# Spreading alpha-synuclein Oligomers Trigger Astrocyte Changes and Astrocyte-Glutamatergic Neuron system dysfunction in an Age-related Manner

**DOI:** 10.1101/2025.08.08.669249

**Authors:** Jaehyun LeeBae, Verena Bopp, Alicia Goreth, Veselin Grozdanov, Julia K. Kühlwein, Ermanno Gazzola, Daniel Rombach, Laura Meier, Leda Dimou, Karin M. Danzer

## Abstract

**Background:** Parkinson’s disease (PD) is characterized by the progressive accumulation and spatio-temporal spread of α-synuclein (α-syn) oligomers and a progressive loss of dopaminergic neurons. Many studies showed a direct cytotoxic effect of α-syn oligomers on neurons. Other cell types including astrocytes were also reported to show specific responses to α-syn and are believed to play a role in the spreading of PD pathology.

**Methods:** To investigate the transcriptional and cellular consequences of α-syn oligomer spreading, we employed spatial transcriptomics and single-nucleus RNA sequencing (snRNA-seq) in a transgenic PD mouse model expressing human α-syn in neurons. We further compared our findings to published public snRNA-seq datasets from human PD patients

**Results:** Our analysis identified α-syn spreading mostly to the substantia nigra and defined a transcriptional “Spreading Signature” associated with α-syn pathology. We found an age correlated increase in astrocytes, close interactions between astrocytes and α-syn, and transcriptional dysregulation of the astrocyte-glutamatergic neuron axis. We further identified two subtypes of glutamatergic neurons that are vulnerable to astrocytic changes. Comparative analysis with human PD snRNA-seq data showed concordant transcriptional changes related to astrocytic dysfunctions and diminished neuronal signaling.

**Conclusion:** Based on our results, we propose a model of α-syn oligomer spreading involving astrocytes, glutamatergic synapses, and a disturbance in the astrocyte-glutamatergic neuron axis.

## Supplementary material for "Spreading alpha-synuclein Oligomers Trigger Astrocyte Changes and Astrocyte-Glutamatergic Neuron system dysfunction in an Age-related Manner": Suppl. Table 2 (part 1 of 3)

### Sheet: Tabelle1
gene	pvalue-13198	log2FoldChange-13198	padj-13198	stat-13198	pvalue-15742	log2FoldChange-15742	padj-15742	stat-15742	pvalue-16774	log2FoldChange-16774	padj-16774	stat-16774	pvalue-16935	log2FoldChange-16935	padj-16935	stat-16935	pvalue-19012	log2FoldChange-19012	padj-19012	stat-19012	pvalue-19078	log2FoldChange-19078	padj-19078	stat-19078	pvalue-19448	log2FoldChange-19448	padj-19448	stat-19448	pvalue-19932	log2FoldChange-19932	padj-19932	stat-19932	pvalue-21624	log2FoldChange-21624	padj-21624	stat-21624	pvalue-25609	log2FoldChange-25609	padj-25609	stat-25609	pvalue-25761	log2FoldChange-25761	padj-25761	stat-25761	pvalue-26277	log2FoldChange-26277	padj-26277	stat-26277	pvalue-26305	log2FoldChange-26305	padj-26305	stat-26305	pvalue-27027	log2FoldChange-27027	padj-27027	stat-27027	pvalue-27213	log2FoldChange-27213	padj-27213	stat-27213	pvalue-28679	log2FoldChange-28679	padj-28679	stat-28679	pvalue-29142	log2FoldChange-29142	padj-29142	stat-29142	pvalue-29678	log2FoldChange-29678	padj-29678	stat-29678	pvalue-30579	log2FoldChange-30579	padj-30579	stat-30579	pvalue-31498	log2FoldChange-31498	padj-31498	stat-31498	pvalue-33073	log2FoldChange-33073	padj-33073	stat-33073	pvalue-33234	log2FoldChange-33234	padj-33234	stat-33234	pvalue-34075	log2FoldChange-34075	padj-34075	stat-34075	pvalue-34205	log2FoldChange-34205	padj-34205	stat-34205	pvalue-34998	log2FoldChange-34998	padj-34998	stat-34998	pvalue-35490	log2FoldChange-35490	padj-35490	stat-35490	pvalue-35631	log2FoldChange-35631	padj-35631	stat-35631	pvalue-36435	log2FoldChange-36435	padj-36435	stat-36435	pvalue-37746	log2FoldChange-37746	padj-37746	stat-37746	pvalue-38616	log2FoldChange-38616	padj-38616	stat-38616	pvalue-39589	log2FoldChange-39589	padj-39589	stat-39589	pvalue-40193	log2FoldChange-40193	padj-40193	stat-40193	pvalue-40385	log2FoldChange-40385	padj-40385	stat-40385	pvalue-44244	log2FoldChange-44244	padj-44244	stat-44244	pvalue-45001	log2FoldChange-45001	padj-45001	stat-45001	pvalue-45222	log2FoldChange-45222	padj-45222	stat-45222	pvalue-47181	log2FoldChange-47181	padj-47181	stat-47181	pvalue-50161	log2FoldChange-50161	padj-50161	stat-50161	pvalue-50165	log2FoldChange-50165	padj-50165	stat-50165	pvalue-50731	log2FoldChange-50731	padj-50731	stat-50731	pvalue-50781	log2FoldChange-50781	padj-50781	stat-50781	pvalue-50850	log2FoldChange-50850	padj-50850	stat-50850	pvalue-53591	log2FoldChange-53591	padj-53591	stat-53591	pvalue-54603	log2FoldChange-54603	padj-54603	stat-54603	pvalue-55039	log2FoldChange-55039	padj-55039	stat-55039	pvalue-55300	log2FoldChange-55300	padj-55300	stat-55300	pvalue-55687	log2FoldChange-55687	padj-55687	stat-55687	pvalue-56005	log2FoldChange-56005	padj-56005	stat-56005	pvalue-56511	log2FoldChange-56511	padj-56511	stat-56511	pvalue-56671	log2FoldChange-56671	padj-56671	stat-56671	pvalue-57342	log2FoldChange-57342	padj-57342	stat-57342	pvalue-57666	log2FoldChange-57666	padj-57666	stat-57666	pvalue-59288	log2FoldChange-59288	padj-59288	stat-59288	pvalue-60144	log2FoldChange-60144	padj-60144	stat-60144	pvalue-60481	log2FoldChange-60481	padj-60481	stat-60481	pvalue-60650	log2FoldChange-60650	padj-60650	stat-60650	pvalue-61738	log2FoldChange-61738	padj-61738	stat-61738	pvalue-63151	log2FoldChange-63151	padj-63151	stat-63151	pvalue-63614	log2FoldChange-63614	padj-63614	stat-63614	pvalue-63828	log2FoldChange-63828	padj-63828	stat-63828	pvalue-64138	log2FoldChange-64138	padj-64138	stat-64138	pvalue-64477	log2FoldChange-64477	padj-64477	stat-64477	pvalue-65318	log2FoldChange-65318	padj-65318	stat-65318	pvalue-66737	log2FoldChange-66737	padj-66737	stat-66737	pvalue-67609	log2FoldChange-67609	padj-67609	stat-67609	pvalue-67851	log2FoldChange-67851	padj-67851	stat-67851	pvalue-67988	log2FoldChange-67988	padj-67988	stat-67988	pvalue-68462	log2FoldChange-68462	padj-68462	stat-68462	pvalue-71450	log2FoldChange-71450	padj-71450	stat-71450	pvalue-74056	log2FoldChange-74056	padj-74056	stat-74056	pvalue-74614	log2FoldChange-74614	padj-74614	stat-74614	pvalue-75135	log2FoldChange-75135	padj-75135	stat-75135	pvalue-75204	log2FoldChange-75204	padj-75204	stat-75204	pvalue-75637	log2FoldChange-75637	padj-75637	stat-75637	pvalue-76697	log2FoldChange-76697	padj-76697	stat-76697	pvalue-77202	log2FoldChange-77202	padj-77202	stat-77202	pvalue-77933	log2FoldChange-77933	padj-77933	stat-77933	pvalue-78229	log2FoldChange-78229	padj-78229	stat-78229	pvalue-78690	log2FoldChange-78690	padj-78690	stat-78690	pvalue-80198	log2FoldChange-80198	padj-80198	stat-80198	pvalue-80456	log2FoldChange-80456	padj-80456	stat-80456	pvalue-83677	log2FoldChange-83677	padj-83677	stat-83677	pvalue-85645	log2FoldChange-85645	padj-85645	stat-85645	pvalue-85655	log2FoldChange-85655	padj-85655	stat-85655	pvalue-87051	log2FoldChange-87051	padj-87051	stat-87051	pvalue-87809	log2FoldChange-87809	padj-87809	stat-87809	pvalue-88935	log2FoldChange-88935	padj-88935	stat-88935	pvalue-89255	log2FoldChange-89255	padj-89255	stat-89255	pvalue-89780	log2FoldChange-89780	padj-89780	stat-89780	pvalue-90558	log2FoldChange-90558	padj-90558	stat-90558	pvalue-90590	log2FoldChange-90590	padj-90590	stat-90590	pvalue-91277	log2FoldChange-91277	padj-91277	stat-91277	pvalue-93457	log2FoldChange-93457	padj-93457	stat-93457	pvalue-93575	log2FoldChange-93575	padj-93575	stat-93575	pvalue-94935	log2FoldChange-94935	padj-94935	stat-94935	pvalue-95316	log2FoldChange-95316	padj-95316	stat-95316	pvalue-95801	log2FoldChange-95801	padj-95801	stat-95801	pvalue-96526	log2FoldChange-96526	padj-96526	stat-96526	pvalue-98658	log2FoldChange-98658	padj-98658	stat-98658	pvalue-99265	log2FoldChange-99265	padj-99265	stat-99265	na_count	sig_presence	mean_padj	mean_log2FoldChange	mean_pval	mean_stat	median_padj	median_log2FoldChange	median_pval	median_stat
Xkr4	0.586119	-0.767825	0.978753	-0.839214	0.518452	-0.902656	0.967882	-0.99216	0.528868	-0.932524	0.973031	-0.953947	0.623573	-0.688123	0.971932	-0.731807	0.620919	-0.687695	0.985926	-0.775814	0.679964	-0.573073	0.988414	-0.629129	0.670187	-0.584798	0.990814	-0.645662	0.498662	-0.921731	0.963915	-1.01546	0.797	-0.416604	0.991762	-0.391514	0.440798	-1.06213	0.967867	-1.21243	0.372485	-1.12865	0.919273	-1.37567	0.375118	-1.1639	0.907253	-1.32791	0.837798	-0.305313	0.993892	-0.312958	0.591589	-0.81302	0.990656	-0.834162	0.632163	-0.66499	0.987306	-0.737025	0.35972	-1.19136	0.911638	-1.41279	0.488177	-0.977883	0.967328	-1.06376	0.976064	-0.0437755	0.998381	-0.0451169	0.528792	-0.849379	0.964446	-0.958245	0.531726	-0.875344	0.975725	-0.955559	0.470626	-0.976259	0.959146	-1.11161	0.629663	-0.706962	0.988716	-0.742304	0.478394	-1.03815	0.96067	-1.08788	0.432079	-1.1394	0.93888	-1.18984	0.472546	-0.9797	0.948459	-1.10454	0.370008	-1.21754	0.942128	-1.43349	0.349965	-1.24334	0.941939	-1.49278	0.541104	-0.87011	0.989372	-0.96646	0.526036	-0.853133	0.969098	-0.963826	0.380189	-1.18791	0.921016	-1.3232	0.640967	-0.690362	0.981109	-0.713698	0.39334	-1.1718	0.924491	-1.318	0.653507	-0.633378	0.989364	-0.683182	0.603121	-0.717251	0.996294	-0.818821	0.84881	-0.301062	0.998237	-0.291624	0.637964	-0.644221	0.985813	-0.722022	0.374602	-1.11842	0.913539	-1.36766	0.497606	-0.922688	0.968757	-1.04619	0.57546	-0.772195	0.977008	-0.853914	0.59438	-0.745035	0.994034	-0.833	0.329027	-1.20806	0.885218	-1.48217	0.66512	-0.61603	0.990417	-0.655266	0.632183	-0.663988	0.982183	-0.725026	0.727616	-0.492692	0.99524	-0.547069	0.452566	-0.986712	0.9485	-1.15114	0.480007	-0.922323	0.95677	-1.04798	0.497751	-0.952159	0.966575	-1.05827	0.673336	-0.585518	0.988977	-0.649809	0.522973	-0.91405	0.970884	-0.970905	0.537483	-0.848557	0.968939	-0.936626	0.795637	-0.372993	0.992979	-0.398319	0.571544	-0.776963	0.978033	-0.869973	0.55488	-0.783205	0.970775	-0.903049	0.948912	-0.101093	0.99739	-0.0988385	0.721459	-0.547219	0.999972	-0.572705	0.557009	-0.841663	0.976632	-0.910413	0.748164	-0.482019	0.993588	-0.493403	0.749948	-0.451547	0.994211	-0.484373	0.431669	-1.077	0.934813	-1.19864	0.730608	-0.494043	0.996076	-0.544158	0.638107	-0.642144	0.984558	-0.720233	0.88473	-0.211643	0.999182	-0.222457	0.576179	-0.769506	0.977802	-0.848726	0.515806	-0.867274	0.961297	-0.994333	0.727746	-0.485597	0.996287	-0.532944	0.598672	-0.835024	0.97825	-0.790585	0.610497	-0.774333	0.984334	-0.782098	0.576328	-0.80611	0.979505	-0.872739	0.532288	-0.855911	0.969183	-0.965334	0.711308	-0.530888	0.995889	-0.563956	0.636073	-0.636215	0.994186	-0.716327	0.752057	-0.48152	0.995367	-0.481524	0.967537	-0.0635042	0.999185	-0.0616822	0.907906	-0.179391	0.995727	-0.174055	0.694795	-0.578603	0.989627	-0.606324	0.713005	-0.527113	0.994283	-0.569088	0.473839	-0.939946	0.962026	-1.09632	0.838179	-0.291195	0.994127	-0.316411	0.574807	-0.833344	0.979997	-0.863905	0.691632	-0.5586	0.987643	-0.608986	0.566467	-0.7626	0.974873	-0.879097	0.604517	-0.764023	0.993932	-0.824334	0.912555	-0.165206	0.999567	-0.176452	0.748135	-0.528265	0.988796	-0.497701	0.399617	-1.1811	0.921111	-1.29517	0.329463	-1.32272	0.930333	-1.56223	0.579352	-0.74271	0.9728	-0.836601	0.716934	-0.4998	0.991248	-0.558447	0.715627	-0.508952	0.986714	-0.543791	0.630523	-0.698165	0.994428	-0.754715	0.418397	-1.0913	0.935979	-1.22804	0.589949	-0.734307	0.983274	-0.836978	0.775542	-0.403201	0.993932	-0.435181	0.666706	-0.646425	0.99719	-0.680492	0.411413	-1.08196	0.935596	-1.26534	0.439896	-1.14217	0.944615	-1.17916	0.787141	-0.39923	0.992704	-0.414271	0.63023	-0.654153	0.989631	-0.731081	0.996505	0.00670244	0.999937	0.00673431	0.895659	-0.187503	0.998296	-0.201511	0	0	0.974158	-0.729725	0.608926	-0.806544	0.982728	-0.753817	0.596526	-0.828667
Gm19938	0.885918	0.135865	0.998069	0.221138	0.846398	0.18853	0.99838	0.297642	0.487219	0.732971	0.964008	1.05242	0.579304	0.51748	0.966843	0.826652	0.715551	0.35195	0.994745	0.571663	0.89648	0.114752	0.994438	0.198432	0.548208	0.565572	0.975913	0.910293	0.609013	0.482129	0.984325	0.76765	0.548407	0.62498	0.97391	0.913446	0.632465	0.470374	0.994111	0.752237	0.578872	0.571135	0.9818	0.85615	0.647815	0.414657	0.985025	0.683922	0.605917	0.502399	0.985377	0.788711	0.304465	1.06522	0.878878	1.59655	0.428218	0.829766	0.94603	1.21981	0.804522	0.244733	0.996265	0.381771	0.52812	0.631975	0.975525	0.968104	0.502378	0.643908	0.964137	1.00863	0.77647	0.262631	0.993497	0.431954	0.606214	0.49015	0.983254	0.787652	0.571306	0.560541	0.981321	0.872276	0.665031	0.417668	0.991665	0.666529	0.393868	0.881044	0.936131	1.30846	0.682893	0.379283	0.988364	0.618698	0.537275	0.614428	0.965297	0.948618	0.680801	0.416157	0.999034	0.657807	0.857773	0.174408	0.998911	0.286225	0.64981	0.438963	0.998778	0.717994	0.74989	0.291643	0.991737	0.484574	0.864892	0.156262	0.997004	0.256558	0.713069	0.361204	0.99229	0.562784	0.712148	0.35678	0.997041	0.569727	0.317421	1.02939	0.898014	1.52157	0.576544	0.54369	0.996294	0.879492	0.73354	0.3236	0.996855	0.520753	0.545304	0.625553	0.971942	0.92804	0.627866	0.46325	0.982485	0.746659	0.484541	0.705244	0.962827	1.07821	0.812141	0.217416	0.998062	0.362384	0.838038	0.199403	0.997342	0.319753	0.578861	0.531565	0.973485	0.842841	0.851527	0.171625	0.996323	0.283344	0.863298	0.153487	0.995692	0.260799	0.493894	0.692712	0.968642	1.07455	0.804075	0.228928	0.998335	0.380182	0.59471	0.50997	0.980467	0.789401	0.566605	0.567521	0.980062	0.894427	0.754228	0.279928	0.995029	0.48256	0.913552	-0.09827	0.998439	-0.165006	0.699606	0.376742	0.988722	0.586095	0.480867	0.751391	0.967158	1.0841	0.745396	-0.274224	0.99493	-0.499302	0.562731	0.587666	0.971143	0.885197	0.751652	0.310242	0.992267	0.488176	0.625627	0.48467	0.999972	0.783759	0.837666	0.197328	0.997869	0.317604	0.276373	1.15784	0.85175	1.6728	0.741778	0.314869	0.994211	0.500774	0.642646	0.433008	0.984746	0.707294	0.832447	0.203581	0.997624	0.334355	0.434278	0.832883	0.949071	1.1973	0.780046	0.266141	0.99511	0.428506	0.51743	0.642566	0.966142	0.982855	0.863113	0.154158	0.994198	0.263819	0.581839	0.531462	0.978598	0.843066	0.511425	0.658134	0.963046	0.986325	0.620015	0.475288	0.985515	0.761317	0.65727	0.42471	0.989118	0.693005	0.811522	0.216529	0.990149	0.368599	0.618127	0.493127	0.987161	0.759622	0.306875	0.961833	0.874914	1.54681	0.641428	0.477084	0.987036	0.709805	0.349779	0.983052	0.896595	1.41714	0.814047	0.229363	0.995331	0.353897	0.408597	0.831469	0.94494	1.27701	0.876641	0.142471	0.997631	0.240167	0.95506	0.0523057	0.997494	0.0862568	0.5527	0.605212	0.97143	0.919871	0.456553	0.754747	0.957781	1.14657	0.582071	0.548741	0.98145	0.845002	0.75448	0.28275	0.994082	0.479583	0.94559	0.0632719	0.999522	0.108623	0.671008	0.428491	0.999567	0.682508	0.942691	-0.0664972	0.997478	-0.111426	0.301197	1.1798	0.871167	1.58973	0.811136	0.241647	0.998423	0.382806	0.549567	0.56904	0.966947	0.903123	0.711686	0.361467	0.99078	0.569281	0.394361	0.907198	0.928691	1.27136	0.772524	0.269334	0.99831	0.453582	0.580879	0.544557	0.982647	0.837866	0.677121	0.400529	0.994235	0.6467	0.461848	0.773524	0.951347	1.12302	0.710314	0.3803	0.99719	0.58689	0.823271	0.216454	0.992784	0.344043	0.364104	0.893542	0.909312	1.38557	0.79261	0.244194	0.992704	0.403375	0.987571	0.0137339	0.999574	0.0236585	0.912105	-0.0992302	0.996583	-0.16969	0.757081	0.283977	0.998069	0.47527	0	0	0.977649	0.44747	0.654236	0.690587	0.989633	0.430749	0.648812	0.700149
Sox17	0.243767	0.84197	0.829909	1.79663	0.323104	0.688784	0.897318	1.5182	0.408647	0.574146	0.935351	1.25168	0.471592	0.487967	0.935892	1.07341	0.495772	0.470567	0.963764	1.06855	0.402996	0.569769	0.921274	1.27543	0.188045	0.937364	0.761945	1.99567	0.344617	0.695772	0.911525	1.41841	0.401888	0.624584	0.93972	1.27585	0.503055	0.484643	0.979596	1.05333	0.677348	0.282738	0.992877	0.641819	0.516583	0.43595	0.967518	0.971118	0.608706	0.341367	0.985917	0.782613	0.365301	0.622161	0.91166	1.4075	0.674064	0.28767	0.989159	0.647559	0.341996	0.702855	0.898026	1.46574	0.6677	0.29949	0.991712	0.658784	0.407583	0.574721	0.938893	1.24532	0.424847	0.544253	0.934085	1.21413	0.46694	0.500947	0.953428	1.11156	0.638374	0.316219	0.986964	0.724122	0.361026	0.633284	0.910842	1.40611	0.459623	0.51274	0.955745	1.13481	0.532024	0.427307	0.968742	0.946434	0.365558	0.631726	0.903166	1.39128	0.767113	0.209702	0.999034	0.473567	0.389034	0.640453	0.956998	1.37573	0.5277	0.450289	0.987954	0.998683	0.448342	0.517569	0.948865	1.15249	0.43147	0.552025	0.939346	1.18618	0.331782	0.706875	0.898857	1.4853	0.500196	0.46371	0.962982	1.041	0.785388	0.184201	0.997247	0.414425	0.309228	0.756276	0.905481	1.60143	0.567882	0.394271	0.97775	0.873746	0.46151	0.506993	0.958992	1.1299	0.549524	0.409554	0.969415	0.921862	0.660665	0.292192	0.987127	0.677134	0.661656	0.300611	0.986182	0.667281	0.478238	0.494823	0.962452	1.10932	0.600376	0.353335	0.973485	0.795481	0.589408	0.367302	0.982162	0.817003	0.350618	0.637158	0.905593	1.41382	0.340535	0.68714	0.903139	1.49703	0.559556	0.398122	0.971385	0.894227	0.335943	0.670036	0.8972	1.42771	0.31403	0.708775	0.890922	1.57141	0.500844	0.468064	0.968081	1.0376	0.313098	0.748323	0.890464	1.53325	0.422354	0.559568	0.939332	1.21873	0.639974	0.319258	0.98598	0.719342	0.404063	0.599064	0.930964	1.283	0.521462	0.458747	0.962509	0.980482	0.405939	0.589836	0.93088	1.282	0.475722	0.518783	0.982857	1.1457	0.430938	0.557993	0.943227	1.22091	0.741799	0.230491	0.993588	0.506329	0.838151	0.133882	0.994211	0.310434	0.342467	0.648704	0.890362	1.44705	0.517389	0.476654	0.972115	1.02311	0.422804	0.566085	0.948451	1.22742	0.678885	0.278731	0.988753	0.635236	0.300092	0.722281	0.868641	1.57338	0.601937	0.34846	0.978437	0.798155	0.702638	0.269755	0.994852	0.584438	0.825023	0.147938	0.993282	0.332104	0.103531	1.22129	0.597929	2.49965	0.380348	0.607588	0.922027	1.37021	0.524502	0.425198	0.968428	0.983733	0.264429	0.806502	0.848273	1.70053	0.319776	0.695283	0.883906	1.50611	0.476261	0.498265	0.955541	1.0857	0.788524	0.176714	0.989951	0.406534	0.349419	0.650987	0.905904	1.40789	0.530068	0.433393	0.974293	0.970322	0.293144	0.759909	0.876761	1.62647	0.464961	0.497065	0.957113	1.11845	0.275242	0.790641	0.845113	1.69043	0.368456	0.642455	0.92458	1.38501	0.469441	0.495613	0.954547	1.11066	0.60612	0.350446	0.979839	0.790703	0.298806	0.757913	0.9101	1.65371	0.497653	0.478969	0.985576	1.0897	0.55812	0.4056	0.980815	0.907733	0.637715	0.317589	0.986637	0.724071	0.499743	0.492993	0.985564	1.08115	0.446868	0.51746	0.945403	1.14797	0.278084	0.791248	0.845124	1.67065	0.406202	0.586116	0.932363	1.2398	0.700664	0.280181	0.99831	0.603193	0.426881	0.556366	0.939332	1.20579	0.405097	0.589743	0.930313	1.29303	0.514568	0.440854	0.969065	0.994712	0.255774	0.839954	0.886893	1.79564	0.314963	0.729306	0.878435	1.54794	0.24026	0.844519	0.811032	1.79284	0.476098	0.508786	0.954226	1.09326	0.613274	0.341039	0.989544	0.767534	0.671693	0.296558	0.987732	0.651536	0.331279	0.68149	0.882913	1.49279	0	0	0.938682	0.523411	0.471249	1.14265	0.954387	0.510763	0.463235	1.13235
Mrpl15	0.83931	-0.0425519	0.996441	-0.312547	0.176303	-0.269591	0.747227	-2.07768	0.794868	-0.0513733	0.99765	-0.39385	0.31936	-0.193451	0.860353	-1.48477	0.516974	-0.127611	0.967713	-1.01657	0.366559	-0.176293	0.903943	-1.37708	0.293955	-0.215896	0.868986	-1.59105	0.554584	-0.115005	0.973387	-0.886848	0.554469	-0.120111	0.975339	-0.899638	0.587928	-0.113231	0.990787	-0.85224	0.346799	-0.187812	0.901794	-1.45123	0.418869	-0.158004	0.931241	-1.21032	0.329246	-0.192035	0.888977	-1.49153	0.362373	-0.178778	0.910514	-1.41612	0.4738	-0.145625	0.962667	-1.1029	0.517595	-0.13112	0.967214	-0.998096	0.478001	-0.143269	0.966218	-1.08878	0.627386	-0.0961119	0.989794	-0.729922	0.394082	-0.170535	0.925316	-1.29658	0.320525	-0.204727	0.875325	-1.51786	0.296283	-0.211142	0.874862	-1.60924	0.385916	-0.170711	0.922519	-1.33474	0.436549	-0.156	0.947317	-1.194	0.317649	-0.189688	0.879196	-1.51343	0.44978	-0.154526	0.942036	-1.16211	0.617119	-0.104633	0.999034	-0.799431	0.389257	-0.182961	0.956998	-1.37509	0.550046	-0.126426	0.990015	-0.945185	0.646189	-0.0918384	0.986594	-0.697807	0.503111	-0.137485	0.967011	-1.00965	0.144422	-0.281268	0.681358	-2.23364	0.441764	-0.15589	0.944098	-1.18774	0.235318	-0.244762	0.830336	-1.80616	0.296406	-0.206752	0.898054	-1.64447	0.468187	-0.143991	0.962452	-1.10972	0.246841	-0.227655	0.835167	-1.77695	0.290961	-0.217281	0.856547	-1.62664	0.250973	-0.222774	0.831264	-1.77073	0.49815	-0.132191	0.965562	-1.03288	0.34014	-0.201521	0.900476	-1.49219	0.487857	-0.137579	0.958122	-1.05342	0.648775	-0.0911543	0.989057	-0.689495	0.28368	-0.210843	0.858107	-1.62391	0.53343	-0.123866	0.979808	-0.978191	0.327908	-0.189902	0.901066	-1.49932	0.662113	-0.0835579	0.989532	-0.648406	0.564705	-0.117782	0.979439	-0.898811	0.269503	-0.219957	0.858682	-1.70201	0.665004	-0.0857214	0.98606	-0.658165	0.334591	-0.188666	0.895343	-1.46566	0.628196	-0.100786	0.98598	-0.744765	0.746764	-0.0652579	0.99493	-0.496523	0.402044	-0.166516	0.928305	-1.28159	0.43168	-0.156747	0.943394	-1.21298	0.392074	-0.193413	0.961254	-1.37488	0.413532	-0.176292	0.93386	-1.26758	0.537406	-0.123848	0.9733	-0.947799	0.601691	-0.10597	0.985887	-0.793292	0.318195	-0.196163	0.880679	-1.52155	0.473293	-0.147828	0.962411	-1.13335	0.422986	-0.16998	0.948451	-1.22694	0.419295	-0.159695	0.938346	-1.23928	0.675838	-0.0851183	0.990972	-0.634902	0.357883	-0.189332	0.908394	-1.40684	0.296973	-0.20307	0.869028	-1.59665	0.512565	-0.129027	0.963257	-0.983664	0.598408	-0.106442	0.98226	-0.808704	0.362774	-0.181058	0.9075	-1.4215	0.460623	-0.146185	0.960335	-1.14047	0.728388	-0.0675645	0.995889	-0.52917	0.244222	-0.228339	0.819024	-1.76282	0.359356	-0.18385	0.915831	-1.39703	0.610678	-0.103373	0.978354	-0.771615	0.397714	-0.168805	0.929039	-1.27247	0.496602	-0.138438	0.970859	-1.05059	0.620727	-0.098861	0.99096	-0.765576	0.599149	-0.105395	0.98799	-0.804547	0.280657	-0.220298	0.852409	-1.67149	0.255024	-0.230237	0.860294	-1.75285	0.594005	-0.107575	0.98145	-0.81841	0.544674	-0.120714	0.972381	-0.928933	0.80288	-0.052519	0.999522	-0.397307	0.378111	-0.18427	0.950877	-1.41619	0.799997	-0.052765	0.991214	-0.392691	0.478204	-0.145635	0.95742	-1.09049	0.405079	-0.167767	0.959591	-1.33377	0.73854	-0.0695034	0.989516	-0.503754	0.524389	-0.13037	0.971188	-0.980542	0.517004	-0.127118	0.96572	-0.967202	0.485993	-0.141534	0.964131	-1.09317	0.478196	-0.143987	0.957336	-1.07629	0.342264	-0.188897	0.902058	-1.47498	0.381816	-0.174139	0.914452	-1.33478	0.446126	-0.155577	0.967721	-1.20383	0.400546	-0.166338	0.930361	-1.29497	0.524375	-0.125736	0.969518	-0.971909	0.581416	-0.110345	0.982159	-0.845828	0.398888	-0.165125	0.933024	-1.28115	0.387175	-0.171636	0.913628	-1.32936	0.466768	-0.150374	0.953199	-1.1182	0	0	0.936127	-0.152415	0.461768	-1.166	0.957378	-0.155052	0.447953	-1.17492
Lypla1	0.467082	0.187222	0.955858	1.12092	0.480499	0.172878	0.962253	1.08399	0.406325	0.211093	0.935219	1.25789	0.328877	0.248543	0.868329	1.45585	0.217917	0.311322	0.797396	1.93282	0.184225	0.350671	0.746957	2.02514	0.502723	0.174459	0.96266	1.01606	0.617549	0.122149	0.986285	0.749405	0.491286	0.175975	0.97007	1.04756	0.394148	0.219103	0.952165	1.34027	0.397816	0.222345	0.928919	1.30425	0.647291	0.112184	0.984757	0.685014	0.499356	0.167559	0.961363	1.03269	0.344203	0.258898	0.898668	1.4706	0.394562	0.232526	0.92943	1.31085	0.219979	0.305942	0.790987	1.89203	0.417505	0.205352	0.938276	1.24413	0.406608	0.208588	0.938214	1.24791	0.638459	0.122386	0.984535	0.714829	0.52793	0.155877	0.973912	0.964414	0.371787	0.222878	0.918435	1.37611	0.334529	0.237106	0.894576	1.48558	0.251651	0.276545	0.843397	1.75922	0.374487	0.218084	0.913211	1.34502	0.758464	0.0707442	0.987701	0.472816	0.410158	0.217287	0.955483	1.31701	0.404631	0.223753	0.96346	1.33103	0.565059	0.151334	0.992523	0.909844	0.300683	0.26821	0.873707	1.57322	0.301045	0.254725	0.875969	1.5594	0.515766	0.157785	0.967305	0.994585	0.162666	0.36199	0.712251	2.1558	0.189558	0.328686	0.77939	1.99658	0.44596	0.204518	0.967044	1.20034	0.259128	0.276219	0.849615	1.72624	0.654325	0.115864	0.985813	0.68706	0.375243	0.218547	0.913539	1.36583	0.204702	0.32569	0.773192	1.95626	0.465486	0.191531	0.954324	1.11284	0.23145	0.302161	0.814393	1.87192	0.627544	0.118186	0.976534	0.736755	0.495678	0.184097	0.964086	1.03138	0.652774	0.110446	0.986786	0.681488	0.242275	0.297979	0.824374	1.83664	0.697715	0.106024	0.99327	0.595242	0.455683	0.192311	0.95054	1.10686	0.282163	0.268232	0.871047	1.67859	0.514432	0.165145	0.968081	1.00491	0.468442	0.184335	0.95787	1.102	0.507021	0.162171	0.96564	1.0078	0.403269	0.214975	0.938945	1.28539	0.349764	0.236263	0.903881	1.43778	0.294001	0.253263	0.854797	1.60492	0.320262	0.273857	0.889167	1.53322	0.329312	0.249978	0.931951	1.56706	0.419524	0.195495	0.937303	1.25139	0.405997	0.21035	0.930024	1.27701	0.447459	0.191413	0.946713	1.15453	0.485546	0.163577	0.956982	1.06308	0.35822	0.236936	0.920134	1.45201	0.542853	0.16229	0.973404	0.931792	0.516412	0.160444	0.970938	0.995678	0.533778	0.147192	0.971316	0.9448	0.432623	0.195503	0.937603	1.20073	0.319305	0.252164	0.886606	1.5246	0.317547	0.27336	0.890323	1.50139	0.31021	0.26699	0.885633	1.55814	0.215004	0.30738	0.794967	1.93667	0.489867	0.176587	0.964021	1.06736	0.361422	0.221879	0.913235	1.39071	0.490294	0.16302	0.96269	1.04429	0.869212	0.0403432	0.995367	0.250966	0.376488	0.217279	0.911345	1.3404	0.510604	0.165749	0.962609	0.989882	0.395697	0.219841	0.938174	1.31251	0.45855	0.186831	0.959289	1.14683	0.408211	0.19909	0.931445	1.26592	0.43081	0.197986	0.937308	1.22058	0.406903	0.20845	0.943129	1.27719	0.309414	0.266958	0.868242	1.56062	0.582785	0.144573	0.978402	0.842384	0.197177	0.343442	0.812818	2.05264	0.266335	0.299346	0.897528	1.78601	0.532367	0.158889	0.977006	0.96781	0.358345	0.225233	0.903672	1.41237	0.501496	0.176223	0.985818	1.07674	0.372164	0.229465	0.916786	1.34686	0.467304	0.173348	0.953996	1.1196	0.388106	0.218695	0.925731	1.28825	0.738948	0.0866213	0.99831	0.522891	0.398965	0.205933	0.923947	1.28005	0.300172	0.246898	0.873616	1.6091	0.237149	0.31001	0.810445	1.80423	0.397392	0.231871	0.952011	1.33719	0.778967	0.0687034	0.990816	0.43235	0.54064	0.156531	0.970909	0.934093	0.291727	0.279699	0.865274	1.61756	0.351293	0.234296	0.914423	1.41551	0.326742	0.243497	0.877465	1.5076	0.197078	0.32068	0.761216	1.98199	0	0	0.919575	0.211871	0.418386	1.28298	0.937455	0.213034	0.405314	1.28272
Tcea1	0.729455	-0.0637595	0.992993	-0.533073	0.407274	-0.158731	0.944106	-1.27329	0.493904	-0.132669	0.965013	-1.03632	0.489409	-0.121593	0.940626	-1.0307	0.709484	-0.0757534	0.994745	-0.58443	0.61245	-0.0998008	0.983972	-0.772593	0.617214	-0.0969016	0.989653	-0.757713	0.290569	-0.198083	0.879225	-1.58619	0.461125	-0.146112	0.964443	-1.12173	0.556635	-0.110562	0.988913	-0.924602	0.839675	-0.0398752	0.998926	-0.312066	0.492688	-0.132827	0.961573	-1.02714	0.493529	-0.127924	0.960713	-1.04676	0.759235	-0.0619079	0.999768	-0.4765	0.408269	-0.154939	0.93839	-1.27324	0.51586	-0.119148	0.966495	-1.00223	0.403979	-0.160409	0.934395	-1.28062	0.757785	-0.056987	0.995602	-0.463735	0.390731	-0.160495	0.923818	-1.30579	0.512872	-0.1314	0.969572	-0.999868	0.632056	-0.0953484	0.986284	-0.737777	0.535942	-0.12484	0.975233	-0.952835	0.653602	-0.0833982	0.997553	-0.688688	0.475258	-0.149558	0.953711	-1.08127	0.491356	-0.131018	0.953699	-1.05812	0.326957	-0.194603	0.916558	-1.5675	0.407105	-0.160931	0.964519	-1.32403	0.318234	-0.193996	0.91013	-1.57838	0.811465	-0.0490449	0.996582	-0.362591	0.687078	-0.0761046	0.994408	-0.607391	0.583667	-0.0997387	0.980231	-0.838713	0.731847	-0.0655518	0.997041	-0.529113	0.745732	-0.059177	0.997247	-0.493514	0.427765	-0.149839	0.961877	-1.24893	0.757928	-0.0565335	0.996855	-0.471468	0.482009	-0.140239	0.961859	-1.07882	0.725374	-0.0673135	0.991696	-0.541104	0.475321	-0.14017	0.959387	-1.10108	0.430587	-0.146953	0.949008	-1.2018	0.735399	-0.0718096	0.997342	-0.528666	0.448677	-0.141437	0.944276	-1.15045	0.426238	-0.154646	0.938892	-1.20447	0.498459	-0.134915	0.962492	-1.02533	0.60224	-0.0929361	0.988562	-0.818614	0.542207	-0.119532	0.965772	-0.934039	0.569348	-0.107782	0.973118	-0.844285	0.483859	-0.136644	0.961696	-1.09273	0.333241	-0.175773	0.902864	-1.49145	0.520762	-0.12427	0.970884	-0.976075	0.617003	-0.0960027	0.975821	-0.759636	0.438571	-0.145888	0.958108	-1.19129	0.572973	-0.107727	0.978033	-0.866742	0.385815	-0.161067	0.921977	-1.32634	0.778046	-0.0559439	0.993903	-0.434807	0.616045	-0.0995308	0.999972	-0.805561	0.580105	-0.104869	0.979028	-0.857615	0.711776	-0.0701678	0.993588	-0.567801	0.39239	-0.159495	0.926111	-1.29987	0.575384	-0.120456	0.974757	-0.85384	0.701541	-0.0754426	0.996076	-0.605674	0.598501	-0.105316	0.982878	-0.806307	0.399278	-0.156794	0.93235	-1.2934	0.50818	-0.123878	0.965686	-1.00466	0.520002	-0.125944	0.961297	-0.984414	0.460347	-0.146425	0.951428	-1.13022	0.644499	-0.0853559	0.982309	-0.693106	0.261679	-0.21642	0.845315	-1.72343	0.494547	-0.129252	0.960877	-1.06695	0.609442	-0.0974465	0.980762	-0.789666	0.473838	-0.132827	0.959201	-1.09141	0.678945	-0.0755589	0.994649	-0.626568	0.545966	-0.10694	0.978599	-0.920311	0.661761	-0.0836497	0.982234	-0.663062	0.514312	-0.116575	0.963327	-0.981215	0.593703	-0.106779	0.980452	-0.824403	0.565246	-0.109854	0.983751	-0.889732	0.562705	-0.102601	0.980316	-0.885982	0.545815	-0.120908	0.97143	-0.935865	0.599996	-0.0977616	0.983379	-0.807573	0.652926	-0.0843541	0.985356	-0.690452	0.468119	-0.143401	0.95625	-1.11262	0.481166	-0.143276	0.982176	-1.1212	0.695914	-0.0853401	0.999567	-0.628001	0.49632	-0.127761	0.969105	-1.05445	0.478451	-0.136476	0.957779	-1.08988	0.650942	-0.0889873	0.998423	-0.724813	0.717713	-0.0732841	0.988453	-0.545603	0.612928	-0.100338	0.981597	-0.779231	0.211893	-0.220075	0.7903	-1.86341	0.516161	-0.123933	0.972287	-1.01877	0.274639	-0.215543	0.847664	-1.65788	0.630419	-0.0883272	0.989487	-0.747252	0.416084	-0.148874	0.926981	-1.24119	0.482126	-0.146966	0.975289	-1.11061	0.303367	-0.203571	0.869456	-1.58549	0.802135	-0.0481737	0.99042	-0.382562	0.619175	-0.088674	0.986213	-0.762525	0.427098	-0.149366	0.946281	-1.20606	0.501792	-0.120596	0.957824	-1.03255	0.438186	-0.15213	0.939515	-1.1912	0	0	0.963908	-0.119203	0.542878	-0.95571	0.971858	-0.120752	0.520382	-0.978645
Rgs20	0.914208	0.0604069	0.998069	0.166052	0.748752	-0.169497	0.9973	-0.492115	0.686102	-0.224058	0.993227	-0.612223	0.986829	-0.00864242	0.99823	-0.0246142	0.846409	-0.109486	0.995229	-0.303868	0.794953	-0.138843	0.994438	-0.396353	0.795225	-0.134023	0.99782	-0.393456	0.961621	-0.0270175	0.999052	-0.07222	0.971039	-0.0198519	0.998644	-0.0552586	0.758085	-0.172717	0.997377	-0.484435	0.99913	0.000587111	0.999961	0.00168114	0.852259	-0.100991	0.992469	-0.278835	0.93559	-0.0443603	0.998418	-0.123547	0.72265	-0.193295	0.999768	-0.5518	0.809983	-0.13461	0.991395	-0.370215	0.693497	-0.211407	0.991548	-0.607926	0.915393	-0.0595193	0.999891	-0.163027	0.656994	-0.241276	0.991001	-0.667754	0.958763	0.0285286	0.99935	0.0786638	0.55528	-0.306158	0.976603	-0.901305	0.928312	-0.0482953	0.998125	-0.138622	0.795957	-0.144237	0.993988	-0.398064	0.887245	-0.079079	0.997553	-0.217598	0.863442	-0.0929623	0.996155	-0.260483	0.789934	-0.144648	0.988301	-0.409617	0.639923	-0.268314	0.999034	-0.74805	0.977181	0.0170861	0.99923	0.0456839	0.843967	-0.107103	0.998778	-0.311252	0.841696	-0.108047	0.997354	-0.303594	0.866154	0.095778	0.997004	0.254139	0.863951	-0.0991977	0.998937	-0.262229	0.988009	-0.00865931	0.999386	-0.0232063	0.764453	-0.154575	0.997247	-0.456025	0.779978	-0.151639	0.996294	-0.439946	0.96321	-0.0254061	0.998237	-0.0705603	0.987429	-0.00860911	0.999734	-0.0241774	0.934796	0.0456903	0.998425	0.12602	0.897855	-0.0713295	0.998352	-0.198009	0.938558	0.0425276	0.998362	0.117533	0.914448	-0.0616557	0.997342	-0.168055	0.984447	-0.0105876	0.998432	-0.0296021	0.940744	-0.0416912	0.997969	-0.11253	0.974889	0.0184708	0.999801	0.0476791	0.870597	-0.0931093	0.999083	-0.255865	0.632477	-0.264413	0.987174	-0.732918	0.965794	0.0237149	0.999691	0.0636307	0.963156	-0.026218	0.996822	-0.0720984	0.526139	-0.33168	0.968081	-0.977101	0.857267	-0.101842	0.997927	-0.273371	0.798317	-0.140242	0.995047	-0.388132	0.78807	-0.145024	0.992979	-0.413421	0.587156	-0.291759	0.980835	-0.834887	0.831049	-0.115473	0.995134	-0.326306	0.603445	0.30928	0.979956	0.801309	0.849964	-0.108203	0.999972	-0.303878	0.938796	-0.041037	0.998171	-0.119029	0.641665	-0.252102	0.992057	-0.715178	0.726977	-0.186152	0.993522	-0.530638	0.865305	0.0939873	0.997439	0.258564	0.692452	-0.212045	0.996076	-0.625095	0.766928	-0.162672	0.994737	-0.453865	0.849809	0.103919	0.999182	0.290565	0.846116	-0.10286	0.996509	-0.294679	0.814207	-0.125568	0.994198	-0.35959	0.753324	-0.17264	0.996287	-0.481099	0.987698	0.0085497	0.999124	0.0231605	0.702836	-0.209912	0.992988	-0.585762	0.578169	-0.308907	0.979705	-0.86853	0.969697	-0.0200855	0.996372	-0.05872	0.746123	-0.176293	0.995889	-0.493338	0.994339	0.00372703	0.999411	0.0107404	0.631228	-0.24944	0.985072	-0.731595	0.83095	0.114182	0.996461	0.323561	0.860874	0.0973333	0.995331	0.2637	0.932307	0.0470162	0.998908	0.131265	0.797715	0.148105	0.995632	0.396551	0.994273	0.00372852	0.998923	0.0109867	0.92471	-0.0533122	0.997443	-0.146416	0.957394	-0.0297637	0.997438	-0.0822726	0.54751	-0.32459	0.979894	-0.923512	0.80435	-0.138383	0.997138	-0.379881	0.502413	-0.378131	0.984425	-1.06751	0.834607	-0.115894	0.999567	-0.335492	0.788578	-0.148892	0.991179	-0.415642	0.854088	-0.105417	0.997353	-0.282781	0.665628	-0.240994	0.998423	-0.692296	0.736673	-0.183829	0.989341	-0.507489	0.94394	-0.0397051	0.999074	-0.108311	0.982212	-0.012065	0.997778	-0.0332797	0.701594	-0.217338	0.99831	-0.601225	0.926554	0.0497457	0.994027	0.139895	0.960869	0.0258574	0.99901	0.0761993	0.886398	-0.0785645	0.997178	-0.218043	0.842627	-0.114145	0.99719	-0.313698	0.940811	0.0407336	0.99677	0.11438	0.696898	-0.20756	0.99042	-0.59466	0.926932	-0.0509471	0.996131	-0.140694	0.872191	0.0896037	0.997649	0.244314	0.974684	-0.017912	0.999937	-0.0487835	0.921114	0.0558582	0.998567	0.152163	0	0	0.995328	-0.086925	0.833173	-0.247192	0.997348	-0.0961535	0.851111	-0.261356
Atp6v1h	0.332481	-0.137557	0.895471	-1.49376	0.204175	-0.184158	0.7847	-1.95095	0.426945	-0.123179	0.941251	-1.20344	0.338003	-0.136056	0.87277	-1.42862	0.182361	-0.20999	0.75634	-2.09194	0.232459	-0.193125	0.806197	-1.82106	0.251464	-0.161909	0.833239	-1.73858	0.303761	-0.146045	0.888582	-1.54346	0.321939	-0.147113	0.903476	-1.50754	0.204802	-0.201931	0.804542	-1.99437	0.511492	-0.0986134	0.965019	-1.01269	0.447216	-0.110186	0.946427	-1.13797	0.25998	-0.16811	0.832787	-1.72207	0.211185	-0.194148	0.782824	-1.94389	0.185448	-0.200712	0.750346	-2.0388	0.42923	-0.13209	0.939038	-1.21937	0.151187	-0.218595	0.697507	-2.2026	0.382289	-0.144666	0.925205	-1.31378	0.33213	-0.152856	0.89157	-1.47549	0.218446	-0.177145	0.786669	-1.88044	0.421992	-0.119235	0.939758	-1.2372	0.285107	-0.157893	0.858393	-1.6455	0.277473	-0.159233	0.86995	-1.66663	0.237633	-0.186339	0.809191	-1.7885	0.199865	-0.189743	0.765236	-1.97113	0.372478	-0.14343	0.942128	-1.42611	0.35911	-0.15311	0.947852	-1.46468	0.267955	-0.176251	0.882024	-1.75184	0.342076	-0.154836	0.902298	-1.44417	0.325444	-0.15155	0.890187	-1.4827	0.26867	-0.169125	0.853774	-1.69282	0.426341	-0.126345	0.937751	-1.22828	0.439628	-0.123857	0.946946	-1.17617	0.450243	-0.115198	0.968211	-1.18907	0.221262	-0.191043	0.810232	-1.87114	0.373894	-0.132252	0.927692	-1.36442	0.231381	-0.173404	0.802465	-1.84351	0.260829	-0.167095	0.841849	-1.7344	0.272681	-0.152581	0.860646	-1.67253	0.355643	-0.134454	0.909743	-1.44496	0.241772	-0.183015	0.804996	-1.77751	0.361508	-0.137273	0.907579	-1.38136	0.217619	-0.184959	0.794314	-1.86747	0.221311	-0.188386	0.796699	-1.92103	0.235435	-0.169573	0.825214	-1.8183	0.362392	-0.13223	0.912471	-1.35145	0.147818	-0.21114	0.713025	-2.25891	0.1685	-0.195325	0.745641	-2.12255	0.241101	-0.164369	0.832998	-1.78176	0.244978	-0.175049	0.817188	-1.76599	0.316334	-0.157135	0.890346	-1.54103	0.342534	-0.142788	0.89849	-1.4595	0.255145	-0.166866	0.828067	-1.74036	0.261949	-0.169755	0.840435	-1.73049	0.363552	-0.142058	0.948775	-1.45962	0.189847	-0.19735	0.768742	-2.03235	0.295427	-0.161794	0.865704	-1.60793	0.33551	-0.142021	0.898719	-1.46368	0.24775	-0.163829	0.826548	-1.76187	0.342543	-0.146048	0.910687	-1.50004	0.251083	-0.167639	0.84416	-1.75749	0.360156	-0.142087	0.916392	-1.40412	0.398046	-0.125085	0.928223	-1.28319	0.280258	-0.16947	0.858781	-1.65217	0.19723	-0.185716	0.770169	-1.97407	0.319486	-0.143128	0.890958	-1.49539	0.448951	-0.110795	0.949118	-1.16258	0.12839	-0.242462	0.658981	-2.37488	0.283072	-0.147856	0.861615	-1.65925	0.284494	-0.158536	0.859801	-1.63088	0.495719	-0.100987	0.964718	-1.03127	0.28704	-0.168985	0.864645	-1.62268	0.437904	-0.118656	0.939428	-1.17573	0.268149	-0.172038	0.843355	-1.66611	0.592065	-0.0821292	0.980452	-0.828063	0.22349	-0.180325	0.808599	-1.88338	0.262289	-0.17327	0.842847	-1.71585	0.137942	-0.221637	0.674359	-2.29844	0.201087	-0.190396	0.804752	-1.9688	0.575871	-0.0971397	0.98145	-0.858919	0.261534	-0.164364	0.834418	-1.72177	0.246734	-0.170223	0.87267	-1.84362	0.284722	-0.178729	0.905716	-1.7189	0.354255	-0.14542	0.903597	-1.43586	0.330947	-0.146956	0.891291	-1.49491	0.470421	-0.113974	0.978544	-1.15629	0.255317	-0.167453	0.833709	-1.71677	0.416919	-0.124416	0.93264	-1.25038	0.402562	-0.126976	0.932073	-1.24944	0.332242	-0.149385	0.910456	-1.5214	0.414907	-0.121233	0.933681	-1.23728	0.351604	-0.135914	0.906261	-1.44668	0.267896	-0.162109	0.842112	-1.69095	0.342452	-0.138915	0.931847	-1.50001	0.420494	-0.123964	0.941589	-1.24093	0.217721	-0.200514	0.789682	-1.8818	0.25089	-0.175421	0.827009	-1.76155	0.414539	-0.1174	0.941749	-1.23911	0.37513	-0.130468	0.909205	-1.36342	0.316261	-0.153225	0.872197	-1.53986	0	0	0.866302	-0.156915	0.3087	-1.59614	0.872433	-0.157514	0.286074	-1.62678
Oprk1	0.255214	-0.934359	0.842933	-1.7537	0.331977	-0.82352	0.901767	-1.4906	0.144474	-1.25641	0.692533	-2.21065	0.261582	-0.907668	0.813705	-1.67397	0.260077	-0.985316	0.838828	-1.76672	0.213568	-1.04499	0.786389	-1.89696	0.530873	-0.555186	0.973043	-0.950053	0.195903	-1.12395	0.779712	-1.94104	0.104147	-1.36698	0.615474	-2.47341	0.497042	-0.603112	0.978539	-1.06821	0.515674	-0.566695	0.96642	-1.00268	0.193128	-1.09723	0.756246	-1.94843	0.238941	-0.967195	0.807587	-1.80034	0.271511	-0.920441	0.855129	-1.70956	0.239225	-1.00274	0.815327	-1.8121	0.342162	-0.809032	0.898102	-1.46524	0.208925	-1.0612	0.791031	-1.92818	0.234188	-1.00844	0.807022	-1.78889	0.32334	-0.820255	0.886564	-1.50255	0.340344	-0.81137	0.892129	-1.45691	0.146062	-1.21001	0.688923	-2.23964	0.261252	-0.95377	0.841355	-1.72943	0.428013	-0.665219	0.946281	-1.21634	0.224367	-1.01451	0.794444	-1.8401	0.415846	-0.687836	0.929343	-1.25108	0.232759	-1.04381	0.853168	-1.90813	0.32113	-0.878655	0.928581	-1.58459	0.335573	-0.85195	0.921768	-1.5228	0.399906	-0.724944	0.932442	-1.27958	0.221472	-1.06886	0.806116	-1.84352	0.236095	-0.966611	0.822175	-1.81322	0.45463	-0.650408	0.950082	-1.15454	0.170115	-1.11667	0.75212	-2.08782	0.424797	-0.707199	0.961877	-1.25698	0.394886	-0.722547	0.935202	-1.30148	0.23912	-1.01604	0.827952	-1.80631	0.250577	-0.953322	0.825603	-1.76979	0.185057	-1.08622	0.74581	-2.04429	0.128173	-1.27851	0.66999	-2.3197	0.292572	-0.912167	0.874639	-1.64644	0.186133	-1.11454	0.745601	-2.00762	0.304069	-0.846207	0.868353	-1.55583	0.380741	-0.738722	0.918667	-1.32769	0.249939	-0.979283	0.829987	-1.80707	0.37084	-0.764847	0.917116	-1.37145	0.245599	-0.993516	0.821298	-1.72282	0.269973	-0.954239	0.861532	-1.72175	0.318113	-0.852003	0.892274	-1.53883	0.180843	-1.12979	0.761581	-2.03396	0.214392	-1.05568	0.785163	-1.88591	0.213018	-1.04832	0.796924	-1.91519	0.227735	-1.04564	0.80919	-1.85474	0.434182	-0.681348	0.938776	-1.19607	0.165539	-1.19052	0.717399	-2.1391	0.196793	-1.14754	0.81496	-2.07348	0.318464	-0.86294	0.878679	-1.5465	0.208066	-1.04804	0.786782	-1.93466	0.0851629	-1.47518	0.543314	-2.61632	0.195327	-1.09172	0.762367	-1.97398	0.278538	-0.926031	0.866997	-1.71253	0.17431	-1.14198	0.747346	-2.08022	0.380228	-0.748654	0.925602	-1.34643	0.228755	-1.02498	0.805977	-1.82746	0.285734	-0.902427	0.864527	-1.63348	0.181463	-1.12678	0.754838	-2.04569	0.12128	-1.27079	0.633736	-2.32743	0.150226	-1.20299	0.699629	-2.20909	0.197825	-1.10768	0.77301	-2.01141	0.551763	-0.507796	0.973566	-0.919893	0.155066	-1.22978	0.715418	-2.16663	0.259449	-0.935127	0.836436	-1.70711	0.326339	-0.817482	0.894071	-1.49598	0.274758	-0.902938	0.847704	-1.65532	0.28315	-0.908355	0.856413	-1.61486	0.323605	-0.840163	0.893581	-1.52537	0.362645	-0.817693	0.919334	-1.40845	0.638201	-0.403286	0.988491	-0.719734	0.29659	-0.894617	0.867666	-1.61715	0.349942	-0.803585	0.919359	-1.43942	0.348229	-0.799584	0.901287	-1.44021	0.261819	-0.955267	0.834418	-1.72074	0.208444	-1.10246	0.827681	-2.00205	0.285626	-0.951172	0.905716	-1.71567	0.299099	-0.907008	0.879269	-1.60946	0.188669	-1.08674	0.751552	-2.02128	0.409603	-0.722588	0.959815	-1.32096	0.457158	-0.652101	0.950702	-1.12215	0.348571	-0.802358	0.895817	-1.44382	0.150946	-1.18325	0.693477	-2.14376	0.18856	-1.14503	0.781755	-2.06311	0.240957	-0.9897	0.818199	-1.77953	0.289963	-0.909824	0.862381	-1.64349	0.190401	-1.09778	0.752729	-1.99845	0.191369	-1.15178	0.810409	-2.06442	0.223695	-1.02803	0.797279	-1.87436	0.166285	-1.13675	0.718147	-2.11329	0.465713	-0.634638	0.949537	-1.11915	0.217624	-1.04275	0.807828	-1.8723	0.193157	-1.08756	0.748107	-2.00045	0.292413	-0.908977	0.85308	-1.61772	0	0	0.834392	-0.950039	0.276678	-1.71629	0.835427	-0.954753	0.257332	-1.74157
4732440D04Rik	0.820719	-0.272452	0.995184	-0.349299	0.800733	-0.297927	0.99838	-0.387806	0.645189	-0.572848	0.991038	-0.697517	0.707666	-0.426623	0.984254	-0.559142	0.684605	-0.48693	0.993786	-0.6372	0.422179	-0.922554	0.928763	-1.22413	0.509153	-0.760516	0.967676	-1.00081	0.453876	-0.874968	0.955279	-1.12407	0.656071	-0.526325	0.987602	-0.677829	0.513598	-0.780662	0.980207	-1.02746	0.332932	-1.09091	0.891736	-1.49351	0.886751	-0.171885	0.996781	-0.213227	0.605374	-0.611022	0.985377	-0.7899	0.952338	0.071829	0.999768	0.0929273	0.688753	-0.486881	0.989241	-0.61672	0.705837	-0.461789	0.993938	-0.582227	0.670532	-0.514287	0.992506	-0.652817	0.878479	-0.187625	0.997612	-0.229916	0.811411	-0.289042	0.993497	-0.363012	0.625295	-0.573612	0.986901	-0.746205	0.644228	-0.543793	0.988096	-0.711523	0.845341	-0.257504	0.994634	-0.300287	0.731452	-0.435171	0.997553	-0.526676	0.557931	-0.686681	0.972211	-0.887365	0.727522	-0.422463	0.985449	-0.535745	0.570105	-0.699172	0.994394	-0.908102	0.727384	-0.463732	0.997931	-0.556776	0.497837	-0.819103	0.984455	-1.07202	0.37055	-0.999132	0.919012	-1.36114	0.337166	-1.09697	0.895536	-1.44719	0.533911	-0.741945	0.971747	-0.95198	0.486016	-0.831616	0.959201	-1.07571	0.64409	-0.554667	0.988622	-0.703106	0.792859	-0.339463	0.996294	-0.413569	0.675561	-0.489479	0.992571	-0.640237	0.878408	-0.190738	0.996482	-0.234749	0.476001	-0.849699	0.952871	-1.09789	0.784467	-0.344167	0.994666	-0.421867	0.492847	-0.831194	0.965243	-1.04567	0.589403	-0.642707	0.992185	-0.844267	0.605221	0.68739	0.973485	0.784923	0.640194	-0.538987	0.987104	-0.707604	0.778254	-0.356703	0.99132	-0.426535	0.631489	-0.578271	0.989963	-0.753352	0.815423	-0.285854	0.998335	-0.357745	0.764834	-0.355944	0.989597	-0.443854	0.833605	0.274145	0.995003	0.327893	0.990692	-0.0150409	0.998937	-0.0179812	0.645478	-0.620978	0.986025	-0.699263	0.854432	-0.217586	0.995047	-0.278678	0.593925	-0.622977	0.980136	-0.819953	0.773822	-0.342356	0.99493	-0.44189	0.558768	-0.692304	0.970813	-0.894192	0.416493	-0.946655	0.937539	-1.2534	0.617189	-0.624876	0.999972	-0.80295	0.711002	-0.456696	0.992983	-0.574362	0.561146	-0.664578	0.979107	-0.893088	0.806285	-0.299377	0.994211	-0.372688	0.919007	-0.124587	0.997583	-0.155002	0.735603	-0.430899	0.996076	-0.533672	0.941982	-0.0871486	0.999285	-0.111445	0.473381	-0.8781	0.956728	-1.10018	0.847362	-0.228015	0.996509	-0.292263	0.336178	-1.09723	0.894607	-1.47162	0.569528	-0.675572	0.978514	-0.870693	0.817314	-0.277164	0.993282	-0.346993	0.571955	-0.658263	0.98012	-0.867791	0.483835	-0.813577	0.957528	-1.09358	0.649279	-0.553487	0.982312	-0.702941	0.626984	-0.583885	0.988893	-0.740529	0.515993	-0.767097	0.966971	-0.983267	0.667477	-0.503708	0.989499	-0.654798	0.529808	-0.733317	0.967418	-0.952267	0.630919	-0.598236	0.982023	-0.722866	0.485925	-0.806416	0.965406	-1.0768	0.74227	-0.396297	0.994283	-0.508789	0.567903	-0.658064	0.981526	-0.874218	0.675124	-0.495015	0.991701	-0.649368	0.984483	0.0242038	0.998795	0.0299511	0.611414	-0.600243	0.981687	-0.780047	0.66666	-0.519145	0.986605	-0.660533	0.56297	-0.712835	0.988977	-0.920661	0.968793	-0.0513259	0.999567	-0.0628605	0.668234	-0.523817	0.986182	-0.664286	0.708643	-0.438407	0.990948	-0.574586	0.722573	-0.432952	0.998423	-0.56873	0.668847	-0.508499	0.983891	-0.645535	0.545192	-0.728918	0.973509	-0.931846	0.815891	-0.27654	0.990207	-0.347542	0.625274	-0.613491	0.993494	-0.766324	0.591314	-0.638028	0.983098	-0.814846	0.424494	-0.936651	0.938073	-1.24038	0.665978	-0.521189	0.987675	-0.658837	0.626231	-0.60791	0.99719	-0.769552	0.806683	-0.29661	0.991019	-0.376958	0.455419	-0.885864	0.951394	-1.13953	0.475478	-0.861549	0.954226	-1.09479	0.783939	-0.33135	0.997649	-0.416398	0.579036	-0.662715	0.978091	-0.85287	0.614915	-0.590778	0.989893	-0.772979	0	0	0.98104	-0.522148	0.656931	-0.673797	0.988935	-0.54139	0.645333	-0.69839
Rb1cc1	0.19365	-0.255633	0.766586	-2.00352	0.0720197	-0.335882	0.497944	-2.76413	0.0310725	-0.426745	0.308512	-3.26621	0.203335	-0.253073	0.755991	-1.8968	0.130161	-0.290965	0.663315	-2.37423	0.0899241	-0.330942	0.555179	-2.58629	0.330875	-0.182421	0.892369	-1.47411	0.0259138	-0.441217	0.288198	-3.3431	0.0738108	-0.354846	0.518621	-2.72107	0.204323	-0.272451	0.804188	-1.99648	0.0518987	-0.400928	0.422346	-2.99862	0.0882001	-0.377977	0.548836	-2.55268	0.183352	-0.274685	0.745483	-2.03404	0.0883524	-0.323079	0.548613	-2.64948	0.0878044	-0.340538	0.554283	-2.6284	0.19513	-0.263939	0.756346	-1.99841	0.0905192	-0.337217	0.563081	-2.59745	0.0133254	-0.475097	0.177455	-3.72165	0.1076	-0.340471	0.597836	-2.44802	0.0690958	-0.345522	0.484354	-2.77755	0.171652	-0.255536	0.737918	-2.10611	0.0847844	-0.34356	0.543446	-2.65329	0.195526	-0.252139	0.774164	-1.98643	0.106218	-0.351777	0.585878	-2.44654	0.0881924	-0.33696	0.542316	-2.62166	0.133977	-0.330615	0.713451	-2.39636	0.1248	-0.33518	0.689019	-2.45152	0.0694638	-0.369787	0.519132	-2.87085	0.100118	-0.34583	0.591566	-2.49942	0.0825166	-0.348432	0.551577	-2.618	0.0835008	-0.325042	0.530802	-2.6487	0.139255	-0.313495	0.671868	-2.28305	0.0885463	-0.339463	0.568743	-2.592	0.0815272	-0.356012	0.564475	-2.74332	0.170866	-0.26387	0.742392	-2.09486	0.0567394	-0.364723	0.452511	-2.92357	0.161844	-0.274996	0.707386	-2.1548	0.14259	-0.296741	0.68542	-2.26158	0.0951154	-0.328306	0.582397	-2.54485	0.146106	-0.326726	0.699448	-2.27362	0.129662	-0.35162	0.647579	-2.30119	0.158885	-0.301376	0.71054	-2.13272	0.0676184	-0.354096	0.471645	-2.7682	0.188976	-0.252606	0.756756	-2.06328	0.0846018	-0.351688	0.548	-2.64297	0.0796296	-0.3462	0.514659	-2.60082	0.1191	-0.312772	0.649853	-2.4326	0.212107	-0.269194	0.801643	-1.92333	0.0162789	-0.458101	0.206156	-3.65186	0.01543	-0.470411	0.195096	-3.67911	0.126024	-0.314222	0.665467	-2.35298	0.0464391	-0.384589	0.387787	-3.06205	0.117508	-0.355175	0.616361	-2.39399	0.0647901	-0.337001	0.473182	-2.84873	0.116859	-0.345172	0.678115	-2.51902	0.081764	-0.338922	0.537138	-2.69817	0.161911	-0.274967	0.718747	-2.14946	0.0321954	-0.417275	0.318389	-3.25538	0.0634694	-0.361097	0.461506	-2.82899	0.232105	-0.236075	0.823666	-1.8885	0.113137	-0.314496	0.62212	-2.42593	0.0880097	-0.319451	0.548192	-2.61774	0.145514	-0.295636	0.686041	-2.21007	0.150449	-0.284612	0.692269	-2.20029	0.137469	-0.311577	0.677044	-2.27382	0.257691	-0.224588	0.842061	-1.7002	0.109286	-0.324546	0.611918	-2.45887	0.0443655	-0.399721	0.38499	-3.14045	0.150997	-0.286421	0.694455	-2.21969	0.0959249	-0.320188	0.577852	-2.53702	0.0539503	-0.388372	0.422799	-2.91746	0.136708	-0.29874	0.674147	-2.2682	0.088511	-0.320822	0.552793	-2.58158	0.0198451	-0.455255	0.23136	-3.50464	0.150209	-0.297363	0.70449	-2.22342	0.0890976	-0.328158	0.565557	-2.63048	0.116601	-0.317751	0.625915	-2.40189	0.11178	-0.315723	0.618232	-2.46382	0.153335	-0.296769	0.733758	-2.19886	0.135529	-0.312041	0.667138	-2.29175	0.0698794	-0.377163	0.497816	-2.77976	0.112359	-0.326191	0.654366	-2.52701	0.221582	-0.255651	0.860425	-1.96403	0.0746211	-0.363136	0.522816	-2.76331	0.28467	-0.23502	0.854835	-1.64511	0.174327	-0.294071	0.787342	-2.17615	0.0280349	-0.421792	0.286251	-3.31542	0.145792	-0.296528	0.692706	-2.24044	0.0909512	-0.342711	0.552252	-2.5232	0.115363	-0.323438	0.646321	-2.47058	0.125947	-0.30092	0.64507	-2.32234	0.232736	-0.257716	0.811617	-1.85337	0.0895148	-0.324297	0.552086	-2.59149	0.181915	-0.32221	0.800005	-2.1092	0.0951317	-0.316839	0.575553	-2.57089	0.266399	-0.22613	0.834297	-1.69674	0.0942368	-0.318497	0.560665	-2.56741	0.0638259	-0.363191	0.469849	-2.81465	0.0901604	-0.313622	0.5466	-2.60499	0.106725	-0.318462	0.595743	-2.47854	0	0	0.599655	-0.326252	0.117816	-2.49477	0.596789	-0.324422	0.107163	-2.48898
St18	0.812096	-0.119331	0.994412	-0.366412	0.742862	-0.166784	0.996938	-0.504069	0.621271	-0.257716	0.984115	-0.748407	0.991014	0.00569184	0.998794	0.0167927	0.949956	0.033954	0.996983	0.0984573	0.831064	-0.110292	0.994438	-0.325364	0.828096	-0.105293	0.997821	-0.329195	0.661345	0.23309	0.990523	0.657449	0.676167	-0.222107	0.989725	-0.635751	0.882371	-0.0751648	0.997377	-0.232727	0.5794	-0.276141	0.981821	-0.85496	0.785228	-0.137365	0.988816	-0.408005	0.733902	-0.170426	0.992591	-0.519691	0.702291	-0.188404	0.999768	-0.594259	0.643481	-0.241941	0.987735	-0.712626	0.726681	-0.175984	0.995675	-0.539177	0.560268	-0.293182	0.979063	-0.893779	0.59701	-0.274631	0.985422	-0.795027	0.458756	-0.372098	0.947369	-1.12719	0.618872	-0.25373	0.986239	-0.760094	0.658886	-0.220618	0.988688	-0.680178	0.457662	-0.373477	0.95434	-1.14332	0.914805	-0.0532516	0.997553	-0.164175	0.496232	-0.344139	0.960554	-1.0305	0.846556	0.0979601	0.99504	0.297552	0.688697	-0.214199	0.999034	-0.640622	0.671383	-0.22273	0.997931	-0.677589	0.767266	-0.153768	0.998778	-0.468019	0.861067	-0.0904897	0.997354	-0.266036	0.856009	-0.0936315	0.997004	-0.273606	0.890051	0.0714292	0.998937	0.211562	0.755422	-0.159	0.997041	-0.48098	0.998919	-0.000688153	0.999372	-0.00206253	0.821917	-0.116881	0.996294	-0.354481	0.59919	-0.259973	0.985236	-0.803976	0.884783	-0.0749911	0.996482	-0.222352	0.781643	0.142945	0.994404	0.426952	0.651156	-0.229502	0.987127	-0.697434	0.566076	-0.293556	0.976686	-0.874974	0.923232	0.051514	0.997342	0.150743	0.97775	0.0144033	0.998355	0.0423511	0.768086	-0.148209	0.99598	-0.446396	0.782435	-0.140639	0.99132	-0.418283	0.999656	-0.000224667	0.999938	-0.000677421	0.963443	-0.0252471	0.9989	-0.0702402	0.615883	-0.255853	0.983309	-0.7444	0.919075	0.0525036	0.996822	0.158574	0.8319	-0.109548	0.998349	-0.327183	0.497918	-0.354421	0.964716	-1.03018	0.669455	-0.215459	0.981452	-0.648438	0.825944	0.114768	0.994321	0.3382	0.774589	-0.148019	0.99493	-0.44035	0.640172	-0.241885	0.981251	-0.714926	0.535597	-0.312818	0.972501	-0.955619	0.877984	-0.082105	0.999972	-0.246627	0.520808	-0.323975	0.970701	-0.995379	0.658084	-0.217079	0.993588	-0.680122	0.631963	-0.24569	0.988798	-0.727933	0.876243	-0.0777245	0.997583	-0.23739	0.980966	-0.0123159	0.998277	-0.0377047	0.493713	-0.340455	0.965931	-1.04803	0.783066	-0.138387	0.995304	-0.422472	0.669109	-0.213565	0.989258	-0.648905	0.516793	-0.319321	0.961297	-0.991997	0.963251	0.0239993	0.998849	0.0705352	0.830766	0.113435	0.993282	0.321033	0.961574	-0.0254598	0.999465	-0.0739746	0.942395	-0.0380501	0.996684	-0.112865	0.694912	-0.197191	0.987695	-0.60623	0.576072	-0.282998	0.983851	-0.852001	0.777098	-0.144027	0.995271	-0.428562	0.549647	-0.294962	0.978599	-0.911886	0.758792	0.159226	0.988227	0.465399	0.708402	-0.190553	0.988679	-0.562731	0.529258	-0.315511	0.974293	-0.972233	0.887295	0.0760473	0.998399	0.219278	0.986227	-0.00871489	0.997494	-0.0264225	0.975671	0.0159791	0.998666	0.047249	0.779084	-0.143163	0.99738	-0.431983	0.884539	-0.0767998	0.995836	-0.222962	0.493573	-0.342797	0.962398	-1.04989	0.932509	-0.0459109	0.999522	-0.134794	0.844274	-0.103981	0.999567	-0.315621	0.778942	-0.148682	0.991179	-0.43508	0.776695	-0.141415	0.996025	-0.436121	0.920223	0.053432	0.998423	0.160441	0.752397	-0.163869	0.990708	-0.476126	0.930815	-0.0441386	0.999074	-0.133727	0.684862	0.2306	0.983915	0.60578	0.58412	-0.291743	0.987116	-0.858878	0.507927	-0.325922	0.967258	-1.00475	0.762563	-0.151577	0.994235	-0.469217	0.643304	-0.243734	0.984991	-0.706777	0.816804	-0.126419	0.99719	-0.366034	0.719719	-0.183395	0.986709	-0.552766	0.72122	-0.181827	0.99042	-0.544764	0.605439	-0.252751	0.985497	-0.792556	0.968569	0.0207311	0.999116	0.0598393	0.861474	0.0921435	0.996583	0.268252	0.982515	0.0111153	0.998567	0.0336737	0	0	0.989948	-0.13115	0.753966	-0.397891	0.994425	-0.146023	0.767676	-0.435601
Pcmtd1	0.277447	0.234894	0.862117	1.67401	0.549997	0.12675	0.971501	0.918458	0.589791	0.116666	0.98142	0.816709	0.472316	0.151288	0.936028	1.07166	0.591997	0.113787	0.980955	0.840755	0.305439	0.218437	0.870602	1.563	0.384729	0.17697	0.919019	1.31775	0.707684	0.0852816	0.994745	0.562765	0.678122	0.08781	0.989725	0.631686	0.756911	0.0672912	0.997377	0.486862	0.276076	0.22307	0.86277	1.68008	0.567062	0.11705	0.976908	0.856975	0.519166	0.146579	0.968265	0.985498	0.256116	0.241766	0.83522	1.76557	0.410723	0.165731	0.93839	1.26658	0.465949	0.146089	0.953096	1.12463	0.249779	0.261918	0.838917	1.76607	0.440549	0.158996	0.949766	1.15977	0.512289	0.137694	0.964004	0.996928	0.283399	0.223962	0.844866	1.63909	0.194482	0.273257	0.773684	1.99905	0.266393	0.242673	0.844807	1.71091	0.336063	0.204283	0.90905	1.47627	0.393168	0.174184	0.919277	1.2932	0.544558	0.129597	0.966243	0.931697	0.467496	0.162549	0.970303	1.16181	0.389631	0.188519	0.957224	1.37401	0.583471	0.123375	0.995035	0.867113	0.604182	0.107809	0.983373	0.787997	0.701892	0.079848	0.995432	0.57715	0.454008	0.153713	0.948063	1.14588	0.430162	0.162835	0.939037	1.21815	0.139085	0.329309	0.697054	2.25122	0.426979	0.169812	0.961877	1.25106	0.442601	0.167036	0.955795	1.17454	0.445069	0.163585	0.956555	1.17178	0.177422	0.297055	0.731015	2.07753	0.411604	0.169532	0.933564	1.26648	0.434216	0.168386	0.949008	1.19237	0.347877	0.212207	0.906053	1.46845	0.43297	0.165949	0.937351	1.19068	0.40101	0.176148	0.929355	1.27134	0.658132	0.0932009	0.987037	0.67025	0.301931	0.221693	0.875441	1.62142	0.436688	0.158177	0.944932	1.19199	0.729874	0.0712839	0.989597	0.512337	0.617565	0.104885	0.99025	0.779311	0.500683	0.14735	0.968081	1.03799	0.628743	0.103046	0.984999	0.734896	0.518208	0.137389	0.966122	0.981414	0.198226	0.280454	0.782511	1.97873	0.422155	0.164971	0.938357	1.23426	0.713292	0.0760112	0.991355	0.561957	0.452589	0.153776	0.948132	1.15866	0.47874	0.156626	0.983302	1.13788	0.190143	0.289268	0.76887	2.03099	0.386985	0.181453	0.91958	1.32947	0.336301	0.202926	0.898719	1.46129	0.780386	0.0568839	0.997439	0.425008	0.200229	0.270661	0.779751	2.02433	0.137619	0.2995	0.680134	2.27352	0.446883	0.152835	0.945783	1.16713	0.3727	0.17844	0.918114	1.35351	0.403023	0.168422	0.926926	1.27957	0.580034	0.116318	0.978598	0.847099	0.887596	0.0291174	0.994361	0.21232	0.819259	0.0475362	0.997481	0.350846	0.523793	0.129827	0.968893	0.995746	0.345338	0.199508	0.903582	1.45866	0.655121	0.092322	0.993584	0.680617	0.350881	0.205357	0.899791	1.4122	0.487275	0.144236	0.959264	1.05875	0.518412	0.133362	0.965039	0.978784	0.580199	0.116907	0.974976	0.832193	0.355959	0.196622	0.915519	1.42649	0.484555	0.154039	0.970318	1.08147	0.382408	0.176594	0.921421	1.33697	0.310522	0.211162	0.877115	1.57122	0.427945	0.165883	0.950948	1.22076	0.592964	0.114606	0.98145	0.820719	0.455092	0.161072	0.953199	1.14545	0.475542	0.164615	0.979162	1.13562	0.46915	0.155566	0.982439	1.1631	0.439342	0.17238	0.945197	1.19862	0.469194	0.158079	0.954817	1.11294	0.452481	0.174621	0.974918	1.20353	0.699155	0.0826016	0.985244	0.583251	0.251475	0.256925	0.823264	1.76637	0.61315	0.105465	0.976285	0.754665	0.25028	0.244183	0.839179	1.80393	0.508362	0.135791	0.967447	1.00372	0.58578	0.119969	0.980796	0.846376	0.705889	0.0775403	0.993413	0.575977	0.590887	0.119327	0.99719	0.849365	0.381153	0.179418	0.923493	1.34908	0.375008	0.179607	0.916909	1.35437	0.317278	0.210908	0.881197	1.5343	0.44471	0.161144	0.952307	1.16065	0.489956	0.148239	0.953588	1.0613	0.437222	0.165397	0.939515	1.19371	0	0	0.931522	0.162992	0.459443	1.18011	0.952702	0.161847	0.445976	1.16511
Sntg1	0.438981	-0.49467	0.943271	-1.19287	0.184864	-0.822055	0.75782	-2.03727	0.0956213	-1.04447	0.57608	-2.52442	0.263562	-0.68853	0.81499	-1.66704	0.186495	-0.858209	0.763653	-2.07233	0.165495	-0.855409	0.720437	-2.11507	0.309306	-0.645568	0.881218	-1.54131	0.172688	-0.868249	0.755918	-2.04656	0.185302	-0.877163	0.781485	-2.01609	0.683482	-0.264025	0.997377	-0.641281	0.248724	-0.72837	0.839734	-1.77923	0.266111	-0.690475	0.827578	-1.66498	0.240909	-0.749936	0.809417	-1.79282	0.223032	-0.771036	0.799185	-1.89443	0.205653	-0.81028	0.777006	-1.94865	0.147882	-0.904685	0.690991	-2.2321	0.209741	-0.787902	0.792002	-1.92473	0.230101	-0.760436	0.803281	-1.80462	0.276271	-0.671959	0.854405	-1.65638	0.514488	-0.424858	0.969572	-0.996038	0.305454	-0.660965	0.882037	-1.579	0.196196	-0.87676	0.774102	-1.98963	0.384408	-0.55996	0.933577	-1.33483	0.340847	-0.593975	0.893289	-1.44254	0.279732	-0.675745	0.853115	-1.66205	0.216984	-0.827351	0.830498	-1.97418	0.362518	-0.618504	0.950362	-1.45432	0.309351	-0.649751	0.906173	-1.60762	0.225547	-0.742661	0.808034	-1.84218	0.26123	-0.71284	0.843383	-1.69404	0.279316	-0.697669	0.863099	-1.65567	0.152504	-0.884339	0.696656	-2.2092	0.262164	-0.704598	0.854188	-1.70651	0.296737	-0.678639	0.898054	-1.64335	0.154037	-0.918283	0.716685	-2.18051	0.254333	-0.743373	0.845316	-1.74908	0.140331	-0.910091	0.667569	-2.27134	0.159841	-0.886727	0.713311	-2.16809	0.254587	-0.712503	0.842739	-1.73714	0.19213	-0.831702	0.771458	-2.04035	0.257331	-0.709163	0.823639	-1.72004	0.148419	-0.891747	0.69051	-2.18769	0.12121	-0.956011	0.631653	-2.34737	0.363146	-0.591218	0.9157	-1.42836	0.115176	-0.958299	0.630659	-2.41426	0.238623	-0.737542	0.814049	-1.74853	0.244745	-0.742559	0.836147	-1.81553	0.310766	-0.655041	0.888279	-1.56237	0.170027	-0.86756	0.745885	-2.08556	0.176164	-0.867305	0.732914	-2.05464	0.228346	-0.772913	0.813764	-1.85263	0.265943	-0.702357	0.847974	-1.71057	0.143245	-0.918255	0.667565	-2.23875	0.217407	-0.774335	0.793905	-1.90273	0.294352	-0.678619	0.90781	-1.68453	0.245981	-0.715195	0.829281	-1.79848	0.179576	-0.837313	0.744618	-2.06246	0.152831	-0.928015	0.70619	-2.17271	0.328588	-0.64413	0.883188	-1.48921	0.203193	-0.798538	0.785245	-2.01107	0.236687	-0.727187	0.831374	-1.81198	0.309915	-0.663377	0.879468	-1.55807	0.234253	-0.728462	0.812291	-1.80605	0.268204	-0.663452	0.849021	-1.6942	0.21418	-0.795878	0.789748	-1.90161	0.286767	-0.6712	0.86679	-1.60012	0.154766	-0.888976	0.703237	-2.18478	0.12606	-0.959838	0.653451	-2.38948	0.359997	-0.586648	0.913768	-1.41491	0.12173	-0.94989	0.644642	-2.35815	0.173473	-0.845162	0.733318	-2.06048	0.185837	-0.820618	0.751562	-2.01645	0.134609	-0.921524	0.665099	-2.26764	0.207884	-0.80294	0.778497	-1.89492	0.234611	-0.755619	0.813471	-1.83674	0.128254	-0.970992	0.660963	-2.35329	0.370392	-0.559773	0.914207	-1.37106	0.322994	-0.648021	0.887631	-1.53124	0.308592	-0.629603	0.898719	-1.56797	0.309672	-0.647882	0.868567	-1.55979	0.181844	-0.817217	0.745371	-2.04737	0.285514	-0.746767	0.903051	-1.69989	0.276467	-0.715583	0.900173	-1.74865	0.155413	-0.94828	0.722167	-2.20203	0.107024	-1.00824	0.594618	-2.47825	0.340638	-0.623145	0.935996	-1.52651	0.467618	-0.473172	0.953524	-1.09623	0.206895	-0.76685	0.77862	-1.94408	0.209738	-0.787649	0.787536	-1.87223	0.233604	-0.775367	0.821369	-1.86898	0.195617	-0.816343	0.760307	-1.96398	0.516892	-0.406263	0.969428	-1.00663	0.195253	-0.823494	0.760875	-1.97677	0.213901	-0.822932	0.841402	-1.96388	0.365708	-0.593293	0.911746	-1.3934	0.146612	-0.873153	0.684482	-2.21613	0.281853	-0.667754	0.859087	-1.65105	0.299864	-0.654086	0.880861	-1.57442	0.327551	-0.616241	0.877827	-1.50508	0.236756	-0.738351	0.806965	-1.81791	0	0	0.807993	-0.752621	0.246157	-1.8251	0.813906	-0.748352	0.234432	-1.81672
Rrs1	0.482805	0.20379	0.959663	1.08171	0.327595	0.293494	0.899578	1.50417	0.235087	0.352127	0.826934	1.79865	0.369994	0.252738	0.890163	1.33672	0.236251	0.349887	0.817711	1.85802	0.175563	0.405509	0.734225	2.06583	0.162055	0.409874	0.721675	2.11969	0.39772	0.253583	0.9367	1.26925	0.283314	0.34703	0.876525	1.633	0.459314	0.233803	0.971811	1.16388	0.351818	0.279581	0.903736	1.43619	0.401523	0.243043	0.919327	1.25601	0.270005	0.336323	0.843374	1.68632	0.304488	0.312587	0.878878	1.59648	0.392329	0.25486	0.927994	1.31705	0.218187	0.369962	0.790519	1.8994	0.287328	0.329894	0.868465	1.63275	0.256087	0.342376	0.827462	1.70776	0.149786	0.419595	0.686215	2.19123	0.547686	0.177471	0.976589	0.918668	0.224718	0.367486	0.811009	1.87062	0.209533	0.385236	0.791272	1.93173	0.283927	0.311146	0.873931	1.64442	0.167591	0.401664	0.710608	2.08997	0.183824	0.402851	0.742246	2.04361	0.252107	0.338851	0.870235	1.83132	0.402795	0.273789	0.962998	1.33624	0.228357	0.360582	0.84782	1.90495	0.257911	0.335474	0.841044	1.71972	0.355196	0.28349	0.906222	1.39408	0.356907	0.305183	0.90508	1.40992	0.1802	0.40585	0.744009	2.0693	0.194236	0.389348	0.785858	1.97567	0.242258	0.356072	0.852898	1.84164	0.212412	0.361432	0.794125	1.90752	0.231295	0.377965	0.819935	1.83676	0.161053	0.408335	0.706767	2.15886	0.147833	0.443399	0.697193	2.2323	0.314137	0.3257	0.898211	1.5348	0.210222	0.384527	0.792597	1.96002	0.170371	0.427414	0.724806	2.08188	0.173418	0.407623	0.732735	2.06077	0.194367	0.377573	0.76184	1.96574	0.320114	0.299335	0.889916	1.56162	0.329313	0.281425	0.90134	1.49497	0.213325	0.381542	0.780633	1.84652	0.231969	0.347444	0.823058	1.86562	0.168612	0.408349	0.745902	2.12199	0.403886	0.246298	0.932055	1.26871	0.225359	0.344733	0.795416	1.84159	0.43748	0.246629	0.958108	1.19413	0.245211	0.357174	0.824594	1.78685	0.261291	0.349138	0.83086	1.71804	0.184954	0.393668	0.74853	2.04496	0.209577	0.398271	0.829191	2.01562	0.282821	0.319459	0.861691	1.66491	0.423378	0.236945	0.934894	1.23031	0.301432	0.323517	0.875841	1.57052	0.237424	0.351799	0.815457	1.80092	0.327864	0.296052	0.903029	1.5463	0.289104	0.313889	0.876009	1.62329	0.282973	0.315804	0.857056	1.64747	0.331384	0.275354	0.89319	1.47483	0.433516	0.225243	0.938336	1.1984	0.221173	0.364948	0.799051	1.87292	0.326801	0.28322	0.894009	1.47295	0.127794	0.454366	0.65619	2.33826	0.225633	0.356331	0.810197	1.89257	0.223544	0.37792	0.799048	1.88139	0.194126	0.409803	0.773655	1.9786	0.235931	0.360187	0.812956	1.79419	0.33817	0.278171	0.901299	1.45982	0.226918	0.360941	0.803137	1.83139	0.512001	0.199943	0.962682	0.986612	0.35777	0.264608	0.916191	1.42113	0.295204	0.314503	0.876761	1.61955	0.320801	0.295421	0.886284	1.51965	0.145855	0.431584	0.69253	2.25325	0.251694	0.342818	0.857265	1.76519	0.233302	0.348902	0.804769	1.82999	0.264388	0.329816	0.836554	1.71151	0.359836	0.275157	0.937816	1.45743	0.16198	0.429178	0.771462	2.247	0.208451	0.376735	0.800655	1.94964	0.235153	0.351302	0.807295	1.82548	0.255451	0.369139	0.873185	1.82176	0.291311	0.303199	0.866483	1.59259	0.155066	0.43482	0.706616	2.19009	0.301381	0.298593	0.874759	1.54263	0.35646	0.27733	0.920724	1.4469	0.143816	0.420097	0.6816	2.21831	0.283479	0.330329	0.85724	1.66575	0.194118	0.385019	0.759915	1.98181	0.161943	0.442923	0.769854	2.20983	0.443612	0.223763	0.952379	1.18015	0.108023	0.477438	0.602094	2.45359	0.282762	0.30998	0.859401	1.64793	0.182895	0.399952	0.760373	2.02268	0.271759	0.314994	0.836982	1.6895	0.189729	0.423032	0.753449	2.01497	0	0	0.83321	0.33927	0.268929	1.73579	0.836768	0.347237	0.251901	1.79052
Adhfe1	0.00325966	0.710967	0.0644466	4.53483	0.00130495	0.811302	0.0306448	4.93963	3.57283e-05	1.02123	0.00160755	6.26159	0.000372723	0.881568	0.0107235	5.30625	0.000176782	0.922476	0.00620448	5.88287	0.000159639	0.924905	0.00562669	5.75818	8.19279e-05	0.963662	0.00327642	5.97115	3.87795e-05	1.04689	0.00179349	6.17537	9.97167e-05	0.962822	0.00400283	5.92266	0.000327003	0.93312	0.010668	5.65115	0.000713735	0.836773	0.0192845	5.22028	0.000119777	0.892249	0.00429953	5.75911	5.0755e-05	1.06975	0.00210864	6.19479	0.00102902	0.790578	0.0260489	5.10332	0.00047265	0.83213	0.0142519	5.38244	0.000211344	0.898794	0.0072347	5.7151	0.000107651	0.944173	0.00410554	5.94273	1.08982e-05	1.0464	0.000612202	6.61419	0.00012761	0.943766	0.00464774	5.82846	0.000477976	0.868251	0.0139182	5.33694	8.02546e-05	0.980631	0.0033091	6.07626	0.000211797	0.97904	0.0069317	5.70276	0.000550961	0.842121	0.01544	5.30165	0.000136896	0.915117	0.00501764	5.77582	0.000376849	0.933438	0.0114842	5.46745	9.58931e-05	0.965771	0.0041386	6.23755	0.000108124	1.00025	0.00444131	6.18351	0.000421159	0.90186	0.013723	5.57672	3.88677e-05	1.00731	0.00179031	6.25372	0.000120856	0.904581	0.00467222	5.7967	0.000293456	0.900911	0.00932729	5.54159	0.000160788	0.925232	0.00564629	5.82707	0.000106067	0.951865	0.00422566	5.89936	3.50522e-05	1.02552	0.00174425	6.51678	0.00129499	0.766427	0.0320647	4.92129	5.9446e-05	0.977207	0.00255294	6.16073	0.000453866	0.834452	0.0133031	5.40141	0.000673901	0.830861	0.0181671	5.24435	9.9851e-05	0.968986	0.00404568	5.9328	0.000136114	0.995047	0.00501113	5.96808	0.000200908	0.899574	0.00696975	5.64559	0.000160912	0.921416	0.00571944	5.71256	0.000369438	0.871024	0.0109177	5.3939	0.000398777	0.907043	0.0121276	5.56164	1.40706e-05	1.04619	0.000765095	6.65536	3.77484e-05	0.983617	0.00171013	6.1144	6.94376e-05	0.976297	0.00289841	6.20916	0.000117523	0.97953	0.00474593	5.93624	0.000258109	0.861288	0.00903125	5.55406	3.57615e-05	0.988506	0.00164708	6.27829	9.26016e-05	1.00876	0.00378864	6.01205	0.000726522	0.816657	0.0198135	5.1963	0.000268526	0.918213	0.00857953	5.57297	0.000252423	0.887013	0.00844691	5.6456	0.000163958	0.958013	0.00649786	6.05447	0.000256464	0.899415	0.00860368	5.66707	0.000403607	0.885749	0.0116568	5.43672	7.89024e-05	0.967783	0.00327943	5.99974	0.00130973	0.81639	0.0317448	4.89895	0.00155396	0.810745	0.0363997	5.00103	0.00115121	0.779691	0.0281748	4.97774	4.77072e-05	1.02485	0.00206556	6.23994	0.000272632	0.916115	0.00866309	5.52685	0.000256169	0.896636	0.00822704	5.59428	0.000849097	0.815513	0.0214321	5.1075	3.11146e-05	0.999424	0.00150656	6.25657	4.56299e-05	0.992903	0.00204959	6.25992	0.00151553	0.799907	0.035243	4.95397	0.000304491	0.898028	0.00986563	5.58232	0.000170986	0.92307	0.00623648	5.72707	0.000501629	0.860301	0.014746	5.26786	0.000354729	0.896346	0.0108105	5.44377	0.000304996	0.884907	0.00960908	5.47296	1.0984e-05	1.03734	0.000590514	6.61554	0.000124323	0.935053	0.00470833	5.93015	0.000156431	0.91313	0.00582808	5.84931	2.3024e-05	1.00009	0.00109464	6.47976	0.000154253	0.962413	0.00555625	5.86287	9.10868e-05	1.01833	0.00390514	6.02621	0.000162294	0.927716	0.00574237	5.79054	0.000701824	0.800194	0.0189667	5.19682	0.000180018	0.93256	0.00665084	5.96152	0.00109987	0.827206	0.0295877	5.244	1.05071e-05	1.0673	0.0006466	6.82999	0.000980602	0.827713	0.0239682	5.06814	0.000622972	0.885066	0.0194814	5.48096	7.97716e-05	0.937072	0.00325569	5.95395	0.000134187	0.956741	0.00495407	5.88183	3.37676e-05	0.996023	0.00156368	6.18926	2.03456e-05	1.09754	0.00107007	6.68596	2.08636e-05	1.07867	0.00108829	6.45804	0.000912124	0.788357	0.0238622	5.15055	0.000812068	0.911275	0.0216592	5.11083	0.000216126	0.959327	0.00830685	5.84527	0.000187069	0.90821	0.00628049	5.7549	4.81625e-05	0.980554	0.00208041	6.20499	0.000918978	0.798347	0.0239884	5.08466	0.000103606	0.921745	0.00409677	5.89538	0.000546941	0.824086	0.0152411	5.31382	0.001138	0.812517	0.028922	4.99981	0	99	0.0102961	0.921039	0.00036699	5.73109	0.00625849	0.92211	0.000173884	5.75865
Vxn	0.575589	0.225318	0.977216	0.862905	0.862471	0.0728333	0.99838	0.266165	0.178268	0.594057	0.750551	2.03914	0.943923	-0.0275246	0.995278	-0.104882	0.492984	0.281679	0.9626	1.07548	0.637645	0.188947	0.984697	0.718319	0.867243	0.0665708	0.998994	0.25342	0.526377	0.267472	0.971449	0.950845	0.5669	0.239771	0.975339	0.871551	0.891776	0.0554702	0.997377	0.214	0.652551	0.177577	0.988408	0.694475	0.790495	0.101607	0.988816	0.397758	0.616837	0.206285	0.986677	0.764905	0.293373	0.44754	0.872283	1.63362	0.558161	0.244385	0.979865	0.901604	0.380558	0.37806	0.922632	1.35258	0.348704	0.373206	0.906285	1.43802	0.526459	0.241354	0.970462	0.952489	0.911012	0.0410103	0.997553	0.170033	0.843387	0.081233	0.998788	0.301873	0.58686	0.217425	0.982794	0.837243	0.502559	0.279953	0.966579	1.03212	0.444743	0.333516	0.951481	1.17278	0.488667	0.274416	0.957163	1.04868	0.543164	0.242236	0.966243	0.934927	0.763544	0.12275	0.999034	0.481046	0.512075	0.274868	0.985906	1.04711	0.613662	0.206795	0.998778	0.79837	0.7242	0.144153	0.991737	0.536358	0.642916	0.187113	0.993783	0.699071	0.404776	0.320479	0.929038	1.27501	0.571903	0.2266	0.977712	0.872798	0.804215	0.0981645	0.997247	0.377276	0.2847	0.424175	0.892002	1.68487	0.563763	0.237569	0.977054	0.883058	0.39223	0.350621	0.93536	1.31283	0.325881	0.394	0.8771	1.51331	0.8057	0.0951369	0.994976	0.37941	0.618112	0.191742	0.980066	0.760139	0.790244	0.10925	0.997342	0.416099	0.495082	0.269354	0.958214	1.03599	0.468726	0.293325	0.956864	1.09685	0.437197	0.330184	0.943395	1.17683	0.697964	0.171764	0.993044	0.609537	0.571215	0.235969	0.973391	0.867811	0.737947	0.135392	0.989597	0.496431	0.516549	0.258721	0.968067	1.01245	0.971863	-0.0139241	0.998937	-0.0543672	0.868155	0.0652765	0.997927	0.252318	0.849679	0.0780961	0.995047	0.287886	0.495296	0.274217	0.969158	1.04872	0.813534	0.094659	0.99493	0.362685	0.676623	0.173768	0.987545	0.637871	0.535058	0.252633	0.972489	0.956882	0.631216	0.216559	0.999972	0.771108	0.777328	0.11304	0.996233	0.4384	0.658702	0.175958	0.993588	0.678809	0.359879	0.364897	0.908508	1.39152	0.890742	0.0545479	0.997583	0.20939	0.886733	0.0601927	0.997624	0.225112	0.498325	0.289504	0.965931	1.03687	0.683556	0.160774	0.988753	0.625462	0.755807	0.125069	0.995788	0.472199	0.7179	0.135878	0.992907	0.552796	0.469974	0.294052	0.953092	1.10611	0.410048	0.335029	0.940073	1.23746	0.539881	0.243587	0.972524	0.941215	0.570889	0.227337	0.979505	0.885213	0.436603	0.319409	0.950325	1.20249	0.821881	0.089144	0.997471	0.343047	0.715394	0.143045	0.994649	0.551966	0.971672	0.0140294	0.999621	0.0541242	0.686435	0.158381	0.983821	0.611854	0.90276	-0.0465363	0.995727	-0.183827	0.618156	0.203252	0.981675	0.770298	0.487108	0.288754	0.970318	1.07516	0.836187	0.0811222	0.997494	0.316498	0.801537	0.103352	0.994127	0.389439	0.694056	0.161476	0.994723	0.605759	0.402605	0.333239	0.92991	1.28506	0.635436	0.199169	0.98387	0.727016	0.388079	0.390936	0.949092	1.37375	0.855438	0.0727715	0.999567	0.292732	0.44329	0.31515	0.947503	1.1883	0.425607	0.342269	0.935303	1.22509	0.662789	0.182878	0.998423	0.698559	0.732746	0.139117	0.989341	0.515357	0.513047	0.277806	0.967994	1.00751	0.488346	0.276384	0.957199	1.03433	0.864146	-0.0690156	0.99831	-0.268468	0.351331	0.396179	0.89533	1.41441	0.791747	0.108396	0.994235	0.410082	0.858938	0.0708811	0.996479	0.271253	0.377586	0.399143	0.947805	1.39417	0.460465	0.306088	0.957173	1.13697	0.543637	0.245192	0.970909	0.927186	0.510594	0.265628	0.96549	1.00937	0.650409	0.179382	0.989631	0.688243	0.561595	0.243366	0.975031	0.892348	0.816512	0.102745	0.998069	0.356525	0	0	0.971623	0.206968	0.621406	0.77493	0.983307	0.211677	0.61525	0.784739
Mybl1	0.716198	-0.4148	0.990532	-0.560348	0.967247	-0.0508453	0.99838	-0.0630901	0.728024	-0.447028	0.993227	-0.526793	0.895105	-0.170898	0.993604	-0.196594	0.611859	-0.585557	0.983748	-0.796011	0.622006	-0.568153	0.983972	-0.751896	0.885664	0.17059	0.999192	0.217993	0.822371	-0.266619	0.997061	-0.336932	0.738618	-0.438891	0.991762	-0.507879	0.77698	-0.338336	0.997377	-0.445523	0.644435	-0.552418	0.986793	-0.711884	0.685251	-0.462223	0.985743	-0.606829	0.584312	-0.613929	0.981167	-0.836389	0.797798	-0.305039	0.999768	-0.398316	0.833643	-0.253441	0.992852	-0.323383	0.537083	-0.685116	0.972225	-0.952086	0.960953	0.0618465	0.999891	0.0751281	0.520748	-0.760842	0.969196	-0.965682	0.951295	-0.0728568	0.99935	-0.0929268	0.878609	-0.182643	0.99888	-0.233372	0.957324	-0.073648	0.998125	-0.0824499	0.706903	-0.441284	0.991665	-0.578847	0.77041	-0.332919	0.997553	-0.447865	0.861679	-0.198287	0.996155	-0.263881	0.999571	0.000684332	0.999996	0.000827343	0.978806	-0.0338357	0.999034	-0.0424813	0.908217	-0.144678	0.99923	-0.184132	0.824047	-0.269753	0.998778	-0.351611	0.718389	-0.425009	0.991737	-0.548156	0.79176	-0.328312	0.997004	-0.398108	0.729772	-0.403158	0.992841	-0.528644	0.71284	-0.446246	0.997041	-0.568295	0.943375	-0.0861784	0.998199	-0.1081	0.698586	-0.455488	0.996294	-0.60985	0.81978	-0.262878	0.997603	-0.348516	0.719612	-0.426586	0.988603	-0.550826	0.958793	0.0623138	0.999268	0.0795874	0.777801	-0.337104	0.994666	-0.435261	0.650883	-0.531976	0.982739	-0.690013	0.68137	-0.475412	0.997342	-0.642301	0.792075	-0.311371	0.990354	-0.400303	0.819563	-0.278657	0.99598	-0.345313	0.921525	-0.112923	0.997829	-0.149218	0.875407	-0.190342	0.999083	-0.246275	0.768864	-0.340566	0.996523	-0.450349	0.802931	-0.292572	0.991626	-0.370284	0.942865	-0.0892693	0.996822	-0.111862	0.854166	-0.224299	0.998937	-0.283315	0.779586	-0.327722	0.997927	-0.425375	0.587487	-0.606677	0.970047	-0.824007	0.916064	-0.130442	0.997055	-0.162087	0.814067	-0.277814	0.99493	-0.361629	0.605369	-0.624456	0.9748	-0.790228	0.651812	-0.515941	0.988497	-0.696094	0.96046	0.0629039	0.999972	0.0796407	0.852684	-0.215957	0.997869	-0.287863	0.457533	-0.824416	0.948162	-1.1417	0.738417	-0.423766	0.994211	-0.507539	0.654381	-0.514405	0.987045	-0.682418	0.897062	-0.158652	0.997624	-0.204461	0.637255	-0.545681	0.984558	-0.72206	0.629283	-0.566554	0.985104	-0.74073	0.614941	-0.589934	0.981893	-0.763788	0.971176	-0.0417113	0.997525	-0.0552901	0.782094	-0.320186	0.996287	-0.423433	0.444206	-0.823761	0.948094	-1.14929	0.6602	-0.500565	0.98953	-0.675037	0.587697	-0.710808	0.982821	-0.846843	0.843945	-0.235547	0.990149	-0.304276	0.762138	-0.350795	0.995889	-0.461214	0.894241	-0.158164	0.998823	-0.201245	0.681549	-0.457462	0.991246	-0.625439	0.877699	-0.181586	0.996743	-0.233235	0.970627	-0.0470533	0.997049	-0.055402	0.897475	0.159099	0.998239	0.199119	0.979401	-0.0310641	0.999861	-0.0399471	0.534805	-0.683877	0.976346	-0.950055	0.636669	-0.565297	0.988493	-0.731845	0.959183	-0.0644272	0.997719	-0.078815	0.71158	-0.429335	0.989388	-0.567674	0.745774	-0.372917	0.992562	-0.497185	0.841573	-0.244189	0.999522	-0.31814	0.819986	-0.301903	0.999567	-0.365645	0.977818	-0.0366947	0.9994	-0.0430977	0.615919	-0.54437	0.98554	-0.77135	0.590819	-0.635517	0.998423	-0.861292	0.841126	-0.2451	0.995055	-0.302525	0.983419	0.02527	0.999074	0.0320119	0.613687	0.68969	0.976285	0.753524	0.761286	-0.354013	0.99831	-0.476676	0.945758	-0.0826002	0.994606	-0.103249	0.99294	-0.0110541	0.999472	-0.0137435	0.754799	-0.364368	0.993932	-0.476672	0.802284	-0.314781	0.99719	-0.395637	0.649843	-0.529961	0.980205	-0.699333	0.935824	0.104359	0.992949	0.122928	0.908996	-0.15143	0.996131	-0.175366	0.741079	-0.389817	0.996255	-0.5018	0.974794	0.0385805	0.999937	0.0485729	0.834963	-0.24543	0.998069	-0.32012	0	0	0.992221	-0.300553	0.784693	-0.394637	0.996205	-0.313076	0.791917	-0.398212
Vcpip1	0.282254	-0.267179	0.866751	-1.65736	0.509752	-0.164976	0.967573	-1.01289	0.222959	-0.298687	0.812601	-1.84613	0.162992	-0.326505	0.694022	-2.08016	0.287967	-0.263414	0.862622	-1.66692	0.244608	-0.280654	0.81851	-1.77454	0.398772	-0.215112	0.923551	-1.27925	0.380781	-0.213899	0.93072	-1.31541	0.589448	-0.137491	0.977348	-0.821345	0.559214	-0.147625	0.988913	-0.918565	0.320794	-0.246964	0.888859	-1.53146	0.656057	-0.111617	0.985277	-0.666799	0.417888	-0.207883	0.935385	-1.23845	0.24598	-0.285204	0.825523	-1.80374	0.455749	-0.187909	0.955843	-1.1484	0.317172	-0.252813	0.883319	-1.54296	0.299166	-0.260973	0.875589	-1.59319	0.496312	-0.17269	0.961626	-1.02299	0.301536	-0.253747	0.871515	-1.57181	0.441646	-0.198239	0.946715	-1.17565	0.302571	-0.246263	0.879596	-1.58844	0.32824	-0.246217	0.89066	-1.50503	0.48779	-0.172322	0.96067	-1.06477	0.320349	-0.241301	0.881246	-1.50501	0.410254	-0.199814	0.92738	-1.26615	0.263277	-0.289761	0.883449	-1.78884	0.638763	-0.126652	0.997931	-0.749747	0.334962	-0.24639	0.921356	-1.52473	0.480508	-0.168909	0.955279	-1.07238	0.382062	-0.22215	0.922267	-1.318	0.410306	-0.196298	0.931245	-1.26006	0.527768	-0.153488	0.965024	-0.974965	0.440425	-0.199837	0.946946	-1.17412	0.426198	-0.20287	0.961877	-1.25318	0.290622	-0.265124	0.872997	-1.61656	0.556238	-0.146156	0.975119	-0.902917	0.477304	-0.176605	0.952871	-1.09465	0.225672	-0.295539	0.801508	-1.86882	0.380804	-0.220446	0.929813	-1.33633	0.380464	-0.213991	0.919358	-1.37197	0.31289	-0.250411	0.874702	-1.53243	0.309664	-0.248125	0.874593	-1.53794	0.553421	-0.146411	0.972485	-0.897682	0.469827	-0.175321	0.965355	-1.13523	0.256781	-0.275872	0.846735	-1.73793	0.448202	-0.18299	0.946547	-1.12532	0.283349	-0.258326	0.871764	-1.67446	0.221544	-0.303151	0.812814	-1.88424	0.517384	-0.163042	0.969308	-0.983998	0.560137	-0.148087	0.968939	-0.885004	0.729112	-0.0925176	0.992979	-0.532594	0.299097	-0.248236	0.870178	-1.59666	0.435054	-0.193775	0.939944	-1.1938	0.133574	-0.353842	0.661792	-2.31414	0.429034	-0.206544	0.976068	-1.27043	0.585479	-0.14527	0.981197	-0.845474	0.394525	-0.21115	0.923024	-1.30848	0.274875	-0.270463	0.858862	-1.65948	0.433608	-0.19058	0.936391	-1.1936	0.696357	-0.100503	0.996076	-0.616739	0.631577	-0.126828	0.984264	-0.734263	0.389173	-0.215377	0.928532	-1.32134	0.262411	-0.27224	0.838155	-1.70164	0.389776	-0.205154	0.923816	-1.31597	0.436836	-0.189886	0.945616	-1.19035	0.364177	-0.224278	0.918134	-1.36308	0.651886	-0.112304	0.98953	-0.692704	0.370515	-0.231124	0.912497	-1.39872	0.520712	-0.157542	0.968428	-0.99274	0.181281	-0.33365	0.752458	-2.03704	0.265189	-0.270535	0.840031	-1.6867	0.350578	-0.230113	0.911883	-1.42275	0.517814	-0.159788	0.964743	-0.980183	0.58552	-0.133092	0.974976	-0.820525	0.328246	-0.244453	0.898063	-1.51081	0.444283	-0.19021	0.952428	-1.18356	0.389198	-0.218477	0.923264	-1.318	0.542222	-0.148692	0.97143	-0.944252	0.518718	-0.161718	0.97301	-0.993782	0.357037	-0.219429	0.903045	-1.4141	0.413515	-0.19808	0.943716	-1.25398	0.181997	-0.353452	0.792651	-2.12425	0.295093	-0.270447	0.912718	-1.68233	0.234433	-0.296149	0.823898	-1.84297	0.591797	-0.133337	0.980876	-0.824539	0.630539	-0.125364	0.998423	-0.770491	0.375177	-0.213868	0.917464	-1.33839	0.394851	-0.215598	0.919801	-1.31056	0.324541	-0.23835	0.885948	-1.47053	0.32504	-0.247294	0.904996	-1.54422	0.398878	-0.20592	0.923947	-1.28028	0.254957	-0.285271	0.829631	-1.76803	0.339277	-0.236385	0.893433	-1.45847	0.402611	-0.218626	0.953799	-1.32246	0.50793	-0.162724	0.96615	-1.01988	0.457076	-0.184762	0.951394	-1.13535	0.376736	-0.216941	0.909888	-1.35611	0.422682	-0.193236	0.943949	-1.21762	0.187265	-0.316931	0.742685	-2.02723	0.5044	-0.168686	0.968437	-1.02575	0	0	0.913267	-0.214146	0.401155	-1.32626	0.923881	-0.213945	0.392151	-1.31569
Sgk3	0.0378859	0.868806	0.347886	3.19996	0.0840112	0.711081	0.533219	2.65485	0.0928155	0.704766	0.568759	2.54604	0.023623	0.94594	0.248937	3.3746	0.0417889	0.900822	0.369914	3.19334	0.0728227	0.708694	0.49786	2.73596	0.0393207	0.851421	0.361786	3.12424	0.0896189	0.701741	0.569119	2.54753	0.0578021	0.776639	0.455518	2.8876	0.0183921	1.05226	0.23034	3.70822	0.0176572	1.03311	0.216667	3.65999	0.0504471	0.81194	0.406415	2.92876	0.0896834	0.672625	0.561982	2.59444	0.0318802	0.880766	0.317369	3.33629	0.0119539	1.0756	0.163524	3.87001	0.0652838	0.747558	0.46628	2.84333	0.0217428	0.965805	0.250323	3.5215	0.0981922	0.676661	0.584671	2.48668	0.110504	0.624823	0.605319	2.42803	0.020546	1.02588	0.233015	3.53915	0.0146314	1.03646	0.193423	3.76161	0.0437289	0.818527	0.379893	3.1045	0.0272826	0.918127	0.291315	3.38762	0.114786	0.638233	0.608465	2.38841	0.0371687	0.869253	0.336469	3.20426	0.0124816	1.09546	0.17938	3.99482	0.070526	0.775273	0.52296	2.88847	0.08602	0.728582	0.579509	2.7149	0.0233428	0.944215	0.261517	3.44717	0.105403	0.643611	0.610854	2.4415	0.0361207	0.895698	0.339688	3.20705	0.0744398	0.756815	0.503374	2.7545	0.0323987	0.940677	0.329651	3.25607	0.0546792	0.829524	0.463997	3.02605	0.0135763	1.10833	0.185779	3.77582	0.0453615	0.836973	0.395852	3.07083	0.00824261	1.14731	0.12507	4.06956	0.0368702	0.884181	0.34402	3.21943	0.152854	0.562094	0.719788	2.17969	0.0962919	0.672767	0.582519	2.60163	0.0567655	0.795444	0.428952	2.89291	0.0217671	0.941053	0.243647	3.47333	0.0498787	0.798609	0.397338	2.97035	0.0576054	0.799304	0.434247	2.98225	0.0495217	0.817738	0.415658	3.00998	0.0984661	0.682864	0.563458	2.45169	0.0929634	0.6842	0.586643	2.62209	0.161723	0.543503	0.73383	2.15686	0.114246	0.643044	0.632966	2.40062	0.0647094	0.743043	0.467093	2.80591	0.0239756	0.916026	0.268937	3.47189	0.0981207	0.659133	0.578121	2.54333	0.0754293	0.710613	0.501895	2.71902	0.0695374	0.739593	0.489426	2.79969	0.0259895	0.992423	0.300675	3.57649	0.0594388	0.774549	0.456733	2.92201	0.0219012	0.956111	0.245762	3.52244	0.0502033	0.837307	0.412482	2.97612	0.053363	0.803489	0.424599	2.94496	0.0389147	0.859031	0.357278	3.26366	0.0358089	0.904579	0.344615	3.2143	0.0777391	0.710904	0.514073	2.70669	0.0191598	0.978627	0.224592	3.55663	0.0594051	0.77415	0.448483	2.88463	0.0641571	0.768458	0.463437	2.83383	0.0969272	0.664356	0.575256	2.49343	0.0347996	0.84733	0.336934	3.24083	0.0125275	1.05594	0.172111	3.90003	0.0198237	0.951756	0.235671	3.60103	0.0656529	0.756238	0.481591	2.80498	0.0102256	1.10435	0.148803	3.88761	0.049359	0.811123	0.404854	2.9957	0.117718	0.614705	0.63144	2.37109	0.111824	0.632189	0.611394	2.39241	0.0365612	0.868748	0.346572	3.23073	0.0361307	0.866405	0.350991	3.24204	0.0234857	0.954012	0.255728	3.46759	0.0907104	0.700859	0.560592	2.62095	0.0209824	1.0333	0.257915	3.55473	0.0432983	0.82274	0.37734	3.10268	0.027326	0.916779	0.287492	3.38417	0.100346	0.671996	0.620851	2.61535	0.17576	0.553133	0.79682	2.17547	0.0737327	0.732531	0.519294	2.7718	0.0109016	1.09808	0.153122	3.9146	0.0480979	0.847596	0.430423	3.16627	0.0617284	0.779264	0.454129	2.81956	0.0443134	0.856525	0.374308	3.0977	0.0434147	0.820838	0.377878	3.01473	0.14062	0.621816	0.698312	2.31202	0.0327188	0.907189	0.319636	3.24085	0.0111109	1.05848	0.157911	3.9436	0.0615069	0.762336	0.459368	2.85381	0.0628361	0.827608	0.501589	2.93948	0.0661962	0.716843	0.479385	2.82994	0.0307491	0.903601	0.305008	3.29809	0.058185	0.773326	0.441158	2.90623	0.0187717	0.979622	0.228292	3.56888	0.0359851	0.916	0.319978	3.22382	0.0545496	0.827579	0.430404	2.95388	0	0	0.409799	0.82928	0.0563184	3.05312	0.409448	0.821789	0.0497002	3.00284
Snhg6	0.0104025	0.539926	0.151345	3.94916	0.0070644	0.561613	0.111857	4.13898	0.0329949	0.463991	0.320657	3.22986	0.00973927	0.568286	0.136369	3.85435	0.00510743	0.602613	0.0907419	4.39274	0.00564433	0.615181	0.0975299	4.22115	0.0083973	0.561139	0.130149	3.99573	0.00478844	0.625185	0.087215	4.23374	0.00921094	0.54659	0.139947	3.96356	0.00844234	0.572982	0.136591	4.14267	0.0056847	0.583077	0.0973882	4.26574	0.00305755	0.604044	0.0613196	4.43455	0.00385032	0.595255	0.0724403	4.41842	0.0169989	0.527458	0.210722	3.7107	0.00410168	0.598651	0.0757874	4.41927	0.00591387	0.570943	0.100493	4.2458	0.0110355	0.505969	0.158289	3.90013	0.0224527	0.502802	0.250071	3.43243	0.0194244	0.511214	0.225281	3.55591	0.0104528	0.601467	0.147201	3.91236	0.00858426	0.61872	0.134425	4.04944	0.00300275	0.617411	0.0585867	4.56813	0.014841	0.496028	0.194677	3.73872	0.0113005	0.524172	0.152556	3.8366	0.0342427	0.459056	0.320614	3.25546	0.0056722	0.576394	0.103875	4.42325	0.00873842	0.580271	0.143617	4.18791	0.010065	0.53393	0.15738	4.06986	0.0137004	0.52025	0.185634	3.747	0.00556188	0.581104	0.0998886	4.18055	0.0319539	0.475137	0.314514	3.28268	0.0126206	0.53765	0.170037	3.85142	0.0110611	0.552735	0.163809	3.86682	0.0224862	0.494317	0.260538	3.59402	0.00454022	0.593288	0.0825204	4.34134	0.0287597	0.50568	0.304245	3.35543	0.00766861	0.599685	0.119302	4.10708	0.0132274	0.571882	0.175782	3.82159	0.0277195	0.478793	0.295779	3.35637	0.00986955	0.562912	0.145115	4.03652	0.0113893	0.557502	0.158354	3.8426	0.0287584	0.493366	0.291322	3.31041	0.00814055	0.549999	0.122975	4.00821	0.025867	0.492632	0.277717	3.49981	0.00596941	0.582596	0.103641	4.2136	0.0187994	0.489831	0.221041	3.48611	0.0248148	0.494644	0.27377	3.50285	0.0469229	0.437728	0.405632	3.06273	0.0132093	0.536189	0.179816	3.76658	0.00515961	0.591046	0.0902391	4.24837	0.00699786	0.575529	0.113864	4.1477	0.00577946	0.586415	0.0985358	4.24398	0.00472051	0.596201	0.0838111	4.32131	0.0138612	0.528752	0.1858	3.7961	0.010241	0.590274	0.16701	4.12462	0.0112402	0.565352	0.162541	3.92996	0.00674145	0.588046	0.111978	4.1637	0.0418115	0.459461	0.369909	3.09339	0.0110141	0.600822	0.152271	3.87523	0.0103078	0.537293	0.149728	4.05424	0.00627016	0.582504	0.106211	4.18546	0.00667614	0.566347	0.106117	4.1623	0.0172402	0.500076	0.208586	3.61605	0.0175078	0.521086	0.207313	3.63545	0.0125701	0.53946	0.168256	3.8207	0.0108111	0.5771	0.157355	3.82853	0.0174739	0.541309	0.214369	3.6491	0.0147592	0.548777	0.190784	3.80835	0.0112885	0.541347	0.162598	3.91632	0.00404286	0.583721	0.0774893	4.3806	0.00451649	0.630617	0.081884	4.29865	0.0583889	0.452818	0.445456	2.88487	0.0131285	0.550215	0.175025	3.75916	0.015086	0.527945	0.190801	3.65667	0.0131951	0.560289	0.180924	3.83006	0.017225	0.561209	0.21838	3.68518	0.00784478	0.596048	0.123357	4.0695	0.0234083	0.508659	0.255485	3.51189	0.00361357	0.652339	0.0728273	4.48143	0.0119195	0.54333	0.162993	3.86068	0.0103783	0.54387	0.149813	3.9303	0.005853	0.592238	0.105779	4.38641	0.0245533	0.550902	0.290041	3.61264	0.00365331	0.621755	0.0708877	4.50527	0.0125251	0.539376	0.167699	3.8395	0.0141243	0.555935	0.199781	3.93135	0.00236774	0.641057	0.0490233	4.58762	0.00534263	0.589551	0.0931502	4.29066	0.0113746	0.519432	0.163198	3.7779	0.0238566	0.498798	0.277797	3.54523	0.0109586	0.546666	0.156475	3.86079	0.00271186	0.640826	0.056505	4.65717	0.0102024	0.525936	0.150544	3.92074	0.0131907	0.561544	0.194638	3.91632	0.0118287	0.567209	0.159187	3.87763	0.00675944	0.59176	0.108702	4.13496	0.00412685	0.617572	0.0766016	4.40053	0.00673286	0.59117	0.11333	4.1152	0.0149354	0.552009	0.184169	3.74164	0.00862401	0.596137	0.132409	4.03584	0	1	0.165102	0.555204	0.0129319	3.92888	0.154516	0.560714	0.010632	3.91853
Cops5	0.547664	-0.0917078	0.974073	-0.926755	0.303839	-0.155944	0.883653	-1.57987	0.584181	-0.0863008	0.980609	-0.829054	0.496826	-0.0985366	0.941661	-1.01317	0.276453	-0.162465	0.85257	-1.70729	0.799094	-0.0375174	0.994438	-0.388172	0.426555	-0.117582	0.930555	-1.20539	0.381102	-0.134762	0.93072	-1.31453	0.469467	-0.108591	0.966263	-1.10096	0.513033	-0.101519	0.980207	-1.02884	0.47486	-0.109201	0.954614	-1.10228	0.352035	-0.136813	0.893454	-1.39337	0.577557	-0.082919	0.979613	-0.851462	0.529756	-0.0944386	0.973808	-0.976952	0.442509	-0.120731	0.953843	-1.18243	0.310533	-0.155922	0.876792	-1.56427	0.489691	-0.106308	0.967367	-1.06006	0.373571	-0.135483	0.921504	-1.33802	0.419228	-0.122833	0.933263	-1.22891	0.546258	-0.0907205	0.976589	-0.921947	0.341114	-0.141811	0.903712	-1.46677	0.616915	-0.0777796	0.987477	-0.770056	0.350394	-0.146168	0.916713	-1.43308	0.364589	-0.135411	0.906891	-1.37312	0.535679	-0.0939161	0.965169	-0.952341	0.469325	-0.119143	0.970303	-1.15704	0.574049	-0.0937512	0.997931	-0.897753	0.363528	-0.142433	0.938209	-1.43695	0.23622	-0.174993	0.819714	-1.8005	0.316332	-0.153429	0.886278	-1.51089	0.494052	-0.103134	0.962595	-1.04661	0.38706	-0.131147	0.923966	-1.33558	0.30793	-0.155086	0.89097	-1.55171	0.374782	-0.144565	0.939195	-1.39781	0.505401	-0.0956052	0.971907	-1.01883	0.488374	-0.106144	0.963554	-1.0632	0.490085	-0.109011	0.958325	-1.06311	0.365402	-0.130885	0.913699	-1.39611	0.501737	-0.102601	0.967507	-1.02428	0.375576	-0.143949	0.918334	-1.38611	0.708133	-0.0582176	0.987289	-0.568472	0.537344	-0.0917138	0.971822	-0.933779	0.460763	-0.10704	0.95189	-1.11724	0.327075	-0.149874	0.895019	-1.53931	0.384518	-0.132098	0.925557	-1.33268	0.582649	-0.0829007	0.977205	-0.815363	0.537755	-0.0924687	0.974417	-0.96178	0.613119	-0.0769434	0.983094	-0.779366	0.633397	-0.0731258	0.985396	-0.724948	0.403132	-0.123584	0.927736	-1.26991	0.43884	-0.120319	0.958108	-1.19059	0.516596	-0.0982012	0.966946	-0.997324	0.577774	-0.083614	0.972426	-0.851318	0.47231	-0.108461	0.955618	-1.10871	0.465203	-0.117882	0.982857	-1.17318	0.26368	-0.172652	0.848818	-1.73271	0.537323	-0.0928313	0.973274	-0.947993	0.514874	-0.0997154	0.966787	-0.989799	0.634898	-0.0719036	0.982097	-0.723819	0.367168	-0.142536	0.922777	-1.42519	0.526704	-0.0939342	0.96997	-0.96937	0.510323	-0.0993098	0.968388	-1.01018	0.322672	-0.153671	0.887782	-1.50163	0.50552	-0.0965182	0.958989	-1.01882	0.572232	-0.0902965	0.978555	-0.864601	0.810916	-0.0377268	0.993282	-0.359375	0.46487	-0.109648	0.949889	-1.12218	0.560927	-0.0873267	0.976383	-0.908208	0.482152	-0.105566	0.964021	-1.08641	0.493149	-0.102724	0.964853	-1.04427	0.456066	-0.113574	0.949845	-1.1283	0.678986	-0.0642145	0.991208	-0.630768	0.574519	-0.0851731	0.971002	-0.850886	0.430824	-0.118573	0.942283	-1.18531	0.435475	-0.115322	0.95349	-1.20514	0.471006	-0.113174	0.963412	-1.11527	0.621087	-0.0800607	0.988491	-0.756614	0.510799	-0.09946	0.969239	-1.01884	0.510528	-0.102207	0.97301	-1.01333	0.492105	-0.10897	0.964553	-1.05474	0.50317	-0.0997568	0.965424	-1.02669	0.433554	-0.12226	0.963462	-1.24645	0.797531	-0.0407023	0.999567	-0.412212	0.724734	-0.0540298	0.988179	-0.545813	0.333044	-0.145761	0.89272	-1.48844	0.469756	-0.113075	0.978544	-1.15802	0.411703	-0.127077	0.933047	-1.23891	0.459047	-0.110392	0.953706	-1.14046	0.371061	-0.133336	0.914448	-1.33517	0.383593	-0.132386	0.934169	-1.36713	0.86064	-0.0257332	0.994027	-0.266428	0.466134	-0.117719	0.952288	-1.13187	0.56852	-0.0875517	0.978626	-0.870311	0.332698	-0.151059	0.931489	-1.5306	0.478555	-0.106783	0.960991	-1.09161	0.275344	-0.160434	0.840371	-1.66536	0.391231	-0.132558	0.915949	-1.3154	0.354179	-0.14055	0.914633	-1.40705	0.546458	-0.0931487	0.971271	-0.927094	0.501742	-0.101081	0.966742	-1.03216	0	0	0.949055	-0.110202	0.478429	-1.1102	0.963437	-0.108526	0.476707	-1.09628
Cspp1	0.852752	-0.0779484	0.997614	-0.286086	0.915593	0.0427585	0.99838	0.162847	0.994537	-0.00287763	0.999699	-0.0103717	0.77664	-0.112859	0.98689	-0.423018	0.838923	-0.0828456	0.995229	-0.318878	0.816069	-0.0947661	0.994438	-0.354747	0.941297	0.0295885	0.999192	0.11164	0.86037	0.0711508	0.998695	0.264	0.856215	-0.0768691	0.992268	-0.275783	0.934847	-0.0354	0.997926	-0.128578	0.609403	-0.209789	0.986346	-0.788115	0.969993	-0.0151731	0.999765	-0.0563206	0.976092	0.0124568	0.998904	0.0458162	0.656894	-0.184102	0.998226	-0.690615	0.99278	0.00373051	0.999508	0.0139327	0.865748	-0.0692854	0.996265	-0.260781	0.848916	-0.0772535	0.999891	-0.292331	0.733527	-0.133868	0.995602	-0.511925	0.919098	-0.0413182	0.997553	-0.154528	0.889032	-0.0570971	0.99888	-0.213198	0.796323	-0.108356	0.998125	-0.397688	0.951051	0.0256978	0.99838	0.0944995	0.959447	-0.0209452	0.998302	-0.0780324	0.776706	-0.113967	0.992488	-0.42953	0.895696	-0.0570175	0.997255	-0.201583	0.694225	-0.16426	0.999034	-0.628635	0.562114	-0.241785	0.997931	-0.925873	0.69614	-0.158267	0.998778	-0.617592	0.929611	0.0372003	0.997414	0.134273	0.945962	-0.0278207	0.998585	-0.102199	0.72993	-0.137415	0.992841	-0.528322	0.942941	0.0300749	0.999373	0.110516	0.995741	-0.00215751	0.998833	-0.00812329	0.799447	-0.107336	0.996294	-0.400125	0.706931	-0.153428	0.994223	-0.575152	0.878975	-0.0641755	0.996482	-0.233646	0.893888	0.053732	0.998425	0.205461	0.923111	-0.0402501	0.998352	-0.148872	0.740811	-0.132571	0.998062	-0.504362	0.911629	-0.0465728	0.997342	-0.173614	0.767813	-0.115196	0.989977	-0.448317	0.986154	-0.00686296	0.999051	-0.0262711	0.71102	0.147537	0.988953	0.561181	0.985035	-0.00790979	0.999083	-0.0294622	0.810364	-0.102335	0.998335	-0.367738	0.57628	-0.224395	0.976536	-0.829173	0.801476	0.109718	0.994292	0.392443	0.67542	-0.172254	0.989591	-0.645411	0.960141	-0.0207706	0.999429	-0.0759628	0.796436	-0.102435	0.995047	-0.391834	0.468422	-0.296836	0.963245	-1.11507	0.860676	-0.0726124	0.996006	-0.26988	0.787937	-0.107981	0.994901	-0.411392	0.872482	-0.0657958	0.994613	-0.247599	0.802047	0.110235	0.999972	0.402728	0.828248	-0.0910342	0.997869	-0.336313	0.777568	0.117621	0.993588	0.434127	0.934927	0.0331563	0.99657	0.124088	0.746953	-0.132675	0.995658	-0.49184	0.709492	-0.1558	0.996076	-0.588759	0.70658	-0.155149	0.993184	-0.576455	0.779374	-0.114318	0.99511	-0.429851	0.966396	0.0176571	0.998505	0.0639675	0.557734	-0.225774	0.967289	-0.896994	0.869143	0.0668566	0.996287	0.252212	0.565226	0.241185	0.975016	0.863867	0.942081	-0.0289601	0.998797	-0.111557	0.714706	0.151828	0.990174	0.570952	0.883139	0.058495	0.990433	0.227207	0.877435	-0.0649165	0.997471	-0.235001	0.63566	-0.18972	0.994186	-0.717204	0.931199	-0.0349465	0.996076	-0.131591	0.944099	0.0281733	0.998711	0.106273	0.701588	-0.151036	0.988079	-0.576533	0.632269	-0.193939	0.984709	-0.739501	0.859545	-0.0774958	0.997122	-0.273778	0.841019	0.0840947	0.997494	0.307033	0.600299	0.218764	0.979377	0.811806	0.83514	-0.0881505	0.99738	-0.32049	0.580407	-0.221052	0.98145	-0.848731	0.880993	-0.0590957	0.998753	-0.229582	0.912677	-0.0479375	0.999522	-0.174543	0.981766	-0.0098761	0.999567	-0.0367226	0.765412	0.122874	0.991179	0.46249	0.899596	0.0513257	0.997674	0.194008	0.884265	0.0630343	0.998423	0.233189	0.598805	-0.221174	0.97714	-0.794025	0.892751	0.055532	0.999074	0.207668	0.968922	0.0164393	0.996136	0.0581554	0.859484	0.0760476	0.99831	0.277776	0.917191	-0.0447578	0.994027	-0.157789	0.82434	-0.0864105	0.994235	-0.344735	0.913415	-0.0452699	0.997178	-0.165951	0.945227	0.0299663	0.99719	0.108554	0.948615	0.0263794	0.996785	0.0992762	0.779386	-0.114123	0.99042	-0.427652	0.9483	-0.0276043	0.996131	-0.0994793	0.886601	-0.0572404	0.997649	-0.216569	0.718813	-0.149185	0.991766	-0.553489	0.712486	-0.147983	0.998069	-0.566237	0	0	0.994627	-0.0494547	0.825004	-0.187161	0.997184	-0.0570573	0.85785	-0.20739
Arfgef1	0.617529	-0.122532	0.98365	-0.769679	0.965392	0.0105202	0.99838	0.0666653	0.664926	-0.102062	0.992319	-0.656112	0.729131	-0.0810817	0.984567	-0.516331	0.796815	-0.0613655	0.995229	-0.403903	0.934523	-0.0193836	0.995335	-0.125298	0.939985	-0.0176419	0.999192	-0.114139	0.550844	-0.141108	0.971449	-0.895239	0.577314	-0.129826	0.976055	-0.848247	0.770585	-0.0717049	0.997377	-0.458661	0.987213	-0.00370213	0.999351	-0.0247211	0.528611	-0.148704	0.971209	-0.94343	0.843727	0.0461511	0.995036	0.301366	0.713836	-0.0855425	0.999768	-0.57013	0.941777	-0.0172826	0.999278	-0.112454	0.836481	0.0491709	0.996265	0.31837	0.768389	0.0714392	0.999891	0.451893	0.592874	-0.120683	0.985422	-0.804004	0.744256	-0.074641	0.993497	-0.496309	0.850226	0.0452542	0.99888	0.288529	0.738554	-0.0823619	0.997404	-0.514262	0.987082	0.0038317	0.998562	0.0249242	0.90533	-0.0281841	0.997553	-0.182516	0.764332	-0.0715783	0.991036	-0.454038	0.621631	-0.115832	0.978582	-0.758877	0.661527	-0.110225	0.999034	-0.700078	0.795164	-0.0653792	0.997931	-0.414636	0.78931	-0.0631541	0.998778	-0.422559	0.876067	-0.0378125	0.997354	-0.237065	0.653848	-0.105933	0.993783	-0.676148	0.689309	-0.0915104	0.9865	-0.611843	0.933015	-0.0204623	0.998492	-0.129785	0.78389	-0.0650511	0.997247	-0.41739	0.791967	-0.0621982	0.996294	-0.415393	0.945944	0.0159799	0.998237	0.103718	0.776667	-0.0671639	0.992283	-0.435265	0.769923	-0.0680951	0.993977	-0.450516	0.700038	-0.0903462	0.987127	-0.594264	0.827454	-0.0497081	0.998062	-0.332351	0.597363	-0.125201	0.994034	-0.82627	0.876087	-0.0368494	0.994796	-0.236782	0.894393	0.031036	0.997969	0.200957	0.778497	-0.0661369	0.99132	-0.426056	0.724167	-0.0848646	0.99524	-0.554289	0.658738	-0.103772	0.989301	-0.676848	0.894763	-0.0316333	0.994263	-0.196274	0.742106	-0.077933	0.994292	-0.513604	0.928545	-0.0215119	0.998937	-0.138225	0.926637	-0.0214953	0.998967	-0.139953	0.829751	-0.0544723	0.995047	-0.326609	0.894698	-0.0324605	0.997055	-0.203562	0.625304	-0.116255	0.98668	-0.750909	0.97075	-0.00905643	0.998296	-0.0560788	0.785084	0.0621477	0.993963	0.420667	0.599906	-0.130234	0.998882	-0.842625	0.672782	-0.0987675	0.990357	-0.654697	0.876851	-0.0363601	0.99558	-0.238145	0.599551	-0.131783	0.985324	-0.797968	0.787106	-0.0619878	0.997439	-0.411678	0.899046	0.030756	0.997624	0.2005	0.974242	-0.00735448	0.99953	-0.0494434	0.861782	-0.039332	0.999182	-0.267156	0.4712	-0.168009	0.95921	-1.09402	0.776929	-0.0649631	0.994198	-0.433529	0.912793	-0.0278036	0.998408	-0.167659	0.77406	-0.0674383	0.993282	-0.431212	0.643623	-0.106653	0.987381	-0.710356	0.957679	-0.0125042	0.996684	-0.0828853	0.914159	-0.0253679	0.995732	-0.166621	0.959072	0.0121798	0.997471	0.0781982	0.810218	-0.0559513	0.995271	-0.363532	0.873242	-0.0378069	0.995367	-0.243166	0.88966	-0.0331017	0.996763	-0.210269	0.401544	-0.194625	0.930076	-1.26217	0.93225	0.0197092	0.998908	0.131377	0.743071	-0.0797716	0.994283	-0.507148	0.967796	-0.0091879	0.997494	-0.0617967	0.982741	-0.00509215	0.999022	-0.0335157	0.759886	-0.0737391	0.996194	-0.470664	0.83843	-0.0472191	0.995836	-0.313062	0.780108	-0.0657469	0.996056	-0.428119	0.809217	-0.0581327	0.999522	-0.38428	0.60253	-0.13129	0.999567	-0.83676	0.819252	-0.0527984	0.991534	-0.354184	0.599708	-0.127387	0.982797	-0.80699	0.938621	-0.0192113	0.998423	-0.123355	0.595068	-0.120553	0.97565	-0.802153	0.685097	-0.0962951	0.988775	-0.624617	0.643223	-0.115122	0.979138	-0.691398	0.674603	-0.0978075	0.997431	-0.658763	0.849843	-0.0435965	0.993385	-0.287309	0.562679	-0.133056	0.978369	-0.899034	0.782781	-0.0653585	0.993932	-0.420779	0.911733	-0.0281214	0.99719	-0.175155	0.614902	-0.11536	0.979005	-0.774982	0.606175	-0.121026	0.985314	-0.787067	0.675066	-0.102037	0.987812	-0.643142	0.940584	-0.0171941	0.997649	-0.113193	0.598483	-0.121722	0.980904	-0.809503	0.965856	0.0105175	0.998567	0.0657726	0	0	0.992371	-0.0591207	0.780275	-0.383123	0.995473	-0.0640586	0.784487	-0.416391
Prex2	0.083449	0.449902	0.536879	2.66809	0.0371378	0.579375	0.343113	3.20242	0.044487	0.51838	0.382195	3.04403	0.0542692	0.549451	0.410491	2.86984	0.00609818	0.803404	0.102885	4.30218	0.0673693	0.471008	0.476563	2.78974	0.0381401	0.555353	0.352753	3.14324	0.0536696	0.496953	0.437266	2.89584	0.0603183	0.492458	0.465875	2.85908	0.0155246	0.693504	0.205309	3.80617	0.0748557	0.448954	0.521783	2.74777	0.0381503	0.535071	0.340063	3.10405	0.0315537	0.581854	0.307231	3.2869	0.0576048	0.504874	0.438328	2.95194	0.0617161	0.510863	0.459853	2.87665	0.0181215	0.612644	0.212733	3.64516	0.0368008	0.523601	0.346172	3.20406	0.0818116	0.475293	0.535746	2.61689	0.0993151	0.455546	0.578576	2.50752	0.0609941	0.490116	0.4516	2.86273	0.049418	0.593404	0.407289	3.02757	0.0619961	0.485471	0.459013	2.87304	0.0167535	0.606059	0.210767	3.67095	0.0500818	0.514926	0.400315	2.96728	0.0844105	0.467636	0.529467	2.6534	0.0284989	0.597912	0.31592	3.5025	0.016994	0.680627	0.22046	3.81213	0.0595136	0.486796	0.481476	2.97995	0.0281776	0.613714	0.296178	3.33625	0.0647525	0.527633	0.481147	2.78492	0.0321741	0.592798	0.315695	3.27848	0.0712649	0.470047	0.491032	2.78521	0.0444467	0.509133	0.395431	3.05883	0.0411743	0.554691	0.391639	3.2156	0.0342182	0.569201	0.33281	3.2392	0.0621949	0.507586	0.47414	2.86156	0.0503801	0.509158	0.412272	3.01404	0.0179898	0.649487	0.218925	3.6492	0.0539251	0.515941	0.439995	2.9389	0.0535812	0.490033	0.432002	3.01946	0.0321886	0.582169	0.306908	3.25272	0.0411328	0.523831	0.364819	3.09152	0.0674472	0.495126	0.471645	2.76993	0.0546104	0.482161	0.42199	3.0188	0.0666695	0.481552	0.483835	2.81048	0.10409	0.457543	0.57996	2.41164	0.038691	0.605466	0.364766	3.22688	0.0589185	0.510577	0.461871	2.91137	0.00320212	0.783196	0.0649175	4.48029	0.042271	0.528182	0.366897	3.08477	0.071582	0.498083	0.506804	2.77098	0.0331045	0.57937	0.320055	3.27645	0.0265371	0.574756	0.26813	3.39259	0.0416725	0.553214	0.3657	3.14194	0.0286668	0.601786	0.319	3.51491	0.0315385	0.637738	0.318662	3.33324	0.0290954	0.591717	0.294744	3.35357	0.0406026	0.561932	0.363755	3.1119	0.0245914	0.566909	0.26021	3.42633	0.0373564	0.572366	0.351409	3.29015	0.059828	0.489905	0.458068	2.88196	0.0156162	0.644652	0.196813	3.70992	0.0538506	0.481187	0.423513	2.92746	0.0673647	0.466877	0.473615	2.79902	0.0189305	0.660397	0.22096	3.59286	0.0335606	0.543799	0.324706	3.19248	0.0143875	0.655112	0.187011	3.7579	0.0459011	0.531913	0.393018	3.11809	0.0596915	0.48665	0.449082	2.91071	0.0673374	0.483225	0.489048	2.78765	0.0537717	0.550343	0.421867	2.91963	0.029151	0.547556	0.298482	3.32486	0.0387595	0.526455	0.355017	3.13239	0.0952042	0.424732	0.565652	2.51054	0.012538	0.686404	0.173427	3.85814	0.0902317	0.479329	0.568624	2.6212	0.0169789	0.660703	0.209346	3.65391	0.0183218	0.649289	0.218188	3.65496	0.0343851	0.537779	0.353033	3.25786	0.051812	0.533392	0.421919	2.9858	0.0667194	0.530214	0.486265	2.81176	0.0411534	0.574712	0.392368	3.2501	0.123969	0.419377	0.694442	2.47176	0.0698487	0.494313	0.50395	2.80997	0.0827947	0.484403	0.522196	2.66735	0.018833	0.632047	0.242402	3.76271	0.0570177	0.546517	0.433828	2.87229	0.0325609	0.585119	0.314064	3.29231	0.00891262	0.706986	0.13609	3.9039	0.0519991	0.555249	0.430225	3.04895	0.0314814	0.58812	0.312077	3.26425	0.0673505	0.468588	0.484237	2.84112	0.0567917	0.511452	0.441581	2.90735	0.0847388	0.474713	0.586478	2.72376	0.0538716	0.524558	0.427226	2.96978	0.0120456	0.637678	0.160817	3.8332	0.0608435	0.515269	0.45306	2.87605	0.0495965	0.514693	0.410338	2.98176	0.0304468	0.566901	0.292245	3.32702	0.00883282	0.674275	0.133873	4.02331	0	0	0.379266	0.549234	0.0470473	3.13959	0.394224	0.532653	0.0451941	3.05389
A830018L16Rik	0.712912	-0.122291	0.990532	-0.567135	0.652403	-0.151759	0.990283	-0.692075	0.595469	-0.17397	0.981616	-0.804269	0.421979	-0.254143	0.917282	-1.19732	0.964214	0.0147439	0.997851	0.0703838	0.561864	-0.18704	0.979286	-0.884682	0.972398	0.0106975	0.999192	0.0524553	0.850803	-0.0610379	0.998695	-0.282297	0.791087	-0.0838151	0.991762	-0.403185	0.742452	-0.10761	0.997377	-0.516854	0.836157	-0.0665931	0.998926	-0.319011	0.620011	-0.153678	0.983826	-0.742365	0.888628	-0.047316	0.996666	-0.21409	0.766378	-0.0979982	0.999768	-0.461932	0.538495	-0.195375	0.974602	-0.94705	0.461943	-0.239817	0.951696	-1.13475	0.80507	-0.0757597	0.999891	-0.37871	0.708406	-0.117231	0.995602	-0.56239	0.631451	-0.153033	0.983629	-0.729785	0.767266	-0.0905351	0.995497	-0.452211	0.890042	-0.0482354	0.998125	-0.213014	0.636347	-0.145935	0.991259	-0.727852	0.606179	-0.159712	0.987901	-0.791156	0.69787	-0.11931	0.988364	-0.587921	0.863855	-0.0530941	0.995464	-0.263654	0.762802	-0.104022	0.999034	-0.482603	0.965385	-0.0148625	0.99923	-0.0693118	0.724285	-0.111351	0.998778	-0.557817	0.841775	0.0664208	0.997354	0.303442	0.98635	-0.00540019	0.998585	-0.0257976	0.954066	0.0185323	0.998937	0.0881533	0.715086	-0.116498	0.997041	-0.563645	0.577082	-0.196057	0.983274	-0.848699	0.493438	-0.2364	0.975929	-1.07858	0.998843	-0.00047459	0.99974	-0.002219	0.952714	-0.0188933	0.999734	-0.0909899	0.768518	-0.0957707	0.993977	-0.453347	0.815132	-0.0716791	0.994976	-0.360645	0.786954	-0.0857128	0.998062	-0.412096	0.695747	-0.12881	0.997342	-0.611755	0.45533	-0.225212	0.947894	-1.13365	0.578911	-0.173155	0.982162	-0.840138	0.696778	-0.125454	0.988855	-0.590244	0.933166	-0.0274268	0.999083	-0.131721	0.842246	-0.0659693	0.998374	-0.305005	0.858753	0.0549418	0.992783	0.264055	0.860056	-0.0579638	0.995588	-0.275173	0.576507	-0.172154	0.977676	-0.860856	0.730145	-0.112109	0.995858	-0.524284	0.589576	-0.169403	0.970762	-0.819404	0.683889	-0.131041	0.991553	-0.626185	0.59041	-0.165328	0.981544	-0.827629	0.628094	-0.159697	0.97877	-0.740854	0.600817	-0.177017	0.979956	-0.80713	0.831054	-0.0707681	0.999972	-0.342731	0.622695	-0.157538	0.986183	-0.762748	0.462112	-0.233568	0.948984	-1.13011	0.975016	-0.00995913	0.997322	-0.0475977	0.48825	-0.228022	0.957657	-1.0565	0.768929	-0.0959387	0.996899	-0.464283	0.793637	-0.0850529	0.994737	-0.40057	0.581207	-0.172681	0.980195	-0.846432	0.751371	-0.100187	0.995788	-0.481067	0.77913	-0.0908765	0.994198	-0.429138	0.744529	-0.102492	0.996287	-0.498861	0.973026	0.0108847	0.998278	0.0507919	0.430868	-0.251097	0.943773	-1.20948	0.770436	-0.0991106	0.993556	-0.455779	0.750415	-0.102918	0.988695	-0.491684	0.920287	-0.0331425	0.997471	-0.15249	0.539951	-0.192489	0.975215	-0.927791	0.489988	-0.220261	0.959396	-1.05217	0.58315	-0.16964	0.972559	-0.831759	0.643448	-0.146145	0.98314	-0.69646	0.572522	-0.185671	0.980452	-0.872099	0.838533	-0.0665409	0.997122	-0.315268	0.522244	-0.195577	0.97318	-0.979446	0.978418	-0.00925674	0.998729	-0.0419131	0.949635	-0.0217923	0.99738	-0.0972734	0.758605	-0.0984035	0.989675	-0.471835	0.72718	-0.114035	0.990888	-0.535007	0.681619	-0.137607	0.999522	-0.652977	0.981868	0.00763759	0.999567	0.036517	0.922209	-0.0315642	0.995926	-0.15136	0.753122	-0.0976689	0.996025	-0.483629	0.674978	-0.142256	0.998423	-0.671743	0.945266	0.0229296	0.997312	0.103611	0.631153	-0.1508	0.98201	-0.739501	0.801794	-0.0824066	0.990207	-0.374697	0.897392	-0.042576	0.99831	-0.202344	0.574191	-0.177908	0.981462	-0.85272	0.595267	-0.171922	0.984354	-0.825033	0.986201	-0.00549804	0.999003	-0.0263967	0.866088	-0.0556837	0.99719	-0.266447	0.590792	-0.169404	0.975218	-0.828281	0.533272	-0.194103	0.970656	-0.95115	0.721761	-0.1124	0.990221	-0.546337	0.759506	-0.0918603	0.997641	-0.464902	0.71777	-0.112537	0.991268	-0.555634	0.977562	0.00921481	0.998567	0.0432148	0	0	0.988286	-0.106665	0.73505	-0.510845	0.994468	-0.105816	0.743491	-0.507857
Sulf1	0.57143	0.323177	0.976578	0.872319	0.449487	0.444946	0.952579	1.162	0.331713	0.586057	0.904914	1.47041	0.261095	0.643746	0.813705	1.67568	0.215231	0.769088	0.793715	1.94415	0.311236	0.603027	0.876373	1.54438	0.371114	0.527467	0.915342	1.35591	0.302863	0.627376	0.888582	1.54632	0.406631	0.513827	0.94115	1.26304	0.355628	0.559852	0.933928	1.45289	0.341751	0.568162	0.898351	1.46649	0.25589	0.651588	0.818154	1.70106	0.496781	0.400408	0.961292	1.0389	0.256099	0.667055	0.83522	1.76563	0.319836	0.613874	0.886605	1.53168	0.420484	0.478522	0.937555	1.24262	0.408158	0.499069	0.936147	1.26927	0.472917	0.412703	0.958627	1.07928	0.318097	0.583873	0.882664	1.51891	0.496735	0.391734	0.963614	1.03847	0.363569	0.551294	0.914124	1.39992	0.228522	0.753962	0.811278	1.85372	0.426634	0.479484	0.946281	1.21998	0.466216	0.426045	0.951246	1.10353	0.33297	0.563375	0.889376	1.48865	0.35345	0.576355	0.934175	1.4838	0.581558	0.330039	0.997931	0.880203	0.273295	0.673589	0.882789	1.73243	0.687794	0.23011	0.990891	0.610839	0.44933	0.438664	0.945132	1.14073	0.368949	0.524669	0.910838	1.37498	0.303783	0.626847	0.873081	1.58787	0.585735	0.319509	0.984616	0.829485	0.467358	0.437213	0.972579	1.14462	0.468282	0.420043	0.962452	1.10948	0.28119	0.682594	0.865372	1.65358	0.547022	0.344573	0.969415	0.927644	0.367518	0.577702	0.914353	1.38996	0.238064	0.745456	0.830532	1.79898	0.622784	0.28921	0.997297	0.769502	0.293236	0.639727	0.856824	1.59602	0.384016	0.504434	0.917473	1.31782	0.549676	0.34853	0.972485	0.906169	0.633914	0.272546	0.990064	0.748001	0.293546	0.627566	0.876222	1.60972	0.289509	0.629292	0.862265	1.57161	0.239512	0.6988	0.828456	1.83582	0.523635	0.384832	0.968081	0.983021	0.785079	0.161439	0.997927	0.414503	0.332134	0.566856	0.893964	1.47312	0.679591	0.236265	0.990493	0.635195	0.362251	0.553865	0.909376	1.40093	0.254222	0.702462	0.827479	1.74374	0.37388	0.519372	0.916886	1.37173	0.228393	0.757663	0.848728	1.93495	0.325563	0.577113	0.884067	1.52398	0.814132	0.134815	0.993588	0.361297	0.345338	0.556184	0.901457	1.43419	0.477105	0.416605	0.95549	1.08375	0.3573	0.538931	0.91974	1.45479	0.335466	0.568947	0.906032	1.47487	0.358177	0.538216	0.915682	1.40991	0.464198	0.420944	0.957265	1.11137	0.361261	0.528018	0.909528	1.39698	0.449774	0.440455	0.948747	1.15704	0.404739	0.485468	0.936732	1.25155	0.208419	0.772484	0.785105	1.93147	0.745293	0.182262	0.991497	0.507396	0.450286	0.442642	0.957298	1.16693	0.50904	0.391257	0.96784	1.00621	0.293506	0.667316	0.868905	1.59019	0.422539	0.485435	0.943312	1.22241	0.418514	0.471282	0.930637	1.22614	0.3306	0.592331	0.898717	1.46385	0.331686	0.564511	0.900373	1.5001	0.39226	0.515617	0.931967	1.32365	0.232861	0.723891	0.815819	1.8261	0.51633	0.381154	0.970434	1.00554	0.41908	0.484108	0.947368	1.24433	0.34603	0.556828	0.898928	1.4468	0.306501	0.609515	0.882187	1.56814	0.465919	0.444621	0.977121	1.16052	0.572842	0.344545	0.999567	0.906021	0.20643	0.796799	0.797758	1.95833	0.59047	0.317885	0.980876	0.827492	0.344225	0.572794	0.93828	1.51521	0.438809	0.450654	0.941637	1.16844	0.342106	0.575983	0.892796	1.4633	0.617531	0.300062	0.976578	0.745365	0.426996	0.486493	0.945554	1.24639	0.257343	0.680536	0.832323	1.71897	0.416557	0.485242	0.935159	1.26175	0.337678	0.583692	0.892876	1.4633	0.476901	0.435107	0.973096	1.12389	0.242533	0.715505	0.81754	1.80029	0.430921	0.464674	0.938013	1.20244	0.308055	0.617901	0.876306	1.56382	0.229833	0.717871	0.82269	1.82358	0.335763	0.570955	0.886542	1.47974	0.605381	0.303581	0.987642	0.793887	0	0	0.916066	0.513712	0.402621	1.31893	0.918606	0.527742	0.368234	1.38247
Ncoa2	0.974005	-0.00981874	0.999169	-0.0502253	0.934522	-0.0242979	0.99838	-0.126232	0.763983	0.0958308	0.995093	0.454838	0.932958	-0.0249485	0.995043	-0.125434	0.907422	0.035359	0.995895	0.182429	0.822266	-0.0657846	0.994438	-0.342589	0.866146	0.048848	0.998994	0.255535	0.867386	0.0487141	0.998695	0.250608	0.719499	0.107232	0.991762	0.546606	0.909827	-0.0342711	0.997926	-0.178137	0.88208	0.0438178	0.998926	0.228807	0.783459	0.0825152	0.988544	0.411452	0.986942	0.00488945	0.999773	0.02502	0.801451	0.0739146	0.999768	0.390966	0.816825	-0.0673216	0.991395	-0.356638	0.953585	-0.0168559	0.998873	-0.0897827	0.732118	0.0979224	0.996598	0.525286	0.995325	0.0017196	0.999349	0.0088112	0.810563	-0.0693154	0.993497	-0.364675	0.979244	-0.0077847	0.99888	-0.0397538	0.800353	-0.0737421	0.998125	-0.389647	0.826206	-0.0642797	0.994634	-0.338008	0.935367	-0.0239467	0.998302	-0.124449	0.859303	0.0530377	0.996155	0.26846	0.976643	0.00877153	0.998903	0.0450188	0.961602	0.0149168	0.999034	0.076984	0.793475	-0.0808111	0.997931	-0.418133	0.765741	-0.0883308	0.998778	-0.471177	0.880648	-0.0428552	0.997354	-0.228235	0.862684	0.0524987	0.997004	0.260793	0.876678	-0.0458647	0.998937	-0.23749	0.942176	-0.0212765	0.999373	-0.112001	0.984356	0.00592801	0.998388	0.0298419	0.798111	-0.0764603	0.996294	-0.40285	0.691066	-0.116259	0.993458	-0.607931	0.957878	0.0153849	0.999734	0.081044	0.517638	-0.185622	0.964261	-0.996595	0.917829	0.0298884	0.998352	0.159134	0.948097	-0.0194104	0.998362	-0.0992576	0.884565	0.0433204	0.997342	0.227116	0.711732	0.107513	0.987705	0.561132	0.682277	-0.118274	0.990417	-0.619697	0.586279	0.161039	0.975837	0.824361	0.750311	0.0962173	0.996384	0.499839	0.81499	-0.0684984	0.998335	-0.3586	0.567775	0.166182	0.972467	0.847726	0.857796	0.053408	0.995003	0.279663	0.497604	-0.195438	0.968081	-1.04547	0.928724	-0.0260241	0.999113	-0.135961	0.912525	-0.0331015	0.996727	-0.166864	0.975223	-0.0094023	0.998948	-0.0477658	0.930304	0.0255728	0.999922	0.134486	0.824039	-0.0642387	0.995134	-0.340066	0.837733	0.062861	0.994613	0.315916	0.944338	0.0216596	0.999972	0.112158	0.760922	-0.0899473	0.995095	-0.471678	0.946493	0.0199984	0.998103	0.103136	0.952919	0.0171661	0.99657	0.0897318	0.783965	-0.0795793	0.997439	-0.417903	0.954036	0.0169765	0.998276	0.091092	0.740261	0.0963484	0.994737	0.507632	0.824237	0.0665707	0.996994	0.340798	0.54783	-0.170934	0.973854	-0.912559	0.567389	0.167846	0.968341	0.875098	0.923565	0.0286576	0.998408	0.146881	0.882434	-0.0425573	0.994361	-0.222141	0.719932	-0.107477	0.993974	-0.550531	0.89025	0.0442567	0.996684	0.215528	0.837363	0.0620843	0.990149	0.317288	0.929188	-0.0267607	0.997471	-0.135415	0.901476	-0.0361322	0.999411	-0.187404	0.95701	0.0159026	0.999114	0.082161	0.97959	0.00757675	0.999185	0.0387738	0.848614	0.0551428	0.995331	0.287212	0.882913	-0.0433609	0.998239	-0.227593	0.939366	0.0229073	0.999861	0.117689	0.928822	-0.0262919	0.997494	-0.136729	0.778059	0.083895	0.993687	0.43668	0.93193	-0.0261	0.99738	-0.13154	0.916884	0.0302857	0.995836	0.16023	0.972153	0.0101282	0.999226	0.0535321	0.868727	0.0505025	0.999522	0.263059	0.994379	0.00216221	0.999567	0.0113189	0.839113	0.0604127	0.992848	0.314692	0.625269	0.146969	0.986637	0.750983	0.928669	-0.0269547	0.998423	-0.143407	0.682679	0.120682	0.983891	0.616979	0.941408	-0.0222273	0.999074	-0.113213	0.834755	-0.0608014	0.990207	-0.311381	0.954192	-0.0175392	0.99831	-0.0901338	0.946102	-0.0193329	0.994606	-0.102593	0.837637	-0.0617691	0.994235	-0.318255	0.928755	-0.0258387	0.997932	-0.136462	0.87367	-0.0488825	0.99719	-0.251228	0.915769	0.03076	0.996556	0.162925	0.813645	0.0703419	0.99042	0.359878	0.998574	-0.000518217	0.999698	-0.00274246	0.971033	0.0108978	0.999116	0.0551467	0.952117	0.0173006	0.999273	0.0923103	0.678804	-0.120206	0.997741	-0.636266	0	0	0.995008	0.000872899	0.853246	0.00181945	0.99741	0.00352583	0.881364	0.0181694
Tram1	0.178148	0.435445	0.74831	2.07539	0.46621	0.233299	0.957353	1.11958	0.459826	0.237033	0.953282	1.11967	0.234191	0.380622	0.788417	1.77383	0.266534	0.350319	0.844219	1.74299	0.264523	0.375915	0.83617	1.70167	0.0610456	0.60136	0.464189	2.83976	0.308736	0.314186	0.89031	1.52766	0.517508	0.222052	0.971979	0.985047	0.296671	0.33673	0.897723	1.64144	0.182538	0.434767	0.758963	2.05615	0.177814	0.445093	0.738331	2.01751	0.30783	0.349576	0.875515	1.55902	0.201276	0.417142	0.77116	1.98681	0.304175	0.324618	0.873331	1.58207	0.345375	0.291032	0.901078	1.45551	0.548174	0.183465	0.979063	0.921484	0.522802	0.209584	0.96958	0.960927	0.250431	0.379974	0.831522	1.74853	0.344156	0.303383	0.894351	1.44545	0.249313	0.379719	0.836995	1.775	0.451562	0.25858	0.951453	1.15889	0.19324	0.440609	0.771005	1.99664	0.331613	0.322215	0.887916	1.47037	0.504574	0.21092	0.958337	1.02607	0.382369	0.280856	0.943495	1.39684	0.318762	0.325249	0.928581	1.59236	0.313962	0.363147	0.909101	1.59237	0.249422	0.369546	0.832719	1.75074	0.454701	0.233246	0.948162	1.12726	0.319832	0.307614	0.892472	1.52245	0.478831	0.224908	0.955977	1.0935	0.138809	0.469498	0.696653	2.2528	0.76046	0.0999875	0.996294	0.480152	0.451068	0.237361	0.958177	1.15286	0.285913	0.357159	0.870826	1.63744	0.314074	0.310348	0.87311	1.55069	0.431396	0.261823	0.945011	1.21362	0.382933	0.263511	0.930606	1.33037	0.438178	0.242121	0.947334	1.21278	0.358208	0.283401	0.900996	1.39517	0.479992	0.235319	0.958633	1.06924	0.48556	0.234649	0.95825	1.05634	0.261081	0.356345	0.840535	1.7652	0.490767	0.227871	0.953136	1.05604	0.294514	0.346958	0.866149	1.5554	0.57428	0.181315	0.982141	0.876792	0.305052	0.334149	0.885968	1.58094	0.880889	0.0496342	0.997927	0.227755	0.231084	0.388508	0.801555	1.81906	0.154682	0.458008	0.718556	2.18875	0.35059	0.305219	0.903892	1.43532	0.379296	0.29274	0.916798	1.34463	0.351291	0.293221	0.905184	1.43784	0.555218	0.195222	0.994814	0.947723	0.235704	0.394466	0.820673	1.83821	0.300844	0.326963	0.870484	1.59	0.493615	0.220568	0.958065	1.04041	0.596721	0.172398	0.978436	0.806558	0.299674	0.330715	0.883221	1.63908	0.43473	0.249279	0.949071	1.19612	0.219041	0.384662	0.787886	1.88596	0.460542	0.242685	0.954629	1.12048	0.343485	0.305031	0.899221	1.44952	0.212286	0.451734	0.789693	1.90949	0.413685	0.255628	0.940073	1.22787	0.360666	0.309898	0.911381	1.40354	0.558758	0.185069	0.976315	0.91324	0.216828	0.401429	0.791084	1.90898	0.441312	0.246536	0.948445	1.17329	0.415206	0.2575	0.93413	1.2334	0.249579	0.383365	0.828479	1.75487	0.372784	0.273959	0.908778	1.35083	0.452566	0.237893	0.94948	1.13018	0.386617	0.286848	0.932191	1.33791	0.401024	0.278732	0.934368	1.29931	0.301086	0.31529	0.873666	1.58285	0.256453	0.366148	0.823636	1.75821	0.34941	0.304205	0.919359	1.44101	0.294444	0.332844	0.857021	1.6097	0.40514	0.283622	0.942888	1.2766	0.424391	0.26005	0.958687	1.27144	0.525077	0.213881	0.992234	1.02118	0.54489	0.220582	0.979185	0.938421	0.337123	0.340644	0.896469	1.47593	0.403536	0.271788	0.959591	1.33815	0.382088	0.279535	0.919765	1.31913	0.237606	0.393585	0.810444	1.81907	0.590446	0.165034	0.975282	0.803336	0.542312	0.201071	0.976132	0.956074	0.383159	0.301607	0.914923	1.32348	0.228168	0.404711	0.805545	1.87162	0.483452	0.226862	0.95975	1.06953	0.575344	0.193884	0.99719	0.885151	0.370849	0.315222	0.91492	1.37852	0.17635	0.432254	0.735648	2.06419	0.254901	0.370741	0.828323	1.74672	0.535554	0.206877	0.975554	0.940878	0.353173	0.292939	0.897096	1.42729	0.10918	0.484797	0.602319	2.46134	0	0	0.890253	0.303401	0.367713	1.43339	0.90894	0.302495	0.352232	1.4313
Lactb2	0.0932399	0.919048	0.566726	2.58722	0.113672	0.897147	0.617276	2.43057	0.263361	0.622506	0.853138	1.69432	0.289977	0.552252	0.838226	1.57781	0.289252	0.575607	0.863935	1.66249	0.242016	0.626885	0.815486	1.78433	0.243188	0.636726	0.826903	1.76928	0.252357	0.632295	0.843541	1.71792	0.517743	0.340214	0.971979	0.984495	0.468312	0.389158	0.974099	1.14068	0.198344	0.72321	0.777858	1.98412	0.21893	0.676509	0.78847	1.84063	0.408657	0.435871	0.933935	1.26316	0.283624	0.582477	0.865367	1.66699	0.358271	0.48871	0.914191	1.41446	0.285892	0.582416	0.859914	1.64614	0.204056	0.696394	0.782745	1.94898	0.191911	0.733242	0.76333	1.96228	0.2709	0.584308	0.850988	1.67503	0.464449	0.384028	0.951975	1.11778	0.294376	0.578368	0.87339	1.61561	0.190655	0.743923	0.764981	2.01454	0.212781	0.683648	0.799268	1.91208	0.113565	0.86077	0.606754	2.39648	0.210094	0.686368	0.780359	1.92711	0.32389	0.564645	0.915349	1.57747	0.484774	0.397501	0.984379	1.11584	0.113273	0.918366	0.653986	2.50437	0.123383	0.890127	0.647726	2.34201	0.199103	0.724609	0.777347	1.93623	0.427818	0.426312	0.939974	1.2135	0.496676	0.367842	0.962617	1.04956	0.238293	0.662884	0.832553	1.79474	0.509151	0.356907	0.981819	1.03969	0.29256	0.565265	0.874014	1.61008	0.419947	0.439882	0.94712	1.23754	0.111305	0.868776	0.60257	2.45279	0.402138	0.439616	0.93165	1.29229	0.51177	0.347018	0.970135	1.00038	0.240404	0.640567	0.821633	1.83648	0.278112	0.586678	0.842552	1.64692	0.148714	0.785096	0.69127	2.1861	0.258852	0.601843	0.833298	1.71027	0.147283	0.863873	0.687224	2.27623	0.554213	0.305777	0.970216	0.906422	0.273048	0.617851	0.846169	1.62632	0.174007	0.811625	0.752623	2.12181	0.256889	0.609553	0.849219	1.74759	0.4716	0.386122	0.959193	1.09419	0.563877	0.301397	0.968939	0.87658	0.301573	0.565227	0.878955	1.58878	0.467148	0.408764	0.954347	1.11807	0.551969	0.312201	0.970775	0.9097	0.191646	0.724623	0.759237	2.01421	0.355257	0.529509	0.946197	1.48504	0.213031	0.696234	0.795747	1.93041	0.33264	0.509909	0.890641	1.48886	0.406852	0.458097	0.929003	1.26059	0.321387	0.532507	0.881459	1.51155	0.218619	0.746212	0.808677	1.94422	0.20587	0.693318	0.795625	1.93707	0.377228	0.467874	0.92512	1.35493	0.140892	0.81527	0.677544	2.23576	0.108889	0.876468	0.603715	2.45316	0.22868	0.652449	0.811134	1.84284	0.566644	0.30837	0.975302	0.860718	0.681293	0.212594	0.98953	0.630604	0.353828	0.495781	0.902868	1.44821	0.113902	0.896666	0.627769	2.44363	0.268402	0.591556	0.850211	1.68646	0.295679	0.567981	0.869608	1.58305	0.394329	0.446785	0.929108	1.29827	0.146185	0.795653	0.689082	2.20242	0.108685	0.890844	0.603484	2.4136	0.378102	0.481637	0.924841	1.36206	0.125035	0.90571	0.654302	2.37334	0.161705	0.787022	0.714338	2.14193	0.221661	0.67665	0.792395	1.89348	0.182666	0.753903	0.777716	2.05216	0.259405	0.616304	0.831921	1.73157	0.229205	0.665104	0.800438	1.84389	0.377465	0.51132	0.944128	1.40474	0.273712	0.625398	0.900173	1.75872	0.18344	0.776792	0.76315	2.06186	0.129826	0.858142	0.652856	2.32921	0.470543	0.393168	0.978544	1.15597	0.408156	0.439055	0.929983	1.24833	0.132708	0.850589	0.664011	2.31584	0.417089	0.435764	0.937673	1.21127	0.163795	0.811517	0.743701	2.18482	0.299148	0.57381	0.865844	1.57566	0.0964387	0.974573	0.577528	2.58182	0.518046	0.35564	0.970512	0.9865	0.508657	0.372508	0.984106	1.04431	0.149712	0.824104	0.686371	2.21909	0.399008	0.447073	0.931438	1.28759	0.438952	0.406384	0.941219	1.18741	0.231222	0.663816	0.82269	1.81815	0.234686	0.655228	0.799956	1.82686	0.238596	0.664972	0.807729	1.81079	0	0	0.831911	0.608333	0.292803	1.68979	0.844855	0.612929	0.265882	1.7023
Eya1	0.745606	0.31693	0.992993	0.500071	0.40886	0.799702	0.946048	1.26899	0.849933	0.175607	0.999009	0.286613	0.909117	0.10349	0.993831	0.170209	0.633008	0.463168	0.987536	0.749066	0.585563	0.517829	0.983779	0.83161	0.794798	0.232684	0.99782	0.394296	0.792249	0.248249	0.995336	0.395306	0.643971	0.448947	0.987269	0.703414	0.758598	0.294081	0.997377	0.483374	0.755162	0.290581	0.998926	0.48102	0.74151	0.305737	0.986976	0.49386	0.350612	0.916254	0.904054	1.42696	0.839777	0.188201	0.999768	0.314332	0.61151	0.48896	0.986744	0.782038	0.833994	0.207837	0.996265	0.323284	0.509599	0.661614	0.973027	1.01197	0.800571	0.23963	0.995602	0.379854	0.658462	0.418118	0.986889	0.672509	0.9548	0.0511065	0.99888	0.0866061	0.681142	0.395926	0.990012	0.633113	0.442924	0.738915	0.948055	1.18113	0.686163	0.379063	0.997553	0.620095	0.630252	0.438632	0.982982	0.729033	0.94269	0.0665552	0.998715	0.110539	0.73776	0.342599	0.999034	0.5354	0.501021	0.683235	0.985261	1.07469	0.6089	0.505995	0.998778	0.809111	0.388547	0.882728	0.927459	1.31069	0.500974	0.660186	0.967011	1.01471	0.971408	0.0329931	0.998937	0.0548539	0.525946	0.613164	0.965018	0.979273	0.817253	0.220494	0.997247	0.351684	0.70673	0.359094	0.996294	0.592561	0.938055	0.0708542	0.998237	0.118884	0.94674	0.0611685	0.999734	0.102501	0.894614	0.122559	0.998425	0.204048	0.703792	0.363878	0.987127	0.586454	0.669025	0.404862	0.987735	0.651819	0.543044	0.576922	0.981676	0.951444	0.888122	0.132652	0.994796	0.213624	0.641472	0.425819	0.98751	0.7049	0.845413	0.182491	0.994354	0.29533	0.861593	0.16057	0.999083	0.273843	0.482507	0.666074	0.952676	1.07625	0.648279	0.446245	0.985401	0.676831	0.695276	0.381323	0.993812	0.611372	0.633234	0.448819	0.986036	0.735518	0.728711	0.325291	0.995858	0.527185	0.335627	0.975681	0.895967	1.46252	0.713527	0.356847	0.991553	0.564608	0.38862	0.857428	0.922907	1.32565	0.707411	0.357744	0.990744	0.574036	0.419776	0.785277	0.939624	1.24459	0.366163	0.932277	0.948775	1.4517	0.728229	0.323596	0.992983	0.538666	0.854793	0.164752	0.994595	0.281242	0.382024	0.889612	0.919793	1.32857	0.577985	0.525166	0.975201	0.848031	0.782579	0.264467	0.997535	0.436126	0.895774	0.121798	0.997067	0.2006	0.649472	0.424695	0.987604	0.697396	0.562009	0.560041	0.975824	0.880438	0.520985	0.615367	0.961297	0.982097	0.488831	0.662305	0.957808	1.05964	0.501654	0.634383	0.961499	1.00926	0.335762	0.961755	0.899849	1.47797	0.820715	0.208925	0.995445	0.353974	0.756692	0.289527	0.989005	0.478908	0.492795	0.674093	0.964595	1.04512	0.443668	0.774923	0.947495	1.1596	0.581099	0.519376	0.982285	0.841001	0.580514	0.52686	0.971091	0.837588	0.498352	0.645431	0.961571	1.01875	0.741903	0.304832	0.993432	0.508933	0.476108	0.72005	0.96665	1.10248	0.6842	0.381077	0.993651	0.622573	0.82932	0.203932	0.994127	0.333995	0.659535	0.428264	0.991248	0.678445	0.656408	0.411794	0.985378	0.683046	0.854303	0.169391	0.998579	0.281599	0.402894	0.867164	0.952385	1.33135	0.563225	0.570995	0.997922	0.928818	0.775733	0.270029	0.991179	0.441568	0.420263	0.775825	0.932269	1.23929	0.716959	0.355707	0.998423	0.580751	0.714396	0.341046	0.987787	0.552307	0.979234	0.0238077	0.999074	0.0400934	0.378752	0.852643	0.91927	1.31384	0.837462	0.198479	0.99831	0.321882	0.901353	-0.112383	0.994027	-0.188109	0.883731	0.134311	0.995617	0.227126	0.443989	0.749424	0.940077	1.1683	0.601182	0.522331	0.99719	0.825902	0.505417	0.633707	0.965659	1.02592	0.895929	0.122244	0.991388	0.199699	0.703258	0.354506	0.988348	0.584415	0.693232	0.376837	0.991003	0.599065	0.678809	0.400206	0.987732	0.636568	0.73547	0.307526	0.998069	0.519127	0	0	0.979739	0.428739	0.665574	0.681393	0.989509	0.388624	0.682671	0.627843
Msc	0.316014	-1.4493	0.88514	-1.54548	0.308444	-1.45767	0.887738	-1.5649	0.400311	-1.26992	0.933985	-1.27408	0.429709	-1.12328	0.918671	-1.17748	0.449067	-1.10433	0.951995	-1.18749	0.172687	-1.88557	0.730901	-2.07968	0.141225	-1.94223	0.679421	-2.23044	0.559856	-0.894179	0.973387	-0.875068	0.159319	-1.97503	0.734724	-2.14206	0.323038	-1.48387	0.917042	-1.55435	0.311294	-1.42944	0.884454	-1.56182	0.371242	-1.35046	0.90561	-1.33872	0.387498	-1.2534	0.92956	-1.32111	0.316006	-1.42452	0.887625	-1.55892	0.420839	-1.21431	0.943415	-1.2394	0.199466	-1.76539	0.76154	-1.97916	0.150683	-1.95592	0.697507	-2.20531	0.325079	-1.49114	0.888763	-1.47978	0.426885	-1.16576	0.936239	-1.20879	0.0947508	-2.19431	0.567706	-2.55303	0.308177	-1.42303	0.884106	-1.57013	0.274291	-1.52761	0.850652	-1.68294	0.26797	-1.59674	0.858629	-1.69999	0.163359	-1.88485	0.703775	-2.11099	0.217749	-1.70849	0.791921	-1.89517	0.700774	-0.650418	0.999034	-0.614481	0.211117	-1.77563	0.830202	-1.99723	0.151084	-1.95963	0.739456	-2.27043	0.14708	-1.93815	0.69315	-2.20398	0.273034	-1.58348	0.853636	-1.65274	0.354472	-1.39104	0.904303	-1.41707	0.107672	-2.13602	0.602371	-2.48405	0.162052	-1.86333	0.738726	-2.12795	0.302112	-1.4787	0.900905	-1.62517	0.424248	-1.14834	0.948541	-1.22237	0.154699	-1.9687	0.709589	-2.18369	0.322919	-1.43731	0.875343	-1.5226	0.221076	-1.69716	0.796821	-1.88747	0.232316	-1.71988	0.826473	-1.82121	0.289866	-1.52133	0.873181	-1.6557	0.374786	-1.3244	0.909822	-1.34774	0.267425	-1.51741	0.840154	-1.67885	0.228543	-1.68403	0.806788	-1.82389	0.117542	-2.12663	0.623896	-2.4584	0.473821	-1.01585	0.952676	-1.09771	0.316818	-1.43965	0.884115	-1.48529	0.277533	-1.5691	0.866489	-1.69483	0.659116	-0.697274	0.987993	-0.679959	0.231945	-1.66947	0.823988	-1.81691	0.174027	-1.8447	0.730398	-2.06484	0.31692	-1.43207	0.890764	-1.53916	0.325529	-1.49774	0.890107	-1.51176	0.362112	-1.33417	0.90702	-1.39381	0.409472	-1.21142	0.932537	-1.27237	0.369686	-1.32859	0.950991	-1.44106	0.191827	-1.844	0.769891	-2.0233	0.185189	-1.83709	0.754418	-2.03616	0.326227	-1.49552	0.894536	-1.49206	0.209303	-1.75531	0.782778	-1.91377	0.124953	-2.09797	0.656457	-2.42482	0.281254	-1.5423	0.866594	-1.64997	0.306914	-1.50691	0.878412	-1.56777	0.282841	-1.49529	0.858522	-1.63066	0.452616	-1.0868	0.944138	-1.14924	0.317077	-1.51742	0.885146	-1.53164	0.411374	-1.24908	0.940073	-1.23396	0.547378	-0.929297	0.973127	-0.923864	0.226711	-1.75066	0.811145	-1.88818	0.184758	-1.8784	0.747214	-2.05001	0.400823	-1.21772	0.929899	-1.28022	0.462391	-1.13593	0.951302	-1.11252	0.121154	-2.14056	0.635228	-2.36236	0.194158	-1.76924	0.75918	-1.96785	0.326561	-1.37927	0.894615	-1.47612	0.249794	-1.69825	0.833032	-1.77845	0.525209	-0.968697	0.978786	-0.982979	0.325484	-1.39508	0.887341	-1.50501	0.278783	-1.55018	0.850491	-1.67802	0.493072	-0.989375	0.969708	-1.05555	0.0846868	-2.27077	0.537235	-2.64714	0.307546	-1.47519	0.883016	-1.56476	0.222138	-1.7646	0.841704	-1.94317	0.407399	-1.27837	0.95935	-1.33119	0.51121	-1.05161	0.970836	-1.01827	0.284951	-1.53025	0.855153	-1.64415	0.512403	-1.04605	0.988459	-1.04944	0.280859	-1.50467	0.861296	-1.62752	0.463992	-1.07011	0.953996	-1.12794	0.264239	-1.58436	0.845264	-1.66645	0.193728	-1.83348	0.788083	-2.03922	0.118498	-2.05248	0.628316	-2.36913	0.192728	-1.77743	0.758284	-2.02298	0.220633	-1.76706	0.794818	-1.86941	0.529552	-0.974611	0.990978	-0.993371	0.515248	-0.951149	0.966761	-1.00235	0.262138	-1.60147	0.830895	-1.71194	0.36398	-1.35108	0.905343	-1.39275	0.310854	-1.50767	0.891862	-1.53905	0.529021	-0.951999	0.965801	-0.967717	0.263791	-1.57189	0.830934	-1.71703	0	0	0.848944	-1.51079	0.307202	-1.62988	0.876878	-1.50579	0.304513	-1.59765
Kcnb2	0.221111	-0.781215	0.805242	-1.88595	0.230131	-0.765255	0.816462	-1.84382	0.0742399	-1.18149	0.511486	-2.70419	0.239988	-0.732824	0.793417	-1.75204	0.241204	-0.767828	0.824102	-1.83853	0.214413	-0.831833	0.786532	-1.89346	0.376401	-0.562599	0.917682	-1.34099	0.113539	-1.05229	0.635665	-2.37504	0.159918	-0.953257	0.735799	-2.13899	0.303967	-0.683558	0.904909	-1.61684	0.182941	-0.839052	0.75906	-2.05426	0.134204	-0.97091	0.669326	-2.2424	0.184581	-0.873734	0.747622	-2.02835	0.200252	-0.849707	0.769316	-1.99134	0.34834	-0.662867	0.906643	-1.44394	0.0851444	-1.09372	0.53797	-2.65557	0.192907	-0.829416	0.764335	-1.998	0.0847068	-1.10921	0.542338	-2.59243	0.139706	-0.97334	0.663181	-2.24691	0.191086	-0.849078	0.758513	-1.99764	0.144679	-0.92924	0.687017	-2.24736	0.127987	-1.04012	0.652286	-2.34312	0.167485	-0.919956	0.734365	-2.1183	0.116218	-1.02554	0.613527	-2.37903	0.146308	-0.933814	0.682819	-2.2337	0.174315	-0.941339	0.779648	-2.17227	0.188589	-0.913156	0.80226	-2.09987	0.0878328	-1.1123	0.582602	-2.69935	0.0590232	-1.19386	0.454511	-2.86992	0.172851	-0.907515	0.741135	-2.05533	0.12612	-0.993016	0.642967	-2.34087	0.23723	-0.79731	0.814714	-1.82502	0.156589	-0.878927	0.731871	-2.156	0.164599	-0.926529	0.757161	-2.18876	0.100092	-1.04479	0.596305	-2.51551	0.123124	-1.00474	0.649893	-2.36577	0.208237	-0.808001	0.771224	-1.93842	0.212231	-0.819503	0.784256	-1.92415	0.122131	-1.04561	0.657782	-2.35713	0.159357	-0.933952	0.719505	-2.20137	0.149136	-0.944425	0.689669	-2.19057	0.382523	-0.616946	0.916414	-1.32196	0.259469	-0.729295	0.83396	-1.70806	0.102072	-1.03998	0.582131	-2.5679	0.222947	-0.828544	0.815439	-1.86773	0.137972	-0.987646	0.66356	-2.20101	0.118011	-1.02514	0.647397	-2.4398	0.26421	-0.773573	0.85369	-1.72095	0.192684	-0.887099	0.778814	-1.98002	0.189367	-0.877283	0.74804	-1.99356	0.309746	-0.676074	0.886331	-1.56215	0.178349	-0.872133	0.741149	-2.06946	0.12604	-1.03662	0.634859	-2.33982	0.0778761	-1.12865	0.515059	-2.71983	0.203795	-0.857699	0.823543	-2.04146	0.110121	-1.01768	0.613772	-2.47667	0.199792	-0.835953	0.776528	-1.97038	0.0727828	-1.18417	0.505662	-2.72682	0.252023	-0.772073	0.830067	-1.74604	0.194508	-0.844854	0.772139	-2.05034	0.129554	-0.98232	0.666072	-2.32121	0.0934773	-1.0708	0.563344	-2.57377	0.106635	-1.03636	0.59471	-2.44988	0.111152	-0.996814	0.608555	-2.4376	0.163238	-0.928433	0.723994	-2.13448	0.193483	-0.889571	0.76846	-1.95328	0.323261	-0.678376	0.894858	-1.51668	0.101669	-1.06904	0.589133	-2.55659	0.189727	-0.853001	0.75438	-2.02705	0.0736248	-1.1576	0.510182	-2.72597	0.11633	-1.01183	0.625728	-2.37723	0.372811	-0.595828	0.91949	-1.35836	0.10797	-1.02342	0.611682	-2.4362	0.160186	-0.915807	0.711279	-2.11315	0.115945	-1.0311	0.632876	-2.42931	0.177186	-0.904936	0.747159	-2.08787	0.254037	-0.730471	0.837216	-1.74586	0.203708	-0.846996	0.772381	-1.9693	0.332639	-0.629839	0.909483	-1.49195	0.162849	-0.91252	0.715777	-2.14267	0.124184	-0.982138	0.642676	-2.35767	0.153513	-0.974593	0.745513	-2.27164	0.142801	-0.958583	0.736242	-2.35465	0.275558	-0.741792	0.861436	-1.69004	0.135513	-0.949971	0.665001	-2.29527	0.162511	-0.940535	0.766056	-2.23742	0.145754	-0.954989	0.684371	-2.19544	0.142466	-0.949146	0.685735	-2.2591	0.107481	-1.05478	0.600245	-2.40262	0.120021	-1.07351	0.653099	-2.43943	0.0896871	-1.07231	0.55851	-2.57543	0.242271	-0.765229	0.820456	-1.81608	0.114936	-1.03105	0.618475	-2.40595	0.117749	-1.0666	0.675057	-2.47169	0.180076	-0.890079	0.737958	-2.065	0.108608	-1.0288	0.602334	-2.44953	0.106566	-1.00895	0.593634	-2.47592	0.149782	-0.940798	0.708097	-2.18731	0.13391	-0.956613	0.647635	-2.30416	0.125653	-0.957232	0.639352	-2.35314	0	0	0.711323	-0.92031	0.170257	-2.15822	0.72175	-0.937244	0.157973	-2.18967
Terf1	0.882163	0.0923353	0.998069	0.22847	0.69191	-0.240425	0.99242	-0.608856	0.884406	-0.0915203	0.999009	-0.220237	0.758238	-0.179656	0.98562	-0.458946	0.546218	-0.373546	0.974068	-0.946633	0.967385	0.0249608	0.998917	0.0623587	0.853678	0.114998	0.998144	0.279596	0.991137	-0.00709698	0.999052	-0.0166725	0.99747	-0.00213092	0.99926	-0.00482529	0.98718	0.0107726	0.999068	0.0252728	0.986795	-0.0107131	0.999351	-0.0255293	0.642308	0.291312	0.984418	0.695412	0.899587	-0.0769245	0.997231	-0.192905	0.692002	-0.25612	0.999768	-0.615886	0.918748	0.062748	0.999278	0.157066	0.809883	-0.15166	0.996265	-0.371094	0.77937	-0.174875	0.999891	-0.429884	0.74772	-0.19906	0.995602	-0.483669	0.543281	-0.363589	0.967544	-0.924786	0.77787	0.175468	0.997067	0.431038	0.954322	-0.0346953	0.998125	-0.0882549	0.873314	0.100872	0.996339	0.245459	0.922504	-0.059376	0.998302	-0.149289	0.596616	-0.316904	0.978465	-0.801578	0.539354	-0.379952	0.965297	-0.943778	0.984937	-0.0127879	0.999034	-0.0301909	0.777638	0.184947	0.997931	0.451032	0.939647	-0.0470625	0.999773	-0.119733	0.935217	-0.0500725	0.997414	-0.123555	0.68193	-0.247173	0.993836	-0.617957	0.966451	-0.0263757	0.998937	-0.0643688	0.60295	-0.314649	0.98591	-0.803178	0.851713	-0.114928	0.997247	-0.284496	0.826253	-0.136506	0.996294	-0.345708	0.823751	0.13781	0.997603	0.340708	0.959755	0.0311581	0.999734	0.0774294	0.870726	-0.0998922	0.998425	-0.250671	0.829667	-0.129095	0.994976	-0.331828	0.82933	0.140746	0.998062	0.32868	0.745218	-0.204154	0.997342	-0.508327	0.822217	-0.136144	0.991121	-0.341198	0.785395	-0.163036	0.99598	-0.412207	0.989561	0.00816861	0.999954	0.0198176	0.635446	-0.289727	0.990064	-0.744624	0.714414	-0.226648	0.995088	-0.560803	0.769501	-0.182973	0.989735	-0.434788	0.638088	-0.287798	0.990993	-0.734158	0.913253	-0.0656457	0.998937	-0.167914	0.976359	-0.0187346	0.999429	-0.0450419	0.759806	0.197959	0.994558	0.464401	0.857574	0.110933	0.997055	0.276	0.828296	-0.136153	0.99493	-0.333498	0.817095	0.151168	0.995134	0.353722	0.901198	-0.0777829	0.994613	-0.191511	0.920877	-0.0641719	0.999972	-0.159565	0.850904	-0.11526	0.997869	-0.291382	0.652005	-0.268555	0.992562	-0.693059	0.893132	-0.0825499	0.994211	-0.204174	0.959431	-0.0319211	0.997583	-0.0775384	0.847996	0.123351	0.997624	0.302925	0.904692	-0.0728053	0.997067	-0.183349	0.969383	-0.0237495	0.999182	-0.0588945	0.81314	-0.141503	0.996509	-0.358907	0.927127	0.0565087	0.995808	0.139948	0.7732	0.195552	0.996287	0.441193	0.737029	0.205961	0.993282	0.504399	0.719746	-0.216323	0.993974	-0.550914	0.771295	-0.176599	0.993556	-0.454024	0.463419	-0.430955	0.960584	-1.13337	0.95725	0.0333249	0.997471	0.0816823	0.812564	-0.141133	0.995271	-0.358953	0.603239	-0.311357	0.982285	-0.792179	0.926819	-0.0543446	0.998511	-0.139207	0.967685	0.0259418	0.997049	0.0609553	0.694279	0.247408	0.989627	0.607402	0.996254	-0.00301758	0.999861	-0.00726303	0.822663	0.137458	0.997494	0.343051	0.931777	0.0566204	0.998666	0.132637	0.841506	-0.126061	0.99738	-0.307945	0.636058	-0.283535	0.985356	-0.726558	0.794601	0.166349	0.996128	0.399233	0.564255	-0.364572	0.988977	-0.917633	0.963005	0.0291427	0.999567	0.0745267	0.687108	-0.266561	0.986912	-0.62431	0.700427	-0.234087	0.99038	-0.591601	0.85774	0.114609	0.998423	0.287154	0.753269	-0.194294	0.990983	-0.474393	0.890107	-0.0871591	0.999074	-0.212821	0.78284	-0.170349	0.990207	-0.411409	0.969057	0.0254626	0.99831	0.060866	0.947113	-0.0410451	0.994606	-0.100666	0.838749	-0.121718	0.994235	-0.316045	0.944859	0.0443676	0.99832	0.105561	0.958256	0.0343998	0.99719	0.0827042	0.983899	-0.0125545	0.997916	-0.0310885	0.834788	-0.129362	0.99042	-0.318412	0.583777	-0.326683	0.982159	-0.840549	0.655432	-0.273011	0.989631	-0.677666	0.510553	-0.398467	0.961631	-1.01149	0.555878	-0.352437	0.978629	-0.904972	0	0	0.993654	-0.0806891	0.81446	-0.205982	0.996779	-0.0748649	0.829499	-0.18743
Rpl7	0.00187116	0.237774	0.0423134	4.79351	0.000925554	0.255715	0.0236969	5.0892	0.000856436	0.254159	0.0223018	5.05029	0.000624406	0.259476	0.0164315	5.10064	0.000543677	0.247002	0.0158206	5.42509	0.00166834	0.24759	0.0375219	4.79448	0.00109398	0.264485	0.0277345	4.95008	0.00167775	0.245389	0.0398414	4.71567	0.00110764	0.251185	0.028164	4.96435	0.00323765	0.227546	0.0670227	4.63085	0.0042174	0.22438	0.077492	4.41381	0.00284659	0.223704	0.0576596	4.46741	0.00129746	0.261418	0.031038	4.91737	0.00142368	0.223304	0.0335809	4.95926	0.00069708	0.252141	0.0193327	5.22067	0.00370408	0.229049	0.0692537	4.47687	0.00353697	0.230798	0.067174	4.47585	0.00177679	0.239502	0.0401153	4.69945	0.00219251	0.224594	0.045952	4.65974	0.0079995	0.213805	0.122639	4.05234	0.0016256	0.252414	0.0384292	4.8554	0.000833845	0.254234	0.0216948	5.14364	0.00210658	0.234086	0.0462405	4.71865	0.00458817	0.246396	0.0805377	4.29298	0.00129757	0.248734	0.0307626	4.94578	0.00307751	0.242275	0.0654133	4.73304	0.00240717	0.249508	0.0546908	4.84698	0.0016355	0.255994	0.0404565	4.9806	0.00135515	0.254403	0.0323252	4.87035	0.00293443	0.250482	0.0601642	4.48509	0.00546356	0.225077	0.0950512	4.25198	0.00108404	0.264405	0.0267465	5.04571	0.00258906	0.214341	0.0564207	4.58513	0.00378335	0.240872	0.0764323	4.56043	0.00111058	0.261915	0.0285884	4.98832	0.0014801	0.262444	0.0354925	4.87727	0.00296768	0.233491	0.0591738	4.57649	0.00369999	0.231043	0.0717342	4.47726	0.000554115	0.2428	0.016269	5.26523	0.00150756	0.247954	0.0357626	4.96394	0.00343747	0.242028	0.0647855	4.44258	0.000257	0.277146	0.00847623	5.53331	0.000276767	0.260157	0.00874374	5.50769	0.00146036	0.237597	0.0339839	4.99863	0.00186937	0.247104	0.0427216	4.7665	0.00198564	0.243838	0.0434613	4.58838	0.00362983	0.239323	0.0711089	4.53982	0.00125998	0.255097	0.0310794	4.97088	0.00436415	0.229246	0.0809784	4.33275	0.000744667	0.268837	0.0199949	5.12282	0.006254	0.218703	0.10502	4.20493	0.00341948	0.233239	0.0666874	4.50113	0.00174597	0.252792	0.0388218	4.78753	0.00173037	0.256662	0.0395361	4.83296	0.00352397	0.229567	0.0740712	4.68738	0.00326081	0.24096	0.0668066	4.56069	0.00216202	0.226244	0.0470721	4.71337	0.00116819	0.276804	0.0296185	4.9341	0.00359775	0.242918	0.069029	4.43799	0.00207306	0.248817	0.0458993	4.86693	0.00196022	0.240876	0.0430733	4.74114	0.000228807	0.256702	0.00748142	5.65424	0.00778362	0.215681	0.122839	4.04084	0.000687699	0.246872	0.0189213	5.19402	0.00121717	0.253822	0.0290259	4.95219	0.00209658	0.252353	0.0467675	4.62083	0.00639476	0.217899	0.106534	4.18687	0.00215875	0.243216	0.0462515	4.79119	0.00198801	0.237919	0.0438023	4.77942	0.0030212	0.23513	0.0618132	4.51892	0.0016622	0.248068	0.0386093	4.76056	0.00388276	0.23081	0.0727913	4.40105	0.00203325	0.255895	0.0444549	4.67621	0.00233879	0.226932	0.049618	4.57922	0.00183592	0.256098	0.0421457	4.81461	0.0021753	0.265505	0.0472664	4.7424	0.00235087	0.239561	0.0501613	4.65608	0.00336732	0.241549	0.0670253	4.54273	0.00175485	0.246166	0.0427325	4.81837	0.00120815	0.244678	0.0290798	4.96987	0.00435818	0.232902	0.0804645	4.37201	0.000525092	0.254059	0.0160204	5.5192	0.00336747	0.236989	0.0723061	4.71116	0.00069504	0.249195	0.0197269	5.25685	0.00173658	0.242986	0.0382937	4.81581	0.00170167	0.265934	0.0412896	5.02677	0.00241971	0.248358	0.0498081	4.57774	0.00484057	0.219921	0.0867498	4.33971	0.00328298	0.234081	0.0644513	4.38831	0.00176841	0.259147	0.0412116	4.90589	0.000373765	0.248191	0.0114115	5.39952	0.0032723	0.242392	0.0651096	4.56754	0.00184365	0.257332	0.0417657	4.7532	0.00134236	0.262158	0.0354469	5.0669	0.00279631	0.231473	0.0562876	4.60483	0.00107902	0.245383	0.0266455	4.99082	0.00284465	0.246084	0.0584123	4.57811	0.003477	0.237988	0.0683616	4.43762	0.00193263	0.227654	0.0417047	4.76616	0.00116831	0.259139	0.029586	4.98832	0	63	0.0480082	0.244101	0.00232593	4.77159	0.0429029	0.245386	0.00194642	4.76336
Rdh10	0.74966	-0.214175	0.992993	-0.491825	0.993327	0.00564407	0.999676	0.0128507	0.798266	0.186472	0.99784	0.387181	0.80627	0.165782	0.989324	0.365671	0.945139	-0.0485299	0.996983	-0.107949	0.856527	-0.120436	0.994438	-0.275736	0.83511	0.138889	0.997914	0.315565	0.667949	-0.292567	0.992487	-0.643803	0.670941	-0.295645	0.989557	-0.646646	0.961637	0.0327471	0.999011	0.0756537	0.683151	-0.277588	0.993387	-0.629607	0.681964	-0.274708	0.985743	-0.61353	0.577773	-0.373218	0.979808	-0.850978	0.98298	-0.0146725	0.999768	-0.0331668	0.739478	-0.229002	0.989241	-0.512015	0.870144	-0.11057	0.996265	-0.252163	0.962518	-0.0325823	0.999891	-0.0721147	0.601324	-0.356973	0.985422	-0.785692	0.878556	0.102957	0.997553	0.232468	0.865189	-0.111798	0.99888	-0.259408	0.776987	-0.185572	0.998125	-0.436422	0.541054	-0.418403	0.975741	-0.940918	0.774166	-0.194203	0.997553	-0.440332	0.615333	0.358845	0.980698	0.760994	0.949808	0.0419962	0.998715	0.096791	0.992939	-0.00636939	0.999034	-0.0141516	0.608946	-0.355072	0.997931	-0.817066	0.838991	-0.140392	0.998778	-0.321315	0.855533	-0.123124	0.997354	-0.276749	0.893084	-0.0933807	0.997004	-0.202658	0.772991	0.20043	0.995362	0.441466	0.913384	0.0754084	0.998447	0.167952	0.825584	0.148583	0.997247	0.335383	0.820991	-0.163294	0.996294	-0.356354	0.915185	-0.0714472	0.998237	-0.162919	0.759133	-0.206911	0.9913	-0.470486	0.838427	-0.136568	0.998005	-0.314087	0.872688	0.110765	0.998067	0.247173	0.62601	-0.319907	0.980606	-0.743097	0.835469	-0.138796	0.997342	-0.324897	0.892206	-0.095492	0.994796	-0.205777	0.898392	-0.0852124	0.997969	-0.193306	0.849367	-0.126109	0.99441	-0.287684	0.839693	-0.137523	0.999083	-0.317728	0.817793	-0.153909	0.998335	-0.353068	0.628955	-0.32839	0.984309	-0.716958	0.724663	-0.23308	0.994292	-0.549765	0.916592	-0.0702809	0.998937	-0.161426	0.564441	-0.39341	0.975215	-0.875889	0.655294	-0.306353	0.981032	-0.678094	0.820022	-0.154341	0.994321	-0.349903	0.963095	-0.0309436	0.999922	-0.0711466	0.898357	-0.0875645	0.99814	-0.19536	0.775706	-0.193404	0.993903	-0.439516	0.598715	-0.35809	0.998259	-0.845378	0.742857	-0.220642	0.99302	-0.508576	0.987118	-0.0107044	0.998103	-0.0248124	0.763382	-0.210933	0.994211	-0.457525	0.735991	0.242316	0.995135	0.513955	0.893663	0.0934906	0.997624	0.211253	0.838513	-0.13644	0.994737	-0.312069	0.899351	0.0862955	0.999182	0.194078	0.983287	0.0144597	0.999343	0.0318062	0.85548	-0.122386	0.994198	-0.278688	0.951135	0.0429362	0.998849	0.093816	0.933273	-0.0578457	0.995534	-0.125769	0.96081	0.0329293	0.999465	0.0754465	0.776977	-0.19306	0.993556	-0.442433	0.789636	-0.177272	0.990149	-0.412375	0.768995	-0.199735	0.995889	-0.447523	0.79994	-0.173953	0.995271	-0.383635	0.849097	-0.126096	0.995367	-0.290002	0.645786	-0.304664	0.981933	-0.696619	0.865771	-0.117562	0.995331	-0.254328	0.633718	-0.320477	0.984709	-0.736354	0.556947	-0.395013	0.983489	-0.908785	0.967211	0.0279071	0.997494	0.0629192	0.95802	-0.036316	0.998666	-0.0815547	0.795836	-0.172256	0.99738	-0.398453	0.929369	-0.0599624	0.996315	-0.136092	0.943698	-0.048462	0.999226	-0.1083	0.876915	-0.110678	0.999522	-0.246515	0.66375	-0.293496	0.999567	-0.698539	0.945858	0.0473654	0.997697	0.105259	0.748381	0.227696	0.995821	0.493238	0.739202	-0.234618	0.998423	-0.533308	0.842728	-0.138303	0.995187	-0.299435	0.774315	-0.202666	0.996404	-0.441655	0.525188	0.47275	0.967237	0.948392	0.905799	0.086039	0.99831	0.185683	0.797412	-0.174963	0.992287	-0.389563	0.783594	-0.185969	0.994235	-0.42654	0.99117	0.00757267	0.999285	0.016891	0.772011	-0.205732	0.99719	-0.457816	0.875511	0.107649	0.993436	0.24133	0.983044	-0.0144402	0.996411	-0.0324464	0.93554	0.0552555	0.996131	0.124081	0.817221	-0.157616	0.997649	-0.35099	0.547053	-0.389872	0.971271	-0.92572	0.567641	0.399798	0.981381	0.878165	0	0	0.994026	-0.0973916	0.809161	-0.22428	0.996359	-0.122755	0.830347	-0.277718
Stau2	0.0898576	0.287451	0.558179	2.61435	0.101139	0.273279	0.587816	2.51885	0.0214517	0.394357	0.245177	3.48404	0.0433404	0.313222	0.357891	3.01258	0.0861495	0.298783	0.555984	2.69206	0.0344539	0.376267	0.323296	3.22519	0.0332608	0.346018	0.326333	3.22749	0.0358534	0.341347	0.346346	3.14962	0.0551602	0.325064	0.442848	2.91867	0.051325	0.335904	0.432858	3.06512	0.0511292	0.315661	0.420201	3.00853	0.0682696	0.291333	0.48509	2.72973	0.0163059	0.365659	0.202105	3.67211	0.00893625	0.430116	0.136362	4.06479	0.0827447	0.292117	0.539804	2.67133	0.112129	0.264467	0.60866	2.45058	0.0496734	0.320835	0.410599	3.01193	0.056341	0.309448	0.437021	2.86969	0.0416406	0.325399	0.362831	3.0992	0.164734	0.2205	0.716266	2.12286	0.0593385	0.320151	0.448406	2.9054	0.0254406	0.363588	0.274608	3.44004	0.0262845	0.36091	0.284515	3.40992	0.0523213	0.316175	0.408973	2.93884	0.0664521	0.292947	0.467403	2.82209	0.0362387	0.379362	0.365903	3.34882	0.0515559	0.3228	0.438498	3.10936	0.102067	0.272717	0.625457	2.58544	0.0331366	0.360481	0.329714	3.23839	0.0216379	0.349417	0.250414	3.46299	0.0370582	0.336832	0.344609	3.19107	0.0631097	0.302303	0.461514	2.86956	0.0844298	0.282175	0.55654	2.62613	0.0397185	0.341163	0.384734	3.23906	0.0846117	0.289081	0.551111	2.63808	0.0440086	0.32593	0.38954	3.09035	0.0551747	0.297051	0.431635	2.95363	0.0237897	0.368071	0.264698	3.48675	0.10149	0.272282	0.601684	2.49707	0.0680866	0.29489	0.490028	2.854	0.0476427	0.314586	0.387132	3.00745	0.061748	0.31662	0.453971	2.82798	0.00583561	0.452702	0.0968584	4.17588	0.0663744	0.307344	0.472468	2.8836	0.0419322	0.325176	0.376256	3.11744	0.0465736	0.322953	0.383271	2.95294	0.0372529	0.340915	0.358193	3.25111	0.034792	0.334052	0.340076	3.25351	0.0187555	0.385252	0.225241	3.57245	0.0680561	0.32175	0.477395	2.77155	0.0387695	0.350043	0.360829	3.17831	0.0431845	0.331748	0.373615	3.10902	0.0519196	0.330037	0.4117	2.97283	0.0186868	0.37451	0.224544	3.62777	0.0498133	0.341519	0.442272	3.1511	0.0434415	0.356644	0.386308	3.13052	0.0443417	0.345786	0.382611	3.09024	0.100771	0.264963	0.590665	2.49419	0.0423604	0.320062	0.370758	3.09433	0.113102	0.273581	0.626041	2.50399	0.0708169	0.28827	0.493909	2.76649	0.0482723	0.33767	0.396235	3.03047	0.0273649	0.368599	0.280822	3.34992	0.0258783	0.352642	0.266653	3.40924	0.0474107	0.327431	0.390437	3.03518	0.0468137	0.333447	0.397454	2.9862	0.0246063	0.365542	0.268251	3.45095	0.0304372	0.367455	0.302476	3.38057	0.023929	0.376467	0.265346	3.49067	0.0454976	0.335617	0.390177	3.04763	0.0405563	0.355359	0.362779	3.10033	0.0476586	0.320947	0.396607	3.01844	0.0327884	0.349199	0.318861	3.23536	0.0324238	0.359917	0.314552	3.21859	0.0677253	0.321745	0.485543	2.82307	0.0567921	0.337401	0.449929	2.94723	0.0426459	0.335719	0.370225	3.10287	0.0390837	0.350439	0.351803	3.19675	0.135035	0.264791	0.697418	2.30155	0.0323751	0.333769	0.312516	3.28528	0.0357992	0.339542	0.340465	3.21912	0.0444417	0.358416	0.407823	3.19904	0.0949044	0.306521	0.624519	2.68346	0.0317003	0.349392	0.322407	3.32965	0.0454265	0.32179	0.376689	3.07635	0.0307128	0.357621	0.336002	3.46147	0.0883839	0.302902	0.552007	2.57167	0.0472069	0.319625	0.388282	3.05662	0.0416629	0.331315	0.370698	3.04037	0.0538104	0.332169	0.438196	3.02576	0.0258825	0.352104	0.273859	3.38115	0.0811718	0.307988	0.529432	2.70848	0.0458145	0.338327	0.389437	3.04805	0.0678013	0.31541	0.52449	2.88571	0.0499827	0.319553	0.407306	3.01945	0.12539	0.251483	0.640593	2.33969	0.0501841	0.311004	0.4041	3.00455	0.0260413	0.363728	0.287189	3.3799	0.0530202	0.326395	0.409691	2.97425	0.129001	0.246838	0.648488	2.33252	0	0	0.407895	0.328203	0.0534165	3.04396	0.389858	0.328734	0.0466937	3.04784
Ube2w	0.0544566	-0.453958	0.426839	-2.96429	0.0316468	-0.508667	0.312807	-3.30167	0.070556	-0.442966	0.497767	-2.73932	0.108253	-0.368967	0.574006	-2.3948	0.077006	-0.424376	0.525688	-2.77404	0.0509721	-0.463868	0.409192	-2.97659	0.0380483	-0.48363	0.352362	-3.14474	0.132725	-0.378605	0.676632	-2.25641	0.0440445	-0.496958	0.393394	-3.06487	0.0619239	-0.45306	0.478645	-2.93628	0.0814818	-0.416021	0.545394	-2.68731	0.0744795	-0.425089	0.505527	-2.67049	0.0309401	-0.520149	0.302713	-3.29886	0.0180682	-0.557446	0.217955	-3.6757	0.0532974	-0.462077	0.422681	-2.97546	0.0471811	-0.473226	0.395417	-3.06138	0.0775619	-0.427233	0.525838	-2.70847	0.0423732	-0.494489	0.371878	-3.05231	0.0616279	-0.438624	0.455	-2.84341	0.027301	-0.522362	0.27873	-3.37254	0.0438791	-0.472843	0.379038	-3.10504	0.0555336	-0.467554	0.435121	-2.94747	0.0252254	-0.538005	0.277499	-3.4344	0.0789468	-0.418646	0.510525	-2.6607	0.0769357	-0.422978	0.502097	-2.71967	0.0632919	-0.468383	0.503348	-2.96967	0.0367276	-0.521085	0.361172	-3.33608	0.125421	-0.381262	0.684416	-2.42335	0.0290031	-0.520862	0.301279	-3.31898	0.0516096	-0.469274	0.423205	-2.93481	0.10743	-0.393333	0.595177	-2.46372	0.0481076	-0.476784	0.401945	-3.05177	0.0644728	-0.439589	0.483222	-2.81386	0.113382	-0.3919	0.65335	-2.49335	0.060036	-0.444683	0.460589	-2.87671	0.0468037	-0.476821	0.401271	-3.05056	0.0334733	-0.504619	0.320751	-3.27535	0.0581937	-0.45509	0.449327	-2.92179	0.0418285	-0.493912	0.378297	-3.10324	0.0573953	-0.455463	0.447083	-2.97266	0.056606	-0.453262	0.428679	-2.89478	0.0368612	-0.490394	0.341453	-3.15981	0.0412133	-0.488572	0.355603	-3.0921	0.048659	-0.476153	0.39838	-3.09672	0.0346294	-0.499559	0.337079	-3.2377	0.0254807	-0.532061	0.26728	-3.3148	0.04796	-0.481664	0.410771	-3.08682	0.167604	-0.327904	0.743995	-2.12702	0.0188788	-0.566862	0.22591	-3.56874	0.0377632	-0.498968	0.343949	-3.15551	0.0518207	-0.473432	0.422051	-2.99068	0.045194	-0.478503	0.383777	-3.07968	0.0541893	-0.473765	0.419383	-2.94457	0.0643158	-0.440784	0.471217	-2.85379	0.0287452	-0.546563	0.319121	-3.51319	0.0422238	-0.487048	0.378508	-3.14892	0.096531	-0.397722	0.580354	-2.554	0.0703323	-0.438722	0.497167	-2.75049	0.0564754	-0.455905	0.436384	-2.90743	0.0624299	-0.453533	0.46758	-2.94465	0.0344805	-0.502855	0.336855	-3.23775	0.108001	-0.392554	0.602711	-2.46622	0.0179653	-0.556492	0.215584	-3.59295	0.0663478	-0.433426	0.469607	-2.80947	0.0173546	-0.580191	0.208064	-3.64217	0.0328381	-0.517523	0.31953	-3.20562	0.0829913	-0.42555	0.534239	-2.66182	0.0531931	-0.46805	0.42778	-3.01976	0.0647584	-0.436022	0.469731	-2.85484	0.0356131	-0.501548	0.338805	-3.20197	0.0871724	-0.412669	0.540538	-2.58937	0.0283603	-0.516797	0.294428	-3.34136	0.0542001	-0.45715	0.431952	-2.91794	0.0452169	-0.478369	0.382914	-3.01318	0.0383129	-0.503627	0.35588	-3.20116	0.0267755	-0.537979	0.292699	-3.42665	0.0832649	-0.405826	0.531321	-2.65116	0.0609103	-0.456891	0.461875	-2.90368	0.0723632	-0.425542	0.521546	-2.76707	0.0514049	-0.468434	0.419569	-2.99101	0.0248257	-0.535885	0.269806	-3.44133	0.0921999	-0.420683	0.596298	-2.68017	0.1205	-0.383145	0.685593	-2.49483	0.110493	-0.399809	0.632164	-2.47376	0.0528918	-0.476757	0.411571	-2.97658	0.0295239	-0.543646	0.327787	-3.48653	0.0153247	-0.569	0.192914	-3.65925	0.0829597	-0.420783	0.53272	-2.67051	0.0367392	-0.498906	0.345451	-3.11766	0.0442614	-0.496747	0.395335	-3.15638	0.0362549	-0.494531	0.340184	-3.17793	0.0244854	-0.533601	0.2687	-3.49357	0.069644	-0.443087	0.484698	-2.76893	0.0595792	-0.486762	0.486259	-2.97668	0.0676829	-0.435107	0.485392	-2.81457	0.0780423	-0.42626	0.516322	-2.69025	0.0580101	-0.453365	0.440304	-2.90825	0.0676276	-0.438877	0.486699	-2.7753	0.0716317	-0.427895	0.476288	-2.76933	0.107305	-0.382664	0.596626	-2.47445	0	0	0.429926	-0.466312	0.0580106	-2.97695	0.425022	-0.468217	0.0537433	-2.97406
Eloc	0.0499314	0.23919	0.406925	3.02188	0.0114103	0.294275	0.159452	3.88712	0.03967	0.244724	0.35706	3.11628	0.00884217	0.296223	0.127123	3.90377	0.0420753	0.251786	0.37129	3.18888	0.0235374	0.256678	0.253999	3.45377	0.0266171	0.256655	0.282847	3.36116	0.0434525	0.250795	0.389695	3.03068	0.0239458	0.263322	0.272866	3.43675	0.0425081	0.238991	0.389301	3.19056	0.0115344	0.289713	0.165435	3.89653	0.053059	0.228707	0.418888	2.89625	0.0222529	0.262504	0.246438	3.49482	0.00549681	0.321609	0.0954935	4.31649	0.0267939	0.279729	0.282322	3.40966	0.00686714	0.317187	0.111607	4.16976	0.0577423	0.232606	0.444757	2.91201	0.0352384	0.241879	0.334349	3.16625	0.0177269	0.275239	0.212005	3.60762	0.0129795	0.296131	0.172021	3.79601	0.00896948	0.301612	0.137836	4.02638	0.0291302	0.253478	0.300197	3.35856	0.0341704	0.248412	0.334394	3.25043	0.0050225	0.315237	0.0854067	4.24903	0.0335104	0.239243	0.316411	3.26885	0.0393846	0.257688	0.385782	3.2943	0.0146164	0.291743	0.200276	3.89983	0.0166193	0.292848	0.217509	3.78747	0.0584705	0.228355	0.451481	2.8762	0.0170686	0.284763	0.216688	3.59653	0.00930141	0.296857	0.141309	3.98022	0.0143272	0.283733	0.184614	3.78141	0.0227324	0.275906	0.264367	3.46677	0.046628	0.258297	0.424712	3.13353	0.036027	0.247971	0.343834	3.20728	0.0208644	0.277441	0.246203	3.54519	0.0326824	0.265228	0.314791	3.29014	0.00226602	0.340979	0.0488888	4.70907	0.0664307	0.219619	0.49031	2.79872	0.0316537	0.256876	0.319361	3.36134	0.00554734	0.326605	0.0955196	4.21141	0.0112107	0.298311	0.153892	3.83916	0.0100905	0.300202	0.143421	3.89692	0.0562584	0.223071	0.429577	2.99849	0.0270406	0.252859	0.288758	3.3883	0.0232849	0.258502	0.252276	3.36628	0.0243187	0.272267	0.270903	3.515	0.0100006	0.292864	0.150371	3.97032	0.0178863	0.276092	0.218506	3.59921	0.0661425	0.237276	0.47144	2.79102	0.0285887	0.271649	0.300224	3.36669	0.0095177	0.30952	0.143013	3.98695	0.0394181	0.238727	0.34971	3.15023	0.0347079	0.24752	0.329993	3.25759	0.0485116	0.252295	0.43645	3.16924	0.0264546	0.26953	0.284096	3.44061	0.0284379	0.257955	0.291633	3.3674	0.0246539	0.259761	0.26755	3.41467	0.00966272	0.305196	0.139235	3.94447	0.0171767	0.275353	0.214678	3.76594	0.095045	0.199735	0.575582	2.55627	0.031527	0.272124	0.305935	3.2996	0.00962142	0.299214	0.142535	3.93126	0.0191289	0.266441	0.218503	3.58517	0.0232002	0.283041	0.253208	3.47533	0.0302968	0.263388	0.302691	3.25388	0.0066973	0.319996	0.110355	4.1634	0.0331727	0.253011	0.318935	3.32689	0.020947	0.262974	0.244106	3.56899	0.0313732	0.243167	0.314176	3.27967	0.0171482	0.272789	0.210407	3.60817	0.0283468	0.263816	0.294428	3.34164	0.0132468	0.28566	0.176283	3.75431	0.0136591	0.26933	0.178347	3.71054	0.00771705	0.310245	0.125637	4.1171	0.0264687	0.267131	0.29042	3.4336	0.00191206	0.359193	0.0423944	4.75046	0.0644476	0.226971	0.474891	2.86483	0.0671084	0.223914	0.503153	2.81962	0.0374374	0.243951	0.343169	3.19502	0.00654661	0.322844	0.107548	4.16969	0.0131365	0.310281	0.186929	3.94734	0.0382659	0.247147	0.381729	3.32926	0.0415462	0.241135	0.380004	3.15894	0.024369	0.258487	0.256154	3.46165	0.0168794	0.294252	0.225037	3.8276	0.00285927	0.34844	0.0572745	4.50118	0.0164149	0.278264	0.201482	3.69602	0.0331108	0.244813	0.322239	3.18048	0.0251681	0.269325	0.286928	3.51288	0.0405874	0.236421	0.366436	3.10761	0.0125158	0.286348	0.170174	3.87847	0.0170811	0.278244	0.212365	3.64001	0.0299572	0.267464	0.323132	3.42978	0.0429146	0.225886	0.370521	3.11869	0.0184015	0.277139	0.214254	3.59905	0.0146904	0.280835	0.185571	3.74332	0.0130879	0.283067	0.179181	3.76832	0.0408431	0.235442	0.347253	3.14391	0.00867262	0.299595	0.132618	4.0329	0	2	0.264815	0.270713	0.0265602	3.5286	0.265958	0.268394	0.0241322	3.45771
Tmem70	0.889927	0.0281191	0.998069	0.213317	0.885292	0.0284724	0.99838	0.221659	0.848916	0.0401423	0.999009	0.28858	0.834916	-0.0411341	0.989886	-0.310742	0.994615	-0.00134927	0.999959	-0.0105871	0.614201	0.102696	0.983972	0.768789	0.950456	0.0128567	0.999192	0.0941967	0.891843	0.0268392	0.998695	0.204072	0.721361	0.0730359	0.991762	0.542819	0.846237	0.0391905	0.997377	0.305012	0.650976	0.09546	0.987497	0.697848	0.958856	0.010553	0.999765	0.0772386	0.683024	0.0825093	0.992591	0.624261	0.966732	0.00831931	0.999768	0.0648431	0.987406	0.00322603	0.999278	0.0243032	0.670206	0.0878567	0.989274	0.656904	0.619652	0.101866	0.983573	0.761656	0.776466	0.0570355	0.995602	0.426949	0.841984	0.0399133	0.994639	0.303297	0.869769	0.0320417	0.99888	0.250515	0.995531	0.00112754	0.999292	0.00862973	0.636482	0.0953732	0.991259	0.727562	0.887871	0.0285745	0.997553	0.216381	0.819466	0.0453407	0.995843	0.345655	0.994849	-0.00127518	0.999948	-0.00992739	0.949328	-0.012955	0.999034	-0.101622	0.780905	0.0588382	0.997931	0.444229	0.777865	0.057911	0.998778	0.446115	0.960887	-0.00954683	0.998591	-0.0745452	0.858986	0.0360143	0.997004	0.26789	0.660841	0.0906022	0.982127	0.671465	0.552345	0.121451	0.974037	0.917574	0.86102	0.03466	0.997247	0.26645	0.810266	0.0478003	0.996294	0.378108	0.94295	-0.0143319	0.998237	-0.109472	0.515665	0.131369	0.969098	0.997443	0.766652	0.0631101	0.993977	0.45711	0.766609	0.0618584	0.992769	0.457823	0.895108	0.0252196	0.998362	0.201032	0.938818	0.0157234	0.997342	0.12007	0.712257	0.0749836	0.987705	0.560063	0.481869	0.143083	0.959331	1.06467	0.763097	0.0606875	0.991106	0.456558	0.983807	0.00409006	0.999083	0.0318794	0.499269	0.132415	0.956577	1.03543	0.954079	0.0112649	0.999691	0.0854444	0.810524	0.0508625	0.994292	0.3742	0.995468	0.00117438	0.998937	0.00875424	0.901182	-0.0248825	0.997927	-0.188731	0.744165	0.064703	0.992945	0.495701	0.905622	0.0238397	0.997055	0.18234	0.749066	0.0681383	0.99493	0.491851	0.885537	0.0287473	0.997199	0.220162	0.89905	0.0254739	0.994613	0.195697	0.898598	0.0265431	0.999972	0.20471	0.499391	0.142454	0.964117	1.04708	0.600085	0.107262	0.987025	0.805704	0.61391	0.0984558	0.988309	0.766741	0.985905	-0.00351385	0.997583	-0.02693	0.830095	-0.0448346	0.997624	-0.339122	0.976086	0.00589581	0.99953	0.0459023	0.964751	0.00874239	0.999182	0.0678115	0.67195	0.0844954	0.989788	0.642986	0.917138	-0.020925	0.995739	-0.159198	0.669122	0.0906668	0.992886	0.654235	0.816774	0.0471452	0.993282	0.348036	0.981378	0.00461118	0.999465	0.0358397	0.621634	0.101187	0.989118	0.770869	0.852797	0.0388287	0.990149	0.28681	0.61962	0.10157	0.987302	0.756396	0.971643	0.00700224	0.999411	0.0538118	0.757925	0.0622938	0.995367	0.469755	0.88641	-0.0274889	0.996743	-0.216504	0.732093	0.066228	0.99186	0.515092	0.860948	0.0356381	0.998239	0.270692	0.942619	-0.0145915	0.999861	-0.111365	0.836278	0.0427898	0.997494	0.316318	0.878498	0.0307304	0.995607	0.236852	0.962497	0.00971499	0.997958	0.0724109	0.532204	0.135119	0.974941	0.959054	0.799941	0.0500965	0.996478	0.388624	0.918882	0.0211416	0.999522	0.162095	0.901362	0.0253631	0.999567	0.199146	0.936358	0.0158721	0.9973	0.123764	0.891375	-0.0273497	0.997674	-0.209987	0.926104	0.0190732	0.998423	0.148579	0.934225	0.0166879	0.997045	0.124555	0.77137	0.0590615	0.996404	0.447584	0.705695	0.072593	0.986548	0.563696	0.805399	0.0501583	0.99831	0.386569	0.354145	0.185199	0.897634	1.40617	0.998186	0.000445401	0.999859	0.00353144	0.874761	0.0312569	0.997178	0.240557	0.514068	0.135597	0.98664	1.03102	0.686611	0.0864255	0.985838	0.621507	0.870034	0.0328985	0.99042	0.249789	0.775037	0.0586865	0.991545	0.438461	0.85876	0.0368388	0.997649	0.270249	0.749844	0.0643282	0.994132	0.490154	0.860903	0.03645	0.998069	0.269237	0	0	0.992581	0.0447594	0.811737	0.336762	0.997024	0.0366444	0.850857	0.27047
Ly96	0.312797	0.827915	0.881825	1.55579	0.247794	0.910689	0.835065	1.77575	0.371797	0.690813	0.924577	1.35292	0.371082	0.704934	0.890701	1.33369	0.211122	1.0811	0.790582	1.96168	0.203743	0.98807	0.770851	1.93836	0.438688	0.585123	0.935378	1.17402	0.6532	0.324396	0.989488	0.674355	0.671576	0.308168	0.989595	0.645322	0.517854	0.532517	0.980451	1.0171	0.272391	0.876204	0.860358	1.69303	0.12528	1.21936	0.64632	2.29519	0.315177	0.781338	0.88296	1.53553	0.379215	0.66523	0.919404	1.36713	0.456518	0.563455	0.956234	1.14644	0.212968	1.03557	0.783486	1.92112	0.285551	0.854032	0.866611	1.63878	0.0690732	1.51575	0.491357	2.73368	0.3507	0.70311	0.899259	1.4198	0.262853	0.887392	0.831813	1.71084	0.352696	0.732894	0.911594	1.43195	0.184988	1.0761	0.757034	2.04057	0.31231	0.802101	0.896468	1.55057	0.252888	0.89403	0.825855	1.73161	0.323004	0.799325	0.883753	1.51964	0.240131	0.982711	0.860598	1.87835	0.197765	1.08325	0.812666	2.05704	0.255175	0.936909	0.872604	1.79942	0.197862	1.0135	0.773104	1.95734	0.216071	0.980445	0.79813	1.86526	0.167384	1.13146	0.724746	2.11296	0.15655	1.14132	0.701377	2.18762	0.473577	0.582762	0.96082	1.09071	0.233816	0.969819	0.843547	1.87506	0.268769	0.869476	0.857416	1.69174	0.100445	1.3969	0.597092	2.5206	0.524694	0.486859	0.967022	0.979859	0.397545	0.67518	0.928837	1.30494	0.222954	0.940533	0.814534	1.85825	0.184667	1.06941	0.759569	2.0751	0.437484	0.582415	0.940608	1.17904	0.146278	1.14622	0.687381	2.19929	0.364356	0.694788	0.910827	1.37399	0.399267	0.66579	0.934966	1.32398	0.49479	0.52016	0.953437	1.04627	0.300825	0.791186	0.872388	1.53521	0.207098	1.04734	0.800881	1.96908	0.347121	0.72477	0.909308	1.44919	0.129456	1.25591	0.668802	2.30464	0.423507	0.62946	0.939332	1.2157	0.435453	0.60173	0.957781	1.19942	0.11157	1.30976	0.612076	2.44668	0.385935	0.673327	0.921977	1.326	0.250156	0.920538	0.829164	1.77395	0.357103	0.756454	0.947312	1.47935	0.273838	0.867832	0.855493	1.69632	0.395748	0.65738	0.923832	1.3051	0.146681	1.16512	0.692385	2.20577	0.491741	0.50913	0.959064	1.04804	0.428525	0.622629	0.946831	1.25123	0.082673	1.49109	0.536554	2.65736	0.268928	0.899761	0.845167	1.69638	0.385604	0.647392	0.923012	1.31736	0.516492	0.495628	0.961297	0.992708	0.111448	1.35899	0.616348	2.43676	0.0726776	1.50528	0.503263	2.69609	0.233707	0.930427	0.813399	1.8285	0.289622	0.885264	0.860602	1.65401	0.365102	0.713484	0.917236	1.39995	0.277566	0.841087	0.855512	1.65454	0.162021	1.18051	0.715789	2.11676	0.122781	1.26676	0.639198	2.35209	0.212432	0.971317	0.785022	1.88984	0.486361	0.531364	0.959614	1.04737	0.425263	0.600809	0.949723	1.23213	0.241272	0.937628	0.829921	1.81301	0.518959	0.501795	0.97318	0.987194	0.564767	0.425951	0.973397	0.892069	0.196686	1.09199	0.801935	1.98819	0.295925	0.802467	0.858418	1.60477	0.246053	0.903952	0.819625	1.77884	0.497182	0.517901	0.984348	1.08061	0.379871	0.720998	0.951564	1.41098	0.263524	0.913451	0.851057	1.73305	0.176684	1.11769	0.727904	2.07742	0.300085	0.843202	0.910266	1.66003	0.421466	0.597143	0.935194	1.21322	0.448271	0.595831	0.948491	1.16801	0.397066	0.634382	0.929536	1.2641	0.124822	1.35467	0.664905	2.4083	0.241814	0.899215	0.818979	1.77629	0.39188	0.71757	0.927083	1.32978	0.207915	1.0015	0.778597	1.92202	0.43905	0.620485	0.965573	1.22265	0.198247	1.02787	0.761769	1.98188	0.208588	1.01159	0.777595	1.91973	0.302214	0.82247	0.874264	1.58282	0.336581	0.756911	0.908842	1.45933	0.187403	1.1029	0.742685	2.02659	0.31409	0.792035	0.870684	1.54678	0	0	0.844045	0.857928	0.304327	1.64567	0.863606	0.848617	0.287586	1.65427
Jph1	0.751148	-0.199643	0.992993	-0.4888	0.90672	0.0772265	0.99838	0.18004	0.505854	0.429672	0.966827	1.00783	0.83891	-0.131376	0.989886	-0.303118	0.999959	-3.37056e-05	0.999997	-7.98529e-05	0.835772	-0.127559	0.994438	-0.316164	0.991672	0.00688179	0.999192	0.0158244	0.732355	0.215246	0.994994	0.513275	0.908154	0.0724613	0.996697	0.175593	0.751048	-0.212422	0.997377	-0.499003	0.648419	-0.28559	0.986824	-0.703327	0.908694	-0.0714522	0.998708	-0.171708	0.795955	-0.161775	0.992591	-0.395319	0.762841	-0.189554	0.999768	-0.469141	0.956942	0.0348741	0.999278	0.0831308	0.981746	-0.0146659	0.999166	-0.0352922	0.843577	0.131909	0.999891	0.302795	0.906379	0.0735062	0.997612	0.176848	0.997576	-0.00191417	0.999801	-0.00462189	0.690687	-0.25328	0.990745	-0.608018	0.820968	-0.15199	0.998125	-0.348678	0.738203	-0.207394	0.991665	-0.514522	0.809364	-0.153097	0.997553	-0.370225	0.860441	0.112159	0.996155	0.266266	0.727391	-0.219147	0.985449	-0.536013	0.796821	-0.167923	0.999034	-0.4117	0.899319	-0.0843802	0.99923	-0.202074	0.8926	0.0912139	0.998995	0.213512	0.936462	0.0508004	0.997414	0.121177	0.581602	0.36574	0.984464	0.830887	0.612662	0.33473	0.980231	0.774806	0.938772	-0.0481575	0.999373	-0.118607	0.824248	0.14986	0.997247	0.337994	0.904641	-0.0773938	0.996294	-0.188675	0.879542	0.101248	0.998237	0.231832	0.918039	0.0651513	0.998471	0.157899	0.884858	-0.0945673	0.998425	-0.223065	0.840372	0.134059	0.994976	0.31068	0.779584	0.177062	0.998062	0.426724	0.812444	-0.151731	0.997342	-0.371173	0.943782	-0.0435696	0.996898	-0.107081	0.867386	0.106123	0.996946	0.252779	0.983098	-0.013112	0.999954	-0.0320891	0.926719	0.0599019	0.999083	0.144462	0.866356	-0.105286	0.998787	-0.257907	0.757609	0.1941	0.989597	0.457926	0.882335	0.0961708	0.996822	0.231013	0.964623	0.0288418	0.998937	0.0683654	0.8022	0.15844	0.997927	0.380752	0.773746	-0.176594	0.995047	-0.436668	0.845467	0.134174	0.996392	0.299749	0.640906	0.305246	0.988103	0.717212	0.955797	-0.0345106	0.998296	-0.0847716	0.927873	0.0575047	0.995723	0.139639	0.902601	0.0817359	0.999972	0.196588	0.617455	0.341666	0.985774	0.774259	0.972233	-0.0230093	0.998103	-0.0534932	0.721603	0.222943	0.993522	0.541533	0.826997	0.141872	0.997439	0.33315	0.826033	0.146669	0.997624	0.347359	0.978295	0.0169812	0.99953	0.0416603	0.865178	0.113419	0.999182	0.260528	0.69506	-0.239683	0.992401	-0.595195	0.985051	0.0117853	0.998159	0.0286705	0.64465	0.306325	0.988087	0.70606	0.892873	0.0829433	0.994511	0.202291	0.841034	-0.123238	0.997481	-0.307964	0.567866	0.385841	0.978793	0.892171	0.729666	0.234754	0.988507	0.534157	0.956221	0.0352121	0.997471	0.0836509	0.78162	0.178341	0.995271	0.419639	0.854076	-0.117612	0.995367	-0.280323	0.60096	0.342545	0.974923	0.792704	0.93556	0.0499665	0.995727	0.12165	0.948511	0.0416043	0.999472	0.0997928	0.857339	0.114141	0.997122	0.278126	0.908036	-0.0739245	0.997494	-0.176814	0.974828	0.0202354	0.998666	0.0488876	0.77215	0.198249	0.997098	0.445921	0.927349	-0.058243	0.996315	-0.139995	0.719954	0.234935	0.989096	0.549791	0.844826	0.131251	0.999522	0.311522	0.815373	0.161565	0.999567	0.375186	0.839301	-0.131783	0.992848	-0.31432	0.853905	-0.115011	0.997353	-0.283139	0.785995	0.185535	0.998423	0.434955	0.9628	0.030098	0.997754	0.0703901	0.982437	0.0143689	0.999074	0.0339079	0.903858	-0.076557	0.991881	-0.180298	0.926827	0.0597228	0.99831	0.1441	0.719865	0.223659	0.988376	0.544268	0.932989	0.0548314	0.998174	0.130592	0.732758	0.221681	0.993932	0.521148	0.894688	0.0864691	0.99719	0.209161	0.874503	-0.0988832	0.993436	-0.2433	0.900438	-0.0807685	0.991388	-0.191001	0.829736	0.14266	0.993741	0.329913	0.420237	0.530839	0.942536	1.22405	0.827134	-0.137739	0.996583	-0.335709	0.907989	0.0754482	0.998567	0.177585	0	0	0.994622	0.0433003	0.835695	0.0972499	0.997295	0.0503834	0.853991	0.121413
Gdap1	0.75835	-0.0566179	0.992993	-0.474191	0.530239	-0.115348	0.970922	-0.964362	0.630227	-0.0977151	0.985688	-0.729256	0.599464	-0.0934547	0.967645	-0.783069	0.598677	-0.0931635	0.982451	-0.825631	0.822363	-0.0434602	0.994438	-0.342398	0.627071	-0.0888707	0.990814	-0.736566	0.44103	-0.142055	0.9541	-1.15632	0.500578	-0.122501	0.971979	-1.02521	0.599295	-0.0979518	0.992237	-0.826403	0.631955	-0.0881361	0.986793	-0.738832	0.625423	-0.0866361	0.983826	-0.730903	0.422775	-0.145936	0.936783	-1.22549	0.651421	-0.0822675	0.998226	-0.702406	0.65634	-0.0824991	0.989159	-0.685118	0.6202	-0.088588	0.988047	-0.76442	0.42059	-0.150063	0.940807	-1.23591	0.597454	-0.0935068	0.985422	-0.794064	0.485616	-0.127978	0.954752	-1.06086	0.682746	-0.0768803	0.988685	-0.624513	0.53642	-0.111987	0.974163	-0.952561	0.801394	-0.0459751	0.994161	-0.387228	0.536549	-0.11064	0.969598	-0.948463	0.647669	-0.0868515	0.987049	-0.692126	0.492674	-0.123544	0.953826	-1.0549	0.481269	-0.13034	0.974436	-1.12616	0.597197	-0.101045	0.997931	-0.843989	0.60336	-0.100756	0.998778	-0.821653	0.810673	-0.0441738	0.996354	-0.364145	0.882889	-0.027004	0.997004	-0.222116	0.768158	-0.0558438	0.994856	-0.451139	0.708579	-0.0689821	0.997041	-0.577127	0.858293	-0.0321455	0.997247	-0.271734	0.354779	-0.168324	0.925503	-1.45735	0.661784	-0.0780616	0.99048	-0.669185	0.793081	-0.0505244	0.993858	-0.402499	0.52809	-0.113386	0.967192	-0.971846	0.624206	-0.0899377	0.984313	-0.755649	0.756001	-0.0580211	0.998062	-0.4738	0.800688	-0.0458939	0.997342	-0.394924	0.36796	-0.162549	0.907087	-1.36711	0.680397	-0.0752948	0.990417	-0.623577	0.900465	-0.0224	0.997304	-0.189451	0.922579	-0.0188916	0.999083	-0.152648	0.414333	-0.144794	0.941478	-1.25098	0.679264	-0.0760448	0.989597	-0.613492	0.545329	-0.113987	0.975875	-0.943928	0.610902	-0.0909798	0.982763	-0.784237	0.569902	-0.103807	0.977456	-0.863636	0.564136	-0.105775	0.968939	-0.875998	0.713099	-0.0675697	0.991553	-0.56549	0.682835	-0.0735973	0.990342	-0.628281	0.359933	-0.162375	0.905213	-1.40015	0.74446	-0.0616335	0.992267	-0.502816	0.529073	-0.115402	0.993181	-1.01112	0.794327	-0.0472231	0.997052	-0.404128	0.692511	-0.0722887	0.993588	-0.607723	0.31378	-0.183445	0.884526	-1.53093	0.825857	-0.0413016	0.997439	-0.33538	0.851557	-0.034684	0.997624	-0.295744	0.70979	-0.070234	0.993735	-0.569847	0.492389	-0.12333	0.963237	-1.05342	0.917945	0.0184384	0.996509	0.156426	0.544231	-0.104358	0.964157	-0.927929	0.559996	-0.107284	0.97708	-0.892281	0.595422	-0.096512	0.97825	-0.797622	0.531064	-0.110512	0.970029	-0.961774	0.736516	-0.0598598	0.991455	-0.525544	0.763137	-0.0535675	0.989005	-0.465827	0.751235	-0.0604239	0.995889	-0.483061	0.546566	-0.107071	0.975967	-0.912693	0.549627	-0.110333	0.978599	-0.911933	0.627306	-0.0858008	0.981641	-0.73587	0.370731	-0.156664	0.914871	-1.34679	0.680003	-0.0818726	0.987944	-0.637389	0.671572	-0.0804184	0.99134	-0.655992	0.574906	-0.100535	0.98228	-0.85845	0.457411	-0.136659	0.947693	-1.15134	0.659616	-0.0792849	0.991248	-0.678272	0.900503	-0.0243767	0.995836	-0.19196	0.646523	-0.0840851	0.98535	-0.703259	0.697589	-0.0723434	0.999522	-0.618475	0.577252	-0.107092	0.999567	-0.895629	0.634577	-0.0909016	0.986182	-0.736703	0.909307	-0.0210857	0.997674	-0.175157	0.836509	-0.0387928	0.998423	-0.330581	0.734123	-0.0612003	0.989341	-0.512596	0.855099	-0.0340854	0.998153	-0.281284	0.488986	-0.122704	0.957565	-1.03281	0.948144	0.0121019	0.99831	0.102049	0.867894	-0.0296879	0.994027	-0.252428	0.669139	-0.0765609	0.994235	-0.663683	0.608694	-0.0895184	0.981795	-0.78134	0.755607	-0.0605455	0.99719	-0.491802	0.705867	-0.068801	0.986709	-0.581384	0.715087	-0.067788	0.99042	-0.557288	0.817085	-0.0427613	0.993741	-0.354852	0.669722	-0.0774057	0.989631	-0.647749	0.794765	-0.0466758	0.995718	-0.39989	0.630639	-0.0870025	0.993058	-0.738801	0	0	0.981111	-0.083887	0.651108	-0.704666	0.989469	-0.0849429	0.647096	-0.702832
Crispld1	0.0681178	1.83326	0.480072	2.81176	0.148121	1.33822	0.691913	2.22207	0.112629	1.58423	0.61948	2.40327	0.132342	1.31024	0.634324	2.24396	0.129286	1.50016	0.66233	2.37965	0.0224996	2.645	0.247513	3.48005	0.116252	1.47168	0.621395	2.38122	0.0918637	1.71701	0.576266	2.52987	0.221651	1.1903	0.81814	1.86015	0.0399328	2.22414	0.375474	3.23135	0.124945	1.44335	0.656911	2.36676	0.251897	1.0755	0.815072	1.71543	0.149704	1.36749	0.688588	2.20232	0.0588585	1.95429	0.442823	2.93725	0.029916	2.34356	0.301758	3.34298	0.198386	1.17508	0.760431	1.98393	0.0432567	2.1126	0.378503	3.10163	0.10065	1.62678	0.590716	2.46868	0.0367003	2.15958	0.336768	3.1783	0.10542	1.55087	0.594217	2.474	0.0869044	1.70861	0.547711	2.63774	0.161409	1.31741	0.720736	2.15571	0.0613757	1.87711	0.463355	2.87096	0.165202	1.29831	0.706142	2.10179	0.033839	2.24095	0.318454	3.26281	0.0586086	2.02887	0.485654	3.02401	0.146547	1.4418	0.731558	2.31879	0.0918267	1.81814	0.595477	2.66598	0.076589	1.89324	0.521976	2.69178	0.0417742	2.13244	0.374074	3.06959	0.0944003	1.69212	0.561259	2.55979	0.0547221	1.92921	0.43227	2.96631	0.0275327	2.30794	0.297703	3.35412	0.0658038	1.95288	0.506189	2.89745	0.0890931	1.62891	0.564764	2.60086	0.0790558	1.74492	0.532499	2.69475	0.118093	1.43791	0.619119	2.40731	0.0358291	2.23651	0.336936	3.23742	0.170227	1.29604	0.741623	2.09118	0.0947442	1.64833	0.578798	2.6138	0.0776104	1.71169	0.505799	2.67973	0.0372515	2.16385	0.343722	3.15329	0.072733	1.76174	0.491997	2.71815	0.0689923	1.78448	0.479999	2.85625	0.030329	2.5064	0.311525	3.31908	0.157175	1.29773	0.693518	2.099	0.0270074	2.50705	0.288838	3.45156	0.0401306	2.14683	0.369034	3.16354	0.114114	1.59278	0.632876	2.40149	0.0470074	2.06591	0.387666	3.01701	0.116477	1.49639	0.645381	2.41413	0.221902	1.13602	0.801406	1.87822	0.0877753	1.72656	0.540912	2.61106	0.16472	1.30039	0.71516	2.14325	0.09625	1.69169	0.62129	2.67198	0.0493618	2.09038	0.41228	3.04683	0.0263145	2.3624	0.276879	3.41404	0.0890806	1.76176	0.556795	2.58407	0.0609712	1.9037	0.453683	2.85615	0.17838	1.30026	0.746757	2.12684	0.0843341	1.70815	0.541195	2.6431	0.0473215	2.04623	0.392029	3.04343	0.170955	1.31096	0.726032	2.07886	0.0539906	1.92714	0.42458	2.94848	0.177933	1.30915	0.750199	2.06234	0.118519	1.51799	0.628183	2.34485	0.0348628	2.40082	0.337086	3.2397	0.198592	1.20229	0.77301	2.00798	0.0520313	1.93542	0.417093	3.00316	0.110369	1.54319	0.618751	2.43279	0.166925	1.24262	0.720459	2.09231	0.0436017	2.05991	0.376106	3.0756	0.218578	1.13836	0.79323	1.8647	0.127857	1.52678	0.649764	2.29093	0.0297367	2.45449	0.306706	3.35892	0.129208	1.53154	0.66371	2.34743	0.0388944	2.13128	0.353922	3.16125	0.0746179	1.93495	0.510521	2.76217	0.152156	1.38711	0.731962	2.20518	0.045703	2.24371	0.390836	3.06784	0.0785202	1.71574	0.527524	2.69794	0.0739717	1.90632	0.540584	2.84392	0.113252	1.57044	0.674151	2.54474	0.0853566	1.79786	0.563461	2.66664	0.0900915	1.63547	0.543964	2.60618	0.0552868	2.02557	0.4641	3.07034	0.0527098	2.0284	0.418194	2.92377	0.0887112	1.65859	0.548961	2.62194	0.144807	1.40225	0.683659	2.17649	0.144503	1.42195	0.708181	2.28964	0.0781975	1.80014	0.521169	2.67285	0.0482399	2.13134	0.410083	3.06775	0.178183	1.29477	0.736986	2.05488	0.389735	0.818882	0.950771	1.35901	0.111738	1.52939	0.612312	2.44997	0.148974	1.29969	0.685944	2.20325	0.0423507	2.1001	0.366694	3.1145	0.143698	1.4405	0.697767	2.2205	0.0655661	1.87398	0.456095	2.83071	0.0629723	1.94964	0.466965	2.85699	0	0	0.548874	1.73516	0.0997264	2.63445	0.548336	1.71372	0.0882432	2.64042
Gm28756	0.5895	0.520923	0.979118	0.831648	0.609001	0.505032	0.98242	0.785913	0.315589	1.03687	0.892165	1.52024	0.58288	0.534997	0.966843	0.818872	0.721588	0.342886	0.994745	0.558999	0.384933	0.848468	0.916114	1.32508	0.459658	0.744714	0.945248	1.12096	0.540044	0.619759	0.971449	0.919629	0.484596	0.664653	0.96809	1.06379	0.379345	0.94365	0.94408	1.38271	0.685673	0.394234	0.993546	0.62431	0.795725	0.249821	0.989005	0.3876	0.652073	0.44344	0.990788	0.689301	0.723446	0.340186	0.999768	0.550149	0.410474	0.844192	0.93839	1.26726	0.996681	-0.0038112	0.99944	-0.00641739	0.745255	0.304238	0.99786	0.498573	0.486969	0.701399	0.95997	1.0453	0.399171	0.855117	0.928898	1.28268	0.667488	0.423623	0.988685	0.656417	0.249735	1.23699	0.837107	1.77342	0.439241	0.765053	0.946408	1.19069	0.873983	0.147482	0.997553	0.243395	0.258583	1.18333	0.830708	1.71099	0.662717	0.417373	0.980965	0.670656	0.450913	0.803519	0.96766	1.20552	0.648444	0.453581	0.997931	0.728178	0.71998	0.355227	0.998778	0.566907	0.460655	0.721948	0.951212	1.12146	0.552765	0.586544	0.979235	0.895083	0.637626	0.434792	0.981027	0.720849	0.617073	0.476465	0.989051	0.77205	0.768762	0.298218	0.997247	0.447436	0.68564	0.394161	0.996294	0.63749	0.378982	0.921898	0.927639	1.34582	0.614236	0.485741	0.981916	0.773408	0.545232	0.610292	0.969415	0.931792	0.620894	0.482982	0.984313	0.762878	0.739785	0.320572	0.998062	0.506434	0.557504	0.596975	0.984493	0.917557	0.584738	0.514813	0.973485	0.829826	0.583647	0.527586	0.982162	0.829676	0.646763	0.432769	0.984899	0.694138	0.876869	0.150018	0.999083	0.243362	0.386005	0.884268	0.926347	1.32852	0.504801	0.629265	0.96539	0.98961	0.376117	0.901195	0.922626	1.38142	0.478973	0.700083	0.967113	1.09123	0.792074	0.245405	0.997927	0.40069	0.713113	0.343096	0.989876	0.558488	0.462426	0.77083	0.962488	1.13015	0.533701	0.595003	0.968506	0.956983	0.809571	0.223693	0.994999	0.368551	0.499699	0.684188	0.96101	1.0412	0.786211	0.261788	0.999972	0.435716	0.322303	1.05574	0.881562	1.53428	0.505065	0.65684	0.961227	1.02433	0.466596	0.706452	0.951081	1.10646	0.282027	1.15864	0.855349	1.63984	0.464796	0.742163	0.958129	1.15523	0.705233	0.351911	0.992444	0.579231	0.20155	1.45179	0.764046	1.95971	0.595339	0.504287	0.981739	0.806427	0.871201	0.145563	0.994198	0.24809	0.429746	0.792921	0.944764	1.20884	0.519548	0.607419	0.96421	0.967431	0.525478	0.607994	0.969421	0.974888	0.873618	0.150369	0.996684	0.248447	0.715209	0.347629	0.987695	0.563989	0.461481	0.789139	0.956461	1.12214	0.577035	0.554356	0.983874	0.844281	0.63497	0.460807	0.985679	0.723584	0.614829	0.480475	0.979273	0.762652	0.374708	0.896421	0.916038	1.33563	0.767178	0.277876	0.997573	0.457525	0.295487	1.10435	0.876761	1.6186	0.697525	0.377735	0.993692	0.594908	0.574107	0.532643	0.975924	0.870747	0.931363	-0.0809191	0.99738	-0.132638	0.684448	0.379712	0.987059	0.623971	0.529801	0.600419	0.971948	0.963513	0.95876	0.0484474	0.999522	0.0823026	0.491637	0.737841	0.98334	1.105	0.479233	0.69999	0.962511	1.09668	0.822469	0.208504	0.996025	0.345003	0.475588	0.737416	0.978544	1.14286	0.531408	0.600649	0.966944	0.944551	0.644129	0.451653	0.985842	0.711513	0.364174	0.909586	0.909152	1.3545	0.633605	0.465424	0.994627	0.747918	0.421321	0.792974	0.937165	1.22035	0.730794	0.339285	0.994235	0.534372	0.54819	0.569128	0.975972	0.916467	0.491287	0.700153	0.978915	1.0875	0.168212	1.67075	0.718603	2.12269	0.669977	0.412177	0.99042	0.65064	0.950435	0.058557	0.996131	0.0953667	0.699968	0.370522	0.991003	0.585232	0.608863	0.486791	0.981782	0.78662	0.51197	0.659311	0.971638	1.00761	0	0	0.963761	0.574434	0.579702	0.878639	0.979254	0.53382	0.579957	0.837965
Gm15825	0.3973	-1.44517	0.927117	-1.30467	0.428665	-1.36283	0.950591	-1.2161	0.267703	-1.86387	0.856865	-1.679	0.710492	-0.723918	0.984254	-0.553479	0.320901	-1.62669	0.884504	-1.55714	0.427864	-1.37707	0.933109	-1.20919	0.270078	-1.73896	0.851045	-1.672	0.452877	-1.3107	0.955023	-1.12656	0.202931	-1.98464	0.798057	-1.93792	0.791184	-0.605675	0.997377	-0.416452	0.859355	-0.391426	0.998926	-0.273327	0.665216	-0.852218	0.985743	-0.647873	0.549771	-1.00537	0.975813	-0.914367	0.368789	-1.50543	0.913728	-1.3973	0.534209	-1.07638	0.974492	-0.957062	0.266203	-1.70426	0.841906	-1.71504	0.759197	-0.58984	0.999882	-0.470389	0.241501	-1.83564	0.812729	-1.76123	0.549765	-1.07039	0.970323	-0.909958	0.456366	-1.29972	0.95102	-1.13811	0.71569	-0.811388	0.9946	-0.561188	0.275225	-1.80058	0.850652	-1.67966	0.247077	-1.77771	0.837167	-1.7763	0.790109	-0.592155	0.994072	-0.40311	0.630456	-0.924144	0.978607	-0.739727	0.300317	-1.80271	0.905775	-1.65623	0.562963	-1.21555	0.997931	-0.923863	0.527904	-1.14156	0.987954	-0.998189	0.549007	-1.00854	0.976511	-0.910897	0.346769	-1.55577	0.901422	-1.41868	0.351862	-1.59965	0.904039	-1.42478	0.605602	-1.05844	0.98734	-0.797309	0.130428	-2.18819	0.678081	-2.30177	0.556761	-1.27734	0.993267	-0.925508	0.2548	-1.78369	0.846302	-1.74201	0.301001	-1.69249	0.884756	-1.58704	0.276672	-1.72077	0.847253	-1.67563	0.347886	-1.534	0.903382	-1.44791	0.313033	-1.70942	0.897588	-1.5383	0.713893	-0.802108	0.997342	-0.573532	0.344323	-1.48486	0.892981	-1.43598	0.387755	-1.42346	0.919007	-1.30749	0.0783596	-2.45037	0.508245	-2.66632	0.20317	-1.89349	0.772143	-1.99881	0.507952	-1.18687	0.958973	-1.01457	0.157013	-2.08418	0.693518	-2.09982	0.604188	-1.1862	0.99025	-0.809097	0.338547	-1.49889	0.903686	-1.47517	0.49057	-1.32971	0.962598	-1.04786	0.498614	-1.22774	0.963272	-1.02784	0.639664	-0.866376	0.98598	-0.720007	0.296273	-1.63099	0.868726	-1.60602	0.589564	-0.98826	0.9748	-0.825057	0.431075	-1.35852	0.943394	-1.21457	0.390803	-1.41039	0.960954	-1.37857	0.563466	-1.08863	0.977309	-0.895548	0.656551	-0.800468	0.993588	-0.68338	0.234877	-1.82305	0.81677	-1.80536	0.612137	-0.984672	0.979751	-0.772874	0.346527	-1.59723	0.913408	-1.4877	0.703126	-0.820232	0.991331	-0.583577	0.282666	-1.62552	0.856774	-1.64853	0.5833	-0.969292	0.979264	-0.83293	0.871184	-0.399252	0.994198	-0.248123	0.325382	-1.63482	0.890394	-1.50558	0.480083	-1.31669	0.955233	-1.06075	0.373697	-1.46773	0.920421	-1.36588	0.531601	-1.13822	0.972301	-0.977089	0.360857	-1.4972	0.914	-1.41238	0.503841	-1.16122	0.96742	-1.01859	0.343838	-1.43831	0.897423	-1.43298	0.449463	-1.25488	0.948907	-1.15274	0.235932	-1.76927	0.814583	-1.79635	0.568983	-1.05561	0.974976	-0.856953	0.396255	-1.52498	0.938711	-1.31096	0.427935	-1.39111	0.944123	-1.22649	0.690898	-0.768991	0.993692	-0.608643	0.197635	-1.93573	0.762258	-1.99604	0.621033	-1.03796	0.986257	-0.761344	0.655113	-0.944764	0.985356	-0.685798	0.419676	-1.5984	0.943716	-1.23751	0.212668	-2.03779	0.830997	-1.9836	0.170729	-2.08678	0.790257	-2.20108	0.300244	-1.72585	0.879269	-1.60565	0.320632	-1.4988	0.88453	-1.52713	0.385887	-1.47127	0.95485	-1.38906	0.619731	-1.06046	0.980964	-0.748916	0.322337	-1.56097	0.875564	-1.52438	0.386568	-1.37721	0.925731	-1.29244	0.384551	-1.4634	0.934249	-1.36438	0.364503	-1.46475	0.9043	-1.37618	0.639782	-0.809166	0.99124	-0.726854	0.649038	-0.911026	0.984991	-0.694589	0.478664	-1.31541	0.973571	-1.1194	0.480061	-1.20877	0.961199	-1.08787	0.584308	-1.01852	0.981872	-0.835252	0.972058	-0.0795121	0.99741	-0.0537388	0.507988	-1.13176	0.972117	-1.0053	0.444625	-1.23873	0.943363	-1.1751	0.426017	-1.33033	0.9338	-1.22311	0	0	0.922375	-1.33221	0.453621	-1.20864	0.946515	-1.36068	0.4283	-1.21534
Tfap2b	1.07402e-05	-4.79152	0.000630828	-6.78454	8.55565e-06	-4.77775	0.00050146	-6.83857	1.39122e-05	-4.77222	0.000746432	-6.58234	3.73832e-06	-4.77963	0.00022468	-6.89684	1.67224e-05	-4.74097	0.000904543	-6.7529	9.75962e-06	-4.73267	0.00056213	-6.74472	4.80165e-06	-4.822	0.000294217	-6.93319	9.28416e-06	-4.78864	0.000549747	-6.65349	7.41187e-06	-4.91177	0.00044377	-6.821	5.52422e-06	-4.94803	0.000380248	-7.1468	1.20799e-05	-4.70499	0.000666743	-6.75029	2.93018e-06	-4.89575	0.000192348	-7.0004	1.18646e-05	-4.71881	0.000636691	-6.69613	1.27221e-05	-4.7424	0.000674614	-6.78609	9.37394e-06	-4.70496	0.000537844	-6.82257	1.50634e-05	-4.68691	0.000787742	-6.67563	1.10271e-05	-4.83707	0.000629123	-6.74579	7.80535e-06	-4.79489	0.000464255	-6.72233	2.69469e-06	-4.95603	0.000182223	-7.13957	1.86257e-05	-4.57742	0.000974651	-6.54092	1.89458e-05	-4.61055	0.00101025	-6.58984	5.75411e-06	-4.8442	0.000355354	-6.98157	1.08545e-05	-4.75918	0.00062782	-6.75147	9.75122e-06	-4.68817	0.000522577	-6.698	9.664e-06	-4.74627	0.000525818	-6.80329	1.49104e-05	-4.83475	0.000890595	-6.92395	2.3601e-05	-4.85202	0.0012599	-6.75238	2.02715e-05	-4.71449	0.00112238	-6.73971	1.30755e-05	-4.7838	0.000743904	-6.62572	3.87928e-06	-4.97814	0.000276579	-6.9628	9.71923e-06	-4.83144	0.000549875	-6.76945	2.88179e-06	-5.02473	0.000187541	-7.2249	6.76404e-06	-4.81838	0.000428986	-6.85011	7.60487e-06	-4.8992	0.000490237	-7.04931	8.52351e-06	-4.69289	0.00052906	-6.80976	1.09609e-05	-4.79314	0.000631457	-6.74733	1.02236e-05	-4.64409	0.000581266	-6.79664	6.73204e-06	-4.81122	0.000412461	-6.94415	6.10208e-06	-4.91839	0.000381205	-6.89626	4.44743e-06	-4.90278	0.000283955	-7.17913	8.02067e-06	-4.78053	0.000474998	-6.77954	6.64073e-06	-4.79525	0.000385979	-6.81962	4.40528e-06	-4.86288	0.000270515	-6.95447	1.98188e-05	-4.70304	0.00102508	-6.702	2.05862e-05	-4.62094	0.00105093	-6.52614	4.6873e-06	-4.96305	0.000287731	-6.79319	6.95298e-06	-4.94337	0.000412873	-7.01596	1.13122e-05	-4.74712	0.000660689	-6.76736	3.64448e-05	-4.62803	0.00172729	-6.27582	1.06278e-05	-4.68991	0.000579785	-6.68948	1.59299e-05	-4.65834	0.000860704	-6.63679	1.02831e-05	-4.78806	0.000570772	-6.7828	3.90649e-06	-4.94695	0.0002463	-7.06012	6.96634e-06	-4.82882	0.000425037	-6.93356	2.47875e-05	-4.68879	0.00137756	-6.77384	8.02679e-06	-4.85453	0.000483554	-6.92079	1.56017e-05	-4.65218	0.000823863	-6.63895	1.06438e-05	-4.82024	0.000620798	-6.6927	1.05542e-05	-4.71117	0.000589163	-6.71544	1.53862e-05	-4.79234	0.000837248	-6.8322	2.44457e-05	-4.52853	0.00121331	-6.46178	6.10364e-06	-4.87097	0.000365704	-6.93992	3.68883e-06	-4.86458	0.000236552	-7.02727	4.67737e-06	-4.87533	0.000297066	-7.00623	1.66441e-05	-4.62539	0.000831325	-6.59162	2.2346e-06	-5.09303	0.000161746	-7.10649	7.28335e-06	-4.86138	0.000427189	-6.88682	8.70786e-06	-4.85597	0.000513836	-6.94591	6.39268e-06	-4.85757	0.000386812	-6.97582	1.04069e-05	-4.75854	0.00059378	-6.71771	1.18995e-05	-4.68142	0.000656044	-6.62959	8.19568e-06	-4.79864	0.00048194	-6.79775	2.97716e-06	-4.93245	0.000201506	-7.0816	8.14076e-06	-4.86621	0.000464023	-6.71275	6.17484e-06	-4.83935	0.000392199	-6.98541	2.22728e-05	-4.6426	0.00113751	-6.56127	2.55985e-06	-4.99696	0.000173531	-7.1991	4.93251e-06	-4.96349	0.000325591	-7.07681	1.4209e-05	-4.65095	0.000837619	-6.68443	6.44846e-06	-4.88876	0.000381862	-6.92619	1.54345e-05	-4.67543	0.000815553	-6.62839	1.05156e-05	-4.91285	0.000651461	-7.01323	6.97324e-06	-4.97152	0.000478162	-7.22172	1.32781e-05	-4.79168	0.000776605	-6.75095	9.08413e-06	-4.72668	0.000507889	-6.82393	2.02951e-05	-4.74386	0.00117018	-6.82694	7.06155e-06	-4.81653	0.000414961	-6.7791	1.13318e-05	-4.73562	0.000659391	-6.76198	9.97186e-06	-4.67296	0.000562953	-6.59427	1.38566e-05	-4.86571	0.000784174	-6.81942	2.39481e-05	-4.59616	0.00122656	-6.41107	1.03609e-05	-4.76691	0.000597424	-6.84837	7.31129e-06	-4.88755	0.000439798	-6.84429	3.77814e-06	-5.10129	0.000283114	-7.305	7.49119e-06	-4.83128	0.000428055	-6.90002	2.87324e-05	-4.49564	0.00131768	-6.38654	5.94269e-06	-4.86193	0.000354478	-6.94747	8.13278e-06	-4.83327	0.00048577	-6.77569	6.49924e-06	-4.84654	0.000384951	-6.93229	4.44255e-06	-4.9435	0.000282012	-7.0519	0	100	0.000592067	-4.79837	1.05372e-05	-6.82378	0.000527439	-4.79507	9.32905e-06	-6.80052
Mcm3	0.247209	1.04608	0.835821	1.78357	0.215838	1.12386	0.79872	1.90167	0.122493	1.54142	0.64337	2.33951	0.156992	1.26376	0.683901	2.11025	0.146267	1.41129	0.695561	2.27912	0.310341	0.9116	0.875766	1.54724	0.122806	1.42952	0.640647	2.33938	0.0814237	1.82752	0.544807	2.61517	0.273858	1.05858	0.870359	1.66544	0.138667	1.3805	0.710219	2.32905	0.220732	1.11718	0.813683	1.88895	0.0374868	2.13659	0.33654	3.11481	0.0877007	1.63908	0.553433	2.61062	0.312568	0.934882	0.884778	1.57003	0.105257	1.62268	0.602458	2.49412	0.135524	1.41362	0.664241	2.30246	0.249464	1.0798	0.838917	1.76725	0.2838	0.999035	0.857334	1.61173	0.28391	0.938671	0.858721	1.63028	0.0661748	1.80591	0.472758	2.80726	0.215563	1.14013	0.798798	1.90812	0.0507289	2.05772	0.41104	3.00765	0.125322	1.45989	0.647012	2.3523	0.153039	1.31134	0.689953	2.16402	0.150689	1.366	0.692678	2.20972	0.122303	1.65673	0.692529	2.47083	0.115561	1.64642	0.666787	2.5134	0.218678	1.1689	0.842269	1.94519	0.220826	1.17734	0.802189	1.86107	0.0766241	1.78888	0.529259	2.6698	0.419252	0.716088	0.934954	1.23613	0.0727303	1.82646	0.496308	2.7709	0.0725721	1.72909	0.513708	2.73262	0.320799	0.927883	0.91521	1.56359	0.123201	1.45591	0.656719	2.35805	0.0767852	1.78592	0.526893	2.7154	0.179964	1.22286	0.733649	2.06541	0.137352	1.39019	0.677806	2.29167	0.295832	0.931862	0.886577	1.59401	0.244183	1.08312	0.826556	1.8218	0.207906	1.17486	0.767957	1.91231	0.211159	1.14596	0.783663	1.89287	0.0724864	1.80376	0.491636	2.7205	0.0763694	1.7621	0.506389	2.7835	0.173237	1.27056	0.744799	2.0871	0.117742	1.582	0.615854	2.3211	0.172906	1.28446	0.750653	2.12725	0.114786	1.50233	0.638588	2.43083	0.128079	1.46946	0.665812	2.31296	0.141444	1.44531	0.676414	2.23353	0.0652721	1.88555	0.481748	2.83499	0.109853	1.57566	0.607366	2.45849	0.215406	1.19419	0.784858	1.89467	0.112102	1.55883	0.612193	2.45091	0.075391	1.86609	0.553242	2.85634	0.0677126	1.84771	0.486031	2.83207	0.123345	1.43655	0.645915	2.36801	0.288818	0.955861	0.865791	1.61208	0.278144	0.999858	0.851977	1.65313	0.192446	1.25698	0.769783	2.05986	0.0783389	1.71654	0.520122	2.69568	0.187337	1.20086	0.747919	2.02316	0.0630728	1.87216	0.460374	2.82215	0.0658157	1.8242	0.467879	2.815	0.140646	1.46582	0.683291	2.25561	0.0560909	1.92799	0.438913	2.86955	0.15644	1.35605	0.705447	2.17595	0.242191	1.09716	0.827589	1.82672	0.130714	1.47195	0.661938	2.33605	0.337665	0.862559	0.897199	1.461	0.121603	1.44557	0.639806	2.34349	0.0732326	1.74823	0.494839	2.73034	0.242264	1.07674	0.817863	1.77229	0.0759782	1.71123	0.507224	2.66996	0.125627	1.50158	0.655545	2.3668	0.180599	1.26387	0.749969	2.07154	0.0958681	1.57917	0.571229	2.54887	0.0880921	1.70378	0.553896	2.64247	0.094081	1.63437	0.593231	2.57831	0.0778834	1.79414	0.514581	2.70699	0.107863	1.54218	0.606418	2.46567	0.166478	1.40174	0.772268	2.20221	0.058006	2.00315	0.485098	3.04591	0.189414	1.29808	0.774058	2.03408	0.219371	1.10196	0.787249	1.88854	0.122055	1.57063	0.685658	2.47696	0.124997	1.48969	0.644585	2.31532	0.209629	1.19118	0.779894	1.93243	0.153647	1.37555	0.698932	2.12969	0.106279	1.63156	0.625732	2.5343	0.13777	1.41288	0.670337	2.25233	0.215865	1.15789	0.792495	1.92211	0.118347	1.52836	0.627752	2.3836	0.0763445	1.91855	0.558613	2.80035	0.0921204	1.63817	0.569299	2.5946	0.232712	1.1095	0.806241	1.82194	0.101249	1.60857	0.580559	2.51428	0.164409	1.34888	0.736457	2.11152	0.194718	1.16947	0.749641	1.99346	0.127528	1.38838	0.643869	2.34154	0	0	0.675276	1.42683	0.154875	2.26275	0.673375	1.43303	0.133119	2.31414
Paqr8	1.00615e-06	0.685993	7.5029e-05	7.53783	1.07932e-05	0.643258	0.000595683	6.76152	7.15834e-06	0.639422	0.00042944	6.8	9.4523e-05	0.562653	0.00350972	5.8215	8.76317e-07	0.686735	6.88865e-05	7.71434	3.26626e-06	0.662128	0.0002183	7.09685	6.59921e-07	0.69023	5.54901e-05	7.53889	4.28538e-06	0.633716	0.000278196	6.89938	0.000154131	0.601343	0.00579219	5.75986	1.68721e-05	0.634555	0.000949189	6.76756	2.05732e-05	0.672759	0.00105354	6.56895	5.97852e-06	0.649367	0.000354684	6.77805	1.2504e-05	0.611848	0.000663463	6.67862	1.01935e-05	0.609091	0.000580332	6.86102	0.000195743	0.561687	0.00697003	5.7345	2.58555e-06	0.691373	0.000173834	7.25177	6.28052e-06	0.639117	0.0003932	6.93105	5.56173e-05	0.583813	0.00239307	6.06102	2.35389e-06	0.671443	0.000161893	7.18153	9.30612e-07	0.670076	7.62833e-05	7.49592	0.000145921	0.543184	0.00527995	5.85172	1.06318e-05	0.619969	0.000590566	6.77942	1.33599e-05	0.628575	0.000747151	6.68198	1.15133e-06	0.636557	8.72679e-05	7.36622	6.19955e-07	0.723334	5.24047e-05	7.66488	4.40467e-05	0.617432	0.00219551	6.53242	3.34079e-06	0.721405	0.000247079	7.42461	5.04322e-05	0.581951	0.00241495	6.41036	1.64959e-05	0.614231	0.000905932	6.548	4.41072e-06	0.629559	0.000308272	6.92251	6.00998e-06	0.674496	0.00037283	6.92664	7.66185e-07	0.688337	5.93982e-05	7.63366	9.28104e-05	0.611433	0.00378276	5.94865	2.02323e-05	0.6384	0.00111215	6.71274	1.96e-05	0.614467	0.00106358	6.53105	2.07265e-05	0.622744	0.0010653	6.53194	1.67855e-05	0.627798	0.000864116	6.62945	1.19652e-06	0.663337	9.46054e-05	7.49053	6.45352e-05	0.599346	0.00281592	6.09234	2.57141e-06	0.673576	0.000176074	7.35604	1.01657e-05	0.628401	0.000582531	6.70208	1.70401e-06	0.678994	0.000123491	7.2447	8.94165e-05	0.582259	0.00351129	5.93411	8.50799e-06	0.655146	0.000492144	6.99268	0.000252083	0.596447	0.00855876	5.60923	7.85892e-05	0.620265	0.00315692	5.85892	3.91018e-06	0.680264	0.000251101	7.20479	1.47202e-05	0.586639	0.000806417	6.67857	6.30707e-06	0.649683	0.000399007	6.86388	8.93009e-05	0.56907	0.00347026	5.95122	3.86287e-06	0.694086	0.000262898	7.10309	4.82955e-05	0.631122	0.0021229	6.24861	5.193e-06	0.633905	0.00030695	6.96919	4.73601e-06	0.686219	0.000306111	7.05919	1.31336e-05	0.719607	0.000817278	7.00057	8.69312e-06	0.63486	0.000519277	6.89427	1.26815e-05	0.68121	0.000692928	6.70889	6.40147e-05	0.614602	0.00282642	6.07542	8.93842e-06	0.638351	0.00051104	6.77013	1.69629e-05	0.642786	0.000902221	6.79812	8.36833e-06	0.668879	0.000492898	6.82268	6.12176e-06	0.64112	0.000365704	6.93896	2.24857e-05	0.589214	0.00106578	6.43583	2.2676e-06	0.645716	0.000158207	7.23456	3.84647e-06	0.665247	0.000242723	7.072	1.54793e-05	0.643582	0.000868002	6.49181	5.13494e-05	0.609502	0.00225651	6.21761	2.34624e-05	0.673103	0.00118247	6.60557	3.04783e-06	0.645053	0.000215771	7.21479	0.00020296	0.533724	0.00700805	5.66136	9.989e-06	0.643564	0.000573678	6.6871	6.77755e-06	0.649387	0.000410448	6.85956	1.03431e-05	0.629113	0.000569311	6.68373	3.10166e-05	0.592993	0.00141549	6.26802	0.000161303	0.614947	0.0058432	5.83055	1.57234e-06	0.728238	0.000120022	7.42927	1.04582e-05	0.629496	0.000581066	6.74629	5.56285e-07	0.731926	4.98874e-05	7.75568	1.47253e-05	0.683758	0.000860883	6.67234	1.73784e-06	0.678942	0.000127568	7.34168	2.6141e-06	0.721403	0.0001797	7.20595	1.31153e-06	0.707744	0.000111417	7.70035	4.90571e-06	0.690077	0.000355979	7.34106	9.09241e-05	0.611654	0.00371948	6.06608	1.78583e-05	0.621233	0.000893643	6.59668	5.61943e-06	0.648378	0.000402556	7.27325	5.58221e-06	0.628001	0.000345219	6.85426	7.38941e-06	0.618621	0.000460292	6.90382	0.000514993	0.520208	0.0157273	5.18378	1.70479e-05	0.690025	0.000920587	6.74771	7.60209e-05	0.589673	0.00303568	6.00453	1.71531e-05	0.645107	0.000928437	6.67683	6.60669e-05	0.623541	0.00286479	6.08972	1.3747e-05	0.683302	0.000830376	6.86991	2.18549e-06	0.663594	0.000152913	7.29474	7.12187e-06	0.616125	0.000407273	6.85481	2.18072e-05	0.594197	0.00105913	6.51348	2.20895e-05	0.60113	0.00112482	6.4431	1.25125e-05	0.65861	0.000676059	6.71553	6.32983e-06	0.662708	0.000387901	6.93749	0	100	0.00138639	0.640475	3.38434e-05	6.74185	0.000581798	0.638759	1.04006e-05	6.77409
Tmem14a	0.134988	-0.363966	0.672262	-2.30388	0.171604	-0.327643	0.740729	-2.10048	0.15139	-0.344952	0.705522	-2.17325	0.185604	-0.313961	0.728849	-1.97373	0.129992	-0.358495	0.662937	-2.37528	0.188315	-0.324289	0.751405	-2.00641	0.284626	-0.256841	0.860119	-1.62212	0.183239	-0.330001	0.766662	-1.99738	0.152829	-0.338033	0.72594	-2.17591	0.126689	-0.388542	0.682395	-2.40222	0.120823	-0.374606	0.653352	-2.39296	0.246541	-0.269615	0.811915	-1.73494	0.158285	-0.331287	0.70416	-2.15689	0.17734	-0.319381	0.74674	-2.0973	0.419286	-0.204308	0.942746	-1.24355	0.319964	-0.243266	0.885304	-1.53408	0.272184	-0.260808	0.855805	-1.68499	0.252579	-0.27722	0.825182	-1.72042	0.169029	-0.32554	0.718523	-2.0924	0.235058	-0.280314	0.807498	-1.81437	0.236226	-0.295145	0.822644	-1.82501	0.234699	-0.286407	0.81881	-1.82934	0.196445	-0.306385	0.774607	-1.98235	0.322316	-0.242052	0.883403	-1.4989	0.218648	-0.304327	0.793292	-1.89147	0.186797	-0.326159	0.794365	-2.11094	0.326329	-0.247052	0.930122	-1.56766	0.352733	-0.231527	0.932509	-1.46959	0.261238	-0.26458	0.84436	-1.70775	0.194043	-0.31291	0.769234	-1.95824	0.310382	-0.238441	0.889985	-1.55247	0.137103	-0.358062	0.666926	-2.29554	0.221117	-0.293602	0.814813	-1.86216	0.223243	-0.305118	0.832727	-1.91816	0.442223	-0.180773	0.955753	-1.17552	0.241243	-0.282279	0.830125	-1.79817	0.292945	-0.254662	0.858442	-1.61996	0.332017	-0.236843	0.892834	-1.49628	0.264707	-0.267952	0.853914	-1.70063	0.134825	-0.364182	0.681046	-2.33919	0.135171	-0.354364	0.657911	-2.26867	0.45192	-0.179565	0.950281	-1.13873	0.150441	-0.341111	0.690262	-2.17812	0.193242	-0.318684	0.759226	-2.04354	0.286052	-0.259035	0.870057	-1.63493	0.204668	-0.305157	0.767167	-1.88197	0.387534	-0.209526	0.927622	-1.34868	0.180714	-0.317567	0.759505	-2.06324	0.204971	-0.306725	0.797103	-1.92657	0.0983743	-0.394469	0.575636	-2.51051	0.235901	-0.291378	0.81701	-1.82289	0.203535	-0.30915	0.776296	-1.9552	0.265004	-0.268814	0.834409	-1.70472	0.147161	-0.348387	0.68522	-2.23621	0.15128	-0.353384	0.757962	-2.30526	0.250587	-0.273645	0.833822	-1.78105	0.356917	-0.221659	0.901216	-1.41578	0.120151	-0.368568	0.639468	-2.36199	0.15393	-0.350514	0.697308	-2.17337	0.439904	-0.193323	0.947445	-1.22063	0.326309	-0.243069	0.899083	-1.50307	0.232723	-0.281442	0.80724	-1.83116	0.257235	-0.275209	0.83356	-1.72023	0.289999	-0.255676	0.869076	-1.6191	0.175183	-0.32904	0.746748	-2.07549	0.268115	-0.268935	0.849917	-1.66347	0.161854	-0.341146	0.715018	-2.14787	0.130376	-0.364902	0.661132	-2.36261	0.20714	-0.298065	0.776607	-1.94989	0.153741	-0.349038	0.713608	-2.1736	0.275472	-0.255803	0.849356	-1.65088	0.265276	-0.267917	0.842149	-1.69792	0.261032	-0.266926	0.83654	-1.7035	0.32185	-0.239425	0.891667	-1.49057	0.160924	-0.33105	0.72406	-2.16652	0.241147	-0.279453	0.829921	-1.81349	0.271269	-0.258431	0.848784	-1.68393	0.347211	-0.234495	0.905979	-1.4564	0.326014	-0.241951	0.905374	-1.51253	0.274034	-0.260839	0.843676	-1.6794	0.221937	-0.289622	0.79263	-1.87301	0.240268	-0.288017	0.866466	-1.86909	0.401489	-0.219811	0.957953	-1.34804	0.194207	-0.326392	0.780236	-2.01225	0.289387	-0.25441	0.857343	-1.62909	0.230259	-0.299073	0.848542	-1.92186	0.433899	-0.194191	0.939776	-1.18101	0.173804	-0.324885	0.736518	-2.09492	0.106178	-0.377953	0.596565	-2.41157	0.152751	-0.357742	0.727723	-2.2436	0.274464	-0.256395	0.847467	-1.65849	0.224333	-0.29966	0.802112	-1.88715	0.314104	-0.244556	0.882737	-1.53639	0.215545	-0.324939	0.841402	-1.95685	0.188399	-0.314566	0.748204	-2.02619	0.194981	-0.307374	0.759295	-1.97855	0.233312	-0.285778	0.805527	-1.82856	0.346203	-0.224902	0.913385	-1.43053	0.255463	-0.277611	0.822129	-1.74816	0.238744	-0.300367	0.807729	-1.81022	0	0	0.802161	-0.292076	0.237037	-1.85521	0.813364	-0.29249	0.233018	-1.84666
Kcnq5	0.0339157	-2.42579	0.328842	-3.2693	0.0420028	-2.31994	0.36844	-3.12443	0.0187026	-2.70871	0.222794	-3.562	0.008769	-2.87101	0.126659	-3.908	0.0398469	-2.34413	0.359688	-3.22427	0.0145834	-2.80428	0.188153	-3.72519	0.0215753	-2.60095	0.242714	-3.48346	0.0203148	-2.67946	0.24364	-3.48265	0.016713	-2.76993	0.211989	-3.64217	0.0407013	-2.38854	0.379121	-3.21895	0.0153392	-2.69223	0.197446	-3.73949	0.0131876	-2.76725	0.174918	-3.71106	0.0127539	-2.79897	0.170297	-3.80752	0.0159085	-2.77148	0.202259	-3.74844	0.0313134	-2.53027	0.30925	-3.31506	0.0167107	-2.60928	0.201382	-3.69125	0.0184749	-2.60515	0.225931	-3.6153	0.0113054	-2.81323	0.159243	-3.80911	0.0225219	-2.56529	0.246783	-3.47096	0.0274021	-2.52672	0.279561	-3.37033	0.0145181	-2.79262	0.192452	-3.76593	0.0098098	-2.9076	0.142473	-3.97547	0.0116167	-2.82476	0.167573	-3.87276	0.0201359	-2.58929	0.228638	-3.51938	0.0160853	-2.71022	0.195404	-3.70102	0.0598216	-2.26895	0.4913	-3.0096	0.0159023	-2.87009	0.212031	-3.85096	0.014775	-2.81325	0.202519	-3.8552	0.0212245	-2.59301	0.248127	-3.50218	0.0204505	-2.638	0.242602	-3.49513	0.014643	-2.81883	0.191563	-3.73584	0.00704852	-2.98977	0.11352	-4.16062	0.0107019	-2.88142	0.160166	-3.88436	0.0260597	-2.55624	0.290549	-3.50467	0.0194794	-2.63045	0.234997	-3.57381	0.0208227	-2.63137	0.245917	-3.54635	0.0204078	-2.6352	0.235847	-3.57172	0.021848	-2.6028	0.25119	-3.53687	0.036956	-2.35974	0.353864	-3.18105	0.0270631	-2.59321	0.291483	-3.4581	0.00831095	-2.93676	0.129125	-4.00758	0.0307045	-2.42561	0.304859	-3.2712	0.019459	-2.63858	0.222112	-3.5393	0.0112654	-2.8894	0.158387	-3.98068	0.0157883	-2.7099	0.200958	-3.69915	0.0325319	-2.38652	0.309235	-3.17203	0.0194603	-2.68337	0.236659	-3.64694	0.0222523	-2.59195	0.256118	-3.52366	0.0133662	-2.9052	0.181429	-3.76017	0.0154945	-2.74347	0.195355	-3.67681	0.0126269	-2.7988	0.176977	-3.83577	0.00733001	-3.04724	0.117496	-4.12317	0.0100249	-2.88486	0.141647	-3.93813	0.00664774	-3.04631	0.112558	-4.18661	0.0221446	-2.70463	0.275362	-3.6753	0.0454298	-2.3089	0.394812	-3.1014	0.0147054	-2.74974	0.187826	-3.74908	0.023599	-2.63755	0.259923	-3.44022	0.0354062	-2.40622	0.329629	-3.20671	0.0304709	-2.41375	0.311235	-3.41985	0.0201674	-2.64366	0.237574	-3.5575	0.0155287	-2.73075	0.195995	-3.71305	0.0092796	-2.88783	0.138724	-3.95014	0.0110765	-2.83127	0.1532	-3.88702	0.0144028	-2.76182	0.184572	-3.7462	0.0207942	-2.633	0.238679	-3.47246	0.00822093	-2.92254	0.127111	-4.05795	0.0141457	-2.76101	0.186625	-3.83226	0.00718024	-3.05525	0.117804	-4.15548	0.0164372	-2.70445	0.205123	-3.65568	0.00766961	-2.9878	0.121965	-4.03622	0.00750556	-3.00879	0.120455	-4.07489	0.0116106	-2.793	0.163102	-3.82508	0.0320962	-2.38757	0.312727	-3.2247	0.0168355	-2.72448	0.211658	-3.69379	0.0137532	-2.87707	0.189016	-3.8117	0.0226006	-2.57308	0.250342	-3.49006	0.00963403	-2.91717	0.141595	-4.01076	0.0163109	-2.74494	0.218736	-3.69884	0.0119905	-2.84156	0.163647	-3.85747	0.0110929	-2.82106	0.15584	-3.89472	0.0197084	-2.75062	0.247105	-3.71147	0.0313171	-2.56574	0.337732	-3.45945	0.0160176	-2.75251	0.207044	-3.73318	0.011432	-2.82251	0.15716	-3.88903	0.0170546	-2.75998	0.2265	-3.82152	0.0298582	-2.50455	0.298203	-3.27795	0.0217208	-2.57401	0.243756	-3.5353	0.0117999	-2.82831	0.166871	-3.75864	0.0120084	-2.89663	0.174251	-3.94138	0.0180706	-2.62838	0.215385	-3.58785	0.0288997	-2.49618	0.298834	-3.39328	0.0330937	-2.43889	0.320315	-3.25233	0.0164581	-2.8393	0.223991	-3.78994	0.0100915	-2.92523	0.141921	-3.96307	0.0395468	-2.31795	0.352551	-3.1426	0.0222039	-2.57591	0.24403	-3.50849	0.0174231	-2.65127	0.218267	-3.61082	0.0220157	-2.62545	0.235745	-3.52051	0.0129007	-2.79146	0.173431	-3.82056	0	0	0.223506	-2.69561	0.0193838	-3.64937	0.213708	-2.71006	0.0167119	-3.69252
Rims1	0.402943	0.344951	0.929048	1.28914	0.493306	0.276567	0.964371	1.05259	0.436227	0.329629	0.9449	1.17942	0.638079	0.209945	0.972928	0.701379	0.591066	0.23817	0.980955	0.842869	0.456518	0.315253	0.951701	1.13559	0.660765	0.168717	0.990814	0.665317	0.299738	0.430578	0.887241	1.55635	0.37747	0.379833	0.929047	1.3433	0.689774	0.165386	0.997377	0.627825	0.781321	0.124811	0.998926	0.428201	0.471321	0.285479	0.956761	1.07848	0.544284	0.263809	0.975033	0.926969	0.517621	0.269026	0.970156	1.00593	0.579383	0.21089	0.982102	0.853429	0.494076	0.274877	0.96169	1.05483	0.406638	0.344243	0.935531	1.27339	0.507832	0.263276	0.966141	0.995792	0.505766	0.272189	0.9609	1.0124	0.422234	0.345285	0.942711	1.22628	0.511939	0.308189	0.972751	1.01047	0.593452	0.227863	0.981382	0.821798	0.517972	0.271645	0.967188	0.992101	0.572931	0.21814	0.974799	0.853778	0.631448	0.200171	0.978607	0.737581	0.749448	0.133255	0.999034	0.510687	0.307385	0.439171	0.920623	1.63025	0.47914	0.320673	0.979707	1.11913	0.33232	0.411912	0.893886	1.47363	0.273712	0.443456	0.853688	1.65041	0.617278	0.210814	0.980231	0.764757	0.444116	0.312045	0.946899	1.18163	0.657114	0.184432	0.990016	0.675581	0.607698	0.208566	0.996294	0.808496	0.621802	0.212014	0.988857	0.754616	0.351228	0.404642	0.913992	1.43041	0.453514	0.321617	0.949518	1.1546	0.708416	0.152253	0.987127	0.576857	0.49147	0.277253	0.964388	1.049	0.637547	0.210356	0.997342	0.737001	0.497584	0.287013	0.958214	1.02999	0.469071	0.296315	0.956864	1.096	0.431622	0.315095	0.942305	1.1912	0.614374	0.230886	0.989963	0.791375	0.603079	0.222584	0.98261	0.796876	0.3244	0.403143	0.887774	1.46219	0.449416	0.335322	0.95224	1.18057	0.419336	0.354173	0.94037	1.24478	0.378628	0.354928	0.920805	1.33822	0.339779	0.380592	0.897293	1.45	0.504071	0.268552	0.969158	1.02748	0.549266	0.261041	0.972762	0.92084	0.515685	0.280899	0.9625	0.994122	0.30247	0.430404	0.875197	1.59066	0.64631	0.195022	0.999972	0.737179	0.757064	0.131842	0.99474	0.479535	0.466151	0.303923	0.949707	1.11994	0.535631	0.251532	0.972544	0.941416	0.418697	0.34088	0.930558	1.2327	0.641894	0.190852	0.990767	0.734969	0.487054	0.281695	0.963571	1.06424	0.655212	0.176514	0.988753	0.68518	0.425539	0.320095	0.937033	1.2099	0.551937	0.26651	0.965627	0.91023	0.532589	0.260847	0.969716	0.95537	0.316641	0.403821	0.889625	1.5042	0.39313	0.347201	0.926926	1.3112	0.509614	0.272752	0.966072	1.03	0.514455	0.278066	0.967353	1.00769	0.447098	0.333885	0.950213	1.15848	0.711115	0.13984	0.994649	0.560652	0.488696	0.289262	0.959285	1.0553	0.710417	0.162804	0.985326	0.562746	0.387846	0.345311	0.922679	1.29928	0.394822	0.378412	0.937355	1.31494	0.411049	0.346898	0.939998	1.27186	0.695262	0.164285	0.993692	0.599592	0.604211	0.205863	0.981229	0.803105	0.440185	0.368442	0.955555	1.18868	0.42194	0.314532	0.938405	1.23298	0.582864	0.224511	0.978418	0.842208	0.482543	0.294961	0.983209	1.11768	0.657213	0.185691	0.999567	0.713035	0.484809	0.299248	0.963643	1.08281	0.545588	0.244527	0.9707	0.929331	0.516197	0.297159	0.989756	1.04002	0.368264	0.353459	0.915703	1.35788	0.601881	0.220692	0.978837	0.803567	0.429028	0.318122	0.941179	1.18048	0.276114	0.468796	0.864643	1.70887	0.533843	0.261938	0.974275	0.944173	0.456534	0.322303	0.94788	1.15638	0.402114	0.353499	0.924178	1.27876	0.522879	0.272911	0.988669	1.00953	0.491539	0.291405	0.961494	1.05962	0.618157	0.210093	0.985367	0.760996	0.484673	0.319061	0.955717	1.0721	0.347382	0.371628	0.914153	1.42704	0.774861	0.123593	0.995048	0.439695	0.513455	0.289352	0.972116	1.00407	0	0	0.958186	0.281964	0.508896	1.03196	0.965008	0.281297	0.500827	1.03501
Ogfrl1	0.045414	-0.435969	0.385955	-3.08392	0.0146147	-0.517329	0.190224	-3.75178	0.106426	-0.369571	0.605218	-2.44566	0.00853616	-0.544165	0.124737	-3.92166	0.0589173	-0.397562	0.446034	-2.96304	0.079891	-0.381454	0.52237	-2.67096	0.153964	-0.312571	0.709151	-2.16135	0.115921	-0.344529	0.642804	-2.35949	0.0558063	-0.393449	0.44553	-2.91096	0.0472906	-0.433929	0.412578	-3.12006	0.0240086	-0.508724	0.26454	-3.48146	0.0664951	-0.399708	0.47642	-2.74747	0.0292552	-0.463944	0.293942	-3.33278	0.0852572	-0.390121	0.539012	-2.67562	0.0909845	-0.361171	0.565914	-2.60243	0.0280971	-0.468684	0.286675	-3.38725	0.181693	-0.290952	0.749061	-2.04946	0.105504	-0.33822	0.605889	-2.43413	0.0503373	-0.406096	0.408933	-2.97748	0.0906793	-0.371149	0.554277	-2.58507	0.0517756	-0.412242	0.417739	-2.9968	0.0560254	-0.408926	0.436525	-2.94156	0.0376245	-0.444241	0.351681	-3.19038	0.0440364	-0.408786	0.369968	-3.04979	0.122102	-0.34042	0.632359	-2.37718	0.194391	-0.301126	0.804855	-2.0751	0.0458807	-0.419724	0.41313	-3.18869	0.0562559	-0.416222	0.468491	-3.01896	0.0701279	-0.379438	0.497302	-2.75297	0.0798979	-0.383752	0.54341	-2.64064	0.027779	-0.479371	0.289114	-3.36748	0.0756904	-0.382326	0.507723	-2.7427	0.00960636	-0.565643	0.148646	-3.94128	0.0375028	-0.437434	0.371155	-3.2762	0.0260174	-0.467963	0.284764	-3.40512	0.0695118	-0.390642	0.502613	-2.78511	0.0291698	-0.459835	0.294129	-3.3598	0.0809724	-0.360283	0.532282	-2.69171	0.0792071	-0.359065	0.53338	-2.67643	0.0386291	-0.479059	0.357787	-3.2352	0.0440833	-0.425679	0.370794	-3.05719	0.0897974	-0.381145	0.548416	-2.56816	0.0605041	-0.400386	0.44704	-2.84327	0.0411716	-0.447941	0.363026	-3.20703	0.143749	-0.334707	0.688056	-2.2405	0.0220732	-0.468879	0.243958	-3.39652	0.0360452	-0.446506	0.350619	-3.27208	0.0397987	-0.455385	0.366698	-3.16883	0.105281	-0.363334	0.610265	-2.46199	0.0863863	-0.371049	0.536943	-2.60467	0.0229347	-0.479777	0.262037	-3.49804	0.139929	-0.347049	0.676881	-2.26966	0.0560776	-0.39848	0.428619	-2.9218	0.0749622	-0.365977	0.507558	-2.74691	0.0756893	-0.412627	0.553832	-2.85343	0.0773266	-0.397571	0.525609	-2.73828	0.0541861	-0.441001	0.42976	-2.95885	0.0836934	-0.364312	0.538442	-2.62872	0.0562232	-0.395114	0.435622	-2.91041	0.0380791	-0.442587	0.353506	-3.27775	0.147685	-0.315066	0.698099	-2.21692	0.0285853	-0.456113	0.288411	-3.35914	0.148895	-0.316686	0.691171	-2.19167	0.0225939	-0.50462	0.242283	-3.48912	0.0447853	-0.448144	0.379191	-3.072	0.049715	-0.406324	0.411018	-2.94778	0.061853	-0.402597	0.468736	-2.8672	0.076569	-0.390954	0.513213	-2.7661	0.0415073	-0.451237	0.368696	-3.15085	0.0714891	-0.374958	0.501801	-2.74642	0.173138	-0.307794	0.732954	-2.06209	0.0584594	-0.394959	0.445631	-2.88407	0.0397035	-0.432441	0.360101	-3.11737	0.155511	-0.30783	0.703568	-2.13705	0.0417808	-0.462937	0.375054	-3.14584	0.126897	-0.345745	0.65883	-2.3617	0.0135164	-0.502086	0.179475	-3.78049	0.0715452	-0.396131	0.501169	-2.79191	0.0484454	-0.427016	0.424662	-3.03905	0.115892	-0.337557	0.620353	-2.41397	0.104753	-0.338309	0.599604	-2.4877	0.124417	-0.339592	0.686813	-2.44554	0.0140125	-0.510609	0.200685	-3.94779	0.0615753	-0.415699	0.469675	-2.89747	0.0248288	-0.48753	0.260217	-3.45057	0.0995303	-0.378193	0.617146	-2.63864	0.134777	-0.33899	0.665727	-2.25706	0.0319094	-0.457433	0.310529	-3.30477	0.142487	-0.318195	0.681792	-2.18913	0.0819407	-0.378921	0.54839	-2.72947	0.0917425	-0.332579	0.565197	-2.55908	0.0837843	-0.372416	0.537464	-2.68551	0.0644816	-0.387416	0.466442	-2.82176	0.155571	-0.305826	0.759273	-2.24389	0.0703884	-0.401027	0.495571	-2.78729	0.0605927	-0.385604	0.455311	-2.86475	0.0284384	-0.488724	0.288214	-3.3617	0.0531208	-0.384103	0.426776	-2.93697	0.0475273	-0.432631	0.380972	-3.04622	0.0121812	-0.517963	0.166285	-3.85183	0	0	0.463705	-0.405183	0.0704591	-2.89047	0.460877	-0.398025	0.0605484	-2.87563
B3gat2	0.385651	-0.756378	0.925786	-1.33716	0.158394	-1.1417	0.713384	-2.16721	0.19353	-1.10052	0.774399	-1.96961	0.0778307	-1.34122	0.491957	-2.62938	0.187586	-1.12875	0.765909	-2.0672	0.201019	-1.05067	0.766639	-1.95009	0.276827	-0.857816	0.854948	-1.64864	0.185631	-1.09024	0.769944	-1.98652	0.119456	-1.27079	0.653424	-2.3699	0.110294	-1.31192	0.638479	-2.51166	0.0789118	-1.39807	0.536768	-2.71027	0.159453	-1.07286	0.708518	-2.10644	0.16099	-1.12825	0.708773	-2.14296	0.145693	-1.15036	0.699998	-2.26199	0.210304	-1.02688	0.782208	-1.92881	0.0969079	-1.31674	0.571051	-2.56063	0.126215	-1.21532	0.662157	-2.34661	0.0955458	-1.32	0.576042	-2.50647	0.0656568	-1.41479	0.470109	-2.8005	0.122075	-1.22288	0.642119	-2.36244	0.106922	-1.26478	0.599679	-2.48401	0.0815054	-1.40578	0.532801	-2.68168	0.222718	-1.01011	0.810803	-1.87123	0.167166	-1.10557	0.710229	-2.09207	0.0826132	-1.35263	0.523338	-2.66888	0.137472	-1.23506	0.719566	-2.37504	0.0754754	-1.47007	0.541562	-2.83903	0.105896	-1.30456	0.637396	-2.55699	0.0962326	-1.33577	0.583948	-2.52848	0.158846	-1.14151	0.718198	-2.12448	0.107002	-1.26476	0.594668	-2.46672	0.0635354	-1.44904	0.463203	-2.86494	0.0889454	-1.34205	0.569468	-2.58876	0.0368415	-1.63407	0.3664	-3.28764	0.223327	-0.961242	0.812061	-1.8628	0.114673	-1.24864	0.631577	-2.42061	0.106297	-1.25451	0.595481	-2.48777	0.0900873	-1.36181	0.560807	-2.61438	0.292101	-0.858687	0.881337	-1.60638	0.119312	-1.26039	0.643793	-2.4367	0.15069	-1.12933	0.69162	-2.18223	0.172563	-1.05333	0.730753	-2.06488	0.0636809	-1.41342	0.458519	-2.80889	0.146935	-1.18134	0.687021	-2.27819	0.0801933	-1.35523	0.534572	-2.68124	0.0856876	-1.37781	0.528392	-2.55001	0.222115	-1.03082	0.814881	-1.90561	0.205766	-1.01675	0.792575	-1.95031	0.126938	-1.29035	0.662359	-2.3199	0.10376	-1.28018	0.589874	-2.47118	0.0803079	-1.3595	0.533978	-2.68968	0.0989297	-1.29625	0.580456	-2.53723	0.106157	-1.27708	0.587844	-2.47105	0.102179	-1.3481	0.590104	-2.5212	0.196961	-1.08332	0.81496	-2.0727	0.168344	-1.09712	0.736159	-2.13546	0.0869768	-1.33838	0.549998	-2.63031	0.127432	-1.21936	0.652506	-2.31665	0.173091	-1.11761	0.729564	-2.07666	0.0982826	-1.31794	0.580352	-2.61277	0.161196	-1.09865	0.727099	-2.14542	0.0456494	-1.54999	0.384476	-3.06677	0.109593	-1.28927	0.600356	-2.42942	0.164465	-1.08745	0.715474	-2.12724	0.158282	-1.11389	0.715162	-2.15991	0.371489	-0.737555	0.92058	-1.34243	0.0672668	-1.41597	0.485155	-2.80968	0.118182	-1.25484	0.632956	-2.44044	0.135444	-1.22496	0.670544	-2.30773	0.0710103	-1.36134	0.500488	-2.75108	0.0901361	-1.33413	0.550673	-2.56541	0.0957702	-1.28639	0.567506	-2.53881	0.109033	-1.21651	0.613027	-2.42888	0.0616514	-1.46919	0.457646	-2.81181	0.215936	-1.01498	0.798527	-1.91221	0.166332	-1.13034	0.729631	-2.14143	0.189912	-1.05454	0.760116	-2.00643	0.0349927	-1.65096	0.330857	-3.26669	0.0726825	-1.43393	0.522761	-2.76398	0.178225	-1.10128	0.740984	-2.06696	0.164442	-1.11056	0.720723	-2.13201	0.216978	-1.0124	0.834865	-1.96504	0.140585	-1.19862	0.73341	-2.36779	0.0802873	-1.435	0.544035	-2.71097	0.170082	-1.1503	0.717827	-2.10956	0.165559	-1.12516	0.770943	-2.2213	0.0694863	-1.3949	0.486439	-2.73958	0.15045	-1.14481	0.700846	-2.21485	0.151756	-1.15663	0.695243	-2.13952	0.100832	-1.32931	0.611047	-2.57461	0.152203	-1.12153	0.696516	-2.17288	0.102727	-1.30919	0.594032	-2.5343	0.151965	-1.1412	0.694615	-2.18652	0.143294	-1.1969	0.733978	-2.31264	0.0947951	-1.29685	0.575307	-2.57351	0.120778	-1.26564	0.627663	-2.36867	0.211257	-1.00911	0.781829	-1.91792	0.169893	-1.11486	0.743664	-2.08442	0.11738	-1.21434	0.614982	-2.40717	0.133836	-1.20504	0.659225	-2.30347	0	0	0.650166	-1.21919	0.136578	-2.34619	0.652965	-1.22392	0.124145	-2.36823
Smap1	0.583992	-0.115916	0.978753	-0.843983	0.784543	-0.0578172	0.99838	-0.420081	0.621348	-0.108773	0.984115	-0.748242	0.94214	-0.0153888	0.995278	-0.108222	0.923497	-0.0204412	0.996983	-0.150646	0.910353	0.0241247	0.994438	0.171717	0.930732	0.0184272	0.999192	0.131778	0.846397	-0.043453	0.998695	-0.290738	0.991206	-0.00240751	0.998713	-0.0167759	0.63727	0.105757	0.994291	0.741635	0.806169	0.0525091	0.998926	0.378491	0.971453	-0.00773545	0.999765	-0.0535786	0.873375	0.0345357	0.996469	0.243646	0.976908	0.00616738	0.999768	0.0450014	0.849226	-0.042102	0.99425	-0.292705	0.774257	-0.0628658	0.996265	-0.442411	0.931597	-0.019209	0.999891	-0.131717	0.962346	-0.0103896	0.997732	-0.0709898	0.800637	-0.0538777	0.993497	-0.384184	0.945576	-0.0143379	0.99888	-0.104304	0.859797	0.0377871	0.998125	0.272151	0.913817	0.0228269	0.99838	0.166602	0.972122	-0.0074532	0.998683	-0.053631	0.933031	-0.0179156	0.997325	-0.127265	0.840148	0.045399	0.993962	0.310145	0.987597	0.00346137	0.999034	0.0248575	0.843029	-0.0445134	0.998406	-0.316268	0.999752	-6.86336e-05	0.999963	-0.000491097	0.849818	-0.0407357	0.997354	-0.287825	0.860304	-0.0380375	0.997004	-0.265359	0.395412	-0.177358	0.92365	-1.3006	0.967453	0.00910429	0.999386	0.0630025	0.811474	0.0521676	0.997247	0.363014	0.504927	-0.146989	0.980942	-1.05008	0.902097	-0.0262748	0.998237	-0.188176	0.774795	-0.0640536	0.992283	-0.439012	0.899514	-0.0284339	0.998425	-0.194509	0.770131	0.0618316	0.993087	0.450713	0.671166	-0.0899457	0.987772	-0.647338	0.915924	0.0232878	0.997342	0.165145	0.782611	-0.0582015	0.990354	-0.418981	0.990756	0.00249656	0.999051	0.0175389	0.916692	-0.0226623	0.997529	-0.158442	0.946621	0.014958	0.999083	0.105159	0.84955	-0.0395979	0.998374	-0.290707	0.617935	-0.104397	0.983309	-0.740076	0.792514	-0.0560884	0.994292	-0.410563	0.656292	-0.0977276	0.987993	-0.685976	0.971859	0.00812199	0.999429	0.0536187	0.998703	0.000352992	0.999742	0.00246978	0.986233	-0.00369564	0.998948	-0.0265381	0.812132	-0.0503964	0.99493	-0.365464	0.682981	0.0897314	0.989497	0.624601	0.930038	-0.0186708	0.995892	-0.135436	0.979268	-0.00594707	0.999972	-0.041745	0.937766	-0.017272	0.998171	-0.121036	0.988393	0.00321016	0.998103	0.0223566	0.79037	-0.0555579	0.994211	-0.40401	0.961976	-0.0104203	0.997583	-0.0726704	0.847672	0.0419976	0.997624	0.303578	0.853903	-0.0406696	0.994737	-0.28197	0.792383	0.0559098	0.996685	0.403891	0.91259	0.0227465	0.996509	0.166675	0.719859	0.0769782	0.993563	0.548786	0.929767	0.0190364	0.998408	0.134931	0.888947	0.0300369	0.994361	0.209752	0.984739	0.00403974	0.999465	0.029369	0.88968	0.0306792	0.996684	0.216654	0.876607	0.0333404	0.990149	0.240008	0.89164	-0.0298094	0.997471	-0.207585	0.838872	0.0434753	0.996162	0.307813	0.887906	-0.0308721	0.995367	-0.214836	0.969567	-0.00787731	0.999185	-0.0578235	0.804352	-0.0526639	0.995331	-0.372721	0.945109	0.0152645	0.999169	0.106397	0.901593	-0.0273172	0.999861	-0.191308	0.83397	0.0442671	0.997494	0.320843	0.897819	-0.028855	0.997427	-0.198961	0.881591	0.0334432	0.99738	0.229384	0.899812	-0.0270015	0.995836	-0.193299	0.858424	0.039457	0.99871	0.273547	0.847166	-0.0451131	0.999522	-0.306765	0.909414	0.0260238	0.999567	0.182816	0.849648	-0.0407046	0.992848	-0.293828	0.833722	0.0466056	0.996278	0.3228	0.770689	0.0659089	0.998423	0.466929	0.731812	-0.0732624	0.989341	-0.51723	0.984064	0.00445001	0.999074	0.0307669	0.989701	0.00288234	0.998866	0.0192686	0.856082	-0.0423613	0.99831	-0.284575	0.592678	-0.111105	0.983098	-0.811852	0.859754	0.0397964	0.994235	0.274412	0.810366	0.0533868	0.993932	0.366226	0.859902	0.0400386	0.99719	0.278881	0.950848	0.0136901	0.996785	0.0949561	0.811089	0.0535942	0.99042	0.364909	0.80385	0.0528663	0.992951	0.381045	0.890041	-0.0308351	0.997649	-0.209957	0.784659	-0.0606108	0.995448	-0.420065	0.974822	0.00678116	0.998567	0.0484948	0	0	0.995174	-0.00933231	0.857451	-0.0668678	0.997348	-0.00670013	0.874991	-0.0476618
Sdhaf4	0.937631	0.0111031	0.998069	0.120606	0.581201	0.0757516	0.979747	0.847574	0.871325	0.0234393	0.999009	0.245367	0.533179	0.0870395	0.955195	0.929178	0.77076	0.0406269	0.995229	0.4571	0.77297	0.0457322	0.994438	0.439984	0.741858	0.0493823	0.995274	0.499369	0.822335	0.0321629	0.997061	0.337001	0.823959	0.0317984	0.992258	0.338585	0.984616	-0.00278807	0.999068	-0.0303289	0.852438	0.0289924	0.998926	0.286922	0.77656	0.0403295	0.987174	0.424913	0.531381	0.10036	0.972657	0.95686	0.466747	0.10359	0.959757	1.1315	0.703328	0.0565655	0.989241	0.586363	0.749399	0.0451232	0.996265	0.492728	0.485533	0.0975202	0.967051	1.07023	0.503014	0.0936112	0.964338	1.00713	0.62205	0.0667295	0.982677	0.749962	0.73539	0.0505135	0.993293	0.516402	0.728797	0.0494785	0.996618	0.534227	0.696835	0.0575786	0.991665	0.599748	0.710518	0.0533247	0.997553	0.569595	0.487709	0.102552	0.957163	1.05099	0.784568	0.0396215	0.988301	0.420342	0.50787	0.104183	0.979084	1.05883	0.688492	0.0589984	0.997931	0.6403	0.665921	0.0674173	0.998778	0.682772	0.576829	0.0828304	0.980029	0.848232	0.888296	0.0212444	0.997004	0.211791	0.85856	0.0276269	0.998937	0.272728	0.590927	0.0795905	0.980868	0.829938	0.677144	0.0587145	0.992365	0.633669	0.575245	0.0796273	0.996294	0.882489	0.789449	0.0386228	0.997603	0.408479	0.756049	0.0462893	0.991144	0.476705	0.880018	0.0232254	0.998425	0.232512	0.748474	0.0478317	0.99085	0.494593	0.672692	0.0624579	0.988141	0.644149	0.96747	0.00621733	0.997381	0.0637961	0.409203	0.118637	0.929644	1.25321	0.87811	0.0237493	0.997577	0.232169	0.677268	0.0601003	0.988247	0.630415	0.860483	0.024314	0.999083	0.276063	0.625294	0.0673342	0.984815	0.748424	0.68994	0.0588356	0.989597	0.591933	0.964435	0.00635848	0.996822	0.0695935	0.658044	0.0664571	0.987993	0.682242	0.991756	0.00158615	0.999429	0.0157054	0.646661	0.0718782	0.981032	0.6963	0.4537	0.1138	0.958681	1.15231	0.895256	0.0197609	0.998759	0.202442	0.608002	0.0716437	0.9748	0.784466	0.448582	0.117312	0.947288	1.16896	0.845473	0.0286124	0.999972	0.313088	0.736178	0.0516076	0.992983	0.522289	0.759776	0.0442128	0.993588	0.46991	0.527746	0.0910446	0.971268	0.959682	0.967934	0.00621099	0.997583	0.0612771	0.683318	0.0597284	0.996076	0.644707	0.833203	0.0301476	0.994737	0.322481	0.611943	0.0755494	0.98264	0.778424	0.486333	0.102985	0.960588	1.05701	0.692134	0.05917	0.99145	0.605883	0.369358	0.130928	0.91707	1.37425	0.875544	0.0232494	0.993938	0.235263	0.69776	0.0561574	0.992988	0.596282	0.822872	0.0332634	0.995445	0.349642	0.496629	0.105556	0.964021	1.05079	0.394693	0.121462	0.925725	1.29696	0.602379	0.0747797	0.989045	0.788666	0.48927	0.109405	0.959285	1.05391	0.509814	0.100033	0.963392	0.998992	0.540194	0.0844208	0.970037	0.921606	0.749935	0.0497157	0.995505	0.492539	0.859216	0.0267635	0.997122	0.274426	0.783213	0.0428189	0.997494	0.421135	0.327874	0.147227	0.890963	1.51588	0.527844	0.104852	0.974015	0.972189	0.544508	0.0889117	0.979894	0.930441	0.54433	0.0882898	0.972381	0.929728	0.690122	0.0607555	0.999522	0.63457	0.847663	0.0280663	0.999567	0.308667	0.600643	0.0769882	0.986182	0.811385	0.986044	0.00273624	0.999236	0.0268967	0.645336	0.0681451	0.998423	0.737302	0.576796	0.0773384	0.972437	0.842246	0.69332	0.0576662	0.989117	0.60742	0.667709	0.0625753	0.982562	0.640794	0.814755	0.036448	0.99831	0.36763	0.881666	0.0220124	0.994027	0.225906	0.63885	0.070207	0.99124	0.728878	0.640277	0.0671255	0.98442	0.713227	0.725305	0.0513009	0.99719	0.555201	0.556103	0.0845333	0.967361	0.906769	0.602722	0.077332	0.985314	0.794623	0.626435	0.0638792	0.98644	0.74677	0.706058	0.0564023	0.991003	0.572766	0.698762	0.0546707	0.988638	0.594913	0.540564	0.0895431	0.977907	0.940289	0	0	0.984147	0.0605161	0.687429	0.631613	0.991074	0.058917	0.690031	0.618917
Fam135a	0.933103	0.0429592	0.998069	0.129383	0.926783	0.0474157	0.99838	0.141193	0.691443	-0.21764	0.993227	-0.601235	0.638754	0.235963	0.972928	0.699972	0.984909	0.0100811	0.999959	0.0296715	0.748578	-0.170167	0.992809	-0.488822	0.849821	0.103131	0.997976	0.287055	0.674605	-0.223631	0.993381	-0.630103	0.80129	-0.135186	0.991762	-0.383063	0.96036	-0.0264111	0.998902	-0.0781733	0.795475	-0.141033	0.998926	-0.399833	0.828303	-0.115788	0.990412	-0.324711	0.862669	0.0890071	0.996469	0.264443	0.628419	-0.247611	0.996151	-0.752413	0.735413	-0.18332	0.989241	-0.520314	0.99392	-0.00423426	0.99944	-0.0117535	0.43638	-0.432161	0.950483	-1.19436	0.613017	-0.278879	0.988019	-0.760542	0.796017	0.142039	0.993497	0.393285	0.932727	-0.0419377	0.99888	-0.128983	0.590373	-0.277381	0.982898	-0.829391	0.84059	-0.110784	0.994634	-0.309636	0.65045	-0.24449	0.99723	-0.695399	0.964721	-0.0223199	0.998315	-0.0669862	0.996289	0.00239047	0.999948	0.00715241	0.754996	-0.176859	0.999034	-0.499002	0.938386	0.0468291	0.99923	0.123458	0.763744	0.174583	0.998778	0.475316	0.789547	0.140739	0.994134	0.405705	0.841572	-0.107746	0.997004	-0.30139	0.901017	-0.0676699	0.998937	-0.190347	0.950733	-0.0340883	0.999386	-0.0954037	0.937962	0.0436825	0.998199	0.118453	0.972114	-0.0181671	0.997139	-0.055055	0.81367	-0.127594	0.997603	-0.36055	0.842256	-0.108594	0.99528	-0.305365	0.673598	0.226597	0.985469	0.64882	0.91808	-0.054058	0.998352	-0.158646	0.684199	-0.241746	0.989946	-0.620184	0.684747	-0.220385	0.997342	-0.635105	0.975507	-0.0159998	0.998355	-0.046621	0.858364	-0.0944865	0.996946	-0.270153	0.727268	-0.183793	0.989241	-0.528275	0.73041	0.20477	0.99524	0.541229	0.729528	-0.182523	0.995813	-0.529874	0.931801	-0.0461742	0.998226	-0.126981	0.992313	0.00505699	0.998575	0.0150369	0.953908	0.0305186	0.998937	0.0890915	0.956441	0.0310107	0.999429	0.0830206	0.798184	-0.138763	0.995047	-0.388395	0.936344	0.0430519	0.997055	0.122827	0.919442	-0.055931	0.999922	-0.155514	0.868233	-0.0833109	0.995927	-0.25373	0.905409	-0.0682094	0.994613	-0.183309	0.829951	-0.11134	0.999972	-0.345002	0.627754	-0.241848	0.987038	-0.751675	0.613269	-0.277129	0.989081	-0.776712	0.861823	0.0986181	0.994211	0.264528	0.695594	0.201932	0.993115	0.596432	0.650874	-0.24579	0.992377	-0.715208	0.910242	0.0610552	0.997067	0.172627	0.708021	-0.202149	0.990493	-0.574671	0.891662	-0.0770398	0.996509	-0.206804	0.874288	-0.0801424	0.994198	-0.242093	0.847533	-0.102116	0.996287	-0.294341	0.738868	-0.182029	0.993282	-0.500737	0.843955	-0.110493	0.997481	-0.302232	0.951109	-0.0331399	0.996684	-0.0957676	0.900447	-0.0678031	0.99345	-0.193365	0.77936	-0.155213	0.995889	-0.426896	0.78497	-0.138653	0.995271	-0.41304	0.898741	0.0647753	0.995367	0.193951	0.772759	-0.148414	0.989214	-0.437665	0.974931	0.0165716	0.997049	0.0472822	0.909976	0.068105	0.998317	0.17473	0.955954	0.0319238	0.999861	0.0854528	0.712642	-0.200398	0.995232	-0.563752	0.85738	-0.0975725	0.994309	-0.278432	0.826012	-0.114185	0.99738	-0.338517	0.590795	-0.276828	0.98145	-0.825538	0.874583	-0.0870369	0.998753	-0.242047	0.784997	-0.16091	0.999522	-0.434221	0.746966	0.174951	0.999567	0.518418	0.720923	-0.195094	0.988179	-0.553697	0.979882	-0.0138424	0.999236	-0.0387738	0.954664	0.0341404	0.998423	0.091073	0.837564	0.113201	0.995055	0.309403	0.709054	-0.192236	0.990421	-0.574724	0.989873	-0.00717563	0.998866	-0.0189455	0.817619	-0.121794	0.99831	-0.361844	0.672731	-0.232225	0.985499	-0.641036	0.97698	-0.0165399	0.999352	-0.0448151	0.987836	-0.00821753	0.999029	-0.0232696	0.898348	-0.0703169	0.99719	-0.201852	0.890805	-0.0780033	0.993436	-0.211481	0.956117	-0.0288746	0.994938	-0.0840076	0.82901	-0.117802	0.993741	-0.331342	0.865099	-0.086172	0.997649	-0.257998	0.761716	-0.171064	0.99465	-0.466146	0.950845	-0.030117	0.998567	-0.0947206	0	0	0.994821	-0.0689368	0.828387	-0.19714	0.996596	-0.0775216	0.843105	-0.209143
Lmbrd1	0.98412	0.00297384	0.999169	0.0306796	0.963004	0.00767953	0.99838	0.071269	0.254133	0.173333	0.846071	1.72747	0.881535	-0.0223374	0.991598	-0.222205	0.508194	0.0998469	0.967069	1.03796	0.579737	0.0832031	0.982942	0.844562	0.676756	0.0644006	0.990814	0.632021	0.462727	0.112317	0.956728	1.10216	0.528846	0.0951263	0.971979	0.958528	0.711889	0.0583838	0.997377	0.580889	0.634733	0.0721168	0.986793	0.732815	0.603334	0.0798318	0.98213	0.777964	0.569293	0.086452	0.979349	0.870015	0.941558	0.0107509	0.999768	0.113979	0.597573	0.0826745	0.98482	0.812792	0.732003	0.0531732	0.996043	0.528252	0.545468	0.0914122	0.979063	0.927726	0.560473	0.0918805	0.979096	0.875376	0.801467	0.0411782	0.993497	0.382549	0.992104	-0.00148903	0.99888	-0.0151215	0.915781	0.0157912	0.998125	0.162935	0.478615	0.107207	0.963002	1.09072	0.594002	0.0845743	0.983901	0.818028	0.749646	0.0470939	0.991036	0.483282	0.709306	0.0559865	0.985195	0.573208	0.471744	0.116972	0.970303	1.15076	0.761907	0.0476524	0.997931	0.483899	0.716996	0.0585661	0.998778	0.573217	0.29471	0.159445	0.869184	1.59279	0.40578	0.127698	0.930794	1.25353	0.438652	0.122005	0.944112	1.18525	0.768131	0.0455616	0.997041	0.455229	0.806167	0.0394346	0.997247	0.373439	0.775715	0.0457818	0.996294	0.448703	0.65506	0.066987	0.99048	0.6834	0.380231	0.138283	0.931408	1.34642	0.79492	0.0394029	0.994608	0.40038	0.447945	0.116179	0.948924	1.17049	0.512332	0.0974778	0.970207	0.999044	0.713555	0.0612786	0.997342	0.574241	0.646045	0.0695219	0.97688	0.697391	0.992703	-0.00135527	0.999051	-0.0138447	0.58531	0.080836	0.975837	0.826494	0.683134	0.0644333	0.993044	0.64114	0.605106	0.0795173	0.98261	0.792423	0.1801	0.20024	0.733005	1.98892	0.621204	0.0751174	0.99058	0.771259	0.488828	0.11348	0.968081	1.06691	0.27899	0.166359	0.86644	1.6455	0.289407	0.154237	0.86438	1.60922	0.577027	0.086764	0.979856	0.85775	0.911615	0.0168172	0.999922	0.170682	0.538094	0.0934215	0.967526	0.941642	0.523955	0.0975954	0.969109	0.983039	0.739358	0.0577108	0.999972	0.534463	0.642296	0.0745665	0.987038	0.72005	0.539532	0.0943342	0.973522	0.94285	0.418091	0.128814	0.931898	1.23064	0.560859	0.0868647	0.969927	0.886499	0.775474	0.0455782	0.996899	0.450764	0.734501	0.0512095	0.994737	0.519325	0.452147	0.114636	0.948792	1.15365	0.777766	0.0418508	0.995788	0.428529	0.732242	0.0517381	0.994198	0.523536	0.739828	0.0487752	0.996287	0.508383	0.419089	0.118216	0.941207	1.21372	0.619928	0.0830254	0.985515	0.761506	0.55123	0.0959233	0.976315	0.930784	0.741237	0.0507466	0.988507	0.510423	0.39377	0.128967	0.925555	1.29949	0.632375	0.078869	0.994186	0.724183	0.783411	0.0426121	0.995367	0.418955	0.647368	0.0693722	0.981933	0.693281	0.697545	0.0557058	0.987164	0.584747	0.4428	0.123058	0.95349	1.18601	0.438173	0.122206	0.95009	1.1995	0.934179	0.0123138	0.997494	0.126414	0.648827	0.071386	0.988493	0.705555	0.98493	-0.00308397	0.998795	-0.0290885	0.634571	0.0721556	0.985092	0.729759	0.710701	0.0549097	0.988381	0.568798	0.72006	0.0567464	0.999522	0.57041	0.872034	0.0271366	0.999567	0.258815	0.234944	0.197119	0.82414	1.84095	0.496062	0.113526	0.962092	1.04668	0.464567	0.119561	0.978544	1.17159	0.499098	0.0994541	0.961845	1.02009	0.408094	0.129819	0.927874	1.27421	0.813002	0.0345076	0.990207	0.353098	0.332959	0.150237	0.910809	1.51914	0.646753	0.0671956	0.985499	0.695479	0.706307	0.056919	0.994235	0.585237	0.714622	0.0562157	0.993413	0.558077	0.704399	0.0580706	0.99719	0.599459	0.785084	0.0409046	0.990843	0.42008	0.901411	0.0183602	0.991388	0.189124	0.735493	0.0516705	0.990221	0.518293	0.488078	0.106639	0.965112	1.05298	0.606198	0.0783861	0.980904	0.792477	0.973838	-0.00523133	0.998567	-0.0503894	0	0	0.971724	0.0760296	0.633369	0.755057	0.985507	0.0721362	0.638515	0.722117
Adgrb3	0.358104	-0.292328	0.912847	-1.41647	0.353775	-0.285809	0.918172	-1.42477	0.603421	-0.161791	0.981616	-0.786939	0.213856	-0.396569	0.767222	-1.85345	0.735437	-0.109071	0.995229	-0.530079	0.318426	-0.307135	0.883124	-1.5216	0.319134	-0.303859	0.887426	-1.51032	0.477637	-0.215359	0.958287	-1.06575	0.528497	-0.19885	0.971979	-0.959341	0.423822	-0.257751	0.961042	-1.25799	0.375329	-0.286326	0.920333	-1.3675	0.298391	-0.312905	0.854268	-1.55692	0.518622	-0.199081	0.967976	-0.986781	0.253879	-0.357429	0.832806	-1.7739	0.276617	-0.322057	0.846669	-1.67511	0.242174	-0.358817	0.816872	-1.80408	0.342506	-0.289976	0.902196	-1.45662	0.54951	-0.17827	0.97565	-0.899972	0.303006	-0.303448	0.873071	-1.56704	0.318893	-0.30896	0.874027	-1.52299	0.360313	-0.286682	0.913184	-1.40945	0.395866	-0.265061	0.926798	-1.307	0.382038	-0.260517	0.932175	-1.34149	0.561737	-0.196146	0.973381	-0.878801	0.330732	-0.303329	0.886932	-1.49555	0.419949	-0.252104	0.958746	-1.28966	0.468598	-0.2256	0.979859	-1.15755	0.430598	-0.256696	0.962073	-1.24641	0.431074	-0.238587	0.941967	-1.19683	0.320448	-0.293287	0.887736	-1.49809	0.399303	-0.259597	0.927789	-1.28992	0.263746	-0.343892	0.837361	-1.72564	0.580085	-0.171109	0.983656	-0.842016	0.405888	-0.265752	0.953031	-1.30899	0.297931	-0.320011	0.878279	-1.59227	0.350029	-0.275518	0.913992	-1.43397	0.480709	-0.21923	0.954037	-1.0862	0.463078	-0.22159	0.955088	-1.13184	0.375012	-0.261747	0.927295	-1.35266	0.183779	-0.394412	0.758334	-2.07931	0.571482	-0.168834	0.973485	-0.859274	0.204816	-0.364485	0.777038	-1.91945	0.419771	-0.241791	0.937488	-1.2221	0.414397	-0.255025	0.940138	-1.28196	0.330869	-0.292298	0.901885	-1.49017	0.300244	-0.29813	0.871895	-1.53706	0.261124	-0.350463	0.85036	-1.75393	0.358573	-0.288285	0.91682	-1.41513	0.38242	-0.257279	0.922621	-1.3276	0.485415	-0.221062	0.958799	-1.05966	0.525287	-0.203435	0.969317	-0.976916	0.347003	-0.274906	0.902348	-1.44604	0.440882	-0.241537	0.941857	-1.17871	0.360606	-0.287644	0.909654	-1.41026	0.21246	-0.394951	0.831587	-2.00293	0.277191	-0.335622	0.857654	-1.68452	0.20817	-0.374327	0.786782	-1.93422	0.474672	-0.21357	0.951717	-1.0865	0.297198	-0.315724	0.864252	-1.58906	0.27144	-0.337788	0.860098	-1.73805	0.469459	-0.238099	0.959268	-1.10767	0.529464	-0.197291	0.974323	-0.964895	0.405664	-0.248641	0.929715	-1.26259	0.337134	-0.289953	0.894607	-1.46871	0.538994	-0.19582	0.969914	-0.940484	0.274919	-0.327556	0.852933	-1.64003	0.236769	-0.370223	0.81487	-1.81658	0.414751	-0.255359	0.937655	-1.27385	0.204648	-0.383699	0.773729	-1.96063	0.244968	-0.36038	0.833382	-1.77165	0.499701	-0.211559	0.965328	-1.02176	0.567137	-0.177546	0.981045	-0.872233	0.262069	-0.345987	0.837036	-1.6998	0.495343	-0.208774	0.960963	-1.0259	0.322304	-0.303263	0.893018	-1.52948	0.146269	-0.438888	0.696065	-2.2478	0.459809	-0.218876	0.956584	-1.13139	0.255974	-0.335384	0.8232	-1.75998	0.272249	-0.338994	0.869869	-1.69074	0.29769	-0.318291	0.85994	-1.59892	0.520203	-0.191514	0.967643	-0.98609	0.27015	-0.35388	0.891258	-1.75513	0.23825	-0.383342	0.876718	-1.895	0.387704	-0.259578	0.919711	-1.33887	0.16375	-0.417276	0.709071	-2.14128	0.449268	-0.242425	0.974918	-1.2121	0.295978	-0.310396	0.870692	-1.57727	0.444443	-0.239833	0.947053	-1.17788	0.457565	-0.22354	0.948744	-1.10885	0.408887	-0.262472	0.938606	-1.29583	0.601177	-0.150524	0.983379	-0.793259	0.419404	-0.244823	0.936146	-1.25405	0.56297	-0.174113	0.978626	-0.88283	0.267837	-0.350574	0.892242	-1.7508	0.24628	-0.348986	0.821958	-1.78604	0.354125	-0.290467	0.901826	-1.41465	0.349628	-0.295575	0.898742	-1.43495	0.419979	-0.239219	0.942536	-1.22473	0.547815	-0.183147	0.971271	-0.923961	0.55343	-0.19144	0.978629	-0.910585	0	0	0.906115	-0.275915	0.380501	-1.38164	0.918941	-0.275212	0.367809	-1.38848
Phf3	0.620008	-0.149974	0.98365	-0.764259	0.43037	-0.234222	0.950591	-1.21161	0.441874	-0.244558	0.947789	-1.16496	0.418348	-0.240318	0.915826	-1.20671	0.57941	-0.171461	0.979281	-0.869467	0.534516	-0.184537	0.97409	-0.947291	0.468294	-0.231575	0.948402	-1.09951	0.480577	-0.224422	0.959617	-1.05865	0.39347	-0.266589	0.9348	-1.29881	0.489832	-0.218247	0.977165	-1.08618	0.377324	-0.272428	0.921225	-1.3618	0.43098	-0.232996	0.937422	-1.17907	0.44248	-0.227901	0.943895	-1.17412	0.587582	-0.167239	0.990299	-0.843193	0.363377	-0.285244	0.916728	-1.3995	0.435716	-0.240184	0.940456	-1.20231	0.700437	-0.115756	0.994107	-0.590383	0.449101	-0.230944	0.951961	-1.13819	0.588481	-0.164406	0.977109	-0.823128	0.293655	-0.303508	0.856986	-1.60459	0.342183	-0.282016	0.904214	-1.46352	0.659475	-0.132924	0.991665	-0.678322	0.506138	-0.209183	0.963029	-1.02032	0.476114	-0.215251	0.953846	-1.07917	0.397281	-0.252319	0.921116	-1.30158	0.671315	-0.128704	0.999034	-0.678552	0.40361	-0.258797	0.96346	-1.33392	0.391454	-0.266339	0.946682	-1.35523	0.492685	-0.21323	0.95733	-1.04283	0.533933	-0.194879	0.974207	-0.937895	0.614561	-0.151122	0.980231	-0.770667	0.446236	-0.223721	0.947783	-1.17614	0.77725	-0.0890463	0.997247	-0.430557	0.431698	-0.257519	0.964584	-1.23833	0.519638	-0.191271	0.972084	-0.985002	0.391846	-0.268686	0.93536	-1.31389	0.19411	-0.388172	0.752465	-2.00017	0.516787	-0.201112	0.971381	-0.999989	0.481923	-0.214406	0.96084	-1.07224	0.593992	-0.169418	0.994034	-0.833877	0.418878	-0.240237	0.933435	-1.22751	0.523598	-0.195501	0.971752	-0.965531	0.57942	-0.167855	0.975837	-0.839502	0.54431	-0.19616	0.98186	-0.952322	0.786102	-0.0876765	0.998335	-0.41589	0.467015	-0.214061	0.955083	-1.07922	0.761363	-0.0943692	0.994292	-0.474	0.552824	-0.175863	0.974596	-0.914864	0.481874	-0.231922	0.96096	-1.06898	0.573794	-0.165604	0.969306	-0.854374	0.631927	-0.151393	0.98598	-0.73669	0.339744	-0.282364	0.895594	-1.46795	0.703469	-0.123782	0.990744	-0.58215	0.339767	-0.284454	0.899804	-1.47261	0.544317	-0.205873	0.994814	-0.97397	0.315747	-0.297428	0.878441	-1.55521	0.413477	-0.250958	0.931774	-1.25677	0.394129	-0.252929	0.926111	-1.29511	0.429721	-0.244406	0.934368	-1.20372	0.294168	-0.322651	0.880263	-1.65787	0.51545	-0.206861	0.969471	-0.995906	0.273389	-0.327086	0.848719	-1.68066	0.328501	-0.293582	0.89135	-1.48365	0.427068	-0.259843	0.936734	-1.21528	0.486532	-0.220232	0.956543	-1.06525	0.991482	-0.00342759	0.999124	-0.0160364	0.861201	-0.0550573	0.997481	-0.268464	0.501195	-0.207422	0.964398	-1.05057	0.541839	-0.19146	0.972104	-0.942947	0.29529	-0.30775	0.870134	-1.59479	0.875252	-0.0506673	0.99719	-0.237653	0.276257	-0.337394	0.85458	-1.65945	0.484108	-0.216179	0.955738	-1.0605	0.479387	-0.21564	0.958166	-1.0642	0.565323	-0.179901	0.980452	-0.888497	0.633071	-0.150823	0.99096	-0.738637	0.445791	-0.226127	0.949635	-1.16704	0.721125	-0.113159	0.991701	-0.553045	0.336904	-0.295857	0.911613	-1.47884	0.61045	-0.153922	0.98145	-0.782159	0.335524	-0.286613	0.902196	-1.47683	0.46075	-0.234125	0.975862	-1.17401	0.603376	-0.163396	0.999567	-0.83481	0.551506	-0.191579	0.979185	-0.923029	0.517035	-0.207255	0.964074	-0.996277	0.423297	-0.247624	0.966059	-1.28271	0.370029	-0.275974	0.91617	-1.35288	0.522816	-0.203327	0.970246	-0.984263	0.648655	-0.137724	0.980399	-0.680105	0.402779	-0.251892	0.937076	-1.3128	0.366311	-0.317229	0.905532	-1.371	0.576065	-0.174797	0.979696	-0.868399	0.367264	-0.268003	0.906933	-1.37607	0.469702	-0.229767	0.97166	-1.14233	0.504938	-0.215462	0.965659	-1.02708	0.226628	-0.354122	0.799083	-1.84589	0.641074	-0.146711	0.987581	-0.715239	0.461539	-0.224631	0.957597	-1.1182	0.483071	-0.215028	0.952088	-1.0782	0.495376	-0.212695	0.963159	-1.04757	0	0	0.950427	-0.214705	0.495411	-1.07281	0.961994	-0.215909	0.481898	-1.07061
Khdrbs2	0.0180592	-1.15696	0.220575	-3.64435	0.00495291	-1.33363	0.0856733	-4.31765	0.00823253	-1.26893	0.128019	-4.00278	0.00959401	-1.22386	0.134601	-3.86207	0.0148018	-1.17401	0.192805	-3.82331	0.0113761	-1.18644	0.160545	-3.85996	0.0170109	-1.14266	0.211105	-3.61795	0.0244448	-1.06022	0.277421	-3.37697	0.00424648	-1.3434	0.0797909	-4.35187	0.00945558	-1.29767	0.147427	-4.08177	0.0137695	-1.22193	0.184264	-3.79957	0.0123961	-1.17761	0.167141	-3.744	0.0102621	-1.20788	0.145477	-3.92417	0.0107581	-1.20651	0.153581	-3.96525	0.0176148	-1.15891	0.212637	-3.65464	0.00540561	-1.33649	0.0933302	-4.29099	0.0104125	-1.22088	0.152512	-3.9312	0.0254153	-1.08388	0.270308	-3.36087	0.00362044	-1.34965	0.0690369	-4.42642	0.00613668	-1.34516	0.102381	-4.18726	0.0165505	-1.16754	0.210164	-3.69253	0.00735874	-1.2369	0.117048	-4.12586	0.00888811	-1.24653	0.138043	-4.0151	0.0100664	-1.18316	0.141461	-3.8976	0.00608432	-1.30437	0.0988598	-4.21801	0.0151204	-1.20961	0.203465	-3.88489	0.031252	-1.0786	0.327754	-3.44001	0.0036912	-1.41604	0.0759348	-4.59144	0.0101528	-1.20298	0.153174	-3.90746	0.0119305	-1.17811	0.170571	-3.79099	0.00678269	-1.28908	0.111812	-4.14329	0.0187944	-1.15937	0.222382	-3.62797	0.0157109	-1.21515	0.206942	-3.67628	0.0284515	-1.06751	0.309067	-3.45063	0.0138909	-1.19296	0.188445	-3.76326	0.0210827	-1.1004	0.247973	-3.53916	0.00719255	-1.30014	0.114825	-4.14016	0.0283086	-1.06776	0.294714	-3.3826	0.0163924	-1.18285	0.212174	-3.65954	0.0071044	-1.31175	0.115049	-4.21101	0.00813695	-1.24402	0.127401	-4.01846	0.0376576	-0.98882	0.34567	-3.14658	0.0139835	-1.16347	0.179508	-3.72269	0.00916646	-1.26201	0.137047	-4.09287	0.0124501	-1.25464	0.169895	-3.82996	0.0197581	-1.14281	0.228151	-3.45854	0.0182204	-1.13877	0.2266	-3.6852	0.0087547	-1.25563	0.13553	-4.04072	0.0184462	-1.11739	0.22228	-3.58185	0.0264943	-1.07212	0.274503	-3.3704	0.0105314	-1.22244	0.155456	-3.93382	0.0161238	-1.23997	0.208036	-3.69975	0.0162812	-1.1467	0.196444	-3.67444	0.0455317	-1.05783	0.384318	-3.08476	0.0115334	-1.28919	0.179228	-4.058	0.0212959	-1.11253	0.248341	-3.56962	0.0219331	-1.12299	0.245762	-3.52159	0.0342246	-0.998764	0.329528	-3.21806	0.00793887	-1.25148	0.123022	-4.04658	0.0151488	-1.19092	0.19663	-3.83848	0.010095	-1.23915	0.148342	-3.93931	0.00786795	-1.27389	0.120339	-4.07806	0.0113343	-1.19031	0.158882	-3.84483	0.0210353	-1.09166	0.232303	-3.53061	0.0196287	-1.13743	0.225352	-3.57215	0.0388824	-0.978324	0.354971	-3.10253	0.0119801	-1.19444	0.165737	-3.85815	0.0111797	-1.24494	0.15918	-3.96267	0.0113215	-1.20679	0.162907	-3.91473	0.0197665	-1.10017	0.231729	-3.55158	0.00927501	-1.24338	0.13761	-3.93854	0.00726847	-1.31185	0.117448	-4.09128	0.00508606	-1.30896	0.0906139	-4.24608	0.0246735	-1.06602	0.262315	-3.38008	0.0102513	-1.23006	0.151091	-3.96725	0.0228685	-1.13058	0.2625	-3.5208	0.00756808	-1.29705	0.120342	-4.08799	0.0251239	-1.10261	0.26589	-3.46973	0.0303333	-1.08265	0.326516	-3.33514	0.00865246	-1.24864	0.131112	-4.03106	0.017694	-1.12964	0.215076	-3.6374	0.0120509	-1.22562	0.17499	-3.99605	0.00750252	-1.33437	0.130245	-4.29603	0.0203536	-1.11079	0.242794	-3.59562	0.0142529	-1.19459	0.183173	-3.76851	0.0152081	-1.18529	0.209836	-3.88857	0.0151957	-1.1665	0.191972	-3.66388	0.00597586	-1.31093	0.102299	-4.23442	0.0242121	-1.07929	0.260703	-3.36409	0.00588553	-1.33016	0.103055	-4.3214	0.00741113	-1.25694	0.117712	-4.06379	0.0313327	-1.04145	0.31489	-3.34353	0.0128545	-1.15523	0.176076	-3.79694	0.0139614	-1.19502	0.201694	-3.8842	0.0136717	-1.16536	0.176502	-3.79839	0.00859635	-1.23667	0.127814	-4.01166	0.013432	-1.23562	0.176264	-3.79269	0.00879412	-1.20699	0.137862	-3.97879	0.0323032	-1.09657	0.302837	-3.29075	0.007989	-1.29227	0.12636	-4.07567	0	0	0.186592	-1.19508	0.0149925	-3.81198	0.17617	-1.19481	0.0126523	-3.84165
Prim2	0.0141875	-1.22037	0.188227	-3.78011	0.0220529	-1.12683	0.248253	-3.51772	0.010542	-1.28968	0.151247	-3.87424	0.0029613	-1.38032	0.0575192	-4.43106	0.00845592	-1.32523	0.130827	-4.13095	0.0237142	-1.15881	0.254834	-3.4494	0.0125217	-1.20835	0.171593	-3.78565	0.0039593	-1.42665	0.0754803	-4.32447	0.0133289	-1.24846	0.180747	-3.76681	0.00945235	-1.28133	0.147427	-4.08196	0.00852459	-1.26644	0.132154	-4.05769	0.00255692	-1.45044	0.0530813	-4.51634	0.00389906	-1.40174	0.073066	-4.41238	0.00613561	-1.34117	0.102933	-4.26062	0.0116682	-1.2849	0.160389	-3.88314	0.0101018	-1.27296	0.143019	-3.96785	0.00853724	-1.29547	0.132886	-4.0359	0.0076799	-1.29903	0.120528	-4.00867	0.00483247	-1.36458	0.084631	-4.28725	0.00430457	-1.35159	0.0796907	-4.36228	0.0033023	-1.40831	0.0668185	-4.52695	0.00947981	-1.28769	0.13968	-3.99361	0.0161128	-1.17174	0.205837	-3.69286	0.0073134	-1.32816	0.112223	-4.0622	0.0132722	-1.21909	0.173074	-3.80774	0.0160862	-1.24332	0.214422	-3.84887	0.0267498	-1.16199	0.297453	-3.53792	0.00481385	-1.40273	0.0913527	-4.45832	0.00326865	-1.44786	0.0637049	-4.47093	0.00937185	-1.32625	0.145239	-3.91763	0.0125228	-1.22428	0.172194	-3.82149	0.00886322	-1.30287	0.133485	-4.04132	0.00400014	-1.37807	0.0787938	-4.3803	0.00778192	-1.35995	0.129928	-4.19144	0.00615467	-1.3253	0.103896	-4.1906	0.00563954	-1.36027	0.099284	-4.24735	0.00442624	-1.34398	0.0798245	-4.38396	0.00272597	-1.45201	0.0564871	-4.62285	0.00790482	-1.30654	0.128259	-4.04995	0.00303796	-1.43204	0.0618679	-4.63645	0.00898721	-1.30941	0.134182	-3.96714	0.00699036	-1.30731	0.111641	-4.08325	0.00925136	-1.25708	0.13515	-3.94222	0.00706056	-1.3298	0.113449	-4.23139	0.0112215	-1.2476	0.159175	-3.88605	0.00302863	-1.51951	0.0599063	-4.39912	0.0159328	-1.20272	0.206689	-3.76222	0.00573133	-1.35339	0.100629	-4.25849	0.00548057	-1.37614	0.0955115	-4.22145	0.00434572	-1.38545	0.0795958	-4.33194	0.00342676	-1.41284	0.0676558	-4.5009	0.00596438	-1.35214	0.101041	-4.22814	0.00475772	-1.39284	0.0840511	-4.31747	0.0110623	-1.25765	0.159025	-3.91933	0.0224464	-1.20073	0.277378	-3.66702	0.0145344	-1.19597	0.192779	-3.78833	0.0196426	-1.1287	0.227147	-3.58549	0.0110257	-1.24005	0.15721	-3.86316	0.00798194	-1.30321	0.123437	-4.0438	0.00500939	-1.3798	0.088591	-4.43528	0.0120491	-1.22929	0.168465	-3.84459	0.0116276	-1.21903	0.160036	-3.87178	0.00224851	-1.4932	0.0483548	-4.63902	0.00704913	-1.29263	0.111177	-4.12303	0.00338638	-1.42143	0.0662231	-4.48599	0.00260919	-1.46692	0.0547694	-4.52197	0.0112331	-1.25217	0.158808	-3.8929	0.00988039	-1.27558	0.146981	-4.02976	0.0181777	-1.1506	0.223606	-3.65098	0.0121153	-1.22285	0.165795	-3.82284	0.0168056	-1.15663	0.208146	-3.6194	0.0127878	-1.20338	0.173081	-3.79458	0.00791855	-1.26733	0.12626	-4.02478	0.00970338	-1.26621	0.141687	-3.89127	0.00713139	-1.37478	0.118277	-4.15796	0.0126492	-1.26105	0.179774	-3.85788	0.0135041	-1.20569	0.179475	-3.78099	0.00818116	-1.34504	0.125622	-4.09722	0.0080253	-1.2826	0.132642	-4.08248	0.0207533	-1.14824	0.236301	-3.55043	0.00863521	-1.28502	0.131771	-4.02723	0.0155199	-1.26529	0.2107	-3.85179	0.0119472	-1.26685	0.181476	-4.03898	0.00481754	-1.41801	0.0880974	-4.36941	0.0061512	-1.31727	0.102889	-4.21256	0.0154839	-1.2311	0.212566	-3.87812	0.0103909	-1.26692	0.148483	-3.86741	0.00588895	-1.35352	0.100933	-4.24181	0.00244087	-1.49201	0.0513925	-4.52364	0.00369281	-1.48064	0.0736895	-4.55548	0.0154265	-1.19929	0.194184	-3.67593	0.00529691	-1.33807	0.092382	-4.33065	0.00650395	-1.3391	0.106907	-4.15324	0.0136863	-1.28896	0.199573	-3.89548	0.00397048	-1.41798	0.0741313	-4.43725	0.00635093	-1.33696	0.104068	-4.16645	0.00323503	-1.4105	0.0641811	-4.5174	0.00434372	-1.42195	0.0819862	-4.33127	0.00234387	-1.47739	0.0482925	-4.67763	0.00305264	-1.40908	0.0631772	-4.55177	0	2	0.13173	-1.3118	0.00903141	-4.09293	0.129094	-1.30488	0.00800362	-4.05994
Gm57180	0.122303	0.799044	0.643852	2.38165	0.304976	0.506622	0.884617	1.57616	0.197342	0.628511	0.77939	1.95287	0.11715	0.79752	0.595578	2.33628	0.197901	0.65737	0.779938	2.01983	0.0662262	0.932193	0.472963	2.80147	0.52444	0.316365	0.971359	0.964975	0.284834	0.510064	0.874879	1.60517	0.154796	0.723327	0.72851	2.16554	0.178454	0.693983	0.77324	2.11633	0.240329	0.591494	0.830769	1.81118	0.108818	0.802841	0.606165	2.40081	0.244278	0.609009	0.812748	1.78005	0.147812	0.761578	0.703149	2.25015	0.132625	0.753684	0.662285	2.31543	0.240267	0.59234	0.81514	1.8114	0.0328606	1.15937	0.326735	3.27436	0.168131	0.665715	0.727464	2.07248	0.189823	0.627115	0.751942	1.99469	0.377725	0.44403	0.918241	1.34782	0.12144	0.788513	0.631879	2.38629	0.179487	0.683836	0.750889	2.0664	0.330801	0.487589	0.907829	1.49243	0.357899	0.45668	0.903046	1.39238	0.158983	0.724575	0.701799	2.16574	0.279651	0.551093	0.892699	1.72875	0.279204	0.589519	0.900805	1.72829	0.184313	0.69089	0.797093	2.09945	0.217092	0.592951	0.797191	1.87621	0.229176	0.570906	0.816194	1.81315	0.393601	0.405204	0.922621	1.30559	0.179503	0.68458	0.74245	2.07261	0.413362	0.417674	0.937334	1.24491	0.203742	0.682665	0.809623	2.00165	0.0635109	0.989595	0.476938	2.83858	0.348562	0.465546	0.913747	1.43835	0.171838	0.692634	0.723307	2.10462	0.265022	0.5456	0.845726	1.71923	0.200501	0.627781	0.787618	1.9519	0.213112	0.645078	0.795115	1.94766	0.130463	0.771678	0.648512	2.29639	0.229968	0.586622	0.800343	1.81726	0.136251	0.742116	0.66485	2.25677	0.34919	0.461034	0.90981	1.47042	0.117565	0.782004	0.634646	2.39851	0.29341	0.524552	0.866093	1.55896	0.254178	0.560718	0.845664	1.77971	0.299736	0.518923	0.882797	1.59842	0.547995	0.281751	0.973095	0.913144	0.239395	0.574323	0.812207	1.78706	0.536196	0.305934	0.971278	0.951322	0.183482	0.656034	0.746499	2.04525	0.0653911	0.945556	0.464429	2.81802	0.191574	0.674047	0.759164	2.01454	0.123876	0.822067	0.690588	2.47181	0.158178	0.709298	0.718368	2.18767	0.185335	0.660775	0.754418	2.03548	0.262883	0.553823	0.847628	1.70158	0.213421	0.61442	0.787234	1.89659	0.202806	0.64507	0.784821	2.01279	0.069438	0.924691	0.489167	2.78013	0.0993829	0.823364	0.581671	2.52853	0.222586	0.604278	0.801108	1.85192	0.170629	0.685835	0.727043	2.0966	0.0848645	0.870248	0.541562	2.63794	0.1276	0.75581	0.646395	2.28869	0.201451	0.618425	0.773856	1.96142	0.147188	0.778131	0.69916	2.26407	0.173419	0.720707	0.733741	2.1042	0.169626	0.67639	0.738524	2.09279	0.253492	0.571607	0.829663	1.72863	0.214883	0.621935	0.78563	1.89034	0.134922	0.733544	0.665717	2.26582	0.212131	0.609293	0.780726	1.87735	0.130417	0.76184	0.66837	2.33726	0.0730516	0.911144	0.511391	2.77333	0.384619	0.437961	0.922044	1.33077	0.245468	0.590683	0.812348	1.79944	0.210578	0.671148	0.819827	1.92802	0.103364	0.810698	0.590955	2.50073	0.184755	0.685651	0.749782	2.03381	0.393465	0.425621	0.949585	1.35823	0.271234	0.585086	0.900173	1.76783	0.191166	0.665977	0.775513	2.02605	0.137386	0.755877	0.667989	2.28432	0.384222	0.444763	0.954789	1.39393	0.172528	0.660008	0.735945	2.05875	0.22062	0.634642	0.79255	1.88667	0.0859612	0.847885	0.540277	2.56305	0.305877	0.526788	0.886953	1.6066	0.263568	0.554631	0.838257	1.69667	0.289729	0.537749	0.862116	1.64429	0.0909853	0.848102	0.556962	2.57968	0.384838	0.428084	0.95021	1.3731	0.158667	0.718578	0.703084	2.17137	0.0748411	0.932415	0.506118	2.71968	0.1561	0.743285	0.699335	2.17596	0.0753467	0.907323	0.517379	2.70069	0.217519	0.611866	0.779252	1.8957	0.250266	0.590633	0.821081	1.76654	0	0	0.755816	0.655385	0.212814	1.99105	0.779321	0.656702	0.197621	2.00722
Rab23	0.95324	-0.0240354	0.998585	-0.0903818	0.71232	-0.151722	0.995589	-0.566567	0.625379	-0.20475	0.985451	-0.739606	0.707006	0.150719	0.984254	0.560465	0.680592	-0.166521	0.992587	-0.645779	0.466865	-0.28991	0.95406	-1.10966	0.929393	0.0377282	0.999192	0.134332	0.491276	-0.284398	0.96192	-1.03299	0.626582	-0.203123	0.98574	-0.740536	0.530587	-0.259902	0.9819	-0.986358	0.999883	-6.11618e-05	0.999961	-0.000226701	0.702168	-0.152275	0.985842	-0.572524	0.668186	-0.174642	0.992591	-0.655293	0.795813	-0.105283	0.999768	-0.402314	0.792115	-0.107698	0.991395	-0.405809	0.856301	-0.0746055	0.996265	-0.279327	0.862322	-0.0712154	0.999891	-0.266117	0.655064	-0.182335	0.991001	-0.67177	0.532456	-0.248876	0.966032	-0.949741	0.723246	-0.146616	0.992508	-0.541095	0.798868	-0.103184	0.998125	-0.392608	0.601053	-0.210372	0.983102	-0.804937	0.681186	-0.166598	0.997553	-0.630497	0.815282	-0.0961683	0.995734	-0.353811	0.69134	-0.161547	0.982794	-0.610492	0.531382	-0.269488	0.989104	-1.00085	0.825655	-0.0977203	0.997931	-0.351815	0.707375	-0.155726	0.998778	-0.593629	0.603399	-0.20891	0.983373	-0.789703	0.476396	-0.293581	0.95749	-1.07375	0.484409	-0.278353	0.958226	-1.0701	0.768491	-0.12116	0.997041	-0.454502	0.600005	-0.212377	0.985288	-0.798081	0.8842	-0.0629632	0.996294	-0.22938	0.54549	-0.241013	0.975061	-0.924775	0.672174	-0.175199	0.987038	-0.649318	0.838129	-0.0821868	0.998005	-0.314675	0.610497	-0.206646	0.983649	-0.785674	0.45607	-0.309255	0.951347	-1.13646	0.498469	-0.275567	0.968147	-1.05889	0.494801	-0.276019	0.958214	-1.03667	0.455162	-0.304801	0.951088	-1.13058	0.514541	-0.264055	0.965052	-0.987264	0.486681	-0.281557	0.966859	-1.09257	0.591148	-0.220088	0.979208	-0.82323	0.676419	-0.17203	0.989597	-0.61926	0.723825	-0.145486	0.994292	-0.551509	0.552041	-0.243973	0.974596	-0.91667	0.620798	-0.20396	0.983638	-0.751956	0.970711	0.0151308	0.998393	0.055771	0.935667	0.0334301	0.997055	0.124137	0.660044	-0.178141	0.98927	-0.676341	0.790804	-0.108728	0.994901	-0.405697	0.590943	-0.21878	0.979956	-0.829104	0.655216	-0.190748	0.999972	-0.717313	0.683658	-0.166024	0.991746	-0.631667	0.402209	-0.332278	0.928269	-1.28734	0.623159	-0.205319	0.988309	-0.746798	0.820892	-0.0942073	0.997439	-0.345105	0.694833	-0.164481	0.996076	-0.619999	0.317917	-0.397868	0.89482	-1.52936	0.726651	-0.141967	0.991012	-0.536417	0.553846	-0.24304	0.974791	-0.898882	0.597758	-0.209388	0.977998	-0.807353	0.783732	-0.113122	0.996287	-0.420169	0.476386	-0.288623	0.955233	-1.0697	0.424671	-0.324902	0.942135	-1.22581	0.797952	-0.107992	0.994772	-0.399853	0.681212	-0.166753	0.985764	-0.634999	0.680637	-0.170216	0.99454	-0.627184	0.837365	-0.0825848	0.996162	-0.310732	0.669734	-0.171852	0.990586	-0.650072	0.85866	-0.072378	0.996743	-0.269903	0.827072	-0.0910796	0.995331	-0.328695	0.559872	-0.240935	0.980452	-0.900982	0.523539	-0.264593	0.978786	-0.986944	0.596422	-0.212275	0.98799	-0.810559	0.579054	-0.231104	0.977225	-0.859522	0.56202	-0.238136	0.978166	-0.892946	0.716934	-0.149941	0.989388	-0.556658	0.845577	-0.0801579	0.998555	-0.298672	0.856994	-0.0753362	0.999522	-0.286816	0.568044	-0.236482	0.999356	-0.91737	0.63746	-0.194911	0.986182	-0.730438	0.735211	-0.137626	0.994582	-0.520036	0.670563	-0.178636	0.998423	-0.681433	0.866527	-0.0709055	0.997045	-0.253656	0.657281	-0.182285	0.9875	-0.683382	0.897364	-0.0534604	0.991881	-0.192542	0.58284	-0.235439	0.986115	-0.861806	0.779801	-0.116827	0.992287	-0.424287	0.533558	-0.257676	0.975143	-0.966931	0.603076	-0.212995	0.98177	-0.793617	0.691853	-0.174794	0.99719	-0.626246	0.59625	-0.213059	0.976364	-0.816131	0.812292	-0.0989956	0.99042	-0.36254	0.630792	-0.192712	0.98644	-0.737352	0.323401	-0.39885	0.899536	-1.49966	0.652128	-0.18184	0.987732	-0.693016	0.704802	-0.152799	0.998069	-0.582106	0	0	0.983648	-0.174742	0.667615	-0.656192	0.989187	-0.17667	0.66896	-0.663531
Bag2	0.929071	0.0377142	0.998069	0.137201	0.613398	0.216296	0.982734	0.776278	0.48837	0.288316	0.964127	1.04964	0.686554	0.169783	0.983453	0.601702	0.435711	0.348504	0.944606	1.22276	0.22971	0.510818	0.803761	1.83182	0.620587	0.2152	0.99013	0.75046	0.516161	0.28051	0.968495	0.974451	0.527591	0.264021	0.971979	0.961451	0.684699	0.18299	0.997377	0.638674	0.708814	0.164973	0.995301	0.576055	0.519053	0.269179	0.967764	0.965404	0.826357	0.0960563	0.993892	0.335377	0.722501	0.151747	0.999768	0.55211	0.767285	0.125015	0.990435	0.455637	0.809729	0.103787	0.996265	0.3714	0.521208	0.27853	0.973027	0.984379	0.381487	0.362586	0.925205	1.316	0.500641	0.291122	0.959771	1.02462	0.841676	0.0895821	0.998788	0.305214	0.553759	0.252442	0.978806	0.91235	0.55127	0.265469	0.976692	0.91727	0.642072	0.207777	0.994635	0.713302	0.54544	0.25285	0.970071	0.915671	0.656756	0.194537	0.980965	0.683314	0.470256	0.316081	0.970303	1.15462	0.542471	0.271605	0.993231	0.972791	0.344637	0.442092	0.926772	1.49449	0.499419	0.291021	0.960927	1.02666	0.572612	0.242582	0.982346	0.850734	0.676149	0.181138	0.984117	0.639284	0.859739	0.074244	0.997041	0.27285	0.550999	0.268006	0.981374	0.907464	0.676402	0.187055	0.996294	0.657331	0.667788	0.1854	0.990639	0.656541	0.598079	0.222139	0.979875	0.808897	0.479373	0.306458	0.953713	1.08951	0.573844	0.242402	0.980892	0.867481	0.55965	0.250455	0.975106	0.889492	0.777702	0.127023	0.997342	0.44163	0.690136	0.172388	0.986307	0.605382	0.489707	0.301613	0.962138	1.04571	0.739289	0.139752	0.990427	0.504089	0.342307	0.413419	0.90343	1.49155	0.598612	0.228223	0.982298	0.806715	0.308807	0.427654	0.878764	1.51008	0.561087	0.254573	0.979275	0.907178	0.771066	0.126841	0.997002	0.448514	0.649027	0.193758	0.986025	0.691756	0.573971	0.239298	0.969306	0.853978	0.467422	0.326428	0.963245	1.11758	0.274273	0.488149	0.855314	1.68108	0.457989	0.321547	0.945667	1.13506	0.600802	0.224874	0.979956	0.807164	0.540626	0.278499	0.994442	0.982915	0.645424	0.205241	0.987038	0.713288	0.812693	0.0993141	0.993588	0.364147	0.473752	0.292746	0.951551	1.08877	0.622314	0.211	0.979991	0.750845	0.502465	0.311162	0.969585	1.05984	0.649249	0.189091	0.986755	0.696435	0.656776	0.198666	0.988753	0.681858	0.361865	0.383113	0.913284	1.38447	0.986572	0.00724182	0.998159	0.0257539	0.489307	0.298459	0.958171	1.05848	0.250249	0.508249	0.833506	1.72706	0.875845	0.0651566	0.997481	0.239895	0.408441	0.35914	0.935938	1.29116	0.470187	0.32121	0.964021	1.11628	0.579207	0.238248	0.985035	0.845011	0.30608	0.43776	0.874128	1.54935	0.654225	0.19489	0.988478	0.682672	0.569947	0.247869	0.971002	0.861072	0.514192	0.279541	0.963327	0.981495	0.49896	0.289101	0.971895	1.04485	0.62215	0.207894	0.99096	0.762459	0.795313	0.110891	0.997494	0.397077	0.43878	0.335033	0.940731	1.19958	0.687342	0.18276	0.993936	0.619786	0.645901	0.192516	0.985356	0.705442	0.312725	0.44132	0.885686	1.5481	0.523974	0.285275	0.986122	1.01424	0.489924	0.308304	0.983059	1.10937	0.504327	0.285806	0.969937	1.03493	0.910915	0.0486137	0.997674	0.172038	0.266354	0.515745	0.88466	1.78058	0.346664	0.405279	0.905393	1.42028	0.514332	0.287332	0.967994	1.00444	0.231629	0.522378	0.810592	1.78549	0.437607	0.341784	0.94942	1.21798	0.468068	0.300636	0.951206	1.10121	0.769426	0.126614	0.994235	0.455252	0.337796	0.427888	0.892876	1.46294	0.221559	0.550242	0.847673	1.93146	0.4822	0.304947	0.961372	1.08258	0.715382	0.155398	0.99042	0.556685	0.691446	0.174071	0.987812	0.608912	0.386737	0.371145	0.925709	1.31447	0.329055	0.432994	0.879244	1.50041	0.399688	0.360971	0.923495	1.29402	0	0	0.961644	0.261776	0.560512	0.925335	0.97904	0.259297	0.551134	0.914011
Zfp451	0.247256	-0.397923	0.835821	-1.78339	0.317811	-0.350242	0.894263	-1.5349	0.258665	-0.405695	0.850591	-1.71109	0.343923	-0.332293	0.874543	-1.41121	0.26674	-0.403008	0.844369	-1.74224	0.179832	-0.456975	0.74188	-2.0456	0.341211	-0.326097	0.90024	-1.44291	0.308591	-0.359863	0.89031	-1.52812	0.376294	-0.32038	0.928723	-1.34661	0.352783	-0.333173	0.932802	-1.46151	0.265332	-0.393126	0.853649	-1.71818	0.360812	-0.315187	0.901032	-1.36817	0.241175	-0.404498	0.809417	-1.79181	0.273885	-0.389976	0.858033	-1.70111	0.380833	-0.30481	0.922384	-1.34933	0.182523	-0.467062	0.742881	-2.05622	0.163144	-0.47229	0.719022	-2.14002	0.310221	-0.367392	0.876816	-1.52592	0.290502	-0.378191	0.865115	-1.60813	0.21203	-0.429371	0.780176	-1.90692	0.175834	-0.472081	0.744728	-2.08574	0.26033	-0.392142	0.840098	-1.73278	0.0977012	-0.562301	0.582837	-2.54151	0.237509	-0.405082	0.809191	-1.78897	0.241576	-0.403431	0.814294	-1.80064	0.261795	-0.406679	0.882163	-1.7944	0.284899	-0.388323	0.90525	-1.70795	0.315322	-0.372357	0.909101	-1.58791	0.318158	-0.346504	0.889323	-1.51741	0.28671	-0.384954	0.86605	-1.6064	0.301136	-0.356213	0.881747	-1.58243	0.204567	-0.445918	0.779744	-1.9589	0.214449	-0.432191	0.808272	-1.88934	0.190394	-0.460716	0.794635	-2.0622	0.382556	-0.308323	0.929355	-1.33576	0.207034	-0.443756	0.791214	-1.93609	0.263868	-0.395571	0.839675	-1.72103	0.386255	-0.303793	0.921245	-1.33643	0.309326	-0.352294	0.895581	-1.55014	0.288039	-0.377061	0.872442	-1.66199	0.225473	-0.418791	0.787996	-1.84058	0.363451	-0.319172	0.909235	-1.37578	0.506958	-0.232783	0.963423	-1.00514	0.206553	-0.440128	0.777496	-1.98394	0.388344	-0.301539	0.929406	-1.32199	0.359788	-0.321637	0.910443	-1.35879	0.135046	-0.510114	0.687929	-2.3326	0.180969	-0.487162	0.760142	-2.06203	0.299872	-0.366187	0.88258	-1.57576	0.389603	-0.308353	0.921445	-1.30682	0.320412	-0.348693	0.891955	-1.5281	0.30851	-0.35303	0.877543	-1.56588	0.15736	-0.481863	0.696293	-2.16257	0.168006	-0.47854	0.719945	-2.12669	0.285592	-0.396246	0.898458	-1.7154	0.283452	-0.377031	0.861808	-1.66273	0.204061	-0.430038	0.780718	-1.95182	0.111472	-0.547716	0.620051	-2.41893	0.304977	-0.352362	0.870351	-1.56369	0.246623	-0.405077	0.839906	-1.83104	0.302502	-0.35957	0.884925	-1.57888	0.28094	-0.373521	0.854284	-1.65445	0.338455	-0.333841	0.896121	-1.45341	0.210125	-0.422152	0.782369	-1.91763	0.153955	-0.48941	0.706962	-2.1826	0.280991	-0.379888	0.860256	-1.61943	0.560164	-0.206044	0.977033	-0.894544	0.228284	-0.422667	0.813068	-1.8818	0.215587	-0.429581	0.789398	-1.91415	0.380662	-0.309673	0.920624	-1.33588	0.448637	-0.264575	0.948767	-1.14699	0.332176	-0.340262	0.899733	-1.47804	0.294717	-0.373758	0.866788	-1.58812	0.173871	-0.467825	0.732096	-2.04608	0.24148	-0.404648	0.821796	-1.81005	0.53791	-0.222396	0.981734	-0.953026	0.222834	-0.42355	0.801501	-1.8659	0.265881	-0.397565	0.83716	-1.72379	0.435666	-0.27994	0.954664	-1.20046	0.124465	-0.519462	0.645067	-2.35877	0.250218	-0.414121	0.822098	-1.76325	0.219866	-0.438171	0.83828	-1.95276	0.3077	-0.381125	0.920219	-1.63902	0.311963	-0.350208	0.885149	-1.56722	0.267174	-0.38879	0.839836	-1.70616	0.13693	-0.524109	0.716671	-2.38263	0.33528	-0.336188	0.899552	-1.45417	0.171339	-0.465066	0.733717	-2.10699	0.418478	-0.289208	0.937868	-1.20766	0.334614	-0.356799	0.911198	-1.51395	0.173401	-0.46138	0.729015	-2.06599	0.479226	-0.254615	0.957431	-1.09889	0.520062	-0.235396	0.971048	-0.981752	0.15733	-0.512084	0.76092	-2.23438	0.400287	-0.299144	0.930361	-1.29568	0.249479	-0.39763	0.819892	-1.75815	0.389088	-0.295843	0.915041	-1.32136	0.320544	-0.351115	0.898182	-1.50854	0.463268	-0.257102	0.94954	-1.12756	0.465645	-0.257528	0.953008	-1.12102	0	0	0.847295	-0.381797	0.287487	-1.67473	0.865583	-0.38304	0.284175	-1.66236
Bend6	0.102395	-0.204551	0.592115	-2.51756	0.193213	-0.171726	0.768519	-1.99917	0.170396	-0.188834	0.736162	-2.07674	0.0681157	-0.232091	0.462496	-2.72007	0.0970972	-0.213006	0.587537	-2.60267	0.130927	-0.201006	0.660414	-2.30362	0.0780752	-0.217192	0.521469	-2.67118	0.0915039	-0.217009	0.575028	-2.53268	0.134217	-0.193049	0.689132	-2.27951	0.114614	-0.205364	0.649786	-2.48164	0.247249	-0.151261	0.838425	-1.78479	0.0925701	-0.222385	0.562121	-2.51828	0.161001	-0.174839	0.708773	-2.1429	0.329214	-0.124937	0.892704	-1.51694	0.119902	-0.189915	0.638557	-2.3945	0.139835	-0.184912	0.673189	-2.27738	0.15098	-0.181593	0.697507	-2.20371	0.0466199	-0.245496	0.394472	-2.99202	0.117742	-0.198365	0.620689	-2.37993	0.056735	-0.223727	0.435132	-2.91133	0.107459	-0.195387	0.601263	-2.48021	0.153431	-0.185	0.709178	-2.19753	0.231232	-0.144668	0.819848	-1.83725	0.195545	-0.159912	0.755551	-1.96028	0.0864963	-0.202333	0.536859	-2.63575	0.0774666	-0.230128	0.558359	-2.82327	0.0781275	-0.224749	0.549811	-2.81362	0.128842	-0.195685	0.69214	-2.40164	0.106462	-0.202187	0.607761	-2.45385	0.126464	-0.181501	0.654845	-2.30426	0.177695	-0.169178	0.742707	-2.0628	0.0950759	-0.212866	0.568892	-2.57741	0.0791452	-0.217756	0.537632	-2.67198	0.189028	-0.172541	0.791962	-2.06858	0.0730972	-0.227696	0.513784	-2.74163	0.11014	-0.189195	0.620144	-2.45135	0.0947868	-0.203777	0.565687	-2.57342	0.0984396	-0.204378	0.581762	-2.54887	0.100599	-0.219069	0.59941	-2.5036	0.111069	-0.194144	0.625514	-2.4926	0.051596	-0.238822	0.405448	-2.95574	0.190392	-0.164663	0.758423	-1.98223	0.0925345	-0.195765	0.555716	-2.54801	0.121272	-0.194173	0.633261	-2.43371	0.110966	-0.194376	0.620746	-2.44263	0.0948397	-0.192751	0.554797	-2.4785	0.0659875	-0.214832	0.494192	-2.86953	0.0845137	-0.211787	0.556067	-2.65901	0.112975	-0.187919	0.631548	-2.40908	0.0758932	-0.22439	0.506183	-2.6962	0.0721755	-0.228261	0.506804	-2.7652	0.0781313	-0.223741	0.518203	-2.70878	0.0654123	-0.240707	0.464429	-2.8178	0.0921665	-0.20824	0.559441	-2.59786	0.173476	-0.184341	0.786894	-2.18653	0.0704043	-0.24074	0.498606	-2.80476	0.0442735	-0.250394	0.382515	-3.09124	0.180147	-0.180565	0.747765	-2.037	0.0808303	-0.21025	0.519696	-2.66131	0.189341	-0.171487	0.765613	-2.07432	0.156613	-0.167947	0.715589	-2.16914	0.0785556	-0.214228	0.516337	-2.69928	0.187951	-0.16378	0.75011	-1.99918	0.128054	-0.201059	0.641763	-2.32863	0.128434	-0.206884	0.654618	-2.32744	0.11533	-0.19867	0.621332	-2.36537	0.203422	-0.169791	0.77701	-1.95287	0.0906339	-0.212882	0.555893	-2.64289	0.172546	-0.178298	0.732236	-2.10848	0.130434	-0.188752	0.664745	-2.30458	0.143382	-0.191422	0.68481	-2.21517	0.165851	-0.180539	0.721608	-2.11196	0.113248	-0.191304	0.61949	-2.40039	0.0952007	-0.213694	0.565652	-2.51057	0.154594	-0.169552	0.712811	-2.19977	0.125768	-0.202031	0.656177	-2.36874	0.0987197	-0.207761	0.580357	-2.52724	0.193694	-0.183165	0.761586	-2.01372	0.218535	-0.164615	0.826253	-1.89484	0.120341	-0.190979	0.632919	-2.38494	0.0564212	-0.22797	0.446022	-2.92556	0.11618	-0.209763	0.665131	-2.50048	0.169617	-0.176657	0.789148	-2.20682	0.151988	-0.193058	0.715573	-2.22044	0.210935	-0.158676	0.777975	-1.92359	0.106028	-0.21085	0.638547	-2.58926	0.0942035	-0.194372	0.56595	-2.52585	0.0946751	-0.207556	0.566879	-2.57419	0.0497148	-0.217264	0.410611	-2.92922	0.135936	-0.190814	0.68834	-2.33965	0.071433	-0.238188	0.501877	-2.73579	0.11978	-0.196816	0.636375	-2.41614	0.10441	-0.205395	0.591822	-2.47836	0.103366	-0.205823	0.644674	-2.57353	0.109713	-0.197598	0.606849	-2.46392	0.128645	-0.202632	0.648525	-2.31974	0.165418	-0.175077	0.715478	-2.12805	0.06784	-0.23401	0.487719	-2.77316	0.104327	-0.194998	0.581208	-2.49689	0.0986401	-0.206548	0.575542	-2.53754	0	0	0.624492	-0.19873	0.121909	-2.42309	0.621039	-0.198518	0.111017	-2.45888
Dst	0.535978	0.0872195	0.971924	0.953947	0.682015	0.0591343	0.991707	0.629521	0.518594	0.0933838	0.97018	0.977851	0.846337	0.0305204	0.989886	0.288961	0.941052	0.0104753	0.996983	0.116005	0.569079	0.0827884	0.98099	0.868413	0.531916	0.0910386	0.973043	0.947643	0.683902	0.057494	0.993505	0.611054	0.583563	0.0826517	0.977107	0.83436	0.830339	0.0297655	0.997377	0.337011	0.531353	0.0903969	0.971458	0.965528	0.697044	0.0561584	0.985743	0.582881	0.955903	0.00774201	0.998904	0.0845341	0.36441	0.123018	0.910767	1.41012	0.360596	0.128535	0.914507	1.40763	0.841196	0.0287171	0.996265	0.309064	0.950275	0.00900585	0.999891	0.0956952	0.6626	0.0596452	0.991814	0.656115	0.475155	0.103282	0.953506	1.08645	0.603423	0.0803332	0.982523	0.793763	0.830267	0.0305418	0.998125	0.330279	0.81767	0.0346948	0.994634	0.3549	0.593916	0.0785774	0.983901	0.818219	0.769175	0.0430029	0.991119	0.444434	0.625737	0.0700351	0.978607	0.749953	0.745778	0.0469861	0.999034	0.518433	0.546266	0.0875925	0.995742	0.963663	0.931033	0.0121518	0.999773	0.136862	0.996497	-0.000623587	0.999748	-0.00667408	0.735403	0.0480046	0.995432	0.509569	0.354014	0.131908	0.904303	1.41842	0.856757	0.0271068	0.997041	0.278715	0.842764	0.0272171	0.997247	0.301885	0.647655	0.0730709	0.996294	0.719767	0.796233	0.0383701	0.997603	0.395017	0.92464	0.0134435	0.999283	0.145143	0.65921	0.066925	0.983622	0.679303	0.725859	0.0484905	0.989598	0.540848	0.525026	0.0942072	0.972726	0.96917	0.818086	0.0318387	0.997342	0.359806	0.624142	0.0720559	0.976534	0.744048	0.453209	0.10588	0.950316	1.13548	0.621442	0.0696099	0.982063	0.747976	0.469214	0.103269	0.965355	1.1368	0.567124	0.0791803	0.973216	0.877049	0.679267	0.0562804	0.989597	0.613486	0.3733	0.126957	0.920934	1.38959	0.944906	-0.010527	0.998937	-0.106518	0.721854	0.0539612	0.995465	0.541079	0.849632	0.0269898	0.995047	0.287977	0.758456	0.0451477	0.992979	0.472924	0.533055	0.0879697	0.968506	0.958496	0.671336	0.0610781	0.986675	0.648944	0.820922	0.0308784	0.994613	0.349183	0.839157	0.0312562	0.999972	0.326058	0.894893	0.0203761	0.998171	0.204804	0.754716	0.0448026	0.993588	0.480134	0.83582	0.0283896	0.994211	0.314969	0.532913	0.0874811	0.967366	0.95052	0.566595	0.0920197	0.981685	0.905684	0.83668	0.028184	0.994737	0.315662	0.762754	0.0424608	0.994185	0.463196	0.954547	-0.00780976	0.998337	-0.0865442	0.831483	0.0294907	0.994198	0.325618	0.425423	0.116394	0.943641	1.2202	0.482382	0.099428	0.955626	1.05521	0.328926	0.139931	0.89543	1.49902	0.645539	0.0658244	0.989118	0.718438	0.709057	0.0524649	0.987695	0.576746	0.444598	0.104375	0.949321	1.16487	0.975733	-0.00429899	0.999411	-0.0460473	0.535544	0.0878464	0.976309	0.944314	0.589864	0.0779508	0.973143	0.816973	0.81347	0.0346113	0.995331	0.355017	0.704107	0.0544029	0.99157	0.586893	0.755372	0.0477499	0.994283	0.482046	0.756231	0.0457642	0.997494	0.475165	0.528109	0.0945616	0.97143	0.977469	0.96391	0.00619075	0.997958	0.0696809	0.609487	0.0684712	0.98145	0.784269	0.660459	0.0626997	0.986038	0.673635	0.535744	0.0869408	0.986236	0.985642	0.584563	0.081654	0.999567	0.878481	0.638608	0.0649873	0.986182	0.727949	0.728029	0.0473934	0.992847	0.534715	0.939835	-0.0108167	0.998423	-0.120912	0.584377	0.0745392	0.975077	0.825541	0.513478	0.0891982	0.967994	1.00648	0.554836	0.0836351	0.97115	0.881462	0.627911	0.0692497	0.993779	0.760486	0.927146	-0.0129833	0.994027	-0.138763	0.802791	0.0354959	0.994235	0.387864	0.721352	0.0518931	0.993413	0.544336	0.609489	0.0755269	0.99719	0.807103	0.68431	0.0572037	0.985838	0.626328	0.637548	0.0661071	0.988466	0.719265	0.700648	0.0549227	0.988218	0.589814	0.774353	0.0404181	0.997649	0.435374	0.427437	0.110026	0.937396	1.21996	0.69951	0.0542753	0.998069	0.59307	0	0	0.982569	0.0589426	0.684243	0.63199	0.991345	0.0573489	0.682959	0.619907
Ccdc115	0.700801	0.146465	0.989623	0.592246	0.873367	-0.0607233	0.99838	-0.244891	0.563971	0.240355	0.977687	0.873992	0.687367	0.155627	0.983453	0.600054	0.943712	0.0277743	0.996983	0.11076	0.906797	0.045896	0.994438	0.178561	0.942256	-0.0271871	0.999192	-0.109812	0.887701	0.0558845	0.998695	0.211938	0.792297	0.104424	0.991762	0.400795	0.866985	0.069835	0.997377	0.263437	0.931005	-0.0334864	0.999176	-0.133553	0.481663	0.270339	0.959062	1.05348	0.800885	0.0964117	0.992591	0.38556	0.699506	0.151764	0.999768	0.600102	0.909114	0.0446996	0.998457	0.175765	0.814153	-0.0904917	0.996265	-0.362601	0.806435	-0.0929493	0.999891	-0.376004	0.93652	-0.0307001	0.997612	-0.119763	0.874729	0.0634712	0.997346	0.239853	0.887332	-0.0552165	0.99888	-0.216486	0.757741	0.12539	0.998125	0.47525	0.645688	0.178076	0.991665	0.707761	0.907251	-0.044602	0.997553	-0.178795	0.771429	0.110833	0.991438	0.439968	0.673913	0.168003	0.981986	0.647006	0.832646	0.0874153	0.999034	0.337896	0.718861	0.150642	0.997931	0.574943	0.994598	0.00278851	0.999773	0.0107067	0.785461	0.10759	0.992984	0.413776	0.873033	0.0627184	0.997004	0.240962	0.664209	-0.168742	0.982127	-0.66436	0.964834	0.0172937	0.999386	0.0680756	0.602946	0.211568	0.985594	0.791652	0.93198	-0.0335021	0.996294	-0.134424	0.727632	0.13471	0.996855	0.532772	0.867205	0.0669026	0.99528	0.256571	0.73151	0.131228	0.992053	0.528523	0.748616	0.12632	0.99085	0.494306	0.879207	-0.057927	0.998062	-0.231727	0.894326	0.0544336	0.997342	0.207791	0.684355	0.159307	0.985319	0.617313	0.806653	0.0956843	0.99598	0.370503	0.871658	-0.0616774	0.996285	-0.244706	0.8034	0.103172	0.999083	0.391022	0.49265	0.275755	0.953437	1.05146	0.857981	0.0707556	0.992783	0.265514	0.972957	0.0132313	0.996822	0.0529106	0.811305	0.0947803	0.998349	0.367995	0.757485	-0.120996	0.997927	-0.469342	0.572205	0.215789	0.968939	0.857918	0.935147	0.0318062	0.997055	0.125141	0.337336	0.388923	0.895486	1.47529	0.888504	0.054956	0.997855	0.214417	0.868508	-0.0656155	0.994613	-0.255385	0.869179	-0.0658563	0.999972	-0.26458	0.709166	0.147618	0.992983	0.578186	0.808098	0.0928936	0.993588	0.373257	0.649819	0.182296	0.988798	0.690012	0.971975	-0.0137188	0.997583	-0.053551	0.659909	0.181081	0.993334	0.695437	0.720023	0.136872	0.994737	0.548854	0.967984	-0.0155316	0.999182	-0.0615875	0.857086	0.0696518	0.996509	0.273435	0.869334	0.0643096	0.994198	0.251719	0.827359	0.0875017	0.996287	0.333873	0.720125	0.136412	0.990538	0.538199	0.806752	0.0928059	0.997481	0.375597	0.936305	0.0315199	0.996684	0.124822	0.661452	0.171464	0.983823	0.676889	0.702241	0.157253	0.995889	0.582542	0.768538	-0.114433	0.995271	-0.445493	0.894132	0.0518317	0.995367	0.202831	0.921602	0.0372549	0.998511	0.149163	0.771984	0.116416	0.994686	0.436008	0.851517	0.0729446	0.998239	0.289261	0.798415	-0.0980605	0.995632	-0.395149	0.678458	0.163767	0.992818	0.634558	0.848191	-0.0737242	0.994127	-0.296585	0.77665	0.113092	0.997345	0.436871	0.706316	0.151447	0.989388	0.578536	0.827542	-0.0818931	0.997138	-0.334081	0.924712	0.0389764	0.999522	0.150409	0.856931	0.0744881	0.999567	0.289674	0.858594	0.0706327	0.993509	0.276154	0.857061	0.0704879	0.997353	0.276955	0.977319	0.0114716	0.998423	0.0455438	0.858687	0.0723678	0.997045	0.268708	0.943474	-0.028065	0.999074	-0.109212	0.940199	0.0292374	0.99339	0.111979	0.768539	0.120888	0.99831	0.46176	0.786088	0.107275	0.992287	0.411866	0.972742	-0.012861	0.999162	-0.0530686	0.908428	-0.0437029	0.997178	-0.175549	0.801879	-0.102232	0.99719	-0.396463	0.634082	0.189401	0.979367	0.733235	0.986703	-0.00678335	0.997213	-0.0254433	0.889744	0.0544344	0.994306	0.212683	0.634553	0.186726	0.989631	0.721857	0.748962	0.130015	0.994132	0.491941	0.734822	0.132063	0.998069	0.520447	0	0	0.992927	0.0665924	0.806035	0.255946	0.996402	0.0705603	0.820756	0.271071
Imp4	0.434028	0.264305	0.942637	1.20582	0.284525	0.362998	0.871564	1.64436	0.47906	0.251765	0.96066	1.07223	0.201272	0.452977	0.753212	1.90549	0.226269	0.426169	0.808413	1.89821	0.249876	0.405933	0.822776	1.75487	0.413034	0.280108	0.928171	1.24096	0.327262	0.356242	0.901164	1.47028	0.442258	0.282279	0.958508	1.16951	0.528219	0.224295	0.981066	0.992045	0.188631	0.450482	0.764494	2.02786	0.367802	0.312628	0.903986	1.34838	0.495982	0.22533	0.961292	1.04083	0.55786	0.196025	0.980431	0.911102	0.232518	0.437411	0.807856	1.83823	0.494646	0.251633	0.96169	1.05344	0.299625	0.357836	0.875728	1.59168	0.569864	0.201327	0.980375	0.854494	0.517705	0.226478	0.964004	0.984163	0.370814	0.308573	0.914637	1.36747	0.423544	0.275731	0.940685	1.23306	0.450638	0.246825	0.951094	1.16126	0.678732	0.14276	0.997553	0.635635	0.281248	0.361148	0.855079	1.63189	0.462141	0.259626	0.94634	1.13065	0.264352	0.430153	0.884354	1.78482	0.337136	0.345443	0.935017	1.533	0.332075	0.348035	0.918048	1.53386	0.657413	0.152883	0.98885	0.674132	0.572674	0.197267	0.982346	0.850597	0.223328	0.424511	0.809312	1.86361	0.451545	0.252061	0.947783	1.16246	0.292842	0.384792	0.878273	1.60092	0.391536	0.318303	0.944186	1.34944	0.182905	0.479118	0.762357	2.0374	0.301346	0.366348	0.884756	1.58591	0.419357	0.267508	0.937653	1.24389	0.329402	0.342728	0.89106	1.50439	0.348172	0.342658	0.912347	1.43045	0.498164	0.239689	0.968147	1.05964	0.25459	0.383307	0.820059	1.72998	0.377521	0.300871	0.913847	1.33591	0.330664	0.345526	0.896351	1.47348	0.287997	0.378252	0.866344	1.6689	0.387405	0.304838	0.928253	1.32461	0.480257	0.264436	0.95677	1.04738	0.403443	0.295487	0.936962	1.30402	0.604085	0.178901	0.982523	0.799262	0.7471	0.107747	0.99649	0.490136	0.412178	0.279569	0.93494	1.24565	0.283846	0.387964	0.86101	1.64822	0.262934	0.379734	0.843226	1.72138	0.370717	0.308961	0.914105	1.36901	0.225572	0.41294	0.803525	1.8694	0.372187	0.316588	0.952761	1.43355	0.32795	0.326278	0.885288	1.51648	0.402863	0.294702	0.928705	1.28555	0.461475	0.261182	0.948858	1.11922	0.342038	0.351305	0.890362	1.44834	0.459136	0.259863	0.954972	1.16992	0.452729	0.260029	0.952351	1.1498	0.194833	0.451856	0.757912	1.98927	0.453407	0.25894	0.951274	1.13839	0.283435	0.361483	0.862627	1.6413	0.632812	0.159079	0.984675	0.731422	0.431623	0.273186	0.943898	1.1813	0.373861	0.306207	0.920421	1.36541	0.432253	0.271395	0.94207	1.22665	0.385715	0.300356	0.928319	1.34079	0.3302	0.340797	0.893622	1.48374	0.303835	0.350587	0.873784	1.55656	0.418276	0.277145	0.941004	1.23368	0.207732	0.457218	0.779402	1.90943	0.843695	0.064664	0.995331	0.296663	0.417319	0.281138	0.946769	1.2534	0.486246	0.246773	0.970318	1.07729	0.236498	0.391425	0.818534	1.81196	0.280064	0.370364	0.852201	1.67356	0.507026	0.239149	0.97301	1.02174	0.364228	0.316131	0.906159	1.39309	0.354809	0.317508	0.918159	1.41895	0.562839	0.206665	0.988977	0.92097	0.371744	0.310353	0.950877	1.4352	0.517569	0.235159	0.973123	1.003	0.30482	0.352374	0.872168	1.57786	0.330966	0.353374	0.931064	1.55738	0.462418	0.263893	0.952313	1.10907	0.287586	0.357413	0.851095	1.638	0.320011	0.348198	0.884164	1.48436	0.458924	0.261577	0.956936	1.16209	0.45285	0.263295	0.946722	1.13922	0.37146	0.317762	0.915016	1.38807	0.480196	0.250591	0.958198	1.0775	0.265188	0.396924	0.892242	1.76053	0.421131	0.288746	0.941589	1.23923	0.282509	0.384451	0.847737	1.64072	0.277826	0.398653	0.854318	1.66493	0.414457	0.275005	0.941749	1.23933	0.241231	0.396272	0.80806	1.80156	0.266038	0.397744	0.832968	1.70897	0	0	0.910044	0.309447	0.388541	1.35821	0.928286	0.308767	0.373024	1.35742
Ptpn18	2.14953e-09	1.76037	3.01274e-07	9.22661	6.85551e-09	1.60496	9.53785e-07	8.90306	4.07792e-08	1.48624	4.45999e-06	8.3126	1.7408e-08	1.68263	2.0925e-06	8.40363	7.5612e-09	1.52151	1.02055e-06	9.06408	5.09873e-08	1.58295	5.6003e-06	8.30857	7.99637e-08	1.47105	8.53567e-06	8.13682	9.99543e-09	1.5459	1.36015e-06	8.60097	3.45529e-07	1.34728	3.14989e-05	7.75743	7.54036e-08	1.49794	8.24319e-06	8.45852	8.05533e-09	1.57316	1.08824e-06	8.89618	8.76695e-07	1.37213	7.06288e-05	7.36245	2.75589e-09	1.67629	3.96629e-07	9.08936	4.14667e-08	1.48833	4.70265e-06	8.52685	5.17208e-08	1.47712	5.72646e-06	8.38406	5.25989e-09	1.54096	7.52961e-07	9.00633	3.37984e-08	1.43718	3.98511e-06	8.47143	1.94617e-08	1.54609	2.39566e-06	8.44599	8.79876e-08	1.5128	8.71754e-06	8.1393	2.12788e-07	1.44137	2.09552e-05	7.92686	6.18773e-09	1.57187	8.68978e-07	8.95437	9.72549e-10	1.60651	1.64453e-07	9.41172	8.87338e-08	1.51263	9.83004e-06	8.20783	1.05321e-08	1.50018	1.3797e-06	8.6658	1.68227e-09	1.63989	2.46288e-07	9.26547	2.27341e-08	1.55496	3.15514e-06	8.93842	4.71302e-07	1.47497	4.68006e-05	8.04585	4.71076e-07	1.56396	4.28082e-05	7.96664	3.56349e-08	1.45558	4.46824e-06	8.37743	7.10443e-08	1.56304	8.26211e-06	8.12498	7.24643e-09	1.63378	9.23365e-07	8.85352	9.35387e-09	1.63365	1.25192e-06	8.86624	1.74821e-07	1.4335	1.76607e-05	7.95093	1.31324e-07	1.46123	1.32088e-05	8.31076	2.68856e-07	1.42636	2.60809e-05	7.86906	2.02652e-07	1.44391	2.05142e-05	7.97426	3.71892e-09	1.62377	5.21275e-07	9.08229	1.52276e-07	1.51645	1.55027e-05	8.0976	2.95612e-07	1.41243	2.67011e-05	7.8163	3.65506e-08	1.57351	4.42794e-06	8.61433	4.07476e-08	1.48837	4.92942e-06	8.33289	1.10948e-08	1.54228	1.44194e-06	8.64861	3.05314e-08	1.42827	3.49265e-06	8.38902	8.7109e-10	1.66527	1.41898e-07	9.63052	1.63198e-06	1.34353	0.000118775	7.34745	5.49316e-09	1.58185	7.56242e-07	8.65263	1.11559e-07	1.4487	1.19942e-05	8.28285	6.14714e-09	1.69023	8.95708e-07	8.95962	7.19335e-07	1.40256	6.17799e-05	7.53303	1.76562e-08	1.57919	2.3851e-06	8.55709	1.71239e-08	1.56928	2.22391e-06	8.67204	4.06555e-07	1.51488	3.7125e-05	7.78955	1.51287e-08	1.55797	1.85276e-06	8.6565	4.88202e-07	1.47144	4.57649e-05	7.76067	2.20326e-08	1.52819	3.09504e-06	8.9883	1.42245e-08	1.61695	1.8646e-06	8.79062	2.86014e-09	1.60207	4.13027e-07	9.12765	1.43655e-07	1.38047	1.44399e-05	7.99494	1.8147e-08	1.43501	2.25708e-06	8.58015	1.48236e-08	1.54973	2.03616e-06	8.95073	5.79305e-09	1.49701	8.65604e-07	8.91607	1.03307e-09	1.60905	1.70071e-07	9.36656	2.10966e-07	1.43251	1.99321e-05	7.8794	1.04612e-08	1.49236	1.35005e-06	8.75721	2.49594e-08	1.55388	2.96471e-06	8.53255	9.18628e-07	1.50231	7.36304e-05	7.3729	7.1335e-08	1.45373	7.91038e-06	8.27261	1.22907e-08	1.63244	1.64266e-06	8.89621	2.30422e-08	1.57493	2.86188e-06	8.63668	1.30227e-07	1.43624	1.25428e-05	8.04339	1.0456e-07	1.51923	1.13962e-05	8.05134	4.76714e-07	1.48133	4.02114e-05	7.67483	1.2732e-08	1.49825	1.63734e-06	8.62335	1.00611e-07	1.39371	1.01275e-05	8.01299	7.93653e-09	1.5669	1.09139e-06	8.9163	4.76733e-10	1.67944	8.79046e-08	9.63363	7.68533e-10	1.65604	1.41122e-07	9.41546	7.59423e-09	1.69406	1.05664e-06	8.95086	1.12207e-09	1.78219	2.17466e-07	9.38	1.52146e-07	1.41661	1.49536e-05	8.06054	1.08435e-09	1.62747	1.765e-07	9.34894	6.432e-07	1.55898	6.51791e-05	7.92282	1.4023e-07	1.60372	1.52635e-05	8.45965	3.87856e-08	1.55031	5.04993e-06	8.51922	5.9567e-10	1.64723	1.01917e-07	9.52046	1.11939e-07	1.61983	1.2702e-05	8.5003	2.05615e-08	1.55587	2.59993e-06	8.46244	1.24841e-07	1.49268	1.2885e-05	8.14239	9.45564e-08	1.54265	9.92492e-06	7.96618	1.78773e-08	1.60253	2.40884e-06	8.8361	1.78682e-08	1.50045	2.21566e-06	8.54629	1.41309e-07	1.51699	1.48741e-05	8.17477	2.16381e-08	1.5048	2.61433e-06	8.54444	2.32084e-07	1.45594	2.45854e-05	8.17149	2.27708e-08	1.65385	2.71164e-06	8.61034	2.08678e-08	1.536	2.54101e-06	8.5565	8.74106e-09	1.63718	1.21244e-06	8.827	9.09379e-07	1.47554	7.27298e-05	7.45702	4.60422e-08	1.46435	4.97537e-06	8.40268	1.08446e-08	1.68569	1.56649e-06	8.78423	0	100	1.20697e-05	1.53669	1.30557e-07	8.49606	3.12509e-06	1.53848	2.40008e-08	8.52303
Amer3	0.570666	-0.369965	0.976573	-0.874052	0.518746	-0.424062	0.967882	-0.991465	0.970296	-0.0258615	0.999316	-0.0564085	0.517375	-0.423592	0.950271	-0.965316	0.434622	-0.523902	0.944555	-1.22566	0.617119	-0.330258	0.983972	-0.762462	0.543999	-0.40267	0.974338	-0.919888	0.496201	-0.437068	0.962996	-1.02128	0.820348	-0.151226	0.992258	-0.345651	0.291861	-0.709025	0.893295	-1.65787	0.432111	-0.521925	0.941262	-1.21178	0.740638	-0.21442	0.986976	-0.495587	0.420539	-0.516933	0.935862	-1.23141	0.620531	-0.334382	0.995969	-0.769739	0.702825	-0.256709	0.989241	-0.587407	0.499649	-0.440503	0.96169	-1.04126	0.532388	-0.402928	0.975525	-0.958108	0.30486	-0.648465	0.873856	-1.54292	0.76248	-0.198519	0.993497	-0.459801	0.611985	-0.342533	0.984587	-0.775057	0.269691	-0.710272	0.852559	-1.70067	0.400034	-0.535866	0.92994	-1.29551	0.314735	-0.648614	0.898869	-1.54282	0.80731	-0.157628	0.995426	-0.36938	0.67149	-0.287604	0.980965	-0.652112	0.438663	-0.52602	0.962046	-1.2384	0.548625	-0.412453	0.996629	-0.958003	0.379364	-0.582887	0.945498	-1.39015	0.579297	-0.365495	0.980868	-0.842742	0.563354	-0.377116	0.981684	-0.871328	0.338581	-0.608515	0.898857	-1.46455	0.778482	-0.190083	0.997041	-0.434349	0.237879	-0.792857	0.832363	-1.79632	0.477122	-0.478276	0.974028	-1.11966	0.631308	-0.323967	0.989713	-0.7341	0.87396	-0.107213	0.9962	-0.243406	0.498771	-0.446808	0.960157	-1.04193	0.741883	-0.21898	0.99085	-0.508027	0.84213	-0.133213	0.998062	-0.303688	0.49372	-0.457622	0.967967	-1.07063	0.247465	-0.72775	0.815321	-1.75619	0.477274	-0.459268	0.957809	-1.07587	0.507386	-0.426969	0.963423	-1.00412	0.713518	-0.249876	0.994636	-0.576655	0.490342	-0.445697	0.953136	-1.05708	0.759317	-0.200371	0.989597	-0.454595	0.908085	-0.0774259	0.996822	-0.180201	0.254011	-0.729516	0.846146	-1.7582	0.455017	-0.472171	0.953922	-1.13553	0.540586	-0.392835	0.968939	-0.929491	0.304901	-0.671381	0.882159	-1.57788	0.6664	-0.285884	0.98927	-0.662874	0.419578	-0.520751	0.933084	-1.23445	0.599529	-0.34566	0.979956	-0.809987	0.423878	-0.536317	0.973137	-1.28467	0.434271	-0.533865	0.94434	-1.2121	0.339076	-0.613245	0.892563	-1.46916	0.617109	-0.322812	0.988309	-0.759827	0.650659	-0.299315	0.986129	-0.690289	0.371911	-0.587888	0.923809	-1.41114	0.618427	-0.329937	0.982895	-0.762702	0.212642	-0.808686	0.779473	-1.91242	0.373197	-0.564829	0.918259	-1.3521	0.34636	-0.608111	0.901549	-1.44091	0.516432	-0.423782	0.965954	-0.993332	0.512471	-0.414104	0.963257	-0.983884	0.402531	-0.533751	0.931233	-1.28533	0.404742	-0.547024	0.932019	-1.30137	0.529194	-0.413429	0.968572	-0.972628	0.750335	-0.209741	0.995889	-0.484868	0.238991	-0.743533	0.813978	-1.78252	0.606105	-0.345201	0.982285	-0.785918	0.352502	-0.60207	0.897174	-1.40915	0.363461	-0.576697	0.910771	-1.36738	0.585964	-0.365314	0.980452	-0.841736	0.434967	-0.507655	0.948058	-1.20792	0.39606	-0.54655	0.925645	-1.29903	0.383984	-0.564016	0.920667	-1.34882	0.702258	-0.266679	0.994723	-0.588692	0.364429	-0.590309	0.906159	-1.3925	0.888573	-0.0930534	0.998753	-0.214858	0.44728	-0.505085	0.966869	-1.20958	0.504591	-0.459553	0.988042	-1.07218	0.650514	-0.301372	0.986182	-0.702222	0.413581	-0.536784	0.930341	-1.25719	0.267713	-0.742618	0.88517	-1.77552	0.439599	-0.505053	0.941703	-1.16642	0.591214	-0.371382	0.977853	-0.827257	0.735705	-0.225462	0.98882	-0.503844	0.404568	-0.55238	0.938178	-1.30782	0.648092	-0.301195	0.985499	-0.692652	0.562914	-0.386061	0.978369	-0.898494	0.719437	-0.236077	0.993413	-0.548242	0.412837	-0.55183	0.959458	-1.29393	0.449808	-0.482504	0.9551	-1.16417	0.522241	-0.426529	0.969352	-0.976915	0.323948	-0.63778	0.884621	-1.51329	0.579956	-0.355661	0.984041	-0.840494	0.35199	-0.601922	0.896161	-1.4308	0.402824	-0.556702	0.925086	-1.28544	0	0	0.950982	-0.437259	0.518884	-1.02706	0.966411	-0.438785	0.50212	-1.03127
Arhgef4	0.582775	0.0874532	0.978619	0.846716	0.529216	0.0940517	0.970572	0.966762	0.286363	0.166522	0.868867	1.61502	0.410636	0.122998	0.910787	1.22682	0.410196	0.129453	0.936513	1.29193	0.451075	0.116106	0.949953	1.14936	0.699877	0.05795	0.993807	0.584407	0.358597	0.142506	0.920076	1.37783	0.227528	0.182883	0.823559	1.83671	0.656931	0.0733535	0.996672	0.698594	0.272992	0.182287	0.860913	1.69091	0.367066	0.138014	0.903874	1.35045	0.436503	0.12008	0.940524	1.18956	0.388181	0.138617	0.922106	1.3416	0.584426	0.0883514	0.982102	0.842104	0.635104	0.0725312	0.988047	0.732009	0.825807	0.0331956	0.999891	0.337724	0.377686	0.129582	0.925097	1.32654	0.655263	0.0692107	0.986889	0.679241	0.324643	0.150691	0.879755	1.505	0.540295	0.0947427	0.975702	0.943519	0.461748	0.107288	0.955388	1.13296	0.220778	0.186647	0.807904	1.8791	0.550004	0.0898245	0.970861	0.905293	0.458559	0.11575	0.945484	1.13972	0.494953	0.108874	0.976696	1.09128	0.743023	0.0544874	0.997931	0.52363	0.459403	0.114938	0.972313	1.16996	0.487539	0.106315	0.956212	1.05527	0.576425	0.084859	0.982346	0.842298	0.471983	0.110986	0.95319	1.10075	0.679023	0.0618047	0.995539	0.63894	0.519157	0.0993939	0.974318	0.981095	0.422465	0.13067	0.959857	1.26331	0.443134	0.118925	0.955795	1.17317	0.660858	0.0690793	0.985813	0.673199	0.482317	0.107504	0.954119	1.08222	0.489381	0.102185	0.965308	1.0663	0.334633	0.144923	0.904927	1.47113	0.681063	0.0650996	0.997342	0.642957	0.511101	0.0989151	0.961317	0.997843	0.254686	0.17658	0.827304	1.72431	0.244884	0.18058	0.827066	1.76141	0.638388	0.0714255	0.990517	0.738151	0.190083	0.204412	0.772135	2.00811	0.330101	0.150044	0.892606	1.44506	0.517666	0.0981452	0.968067	1.00975	0.578448	0.0888635	0.977993	0.856476	0.286165	0.15611	0.872862	1.62115	0.299598	0.153457	0.871259	1.57561	0.774904	0.0431881	0.992979	0.439794	0.355035	0.15604	0.905021	1.42213	0.268366	0.170955	0.835793	1.69278	0.515028	0.102159	0.96749	1.00428	0.454183	0.120159	0.980907	1.20234	0.717419	0.0559108	0.992983	0.56103	0.70916	0.0548483	0.993588	0.573198	0.473307	0.108094	0.951515	1.08986	0.304592	0.155662	0.870026	1.56493	0.458355	0.114904	0.954972	1.17196	0.497046	0.101635	0.965931	1.03996	0.41222	0.12449	0.935577	1.25823	0.325391	0.149313	0.889694	1.49322	0.443485	0.11425	0.942749	1.17259	0.214212	0.195008	0.789748	1.90148	0.312715	0.153891	0.885526	1.51646	0.37222	0.143846	0.920421	1.37011	0.428912	0.133154	0.940952	1.23557	0.519592	0.0972437	0.968428	0.995409	0.513718	0.0968708	0.968833	0.995128	0.440935	0.120795	0.946388	1.16656	0.536349	0.0961561	0.976309	0.942454	0.590806	0.077636	0.973143	0.814906	0.424301	0.117235	0.940366	1.20216	0.517216	0.0977821	0.973214	1.00083	0.432361	0.125347	0.946759	1.21478	0.564683	0.0854435	0.980565	0.8815	0.539067	0.0935293	0.97143	0.951639	0.398758	0.128786	0.938146	1.2995	0.229185	0.18487	0.800904	1.84621	0.524657	0.0986999	0.970527	0.975586	0.730948	0.0527945	0.999522	0.547308	0.710082	0.0605724	0.999567	0.597317	0.409748	0.127291	0.930492	1.27772	0.186641	0.204142	0.748091	2.03059	0.396288	0.133566	0.958649	1.35889	0.384769	0.123741	0.92098	1.31172	0.61832	0.0768905	0.981597	0.767424	0.39813	0.13392	0.929912	1.26125	0.54245	0.0934623	0.976132	0.955747	0.136103	0.22244	0.665267	2.26192	0.554107	0.0874841	0.976147	0.918836	0.537189	0.0954736	0.973677	0.941794	0.322937	0.155845	0.927019	1.5618	0.387748	0.132077	0.923493	1.3305	0.454622	0.112077	0.951327	1.14155	0.45034	0.122043	0.943168	1.15808	0.459075	0.113813	0.957597	1.12436	0.799868	0.0384954	0.995718	0.389727	0.435135	0.126746	0.938252	1.19915	0	0	0.936543	0.115794	0.466914	1.15236	0.95518	0.114577	0.458457	1.14545
Fam168b	0.305013	-0.202785	0.879416	-1.58102	0.277482	-0.22103	0.866872	-1.66861	0.34492	-0.204851	0.911877	-1.43075	0.382102	-0.171013	0.897159	-1.30324	0.221512	-0.25854	0.801623	-1.9178	0.380065	-0.179462	0.913282	-1.33871	0.185815	-0.267951	0.759909	-2.00579	0.307556	-0.211405	0.890269	-1.53139	0.191026	-0.269681	0.787306	-1.99014	0.2623	-0.229597	0.870873	-1.76313	0.223344	-0.244424	0.815691	-1.8783	0.163137	-0.279343	0.71319	-2.08799	0.209871	-0.248145	0.778133	-1.91696	0.255314	-0.225946	0.834909	-1.76855	0.194133	-0.290258	0.764238	-1.99921	0.269076	-0.223924	0.843849	-1.70477	0.238876	-0.231279	0.827538	-1.80737	0.140228	-0.294551	0.685026	-2.21791	0.307391	-0.206376	0.87672	-1.55289	0.222773	-0.247503	0.793355	-1.8629	0.262457	-0.234713	0.846067	-1.7266	0.228486	-0.244383	0.811278	-1.85386	0.523573	-0.133937	0.967459	-0.978861	0.214685	-0.250119	0.78585	-1.87916	0.173507	-0.27857	0.726621	-2.09273	0.232965	-0.251743	0.853493	-1.90729	0.298085	-0.231965	0.916392	-1.66191	0.149497	-0.293869	0.73652	-2.27928	0.22173	-0.255986	0.802272	-1.85743	0.396573	-0.172345	0.927886	-1.27828	0.18005	-0.273949	0.746812	-2.05165	0.306556	-0.216223	0.874194	-1.57879	0.110187	-0.325194	0.6278	-2.43104	0.189737	-0.269143	0.793295	-2.06526	0.26093	-0.236899	0.850189	-1.71972	0.382954	-0.188784	0.932332	-1.33874	0.169851	-0.292402	0.720077	-2.11442	0.345418	-0.19074	0.901249	-1.45534	0.167742	-0.27233	0.738407	-2.10341	0.308538	-0.217357	0.883477	-1.59294	0.185907	-0.267476	0.745206	-2.00865	0.141818	-0.301163	0.675902	-2.22389	0.16367	-0.283558	0.714471	-2.10974	0.0748408	-0.355714	0.500776	-2.79808	0.269264	-0.229183	0.857008	-1.69306	0.35411	-0.191758	0.909183	-1.37493	0.368351	-0.188528	0.916235	-1.40404	0.199982	-0.254961	0.785816	-1.97544	0.26343	-0.240469	0.851437	-1.6998	0.320414	-0.21154	0.886536	-1.50925	0.377514	-0.184604	0.926673	-1.3572	0.267976	-0.229724	0.850979	-1.70331	0.259703	-0.236469	0.830718	-1.72377	0.34299	-0.201887	0.900825	-1.46281	0.225869	-0.259439	0.848059	-1.94549	0.458986	-0.157073	0.953465	-1.14794	0.32814	-0.203625	0.888849	-1.50277	0.204035	-0.256766	0.78434	-1.93036	0.234269	-0.237667	0.813113	-1.81309	0.2889	-0.217301	0.87545	-1.67607	0.143735	-0.299836	0.691373	-2.23877	0.37748	-0.177544	0.92512	-1.35422	0.26547	-0.237851	0.842994	-1.69078	0.289328	-0.212171	0.868534	-1.62135	0.11437	-0.333957	0.621587	-2.41706	0.244149	-0.236287	0.824785	-1.74949	0.172661	-0.281778	0.73252	-2.09388	0.203649	-0.275531	0.778265	-1.98556	0.214165	-0.268305	0.786883	-1.92009	0.292889	-0.215144	0.868118	-1.60273	0.107889	-0.323914	0.603266	-2.43383	0.177402	-0.274895	0.740146	-2.05578	0.1994	-0.255711	0.767166	-1.94495	0.184987	-0.272603	0.746356	-1.99445	0.123924	-0.314381	0.650338	-2.37752	0.123085	-0.325195	0.648898	-2.38568	0.206356	-0.256068	0.781892	-1.9342	0.381173	-0.181988	0.919063	-1.35681	0.0989746	-0.336315	0.608655	-2.54072	0.202342	-0.258044	0.774402	-1.95744	0.177234	-0.276278	0.738003	-2.06918	0.395482	-0.183014	0.949585	-1.35244	0.209409	-0.263184	0.845447	-2.01683	0.332385	-0.212737	0.89471	-1.50244	0.239944	-0.236422	0.811817	-1.80693	0.240224	-0.242867	0.855618	-1.88138	0.286061	-0.230708	0.863377	-1.61003	0.221595	-0.24867	0.793454	-1.8827	0.197149	-0.267989	0.770859	-1.92512	0.172255	-0.285626	0.757793	-2.14179	0.127098	-0.305332	0.646852	-2.31531	0.129509	-0.305988	0.658893	-2.35455	0.299262	-0.213181	0.868844	-1.58426	0.364296	-0.208925	0.93919	-1.43345	0.239709	-0.233279	0.814414	-1.81112	0.202256	-0.268877	0.767686	-1.94674	0.299744	-0.210729	0.871321	-1.59093	0.228831	-0.252181	0.82269	-1.82751	0.173068	-0.268324	0.718882	-2.0944	0.125551	-0.316872	0.639352	-2.35377	0	0	0.806771	-0.246163	0.243201	-1.8351	0.815052	-0.245963	0.228658	-1.86016
Plekhb2	0.0522262	-0.275378	0.41675	-2.99216	0.0422227	-0.277905	0.370141	-3.12109	0.120503	-0.219712	0.639166	-2.35204	0.329983	-0.13188	0.868329	-1.45252	0.0884249	-0.23936	0.561954	-2.67276	0.180752	-0.188398	0.743191	-2.04128	0.198939	-0.180469	0.776986	-1.94745	0.155951	-0.20073	0.7248	-2.12941	0.1672	-0.197187	0.744842	-2.10232	0.235094	-0.170461	0.84582	-1.86752	0.123748	-0.212058	0.65592	-2.3743	0.179406	-0.19292	0.740122	-2.01012	0.173576	-0.194808	0.729863	-2.08036	0.176124	-0.1836	0.746043	-2.1032	0.106146	-0.227892	0.604624	-2.48777	0.0756931	-0.245142	0.505773	-2.73988	0.0869789	-0.236711	0.556147	-2.62644	0.141241	-0.213864	0.685952	-2.21225	0.167209	-0.196585	0.714218	-2.10138	0.259859	-0.161835	0.827359	-1.72161	0.0425717	-0.280087	0.373917	-3.12452	0.173454	-0.193257	0.743766	-2.09543	0.0969925	-0.234609	0.580383	-2.54689	0.0597813	-0.255707	0.440513	-2.85088	0.194832	-0.18348	0.758268	-1.9934	0.150104	-0.217885	0.736523	-2.30131	0.105678	-0.240993	0.64001	-2.58407	0.11741	-0.222052	0.666485	-2.47604	0.103434	-0.231284	0.601709	-2.47532	0.118338	-0.223971	0.640129	-2.35492	0.177977	-0.188548	0.743006	-2.06146	0.23134	-0.172225	0.810988	-1.84814	0.266186	-0.163179	0.855994	-1.6922	0.11451	-0.228728	0.654831	-2.48558	0.280119	-0.160071	0.867927	-1.65219	0.170446	-0.20276	0.735264	-2.10335	0.231951	-0.173253	0.802867	-1.84126	0.15084	-0.206718	0.703176	-2.21586	0.190017	-0.187132	0.773375	-1.99826	0.149133	-0.211004	0.703279	-2.25669	0.159026	-0.200023	0.701562	-2.13858	0.144144	-0.208233	0.681873	-2.21099	0.127609	-0.213886	0.645334	-2.30781	0.108293	-0.229115	0.597683	-2.52239	0.161795	-0.198581	0.724578	-2.14409	0.104586	-0.225044	0.580866	-2.40819	0.220181	-0.177869	0.812775	-1.91361	0.113864	-0.222393	0.636611	-2.43703	0.18071	-0.184924	0.761581	-2.03458	0.112077	-0.225276	0.611189	-2.41351	0.429569	-0.114241	0.954928	-1.21485	0.164271	-0.19657	0.716457	-2.13864	0.0948778	-0.229147	0.559607	-2.5544	0.188583	-0.19175	0.753996	-2.02819	0.163577	-0.218289	0.773094	-2.23797	0.175252	-0.19728	0.744386	-2.10132	0.143655	-0.211464	0.684409	-2.24727	0.12176	-0.21553	0.641434	-2.35179	0.0993105	-0.23779	0.57009	-2.51241	0.129389	-0.213379	0.667857	-2.3967	0.122518	-0.225326	0.648097	-2.36474	0.172451	-0.19617	0.725704	-2.09355	0.0927582	-0.240761	0.555843	-2.55241	0.136342	-0.214138	0.658184	-2.27925	0.156813	-0.211284	0.711481	-2.16756	0.106559	-0.237083	0.602563	-2.42421	0.182459	-0.196684	0.753444	-2.04709	0.159349	-0.197579	0.719215	-2.19805	0.11243	-0.220823	0.623541	-2.45363	0.180932	-0.184786	0.752238	-2.03867	0.213373	-0.175226	0.791849	-1.88369	0.168361	-0.197352	0.727986	-2.09951	0.28173	-0.148224	0.854127	-1.63148	0.073897	-0.244688	0.501828	-2.68912	0.234403	-0.171882	0.813148	-1.83755	0.107709	-0.237698	0.614897	-2.48876	0.13885	-0.220199	0.676022	-2.26549	0.15997	-0.204043	0.713482	-2.17708	0.145148	-0.208709	0.716602	-2.24357	0.125667	-0.213106	0.646073	-2.35127	0.196936	-0.181018	0.768479	-1.97872	0.116223	-0.22251	0.665131	-2.50019	0.158365	-0.201526	0.765845	-2.26652	0.134754	-0.218634	0.685979	-2.31819	0.136042	-0.214951	0.666141	-2.29216	0.160552	-0.203541	0.764715	-2.24789	0.0656852	-0.26526	0.470534	-2.7778	0.0845021	-0.250435	0.535571	-2.65722	0.166859	-0.192322	0.719097	-2.06341	0.201992	-0.18695	0.801608	-2.00199	0.0784892	-0.24097	0.521794	-2.67024	0.103559	-0.229959	0.59689	-2.52819	0.266526	-0.16124	0.840523	-1.6958	0.148899	-0.216723	0.746334	-2.28072	0.101009	-0.223576	0.587845	-2.5263	0.268983	-0.157114	0.837543	-1.6876	0.121733	-0.212327	0.631795	-2.37423	0.166123	-0.197265	0.739643	-2.10298	0.0906617	-0.237172	0.548626	-2.60095	0.0978684	-0.231259	0.574002	-2.54337	0	0	0.683851	-0.208251	0.152664	-2.24809	0.703227	-0.211374	0.149016	-2.24758
Hs6st1	0.822648	0.0824745	0.995184	0.345477	0.563506	0.219691	0.975496	0.887538	0.987649	0.00596645	0.999316	0.023451	0.899281	-0.0458947	0.993604	-0.188725	0.937641	0.028695	0.996983	0.122731	0.945841	0.0241177	0.996493	0.103602	0.922587	0.037055	0.999192	0.14732	0.9621	-0.0172149	0.999052	-0.0713172	0.702689	0.147353	0.991762	0.580949	0.707586	0.145389	0.997377	0.589981	0.840247	-0.0716465	0.998926	-0.310938	0.811744	0.0859352	0.989814	0.356599	0.798603	-0.0920614	0.992591	-0.390075	0.866931	0.062723	0.999768	0.260506	0.996589	0.00164813	0.999808	0.00658264	0.942635	0.0264136	0.998873	0.110998	0.89266	0.0490329	0.999891	0.207068	0.730617	-0.124904	0.995602	-0.517739	0.78241	-0.100252	0.993497	-0.420176	0.857897	0.0690486	0.99888	0.273588	0.871623	-0.0597785	0.998125	-0.248985	0.963232	0.0168213	0.99838	0.0709634	0.796307	-0.0931194	0.997553	-0.396134	0.84909	0.0700431	0.996155	0.288176	0.967315	-0.0158579	0.998715	-0.063006	0.932945	-0.0327251	0.999034	-0.134546	0.868857	0.0661383	0.998911	0.263705	0.735525	0.128834	0.998778	0.534171	0.901601	-0.0456459	0.997354	-0.187939	0.644572	0.182832	0.993783	0.695589	0.863967	0.0641146	0.998937	0.262197	0.76132	0.116293	0.997041	0.469013	0.927309	0.034316	0.997648	0.138846	0.935685	-0.0304737	0.996294	-0.127086	0.836099	0.0793071	0.998237	0.31648	0.760427	-0.113451	0.9913	-0.467878	0.807434	-0.087575	0.996247	-0.375442	0.940716	-0.0270125	0.998352	-0.114714	0.812764	0.094204	0.998062	0.361159	0.829392	0.080802	0.997342	0.337081	0.977629	-0.0106454	0.998355	-0.0425811	0.876602	-0.0554081	0.997577	-0.235065	0.980475	0.00873673	0.999876	0.0370693	0.82579	0.0813388	0.999083	0.345715	0.996129	-0.00181831	0.999618	-0.00743597	0.856598	0.0655329	0.992783	0.268128	0.718473	0.136016	0.994292	0.562667	0.706518	0.142783	0.993137	0.580389	0.997735	0.00104209	0.999826	0.00431418	0.789814	0.0982824	0.995047	0.404882	0.89297	0.0492818	0.997055	0.206922	0.958853	0.0184785	0.999922	0.0793321	0.976321	0.0106505	0.998296	0.0453941	0.958335	-0.0188247	0.997586	-0.0805911	0.987802	-0.00584555	0.999972	-0.0245597	0.884937	0.0530402	0.998171	0.224334	0.673687	0.157815	0.993588	0.64713	0.94768	0.0255516	0.99657	0.0997295	0.786899	0.0966678	0.997439	0.412086	0.885159	0.052349	0.997624	0.228261	0.945874	-0.024963	0.999341	-0.103958	0.944084	-0.0262407	0.999182	-0.107622	0.90631	0.0431005	0.996509	0.178703	0.901726	-0.0441209	0.994478	-0.188946	0.86899	-0.0616184	0.996287	-0.252509	0.721178	-0.128057	0.990991	-0.536086	0.95646	0.0192081	0.999465	0.0838301	0.847793	-0.072747	0.996684	-0.299789	0.859072	0.0653173	0.990149	0.274453	0.959091	0.0193366	0.997471	0.0781619	0.823327	0.0821213	0.995538	0.337984	0.869041	-0.0613274	0.995367	-0.251297	0.899396	-0.0466366	0.998511	-0.191612	0.917771	0.0373864	0.995727	0.15534	0.918286	-0.0369518	0.998317	-0.158541	0.650009	0.171666	0.99096	0.702031	0.851018	-0.0690411	0.997494	-0.287486	0.668915	0.161902	0.990683	0.662554	0.481086	0.286773	0.965572	1.085	0.969216	0.0142613	0.997531	0.0592516	0.931005	-0.0323075	0.999226	-0.132771	0.770095	0.111151	0.999522	0.465157	0.91831	0.0391594	0.999567	0.164797	0.865049	0.0625636	0.994293	0.263423	0.949007	-0.0225958	0.997879	-0.0983381	0.877648	-0.0602397	0.998423	-0.246624	0.787084	-0.104315	0.991848	-0.407635	0.990512	0.00453248	0.999074	0.018317	0.920051	0.0373834	0.992841	0.149818	0.96443	0.0164269	0.99831	0.0699733	0.903113	-0.0457007	0.994027	-0.184736	0.902555	0.045487	0.996111	0.190151	0.879461	0.0570293	0.997178	0.231459	0.935578	-0.0307793	0.99719	-0.127715	0.942876	-0.0254606	0.996785	-0.110381	0.691176	-0.142233	0.99042	-0.606489	0.684729	0.15109	0.987812	0.622912	0.933899	-0.0296487	0.997649	-0.125958	0.990924	-0.00410469	0.999937	-0.0174872	0.990075	0.00462687	0.998567	0.0191127	0	0	0.996171	0.022281	0.864427	0.0887164	0.997483	0.0176499	0.885048	0.0745627
Uggt1	0.447301	0.318074	0.947069	1.1713	0.784615	0.122008	0.99838	0.419936	0.522173	0.279864	0.972227	0.969497	0.474393	0.294736	0.936303	1.06664	0.764924	0.130996	0.995229	0.469085	0.588677	0.236513	0.983779	0.824712	0.626236	0.202967	0.990814	0.738351	0.357672	0.397451	0.919319	1.38048	0.685033	0.179961	0.989725	0.617345	0.356875	0.395796	0.934383	1.44913	0.6251	0.205706	0.986346	0.753731	0.9306	-0.0354809	0.999227	-0.130392	0.536482	0.267998	0.974609	0.945001	0.37758	0.379893	0.918609	1.37183	0.539585	0.269991	0.974602	0.944508	0.726266	0.149047	0.995675	0.54003	0.809579	0.109717	0.999891	0.369774	0.853969	0.0789333	0.997612	0.276771	0.341554	0.397996	0.89524	1.44699	0.575166	0.245367	0.976603	0.856372	0.721034	0.150289	0.995605	0.550175	0.535006	0.25869	0.975233	0.955023	0.457728	0.320102	0.955745	1.13961	0.919866	-0.0423287	0.997325	-0.152361	0.677239	0.169657	0.982129	0.64001	0.786482	0.118796	0.999034	0.433157	0.953946	0.0252218	0.99923	0.0922391	0.589664	0.23545	0.995106	0.852882	0.536609	0.272705	0.972264	0.939324	0.482817	0.296979	0.960337	1.05817	0.713998	0.162032	0.992448	0.560878	0.766461	0.125207	0.997041	0.458605	0.627014	0.212464	0.988622	0.73955	0.631695	0.221708	0.996294	0.754919	0.414196	0.349916	0.943566	1.24908	0.885092	0.0608052	0.996482	0.221751	0.612062	0.209595	0.982485	0.781163	0.444198	0.314899	0.947427	1.18017	0.716631	0.159753	0.995313	0.553438	0.746332	0.143383	0.997342	0.506026	0.961551	0.0199147	0.996898	0.0732031	0.685456	0.171971	0.990417	0.613144	0.379859	0.362632	0.918372	1.33015	0.758815	0.131249	0.998113	0.482259	0.502433	0.28513	0.956689	1.02781	0.55929	0.252055	0.971219	0.86637	0.586238	0.234977	0.986471	0.849533	0.695087	0.16148	0.992737	0.604162	0.999244	-0.000411613	0.999913	-0.00144018	0.870957	0.0686859	0.995047	0.246744	0.503326	0.288784	0.969158	1.02928	0.54416	0.253016	0.971498	0.932641	0.829613	0.0904829	0.995134	0.329121	0.665635	0.178965	0.988497	0.666631	0.651774	0.213538	0.999972	0.724976	0.694073	0.16792	0.99249	0.609743	0.335302	0.403633	0.891492	1.48068	0.941096	0.0331241	0.99657	0.112302	0.416411	0.349217	0.929014	1.23877	0.805706	0.104422	0.997624	0.388729	0.604629	0.225591	0.982878	0.792828	0.715945	0.159204	0.990823	0.558358	0.593498	0.222394	0.981739	0.810461	0.298112	0.429511	0.872889	1.59211	0.375952	0.386488	0.921926	1.35543	0.62332	0.20718	0.981277	0.737768	0.702273	0.162392	0.992988	0.586929	0.598418	0.217919	0.984796	0.822633	0.554012	0.282507	0.973755	0.914698	0.632588	0.199289	0.98961	0.728507	0.700568	0.161792	0.994649	0.582138	0.549089	0.247786	0.978599	0.913162	0.987117	0.0066166	0.999599	0.0244736	0.580467	0.234612	0.974976	0.831604	0.875141	0.0668167	0.998239	0.242821	0.679967	0.177498	0.992187	0.638223	0.731715	0.142922	0.996167	0.524775	0.938013	0.0346499	0.998666	0.120488	0.303778	0.460145	0.895413	1.58366	0.860044	0.0788667	0.995836	0.27071	0.947557	-0.0285746	0.999226	-0.100866	0.896319	0.0576335	0.999522	0.20741	0.754147	0.140187	0.999567	0.503207	0.687669	0.174827	0.986912	0.62313	0.54816	0.252589	0.971233	0.923387	0.752092	0.147106	0.998423	0.50603	0.718855	0.150221	0.988529	0.543298	0.647809	0.192667	0.987178	0.703617	0.912359	-0.0449776	0.992794	-0.164287	0.645022	0.196877	0.996222	0.722858	0.940152	-0.0311836	0.994482	-0.11394	0.834491	0.0942633	0.994235	0.324511	0.733359	0.142826	0.993932	0.51993	0.904013	0.0541489	0.99719	0.190546	0.964098	0.0193048	0.996785	0.0693389	0.947453	-0.0280615	0.994337	-0.100616	0.613202	0.206217	0.985497	0.775547	0.677001	0.180664	0.989631	0.632607	0.846045	0.0807358	0.996583	0.298489	0.472127	0.309638	0.954238	1.10479	0	0	0.979055	0.185349	0.668745	0.664005	0.990616	0.179463	0.67712	0.639117
Arid5a	0.736697	0.238694	0.992993	0.518246	0.12071	1.28035	0.632509	2.38432	0.456955	0.540657	0.952777	1.12684	0.231426	0.850394	0.785673	1.78436	0.770404	0.214086	0.995229	0.457829	0.738291	0.22848	0.990812	0.509567	0.627395	0.336729	0.990814	0.735873	0.690297	0.284616	0.993505	0.59801	0.661542	0.321344	0.988976	0.666323	0.774387	0.20582	0.997377	0.450846	0.558348	0.415375	0.978747	0.902834	0.614057	0.356708	0.983032	0.755025	0.608466	0.375356	0.985917	0.783137	0.402315	0.611785	0.9288	1.30207	0.408972	0.573564	0.93839	1.27133	0.593914	0.368536	0.986561	0.822427	0.744683	0.227453	0.99786	0.499733	0.806368	0.168312	0.995602	0.368584	0.84937	0.131674	0.994639	0.288945	0.693113	0.279148	0.991541	0.602992	0.557702	0.412646	0.978806	0.903292	0.32827	0.697023	0.89066	1.50494	0.69724	0.271256	0.997553	0.597046	0.522886	0.441066	0.966618	0.96761	0.643781	0.316673	0.979368	0.711024	0.768134	0.210675	0.999034	0.471429	0.352154	0.697989	0.943424	1.48602	0.365803	0.674482	0.940284	1.43015	0.377764	0.643587	0.923011	1.34073	0.670835	0.310341	0.993783	0.640833	0.594508	0.372697	0.980231	0.814654	0.616054	0.346394	0.988978	0.774285	0.658279	0.333564	0.990016	0.673129	0.934104	-0.0575662	0.996294	-0.130217	0.952043	0.0409072	0.998237	0.0920014	0.759	0.218039	0.9913	0.470754	0.57639	0.39544	0.973545	0.860542	0.586877	0.377259	0.982068	0.838123	0.382563	0.640081	0.9306	1.3314	0.561688	0.411524	0.985561	0.907832	0.354625	0.655494	0.899744	1.40561	0.686387	0.269512	0.990417	0.611227	0.689011	0.268019	0.988855	0.606184	0.588208	0.386628	0.9864	0.850425	0.513807	0.461772	0.958973	1.00061	0.709717	0.259455	0.989597	0.552314	0.939317	-0.0519669	0.996822	-0.118821	0.71728	0.255648	0.993137	0.55813	0.603766	0.370465	0.981354	0.788849	0.509272	0.457017	0.966122	1.00247	0.656801	0.310513	0.987044	0.683352	0.394068	0.607292	0.925134	1.31049	0.707254	0.265209	0.990744	0.574359	0.509023	0.480997	0.964687	1.01867	0.599437	0.380977	0.998334	0.843709	0.717249	0.251243	0.992983	0.561383	0.577245	0.394839	0.98418	0.856625	0.557965	0.417814	0.977867	0.890401	0.508168	0.468249	0.962906	1.00864	0.721525	0.256582	0.996076	0.563287	0.252785	0.844081	0.844293	1.75119	0.559326	0.416387	0.979454	0.895872	0.877571	0.113021	0.996509	0.233903	0.606312	0.391824	0.980319	0.788558	0.392859	0.623672	0.928451	1.30807	0.510168	0.44204	0.961955	0.989264	0.791749	0.179601	0.997481	0.405419	0.90776	0.0801494	0.996684	0.180972	0.745771	0.223536	0.988507	0.501156	0.41748	0.579263	0.937552	1.23549	0.7074	0.256741	0.994649	0.568207	0.873731	0.110297	0.995367	0.24222	0.628752	0.343132	0.981933	0.732783	0.448817	0.547712	0.948724	1.13958	0.66514	0.302788	0.987833	0.668865	0.391434	0.679111	0.931181	1.32596	0.532897	0.44261	0.976304	0.954497	0.770506	0.208732	0.992703	0.451961	0.455454	0.529679	0.957772	1.14937	0.47689	0.525341	0.958585	1.09212	0.617774	0.346042	0.980835	0.765227	0.975088	0.0219693	0.999522	0.049703	0.56467	0.418915	0.997922	0.925379	0.847302	0.134557	0.992848	0.29847	0.303832	0.743914	0.872168	1.58109	0.701262	0.283848	0.998423	0.614538	0.625498	0.341312	0.982006	0.736604	0.8171	0.157515	0.998153	0.356234	0.455459	0.557371	0.948674	1.11404	0.631674	0.34276	0.994428	0.752175	0.590109	0.372586	0.983098	0.817496	0.638259	0.344871	0.991206	0.730162	0.617805	0.349649	0.98265	0.761537	0.694277	0.291736	0.99719	0.621057	0.668057	0.301288	0.981947	0.660569	0.992558	0.00648714	0.998852	0.01424	0.706409	0.26596	0.98971	0.577906	0.866483	-0.112694	0.997649	-0.255326	0.35102	0.687119	0.895645	1.43368	0.221352	0.929171	0.79043	1.87908	0	0	0.967721	0.37553	0.611527	0.801321	0.986159	0.346218	0.61779	0.758281
Kansl3	0.8443	0.0616457	0.996932	0.302714	0.992499	0.00297945	0.999676	0.0144443	0.530091	0.194786	0.973031	0.951118	0.811042	-0.0743617	0.989324	-0.356489	0.917952	-0.0337513	0.996363	-0.161601	0.385183	0.275653	0.916175	1.32439	0.806983	0.075703	0.997821	0.370394	0.56534	0.172878	0.97421	0.86287	0.692122	0.115513	0.991762	0.602689	0.978174	0.00905457	0.999011	0.0430317	0.987968	0.00476547	0.999351	0.0232612	0.777038	0.0850813	0.987174	0.423979	0.922816	0.0302343	0.997913	0.148119	0.734074	0.105581	0.999768	0.528156	0.480955	0.220965	0.964359	1.08512	0.729433	0.108676	0.995675	0.533524	0.959931	-0.0155643	0.999891	-0.0770944	0.603281	0.1566	0.985422	0.781468	0.998142	-0.000728905	0.99993	-0.00354282	0.824053	-0.0709789	0.998788	-0.339724	0.854898	0.0577364	0.998125	0.281766	0.924826	-0.0287482	0.99838	-0.145253	0.878092	-0.0483453	0.997553	-0.235394	0.80575	0.0741527	0.99509	0.372432	0.955539	0.0180323	0.998715	0.0857269	0.669943	0.140486	0.999034	0.681561	0.87865	-0.0495719	0.999171	-0.243853	0.841521	0.0646063	0.998778	0.316196	0.951505	0.018201	0.997707	0.0924467	0.809211	0.0742572	0.997004	0.364058	0.93421	0.0255976	0.998937	0.126334	0.887033	-0.0429443	0.998035	-0.219353	0.957565	0.0174619	0.998388	0.080981	0.955042	-0.0172224	0.996426	-0.0887875	0.855754	0.0575357	0.998237	0.278078	0.526691	0.200935	0.970721	0.971393	0.937967	0.0246569	0.998425	0.119878	0.732264	0.107604	0.989995	0.5277	0.906593	0.0351065	0.998362	0.178912	0.719031	0.113309	0.997342	0.562771	0.547948	0.180548	0.969534	0.912372	0.872169	0.0497009	0.997506	0.243581	0.5286	0.194788	0.966817	0.954487	0.915485	0.0335491	0.999083	0.166686	0.796927	0.0793117	0.998335	0.394358	0.594692	0.15499	0.980467	0.78944	0.673712	0.128449	0.993812	0.657187	0.78472	0.0857904	0.997546	0.421066	0.555094	0.17857	0.974589	0.896997	0.626542	0.151027	0.978085	0.739124	0.969024	0.0130077	0.99889	0.0597208	0.961209	0.0147732	0.999922	0.0747859	0.913229	0.0337614	0.998296	0.166652	0.670613	0.131796	0.988497	0.656079	0.97074	-0.0117171	0.999972	-0.0589238	0.954608	0.0177244	0.998171	0.0882386	0.80483	0.0797336	0.993588	0.379743	0.842453	0.0581093	0.994211	0.302072	0.856261	0.0546378	0.997439	0.276111	0.816697	-0.0742021	0.997624	-0.36633	0.953134	-0.017816	0.999469	-0.0899951	0.754684	0.097993	0.994061	0.479465	0.435925	0.239934	0.941343	1.18295	0.774555	-0.0878485	0.994198	-0.438272	0.824409	-0.0685972	0.996287	-0.339673	0.826116	0.0660377	0.993282	0.329996	0.647754	0.140627	0.988362	0.70152	0.862316	0.0533617	0.996684	0.270881	0.66995	0.136784	0.984711	0.658816	0.883121	0.0438363	0.997471	0.224018	0.802754	0.0796608	0.995271	0.378125	0.592157	-0.164885	0.982285	-0.81651	0.788944	0.0814202	0.989951	0.405706	0.552547	0.178349	0.971986	0.893663	0.790305	0.0802389	0.998239	0.410928	0.690466	0.122367	0.992236	0.616122	0.796504	-0.0799126	0.997494	-0.394714	0.878095	0.047098	0.995607	0.237645	0.887818	-0.045473	0.99738	-0.217238	0.568744	0.178121	0.981172	0.875004	0.926189	0.0287988	0.999226	0.142065	0.987175	-0.00497778	0.999522	-0.0255841	0.936515	-0.025357	0.999567	-0.127982	0.975612	0.00945921	0.9994	0.0473836	0.909773	0.0350935	0.997674	0.174253	0.794341	0.0848419	0.998423	0.417596	0.394046	0.261918	0.924086	1.2863	0.786684	0.0844489	0.996404	0.416833	0.752532	0.0950282	0.990207	0.470641	0.895912	0.040822	0.99831	0.20528	0.76909	0.0878624	0.992227	0.445514	0.999465	0.000211096	0.999859	0.00104171	0.804895	0.0731674	0.993932	0.377008	0.811078	0.0753201	0.99719	0.377692	0.771024	0.0886601	0.990816	0.448325	0.95873	-0.0160792	0.994938	-0.0790011	0.966541	-0.0130917	0.996283	-0.0643556	0.536521	0.183922	0.975554	0.93865	0.923541	0.0301144	0.997742	0.147539	0.841044	-0.0644284	0.998069	-0.308161	0	0	0.991363	0.0595896	0.799	0.295773	0.997266	0.0576361	0.820375	0.279922
Lman2l	0.880401	0.064336	0.998069	0.231912	0.954154	-0.0249631	0.99838	-0.0883344	0.70681	0.154594	0.993227	0.569797	0.847635	-0.0812109	0.989886	-0.28649	0.715933	0.165906	0.994745	0.570862	0.842304	0.0840612	0.994438	0.303418	0.793265	0.11515	0.99782	0.397309	0.771142	0.12196	0.994994	0.436563	0.854474	0.0745069	0.992258	0.279161	0.874076	0.0711805	0.997377	0.249273	0.797506	-0.113059	0.998926	-0.395774	0.850407	0.0776638	0.992469	0.282371	0.899217	0.0546165	0.997231	0.19362	0.915922	-0.0446169	0.999768	-0.164134	0.718943	0.153476	0.989241	0.554091	0.767662	0.127566	0.996265	0.455712	0.472584	0.307723	0.963926	1.10223	0.929995	0.0349253	0.997612	0.132105	0.903523	-0.0505911	0.997553	-0.18441	0.890809	0.0589293	0.99888	0.209762	0.88286	-0.0623063	0.998125	-0.227025	0.768008	-0.118352	0.993569	-0.454098	0.974947	-0.0133936	0.998956	-0.0481937	0.778011	0.116688	0.992604	0.426952	0.936012	-0.0342873	0.998715	-0.123444	0.819632	-0.0981457	0.999034	-0.364614	0.723643	0.158385	0.997931	0.564742	0.887636	-0.0619254	0.998778	-0.223444	0.628951	0.209534	0.984464	0.734502	0.985653	0.00743995	0.998585	0.0271149	0.861561	0.0725362	0.998937	0.266882	0.916898	-0.0438827	0.998447	-0.161114	0.950326	0.0275994	0.998388	0.0948109	0.884123	0.0626052	0.996294	0.229534	0.908629	0.0499111	0.998237	0.175565	0.682416	0.171764	0.987038	0.627841	0.802509	0.109373	0.996247	0.385245	0.924889	-0.0396315	0.998352	-0.14542	0.842867	0.0800707	0.998062	0.30225	0.833156	0.0918871	0.997342	0.329533	0.873745	0.0653923	0.994796	0.241295	0.518978	0.271377	0.971188	0.976299	0.6847	0.168114	0.988855	0.615061	0.894577	-0.0561295	0.999083	-0.20814	0.75796	0.133071	0.996523	0.472263	0.709062	0.153068	0.989597	0.55362	0.802142	0.105623	0.994292	0.391097	0.989045	-0.00582596	0.998937	-0.021164	0.431509	0.333667	0.947258	1.19562	0.852534	0.0774724	0.995047	0.282354	0.629434	0.216803	0.98598	0.742085	0.908203	0.0491607	0.999922	0.1773	0.991966	-0.00425524	0.998296	-0.0153998	0.597249	0.225972	0.979956	0.815051	0.894307	-0.0576196	0.999972	-0.213423	0.748069	-0.135458	0.99369	-0.497901	0.732105	-0.144185	0.993588	-0.526084	0.413536	0.337888	0.930178	1.24272	0.892408	0.0556206	0.997583	0.206177	0.919054	0.0443725	0.997676	0.160609	0.952548	0.0252699	0.999469	0.0911218	0.652294	0.196338	0.988349	0.691385	0.980966	-0.00973923	0.999343	-0.0362249	0.895816	-0.0549391	0.994199	-0.200371	0.923574	0.0404055	0.998408	0.146863	0.98105	-0.00960329	0.999124	-0.0356794	0.847818	-0.0804179	0.997481	-0.294655	0.644495	0.206968	0.989118	0.720712	0.525575	0.274218	0.968428	0.981189	0.780659	0.119986	0.995889	0.424315	0.97408	-0.0136591	0.999411	-0.049186	0.754183	0.134552	0.995367	0.477257	0.904476	0.0508287	0.998511	0.181889	0.693001	0.171111	0.986041	0.594	0.692073	0.172008	0.989379	0.612021	0.54784	0.264703	0.981734	0.929855	0.893842	-0.0573594	0.997494	-0.204257	0.849399	0.0817767	0.994127	0.294196	0.993638	-0.00347546	0.998933	-0.01228	0.978119	0.0113318	0.997983	0.0421103	0.673769	0.173132	0.987101	0.645574	0.875053	0.0682882	0.999522	0.250275	0.786384	0.123015	0.999567	0.435455	0.794768	0.112031	0.991179	0.403191	0.970661	0.0156919	0.998432	0.0565536	0.936291	0.0365468	0.998423	0.128049	0.943099	0.0296046	0.997312	0.107721	0.963252	0.0198111	0.999074	0.0709651	0.692408	0.166657	0.984962	0.590483	0.77723	0.122805	0.99831	0.443942	0.910693	0.0445551	0.994027	0.170221	0.794683	0.111501	0.994235	0.404169	0.488343	0.289492	0.961182	1.0576	0.737427	0.144823	0.99719	0.529738	0.929043	0.0365425	0.996556	0.137175	0.639825	0.202194	0.989212	0.714399	0.696136	-0.167865	0.987812	-0.599166	0.626217	0.205088	0.989631	0.73967	0.623047	0.207184	0.983894	0.755628	0.621377	0.222335	0.990563	0.758887	0	0	0.992706	0.0755589	0.805652	0.270109	0.99654	0.0697344	0.845251	0.249774
Cnnm4	0.92548	0.0937677	0.998069	0.144168	0.988252	0.0150601	0.999257	0.0226245	0.895981	-0.14275	0.999009	-0.19805	0.642004	0.483806	0.972928	0.693197	0.985662	0.0190406	0.999959	0.0281918	0.665414	-0.434217	0.987886	-0.659537	0.929031	0.0896507	0.999192	0.135024	0.784472	-0.286674	0.994994	-0.410471	0.585584	0.636461	0.977107	0.829883	0.84277	0.209101	0.997377	0.31198	0.811361	0.25149	0.998926	0.368155	0.983603	0.0210744	0.999886	0.0307702	0.82717	0.230175	0.993892	0.333781	0.953514	-0.0595738	0.999768	-0.0906326	0.686364	0.441136	0.989241	0.621718	0.970588	-0.0378707	0.999066	-0.0568745	0.83811	-0.210371	0.999891	-0.313522	0.690696	0.454907	0.994496	0.598347	0.879604	-0.148889	0.997553	-0.230447	0.980726	-0.0240375	0.99888	-0.0369133	0.902302	0.129382	0.998125	0.189135	0.99997	3.89789e-05	0.999977	5.73414e-05	0.918131	0.105662	0.998255	0.157743	0.621055	0.564995	0.981557	0.748697	0.788258	0.276704	0.988301	0.412965	0.911206	0.124139	0.999034	0.178323	0.958247	-0.0551783	0.99923	-0.0836153	0.941499	0.080256	0.999773	0.116052	0.77758	0.308983	0.991762	0.42938	0.807449	0.276807	0.997004	0.367487	0.805853	0.262368	0.997644	0.376141	0.706371	-0.387744	0.997041	-0.581712	0.563508	0.604965	0.982256	0.879117	0.799833	0.275833	0.996294	0.399338	0.585896	0.608041	0.981353	0.833389	0.709871	0.409314	0.987038	0.570853	0.861534	0.178857	0.998425	0.268671	0.897173	0.131598	0.998352	0.199337	0.824509	0.24944	0.998062	0.338117	0.926086	0.0968649	0.997342	0.145123	0.963643	0.0478595	0.996898	0.0692167	0.976088	0.0306807	0.999051	0.0453747	0.57394	0.611076	0.975497	0.85166	0.875311	0.167233	0.999083	0.246467	0.870529	0.172226	0.998787	0.24978	0.987475	0.017367	0.999691	0.0232935	0.872294	-0.165065	0.996822	-0.25089	0.855699	0.192443	0.998937	0.280304	0.985674	0.0199211	0.999429	0.0272929	0.876208	-0.15806	0.995047	-0.236621	0.797778	0.275164	0.992979	0.394052	0.890808	0.15749	0.998456	0.211091	0.692217	-0.40939	0.990336	-0.605407	0.786573	-0.27373	0.994613	-0.417679	0.779286	0.314068	0.999972	0.450199	0.86056	0.18219	0.99815	0.272309	0.721607	0.425395	0.993588	0.547576	0.784769	-0.291556	0.994211	-0.415073	0.724408	0.389202	0.995135	0.53744	0.674371	0.488985	0.995295	0.664016	0.861394	-0.173406	0.994737	-0.267361	0.952505	0.0636653	0.999182	0.0913942	0.898193	-0.131061	0.996509	-0.194266	0.882497	0.148381	0.994199	0.226165	0.812734	0.260707	0.996287	0.36267	0.917097	-0.10946	0.994511	-0.156358	0.755281	0.329586	0.996603	0.478572	0.769711	-0.295944	0.993556	-0.457261	0.544545	0.687974	0.972283	0.936642	0.95033	0.068151	0.997471	0.0949216	0.994973	-0.00659838	0.999411	-0.00953718	0.9817	-0.0239328	0.999621	-0.0349602	0.591049	0.590929	0.973143	0.814371	0.948753	0.0680496	0.995727	0.0967049	0.761781	-0.307851	0.997573	-0.468459	0.627286	0.547854	0.99096	0.751234	0.922598	-0.101207	0.997494	-0.148721	0.975916	0.0323946	0.998666	0.0467731	0.507665	0.711957	0.97301	1.0202	0.757434	0.33558	0.989675	0.474199	0.82664	-0.228336	0.997138	-0.335857	0.74819	-0.34651	0.999522	-0.51096	0.586552	0.666254	0.999567	0.873834	0.805819	-0.254242	0.991214	-0.381025	0.729582	0.372584	0.992998	0.531536	0.776469	0.308154	0.998423	0.454834	0.719093	0.402203	0.988529	0.542819	0.912873	0.116257	0.999074	0.168533	0.749639	0.35306	0.990207	0.476333	0.685058	-0.423942	0.99831	-0.636375	0.921636	0.110528	0.994027	0.149291	0.9065	0.122148	0.996203	0.182417	0.865396	-0.17216	0.996479	-0.258712	0.879816	0.175914	0.99719	0.238909	0.826467	-0.225717	0.993259	-0.337719	0.877942	0.162576	0.99042	0.234465	0.854353	0.199323	0.993741	0.281629	0.728307	0.380428	0.995165	0.527547	0.883206	-0.15029	0.996583	-0.225835	0.73418	0.346207	0.998069	0.521757	0	0	0.994529	0.126463	0.821531	0.171647	0.996951	0.123144	0.84044	0.18037
Cnnm3	0.300798	0.520122	0.878232	1.59486	0.230073	0.592938	0.816462	1.84405	0.109447	0.818596	0.612254	2.42478	0.194743	0.633946	0.740744	1.93344	0.38418	0.425672	0.92513	1.36514	0.128446	0.761744	0.656313	2.31857	0.524997	0.330168	0.971555	0.963678	0.0643822	0.926021	0.485987	2.77582	0.141342	0.735516	0.703856	2.23862	0.372717	0.427195	0.940253	1.40204	0.21892	0.637402	0.81126	1.89639	0.265906	0.607578	0.827578	1.6657	0.231132	0.658593	0.797292	1.83063	0.420154	0.382824	0.937525	1.25334	0.191417	0.642654	0.759026	2.01145	0.259871	0.549753	0.835882	1.73794	0.38925	0.436078	0.929333	1.3212	0.194548	0.662331	0.765662	1.9507	0.157893	0.655955	0.698154	2.14849	0.339837	0.469606	0.89146	1.45844	0.163858	0.739807	0.72562	2.14509	0.404063	0.401549	0.93307	1.28446	0.284886	0.544612	0.874102	1.64115	0.453863	0.368566	0.94785	1.13434	0.259486	0.54031	0.830133	1.73383	0.275267	0.556148	0.889652	1.7446	0.0849575	0.91602	0.570324	2.75127	0.270434	0.543328	0.882637	1.7428	0.35601	0.457335	0.909764	1.40301	0.395349	0.414923	0.92734	1.2816	0.363886	0.418308	0.909392	1.38958	0.202907	0.613163	0.778602	1.96611	0.293406	0.530734	0.87885	1.59904	0.348013	0.518457	0.922153	1.47797	0.351072	0.448099	0.913374	1.4265	0.161508	0.656118	0.720069	2.14823	0.465469	0.333673	0.950762	1.12426	0.104791	0.80889	0.599595	2.50197	0.245092	0.557215	0.835104	1.77232	0.305518	0.50337	0.881859	1.60292	0.48351	0.316585	0.957817	1.06396	0.155306	0.672485	0.704589	2.1512	0.781984	0.128982	0.99132	0.419172	0.280801	0.525832	0.861071	1.69402	0.254546	0.55199	0.844899	1.74612	0.261565	0.544403	0.835359	1.66583	0.247765	0.573693	0.83982	1.80396	0.202909	0.640383	0.789842	1.96266	0.192396	0.641691	0.778317	1.98131	0.153398	0.698657	0.693811	2.16852	0.18788	0.672245	0.766241	2.02526	0.261266	0.536505	0.839874	1.72741	0.220302	0.604078	0.789877	1.87461	0.282945	0.528588	0.86255	1.65633	0.26377	0.610673	0.880011	1.79522	0.340116	0.468605	0.892497	1.47879	0.39198	0.423595	0.921763	1.31554	0.304521	0.515092	0.87848	1.56051	0.18407	0.648596	0.748274	2.02481	0.365788	0.44301	0.922777	1.4293	0.246484	0.590808	0.841406	1.77465	0.38423	0.420167	0.92634	1.33516	0.392638	0.419044	0.924538	1.29796	0.176655	0.652045	0.735564	2.06743	0.339941	0.464552	0.898667	1.46091	0.225808	0.591424	0.801286	1.81941	0.120613	0.751361	0.636613	2.38332	0.414191	0.396898	0.937655	1.27538	0.397131	0.403178	0.935864	1.30886	0.174227	0.643239	0.746158	2.07045	0.361099	0.453597	0.904191	1.38252	0.360603	0.436825	0.916389	1.39341	0.117213	0.792794	0.631174	2.37435	0.132073	0.749181	0.656484	2.26591	0.103709	0.779617	0.597713	2.51447	0.144252	0.769277	0.693329	2.25909	0.28816	0.559083	0.863505	1.6258	0.368604	0.432599	0.915187	1.39299	0.231307	0.595938	0.841511	1.84335	0.270548	0.552876	0.840379	1.69166	0.321633	0.480879	0.891091	1.51986	0.21486	0.659811	0.833377	1.97413	0.187368	0.678344	0.81254	2.1184	0.139304	0.721273	0.694394	2.29149	0.317282	0.497259	0.88138	1.53774	0.293186	0.538811	0.903083	1.68391	0.0695307	0.894442	0.486509	2.73915	0.282153	0.517819	0.84929	1.65658	0.0805131	0.890367	0.525747	2.60876	0.150282	0.721637	0.722454	2.25718	0.19494	0.633744	0.759421	1.96696	0.310737	0.513008	0.882257	1.57434	0.277794	0.499323	0.84848	1.65641	0.157157	0.708431	0.760731	2.23532	0.0803122	0.834557	0.529597	2.69405	0.295269	0.495546	0.857281	1.59787	0.224521	0.633647	0.798716	1.86342	0.267245	0.522296	0.856297	1.68483	0.370143	0.435854	0.906956	1.37772	0.358682	0.48572	0.9041	1.41034	0	0	0.816111	0.573083	0.265691	1.77536	0.841458	0.552433	0.262667	1.73589
Ankrd23	0.637325	-0.553481	0.9884	-0.726655	0.976589	-0.0349624	0.99838	-0.045089	0.898915	-0.161898	0.999009	-0.192433	0.75968	-0.343779	0.98562	-0.456121	0.64701	-0.534202	0.990344	-0.718355	0.804428	-0.294268	0.994438	-0.37765	0.468806	-0.794365	0.948402	-1.09824	0.659505	-0.558252	0.990045	-0.661261	0.614874	-0.599432	0.98404	-0.765779	0.994399	-0.0092967	0.999845	-0.0110419	0.932532	0.103246	0.999176	0.130589	0.816781	-0.26509	0.989984	-0.346883	0.46905	-0.807411	0.953306	-1.10687	0.70577	-0.442399	0.999768	-0.586974	0.45213	-0.839352	0.955843	-1.15765	0.954901	0.06931	0.998873	0.0872341	0.758916	-0.368146	0.999882	-0.470955	0.626602	-0.572995	0.989794	-0.731584	0.866619	-0.204525	0.997085	-0.255524	0.816391	-0.273411	0.998788	-0.354781	0.848541	-0.243255	0.998125	-0.294258	0.652801	-0.564689	0.991665	-0.692542	0.925628	0.112951	0.998302	0.143252	0.735792	-0.393416	0.990672	-0.511036	0.73435	-0.394936	0.985694	-0.521784	0.827806	-0.273056	0.999034	-0.347822	0.471191	-0.874087	0.98019	-1.15081	0.714918	-0.441044	0.998778	-0.577619	0.639509	0.603696	0.986044	0.711978	0.63963	-0.580038	0.993783	-0.705993	0.497272	-0.779771	0.963722	-1.03882	0.841647	-0.244811	0.997041	-0.308489	0.842017	0.256314	0.997247	0.30334	0.479759	-0.831128	0.975756	-1.11297	0.872085	0.197574	0.998237	0.246304	0.81374	-0.283408	0.99528	-0.361518	0.826337	-0.262835	0.996321	-0.337956	0.751439	-0.382722	0.991327	-0.488564	0.889399	0.184256	0.998131	0.212042	0.588709	0.760361	0.991908	0.845841	0.809764	-0.288087	0.990865	-0.36555	0.935228	-0.0981573	0.997969	-0.123028	0.782817	-0.336352	0.99132	-0.417531	0.772649	-0.347154	0.998843	-0.453789	0.648781	-0.547223	0.989158	-0.697997	0.434724	-0.901932	0.943611	-1.15902	0.883469	-0.178368	0.996822	-0.228771	0.985755	-0.0218693	0.998937	-0.02752	0.949647	-0.08284	0.999429	-0.0959853	0.811251	-0.283359	0.995047	-0.362746	0.983872	-0.0246124	0.998948	-0.0310885	0.60897	-0.597799	0.983455	-0.786578	0.966659	-0.0539978	0.998296	-0.0639264	0.910525	-0.140196	0.994682	-0.173352	0.999143	-0.00135656	0.999972	-0.00172567	0.687756	-0.464907	0.991746	-0.623027	0.761269	0.379456	0.993588	0.466898	0.477405	-0.820625	0.952271	-1.07979	0.759605	-0.357268	0.997439	-0.466444	0.510512	1.07826	0.970861	1.03997	0.723822	-0.411779	0.994737	-0.541087	0.853735	-0.225062	0.999182	-0.282881	0.595551	-0.631758	0.981739	-0.805961	0.95151	0.0767698	0.996858	0.0930492	0.876953	-0.195687	0.996916	-0.237034	0.492509	-0.793197	0.959075	-1.03094	0.826021	-0.263025	0.997481	-0.337503	0.99997	4.88415e-05	0.99997	5.95044e-05	0.762919	-0.366344	0.989005	-0.466269	0.738478	-0.404172	0.995889	-0.508748	0.506199	-0.740378	0.966081	-1.00633	0.92248	0.11963	0.995367	0.148316	0.578865	0.731154	0.971002	0.841239	0.846959	-0.242596	0.995331	-0.290389	0.894259	-0.169629	0.998239	-0.205402	0.788921	0.337575	0.995525	0.414198	0.698844	-0.456674	0.993692	-0.592178	0.971691	-0.0445372	0.998666	-0.054983	0.997285	-0.004364	0.999959	-0.00524092	0.992179	0.0121214	0.998577	0.0150507	0.368399	-0.994397	0.924819	-1.37935	0.608964	-0.609669	0.994446	-0.814208	0.954419	0.0710153	0.999567	0.0918421	0.535686	-0.772078	0.97737	-0.959987	0.863052	-0.212923	0.997353	-0.26523	0.951869	-0.0773321	0.998423	-0.0966933	0.841096	-0.233332	0.995055	-0.302583	0.802847	-0.296851	0.997977	-0.384555	0.842155	-0.243419	0.990207	-0.297245	0.882414	-0.179941	0.99831	-0.232083	0.88001	-0.17773	0.994027	-0.22909	0.847324	-0.23217	0.994235	-0.299023	0.987271	0.020051	0.999029	0.0243488	0.934246	-0.105349	0.99719	-0.130361	0.893504	-0.163398	0.993944	-0.206222	0.877974	0.187759	0.99042	0.234403	0.770666	-0.362835	0.991346	-0.447224	0.914355	0.136937	0.997649	0.163326	0.580223	-0.652595	0.97869	-0.850205	0.974888	-0.0375822	0.998567	-0.0483665	0	0	0.990035	-0.246149	0.774641	-0.32766	0.995167	-0.253823	0.812495	-0.322996
Ankrd39	0.720756	-0.200013	0.991473	-0.550951	0.170871	-0.754252	0.739993	-2.10408	0.478697	-0.3664	0.960637	-1.07311	0.15871	-0.769204	0.687746	-2.10155	0.36276	-0.500706	0.912191	-1.42774	0.249583	-0.60844	0.822776	-1.75596	0.183276	-0.726435	0.756168	-2.01743	0.167976	-0.723019	0.748723	-2.06925	0.270565	-0.563651	0.86829	-1.67692	0.459538	-0.430644	0.971811	-1.1633	0.196037	-0.710158	0.773394	-1.99437	0.221915	-0.626425	0.792444	-1.82876	0.184752	-0.690052	0.747622	-2.02756	0.222656	-0.647164	0.799033	-1.89597	0.147064	-0.758536	0.686945	-2.23252	0.127387	-0.822325	0.644367	-2.35154	0.283607	-0.554523	0.865278	-1.64541	0.125102	-0.747801	0.648696	-2.30627	0.148286	-0.77073	0.682006	-2.19933	0.136948	-0.799013	0.669907	-2.27249	0.140438	-0.790624	0.676619	-2.27135	0.2683	-0.589937	0.846686	-1.70411	0.215553	-0.669064	0.803411	-1.90055	0.183642	-0.675093	0.735826	-2.0137	0.228376	-0.650197	0.803769	-1.85214	0.388491	-0.478137	0.946499	-1.37896	0.289445	-0.585802	0.909403	-1.69192	0.238256	-0.65403	0.856552	-1.86503	0.273846	-0.563306	0.853221	-1.66333	0.340507	-0.499346	0.895536	-1.43721	0.113977	-0.816404	0.614581	-2.4189	0.26134	-0.587462	0.83524	-1.73437	0.160214	-0.792563	0.738726	-2.1373	0.179412	-0.706218	0.77694	-2.11442	0.246007	-0.625298	0.836423	-1.77465	0.253226	-0.598763	0.84374	-1.75316	0.238679	-0.65119	0.813035	-1.81499	0.265569	-0.593868	0.845726	-1.71726	0.344006	-0.489756	0.90972	-1.44286	0.219518	-0.677982	0.800389	-1.92069	0.203506	-0.662933	0.763837	-1.93096	0.366821	-0.473003	0.911724	-1.36614	0.31004	-0.521581	0.880514	-1.53764	0.217363	-0.648268	0.792015	-1.93755	0.119874	-0.802747	0.639882	-2.38353	0.289103	-0.533365	0.862118	-1.57294	0.31765	-0.536721	0.895559	-1.5597	0.17836	-0.720956	0.755676	-2.07443	0.205994	-0.6304	0.798391	-1.92223	0.224836	-0.629358	0.795078	-1.84367	0.192442	-0.702533	0.773339	-2.00451	0.494652	-0.370474	0.96069	-1.05011	0.22068	-0.634564	0.790024	-1.87308	0.149845	-0.756383	0.690738	-2.22147	0.25436	-0.632428	0.869999	-1.83104	0.336785	-0.538507	0.892373	-1.48902	0.211497	-0.670249	0.789323	-1.92015	0.206361	-0.63653	0.787072	-1.92048	0.277122	-0.56365	0.851584	-1.65665	0.172488	-0.755704	0.740509	-2.15606	0.268181	-0.582031	0.857769	-1.69553	0.15782	-0.750131	0.70225	-2.16731	0.277335	-0.56895	0.854723	-1.64944	0.109692	-0.87877	0.604943	-2.44761	0.42112	-0.434451	0.942885	-1.23158	0.165684	-0.677718	0.724968	-2.08225	0.140298	-0.764866	0.679191	-2.26429	0.0941466	-0.883219	0.566881	-2.61455	0.0994424	-0.86557	0.582783	-2.54668	0.176573	-0.68425	0.749106	-2.05923	0.307524	-0.550964	0.875049	-1.54473	0.201893	-0.6846	0.77304	-1.9451	0.227469	-0.636006	0.803868	-1.82922	0.355864	-0.470343	0.907681	-1.38917	0.171053	-0.724633	0.73679	-2.1153	0.411114	-0.436366	0.939998	-1.27168	0.211555	-0.660634	0.79136	-1.91224	0.255622	-0.595029	0.822816	-1.76128	0.186823	-0.71746	0.784994	-2.03283	0.254539	-0.600691	0.826911	-1.74937	0.261965	-0.582928	0.834418	-1.72021	0.19212	-0.710166	0.807543	-2.07603	0.233512	-0.673187	0.868838	-1.91427	0.231642	-0.61239	0.822092	-1.85401	0.168646	-0.746651	0.716669	-2.11667	0.1963	-0.706966	0.808948	-2.07	0.162246	-0.699417	0.716551	-2.10921	0.250147	-0.623705	0.821886	-1.77133	0.226278	-0.608412	0.803598	-1.80613	0.256221	-0.622264	0.844459	-1.78149	0.207269	-0.647662	0.776809	-1.91385	0.12112	-0.832441	0.638696	-2.40743	0.257995	-0.580407	0.831206	-1.72639	0.185234	-0.703587	0.801402	-2.09329	0.370362	-0.485544	0.914196	-1.37992	0.0784763	-0.911276	0.517826	-2.68634	0.254619	-0.626116	0.828323	-1.74776	0.337989	-0.493018	0.908967	-1.45509	0.345771	-0.503003	0.891381	-1.44938	0.257838	-0.614965	0.826901	-1.7386	0	0	0.798607	-0.640357	0.239046	-1.8568	0.803684	-0.641847	0.223746	-1.86905
Sema4c	0.93552	-0.0960027	0.998069	-0.124697	0.839962	0.246019	0.99838	0.310282	0.702928	0.474603	0.993227	0.577715	0.852116	-0.206358	0.989886	-0.277965	0.870953	0.189955	0.995274	0.254838	0.524906	0.800387	0.971128	0.96967	0.917453	0.122116	0.999192	0.157125	0.789052	0.349827	0.995225	0.401534	0.545697	0.792472	0.973205	0.919643	0.770071	0.372673	0.997377	0.459719	0.915777	-0.12335	0.999176	-0.16313	0.634479	0.5666	0.983826	0.711818	0.844462	-0.220049	0.995036	-0.29993	0.999627	0.000534988	0.999768	0.000726055	0.762626	0.374116	0.990435	0.465039	0.961681	0.0566619	0.998908	0.0741081	0.592717	0.682395	0.979063	0.820826	0.928471	0.10208	0.997612	0.134987	0.537682	0.805857	0.966935	0.937662	0.659503	0.594668	0.988685	0.673227	0.432176	0.99595	0.943484	1.21024	0.762076	0.3602	0.99229	0.466065	0.731033	0.432587	0.997553	0.527533	0.990616	-0.013755	0.999884	-0.0178116	0.964095	-0.0518432	0.998715	-0.0692174	0.694969	0.517253	0.999034	0.627024	0.994864	-0.00797782	0.99923	-0.0102807	0.776602	0.359926	0.998778	0.44872	0.979851	-0.0298097	0.999748	-0.0383909	0.302036	1.37195	0.876595	1.5562	0.824507	0.274212	0.998187	0.339369	0.899198	0.145431	0.998393	0.195596	0.842548	0.239655	0.997247	0.302306	0.896616	0.151658	0.996294	0.204639	0.761103	0.36204	0.996855	0.465091	0.488896	0.85228	0.963589	1.06193	0.971512	-0.0416056	0.999268	-0.0550089	0.848202	0.220234	0.995453	0.295247	0.836938	-0.240158	0.998062	-0.313816	0.856694	0.208618	0.997342	0.282492	0.732759	0.409389	0.988519	0.518503	0.685353	0.466974	0.990417	0.613357	0.74561	0.381925	0.990769	0.491423	0.582072	0.699127	0.985785	0.864446	0.573522	0.69586	0.973731	0.862613	0.644594	0.585697	0.985398	0.684442	0.357203	1.29039	0.911759	1.43704	0.867407	0.198098	0.998937	0.25734	0.968457	-0.045301	0.999429	-0.0601039	0.698044	0.505371	0.98803	0.5893	0.874381	0.179195	0.997055	0.24314	0.640646	0.582408	0.988103	0.71777	0.771035	0.371647	0.994901	0.445086	0.909935	0.135112	0.994613	0.1745	0.475701	0.960526	0.982857	1.14576	0.313598	1.40497	0.877584	1.56213	0.956855	-0.0623872	0.998103	-0.0831416	0.866756	0.211147	0.994211	0.254993	0.589882	0.681838	0.976977	0.821626	0.587067	0.689903	0.985358	0.858299	0.785819	0.320944	0.994737	0.416115	0.729461	0.411637	0.991012	0.530675	0.884786	0.166778	0.996509	0.220017	0.879082	0.180368	0.994199	0.232787	0.79993	0.327104	0.996287	0.387988	0.985607	0.0215211	0.999124	0.0270988	0.850862	0.223185	0.997481	0.288691	0.767035	0.365895	0.993556	0.46273	0.721475	0.440072	0.987695	0.551035	0.952244	-0.0666387	0.997471	-0.0912583	0.628671	0.62147	0.992495	0.732073	0.804886	0.294915	0.995367	0.376511	0.496329	0.881472	0.960108	1.03105	0.667694	0.519767	0.984602	0.645954	0.849507	0.227802	0.998239	0.293224	0.680246	0.536171	0.992187	0.637635	0.743332	0.402519	0.99738	0.501201	0.792583	0.3267	0.993687	0.407411	0.855721	0.223059	0.99738	0.280005	0.914872	-0.123978	0.995836	-0.164122	0.941465	-0.0827102	0.999226	-0.112603	0.649726	0.582098	0.999522	0.722832	0.882874	0.174897	0.999567	0.236722	0.918217	0.119023	0.995786	0.159152	0.631867	0.596708	0.986637	0.736688	0.842826	0.246892	0.998423	0.317636	0.878562	0.183099	0.997045	0.230595	0.709751	-0.405793	0.990421	-0.573281	0.728628	0.430278	0.987794	0.517881	0.80995	0.290116	0.99831	0.37735	0.75061	0.381019	0.989248	0.482344	0.999576	-0.000607725	0.999859	-0.000824559	0.854264	0.22108	0.996479	0.280339	0.557984	0.791315	0.995451	0.925663	0.416085	1.06712	0.938442	1.25274	0.975288	0.0364898	0.995825	0.0472922	0.767199	0.364487	0.991346	0.454185	0.50424	0.852369	0.971459	1.01421	0.916991	0.120188	0.996583	0.160222	0.90896	0.136767	0.998567	0.175702	0	0	0.988403	0.347395	0.767163	0.420513	0.995409	0.323822	0.790818	0.394761
Cox5b	0.0117555	0.223746	0.164276	3.88326	0.00875747	0.234698	0.129838	4.02771	0.00952819	0.250557	0.141559	3.92722	0.00616943	0.238484	0.09899	4.08351	0.00930882	0.233228	0.141702	4.07949	0.00745578	0.256807	0.121628	4.08086	0.0137389	0.227703	0.181781	3.73551	0.03041	0.214273	0.318497	3.24886	0.0097727	0.242129	0.146287	3.93258	0.00605558	0.249793	0.108809	4.31712	0.0044045	0.265043	0.0800999	4.39254	0.0122394	0.222114	0.16607	3.75074	0.00656398	0.245866	0.106887	4.15551	0.0107709	0.233559	0.15361	3.9646	0.00891751	0.240273	0.132196	4.0266	0.00974486	0.247201	0.140065	3.98702	0.0107107	0.237661	0.154639	3.91613	0.0136479	0.238159	0.179888	3.70878	0.0132629	0.241174	0.173649	3.7679	0.0168887	0.223303	0.205932	3.65053	0.00649941	0.258953	0.109911	4.19316	0.00612808	0.253951	0.102888	4.21929	0.0128578	0.231414	0.179508	3.81768	0.0279429	0.209676	0.278602	3.32898	0.00905864	0.260005	0.131401	4.01293	0.0183164	0.231577	0.234988	3.77244	0.012579	0.242732	0.184527	3.98563	0.0127167	0.231447	0.183737	3.94021	0.0110456	0.254374	0.159969	3.86287	0.0205958	0.235746	0.243184	3.49111	0.00619433	0.258965	0.104639	4.18918	0.00661904	0.258571	0.10806	4.19286	0.0133437	0.226379	0.186482	3.76592	0.00968941	0.254168	0.150614	4.07384	0.0136045	0.232249	0.185985	3.77468	0.0156125	0.236943	0.202434	3.71002	0.00784951	0.252011	0.121184	4.09499	0.0100944	0.240635	0.145964	3.96811	0.00934232	0.236657	0.144949	3.96328	0.0135404	0.262502	0.180377	3.86267	0.0126797	0.232139	0.170597	3.78508	0.00745451	0.255868	0.116879	4.05074	0.00963454	0.235649	0.138888	3.9211	0.0118333	0.235443	0.163612	3.95354	0.0107393	0.244357	0.154147	3.90956	0.0198178	0.226777	0.228282	3.45687	0.00264917	0.273781	0.0558648	4.69138	0.00962919	0.241706	0.146817	3.99045	0.0149222	0.231441	0.195799	3.69998	0.0087797	0.246393	0.133812	3.98046	0.0110678	0.246973	0.161621	3.90717	0.00877805	0.247009	0.134464	4.02955	0.0117987	0.241281	0.159711	3.85117	0.0134745	0.243168	0.182221	3.81174	0.0162487	0.244131	0.222741	3.86068	0.00767158	0.255294	0.12398	4.13311	0.00743093	0.24141	0.120226	4.11381	0.00602253	0.264623	0.102224	4.17422	0.0097228	0.249311	0.139765	3.94121	0.00850179	0.246271	0.130885	4.15876	0.0125448	0.249772	0.172947	3.82274	0.0121591	0.242249	0.165369	3.8476	0.0158623	0.226731	0.198167	3.6624	0.0159078	0.234753	0.19496	3.68925	0.0156383	0.24564	0.193956	3.70056	0.0130352	0.248257	0.177817	3.72948	0.00869029	0.263879	0.132381	4.029	0.0118358	0.232467	0.16535	3.93138	0.00679961	0.263474	0.113496	4.18351	0.00839308	0.251374	0.129512	4.01647	0.0160064	0.232865	0.201596	3.6464	0.0118011	0.223119	0.164599	3.83789	0.00850691	0.252951	0.132286	3.98801	0.00781433	0.236296	0.120856	4.00225	0.0145305	0.241602	0.192345	3.77662	0.0232083	0.228912	0.265521	3.51208	0.00822718	0.243219	0.128091	4.04489	0.00951832	0.244166	0.140859	4.0172	0.00578209	0.250643	0.102641	4.25016	0.010324	0.258856	0.147502	3.93786	0.0107627	0.247887	0.153177	3.9109	0.0123362	0.254707	0.178041	3.98288	0.0131976	0.249728	0.194325	3.98225	0.00621657	0.263152	0.106847	4.24099	0.00398171	0.273228	0.0725857	4.42782	0.0182716	0.237574	0.237265	3.78073	0.00941855	0.253549	0.138426	3.91862	0.0228184	0.235516	0.25227	3.50642	0.0240254	0.226468	0.259463	3.36853	0.00900314	0.249848	0.142127	4.09834	0.00908955	0.245318	0.136257	3.9589	0.0075033	0.250295	0.119773	4.15241	0.0159793	0.230016	0.203681	3.6773	0.0152872	0.260324	0.213584	3.83246	0.0117781	0.241371	0.158658	3.87996	0.00884419	0.230466	0.130129	3.99688	0.00629242	0.265282	0.104859	4.19164	0.0198511	0.230836	0.236941	3.53716	0.0111409	0.235454	0.152231	3.90199	0.00897944	0.239875	0.135235	4.01468	0	0	0.159345	0.243299	0.0115395	3.92264	0.152704	0.242491	0.010725	3.93904
Actr1b	0.0132786	-0.464084	0.180222	-3.81669	0.0336078	-0.401776	0.324061	-3.26464	0.0147346	-0.471967	0.190749	-3.69445	0.0669631	-0.338993	0.457217	-2.73153	0.0122923	-0.470823	0.17079	-3.92755	0.0254939	-0.41459	0.266979	-3.40686	0.0132601	-0.466132	0.178021	-3.75475	0.0115992	-0.481503	0.163851	-3.78826	0.0349877	-0.406582	0.340479	-3.20921	0.0513207	-0.378693	0.432858	-3.06517	0.0552825	-0.364583	0.438826	-2.95647	0.0175306	-0.440128	0.210807	-3.55643	0.054521	-0.366922	0.427865	-2.93934	0.0213572	-0.429742	0.244934	-3.57836	0.0208049	-0.43401	0.239324	-3.559	0.0279976	-0.418794	0.286072	-3.3894	0.0252734	-0.424516	0.276348	-3.43305	0.0151045	-0.462914	0.192803	-3.65385	0.0320276	-0.405044	0.311867	-3.26195	0.0465111	-0.378937	0.39005	-3.04179	0.0439999	-0.383502	0.379659	-3.10326	0.0108636	-0.469629	0.153387	-3.92096	0.00818264	-0.496718	0.130812	-4.05824	0.0112037	-0.470325	0.152122	-3.84117	0.0613835	-0.353362	0.448898	-2.87646	0.0134546	-0.48864	0.189516	-3.95209	0.036956	-0.420001	0.362665	-3.33205	0.0173135	-0.46326	0.222282	-3.76369	0.0341365	-0.397416	0.335423	-3.22019	0.0438048	-0.384291	0.385069	-3.03973	0.0109387	-0.489988	0.158947	-3.89433	0.0306212	-0.409197	0.304218	-3.33826	0.0351098	-0.401432	0.346517	-3.20681	0.0268779	-0.431342	0.29595	-3.48572	0.00980571	-0.478968	0.145118	-3.95071	0.0142906	-0.472059	0.189454	-3.75916	0.0209069	-0.438296	0.238308	-3.5577	0.00802829	-0.49727	0.125552	-4.08888	0.0255595	-0.429239	0.281195	-3.40456	0.0308222	-0.414273	0.315889	-3.37793	0.0170652	-0.443828	0.204522	-3.62208	0.0433849	-0.38125	0.375244	-3.05791	0.0590242	-0.353139	0.442525	-2.8598	0.00934909	-0.493859	0.139176	-4.08225	0.00602482	-0.5232	0.103641	-4.20896	0.0412975	-0.386396	0.357072	-3.02769	0.0233278	-0.433663	0.26422	-3.53992	0.0605894	-0.352471	0.468474	-2.89238	0.00970723	-0.490508	0.14681	-3.93075	0.0143048	-0.457684	0.185279	-3.72072	0.0293674	-0.418332	0.30456	-3.3504	0.046948	-0.373393	0.391344	-3.05496	0.0142311	-0.471164	0.180898	-3.74911	0.013278	-0.465453	0.181013	-3.81983	0.0646683	-0.370648	0.511372	-2.96794	0.034757	-0.40515	0.338415	-3.27273	0.00544483	-0.524236	0.0956021	-4.27145	0.0375205	-0.404683	0.349394	-3.16128	0.00804426	-0.498269	0.123978	-4.03979	0.0944479	-0.327216	0.573251	-2.64304	0.0330812	-0.403891	0.328153	-3.26331	0.0345239	-0.407028	0.321067	-3.24365	0.0314567	-0.408537	0.304564	-3.26637	0.0122355	-0.46391	0.164726	-3.83347	0.04071	-0.390417	0.359863	-3.13294	0.0143917	-0.462008	0.191175	-3.6762	0.021985	-0.432179	0.247663	-3.51712	0.0302527	-0.423288	0.302302	-3.38434	0.0103382	-0.486164	0.151218	-3.96372	0.0465116	-0.369583	0.396469	-3.03345	0.0215536	-0.429261	0.242803	-3.47894	0.0712066	-0.34759	0.487612	-2.74982	0.0212062	-0.431631	0.242217	-3.49245	0.0286942	-0.409935	0.289543	-3.29159	0.026001	-0.437141	0.281558	-3.44023	0.0323951	-0.422929	0.332091	-3.31019	0.0296465	-0.405043	0.297684	-3.32882	0.035311	-0.417445	0.332496	-3.261	0.0446294	-0.381431	0.404947	-3.09247	0.027833	-0.415452	0.283818	-3.37722	0.0201972	-0.449823	0.234637	-3.5618	0.0173424	-0.462332	0.227761	-3.7871	0.126198	-0.311622	0.699471	-2.45721	0.0120453	-0.476131	0.171174	-3.89174	0.0101796	-0.486097	0.146168	-3.95125	0.0260528	-0.434206	0.304895	-3.56504	0.0165517	-0.454303	0.204364	-3.61684	0.0102722	-0.489973	0.14776	-3.95321	0.0432436	-0.382052	0.37736	-3.0172	0.0292086	-0.423282	0.312826	-3.42164	0.0249305	-0.416796	0.266781	-3.40317	0.0183926	-0.446203	0.222459	-3.6616	0.0246365	-0.417034	0.265849	-3.42954	0.0163932	-0.479624	0.223536	-3.79223	0.0339993	-0.394941	0.323359	-3.26587	0.0412428	-0.39145	0.362119	-3.11608	0.147543	-0.280967	0.681843	-2.22192	0.0294266	-0.414142	0.306974	-3.3072	0.0139178	-0.464556	0.175853	-3.78074	0.0125822	-0.472651	0.170281	-3.8342	0	0	0.284093	-0.426775	0.0300931	-3.44646	0.281376	-0.423902	0.0257803	-3.42559
Zap70	0.670088	-0.594828	0.988881	-0.656654	0.592047	-0.749697	0.982151	-0.823361	0.501676	-0.956602	0.965275	-1.01775	0.492245	-0.908366	0.941097	-1.02398	0.586536	-0.741413	0.979881	-0.853176	0.550233	-0.804606	0.976031	-0.911121	0.514605	-0.830165	0.96881	-0.987968	0.230691	-1.52792	0.820941	-1.79887	0.221133	-1.57556	0.817938	-1.86224	0.337771	-1.24657	0.925689	-1.50771	0.643463	-0.653294	0.986793	-0.713975	0.511608	-0.939905	0.967518	-0.982667	0.331143	-1.2705	0.889803	-1.48569	0.494502	-0.890393	0.96673	-1.06213	0.523429	-0.85828	0.971695	-0.982428	0.399987	-1.10611	0.927253	-1.29825	0.161984	-1.72795	0.718789	-2.14594	0.627932	-0.710623	0.989794	-0.728764	0.248663	-1.46742	0.829541	-1.75507	0.301875	-1.36185	0.862857	-1.57752	0.466264	-0.994341	0.957728	-1.12256	0.28616	-1.3747	0.859486	-1.64191	0.87431	-0.240404	0.997553	-0.242758	0.368186	-1.16929	0.910142	-1.36285	0.450956	-0.978254	0.942601	-1.15909	0.255301	-1.55828	0.874282	-1.81904	0.613464	-0.761174	0.997931	-0.806775	0.337126	-1.28338	0.921768	-1.51791	0.407343	-1.09814	0.935283	-1.2595	0.193248	-1.64733	0.767771	-1.96174	0.287853	-1.38527	0.869627	-1.62657	0.488346	-0.953568	0.959767	-1.06996	0.471873	-0.969618	0.959968	-1.09492	0.450495	-1.01617	0.968445	-1.18841	0.319654	-1.28498	0.893353	-1.52235	0.182698	-1.65777	0.754647	-2.04462	0.644407	-0.64671	0.982949	-0.710945	0.478152	-0.932902	0.959762	-1.09404	0.58814	-0.748869	0.978919	-0.825714	0.36747	-1.19339	0.916245	-1.4098	0.427366	-1.06426	0.934776	-1.20524	0.673585	-0.607707	0.990417	-0.637673	0.552955	-0.80993	0.972485	-0.898737	0.406793	-1.13069	0.938085	-1.30296	0.364606	-1.19534	0.915971	-1.38942	0.2564	-1.45769	0.829322	-1.684	0.393525	-1.10872	0.932062	-1.33173	0.495093	-0.935957	0.968081	-1.05158	0.438775	-1.05215	0.947848	-1.17685					0.358226	-1.19863	0.914749	-1.41297	0.29157	-1.36508	0.867524	-1.62174	0.661018	-0.639651	0.985056	-0.670651	0.33883	-1.23595	0.899587	-1.47547	0.534577	-0.88441	0.993776	-0.997642	0.323483	-1.2944	0.882379	-1.53055	0.250152	-1.47008	0.829674	-1.76728	0.372399	-1.13285	0.912865	-1.35565	0.428714	-1.02448	0.934185	-1.20635	0.43019	-1.07244	0.946831	-1.24672	0.423107	-1.05488	0.948451	-1.22662	0.278091	-1.41493	0.853319	-1.66428	0.525417	-0.850406	0.969525	-0.964187	0.481589	-0.908135	0.949462	-1.07685	0.178491	-1.69499	0.751174	-2.0597	0.377816	-1.15925	0.922546	-1.32477	0.495603	-0.972576	0.9622	-1.04629	0.330605	-1.28075	0.892859	-1.5196	0.290381	-1.33726	0.868688	-1.63428	0.639277	-0.655982	0.990603	-0.714217	0.415598	-1.0657	0.93413	-1.23236	0.56167	-0.768924	0.980266	-0.884564	0.352597	-1.20377	0.897255	-1.40887	0.372226	-1.15747	0.915462	-1.34258	0.34303	-1.27025	0.906017	-1.46528	0.333319	-1.32568	0.903141	-1.49682	0.243168	-1.49542	0.827842	-1.78642	0.230561	-1.54441	0.798902	-1.85752	0.52122	-0.87362	0.973285	-0.987844	0.552109	-0.825237	0.981172	-0.912928	0.351187	-1.26263	0.915655	-1.42967	0.393837	-1.14787	0.949585	-1.35716	0.407794	-1.1625	0.95935	-1.33007	0.341716	-1.23086	0.899784	-1.4737	0.199933	-1.60799	0.76395	-1.97087	0.363709	-1.2599	0.947459	-1.45509	0.368328	-1.19314	0.915703	-1.3577	0.359244	-1.18229	0.901224	-1.41215	0.34779	-1.23559	0.898975	-1.40144	0.276922	-1.45669	0.865642	-1.706	0.28011	-1.4157	0.85243	-1.63911	0.431997	-1.04579	0.93998	-1.22039	0.474866	-0.928067	0.957524	-1.09063	0.242433	-1.54326	0.870493	-1.84698	0.182475	-1.72855	0.740509	-2.05368	0.406639	-1.11835	0.932498	-1.26687	0.471766	-0.94677	0.952418	-1.10402	0.418369	-1.0408	0.942311	-1.22897	0.471889	-0.976552	0.949942	-1.10593	0.511793	-0.9137	0.971638	-1.00803	4	0	0.917523	-1.11872	0.411313	-1.29984	0.934185	-1.11835	0.406639	-1.30296
Tmem131	0.274549	0.338297	0.86055	1.68414	0.326423	0.305886	0.898873	1.50782	0.42218	0.245357	0.938417	1.21588	0.341683	0.283611	0.874543	1.41778	0.246474	0.350207	0.827669	1.8181	0.145651	0.451281	0.689979	2.21914	0.205692	0.384687	0.785156	1.91853	0.232785	0.371586	0.823182	1.79081	0.36537	0.280102	0.922689	1.37771	0.214325	0.404939	0.82099	1.95312	0.203666	0.391603	0.785993	1.96082	0.301469	0.32828	0.855955	1.54704	0.204907	0.38635	0.775897	1.93802	0.30016	0.313349	0.876857	1.61083	0.305388	0.323429	0.875551	1.5781	0.150488	0.440654	0.695148	2.21784	0.249531	0.361756	0.838917	1.767	0.51331	0.195821	0.966839	0.982974	0.221889	0.370365	0.79566	1.8584	0.310425	0.316262	0.869017	1.54988	0.223062	0.375431	0.808563	1.87732	0.107709	0.484961	0.609036	2.47626	0.252847	0.357501	0.845528	1.75479	0.221721	0.370643	0.791153	1.85065	0.417625	0.245535	0.929343	1.24632	0.489467	0.218743	0.975803	1.1052	0.271595	0.346107	0.894654	1.7559	0.237867	0.371146	0.856552	1.86658	0.185969	0.404547	0.758932	2.01044	0.251422	0.366308	0.838897	1.72934	0.236926	0.363193	0.822586	1.81001	0.395826	0.269201	0.924491	1.31109	0.179315	0.426801	0.765679	2.04373	0.22631	0.380503	0.837973	1.90551	0.154422	0.469364	0.717236	2.17847	0.207621	0.395736	0.792701	1.93359	0.143433	0.453756	0.672692	2.25373	0.294369	0.321055	0.867857	1.61741	0.117571	0.50395	0.644729	2.38634	0.298353	0.320885	0.878165	1.62685	0.312588	0.305098	0.874702	1.53339	0.180988	0.411765	0.743371	2.02507	0.249249	0.354834	0.827791	1.74522	0.223311	0.372965	0.800184	1.91274	0.576085	0.169531	0.97438	0.856852	0.374116	0.271559	0.917305	1.31876	0.281037	0.330879	0.87022	1.68253	0.221763	0.371303	0.812814	1.88335	0.46966	0.223942	0.958461	1.09898	0.458181	0.232324	0.949605	1.12683	0.154718	0.468073	0.718556	2.18856	0.314819	0.309707	0.880843	1.54559	0.265567	0.34859	0.834739	1.70272	0.310771	0.322054	0.88266	1.56359	0.165907	0.466711	0.776346	2.22566	0.353592	0.284447	0.896151	1.43803	0.418069	0.245284	0.933266	1.24446	0.469286	0.217394	0.951094	1.09979	0.209758	0.382874	0.783086	1.91186	0.253803	0.3724	0.845294	1.80349	0.241351	0.36944	0.834457	1.79407	0.158029	0.439783	0.70225	2.16622	0.138114	0.453691	0.673324	2.25151	0.361982	0.277034	0.909528	1.39488	0.300151	0.311504	0.871648	1.58618	0.174565	0.421002	0.740596	2.03941	0.139556	0.465206	0.676983	2.26853	0.267163	0.346332	0.846543	1.73315	0.212695	0.38396	0.785711	1.92627	0.300922	0.311307	0.87534	1.5763	0.151825	0.451923	0.698671	2.16946	0.0848556	0.57881	0.535868	2.6264	0.335248	0.289759	0.891639	1.46045	0.4259	0.23697	0.940448	1.19801	0.18208	0.402026	0.752689	2.06207	0.438001	0.238415	0.95009	1.19995	0.306818	0.316525	0.878514	1.5642	0.216537	0.385591	0.787924	1.91465	0.21657	0.394439	0.825486	1.90295	0.188827	0.406694	0.759567	2.01755	0.135235	0.476565	0.668199	2.2907	0.373441	0.279418	0.943719	1.41663	0.184379	0.436154	0.80774	2.13284	0.250179	0.351142	0.840072	1.78236	0.155065	0.441095	0.698057	2.18633	0.329727	0.310565	0.930333	1.56137	0.30928	0.310443	0.880975	1.53446	0.319956	0.303785	0.874202	1.53189	0.271854	0.332651	0.851871	1.64014	0.291904	0.345616	0.878912	1.65374	0.462687	0.218351	0.949288	1.11457	0.259968	0.341611	0.834866	1.74951	0.222811	0.368391	0.79799	1.86062	0.412298	0.265215	0.959458	1.29543	0.213303	0.390267	0.781904	1.91714	0.206495	0.400826	0.775234	1.9286	0.0699431	0.567413	0.488911	2.78039	0.250868	0.355266	0.845189	1.74378	0.195185	0.399966	0.750216	1.99137	0.175166	0.420397	0.735337	2.0832	0	0	0.824711	0.355465	0.26644	1.75608	0.838435	0.359628	0.249855	1.77468
Inpp4a	0.611765	-0.134735	0.983002	-0.782318	0.531901	-0.169009	0.970922	-0.960468	0.785403	-0.07681	0.996483	-0.412469	0.772537	-0.0775268	0.98689	-0.431006	0.328436	-0.275627	0.888224	-1.53308	0.755412	-0.0843005	0.993328	-0.475091	0.820204	-0.0595419	0.997821	-0.344565	0.613809	-0.134784	0.985768	-0.757385	0.255323	-0.296399	0.851267	-1.73134	0.61448	-0.141829	0.994111	-0.792233	0.684169	-0.106957	0.993546	-0.627468	0.481702	-0.183235	0.959062	-1.05338	0.323916	-0.254018	0.886062	-1.50805	0.649403	-0.118532	0.998226	-0.706762	0.561488	-0.158377	0.981306	-0.893994	0.381145	-0.242451	0.92303	-1.35092	0.890985	-0.0389251	0.999891	-0.21032	0.875788	-0.0410498	0.997612	-0.235048	0.544898	-0.156983	0.968162	-0.921079	0.929185	-0.0250905	0.99888	-0.135792	0.680028	-0.122297	0.990012	-0.635454	0.523703	-0.173424	0.972225	-0.981602	0.531768	-0.16639	0.968839	-0.959619	0.605563	-0.132737	0.980567	-0.782108	0.744134	-0.0914007	0.98594	-0.501855	0.598391	-0.147802	0.998476	-0.842251	0.593335	-0.152713	0.997931	-0.852891	0.580713	-0.154383	0.995022	-0.873473	0.590416	-0.149719	0.983163	-0.818152	0.547443	-0.155363	0.978003	-0.907108	0.833766	-0.0580571	0.998187	-0.321191	0.765521	-0.0804153	0.997041	-0.460508	0.713855	-0.110579	0.99601	-0.558061	0.712067	-0.101301	0.996294	-0.581268	0.674467	-0.117003	0.992571	-0.642529	0.738717	-0.0855461	0.989905	-0.511814	0.644868	-0.122611	0.982949	-0.709955	0.808948	-0.0692893	0.994976	-0.372943	0.455177	-0.199298	0.951347	-1.13872	0.354325	-0.247561	0.908173	-1.44893	0.596492	-0.14667	0.973485	-0.803972	0.656509	-0.119466	0.990417	-0.673257	0.708442	-0.0978935	0.988953	-0.566425	0.369917	-0.234781	0.920215	-1.40832	0.759467	-0.0839085	0.996523	-0.469229	0.719266	-0.0981884	0.989597	-0.533327	0.61058	-0.136507	0.99025	-0.794829	0.347045	-0.252749	0.909308	-1.44942	0.441316	-0.206145	0.948473	-1.17033	0.576396	-0.152292	0.969818	-0.848577	0.901687	-0.0342466	0.997055	-0.18998	0.719878	-0.0918403	0.993916	-0.551436	0.604889	-0.136058	0.9748	-0.791281	0.438082	-0.207295	0.945129	-1.19619	0.68956	-0.110868	0.999972	-0.641688	0.616813	-0.133865	0.985774	-0.775672	0.809895	-0.0695138	0.993588	-0.369692	0.575919	-0.138563	0.981424	-0.850111	0.738487	-0.0832102	0.995135	-0.508909	0.804855	-0.0716203	0.997624	-0.390467	0.68917	-0.105466	0.990597	-0.612484	0.565566	-0.159925	0.979454	-0.881681	0.791648	-0.0708202	0.996509	-0.401108	0.977683	0.00738155	0.997525	0.042805	0.753493	-0.0832947	0.996287	-0.480758	0.962177	-0.0122574	0.99741	-0.0712338	0.851455	-0.0491343	0.997481	-0.287531	0.505719	-0.181739	0.965143	-1.0395	0.43008	-0.208863	0.949152	-1.21966	0.489757	-0.180565	0.964044	-1.05248	0.457097	-0.197922	0.949966	-1.12572	0.739246	-0.0895941	0.995367	-0.507318	0.6366	-0.124781	0.981933	-0.71607	0.719592	-0.0928266	0.98986	-0.540162	0.881804	-0.0409934	0.998239	-0.229766	0.918962	-0.0272534	0.999861	-0.157412	0.487064	-0.190679	0.965432	-1.06378	0.539319	-0.168786	0.97143	-0.95105	0.393557	-0.245252	0.936838	-1.31388	0.392462	-0.22498	0.923449	-1.31298	0.518005	-0.180887	0.966847	-0.991291	0.553493	-0.157737	0.988977	-0.943101	0.459364	-0.224664	0.98	-1.18885	0.764613	-0.0814676	0.991179	-0.464113	0.552306	-0.158934	0.97215	-0.913836	0.74167	-0.0906185	0.998423	-0.528074	0.62444	-0.141291	0.981571	-0.738858	0.52028	-0.16679	0.968632	-0.990275	0.535886	-0.167208	0.96834	-0.924028	0.530156	-0.171374	0.973457	-0.98502	0.430888	-0.19903	0.941281	-1.19537	0.708548	-0.0983086	0.994235	-0.580557	0.811759	-0.0670331	0.993932	-0.363485	0.671384	-0.117274	0.99719	-0.670342	0.479997	-0.190507	0.961199	-1.08803	0.523639	-0.175752	0.969352	-0.973634	0.50648	-0.182671	0.96511	-1.01921	0.760129	-0.0807995	0.997641	-0.46366	0.687668	-0.112242	0.988638	-0.618018	0.829383	-0.0609839	0.998069	-0.331109	0	0	0.976949	-0.132931	0.631872	-0.756389	0.987764	-0.1343	0.615647	-0.766529
Coa5	0.0191102	0.4921	0.228676	3.61194	0.100937	0.371999	0.587242	2.52034	0.00401291	0.620407	0.0765845	4.35841	0.00141076	0.641748	0.0319141	4.76016	0.0145012	0.502537	0.190288	3.83493	0.0423058	0.418601	0.36603	3.09674	0.0141967	0.507866	0.18559	3.71767	0.0275312	0.474791	0.299254	3.30768	0.0366638	0.435975	0.351703	3.18027	0.0115694	0.5509	0.169117	3.97149	0.0103533	0.580879	0.153461	3.95472	0.0956007	0.35452	0.572248	2.49519	0.0074397	0.551634	0.116849	4.09176	0.00713326	0.564331	0.114343	4.18306	0.00920111	0.55956	0.135549	4.01011	0.0652759	0.391245	0.46628	2.84342	0.00681635	0.579389	0.113331	4.15196	0.0314241	0.460913	0.308665	3.2355	0.0019854	0.641549	0.0424912	4.70474	0.0198336	0.485212	0.22719	3.5594	0.0104875	0.535698	0.15415	3.94334	0.0159072	0.508112	0.199534	3.71157	0.00278686	0.637171	0.0575378	4.58904	0.018536	0.495492	0.215486	3.56622	0.0236268	0.48379	0.250766	3.47986	0.019868	0.513805	0.248456	3.72394	0.0154629	0.526083	0.208719	3.86725	0.00699878	0.610473	0.12157	4.26486	0.0205074	0.480093	0.243449	3.52189	0.00370989	0.617633	0.0722029	4.37548	0.0110427	0.523631	0.159376	3.88927	0.0387708	0.431776	0.351464	3.19103	0.00797399	0.567134	0.130679	4.0379	0.015469	0.50923	0.206879	3.81318	0.00705208	0.55333	0.11454	4.12168	0.0283838	0.453099	0.30241	3.36338	0.0144728	0.517356	0.185423	3.76664	0.0221456	0.476702	0.253652	3.52894	0.0247664	0.49905	0.276545	3.42315	0.0040907	0.601259	0.0775874	4.49129	0.0279129	0.469592	0.284025	3.33843	0.0266509	0.462576	0.278734	3.35553	0.0146227	0.513719	0.184368	3.69831	0.0102696	0.536039	0.147837	4.03136	0.0315939	0.443869	0.320505	3.29417	0.0103712	0.514272	0.146489	3.80321	0.00324883	0.615609	0.0654935	4.59366	0.016855	0.499394	0.214621	3.68369	0.0144435	0.514087	0.191053	3.71788	0.0111183	0.540466	0.157544	3.85658	0.00810882	0.543162	0.126698	4.07166	0.0307878	0.471742	0.306872	3.32103	0.00704937	0.580463	0.110916	4.12095	0.0169943	0.505743	0.212129	3.68193	0.0240867	0.48043	0.289084	3.62368	0.0179509	0.504665	0.222727	3.66873	0.023322	0.462561	0.255835	3.48562	0.0136906	0.517492	0.183921	3.74674	0.00841309	0.533145	0.127719	4.01665	0.00610852	0.585457	0.103007	4.33329	0.0323527	0.454684	0.323641	3.27698	0.0104005	0.54789	0.147349	3.93158	0.033008	0.433638	0.31221	3.23713	0.0164634	0.49477	0.199804	3.67005	0.0061051	0.578663	0.102286	4.19785	0.0124676	0.527437	0.172825	3.75325	0.0176389	0.498425	0.215882	3.64377	0.020979	0.499898	0.241942	3.6055	0.015566	0.492174	0.201696	3.73901	0.0268903	0.448225	0.286088	3.37232	0.0299182	0.456586	0.300943	3.28673	0.0140379	0.506607	0.18488	3.74378	0.0313393	0.449062	0.310018	3.26275	0.0426916	0.4647	0.371389	3.04942	0.0313585	0.457611	0.315904	3.32633	0.0198803	0.490214	0.241042	3.60276	0.0125436	0.515989	0.170718	3.82122	0.0161961	0.501061	0.202515	3.72533	0.0116603	0.525833	0.173653	3.88422	0.0220819	0.455216	0.245016	3.51437	0.0245192	0.481519	0.26709	3.44868	0.00479544	0.600486	0.0911969	4.48916	0.030969	0.493173	0.334768	3.4666	0.0391043	0.450379	0.368251	3.19777	0.0134815	0.526108	0.176452	3.7992	0.00856426	0.571576	0.140923	4.21151	0.00431238	0.622124	0.0788026	4.30782	0.0360653	0.4729	0.333965	3.22875	0.00150383	0.658391	0.0359348	4.73763	0.0313111	0.461611	0.324072	3.37839	0.0106966	0.539962	0.15351	3.8736	0.0315195	0.46495	0.315776	3.33985	0.0104292	0.524785	0.152711	3.9091	0.00886425	0.591785	0.149258	4.13542	0.00610442	0.574449	0.100122	4.22409	0.0127029	0.515477	0.167066	3.80447	0.00813976	0.565944	0.12663	4.05981	0.0474659	0.415555	0.398534	3.01014	0.00616062	0.593492	0.101009	4.21077	0.03352	0.45132	0.324562	3.26633	0	3	0.213572	0.513962	0.0195677	3.73446	0.199669	0.507989	0.0154659	3.72463
Unc50	0.800117	-0.0598445	0.993309	-0.390262	0.667642	-0.103603	0.990466	-0.659746	0.393448	-0.209915	0.932704	-1.29274	0.715903	-0.0838894	0.984254	-0.54266	0.474024	-0.171369	0.958571	-1.12313	0.509052	-0.161147	0.967468	-1.00706	0.555004	-0.140673	0.977131	-0.894877	0.763995	-0.0747833	0.994994	-0.450608	0.717285	-0.0862602	0.991762	-0.551112	0.892515	-0.0324384	0.997377	-0.212528	0.975283	-0.00798837	0.999351	-0.0477912	0.296176	-0.241837	0.852687	-1.56408	0.449722	-0.181598	0.945481	-1.15557	0.517301	-0.152661	0.970156	-1.0067	0.522756	-0.154514	0.971695	-0.984021	0.416557	-0.19046	0.934189	-1.25315	0.412682	-0.191849	0.937923	-1.25706	0.561868	-0.138673	0.979391	-0.872264	0.510154	-0.154116	0.962817	-1.00198	0.533685	-0.148475	0.975955	-0.951001	0.469682	-0.174517	0.958786	-1.11397	0.319268	-0.238144	0.88642	-1.5332	0.403601	-0.20324	0.938141	-1.28174	0.441798	-0.180143	0.943649	-1.16488	0.815828	-0.0561459	0.990028	-0.358135	0.880155	-0.0389045	0.999034	-0.241094	0.608018	-0.129615	0.997931	-0.819183	0.851479	-0.0467221	0.998778	-0.296086	0.565195	-0.138793	0.978216	-0.874255	0.451379	-0.189549	0.945817	-1.13558	0.619304	-0.122051	0.980231	-0.760358	0.396475	-0.206816	0.924491	-1.30929	0.294825	-0.25046	0.880478	-1.59435	0.509886	-0.161862	0.982095	-1.03789	0.525634	-0.153943	0.972084	-0.970901	0.382175	-0.208964	0.932332	-1.34093	0.359413	-0.218221	0.905663	-1.41171	0.595483	-0.128766	0.982758	-0.818904	0.262496	-0.269264	0.851821	-1.70852	0.397741	-0.203628	0.929645	-1.32289	0.554074	-0.142036	0.971402	-0.898446	0.390114	-0.2001	0.919914	-1.301	0.354685	-0.217116	0.907313	-1.40193	0.77903	-0.0696848	0.998843	-0.440708	0.373632	-0.217463	0.917875	-1.36347	0.401248	-0.196319	0.930503	-1.24547	0.47379	-0.17283	0.959301	-1.11804	0.801228	-0.0613066	0.99795	-0.388057	0.409629	-0.202498	0.93687	-1.25328	0.418372	-0.190456	0.937175	-1.22922	0.727679	-0.0861565	0.992979	-0.535527	0.347236	-0.22376	0.902623	-1.44534	0.702869	-0.0960718	0.990744	-0.583388	0.76115	-0.0734124	0.992663	-0.468906	0.504416	-0.167219	0.988916	-1.07238	0.49998	-0.165609	0.964118	-1.04564	0.731403	-0.0817783	0.993588	-0.527518	0.430461	-0.189316	0.937503	-1.19822	0.363193	-0.213746	0.899672	-1.38607	0.351223	-0.222917	0.917103	-1.47328	0.368553	-0.214946	0.923883	-1.37691	0.488429	-0.167922	0.961765	-1.06308	0.478748	-0.165793	0.960588	-1.07548	0.460824	-0.173285	0.944138	-1.12848	0.571627	-0.137738	0.978555	-0.865962	0.351707	-0.224104	0.911507	-1.3989	0.510726	-0.155015	0.966678	-1.00987	0.616389	-0.123108	0.989118	-0.782489	0.338913	-0.223226	0.899024	-1.4782	0.73482	-0.086003	0.995889	-0.51614	0.412977	-0.189255	0.93413	-1.2393	0.471681	-0.168295	0.952979	-1.09701	0.396909	-0.19957	0.91835	-1.28397	0.424836	-0.185244	0.940448	-1.20077	0.481841	-0.173747	0.965036	-1.08691	0.542973	-0.152151	0.981734	-0.941186	0.588668	-0.128823	0.986736	-0.827725	0.49621	-0.173	0.96477	-1.05427	0.492116	-0.16762	0.969708	-1.05788	0.42342	-0.196398	0.93866	-1.22906	0.517259	-0.154386	0.966649	-0.993058	0.50333	-0.173413	0.984658	-1.06522	0.285669	-0.261407	0.905716	-1.71552	0.481243	-0.173767	0.963177	-1.09167	0.431192	-0.183621	0.937625	-1.21037	0.699984	-0.0956764	0.998423	-0.617302	0.536651	-0.154349	0.966947	-0.932517	0.676572	-0.100509	0.988775	-0.642526	0.407994	-0.200937	0.933051	-1.23507	0.573517	-0.139485	0.982279	-0.883205	0.702175	-0.0913118	0.986888	-0.580307	0.35505	-0.219127	0.906544	-1.43636	0.712801	-0.0896563	0.993413	-0.561803	0.361658	-0.229564	0.938354	-1.44135	0.801714	-0.0630669	0.991019	-0.386852	0.657412	-0.103977	0.99042	-0.677065	0.642951	-0.110745	0.987581	-0.711217	0.497125	-0.165155	0.969073	-1.03119	0.255942	-0.263075	0.822129	-1.7464	0.563669	-0.135451	0.98067	-0.887187	0	0	0.956302	-0.157096	0.525267	-1.00248	0.965842	-0.166506	0.498552	-1.05608
Mgat4a	0.180296	-0.69955	0.750619	-2.06516	0.191813	-0.691026	0.766878	-2.00547	0.247879	-0.593232	0.840789	-1.75042	0.29111	-0.556855	0.838906	-1.57411	0.277179	-0.578225	0.852698	-1.70471	0.351033	-0.472259	0.896006	-1.4223	0.130589	-0.780305	0.656321	-2.2919	0.302978	-0.520394	0.888582	-1.54596	0.56409	-0.304088	0.975339	-0.877875	0.237534	-0.651471	0.848211	-1.85782	0.339147	-0.505963	0.896534	-1.47442	0.265074	-0.56973	0.827312	-1.6686	0.126628	-0.767465	0.650843	-2.33526	0.373623	-0.463646	0.917168	-1.38325	0.139954	-0.737038	0.67323	-2.27252	0.162921	-0.711432	0.71271	-2.1523	0.197226	-0.647077	0.769809	-1.97877	0.256671	-0.578084	0.827851	-1.70567	0.293039	-0.537255	0.867122	-1.5997	0.214283	-0.651171	0.783064	-1.89756	0.362916	-0.487738	0.914124	-1.40183	0.233718	-0.600091	0.818272	-1.83318	0.106843	-0.826069	0.606984	-2.47467	0.139476	-0.72374	0.665309	-2.23803	0.126978	-0.780837	0.641211	-2.3466	0.312666	-0.535325	0.909399	-1.61448	0.297068	-0.558248	0.916039	-1.66541	0.302455	-0.559154	0.901483	-1.63071	0.341781	-0.475292	0.902181	-1.44505	0.161895	-0.693973	0.723893	-2.10905	0.205612	-0.656065	0.790497	-1.93706	0.264929	-0.566049	0.837361	-1.72138	0.195164	-0.705528	0.787009	-1.97157	0.350661	-0.485579	0.922821	-1.46987	0.224323	-0.620766	0.812572	-1.8588	0.22896	-0.605451	0.81754	-1.84598	0.454348	-0.399926	0.949518	-1.15247	0.258293	-0.56596	0.837867	-1.74366	0.312693	-0.514589	0.897588	-1.53939	0.323458	-0.545501	0.894227	-1.54457	0.204853	-0.650468	0.765442	-1.92522	0.344919	-0.482074	0.89969	-1.42979	0.175855	-0.688275	0.733253	-2.05036	0.251097	-0.603059	0.829987	-1.80266	0.188046	-0.683494	0.769751	-2.01738	0.476092	-0.3611	0.956193	-1.05734	0.23447	-0.612132	0.825062	-1.85566	0.202399	-0.654435	0.788725	-1.96488	0.330737	-0.490939	0.900456	-1.47836	0.420657	-0.41022	0.938882	-1.22319	0.271122	-0.587217	0.851252	-1.69246	0.196651	-0.647014	0.765302	-1.98534	0.234055	-0.636442	0.803852	-1.81994	0.152868	-0.71395	0.696029	-2.20511	0.309822	-0.54382	0.920242	-1.63148	0.156979	-0.731757	0.716424	-2.194	0.347327	-0.503864	0.896981	-1.44425	0.166187	-0.677857	0.728497	-2.10426	0.236689	-0.596571	0.815457	-1.80375	0.235806	-0.646065	0.826811	-1.87362	0.16254	-0.698347	0.728992	-2.13855	0.249605	-0.588147	0.82467	-1.76662	0.274229	-0.550553	0.852793	-1.66014	0.192284	-0.673128	0.758487	-1.9951	0.287963	-0.556359	0.861979	-1.62673	0.373162	-0.452452	0.92124	-1.33774	0.180991	-0.677032	0.749901	-2.05397	0.294515	-0.555744	0.863959	-1.63732	0.191776	-0.690806	0.754917	-2.01771	0.249488	-0.591656	0.834947	-1.75479	0.188068	-0.685776	0.756597	-1.99265	0.192231	-0.674341	0.758607	-1.98751	0.314012	-0.511411	0.879711	-1.52599	0.225054	-0.614175	0.798578	-1.82539	0.28792	-0.547444	0.866605	-1.64222	0.316284	-0.523174	0.891522	-1.55047	0.138535	-0.764758	0.675883	-2.2673	0.157097	-0.726131	0.709525	-2.19216	0.1405	-0.790166	0.705641	-2.26982	0.338344	-0.489395	0.893073	-1.47002	0.316663	-0.509454	0.88956	-1.53555	0.231036	-0.616861	0.850435	-1.9063	0.194319	-0.690948	0.823628	-2.08546	0.331701	-0.506482	0.89471	-1.50457	0.208917	-0.649656	0.775084	-1.93213	0.153378	-0.762443	0.752178	-2.28712	0.46058	-0.377102	0.951726	-1.11363	0.181424	-0.700038	0.746476	-2.05842	0.398114	-0.431086	0.929912	-1.26129	0.240265	-0.614343	0.829271	-1.84261	0.285464	-0.526626	0.85498	-1.62098	0.195749	-0.669428	0.762223	-2.00933	0.301781	-0.52586	0.872387	-1.57603	0.201022	-0.665934	0.823615	-2.02034	0.332883	-0.50398	0.890432	-1.49165	0.317779	-0.517631	0.878092	-1.5252	0.167488	-0.725824	0.717197	-2.11768	0.229411	-0.603291	0.82269	-1.82523	0.164257	-0.703212	0.705596	-2.13819	0.225725	-0.642062	0.796056	-1.86141	0	0	0.81868	-0.601462	0.253765	-1.79092	0.827061	-0.603175	0.237111	-1.82259
Cracdl	0.113128	-1.1555	0.622536	-2.44193	0.109815	-1.18327	0.607257	-2.45688	0.107379	-1.18599	0.608973	-2.43902	0.1857	-0.953006	0.728885	-1.9733	0.0727956	-1.32126	0.50921	-2.81448	0.177848	-0.982398	0.738966	-2.05496	0.18727	-0.976954	0.761363	-1.99918	0.100546	-1.21058	0.599883	-2.46468	0.166352	-1.04892	0.744842	-2.10652	0.0962403	-1.25972	0.60011	-2.61623	0.073439	-1.31953	0.518546	-2.76126	0.288467	-0.794664	0.847718	-1.58927	0.0570854	-1.35341	0.440005	-2.90873	0.0538589	-1.38752	0.422807	-2.99745	0.254706	-0.839068	0.82886	-1.7537	0.0879038	-1.21413	0.546871	-2.63239	0.16812	-1.01655	0.729673	-2.115	0.0982097	-1.16518	0.584671	-2.48655	0.120607	-1.15571	0.628389	-2.36154	0.231864	-0.883743	0.803535	-1.82681	0.108818	-1.17676	0.605282	-2.47068	0.105844	-1.18467	0.603403	-2.48947	0.0908252	-1.20353	0.564126	-2.59515	0.10841	-1.1424	0.593798	-2.43133	0.174126	-1.00317	0.727928	-2.08972	0.207079	-0.98882	0.82307	-2.01744	0.260557	-0.858885	0.88507	-1.79691	0.102485	-1.25178	0.626207	-2.58229	0.114772	-1.14594	0.628118	-2.3973	0.102609	-1.20406	0.603156	-2.46129	0.106128	-1.17248	0.591905	-2.47289	0.222008	-0.926585	0.801185	-1.88565	0.0720811	-1.34832	0.512283	-2.73732	0.0902214	-1.27525	0.589044	-2.66826	0.0752569	-1.26936	0.52146	-2.72124	0.0960308	-1.20648	0.584098	-2.55392	0.0695055	-1.30167	0.483947	-2.79593	0.181904	-0.990921	0.742493	-2.05906	0.101478	-1.17822	0.601684	-2.49716	0.0796384	-1.28701	0.530832	-2.74192	0.118583	-1.13779	0.619752	-2.37	0.187551	-0.957988	0.753636	-1.99501	0.111937	-1.14174	0.605792	-2.4077	0.114954	-1.16494	0.617561	-2.47589	0.224305	-0.92451	0.81605	-1.86226	0.309589	-0.749559	0.879453	-1.50764	0.138554	-1.08902	0.696795	-2.31185	0.0857709	-1.26761	0.559431	-2.64832	0.265331	-0.82014	0.852249	-1.69305	0.183934	-0.980269	0.741593	-2.0183	0.0419349	-1.47404	0.373631	-3.12839	0.200785	-0.930098	0.770793	-1.96715	0.120483	-1.12045	0.623332	-2.37476	0.164854	-1.00876	0.71518	-2.14257	0.0873795	-1.28931	0.593034	-2.74599	0.0738676	-1.30763	0.511133	-2.77086	0.14409	-1.09488	0.684409	-2.24483	0.15224	-1.03495	0.70536	-2.17585	0.177493	-0.983902	0.736802	-2.05558	0.171159	-1.04906	0.738958	-2.16276	0.0870436	-1.23416	0.548222	-2.62033	0.102704	-1.22282	0.589913	-2.50403	0.136617	-1.08794	0.669711	-2.2601	0.0769852	-1.28413	0.511177	-2.70601	0.271739	-0.818396	0.845748	-1.68256	0.095595	-1.19923	0.570554	-2.50343	0.0777672	-1.26545	0.517454	-2.7082	0.272826	-0.82902	0.850245	-1.71278	0.136676	-1.09078	0.672622	-2.30048	0.120252	-1.13806	0.64106	-2.36754	0.0877022	-1.23974	0.54288	-2.58504	0.0883489	-1.24329	0.546244	-2.59743	0.0505766	-1.38045	0.415917	-2.96313	0.193396	-1.0145	0.757833	-1.9569	0.172472	-1.01743	0.738478	-2.10831	0.117117	-1.18755	0.636831	-2.42442	0.0906908	-1.21081	0.55696	-2.5895	0.144481	-1.06657	0.688481	-2.26096	0.0825758	-1.30058	0.557653	-2.67329	0.116865	-1.14559	0.622099	-2.40755	0.319141	-0.755916	0.890339	-1.52771	0.13304	-1.15765	0.705158	-2.39099	0.0915472	-1.29295	0.615054	-2.71112	0.0879523	-1.27025	0.572094	-2.64475	0.118592	-1.13201	0.622902	-2.39982	0.13453	-1.11987	0.712536	-2.39729	0.155678	-1.06261	0.703032	-2.14271	0.122695	-1.15794	0.639007	-2.37753	0.145036	-1.04888	0.683659	-2.17525	0.132943	-1.12943	0.680998	-2.3577	0.339853	-0.712699	0.892442	-1.44848	0.0801273	-1.24117	0.527046	-2.71783	0.167673	-1.00182	0.720652	-2.10578	0.209541	-0.985783	0.835488	-1.98271	0.271365	-0.838269	0.848534	-1.69437	0.0908318	-1.21925	0.558554	-2.58166	0.0922835	-1.21097	0.555726	-2.58278	0.165131	-1.01305	0.737643	-2.10792	0.122454	-1.11877	0.624221	-2.37441	0.0713224	-1.30848	0.494088	-2.77099	0	0	0.651864	-1.11804	0.138701	-2.33747	0.623776	-1.14576	0.11785	-2.39856
Tsga10	0.647703	-0.281231	0.988881	-0.704324	0.977012	-0.0181434	0.99838	-0.0442749	0.854341	0.110437	0.999009	0.278098	0.393033	-0.507704	0.903738	-1.27357	0.405069	-0.489462	0.933408	-1.30613	0.819061	0.14606	0.994438	0.348874	0.866619	-0.109444	0.998994	-0.254622	0.77511	0.162315	0.994994	0.428784	0.718078	0.248277	0.991762	0.549499	0.838267	-0.141831	0.997377	-0.321038	0.805998	0.167038	0.998926	0.378831	0.731227	0.209962	0.986976	0.514279	0.957138	0.0313891	0.998904	0.0821649	0.851875	-0.111894	0.999768	-0.290308	0.968009	0.024757	0.999278	0.0617496	0.693602	0.251735	0.991548	0.607708	0.993138	0.00559579	0.999978	0.0131976	0.994283	0.00435853	0.999331	0.0107738	0.994657	-0.00392864	0.99935	-0.0101885	0.794433	-0.165881	0.998289	-0.398128	0.748511	-0.198404	0.998125	-0.493977	0.838092	-0.119629	0.994634	-0.314554	0.860064	0.119284	0.997553	0.270543	0.507463	0.435288	0.962751	1.00379	0.766884	-0.193725	0.987832	-0.455833	0.97255	0.022787	0.999034	0.0550235	0.799479	0.165192	0.997931	0.40571	0.727793	-0.215149	0.998778	-0.550424	0.934789	0.0497811	0.997414	0.124373	0.945992	-0.0434779	0.998585	-0.102142	0.57524	-0.336744	0.979891	-0.857561	0.914847	0.0655599	0.998447	0.165105	0.731642	-0.220013	0.997105	-0.521929	0.897126	0.0844024	0.996294	0.203624	0.875931	-0.0945902	0.998237	-0.238837	0.747397	0.196806	0.99112	0.494198	0.567124	-0.376981	0.970777	-0.881532	0.870669	-0.104972	0.997919	-0.251127	0.826699	0.131973	0.998062	0.333828	0.944434	-0.0449212	0.997342	-0.10903	0.860224	0.108449	0.994069	0.267392	0.836038	0.120814	0.99598	0.313308	0.894235	-0.0795245	0.997304	-0.201376	0.821532	-0.139414	0.999083	-0.354308	0.725077	0.212788	0.995102	0.53896	0.640352	0.292707	0.984504	0.693228	0.819204	0.147549	0.994515	0.356748	0.717427	0.226387	0.993137	0.557827	0.96871	0.0244494	0.999429	0.0596215	0.706234	-0.221976	0.989062	-0.572524	0.790469	-0.163673	0.992979	-0.408629	0.999802	0.000145043	0.999922	0.000380686	0.949551	-0.0403531	0.998296	-0.0967646	0.972015	0.0219902	0.998389	0.0541166	0.847787	-0.116428	0.999972	-0.308342	0.983374	0.0126828	0.998171	0.0323038	0.742783	-0.208985	0.993588	-0.504328	0.966558	0.0244624	0.996794	0.0637196	0.935171	0.0476872	0.997583	0.12399	0.973094	-0.021869	0.998276	-0.0533038	0.879681	-0.0958133	0.996849	-0.231796	0.991263	-0.00659367	0.999667	-0.0168029	0.876056	-0.0987582	0.996509	-0.23682	0.877171	-0.0990814	0.994198	-0.236495	0.831737	-0.125109	0.996287	-0.325276	0.797589	0.160991	0.993282	0.385248	0.986221	-0.00979434	0.999465	-0.0265182	0.971991	-0.0221163	0.998041	-0.0548412	0.657351	-0.272851	0.983254	-0.685643	0.911241	-0.0665243	0.997471	-0.169862	0.584102	-0.316411	0.985203	-0.82866	0.535966	-0.375366	0.976309	-0.943339	0.60839	0.309978	0.977321	0.776566	0.834071	0.137849	0.995331	0.315191	0.793998	0.164167	0.998239	0.403522	0.870464	0.103345	0.99753	0.252297	0.759309	-0.173328	0.997494	-0.468972	0.937616	0.0492404	0.998666	0.121261	0.714192	0.23797	0.994723	0.563988	0.665405	0.267036	0.98637	0.663985	0.969313	0.0221969	0.999226	0.0589936	0.944801	0.0431553	0.999522	0.1102	0.763786	0.195683	0.999567	0.482861	0.788239	0.172524	0.991179	0.416324	0.785028	-0.167095	0.996025	-0.419429	0.622897	0.357224	0.998423	0.787762	0.764541	-0.18235	0.991848	-0.452042	0.739211	-0.201144	0.994699	-0.512761	0.750431	0.182334	0.990207	0.474775	0.820874	-0.136054	0.99831	-0.355274	0.923508	0.0631034	0.994027	0.145712	0.776902	-0.187682	0.994235	-0.440083	0.954994	0.0337646	0.999003	0.0861352	0.758025	0.188905	0.99719	0.48678	0.940876	0.0432984	0.99677	0.114254	0.764312	-0.18432	0.99042	-0.457735	0.682403	-0.254989	0.987812	-0.627771	0.691126	-0.223765	0.990588	-0.6034	0.864395	-0.0984966	0.996583	-0.262539	0.989748	0.008113	0.998567	0.0197437	0	0	0.993137	-0.01454	0.816602	-0.0417781	0.997148	0.00225179	0.829218	0.00557725
Lipt1	0.71044	-0.35105	0.990423	-0.572248	0.649858	-0.427755	0.990221	-0.697503	0.550997	-0.551797	0.977687	-0.903248	0.347374	-0.828315	0.875237	-1.40115	0.53676	-0.579306	0.970968	-0.969037	0.346323	-0.835262	0.894298	-1.43627	0.273455	-0.988008	0.853053	-1.66026	0.857321	0.179499	0.998695	0.269827	0.291282	-0.944172	0.883223	-1.60622	0.561597	-0.559484	0.988913	-0.913	0.601104	-0.481012	0.986346	-0.806452	0.323519	-0.861563	0.87219	-1.47812	0.68691	-0.373618	0.992591	-0.616176	0.509003	-0.600557	0.967263	-1.02672	0.606486	-0.480328	0.986744	-0.793088	0.337268	-0.858276	0.896597	-1.48016	0.361734	-0.818078	0.915342	-1.3996	0.441554	-0.69608	0.949766	-1.15722	0.471499	-0.645745	0.952613	-1.09546	0.584088	-0.501699	0.976603	-0.836453	0.359269	-0.828056	0.912977	-1.41252	0.776291	-0.268992	0.993753	-0.437432	0.543971	-0.559956	0.972454	-0.931244	0.500985	-0.604279	0.960806	-1.01916	0.418859	-0.74079	0.929343	-1.24302	0.308424	-0.955915	0.908026	-1.6287	0.44094	-0.741114	0.973468	-1.23077	0.367624	-0.838971	0.940284	-1.42473	0.44602	-0.706871	0.948588	-1.15839	0.457447	-0.684127	0.949147	-1.12041	0.564364	-0.527797	0.979891	-0.882078	0.630718	-0.447065	0.990933	-0.74227	0.682658	-0.393321	0.994521	-0.622218	0.618578	-0.473719	0.996294	-0.784094	0.511844	-0.607256	0.972084	-1.00346	0.633005	-0.452081	0.98571	-0.732692	0.632734	-0.455218	0.982485	-0.736108	0.412847	-0.740989	0.935473	-1.26311	0.449243	-0.687166	0.950104	-1.15376	0.349724	-0.874883	0.906848	-1.46283	0.713542	-0.340223	0.98811	-0.557446	0.57722	-0.510205	0.982162	-0.843883	0.618972	-0.463169	0.982063	-0.753279	0.539691	-0.575291	0.98089	-0.963273	0.47754	-0.667131	0.952676	-1.0885	0.483914	-0.631447	0.95685	-1.03867	0.285792	-0.952448	0.871764	-1.66599	0.669976	-0.398829	0.988555	-0.656909	0.809061	-0.230155	0.997927	-0.367279	0.645358	-0.426577	0.981032	-0.699056	0.823264	-0.217528	0.994321	-0.343494	0.569098	-0.523273	0.978033	-0.87551	0.651277	-0.423051	0.984531	-0.691268	0.495895	-0.623104	0.959329	-1.05046	0.790932	-0.25975	0.999972	-0.425864	0.587205	-0.511544	0.981497	-0.841584	0.661739	-0.401823	0.993588	-0.672366	0.336271	-0.854026	0.898719	-1.46138	0.634917	-0.437034	0.982097	-0.723779	0.666044	-0.416775	0.994831	-0.682074	0.477187	-0.647441	0.959305	-1.08849	0.49986	-0.622656	0.965223	-1.0353	0.671583	-0.397172	0.989788	-0.64375	0.684498	-0.373152	0.989956	-0.621754	0.629145	-0.454673	0.984259	-0.739317	0.550093	-0.541518	0.973272	-0.897701	0.631735	-0.447639	0.986811	-0.735917	0.478998	-0.65924	0.956645	-1.10571	0.691236	-0.380074	0.987695	-0.613928	0.621797	-0.462173	0.98779	-0.751696	0.454587	-0.677709	0.949515	-1.13201	0.634662	-0.437545	0.985679	-0.724241	0.69805	-0.358951	0.984723	-0.587994	0.370176	-0.801242	0.914199	-1.34835	0.727103	-0.331672	0.992956	-0.539295	0.677868	-0.389431	0.992187	-0.642659	0.914822	-0.10335	0.997494	-0.163715	0.459419	-0.67885	0.948019	-1.1462	0.931815	-0.0840848	0.99738	-0.131763	0.458068	-0.67657	0.951934	-1.13928	0.661586	-0.411761	0.986163	-0.67125	0.608051	-0.487374	0.994056	-0.816285	0.550442	-0.57861	0.99647	-0.959411	0.72203	-0.339964	0.988179	-0.551406	0.595316	-0.490809	0.981113	-0.81672	0.544727	-0.573148	0.992138	-0.970275	0.620354	-0.454792	0.980964	-0.747583	0.897762	-0.124611	0.999074	-0.19791	0.554054	-0.537921	0.97115	-0.883205	0.518215	-0.613725	0.972346	-1.01378	0.392177	-0.765645	0.920807	-1.29857	0.652828	-0.419114	0.993028	-0.698639	0.748117	-0.298515	0.993932	-0.490111	0.260275	-1.04613	0.889836	-1.77875	0.317842	-0.889608	0.882299	-1.53876	0.570037	-0.524005	0.974441	-0.867151	0.513651	-0.602657	0.96549	-1.00208	0.74812	-0.303084	0.99648	-0.487667	0.486165	-0.632122	0.953075	-1.07059	0.959397	0.0500707	0.998567	0.078225	0	0	0.964753	-0.542232	0.563757	-0.905406	0.980927	-0.525901	0.566731	-0.878794
Mitd1	0.644216	-0.2336	0.988881	-0.711811	0.535911	-0.304666	0.970922	-0.951097	0.756397	0.155268	0.994391	0.469927	0.339679	-0.476136	0.87327	-1.42368	0.883137	-0.0794012	0.995274	-0.230594	0.78611	-0.132121	0.994438	-0.413863	0.550725	-0.293525	0.976388	-0.904572	0.792054	0.131786	0.995307	0.395685	0.930911	0.0413673	0.996697	0.131959	0.577929	-0.289718	0.989225	-0.875159	0.548204	-0.299412	0.976229	-0.926212	0.656103	-0.220275	0.985277	-0.666704	0.592771	-0.260971	0.982326	-0.817627	0.69599	-0.202235	0.999768	-0.60749	0.540011	-0.294924	0.974602	-0.943517	0.768946	-0.148177	0.996265	-0.453119	0.745273	-0.157345	0.99786	-0.498538	0.958466	0.0257824	0.997732	0.0783127	0.516409	-0.316975	0.964004	-0.987211	0.703756	-0.193255	0.992068	-0.581022	0.971746	-0.0187399	0.998125	-0.0545714	0.593234	-0.255292	0.981382	-0.822284	0.394741	-0.419965	0.936182	-1.30605	0.446425	-0.351327	0.945252	-1.15311	0.535877	-0.310239	0.965169	-0.951879	0.673435	-0.215817	0.999034	-0.673905	0.534783	-0.326815	0.989773	-0.991383	0.702118	-0.200357	0.998778	-0.604825	0.768083	-0.13969	0.991737	-0.448242	0.555575	-0.290883	0.979801	-0.888759	0.527216	-0.302263	0.970325	-0.967611	0.719073	-0.182497	0.997041	-0.555407	0.416228	-0.422461	0.938235	-1.23729	0.730212	-0.172232	0.996294	-0.543097	0.437215	-0.384232	0.952094	-1.18846	0.543555	-0.294563	0.971942	-0.932082	0.476389	-0.353813	0.952871	-1.09692	0.598412	-0.259303	0.982758	-0.812392	0.620102	-0.233265	0.980066	-0.755836	0.681805	-0.208113	0.997342	-0.641373	0.370957	-0.415722	0.908327	-1.35857	0.997247	0.00172775	0.999541	0.00522363	0.61016	-0.242702	0.982063	-0.772269	0.977969	0.0138713	0.999083	0.0433758	0.772108	-0.142323	0.996523	-0.443846	0.754049	0.147831	0.989597	0.464874	0.749692	-0.160711	0.994292	-0.497965	0.815398	-0.117666	0.998349	-0.359864	0.820276	-0.107206	0.997927	-0.34532	0.953132	0.0289419	0.997019	0.0892763	0.607547	-0.25342	0.98355	-0.789844	0.825188	-0.109303	0.99493	-0.339634	0.33888	-0.467049	0.89232	-1.46268	0.710923	-0.18156	0.992267	-0.571714	0.661967	-0.222229	0.999972	-0.702327	0.646033	-0.238182	0.987038	-0.711972	0.623983	-0.247504	0.991378	-0.753355	0.813409	-0.116655	0.994211	-0.358721	0.705188	-0.185722	0.99476	-0.576694	0.622054	-0.24843	0.989931	-0.779045	0.858473	-0.0900126	0.994737	-0.273055	0.846268	-0.0992353	0.999182	-0.297502	0.527383	-0.30337	0.969525	-0.959615	0.418879	-0.390069	0.934741	-1.23693	0.738403	-0.167871	0.996287	-0.511272	0.985648	-0.00857049	0.999124	-0.0270209	0.753337	-0.156483	0.996523	-0.4825	0.783108	-0.140186	0.993556	-0.429955	0.628125	-0.24231	0.982312	-0.7487	0.622539	-0.233095	0.98779	-0.750095	0.437175	-0.386125	0.94451	-1.17618	0.658514	-0.222103	0.988478	-0.673625	0.767512	-0.148496	0.989214	-0.448067	0.852976	0.09132	0.995331	0.278838	0.407825	-0.397911	0.944786	-1.27912	0.792689	-0.131929	0.995525	-0.406631	0.585572	-0.267966	0.984968	-0.834607	0.982627	-0.0111103	0.999022	-0.0337381	0.408113	-0.422492	0.94393	-1.2739	0.65936	-0.224441	0.98637	-0.676781	0.647034	-0.232968	0.98535	-0.702169	0.884188	-0.0717359	0.999522	-0.231842	0.814159	-0.121822	0.999567	-0.377699	0.533799	0.318321	0.97737	0.964432	0.648346	-0.220109	0.987112	-0.70126	0.548132	-0.31259	0.992138	-0.962075	0.899779	-0.0613654	0.997045	-0.19007	0.47106	-0.374655	0.954072	-1.11017	0.89291	-0.0643075	0.991881	-0.200947	0.902488	0.0634057	0.99831	0.192243	0.95117	-0.0297417	0.9952	-0.0929331	0.624385	-0.254212	0.988583	-0.760466	0.836984	-0.102233	0.995786	-0.314028	0.585655	-0.268554	0.99719	-0.861363	0.759913	-0.156399	0.990816	-0.470752	0.730536	-0.174052	0.99042	-0.525809	0.876716	-0.0809145	0.993741	-0.238005	0.765075	0.151065	0.997649	0.453808	0.97405	0.0173898	0.999937	0.0500066	0.470586	-0.380569	0.953643	-1.10864	0	0	0.982594	-0.184629	0.683569	-0.571911	0.991557	-0.205174	0.67762	-0.624431
Mrpl30	0.866902	0.0189933	0.998069	0.258321	0.465375	0.0915305	0.957353	1.12167	0.943536	-0.00835391	0.999316	-0.10729	0.846875	0.0223493	0.989886	0.287937	0.715913	0.0408535	0.994745	0.570903	0.51284	0.0741188	0.967468	0.998067	0.533782	0.0675152	0.973043	0.943335	0.988167	0.00167182	0.999052	0.0222582	0.885719	-0.017028	0.995081	-0.218752	0.710105	0.0441342	0.997377	0.584657	0.517974	0.0734815	0.967919	0.997196	0.93725	0.00929788	0.999661	0.117871	0.699603	0.0454771	0.992591	0.589888	0.811341	0.0269187	0.999768	0.371106	0.643344	0.0518886	0.987735	0.71292	0.766552	0.0344831	0.996265	0.457954	0.870996	0.0180013	0.999891	0.249198	0.898043	0.0142989	0.997612	0.192678	0.744858	0.0381114	0.993497	0.495099	0.536247	0.0751104	0.975999	0.945054	0.887999	-0.0168057	0.998125	-0.216997	0.449223	0.0856696	0.951062	1.16489	0.828871	0.0254287	0.997553	0.331709	0.660023	0.0535111	0.988321	0.666196	0.793419	0.0297211	0.988301	0.402663	0.758855	0.0383573	0.999034	0.490887	0.658773	0.0556763	0.997931	0.705313	0.484704	0.0833564	0.981886	1.10501	0.633713	0.0539184	0.985379	0.724323	0.767607	0.035023	0.997004	0.445575	0.958297	-0.00610575	0.998937	-0.0800266	0.613579	0.0615947	0.988828	0.77972	0.739638	0.041012	0.997247	0.505783	0.928813	0.0104517	0.996294	0.140699	0.621648	0.0556988	0.988857	0.75495	0.792034	0.0330179	0.99344	0.404584	0.809788	0.0272566	0.996247	0.370763	0.872311	0.0187558	0.998067	0.24791	0.96927	-0.00442666	0.998807	-0.0587398	0.653448	0.0525472	0.997342	0.702345	0.915666	0.0127552	0.995723	0.160801	0.937375	0.009049	0.997969	0.118941	0.69353	0.0436331	0.988855	0.596902	0.849258	0.0216848	0.999083	0.298533	0.727506	0.0394743	0.995102	0.533998	0.825419	-0.0267493	0.992783	-0.327292	0.743965	0.0388398	0.994292	0.509767	0.521884	0.0768676	0.968081	0.987172	0.60356	0.0604348	0.981354	0.789298	0.853691	0.0216309	0.995047	0.280112	0.887781	0.0168204	0.997055	0.21702	0.594535	0.0628699	0.981638	0.818456	0.837205	0.0255972	0.995134	0.314244	0.849488	0.0213492	0.994613	0.292742	0.816959	0.0281788	0.999972	0.371819	0.727446	0.0395312	0.992983	0.54028	0.569982	0.064029	0.981551	0.873015	0.839073	0.0255711	0.994211	0.30864	0.743733	0.0377821	0.995135	0.498324	0.544484	0.0776388	0.979502	0.957794	0.67181	0.0468334	0.990597	0.648751	0.838689	0.0226016	0.999182	0.312368	0.619936	0.0573771	0.981893	0.753018	0.703635	0.0438264	0.992627	0.582101	0.775503	0.0319114	0.996287	0.436589	0.864041	0.0195452	0.993938	0.257212	0.636014	0.0548406	0.986811	0.726693	0.788951	0.0330102	0.993556	0.418088	0.40727	0.0952131	0.940708	1.28095	0.945829	-0.00789893	0.997471	-0.103535	0.80165	0.0297052	0.995271	0.380287	0.96784	0.00482293	0.999499	0.0614497	0.604093	0.0598368	0.976036	0.785887	0.854958	0.0206384	0.995331	0.275038	0.69947	0.047229	0.990829	0.596556	0.808489	0.0280809	0.996142	0.374999	0.555685	0.0661507	0.978643	0.901953	0.715165	0.0451855	0.991701	0.565397	0.53127	0.0741001	0.974134	0.96413	0.688484	0.0467068	0.987518	0.615545	0.734403	0.039751	0.991233	0.520278	0.773198	0.0362353	0.999522	0.458701	0.630003	0.0571214	0.999567	0.774025	0.586117	0.0645695	0.984034	0.843926	0.681493	0.0491538	0.989719	0.631092	0.853406	0.0222288	0.998423	0.296	0.787082	0.0330183	0.991848	0.40764	0.794927	0.0302366	0.997628	0.400349	0.785671	-0.0319243	0.990207	-0.405909	0.773201	0.0356361	0.99831	0.452195	0.720067	0.0398369	0.988376	0.543859	0.468114	0.091673	0.953851	1.12685	0.664487	0.0508437	0.987405	0.66197	0.697062	0.0506398	0.99719	0.615103	0.599373	0.0614148	0.977638	0.8092	0.565512	0.067777	0.974441	0.877342	0.814455	0.0257935	0.993741	0.360048	0.956158	0.00639124	0.997649	0.083488	0.953215	-0.00660215	0.999273	-0.090191	0.345734	0.112795	0.894622	1.44878	0	0	0.989039	0.0380981	0.735224	0.499664	0.994074	0.0382344	0.744411	0.496712
Txndc9	0.687627	-0.0834448	0.988881	-0.61974	0.942712	-0.0147182	0.99838	-0.110415	0.379644	-0.186973	0.925827	-1.33087	0.667574	-0.0843674	0.980707	-0.640385	0.697091	-0.0798946	0.994745	-0.61063	0.628478	-0.102849	0.983972	-0.737957	0.693013	-0.0818437	0.992613	-0.59848	0.590969	-0.111925	0.979894	-0.806595	0.855048	-0.037701	0.992258	-0.278048	0.512475	-0.134495	0.980207	-1.0302	0.304344	-0.208096	0.880579	-1.58442	0.530805	-0.124268	0.971209	-0.938413	0.42967	-0.158966	0.937665	-1.20736	0.491095	-0.143658	0.966677	-1.07053	0.61235	-0.103807	0.986744	-0.780195	0.827265	-0.0458262	0.996265	-0.336594	0.731939	-0.0698719	0.996598	-0.52565	0.807642	-0.0491799	0.995602	-0.36611	0.474975	-0.140026	0.953506	-1.08689	0.336676	-0.194624	0.888153	-1.46801	0.496994	-0.137103	0.965143	-1.04654	0.937899	-0.0158251	0.99838	-0.119937	0.44427	-0.158166	0.951481	-1.174	0.672662	-0.0842263	0.988321	-0.639868	0.532424	-0.127972	0.965169	-0.959951	0.705391	-0.0835071	0.999034	-0.60453	0.647515	-0.0984005	0.997931	-0.730243	0.814177	-0.0505274	0.998778	-0.371693	0.765254	-0.0618894	0.991737	-0.453874	0.404209	-0.167577	0.930794	-1.25773	0.692781	-0.0792214	0.987292	-0.604636	0.66799	-0.0874285	0.994108	-0.662273	0.698249	-0.0801276	0.99601	-0.590023	0.516687	-0.134099	0.984511	-1.02126	0.689097	-0.0811956	0.993458	-0.612019	0.411948	-0.167918	0.942461	-1.25895	0.457964	-0.148781	0.949518	-1.14326	0.662849	-0.0880692	0.987127	-0.672487	0.514637	-0.138223	0.970207	-0.993592	0.928503	-0.0192399	0.997342	-0.140364	0.582815	-0.111355	0.973485	-0.834078	0.267861	-0.219282	0.840437	-1.67732	0.915063	0.0216968	0.997529	0.161551	0.839762	-0.0412082	0.999083	-0.31759	0.595451	-0.106666	0.980694	-0.813697	0.521632	-0.128087	0.96993	-0.95085	0.457837	-0.149357	0.954666	-1.15875	0.679762	-0.0837805	0.991103	-0.636266	0.512061	-0.133145	0.96887	-0.996534	0.511815	-0.13186	0.966122	-0.996458	0.364573	-0.184949	0.918576	-1.39441	0.596912	-0.10812	0.982013	-0.813183	0.512345	-0.133648	0.961683	-1.00204	0.837003	-0.0419502	0.994613	-0.317358	0.691437	-0.0845553	0.999972	-0.637597	0.801675	-0.0521374	0.997052	-0.389377	0.810406	-0.049488	0.993588	-0.368679	0.975965	0.00624882	0.997469	0.0457881	0.626326	-0.0972161	0.980423	-0.742205	0.72734	-0.0751049	0.996076	-0.551032	0.401211	-0.172967	0.943577	-1.28545	0.937671	-0.0160428	0.999182	-0.11999	0.9629	0.00962957	0.998337	0.070626	0.564313	-0.114473	0.968341	-0.882055	0.643341	-0.0968399	0.987466	-0.708857	0.571228	-0.114231	0.975988	-0.850569	0.67597	-0.0844721	0.98953	-0.641767	0.514724	-0.134054	0.967632	-1.0176	0.578341	-0.112684	0.979525	-0.859131	0.666247	-0.0884337	0.994484	-0.657219	0.752905	-0.0650852	0.995271	-0.476563	0.495353	-0.141493	0.962232	-1.0392	0.53289	-0.12565	0.967418	-0.945146	0.951625	0.0124036	0.995727	0.0912784	0.615508	-0.103898	0.981148	-0.77611	0.965244	0.00903419	0.999861	0.067416	0.635593	-0.0956271	0.988491	-0.725327	0.557646	-0.121014	0.97233	-0.90844	0.528699	-0.129972	0.974015	-0.970176	0.500638	-0.136467	0.967787	-1.03404	0.58811	-0.110068	0.97871	-0.830508	0.943227	-0.0154201	0.999522	-0.113348	0.403113	-0.178439	0.958908	-1.34339	0.660022	-0.0918135	0.986182	-0.681815	0.818755	-0.0467625	0.996025	-0.352348	0.67635	-0.0870512	0.998423	-0.668736	0.610805	-0.102283	0.979751	-0.768073	0.948317	-0.0137674	0.999074	-0.0998422	0.801868	-0.0509382	0.990207	-0.374555	0.805969	-0.0515479	0.99831	-0.385412	0.991919	-0.00206089	0.998772	-0.0153706	0.726506	-0.0726937	0.994235	-0.543236	0.47407	-0.144908	0.957524	-1.09259	0.976668	-0.00632024	0.998632	-0.0462113	0.409797	-0.165453	0.935173	-1.26971	0.696706	-0.0794214	0.99042	-0.595055	0.778523	-0.0580464	0.992219	-0.431483	0.400566	-0.169451	0.93511	-1.27659	0.665657	-0.0868603	0.987732	-0.664281	0.836679	0.0429514	0.998069	0.316743	0	0	0.97724	-0.0938269	0.649566	-0.70479	0.98721	-0.0937203	0.653769	-0.695336
Eif5b	0.946812	0.0177731	0.998357	0.102823	0.556844	0.167375	0.973256	0.902741	0.847876	0.0524737	0.999009	0.29059	0.873288	-0.0393583	0.991296	-0.237802	0.886917	0.0391636	0.995274	0.223084	0.767133	0.0726402	0.994438	0.451628	0.76715	0.0780715	0.99782	0.448901	0.841407	0.052459	0.998695	0.300307	0.649932	0.118634	0.987309	0.690784	0.945361	0.018628	0.997926	0.107793	0.73535	0.0844402	0.998926	0.5214	0.965555	0.0105699	0.999765	0.0646553	0.982649	0.00561728	0.999607	0.0332476	0.963432	0.0113609	0.999768	0.0712787	0.760706	0.0758434	0.990435	0.468919	0.741356	0.0862063	0.996265	0.509121	0.784864	0.0738582	0.999891	0.418906	0.89232	-0.0339977	0.997612	-0.203558	0.822586	-0.0593108	0.993639	-0.341126	0.939599	0.0191452	0.99888	0.115782	0.783341	0.0721418	0.998125	0.423664	0.962702	0.0127934	0.99838	0.0719872	0.895697	-0.0328656	0.997553	-0.201188	0.981359	0.00580989	0.999337	0.0353857	0.744635	0.0855945	0.98594	0.500836	0.687657	0.104654	0.999034	0.642881	0.642478	0.121901	0.997931	0.741454	0.950873	0.0170212	0.999773	0.0974304	0.776682	0.0752851	0.991762	0.431161	0.977357	0.00718361	0.998585	0.0427959	0.86569	0.0457398	0.998937	0.258844	0.956527	0.0138358	0.999386	0.084171	0.914014	0.0294206	0.997247	0.164332	0.998424	-0.000506793	0.99964	-0.00311015	0.835725	0.0576229	0.998237	0.317214	0.647712	0.116008	0.985813	0.701146	0.901626	0.0311777	0.998425	0.190399	0.719373	0.0955729	0.989083	0.554202	0.772007	0.0797536	0.998062	0.441804	0.819024	0.0618388	0.997342	0.357918	0.919308	-0.0260054	0.99609	-0.153833	0.839344	-0.0531135	0.99598	-0.306901	0.821712	0.059049	0.991893	0.341331	0.62632	0.122385	0.989963	0.764789	0.717534	0.0951853	0.995102	0.554398	0.787084	0.0721595	0.990163	0.400767	0.919451	0.0249642	0.996822	0.157836	0.895665	-0.0355427	0.998937	-0.202137	0.991794	-0.00267037	0.999429	-0.0156322	0.931153	0.024208	0.996727	0.131229	0.917336	0.0278945	0.997055	0.159621	0.653597	0.117704	0.98927	0.690055	0.906824	0.0286631	0.99827	0.179008	0.670177	0.121297	0.988497	0.657002	0.882793	0.0408033	0.999972	0.236834	0.97425	-0.00859002	0.998171	-0.0500376	0.618728	0.12847	0.990831	0.764789	0.730116	0.0891549	0.993642	0.524289	0.701999	0.0955978	0.993625	0.583244	0.925151	0.0235547	0.997676	0.148475	0.665007	0.119005	0.988785	0.663061	0.970664	-0.0100916	0.999182	-0.0564299	0.699187	0.0971001	0.992401	0.586724	0.835212	0.0567182	0.994198	0.318306	0.573425	0.16097	0.978555	0.861917	0.686637	0.101484	0.985487	0.605993	0.870312	0.041203	0.997481	0.250679	0.808974	0.0665894	0.994772	0.377596	0.505714	0.176462	0.96655	1.02872	0.918505	0.0280604	0.997471	0.155911	0.886674	0.0369686	0.997906	0.215739	0.597966	0.132657	0.982285	0.80373	0.851528	0.0478828	0.996743	0.283679	0.816341	0.0616728	0.995331	0.349452	0.89195	-0.034405	0.998239	-0.209914	0.989251	-0.00351691	0.999861	-0.0208438	0.835605	-0.053214	0.997494	-0.317638	0.862888	0.0462352	0.995076	0.267569	0.783228	-0.074077	0.99738	-0.423671	0.858318	0.0469459	0.995836	0.274085	0.875456	0.0402093	0.998753	0.240348	0.830547	0.0565406	0.999522	0.340612	0.873321	0.0432842	0.999567	0.256189	0.619609	0.127607	0.986182	0.769424	0.633448	0.123356	0.986637	0.733274	0.737185	0.0896567	0.998423	0.53759	0.980257	-0.00628287	0.999327	-0.0373479	0.882777	-0.0401378	0.999074	-0.227116	0.81025	0.0608549	0.990207	0.358394	0.882937	0.0390726	0.99831	0.231044	0.533913	0.177297	0.974275	0.944011	0.926891	0.0234573	0.997524	0.142507	0.778744	0.0709443	0.993932	0.428806	0.787202	0.0716879	0.99719	0.426531	0.619253	0.136134	0.979005	0.765462	0.871622	0.0421906	0.99042	0.246708	0.79146	-0.0684214	0.992704	-0.405664	0.971737	-0.009136	0.999116	-0.0538056	0.845318	0.0512926	0.996583	0.299916	0.841914	0.0505055	0.998069	0.306453	0	0	0.994607	0.049215	0.819356	0.286759	0.997361	0.0474144	0.840376	0.278882
Rev1	0.298551	-0.525934	0.877775	-1.6023	0.189865	-0.65191	0.765412	-2.0143	0.177714	-0.649801	0.749107	-2.04174	0.162278	-0.685396	0.693448	-2.0837	0.327563	-0.503615	0.888224	-1.53584	0.320826	-0.492972	0.884275	-1.51408	0.352646	-0.492131	0.90442	-1.4091	0.207685	-0.605849	0.794293	-1.89098	0.482041	-0.349454	0.96809	-1.07003	0.186149	-0.686367	0.781563	-2.07941	0.306916	-0.532608	0.880817	-1.57602	0.320661	-0.479392	0.870444	-1.48687	0.424428	-0.405197	0.93702	-1.22113	0.232155	-0.6036	0.811804	-1.85762	0.505029	-0.350496	0.968803	-1.02636	0.231584	-0.592541	0.802827	-1.84529	0.354102	-0.45208	0.911621	-1.42199	0.575464	-0.280349	0.980695	-0.84212	0.254045	-0.565267	0.833773	-1.73526	0.177673	-0.679414	0.738016	-2.05965	0.216291	-0.609015	0.798798	-1.90509	0.223352	-0.591441	0.80561	-1.87448	0.205901	-0.639194	0.789523	-1.94118	0.189742	-0.660306	0.747296	-1.98601	0.153147	-0.706459	0.696171	-2.1965	0.208863	-0.645981	0.823128	-2.00954	0.275719	-0.557989	0.897777	-1.74087	0.163956	-0.725701	0.758209	-2.20113	0.462934	-0.361015	0.951558	-1.11577	0.403715	-0.422557	0.930794	-1.25905	0.253706	-0.575448	0.837175	-1.74679	0.303822	-0.507336	0.873081	-1.58774	0.154285	-0.745215	0.727333	-2.16805	0.45915	-0.385974	0.972004	-1.16582	0.340233	-0.475694	0.907245	-1.45892	0.533297	-0.319108	0.97181	-0.95592	0.277359	-0.56644	0.847888	-1.67324	0.189144	-0.659952	0.752531	-2.02543	0.395877	-0.411004	0.938001	-1.29454	0.088657	-0.839837	0.561458	-2.6633	0.422709	-0.396496	0.934316	-1.21743	0.311641	-0.503786	0.875705	-1.53167	0.22223	-0.602696	0.80081	-1.84889	0.246811	-0.578225	0.829261	-1.81906	0.282902	-0.541299	0.867285	-1.64566	0.401898	-0.41396	0.930503	-1.24375	0.355144	-0.464106	0.911649	-1.4432	0.3095	-0.529152	0.888279	-1.56647	0.623528	-0.252563	0.984496	-0.746084	0.492796	-0.337239	0.961914	-1.04181	0.378113	-0.445738	0.927334	-1.35549	0.665274	-0.221154	0.98927	-0.665257	0.21876	-0.607514	0.786955	-1.8809	0.505559	-0.335573	0.963277	-1.02702	0.563817	-0.302779	0.995847	-0.927198	0.283085	-0.545831	0.861691	-1.664	0.182374	-0.669507	0.750498	-2.04928	0.402974	-0.406854	0.927548	-1.27104	0.254247	-0.564773	0.832363	-1.73788	0.178936	-0.695871	0.747662	-2.12412	0.283791	-0.53891	0.870788	-1.64129	0.200922	-0.637328	0.764046	-1.96244	0.200482	-0.627479	0.773123	-1.94378	0.559556	-0.298399	0.967289	-0.892848	0.291827	-0.516827	0.865393	-1.61375	0.369683	-0.435523	0.92058	-1.34751	0.192299	-0.642608	0.761223	-2.00192	0.29643	-0.526953	0.864151	-1.63084	0.327982	-0.493431	0.891398	-1.51201	0.302152	-0.519434	0.87534	-1.5723	0.322084	-0.501838	0.885319	-1.49894	0.293853	-0.524482	0.870261	-1.59992	0.198447	-0.627458	0.765329	-1.94908	0.492774	-0.342999	0.960327	-1.03202	0.629663	-0.249809	0.984709	-0.745165	0.442776	-0.386655	0.951947	-1.18748	0.316917	-0.516955	0.884919	-1.53189	0.216808	-0.611378	0.787948	-1.91352	0.217856	-0.642051	0.82576	-1.89763	0.48363	-0.353551	0.961306	-1.07548	0.353712	-0.457034	0.918159	-1.42219	0.274343	-0.550652	0.893845	-1.73984	0.303672	-0.542668	0.917545	-1.65273	0.34528	-0.474359	0.900297	-1.46286	0.368937	-0.451923	0.908154	-1.38153	0.253958	-0.596722	0.870503	-1.8275	0.206519	-0.625601	0.782624	-1.90643	0.156495	-0.695077	0.707903	-2.18253	0.311877	-0.475964	0.881723	-1.50952	0.159294	-0.703471	0.739478	-2.2084	0.274248	-0.549176	0.847467	-1.65924	0.452994	-0.398977	0.946323	-1.16549	0.115209	-0.761967	0.618878	-2.40414	0.3685	-0.464829	0.942302	-1.42093	0.183883	-0.652245	0.741676	-2.04709	0.234379	-0.61446	0.806311	-1.81546	0.162368	-0.693219	0.710756	-2.1435	0.235969	-0.583598	0.827647	-1.79978	0.229999	-0.608889	0.794531	-1.84529	0.0703372	-0.912741	0.49098	-2.78069	0	0	0.850747	-0.532128	0.305907	-1.63014	0.870473	-0.540104	0.287809	-1.64347
Aff3	0.506496	-0.262082	0.962389	-1.02392	0.317552	-0.395688	0.894263	-1.53572	0.478493	-0.271421	0.960637	-1.07361	0.375847	-0.343778	0.893945	-1.32046	0.550711	-0.245454	0.974068	-0.936055	0.346802	-0.354571	0.894399	-1.43485	0.425675	-0.308646	0.930555	-1.20769	0.448459	-0.284641	0.954212	-1.13761	0.722602	-0.134889	0.991762	-0.540297	0.359486	-0.385306	0.935228	-1.44128	0.403488	-0.337687	0.931819	-1.28864	0.529622	-0.243432	0.971209	-0.941116	0.184876	-0.50618	0.747685	-2.02699	0.332289	-0.374274	0.894309	-1.50732	0.552797	-0.230546	0.978811	-0.91392	0.334768	-0.370866	0.895159	-1.48784	0.267386	-0.412992	0.853491	-1.70196	0.625725	-0.18333	0.989794	-0.733445	0.337953	-0.359002	0.893761	-1.45782	0.307749	-0.3987	0.868648	-1.55847	0.531526	-0.249913	0.974163	-0.96403	0.386186	-0.334949	0.922688	-1.33398	0.332797	-0.382931	0.908128	-1.48628	0.656405	-0.164614	0.98831	-0.673768	0.534153	-0.247342	0.965169	-0.955907	0.385056	-0.343934	0.945183	-1.38897	0.391418	-0.337289	0.958195	-1.36883	0.408998	-0.335369	0.953006	-1.30569	0.294552	-0.396742	0.869184	-1.59332	0.46986	-0.275232	0.954932	-1.08972	0.591009	-0.205445	0.980231	-0.822396	0.424385	-0.307642	0.936643	-1.23348	0.403548	-0.346174	0.933645	-1.27126	0.403572	-0.320707	0.95211	-1.31546	0.578549	-0.214815	0.98026	-0.849777	0.325591	-0.37408	0.904231	-1.50839	0.38562	-0.345188	0.920137	-1.33639	0.297828	-0.397904	0.870183	-1.60586	0.49446	-0.258228	0.965502	-1.04177	0.320263	-0.390123	0.893117	-1.55481	0.27585	-0.406587	0.840906	-1.65469	0.545283	-0.237621	0.971914	-0.915628	0.399196	-0.322892	0.928559	-1.27699	0.249718	-0.442035	0.829987	-1.80792	0.273143	-0.413239	0.861034	-1.67942	0.538438	-0.224401	0.971219	-0.912783	0.519625	-0.255786	0.969183	-1.00503	0.312421	-0.387805	0.889636	-1.55704	0.921108	-0.0393012	0.998924	-0.150535	0.551025	-0.225177	0.968939	-0.905642	0.246027	-0.460124	0.82983	-1.78407	0.404344	-0.315312	0.930964	-1.28223	0.503334	-0.255089	0.959976	-1.02355	0.501904	-0.263245	0.961621	-1.03585	0.466452	-0.295498	0.982857	-1.1699	0.326853	-0.390989	0.88453	-1.51992	0.249389	-0.452964	0.829674	-1.77013	0.599152	-0.204695	0.98511	-0.798839	0.453611	-0.289095	0.944385	-1.14235	0.30634	-0.403324	0.888211	-1.61664	0.375167	-0.340537	0.926851	-1.358	0.532648	-0.249641	0.974596	-0.957445	0.3642	-0.337051	0.913979	-1.37775	0.273942	-0.424208	0.853998	-1.67404	0.567062	-0.225009	0.978514	-0.87626	0.486846	-0.264904	0.956632	-1.04448	0.375559	-0.330411	0.920813	-1.36057	0.368781	-0.349947	0.911176	-1.4038	0.506346	-0.262404	0.96655	-1.0272	0.555056	-0.227654	0.980311	-0.899344	0.270081	-0.422614	0.84495	-1.66954	0.196636	-0.500386	0.766506	-1.96798	0.470391	-0.278762	0.949347	-1.09404	0.293315	-0.391701	0.866213	-1.58116	0.459077	-0.283179	0.954732	-1.14412	0.810251	-0.0910542	0.996142	-0.371482	0.514415	-0.257647	0.972613	-0.99795	0.416303	-0.318385	0.92917	-1.25938	0.398414	-0.340916	0.938146	-1.30044	0.291459	-0.405333	0.854187	-1.61969	0.364514	-0.344467	0.923247	-1.39057	0.553394	-0.233764	0.988977	-0.943337	0.560185	-0.237844	0.997516	-0.936061	0.741042	-0.131144	0.988382	-0.512231	0.543422	-0.249973	0.969754	-0.934346	0.343254	-0.382782	0.937193	-1.51826	0.312067	-0.364891	0.883247	-1.52565	0.271954	-0.436631	0.840806	-1.69213	0.437248	-0.292698	0.943285	-1.15958	0.266228	-0.427475	0.855452	-1.74449	0.61956	-0.181672	0.983486	-0.753447	0.375249	-0.352715	0.915983	-1.3771	0.458578	-0.279301	0.947867	-1.13123	0.621015	-0.200649	0.99719	-0.781205	0.473394	-0.270509	0.958578	-1.10445	0.293927	-0.402601	0.855913	-1.60232	0.45277	-0.309234	0.944259	-1.15188	0.494415	-0.260336	0.968576	-1.0377	0.392293	-0.330503	0.916083	-1.31509	0.277846	-0.428421	0.84201	-1.66739	0	0	0.927318	-0.313366	0.430461	-1.24241	0.93767	-0.3218	0.403958	-1.27961
Lonrf2	0.0245105	-0.509274	0.268553	-3.46653	0.00169204	-0.678319	0.0378548	-4.82389	0.0217752	-0.553423	0.248024	-3.47545	0.0119247	-0.548946	0.158154	-3.7491	0.0137587	-0.561222	0.182916	-3.86458	0.00865417	-0.591718	0.135493	-4.00407	0.00196648	-0.698803	0.0444555	-4.69247	0.00895863	-0.58536	0.137117	-3.92261	0.0122381	-0.54923	0.171768	-3.813	0.00459375	-0.634018	0.0884858	-4.45784	0.00209546	-0.691364	0.0457295	-4.74535	0.00509814	-0.602594	0.0901328	-4.19331	0.006618	-0.62495	0.107341	-4.15136	0.0160071	-0.563244	0.202967	-3.74494	0.0145345	-0.54318	0.186917	-3.76266	0.0024211	-0.70131	0.0500171	-4.6785	0.00149459	-0.677467	0.0342285	-4.87327	0.0232142	-0.48829	0.255735	-3.41329	0.000966437	-0.704077	0.0244398	-5.02075	0.00219722	-0.670312	0.0475705	-4.67897	0.00589324	-0.611238	0.102313	-4.24277	0.00635448	-0.597501	0.10532	-4.2009	0.0107149	-0.570876	0.158103	-3.91617	0.00634769	-0.588914	0.10102	-4.13343	0.00428816	-0.64536	0.0766656	-4.39167	0.00876412	-0.605501	0.140504	-4.19133	0.0137286	-0.569608	0.194169	-3.93583	0.00670208	-0.616492	0.117278	-4.28763	0.0094496	-0.561581	0.145641	-3.9451	0.0271618	-0.506436	0.288524	-3.33109	0.0182057	-0.525408	0.220087	-3.61389	0.00558576	-0.602409	0.0946776	-4.27891	0.00362067	-0.658431	0.0737787	-4.42793	0.00650719	-0.605569	0.115356	-4.28542	0.0091889	-0.577409	0.138597	-3.98488	0.00471017	-0.613338	0.0876018	-4.33662	0.00304514	-0.673339	0.0601255	-4.56429	0.0165374	-0.541388	0.205025	-3.69703	0.0121787	-0.5549	0.175337	-3.82248	0.0257706	-0.523058	0.280332	-3.48789	0.0051728	-0.599271	0.091063	-4.24583	0.00456714	-0.596986	0.0819889	-4.29333	0.01231	-0.535902	0.1635	-3.79152	0.00975295	-0.570192	0.142788	-4.05939	0.00271538	-0.650995	0.0576896	-4.59487	0.00737735	-0.612025	0.116234	-3.97549	0.00791292	-0.621947	0.128932	-4.1451	0.00296561	-0.651801	0.0608812	-4.57989	0.00604745	-0.583046	0.102112	-4.17259	0.00306287	-0.669288	0.061448	-4.49818	0.0067674	-0.610014	0.111265	-4.16482	0.00789925	-0.572924	0.125063	-4.08454	0.0102317	-0.567337	0.144424	-3.92732	0.00639517	-0.579703	0.109593	-4.20637	0.00338065	-0.654216	0.0714894	-4.70814	0.00572834	-0.636611	0.101624	-4.28309	0.0184298	-0.536785	0.218624	-3.62201	0.00561012	-0.588601	0.0974415	-4.20946	0.00529222	-0.612888	0.0924118	-4.25088	0.00347382	-0.637678	0.0672335	-4.6185	0.00910653	-0.552863	0.138699	-3.99362	0.00682747	-0.588005	0.108004	-4.15089	0.015013	-0.545025	0.191065	-3.69276	0.0054452	-0.596274	0.0913749	-4.25299	0.00353692	-0.648349	0.0682052	-4.46526	0.0111447	-0.554662	0.160355	-3.81259	0.00896209	-0.586298	0.134897	-4.01287	0.00180979	-0.69289	0.0401729	-4.8729	0.00112044	-0.720784	0.0283799	-5.03659	0.0063019	-0.586393	0.103247	-4.16247	0.00450091	-0.636	0.0818658	-4.30032	0.00324287	-0.638674	0.0633859	-4.4867	0.00480791	-0.620362	0.0865301	-4.27351	0.0131076	-0.52897	0.173576	-3.73269	0.0124134	-0.545144	0.172884	-3.86361	0.00363913	-0.647637	0.0707786	-4.49898	0.00247557	-0.647996	0.0523492	-4.63222	0.00368695	-0.621672	0.0719742	-4.49892	0.00540253	-0.62322	0.097743	-4.28421	0.00749545	-0.580258	0.118642	-4.10553	0.0170117	-0.517697	0.208531	-3.65963	0.00959322	-0.589578	0.152577	-4.1226	0.0080141	-0.606514	0.136298	-4.26036	0.0106942	-0.567489	0.158222	-3.95641	0.00464298	-0.617476	0.0828329	-4.35279	0.0191794	-0.540563	0.245968	-3.75183	0.0251651	-0.494886	0.267157	-3.3789	0.000655161	-0.721845	0.0181291	-5.24883	0.00527241	-0.619995	0.0943309	-4.16439	0.0121973	-0.550467	0.175909	-3.93272	0.0051277	-0.594265	0.090139	-4.2476	0.0140225	-0.569862	0.184964	-3.81546	0.013847	-0.542155	0.185507	-3.75639	0.0179518	-0.547365	0.238377	-3.7394	0.00494195	-0.635741	0.0871049	-4.32988	0.0042092	-0.645	0.0773147	-4.36942	0.00334836	-0.690539	0.0654319	-4.50102	0.00374614	-0.615114	0.0726444	-4.40223	0.00717002	-0.602774	0.111293	-4.13349	0.00406424	-0.643714	0.0776429	-4.41463	0	9	0.123287	-0.600886	0.00845462	-4.16706	0.107673	-0.598386	0.00645118	-4.18196
Chst10	0.929555	-0.0231186	0.998069	-0.136262	0.924628	-0.024219	0.99838	-0.145361	0.656477	-0.114237	0.992319	-0.673774	0.924649	-0.0236397	0.994627	-0.141025	0.652791	-0.116081	0.990495	-0.705756	0.660615	-0.112153	0.987886	-0.669623	0.764739	-0.0772672	0.99782	-0.453692	0.935981	-0.0207763	0.999052	-0.12055	0.909496	-0.0295963	0.996697	-0.173016	0.840505	0.0543392	0.997377	0.316535	0.87748	-0.0401373	0.998926	-0.237803	0.9751	-0.00773873	0.999765	-0.0467313	0.725206	0.0937035	0.992591	0.53738	0.93011	-0.0230481	0.999768	-0.136359	0.960364	-0.0129689	0.999278	-0.0765177	0.842207	-0.0508472	0.996265	-0.307071	0.754549	-0.0803185	0.998848	-0.479767	0.95918	0.0128262	0.997732	0.0769637	0.960158	0.0124518	0.99935	0.0760019	0.841484	0.0526791	0.998788	0.305589	0.975612	0.00783156	0.998125	0.0471021	0.994154	-0.00188465	0.99883	-0.0112786	0.650913	-0.118886	0.997239	-0.694411	0.843273	-0.0492023	0.996155	-0.299427	0.620936	-0.131619	0.977933	-0.760391	0.8615	-0.0472424	0.999034	-0.27898	0.965309	-0.0113117	0.99923	-0.0694647	0.791194	-0.0691538	0.998778	-0.418691	0.860622	0.0449519	0.997354	0.266896	0.870907	-0.0413415	0.997004	-0.245032	0.855541	-0.0462252	0.998937	-0.278614	0.858857	0.0483808	0.997041	0.274585	0.936093	0.0212633	0.998199	0.122028	0.98358	-0.00548156	0.997823	-0.032412	0.968333	0.0100938	0.998237	0.0607295	0.862874	-0.044154	0.99528	-0.265023	0.654771	-0.111533	0.983622	-0.688761	0.942692	-0.0189372	0.998352	-0.110882	0.818939	-0.0579786	0.998062	-0.349035	0.924749	0.0246013	0.997342	0.147755	0.961983	-0.0119516	0.996898	-0.0723806	0.752724	0.0809694	0.99598	0.47693	0.998715	-0.000398231	0.999954	-0.00243983	0.606769	-0.132626	0.988717	-0.808419	0.988765	0.00354833	0.9989	0.0215807	0.915049	-0.0270326	0.997444	-0.158278	0.679709	-0.109687	0.993812	-0.64439	0.997904	0.000650155	0.999623	0.00404967	0.669033	0.113137	0.986438	0.649746	0.882358	-0.0361509	0.995411	-0.224776	0.711981	-0.0943594	0.991553	-0.567796	0.933555	0.0212955	0.999922	0.128198	0.856783	-0.0460037	0.995134	-0.276011	0.838931	0.0529633	0.994613	0.313551	0.937968	-0.0206002	0.999972	-0.125018	0.781928	-0.0721507	0.996632	-0.429104	0.743941	-0.0850425	0.993588	-0.501975	0.878282	-0.0382373	0.994211	-0.232755	0.679594	-0.104227	0.98988	-0.629574	0.884713	-0.0382683	0.997624	-0.229154	0.895079	-0.0339126	0.997067	-0.201946	0.792613	-0.066619	0.996685	-0.403435	0.740493	-0.0844955	0.995788	-0.502883	0.817895	0.059083	0.994198	0.352323	0.775287	-0.0714645	0.996287	-0.43702	0.522763	-0.161534	0.96511	-0.959996	0.969326	-0.00987907	0.999465	-0.0590436	0.955611	0.014336	0.996684	0.0869405	0.984881	-0.00477336	0.997372	-0.0292924	0.986446	0.00432896	0.998025	0.0258869	0.758144	0.0776768	0.995271	0.466129	0.724881	0.0920407	0.995367	0.536416	0.961859	0.0121708	0.999185	0.0724795	0.916886	-0.0262482	0.995727	-0.157017	0.961441	0.013258	0.999472	0.0747095	0.880173	-0.0391869	0.997631	-0.233237	0.6154	-0.12821	0.988491	-0.768968	0.762862	-0.0769929	0.992181	-0.467472	0.999048	-0.000329871	0.999959	-0.00183679	0.855519	0.0455243	0.995836	0.279559	0.864836	-0.0432316	0.998753	-0.261034	0.849851	0.049882	0.999522	0.301311	0.656742	-0.117639	0.999567	-0.714082	0.678171	-0.105358	0.986912	-0.643185	0.698425	0.0966988	0.99038	0.595758	0.726341	-0.0924474	0.998423	-0.560681	0.82668	0.0569557	0.994651	0.330458	0.71309	-0.0926635	0.99087	-0.56638	0.900836	-0.0311217	0.991881	-0.185994	0.74889	-0.0853469	0.99831	-0.502269	0.70076	-0.0943285	0.986672	-0.583204	0.773639	-0.0740773	0.994235	-0.446698	0.913531	-0.0273381	0.997178	-0.165728	0.828493	-0.0588103	0.99719	-0.342297	0.778618	-0.0702656	0.990816	-0.433052	0.847789	-0.0501548	0.99042	-0.293032	0.829972	-0.0562109	0.993741	-0.329449	0.873981	0.0397371	0.997649	0.240864	0.927568	-0.0224458	0.998362	-0.139747	0.985566	0.00468285	0.998567	0.027798	0	0	0.995528	-0.0283086	0.839672	-0.170805	0.997184	-0.0271854	0.85782	-0.162003
Pdcl3	0.00647817	0.529841	0.109695	4.19637	0.00108861	0.640068	0.0267606	5.01903	0.000814437	0.676002	0.0214836	5.07144	0.00102759	0.646452	0.0248303	4.89498	0.00293053	0.602954	0.0589937	4.66688	0.000598546	0.667581	0.0165318	5.23461	0.00271483	0.598256	0.0567635	4.54551	0.00201151	0.6104	0.0453295	4.63536	9.17999e-05	0.769895	0.00371671	5.95313	0.00348724	0.588055	0.0707277	4.59459	0.00110397	0.637159	0.0273773	5.03262	0.000516625	0.661364	0.0146212	5.19826	0.000621461	0.725561	0.0169639	5.23158	0.000406003	0.696935	0.0122457	5.49772	0.00127893	0.637854	0.0311963	4.95883	0.000627977	0.686341	0.0172719	5.27422	0.000956829	0.662826	0.0237512	5.06844	0.000462897	0.668979	0.013503	5.26507	0.0008863	0.620622	0.0227484	5.05759	0.00372789	0.571362	0.0722202	4.43162	0.00537038	0.554322	0.0959987	4.28942	0.000469634	0.732532	0.0134761	5.38409	0.000817926	0.649952	0.0213933	5.13588	0.00105	0.614983	0.0262	4.96264	0.0033803	0.56808	0.0640394	4.50655	0.000543734	0.707993	0.0165886	5.52992	0.00126692	0.677491	0.0325322	5.14819	0.000874584	0.66264	0.0249841	5.26295	0.000511011	0.691002	0.0152432	5.28211	8.74031e-05	0.802381	0.00366886	5.91544	0.000466773	0.685661	0.0135028	5.35507	0.00164843	0.627413	0.0370623	4.85956	0.00392024	0.552958	0.077544	4.38998	0.000402955	0.710329	0.0131675	5.57224	0.00022151	0.78871	0.00755961	5.64952	0.000780769	0.661443	0.0214726	5.15495	0.000981206	0.639077	0.0249837	5.07679	0.00105076	0.663139	0.026136	5.05399	0.000310955	0.688707	0.0103046	5.49831	0.000409504	0.682766	0.0125093	5.52813	0.000528145	0.653731	0.0149807	5.26321	0.000465511	0.673276	0.0135387	5.29817	0.00430244	0.580499	0.0785458	4.32464	0.000109465	0.741115	0.0041259	6.07635	0.000173931	0.74546	0.00626505	5.75331	0.000482943	0.682491	0.0137513	5.17844	0.00078414	0.712572	0.0209972	5.24167	0.000765042	0.662391	0.0207148	5.18698	0.000261548	0.704957	0.00911694	5.54889	0.000953901	0.64899	0.0238627	5.01831	0.000469034	0.699532	0.0140969	5.37942	0.000224873	0.775108	0.0078589	5.67287	0.00451823	0.590796	0.0811338	4.34273	0.000152098	0.740866	0.00566565	5.84279	0.000838401	0.707315	0.0244255	5.36512	0.00194771	0.615552	0.0453515	4.80264	0.00119943	0.668431	0.028819	4.97768	0.000274815	0.699058	0.00893337	5.52897	0.00102812	0.662908	0.0261717	5.00395	0.0013959	0.676342	0.0333039	5.05016	0.00267243	0.565027	0.0554446	4.59859	0.00156038	0.65459	0.035632	4.85377	0.000417233	0.691285	0.0121417	5.35821	0.000715232	0.659314	0.019518	5.17755	0.000543	0.659222	0.0154122	5.29476	0.000299851	0.714073	0.00977928	5.43082	0.000105008	0.761067	0.00412877	5.95554	0.00130048	0.671791	0.0313756	5.02297	0.000390264	0.71702	0.0118887	5.48205	0.000291069	0.724157	0.00946812	5.52089	8.19381e-05	0.739446	0.0032889	5.96236	0.000499725	0.720623	0.0142487	5.30544	7.98266e-05	0.757771	0.00330184	5.97903	7.7572e-05	0.757696	0.00303524	5.9459	0.000720192	0.672708	0.0199234	5.22599	0.000704857	0.717801	0.0198563	5.24135	0.00333509	0.596212	0.0646691	4.49251	0.00223709	0.618591	0.04862	4.73602	0.00580408	0.565625	0.102774	4.24826	0.000374464	0.708463	0.0115099	5.46197	0.000821822	0.645995	0.0215515	5.13008	0.000318256	0.714958	0.010674	5.72985	0.00948022	0.628257	0.152611	4.16838	0.00387755	0.561059	0.0741659	4.47631	0.000651112	0.673651	0.0171548	5.24242	0.000537493	0.68697	0.0173663	5.54492	0.000484884	0.682994	0.0142764	5.26558	0.00147479	0.672877	0.0346405	4.89751	0.000204025	0.709005	0.00730059	5.54373	0.00219087	0.611908	0.0486021	4.80619	0.000150904	0.705721	0.00534632	5.75104	0.00317917	0.607787	0.0637468	4.58141	0.000458854	0.676096	0.0135472	5.34747	0.000422294	0.718038	0.0143408	5.57091	0.000729326	0.684486	0.0189638	5.20411	0.00308724	0.584448	0.0604816	4.51732	0.000863467	0.673762	0.0227917	5.11133	0.00102987	0.62364	0.0263211	4.98457	0.000373017	0.712711	0.0111637	5.47036	0.00101308	0.681801	0.0262659	5.05034	0	83	0.0288409	0.668301	0.00130831	5.15928	0.0203191	0.673077	0.000747184	5.20118
Npas2	0.959368	0.0493836	0.999106	0.0785256	0.820581	-0.216015	0.99838	-0.348472	0.979607	-0.0259814	0.999316	-0.0387209	0.646582	-0.451812	0.974854	-0.68368	0.952337	0.0595391	0.996983	0.0937659	0.798015	-0.246405	0.994438	-0.390303	0.817773	-0.221024	0.997821	-0.349308	0.976902	-0.0286606	0.999052	-0.0434543	0.981379	-0.0255105	0.998644	-0.0355247	0.909445	-0.116884	0.997926	-0.178895	0.819928	0.236078	0.998926	0.351135	0.785333	-0.260707	0.988816	-0.407803	0.997868	0.00255812	0.99985	0.00408569	0.866958	-0.16562	0.999768	-0.260452	0.722529	-0.350769	0.989241	-0.546715	0.785605	-0.275299	0.996265	-0.419599	0.761714	-0.294331	0.999891	-0.465319	0.881369	-0.147834	0.997612	-0.224407	0.798821	0.25709	0.993497	0.38776	0.718667	-0.365873	0.99247	-0.550442	0.598783	-0.501867	0.983166	-0.810681	0.879538	0.160887	0.997373	0.233305	0.908471	0.110696	0.997553	0.176432	0.845241	-0.18396	0.996155	-0.29562	0.880442	-0.145192	0.996289	-0.231271	0.945665	0.0704298	0.999034	0.108979	0.75494	-0.313439	0.997931	-0.498522	0.825944	-0.222146	0.998778	-0.347758	0.676977	-0.399699	0.98885	-0.633247	0.570741	-0.514277	0.982346	-0.854882	0.617628	-0.477922	0.980231	-0.763998	0.693367	-0.387583	0.997041	-0.608819	0.743325	-0.337986	0.997247	-0.498357	0.869439	-0.167994	0.996294	-0.258869	0.769042	0.291898	0.997066	0.449173	0.639715	-0.44604	0.985813	-0.718263	0.775668	-0.267173	0.993977	-0.438952	0.914607	-0.101378	0.998352	-0.165397	0.897271	-0.130833	0.998362	-0.196863	0.917879	0.105703	0.997342	0.16129	0.913263	-0.105972	0.995328	-0.165401	0.937177	-0.0813729	0.997969	-0.119318	0.692495	-0.367083	0.988855	-0.599026	0.846131	-0.204565	0.999083	-0.304802	0.694356	-0.38465	0.992925	-0.602205	0.952813	-0.0599308	0.999691	-0.0878014	0.939545	0.0753357	0.996822	0.118374	0.89994	0.121691	0.998937	0.19381	0.986517	-0.0160427	0.999429	-0.0256871	0.983211	0.0209446	0.998393	0.0319645	0.68399	-0.380555	0.991553	-0.625973	0.500938	-0.625247	0.962308	-1.03486	0.958933	-0.0509492	0.998296	-0.0787523	0.609345	-0.4911	0.979956	-0.788284	0.976564	0.0309923	0.999972	0.0471909	0.717268	-0.342768	0.992983	-0.561345	0.5994	-0.511163	0.987025	-0.807219	0.789704	0.283437	0.994211	0.405324	0.74003	-0.310612	0.995135	-0.505794	0.791926	-0.258651	0.997624	-0.416926	0.913519	0.111449	0.997067	0.166299	0.884748	-0.141183	0.999182	-0.222421	0.944533	0.0669939	0.9981	0.105638	0.986868	0.0159024	0.998159	0.0251862	0.827587	-0.215833	0.996287	-0.333425	0.915631	-0.0998277	0.994511	-0.159133	0.772143	-0.274899	0.997481	-0.444623	0.790897	-0.250673	0.993556	-0.41414	0.873975	-0.148561	0.990149	-0.24517	0.817722	-0.21896	0.997471	-0.351197	0.907282	0.112969	0.999411	0.17631	0.975238	-0.0310675	0.999621	-0.0473088	0.844295	-0.197105	0.996743	-0.297672	0.740472	-0.318608	0.993151	-0.49837	0.962642	-0.0473364	0.999472	-0.0723821	0.968038	-0.0390698	0.999861	-0.0619936	0.979337	-0.0248531	0.997494	-0.0396435	0.790677	-0.245971	0.993687	-0.411243	0.618771	0.513905	0.986129	0.766281	0.918083	-0.10515	0.995836	-0.15791	0.740679	-0.331993	0.991657	-0.507518	0.847641	-0.201411	0.999522	-0.305801	0.708672	-0.378594	0.999567	-0.600361	0.827963	-0.209905	0.992561	-0.336836	0.811548	-0.233886	0.996025	-0.36662	0.889831	-0.133036	0.998423	-0.2219	0.628942	-0.457517	0.982839	-0.729274	0.972019	0.0345985	0.999074	0.0540267	0.735059	-0.32016	0.988684	-0.505124	0.63428	-0.455677	0.994722	-0.74643	0.541506	-0.590842	0.974649	-0.926549	0.838681	-0.198668	0.994235	-0.316181	0.841643	-0.196984	0.996074	-0.30493	0.63853	-0.489575	0.99719	-0.742243	0.881792	-0.14139	0.993436	-0.229062	0.756642	0.316147	0.99042	0.473108	0.802065	-0.243857	0.992777	-0.384585	0.719628	-0.342742	0.992767	-0.545127	0.928897	-0.0910038	0.998434	-0.137175	0.676075	-0.381778	0.997741	-0.641997	0	0	0.994527	-0.166904	0.817736	-0.266844	0.997012	-0.197045	0.826766	-0.301237
Rpl31	0.0172602	0.26393	0.215978	3.67012	0.00206996	0.281179	0.044825	4.73239	0.005662	0.284624	0.0987758	4.19117	0.00351351	0.307948	0.0650596	4.35218	0.0021484	0.312853	0.0458541	4.81431	0.00934772	0.295735	0.142599	3.96388	0.00413109	0.304523	0.0770684	4.34792	0.00525354	0.287744	0.0935197	4.18891	0.00339078	0.308196	0.0669158	4.4594	0.00531821	0.286662	0.0986862	4.38372	0.00809679	0.296625	0.12705	4.08461	0.00676157	0.272242	0.111041	4.05497	0.00492445	0.287233	0.0866642	4.29882	0.001906	0.280661	0.0425504	4.82663	0.00644986	0.286598	0.105551	4.1941	0.00163413	0.284171	0.0368185	4.85853	0.010062	0.276381	0.148764	3.94942	0.0159679	0.252896	0.19974	3.62345	0.00183181	0.297581	0.0398665	4.74098	0.00989454	0.258481	0.141848	3.94141	0.00611312	0.284814	0.105229	4.22427	0.00384759	0.281237	0.0712532	4.4495	0.00383441	0.291385	0.0730806	4.43734	0.00681967	0.291134	0.106967	4.09749	0.0109676	0.273374	0.150636	3.91129	0.0126554	0.290052	0.181143	3.98697	0.00468635	0.287891	0.0902933	4.51647	0.00134795	0.322482	0.0349284	5.06927	0.0173703	0.284277	0.218578	3.6159	0.0231551	0.252511	0.258681	3.42409	0.00825599	0.291278	0.128887	4.04242	0.00711724	0.29371	0.114043	4.15562	0.00546324	0.287462	0.0991824	4.22844	0.0143179	0.26563	0.197519	3.85724	0.00362378	0.303471	0.0688907	4.45028	0.00687114	0.291397	0.113892	4.1476	0.00567012	0.301126	0.0967028	4.26104	0.00400435	0.299926	0.0760892	4.43893	0.0115156	0.260206	0.168876	3.85256	0.017804	0.264022	0.218324	3.70692	0.0113737	0.271804	0.158354	3.84332	0.00445348	0.30373	0.0807663	4.3055	0.0033064	0.29181	0.0641604	4.44979	0.0055118	0.282459	0.0950283	4.35943	0.00458316	0.289852	0.0859123	4.34463	0.0135624	0.257488	0.1784	3.66292	0.00543843	0.301797	0.0964777	4.33877	0.00298377	0.308201	0.0610313	4.577	0.00467343	0.278875	0.0851249	4.29955	0.00188061	0.323014	0.0406624	4.72163	0.0114298	0.283608	0.163931	3.88983	0.00923561	0.274768	0.139787	4.00283	0.00270813	0.317813	0.055277	4.58674	0.0108669	0.275678	0.157604	3.92893	0.0150621	0.274975	0.21285	3.90502	0.00567138	0.28191	0.100867	4.28814	0.00942098	0.2644	0.140787	3.9901	0.00828763	0.304688	0.127953	4.01247	0.00477266	0.309735	0.0860961	4.30165	0.00627619	0.275688	0.105208	4.31922	0.00326625	0.299545	0.0651186	4.50426	0.0062867	0.296425	0.101956	4.19277	0.0063512	0.289933	0.105521	4.14373	0.00309329	0.314797	0.0596869	4.52668	0.0180789	0.273352	0.214244	3.61904	0.00699001	0.298763	0.114005	4.05171	0.00792414	0.273814	0.124008	4.07703	0.00224111	0.293433	0.0477272	4.77368	0.0142743	0.274243	0.192032	3.78747	0.00460398	0.285792	0.0847156	4.31769	0.00451782	0.315185	0.081884	4.29851	0.00778772	0.266135	0.123075	4.05599	0.00129493	0.31557	0.0304287	4.87593	0.0081808	0.274254	0.12485	3.97897	0.00973906	0.288925	0.146127	3.99464	0.0138939	0.294515	0.190227	3.80605	0.00529556	0.286992	0.0919455	4.26818	0.00551984	0.273935	0.0973562	4.29944	0.00725667	0.290673	0.123269	4.13457	0.0203159	0.242325	0.233196	3.56274	0.00340343	0.296674	0.0662943	4.49122	0.00893701	0.277729	0.145401	4.16127	0.0250776	0.252861	0.293867	3.59954	0.00699158	0.265659	0.117111	4.18071	0.0092641	0.291081	0.136899	4.00119	0.00579304	0.302659	0.106135	4.42024	0.0110121	0.279057	0.155486	3.83688	0.010616	0.264779	0.150865	3.93559	0.00887702	0.270991	0.135693	3.90594	0.00437637	0.291639	0.0841315	4.47138	0.00653397	0.285221	0.108282	4.12741	0.0103371	0.285247	0.150239	3.98267	0.00845971	0.293272	0.130553	4.01881	0.0107443	0.278552	0.169461	4.0306	0.00180556	0.313139	0.0387247	4.80693	0.00530592	0.291249	0.0916212	4.25615	0.00767381	0.284946	0.120926	4.09031	0.0113714	0.269818	0.16267	3.84381	0.0123619	0.267833	0.162133	3.84571	0.022259	0.276415	0.245786	3.51236	0	10	0.119223	0.286034	0.00790677	4.17466	0.107624	0.28663	0.00664777	4.15845
Tbc1d8	0.54466	-0.415147	0.974073	-0.933716	0.619447	-0.337349	0.983664	-0.763072	0.894852	-0.094382	0.999009	-0.200212	0.695202	-0.265241	0.984141	-0.584211	0.93483	-0.0572265	0.996983	-0.128274	0.554337	-0.409953	0.977524	-0.90176	0.667785	-0.283877	0.990814	-0.650662	0.963017	0.032673	0.999052	0.0695897	0.677988	-0.293766	0.989725	-0.631964	0.697394	-0.278965	0.997377	-0.611591	0.589814	-0.376921	0.985107	-0.831581	0.536643	-0.407842	0.971783	-0.925117	0.901319	-0.0867302	0.997231	-0.189561	0.942841	-0.0534875	0.999768	-0.111473	0.607393	-0.347369	0.986744	-0.791091	0.790342	-0.187397	0.996265	-0.410103	0.504248	-0.452169	0.97202	-1.02479	0.811187	-0.171794	0.995602	-0.359233	0.765529	-0.205026	0.993497	-0.453718	0.700257	-0.263936	0.992068	-0.588232	0.577758	-0.386275	0.981321	-0.857691	0.575114	-0.39366	0.981367	-0.862894	0.591119	-0.365198	0.98378	-0.824426	0.586946	-0.355681	0.977929	-0.822772	0.378409	-0.591679	0.908655	-1.35439	0.766482	-0.213851	0.999034	-0.474888	0.749624	-0.230442	0.997931	-0.509706	0.456041	-0.508948	0.971624	-1.17874	0.425034	-0.530823	0.941079	-1.21259	0.625703	-0.338049	0.992089	-0.735498	0.668019	-0.303464	0.983439	-0.65634	0.842478	-0.14315	0.997041	-0.30685	0.335956	-0.643072	0.908864	-1.46437	0.793631	-0.188547	0.996294	-0.411992	0.738369	-0.229847	0.996855	-0.510953	0.80045	-0.179566	0.994175	-0.38785	0.68665	-0.278168	0.987997	-0.621388	0.782364	-0.187325	0.994666	-0.426089	0.673061	-0.287774	0.988243	-0.643378	0.471401	-0.498347	0.959711	-1.12662	0.396201	-0.570232	0.924858	-1.28833	0.625404	-0.328953	0.985492	-0.73906	0.430026	-0.530552	0.941427	-1.19533	0.61956	-0.342044	0.989963	-0.779805	0.455453	-0.516835	0.949366	-1.1438	0.664544	-0.28855	0.989597	-0.643436	0.814633	-0.161804	0.994406	-0.365934	0.684097	-0.282508	0.99141	-0.627157	0.485787	-0.489295	0.962294	-1.05945	0.4576	-0.488413	0.949605	-1.12829	0.579443	-0.379046	0.979856	-0.852314	0.539137	-0.424143	0.969378	-0.944303	0.698579	-0.265158	0.990744	-0.59224	0.697387	-0.277565	0.992267	-0.599842	0.916945	-0.0774297	0.999972	-0.167522	0.800239	-0.17254	0.997052	-0.392258	0.461607	-0.486771	0.948984	-1.13139	0.971045	0.0261351	0.996794	0.0551658	0.50732	-0.437404	0.962906	-1.01066	0.409439	-0.580005	0.943197	-1.30364	0.820154	-0.157533	0.994737	-0.348132	0.722693	-0.239163	0.991012	-0.544515	0.516709	-0.43334	0.965686	-0.984548	0.735077	-0.229469	0.994198	-0.517775	0.673322	-0.291027	0.993697	-0.645417	0.786684	-0.191914	0.993282	-0.406504	0.644451	-0.313932	0.987381	-0.708582	0.648412	-0.329045	0.989118	-0.712192	0.698185	-0.273593	0.987695	-0.59939	0.631313	-0.332431	0.98961	-0.731237	0.577859	-0.374738	0.983961	-0.842455	0.836852	-0.146441	0.995367	-0.313858	0.66409	-0.29094	0.982323	-0.658197	0.813118	-0.16524	0.995331	-0.355699	0.544379	-0.415817	0.977542	-0.936792	0.490542	-0.47291	0.970422	-1.0667	0.692776	-0.27874	0.993692	-0.604745	0.596104	-0.366131	0.977912	-0.821165	0.841341	-0.140884	0.99738	-0.30827	0.490765	-0.462065	0.964271	-1.058	0.585364	-0.377508	0.97871	-0.836626	0.696591	-0.27748	0.999522	-0.620622	0.924047	0.0688133	0.999567	0.153188	0.586325	-0.37096	0.984034	-0.84346	0.544382	-0.398851	0.969853	-0.932121	0.542458	-0.435274	0.992138	-0.975753	0.70371	-0.267004	0.985244	-0.573978	0.60267	-0.379365	0.978837	-0.801822	0.772878	-0.200486	0.990207	-0.430801	0.491695	-0.480788	0.964756	-1.07893	0.816925	-0.156831	0.992287	-0.351326	0.783322	-0.187992	0.994235	-0.42709	0.798277	0.184028	0.993932	0.390072	0.740095	-0.233758	0.99719	-0.524152	0.566441	-0.383558	0.969683	-0.883139	0.57922	-0.373887	0.979192	-0.846581	0.580406	-0.379873	0.982159	-0.848091	0.562459	-0.402666	0.980956	-0.879591	0.898439	0.0901346	0.996583	0.196208	0.81514	-0.162899	0.998069	-0.359239	0	0	0.982359	-0.299144	0.661538	-0.669578	0.988681	-0.292396	0.666164	-0.653501
Cnot11	0.0708509	-0.915152	0.488882	-2.78433	0.0976958	-0.855888	0.577496	-2.54462	0.189458	-0.659268	0.768711	-1.98775	0.207835	-0.648072	0.762769	-1.87807	0.0690483	-0.93656	0.492725	-2.85212	0.125848	-0.78115	0.649897	-2.33446	0.125343	-0.790151	0.644743	-2.32365	0.216553	-0.662423	0.805219	-1.85464	0.17597	-0.692143	0.765535	-2.05972	0.0832799	-0.897093	0.557441	-2.72414	0.161277	-0.747714	0.726244	-2.16075	0.0554839	-0.937632	0.42779	-2.86724	0.250305	-0.588679	0.819197	-1.7575	0.315232	-0.524539	0.887533	-1.56141	0.379847	-0.448223	0.922384	-1.35212	0.24292	-0.604817	0.817987	-1.80123	0.233296	-0.615172	0.822791	-1.82903	0.110357	-0.798527	0.61662	-2.40083	0.12303	-0.765292	0.634083	-2.34624	0.179482	-0.717414	0.740971	-2.05109	0.116841	-0.830171	0.625152	-2.4162	0.196381	-0.692867	0.77415	-1.98881	0.265988	-0.576572	0.857098	-1.70705	0.255129	-0.603429	0.825943	-1.72346	0.223173	-0.648366	0.79939	-1.87303	0.201101	-0.687265	0.81623	-2.04427	0.31292	-0.544914	0.926096	-1.6117	0.198816	-0.69759	0.81822	-2.03198	0.235306	-0.606448	0.818918	-1.80402	0.0592078	-0.948827	0.456712	-2.84475	0.147333	-0.734182	0.687284	-2.21757	0.0836874	-0.878993	0.529088	-2.67078	0.491762	-0.389307	0.968464	-1.04633	0.144644	-0.783451	0.722048	-2.29734	0.140255	-0.747545	0.694724	-2.25612	0.11528	-0.841566	0.632564	-2.41657	0.403857	-0.443131	0.929267	-1.28581	0.0720889	-0.918648	0.503813	-2.77421	0.329426	-0.510682	0.902293	-1.48706	0.194389	-0.688926	0.775045	-2.03002	0.172223	-0.695236	0.727654	-2.0729	0.167791	-0.70646	0.724103	-2.08808	0.0911933	-0.849975	0.551923	-2.55855	0.190535	-0.677365	0.757007	-2.05603	0.242794	-0.610775	0.831965	-1.79003	0.11179	-0.776374	0.599766	-2.3595	0.199155	-0.67904	0.789501	-2.004	0.103992	-0.821155	0.611623	-2.50599	0.176597	-0.691887	0.756496	-2.05393	0.10835	-0.805367	0.603571	-2.43892	0.128115	-0.785567	0.669717	-2.34007	0.0909001	-0.87094	0.556669	-2.59966	0.0751841	-0.891105	0.500968	-2.72131	0.131919	-0.760493	0.659817	-2.32405	0.317499	-0.530183	0.924848	-1.60579	0.0513813	-0.985465	0.423156	-3.02021	0.210472	-0.664421	0.787932	-1.92447	0.186218	-0.667952	0.758117	-2.00895	0.114608	-0.79452	0.606808	-2.40511	0.141868	-0.783161	0.694513	-2.3214	0.133297	-0.795867	0.672953	-2.2988	0.153496	-0.735436	0.69609	-2.1901	0.121706	-0.792387	0.633658	-2.3499	0.0628686	-0.947965	0.460277	-2.84628	0.103127	-0.860391	0.591601	-2.49518	0.176586	-0.703334	0.743602	-2.02988	0.176719	-0.726812	0.74128	-2.07427	0.0843988	-0.901937	0.536952	-2.69545	0.128056	-0.801393	0.657339	-2.3523	0.141454	-0.762023	0.689246	-2.24059	0.0648091	-0.935816	0.467556	-2.79535	0.206882	-0.660129	0.777957	-1.92377	0.153251	-0.743552	0.700209	-2.16453	0.0895569	-0.867607	0.548645	-2.55444	0.142541	-0.766654	0.692502	-2.26608	0.241056	-0.602754	0.829921	-1.81384	0.24548	-0.604349	0.829812	-1.77769	0.152792	-0.747505	0.702565	-2.21515	0.261576	-0.614004	0.862886	-1.72889	0.155727	-0.72165	0.704365	-2.17958	0.117528	-0.789973	0.627605	-2.40028	0.231474	-0.660028	0.851143	-1.90451	0.0926652	-0.939397	0.616751	-2.70182	0.143936	-0.732903	0.70275	-2.26499	0.092235	-0.869898	0.550349	-2.58897	0.432363	-0.428665	0.968321	-1.25779	0.20386	-0.643697	0.780289	-1.91765	0.109499	-0.84423	0.607867	-2.46516	0.238807	-0.588817	0.816971	-1.75832	0.116593	-0.842243	0.647139	-2.46226	0.0915985	-0.834801	0.565184	-2.56022	0.187223	-0.686937	0.74966	-2.04828	0.151113	-0.751554	0.694615	-2.19108	0.111979	-0.831769	0.663162	-2.51129	0.21761	-0.631218	0.788085	-1.89923	0.191459	-0.68135	0.755539	-1.99426	0.0615986	-0.957901	0.455498	-2.86768	0.153224	-0.716576	0.716091	-2.16899	0.164537	-0.711365	0.705647	-2.13677	0.13597	-0.804831	0.66418	-2.2909	0	0	0.699939	-0.73646	0.168539	-2.18579	0.702657	-0.739494	0.153008	-2.19059
Rnf149	0.387634	-0.657846	0.925823	-1.33159	0.521925	-0.461592	0.967882	-0.983937	0.51817	-0.508226	0.970153	-0.978841	0.659522	-0.315193	0.978243	-0.656926	0.65003	-0.349022	0.990344	-0.711767	0.643928	-0.347552	0.98487	-0.704929	0.676043	-0.301862	0.990814	-0.633499	0.489799	-0.528957	0.961564	-1.03652	0.479377	-0.53762	0.96809	-1.07654	0.635612	-0.355013	0.994111	-0.745288	0.648777	-0.34695	0.986824	-0.70256	0.464695	-0.514677	0.95477	-1.09466	0.956648	0.0432896	0.998904	0.083105	0.752819	-0.248034	0.999768	-0.48962	0.739285	-0.246218	0.989241	-0.512409	0.827416	-0.179509	0.996265	-0.336295	0.557324	-0.43619	0.979063	-0.900495	0.49495	-0.476805	0.961626	-1.02623	0.847765	-0.145126	0.994639	-0.292062	0.316356	-0.705092	0.872014	-1.531	0.48258	-0.497608	0.962792	-1.08187	0.58257	-0.419031	0.981382	-0.846114	0.447206	-0.552126	0.952225	-1.16645	0.577798	-0.397597	0.974799	-0.842969	0.638552	-0.365023	0.979279	-0.722257	0.599825	-0.413337	0.998626	-0.838951	0.734018	-0.266345	0.997931	-0.542686	0.682784	-0.307723	0.998778	-0.646264	0.400033	-0.599083	0.932442	-1.27923	0.35851	-0.665607	0.907345	-1.38451	0.474847	-0.520941	0.953345	-1.09365	0.483243	-0.514403	0.957757	-1.08256	0.618028	-0.362624	0.98706	-0.758899	0.331675	-0.70878	0.919783	-1.52883	0.583156	-0.390126	0.980442	-0.83949	0.655481	-0.335072	0.985813	-0.684602	0.609141	-0.378845	0.982485	-0.787583	0.826879	-0.159244	0.994976	-0.337346	0.3976	-0.61386	0.938946	-1.28982	0.868786	-0.127026	0.997342	-0.258427	0.877191	-0.112586	0.994796	-0.234655	0.520189	-0.457775	0.971596	-0.973471	0.544259	-0.435962	0.971385	-0.918498	0.668236	-0.30934	0.991952	-0.67315	0.379483	-0.614485	0.921091	-1.34686	0.59933	-0.397535	0.982021	-0.779522	0.72807	-0.263506	0.994292	-0.542678	0.345496	-0.664976	0.908338	-1.45408	0.353096	-0.675525	0.907484	-1.41144	0.496574	-0.50379	0.962345	-1.03273	0.447774	-0.55331	0.958681	-1.16748	0.629268	-0.345996	0.987215	-0.742314	0.717144	-0.270105	0.991355	-0.554066	0.673535	-0.310972	0.988497	-0.6499	0.689287	-0.313988	0.999972	-0.642285	0.373565	-0.634368	0.907907	-1.37939	0.406955	-0.586679	0.930108	-1.2744	0.556244	-0.458076	0.977867	-0.894298	0.634103	-0.358802	0.982097	-0.725521	0.834169	-0.154235	0.997624	-0.330868	0.366769	-0.643108	0.923638	-1.38205	0.700596	-0.281405	0.990493	-0.590018	0.61486	-0.375017	0.981893	-0.763961	0.607965	-0.362277	0.980378	-0.784942	0.574075	-0.418987	0.978555	-0.860457	0.44755	-0.542017	0.949367	-1.14087	0.31676	-0.694739	0.890492	-1.53719	0.477172	-0.539057	0.956047	-1.11031	0.330864	-0.687274	0.891546	-1.50303	0.552399	-0.437284	0.980311	-0.905391	0.635468	-0.350024	0.994186	-0.717611	0.885474	-0.108247	0.995367	-0.219529	0.899907	-0.091466	0.998511	-0.190633	0.735178	-0.25669	0.992144	-0.508929	0.413547	-0.596458	0.945194	-1.26357	0.296097	-0.752741	0.876761	-1.61655	0.385846	-0.638915	0.922537	-1.32734	0.519671	-0.453767	0.97143	-0.997544	0.61292	-0.388034	0.985905	-0.77909	0.581733	-0.401956	0.98145	-0.845759	0.5526	-0.42761	0.972381	-0.910696	0.402508	-0.617448	0.951851	-1.33244	0.339905	-0.743203	0.937819	-1.53344	0.505343	-0.509449	0.969937	-1.03246	0.387802	-0.639576	0.919184	-1.32793	0.467544	-0.545984	0.978544	-1.16379	0.651664	-0.320077	0.983891	-0.681335	0.438615	-0.566339	0.945295	-1.19301	0.509048	-0.479502	0.962118	-0.985638	0.510668	-0.498904	0.970902	-1.03214	0.630159	-0.365907	0.985063	-0.730726	0.55524	-0.429623	0.976147	-0.916211	0.270164	-0.755672	0.843612	-1.68296	0.45684	-0.581247	0.970392	-1.17566	0.871721	-0.122003	0.993436	-0.248739	0.721306	-0.266005	0.99042	-0.544587	0.340187	-0.683987	0.893534	-1.46331	0.519482	-0.469405	0.975554	-0.978228	0.601584	-0.370643	0.980904	-0.80265	0.933292	-0.0615441	0.998567	-0.128612	0	0	0.965609	-0.431082	0.567153	-0.903115	0.978394	-0.428616	0.556784	-0.897397
Creg2	0.160152	-0.581426	0.72143	-2.16491	0.3164	-0.418931	0.894263	-1.53938	0.534595	-0.25894	0.974097	-0.940725	0.230786	-0.499023	0.784627	-1.78681	0.306227	-0.430085	0.877088	-1.60508	0.280414	-0.449734	0.849099	-1.64619	0.395059	-0.362808	0.922283	-1.28935	0.41453	-0.343292	0.943156	-1.2246	0.325175	-0.408438	0.906436	-1.4975	0.227655	-0.523744	0.837216	-1.89753	0.456166	-0.31762	0.948644	-1.14945	0.300501	-0.417304	0.855628	-1.55014	0.446142	-0.316275	0.944486	-1.16472	0.250032	-0.478186	0.82936	-1.78835	0.167726	-0.558716	0.721721	-2.12407	0.292153	-0.437861	0.864564	-1.6249	0.25273	-0.488637	0.841778	-1.75511	0.437071	-0.312808	0.946908	-1.16862	0.169253	-0.558775	0.718523	-2.09131	0.420055	-0.33386	0.942022	-1.23205	0.161758	-0.57482	0.721731	-2.15582	0.314076	-0.400528	0.883403	-1.54973	0.180854	-0.569264	0.755601	-2.05354	0.331133	-0.390739	0.887916	-1.47183	0.370456	-0.379161	0.905014	-1.37712	0.286147	-0.455003	0.89735	-1.70558	0.285919	-0.458618	0.906868	-1.70434	0.323153	-0.42719	0.914271	-1.56242	0.212286	-0.501204	0.793124	-1.89599	0.354448	-0.37931	0.906222	-1.39625	0.415792	-0.346339	0.933528	-1.24535	0.208042	-0.524027	0.783918	-1.94396	0.416559	-0.35918	0.938569	-1.23641	0.295677	-0.43264	0.898054	-1.64696	0.274438	-0.46249	0.860961	-1.67185	0.210082	-0.520072	0.796285	-1.92316	0.266743	-0.47001	0.842167	-1.71071	0.326944	-0.403493	0.88857	-1.51206	0.304319	-0.412992	0.893302	-1.56627	0.4905	-0.300826	0.967927	-1.07862	0.44689	-0.307168	0.943228	-1.15499	0.168986	-0.570278	0.725783	-2.08222	0.33775	-0.39331	0.900172	-1.45203	0.305478	-0.425766	0.880058	-1.60957	0.250312	-0.46998	0.840908	-1.76177	0.19346	-0.510529	0.750301	-1.92952	0.28474	-0.436017	0.871764	-1.66963	0.451733	-0.315818	0.95851	-1.15994	0.280169	-0.442304	0.868201	-1.64146	0.146039	-0.571403	0.681222	-2.20806	0.198396	-0.532202	0.782963	-1.97798	0.15315	-0.576055	0.697677	-2.19653	0.271625	-0.447334	0.838491	-1.6813	0.333342	-0.392138	0.896882	-1.49232	0.339955	-0.428831	0.938181	-1.53293	0.258527	-0.476953	0.842716	-1.75153	0.277283	-0.483078	0.852327	-1.66963	0.234819	-0.476869	0.81677	-1.80558	0.391483	-0.349404	0.914503	-1.30625	0.404544	-0.356029	0.94023	-1.31732	0.364441	-0.373286	0.92328	-1.38877	0.201339	-0.526663	0.764046	-1.96062	0.336085	-0.394058	0.895037	-1.46056	0.249635	-0.485798	0.830144	-1.76157	0.261918	-0.469909	0.838965	-1.71747	0.334693	-0.385555	0.899979	-1.44911	0.204694	-0.5186	0.780274	-1.94739	0.280767	-0.457865	0.853423	-1.6847	0.193977	-0.516711	0.757915	-2.00775	0.230838	-0.478084	0.818281	-1.82582	0.255539	-0.47648	0.831561	-1.72119	0.216575	-0.521974	0.78836	-1.88338	0.546775	-0.249314	0.970108	-0.913317	0.429118	-0.32249	0.94187	-1.1897	0.305647	-0.441023	0.880798	-1.58304	0.354042	-0.385829	0.911203	-1.43389	0.391229	-0.363173	0.924238	-1.31236	0.272269	-0.457561	0.842756	-1.70094	0.332731	-0.408218	0.909483	-1.49166	0.256471	-0.462857	0.829025	-1.74228	0.403701	-0.34172	0.941814	-1.28052	0.317555	-0.417379	0.923188	-1.59083	0.288375	-0.451894	0.90678	-1.70592	0.331288	-0.410092	0.894577	-1.50585	0.199951	-0.527201	0.76395	-1.97079	0.204892	-0.540575	0.818884	-2.03086	0.280635	-0.422088	0.861296	-1.62828	0.330149	-0.409081	0.881978	-1.49996	0.305612	-0.416755	0.877862	-1.52919	0.330379	-0.406289	0.909212	-1.52727	0.751172	-0.133442	0.989248	-0.481222	0.441551	-0.335117	0.943616	-1.19523	0.258046	-0.466476	0.831206	-1.72621	0.198001	-0.548855	0.818638	-2.03397	0.257311	-0.464477	0.833012	-1.74497	0.211945	-0.520097	0.782643	-1.90566	0.202229	-0.534492	0.768711	-1.95644	0.294833	-0.43271	0.875577	-1.5909	0.351531	-0.383853	0.89598	-1.43216	0.458207	-0.317472	0.949537	-1.1398	0	0	0.862975	-0.434013	0.30577	-1.60701	0.877475	-0.434364	0.293493	-1.62659
Map4k4	0.0693873	0.447162	0.483707	2.79891	0.146255	0.345258	0.689882	2.23234	0.0475883	0.462937	0.399938	3.00094	0.0780645	0.402877	0.492924	2.62731	0.0905396	0.412343	0.567322	2.65517	0.284507	0.253228	0.85282	1.63225	0.153779	0.345974	0.709059	2.16232	0.130758	0.359278	0.672953	2.26794	0.192494	0.307647	0.787306	1.98357	0.229332	0.295828	0.839603	1.89071	0.0708179	0.439388	0.508718	2.78679	0.169853	0.323479	0.724835	2.05518	0.105401	0.379954	0.603566	2.47541	0.0959276	0.396296	0.570715	2.58849	0.0708317	0.415842	0.494009	2.78153	0.261843	0.26186	0.837729	1.73077	0.0864416	0.404951	0.555644	2.63092	0.0654423	0.433963	0.475567	2.7702	0.0719548	0.42167	0.494894	2.73758	0.25528	0.267848	0.825465	1.73826	0.330208	0.235129	0.896279	1.50024	0.285075	0.246958	0.858393	1.64561	0.122102	0.376151	0.644057	2.37256	0.15595	0.323198	0.69144	2.14879	0.293083	0.248942	0.865421	1.61663	0.128469	0.385653	0.703249	2.43084	0.168236	0.348901	0.766383	2.2007	0.0772336	0.430419	0.548451	2.79427	0.175901	0.326022	0.744205	2.05739	0.0814014	0.411168	0.548666	2.62757	0.0689267	0.428426	0.479301	2.78364	0.124209	0.366471	0.639571	2.3738	0.0560918	0.471254	0.450415	2.90735	0.0718393	0.436466	0.533937	2.83504	0.0656535	0.437	0.486578	2.81591	0.169827	0.32471	0.734898	2.1064	0.230914	0.280673	0.801763	1.84536	0.0744526	0.419269	0.511767	2.75148	0.123008	0.3646	0.659501	2.3516	0.202532	0.306718	0.787068	1.99353	0.166094	0.321814	0.714517	2.10292	0.0884098	0.383574	0.544905	2.57933	0.146999	0.343582	0.684326	2.19666	0.0546223	0.467043	0.42199	3.01866	0.124745	0.357523	0.648877	2.35266	0.0681928	0.429293	0.477518	2.706	0.103351	0.383289	0.608013	2.54226	0.228797	0.298371	0.820168	1.855	0.0144527	0.586788	0.191053	3.71754	0.287796	0.241005	0.863772	1.61461	0.211092	0.295081	0.796221	1.92328	0.126075	0.377295	0.647198	2.35225	0.254425	0.2695	0.827479	1.743	0.11279	0.367313	0.613581	2.44623	0.0673738	0.46874	0.518665	2.93842	0.110962	0.391649	0.614828	2.47083	0.263029	0.256607	0.841597	1.72007	0.102419	0.383393	0.596621	2.4822	0.111033	0.386686	0.598412	2.42913	0.234985	0.279189	0.825617	1.8769	0.0975735	0.382127	0.585152	2.53692	0.120202	0.366981	0.632645	2.38441	0.239541	0.26303	0.817712	1.7858	0.0647638	0.436478	0.465609	2.82603	0.0760066	0.415869	0.512573	2.71634	0.12385	0.367896	0.6387	2.31149	0.100865	0.377226	0.589353	2.51916	0.0850168	0.406112	0.538607	2.6901	0.310317	0.240306	0.882843	1.56823	0.16424	0.335231	0.730182	2.11953	0.138251	0.352902	0.671998	2.24397	0.120031	0.366016	0.632624	2.36952	0.125342	0.349377	0.648067	2.32305	0.203969	0.293863	0.771984	1.91134	0.0800134	0.43987	0.528823	2.70528	0.119315	0.362484	0.639724	2.40997	0.113549	0.358226	0.618754	2.42216	0.0650428	0.433724	0.477542	2.85847	0.170416	0.334785	0.759134	2.11111	0.123402	0.359596	0.642571	2.36545	0.0815932	0.407712	0.536807	2.67061	0.244006	0.292283	0.870702	1.85431	0.277316	0.265949	0.900173	1.74556	0.18019	0.317601	0.758438	2.07725	0.0751218	0.424847	0.498026	2.73658	0.146273	0.386277	0.74136	2.32736	0.0396489	0.487471	0.355385	3.10503	0.264512	0.263327	0.832921	1.71864	0.124941	0.352154	0.639272	2.29029	0.0698486	0.444718	0.506259	2.84458	0.202387	0.292994	0.769833	1.9346	0.0664469	0.444781	0.481136	2.85054	0.0588795	0.440361	0.446764	2.8832	0.101119	0.413521	0.639381	2.59045	0.105443	0.383825	0.597691	2.49402	0.186372	0.30896	0.748421	2.01733	0.0737209	0.436804	0.498568	2.74366	0.0922456	0.395779	0.576779	2.5569	0.0935015	0.394296	0.556605	2.57833	0.139859	0.357417	0.673574	2.26839	0	0	0.642061	0.365868	0.138244	2.36239	0.639326	0.367604	0.121152	2.37911
Mfsd9	0.464809	0.731927	0.955761	1.12665	0.923419	-0.088698	0.99838	-0.147699	0.960182	0.0491461	0.999316	0.0756278	0.566238	0.547836	0.963474	0.85528	0.782497	-0.249331	0.995229	-0.433074	0.893094	-0.123652	0.994438	-0.204961	0.582608	0.524926	0.98379	0.833175	0.481052	0.727186	0.959617	1.0575	0.864228	-0.165738	0.993478	-0.260259	0.995923	0.00485371	0.999845	0.00803772	0.540512	0.604661	0.973485	0.944083	0.993628	0.00749559	0.999886	0.0119569	0.819399	0.227997	0.993892	0.349047	0.635945	-0.43708	0.996553	-0.735967	0.916859	0.097685	0.999278	0.16073	0.949717	0.0594181	0.998873	0.0972739	0.607987	0.512967	0.980621	0.787137	0.554823	0.59098	0.977522	0.888022	0.974036	-0.0302556	0.99935	-0.0495168	0.681985	0.377798	0.988685	0.626098	0.704652	0.364966	0.993075	0.584027	0.696027	0.387127	0.991665	0.601431	0.503622	0.665703	0.962509	1.02636	0.568238	0.569678	0.974594	0.864242	0.842416	-0.17996	0.99504	-0.305685	0.931655	-0.0842216	0.999034	-0.137139	0.880001	0.149711	0.99923	0.241118	0.95067	-0.0599761	0.999773	-0.0978346	0.946581	0.0691715	0.997414	0.101845	0.839201	-0.198947	0.997004	-0.305963	0.646397	0.463865	0.981109	0.702106	0.859057	-0.163509	0.997041	-0.274191	0.846181	0.17866	0.997247	0.295242	0.716697	0.363497	0.996294	0.571496	0.906475	0.116916	0.998237	0.179722	0.918254	0.100275	0.998503	0.157484	0.922759	0.0881456	0.998425	0.149352	0.660023	0.443237	0.987127	0.678502	0.88399	0.138005	0.998131	0.222484	0.729746	0.331829	0.997342	0.540416	0.856792	0.172138	0.994069	0.274028	0.987668	0.0148295	0.999051	0.0233977	0.963035	-0.0428564	0.99836	-0.0702002	0.974589	0.0295291	0.999083	0.0500308	0.76398	0.304742	0.996523	0.460151	0.588224	0.557088	0.978854	0.803331	0.65585	0.46006	0.993032	0.695569	0.42	0.805899	0.940441	1.24301	0.801494	-0.243584	0.997927	-0.382139	0.635984	0.461433	0.979843	0.718956	0.822043	-0.212021	0.994321	-0.345906	0.979743	0.023751	0.999922	0.0390419	0.995905	-0.00495288	0.998933	-0.00784869	0.964751	0.042474	0.997823	0.0681708	0.991503	0.0101962	0.999972	0.0171077	0.620867	0.487467	0.985973	0.766759	0.971744	0.0333139	0.998103	0.0544355	0.89351	0.136009	0.994211	0.203446	0.847956	0.180566	0.997439	0.292255	0.661328	0.447818	0.993704	0.692342	0.866463	0.155056	0.994737	0.257488	0.636149	0.459307	0.985104	0.72593	0.901131	0.123059	0.996509	0.188631	0.673941	0.395996	0.989324	0.643807	0.665145	0.431654	0.992659	0.662605	0.821415	0.219661	0.993282	0.339068	0.616159	0.477549	0.984661	0.769719	0.798693	0.249451	0.994772	0.398353	0.513439	0.665436	0.966813	1.01012	0.800819	-0.229226	0.997471	-0.384433	0.86074	0.164065	0.99672	0.26557	0.758459	-0.279586	0.995367	-0.468685	0.979031	0.0247169	0.999185	0.0398369	0.529868	0.618237	0.968019	0.94521	0.772696	0.287578	0.997573	0.446372	0.852813	0.182469	0.997122	0.287049	0.951495	0.0564808	0.997494	0.0931083	0.914798	-0.102493	0.997443	-0.165761	0.582179	0.553254	0.979997	0.847302	0.914204	0.104084	0.995836	0.165415	0.874127	0.152177	0.998753	0.242934	0.831718	0.211985	0.999522	0.338221	0.527727	0.644181	0.992639	1.01465	0.870429	0.160749	0.995109	0.252824	0.71522	0.352125	0.991446	0.561017	0.615591	0.523463	0.998423	0.804359	0.985981	0.0178786	0.999327	0.0265193	0.897825	0.120893	0.999074	0.197788	0.762235	-0.27267	0.990207	-0.451601	0.935051	-0.078556	0.99831	-0.127868	0.48398	0.721897	0.958418	1.06219	0.904908	-0.110276	0.996203	-0.185539	0.956234	0.0508022	0.999003	0.0837597	0.959894	0.0495636	0.99719	0.0794564	0.615183	0.495516	0.979005	0.774365	0.755284	-0.281031	0.99042	-0.475834	0.942174	-0.0665079	0.996131	-0.111288	0.525438	0.658186	0.975554	0.964318	0.807768	-0.215707	0.995718	-0.374029	0.754648	0.299182	0.998069	0.480188	0	0	0.991165	0.193688	0.786696	0.296032	0.996167	0.150944	0.826881	0.242026
Pantr1	1.25411e-06	0.926479	9.10422e-05	7.47072	3.78427e-06	0.938322	0.000247355	7.10301	2.73433e-06	0.936885	0.000190572	7.10434	2.26925e-05	0.83122	0.00103829	6.31708	1.13453e-05	0.895673	0.00063804	6.88643	4.85954e-05	0.820614	0.00208651	6.19545	2.44822e-07	0.918655	2.28667e-05	7.82514	5.53414e-06	0.899803	0.000348085	6.81895	2.01942e-06	0.950315	0.000144844	7.2319	2.1272e-05	0.880628	0.00114666	6.68639	5.80009e-06	0.883091	0.000341387	6.9931	9.14627e-07	0.926162	7.28567e-05	7.35002	3.518e-06	0.890997	0.000227577	7.09046	4.71791e-06	0.823319	0.000298576	7.11589	3.04011e-07	0.93554	2.70971e-05	7.88467	3.25848e-05	0.837984	0.00154778	6.40854	7.61211e-08	0.9353	8.15938e-06	8.24979	2.96878e-07	0.940327	2.67682e-05	7.70721	2.45457e-06	0.921389	0.000167194	7.16856	8.64341e-07	0.963437	7.16797e-05	7.51804	1.47945e-06	0.888441	0.000110445	7.41727	1.22452e-06	0.907065	8.829e-05	7.46864	5.69467e-06	0.826759	0.00036211	6.96327	2.63188e-07	0.994467	2.40231e-05	7.79669	1.08807e-06	0.973899	8.30732e-05	7.49591	2.60257e-06	0.984788	0.000197016	7.51547	7.41126e-07	0.952054	6.87842e-05	7.9063	2.20804e-06	0.938878	0.000173066	7.48535	0.000147763	0.749609	0.00545221	5.76835	1.4596e-06	0.871919	0.000115691	7.26277	1.02321e-05	0.885815	0.000572026	6.75244	8.13821e-07	0.931665	6.24091e-05	7.61549	7.45484e-07	0.894849	6.42889e-05	7.53215	2.61437e-07	0.966713	2.4718e-05	8.10969	3.76947e-07	0.913774	3.44432e-05	7.77144	9.5639e-06	0.864678	0.000569494	6.79262	1.1432e-05	0.874988	0.000635662	6.7593	2.12868e-06	0.915053	0.000156913	7.31252	3.57786e-06	0.912628	0.000237092	7.06655	1.88005e-05	0.926448	0.00101063	6.69323	7.94481e-06	0.879399	0.000474476	6.78263	9.90221e-06	0.84953	0.000548567	6.69005	5.99897e-07	0.970818	5.0652e-05	7.56031	4.68115e-06	0.891995	0.000304317	7.19154	2.58943e-06	0.894904	0.000178394	7.20431	2.43804e-06	0.849745	0.000165414	6.99339	1.4645e-07	1.03084	1.47405e-05	8.20505	4.50743e-07	0.940552	3.81485e-05	7.7781	6.45405e-07	0.907179	5.61107e-05	7.56501	4.67973e-06	0.876851	0.000291128	6.95479	4.36686e-06	0.862341	0.000293275	7.06385	1.73885e-05	0.892622	0.000898237	6.60581	6.38939e-06	0.921918	0.000371475	6.90226	7.92099e-07	0.919672	6.83668e-05	7.6163	7.21077e-07	0.992882	7.05561e-05	7.96078	6.71995e-07	0.927987	5.59613e-05	7.70335	2.06746e-05	0.855949	0.0010487	6.54284	8.39552e-06	0.851708	0.000506339	6.77048	3.88577e-06	0.944161	0.000247068	7.03845	2.53196e-05	0.860904	0.00124892	6.65653	3.60713e-06	0.856294	0.000241524	7.09415	2.78075e-06	0.927104	0.000190193	7.19098	4.75734e-07	0.944867	4.0615e-05	7.64625	3.65514e-07	0.941204	3.33985e-05	7.78253	7.99989e-07	0.900449	6.45379e-05	7.55555	4.52167e-07	0.929755	4.11211e-05	7.57908	1.54356e-06	0.902539	0.000112935	7.37858	3.69495e-06	0.87127	0.000253044	7.22837	1.70648e-05	0.809306	0.000898217	6.64693	3.29078e-06	0.843409	0.000222797	7.08836	1.64938e-07	0.955224	1.65745e-05	7.92484	1.92692e-06	0.944774	0.000137911	7.25642	3.70384e-06	0.848316	0.000243673	7.01333	2.2764e-06	0.851969	0.000156962	7.1126	1.03741e-05	0.857032	0.000604688	6.81375	8.69565e-07	0.928024	7.2624e-05	7.61068	5.52244e-06	0.884934	0.000335802	6.9551	6.52114e-07	0.899554	5.6778e-05	7.70811	4.34721e-07	0.950134	4.21263e-05	7.78164	1.25974e-06	0.937179	9.63737e-05	7.44034	6.24165e-07	0.938733	5.47331e-05	7.64233	1.43115e-07	0.992254	1.63739e-05	8.37394	9.08103e-06	0.909031	0.000592423	7.13088	1.64739e-06	0.922169	0.000134007	7.4283	2.05587e-06	0.845591	0.000142417	7.30053	2.42432e-06	0.939515	0.000194014	7.55226	4.00998e-07	0.898342	3.54934e-05	7.64939	2.15677e-05	0.82784	0.00109797	6.54318	3.99714e-06	0.862353	0.000256287	6.88347	5.06946e-07	1.00018	4.59761e-05	7.88255	6.52852e-06	0.817942	0.000410165	6.84209	3.11031e-06	0.925165	0.000214338	7.24269	5.15625e-07	0.911885	4.55555e-05	7.66233	1.02974e-06	0.955963	9.07895e-05	7.71999	7.38424e-06	0.841745	0.000425374	6.90474	2.06296e-07	0.923273	1.84426e-05	7.92892	6.76637e-06	0.852051	0.000389149	6.90527	3.85985e-06	0.911347	0.000262692	7.01432	4.13206e-05	0.776489	0.00183942	6.30278	2.71113e-06	0.846514	0.000191894	7.2087	0	100	0.00036036	0.902343	6.93289e-06	7.25323	0.00017573	0.908105	2.44631e-06	7.23013
Pou3f3	0.06781	0.352291	0.47924	2.81491	0.0366004	0.403508	0.340419	3.21156	0.0438179	0.386168	0.379346	3.05366	0.0661527	0.349821	0.454828	2.73968	0.0285075	0.429601	0.296194	3.43589	0.120794	0.308086	0.634271	2.36614	0.0993523	0.323226	0.584302	2.49841	0.0920558	0.327504	0.577022	2.52838	0.199092	0.263521	0.792734	1.95451	0.246076	0.248103	0.855465	1.82441	0.0449597	0.392048	0.388409	3.0928	0.125909	0.28686	0.647303	2.29137	0.0991768	0.328228	0.586852	2.52073	0.111566	0.29615	0.618256	2.47386	0.0790532	0.345598	0.528002	2.70401	0.0941153	0.317965	0.563804	2.58229	0.087561	0.339698	0.557059	2.62161	0.15661	0.275888	0.710113	2.13012	0.046521	0.384046	0.388083	3.02852	0.0675181	0.369829	0.478226	2.79347	0.0371099	0.418127	0.343581	3.21183	0.148235	0.278521	0.70021	2.22567	0.0708008	0.344423	0.49837	2.7727	0.0366085	0.401692	0.331961	3.16544	0.0601476	0.382093	0.443257	2.89028	0.088712	0.343395	0.598288	2.72197	0.144542	0.287081	0.729821	2.33037	0.13518	0.293693	0.704942	2.36258	0.163254	0.272392	0.722659	2.11929	0.207134	0.252257	0.788036	1.90211	0.0553613	0.383267	0.427576	2.93229	0.0737466	0.384003	0.500595	2.76111	0.172611	0.286811	0.756504	2.07568	0.218232	0.237506	0.825766	1.93909	0.076047	0.364346	0.523478	2.7139	0.12266	0.306054	0.649893	2.36871	0.0652938	0.350075	0.468965	2.83924	0.0336258	0.398385	0.325517	3.27701	0.0914498	0.339153	0.572354	2.5735	0.0245574	0.444642	0.271696	3.51705	0.122781	0.295529	0.630798	2.34335	0.0592402	0.372636	0.44641	2.85569	0.2002	0.262702	0.770228	1.94032	0.0235169	0.430929	0.259833	3.5575	0.0331694	0.422643	0.328958	3.26431	0.183361	0.275989	0.734989	1.97413	0.0893548	0.348831	0.575112	2.6515	0.0708546	0.367526	0.510156	2.78437	0.17282	0.309831	0.750241	2.07201	0.0475817	0.379487	0.390804	3.00919	0.0906156	0.340903	0.568043	2.60241	0.0598542	0.382055	0.446587	2.89366	0.0436977	0.401604	0.372086	3.08475	0.115676	0.294625	0.620639	2.4268	0.0608353	0.383945	0.495065	3.01154	0.129748	0.308559	0.659102	2.34869	0.050347	0.421285	0.412333	3.0075	0.157436	0.272054	0.713633	2.14862	0.131293	0.29739	0.649548	2.30025	0.0888562	0.328567	0.554293	2.68899	0.0385724	0.395684	0.359276	3.16779	0.0559855	0.371653	0.431756	2.93255	0.0373032	0.397781	0.336727	3.16188	0.0547334	0.378547	0.428518	2.93941	0.0879981	0.334059	0.549891	2.61179	0.218446	0.236944	0.796073	1.84862	0.0347321	0.406141	0.336934	3.24203	0.0350701	0.404986	0.330888	3.29185	0.0886469	0.336195	0.554711	2.63172	0.135756	0.276721	0.674109	2.27317	0.038425	0.402034	0.351028	3.13402	0.0920926	0.334365	0.556591	2.56738	0.0293632	0.441599	0.296071	3.30191	0.123972	0.302221	0.638904	2.31456	0.0501445	0.377184	0.414385	3.0269	0.10293	0.312053	0.604133	2.52316	0.133091	0.302233	0.66639	2.29907	0.0786469	0.363817	0.522704	2.72465	0.143203	0.288492	0.712363	2.25447	0.0777408	0.352593	0.514255	2.70829	0.163528	0.263854	0.71912	2.13663	0.0852937	0.334079	0.582008	2.73884	0.0965919	0.328988	0.62811	2.66985	0.0508769	0.382776	0.425403	3.02639	0.0935582	0.340422	0.554584	2.57851	0.19481	0.271238	0.808132	2.07691	0.0579037	0.391325	0.43642	2.8621	0.0712247	0.360651	0.493875	2.77875	0.0843441	0.349534	0.536548	2.57637	0.0997189	0.332545	0.608901	2.58305	0.124704	0.312365	0.640789	2.33	0.150909	0.283948	0.695545	2.23075	0.117058	0.292656	0.624425	2.39199	0.174023	0.29318	0.787961	2.14792	0.101657	0.325339	0.588317	2.52152	0.104581	0.306882	0.593854	2.47786	0.0683589	0.376768	0.482661	2.79627	0.126075	0.300578	0.662448	2.32318	0.0527945	0.362342	0.408393	2.97709	0.0695581	0.346386	0.488545	2.78844	0	0	0.54774	0.339643	0.0961421	2.64299	0.555651	0.34006	0.0886795	2.64161
Gm20646	0.83294	0.172445	0.996441	0.32512	0.283849	0.974809	0.871181	1.64667	0.582163	0.470168	0.980609	0.833506	0.525184	0.516493	0.953093	0.947391	0.342236	0.843813	0.896519	1.48992	0.633971	0.391812	0.983972	0.726177	0.556257	0.486027	0.977131	0.892044	0.444009	0.65015	0.954129	1.1488	0.714795	0.320678	0.991762	0.556187	0.633121	0.398606	0.994111	0.750788	0.445201	0.640374	0.945367	1.17762	0.585164	0.45394	0.980528	0.817258	0.629253	0.385956	0.989109	0.73806	0.549143	0.502597	0.977488	0.931347	0.431993	0.670678	0.948298	1.20987	0.459358	0.635324	0.950354	1.14131	0.462499	0.665958	0.960941	1.12748	0.416447	0.694684	0.941173	1.22193	0.352428	0.825325	0.900488	1.41472	0.510482	0.561866	0.969572	1.00554	0.543727	0.518116	0.977395	0.935538	0.51783	0.529806	0.969083	0.995526	0.333436	0.815198	0.908128	1.48432	0.654196	0.357862	0.987893	0.678401	0.396428	0.729137	0.92078	1.30393	0.404793	0.752871	0.953739	1.33217	0.532047	0.564607	0.989773	0.998032	0.470393	0.629317	0.977867	1.14151	0.35181	0.795355	0.907417	1.41531	0.610587	0.414525	0.990818	0.767842	0.626028	0.399394	0.980308	0.745802	0.311922	0.901269	0.875938	1.56138	0.522469	0.557376	0.974318	0.973332	0.342042	0.882153	0.919783	1.49638	0.554413	0.50589	0.977021	0.904319	0.451381	0.634934	0.958827	1.1556	0.606106	0.43852	0.980156	0.794267	0.456416	0.616973	0.952471	1.14877	0.355507	0.801419	0.915794	1.40883	0.530797	0.538115	0.976245	0.9805	0.67557	0.349124	0.984487	0.635517	0.506666	0.557063	0.968968	1.00524	0.817101	0.189878	0.991893	0.350315	0.381292	0.75433	0.925085	1.37517	0.145591	1.30521	0.691276	2.23025	0.398216	0.683022	0.930503	1.25351	0.388633	0.743283	0.928331	1.34556	0.815358	0.197234	0.998349	0.359945	0.585107	0.460589	0.979442	0.829808	0.70804	0.311794	0.989432	0.568834	0.420767	0.676445	0.949335	1.23817	0.400065	0.710531	0.929008	1.29394	0.699666	0.314725	0.990744	0.589995	0.567491	0.506542	0.9754	0.881984	0.309423	0.93818	0.91997	1.63282	0.688167	0.35193	0.991746	0.622161	0.733909	0.280266	0.993588	0.522402	0.445495	0.663433	0.945156	1.15953	0.38281	0.768281	0.908487	1.33033	0.287843	0.975925	0.873729	1.67975	0.491373	0.55471	0.964603	1.05371	0.711155	0.307678	0.990493	0.568211	0.671536	0.336824	0.989788	0.643849	0.499304	0.54401	0.955641	1.03375	0.709153	0.311347	0.996211	0.571016	0.674732	0.345402	0.984887	0.630386	0.538695	0.51313	0.972382	0.94397	0.823108	0.189788	0.995445	0.349168	0.233667	1.05526	0.809088	1.84091	0.603941	0.422512	0.986876	0.790455	0.589112	0.441602	0.985228	0.81764	0.499589	0.611386	0.963589	1.02901	0.336721	0.83367	0.891639	1.45601	0.819682	0.179342	0.995331	0.342983	0.402741	0.720124	0.94206	1.29304	0.503637	0.574809	0.974334	1.03472	0.331418	0.805116	0.892838	1.48666	0.445491	0.664702	0.941594	1.18207	0.371684	0.780836	0.926134	1.3757	0.56032	0.511763	0.981172	0.894141	0.307894	0.883265	0.883016	1.56363	0.443294	0.668355	0.964364	1.22022	0.268771	1.00857	0.900173	1.77694	0.309316	0.887818	0.884229	1.57581	0.571694	0.471522	0.977276	0.86963	0.626214	0.411257	0.998423	0.780254	0.825418	0.179208	0.994651	0.332904	0.464792	0.608645	0.953996	1.12592	0.579867	0.452424	0.975282	0.826308	0.451498	0.660054	0.955263	1.18139	0.287934	0.943025	0.857907	1.6127	0.583234	0.461249	0.980787	0.85213	0.668979	0.346304	0.988344	0.652543	0.366837	0.828898	0.942183	1.42587	0.758287	0.260935	0.990816	0.474044	0.322785	0.852842	0.881198	1.50951	0.194225	1.10936	0.756177	1.99166	0.556604	0.502308	0.979869	0.892804	0.733727	0.272468	0.994132	0.522939	0.388448	0.727682	0.917624	1.32515	0	0	0.95036	0.586225	0.508469	1.05078	0.969025	0.559621	0.505152	1.01728
Pantr2	0.358439	0.746275	0.912847	1.41548	0.467424	0.568525	0.957353	1.11653	0.603457	0.454415	0.981616	0.786861	0.367013	0.734008	0.888479	1.34507	0.428714	0.702257	0.941548	1.24149	0.500925	0.532376	0.964336	1.02646	0.61595	0.394278	0.988975	0.760435	0.413965	0.647367	0.942627	1.22608	0.299469	0.923094	0.889904	1.57922	0.455056	0.614827	0.971684	1.17495	0.548518	0.479393	0.976229	0.925485	0.391822	0.683269	0.914812	1.28208	0.293711	0.880405	0.863817	1.60524	0.294612	0.896686	0.873753	1.62943	0.55159	0.466223	0.978242	0.9167	0.151033	1.23852	0.696515	2.21488	0.219394	1.00154	0.807016	1.88462	0.366736	0.750553	0.91545	1.35727	0.332445	0.803145	0.89157	1.47453	0.368608	0.726567	0.913501	1.37378	0.548208	0.461721	0.978132	0.925155	0.539675	0.498593	0.975741	0.944128	0.165737	1.17605	0.730168	2.12705	0.603967	0.388781	0.980084	0.785572	0.240149	0.99001	0.812712	1.80611	0.276835	1.00566	0.890461	1.73891	0.314894	0.883379	0.926096	1.60514	0.434204	0.656733	0.962761	1.23668	0.371062	0.709375	0.919477	1.35968	0.611569	0.442476	0.990971	0.765731	0.157107	1.20609	0.707906	2.16531	0.261545	1.02559	0.835698	1.73362	0.487665	0.560313	0.966966	1.05625	0.445057	0.646915	0.967044	1.20273	0.31451	0.858768	0.88747	1.53861	0.157943	1.20783	0.714255	2.16665	0.355168	0.793287	0.901441	1.42423	0.158058	1.21676	0.711025	2.17739	0.502158	0.524793	0.967673	1.02327	0.245818	0.992502	0.828595	1.8155	0.272575	0.902089	0.837285	1.66602	0.243819	0.952528	0.814573	1.76435	0.181068	1.1456	0.742073	2.02589	0.407899	0.689594	0.939114	1.2999	0.215632	1.06724	0.807388	1.89761	0.410853	0.6661	0.93558	1.22025	0.253855	0.991802	0.845664	1.78092	0.201162	1.15309	0.786071	1.97027	0.401246	0.695071	0.931608	1.27585	0.428275	0.609414	0.94094	1.20324	0.36838	0.748039	0.921285	1.38338	0.228698	1.01383	0.810757	1.8509	0.062307	1.6669	0.454441	2.85095	0.351796	0.840051	0.90527	1.43633	0.502063	0.556748	0.988916	1.07831	0.528536	0.52907	0.972593	0.976997	0.588115	0.423039	0.986957	0.832277	0.123703	1.48146	0.645287	2.33961	0.361515	0.770584	0.898653	1.39093	0.409799	0.683757	0.943197	1.30264	0.5564	0.464465	0.97628	0.900694	0.201027	1.16046	0.764046	1.96199	0.454669	0.611051	0.951776	1.13521	0.235266	0.989689	0.811489	1.81615	0.392	0.688483	0.927895	1.31044	0.297908	0.880134	0.874491	1.56361	0.372629	0.720555	0.920421	1.36894	0.48942	0.559254	0.959647	1.07966	0.328364	0.833119	0.891525	1.51082	0.490676	0.550937	0.964044	1.05025	0.2713	0.897487	0.846708	1.66529	0.246998	0.97662	0.824979	1.76447	0.507072	0.524853	0.96299	1.00547	0.165062	1.19274	0.717211	2.08877	0.376264	0.741016	0.924658	1.36732	0.131995	1.29041	0.669068	2.33049	0.437848	0.62572	0.944551	1.18753	0.316028	0.832741	0.882888	1.55345	0.235678	1.05589	0.84451	1.82619	0.109686	1.40131	0.606551	2.45597	0.331702	0.790122	0.899502	1.48855	0.298679	0.919619	0.9101	1.65414	0.482723	0.576063	0.983059	1.12785	0.324042	0.861621	0.892087	1.52858	0.313804	0.842361	0.879574	1.54883	0.164083	1.30107	0.769321	2.22908	0.196261	1.10611	0.772346	1.95032	0.287402	0.875955	0.851095	1.63862	0.428299	0.619627	0.941179	1.18235	0.410987	0.688908	0.940424	1.29003	0.34934	0.77794	0.89533	1.42027	0.496054	0.541418	0.965913	1.05721	0.299395	0.865043	0.868844	1.58383	0.382424	0.77137	0.95021	1.38009	0.290395	0.849743	0.857303	1.62865	0.541028	0.511899	0.970909	0.933197	0.328444	0.794946	0.888733	1.49929	0.500337	0.529797	0.97011	1.02351	0.372258	0.710697	0.908118	1.37164	0.295105	0.853902	0.854644	1.60872	0	0	0.882671	0.808605	0.354706	1.47568	0.906694	0.774655	0.356804	1.41788
Mrps9	0.295267	0.259861	0.874732	1.61323	0.241881	0.290716	0.830157	1.79815	0.516769	0.159817	0.968832	0.982121	0.521846	0.152892	0.952252	0.955037	0.729621	0.0859083	0.994745	0.542202	0.209101	0.314406	0.779056	1.91561	0.417115	0.20114	0.930551	1.23016	0.363266	0.228369	0.922638	1.36449	0.26579	0.27765	0.86118	1.69374	0.284835	0.272933	0.888557	1.68221	0.497677	0.169108	0.961372	1.04606	0.470978	0.174677	0.956761	1.07932	0.512845	0.161859	0.966705	1.00045	0.387306	0.213237	0.922106	1.34408	0.394673	0.210607	0.92943	1.31054	0.419763	0.198348	0.937186	1.24455	0.506472	0.165039	0.972463	1.01945	0.202414	0.324972	0.77555	1.9168	0.24121	0.2905	0.820452	1.78301	0.404514	0.209022	0.935062	1.2737	0.397835	0.208413	0.925412	1.30272	0.540751	0.150388	0.975741	0.941623	0.295831	0.257366	0.883292	1.60433	0.277037	0.268123	0.851967	1.64625	0.463326	0.180591	0.94672	1.12766	0.621683	0.128704	0.999034	0.789083	0.343625	0.244593	0.938484	1.51254	0.401469	0.212923	0.949744	1.32679	0.229937	0.308352	0.811049	1.82487	0.452587	0.185332	0.946955	1.13255	0.609174	0.123231	0.980231	0.782421	0.396881	0.209048	0.924491	1.30816	0.339059	0.243928	0.910273	1.45499	0.158221	0.358381	0.748726	2.22232	0.421506	0.198317	0.946027	1.22962	0.491063	0.171034	0.964283	1.05664	0.18812	0.320306	0.74534	2.02735	0.306386	0.257776	0.875278	1.57769	0.40019	0.214507	0.93987	1.28276	0.52013	0.163951	0.973274	1.00609	0.506304	0.16285	0.960883	1.0092	0.437361	0.186746	0.945905	1.17572	0.418491	0.198285	0.937488	1.22546	0.378444	0.219198	0.923753	1.38341	0.186689	0.328206	0.768818	2.0236	0.109808	0.400215	0.593666	2.37264	0.288821	0.261603	0.872485	1.65555	0.389563	0.214481	0.928204	1.32622	0.231282	0.308576	0.823284	1.81949	0.639538	0.115292	0.980117	0.711396	0.750636	0.0794848	0.992979	0.488753	0.185435	0.327214	0.750426	2.03617	0.281022	0.266652	0.847591	1.64872	0.341541	0.237921	0.900825	1.46721	0.493395	0.174479	0.988155	1.10027	0.388747	0.214379	0.919239	1.3361	0.522885	0.155109	0.96665	0.981862	0.474423	0.174099	0.951717	1.08712	0.311609	0.245477	0.87578	1.5424	0.47762	0.1854	0.962411	1.1223	0.325783	0.240635	0.898887	1.5047	0.335383	0.236091	0.897874	1.47817	0.25331	0.286828	0.829469	1.7345	0.52862	0.153021	0.961355	0.964174	0.30975	0.255478	0.880065	1.555	0.274884	0.272554	0.852933	1.64014	0.356219	0.22852	0.907424	1.41659	0.264399	0.276095	0.843661	1.7432	0.305541	0.265678	0.880608	1.58379	0.225767	0.301267	0.810652	1.84583	0.284407	0.264147	0.859592	1.62048	0.405601	0.205075	0.934286	1.26758	0.361825	0.222707	0.903219	1.38209	0.176079	0.338548	0.734598	2.03563	0.237059	0.296294	0.815484	1.82716	0.33119	0.243791	0.90279	1.50342	0.449861	0.182385	0.950875	1.15663	0.532359	0.15429	0.97143	0.967419	0.355049	0.232033	0.92258	1.42423	0.307029	0.255778	0.866258	1.56833	0.260066	0.275658	0.833914	1.72708	0.503518	0.16864	0.984701	1.06475	0.341565	0.246053	0.938353	1.52818	0.341703	0.237374	0.899784	1.47374	0.446997	0.190177	0.94363	1.16928	0.282064	0.277112	0.894432	1.72322	0.291026	0.253483	0.866483	1.59353	0.505841	0.161912	0.966642	1.0248	0.20874	0.308927	0.786376	1.87634	0.291417	0.267738	0.878676	1.65541	0.172081	0.332679	0.727652	2.07235	0.440614	0.189246	0.943616	1.19768	0.483895	0.174605	0.95975	1.06845	0.661813	0.11194	0.99719	0.691139	0.459375	0.183093	0.957102	1.13974	0.0947086	0.423433	0.568775	2.55118	0.568056	0.140066	0.979215	0.875897	0.290225	0.266923	0.87172	1.60617	0.274529	0.27355	0.839387	1.67977	0.185481	0.330117	0.74847	2.03446	0	0	0.895163	0.229459	0.372756	1.41437	0.922343	0.228444	0.359022	1.4
Gpr45	0.91506	0.0730545	0.998069	0.164397	0.94297	-0.0489145	0.99838	-0.109916	0.631367	0.375991	0.9857	0.726827	0.481932	0.497401	0.93822	1.04852	0.513733	0.469293	0.967114	1.02444	0.731645	0.240292	0.990005	0.523019	0.543463	0.415754	0.974062	0.921113	0.860957	0.117775	0.998695	0.26288	0.670271	0.309321	0.989557	0.648045	0.410738	0.615327	0.955568	1.29383	0.510613	0.459037	0.964892	1.0148	0.60036	0.365659	0.98213	0.784359	0.622457	0.348186	0.987723	0.752725	0.904795	0.0790333	0.999768	0.185954	0.510072	0.503954	0.969886	1.01423	0.789265	0.188345	0.996265	0.412261	0.429457	0.550415	0.947279	1.21247	0.379662	0.640706	0.925097	1.32105	0.660926	0.301183	0.986889	0.667332	0.584139	0.38019	0.976603	0.836338	0.46554	0.525701	0.957476	1.12439	0.828194	0.155221	0.994634	0.334081	0.905443	0.0821446	0.997553	0.182297	0.777062	0.188821	0.992488	0.428827	0.824181	0.153827	0.991748	0.341614	0.598611	0.400648	0.998578	0.841745	0.505424	0.520331	0.985865	1.06367	0.493488	0.49644	0.98399	1.08289	0.61666	0.359432	0.984043	0.76093	0.609231	0.366572	0.990125	0.770762	0.78529	0.192724	0.9957	0.416929	0.482125	0.500292	0.957701	1.08532	0.832332	0.153216	0.997247	0.322207	0.464355	0.569399	0.972371	1.15235	0.494468	0.486358	0.969418	1.04515	0.658655	0.306945	0.985813	0.677865	0.64816	0.324247	0.982949	0.702895	0.569824	0.396239	0.98018	0.876598	0.703299	0.284749	0.993224	0.580739	0.726867	0.255818	0.997342	0.54641	0.711899	0.25362	0.987705	0.560793	0.292853	0.789146	0.861131	1.59237	0.618953	0.347347	0.982063	0.753319	0.728577	0.251486	0.99524	0.545058	0.47562	0.507641	0.952676	1.09325	0.600903	0.361	0.982021	0.776165	0.897526	-0.0864196	0.996822	-0.20101	0.35505	0.652477	0.914501	1.42553	0.757762	0.21099	0.997927	0.468788	0.51565	0.449473	0.966122	0.987424	0.653794	0.31001	0.987044	0.689756	0.625268	0.343596	0.98668	0.750987	0.984054	0.0144067	0.998296	0.0305671	0.563915	0.405229	0.974482	0.890139	0.922207	0.072669	0.999972	0.156873	0.351598	0.679162	0.896118	1.444	0.592969	0.38721	0.986957	0.821472	0.458289	0.518454	0.947393	1.12719	0.803718	0.165328	0.997439	0.378854	0.598532	0.384731	0.986324	0.8321	0.649942	0.334246	0.986941	0.694961	0.794194	0.186744	0.996685	0.400286	0.629868	0.338729	0.98269	0.731719	0.610448	0.367103	0.981068	0.779515	0.647569	0.320539	0.988568	0.699838	0.721565	0.249016	0.990991	0.535309	0.784597	0.195831	0.997481	0.419688	0.738508	0.242083	0.991455	0.52142	0.909983	0.0776573	0.995032	0.174761	0.890808	0.091823	0.997471	0.20919	0.681262	0.288082	0.994649	0.621782	0.486228	0.483838	0.958856	1.0613	0.889105	0.091563	0.996743	0.211335	0.757364	0.214199	0.994686	0.464841	0.89979	0.0873007	0.998239	0.1946	0.865211	0.116881	0.997122	0.262625	0.49222	0.482792	0.966334	1.05122	0.741971	0.231793	0.991701	0.51011	0.615741	0.380214	0.986129	0.772907	0.60264	0.363409	0.98145	0.799319	0.5515	0.417323	0.972381	0.91322	0.846794	0.138847	0.999522	0.307522	0.628032	0.343733	0.999567	0.778487	0.69266	0.271355	0.987235	0.61263	0.864004	0.120237	0.997353	0.263367	0.808568	0.171255	0.998423	0.388112	0.756127	0.20932	0.99156	0.468716	0.555761	0.445625	0.974875	0.907462	0.629427	0.329288	0.978173	0.720261	0.560335	0.43464	0.979813	0.913747	0.761773	0.21239	0.991449	0.460065	0.646578	0.330957	0.991871	0.712127	0.466008	0.532083	0.954482	1.11261	0.451262	0.577514	0.969269	1.19028	0.437161	0.559766	0.948979	1.19692	0.647617	0.320218	0.989707	0.697807	0.981376	0.0156123	0.998321	0.035814	0.733369	0.240742	0.996255	0.517324	0.755765	0.20681	0.99465	0.478165	0.993678	0.00530954	0.998648	0.012174	0	0	0.981241	0.316456	0.66369	0.679695	0.98747	0.326768	0.647593	0.701366
Tgfbrap1	0.906777	0.0622098	0.998069	0.180498	0.930329	0.04647	0.99838	0.134337	0.946058	-0.0379538	0.999316	-0.102491	0.5848	0.296483	0.966843	0.814701	0.862971	0.0916516	0.995229	0.270752	0.977421	0.0146568	0.998917	0.0431636	0.726087	0.184427	0.994668	0.531117	0.849297	0.100404	0.998695	0.285181	0.891583	0.0777533	0.996697	0.207455	0.920352	-0.0578973	0.997926	-0.157272	0.692362	0.207794	0.993731	0.6103	0.810883	0.134912	0.989814	0.358262	0.894007	0.0692995	0.997033	0.203688	0.902276	-0.0616015	0.999768	-0.190899	0.773285	-0.1566	0.990435	-0.443555	0.839209	0.108839	0.996265	0.312985	0.849478	0.0992449	0.999891	0.29123	0.84095	0.101326	0.997612	0.301765	0.935297	-0.041266	0.999225	-0.12351	0.818899	0.121968	0.998788	0.349848	0.654302	0.242528	0.988688	0.689949	0.722911	0.179529	0.991665	0.545831	0.991264	-0.00588927	0.999969	-0.0168027	0.936628	-0.0412006	0.997999	-0.120416	0.801854	0.145391	0.989614	0.385863	0.830462	-0.11786	0.999034	-0.342373	0.937464	0.0425182	0.99923	0.125308	0.797697	0.144674	0.998778	0.405357	0.957607	0.0285717	0.998313	0.0808014	0.734768	0.179613	0.995432	0.510839	0.872287	-0.0864097	0.998937	-0.246018	0.541774	0.349717	0.969663	0.9421	0.704557	0.219688	0.99601	0.577074	0.958571	-0.0273108	0.996426	-0.0818119	0.804008	0.133967	0.997603	0.379624	0.884944	0.0789214	0.996482	0.222038	0.987817	0.00818662	0.999268	0.0235207	0.791645	0.139726	0.994666	0.40748	0.80165	0.135683	0.998062	0.383041	0.897793	-0.0768177	0.997342	-0.200936	0.739182	0.178204	0.988709	0.505565	0.810021	-0.124772	0.99598	-0.363923	0.917862	0.0549702	0.997692	0.156207	0.477054	0.373577	0.965355	1.11684	0.862334	0.0914753	0.998787	0.265744	0.907391	-0.0573245	0.99659	-0.172607	0.857052	-0.0949872	0.995003	-0.281144	0.774253	0.15143	0.997264	0.442095	0.932437	0.044287	0.999326	0.12886	0.732859	0.178549	0.992945	0.518459	0.859418	0.0977203	0.997055	0.27239	0.995455	0.00317231	0.999922	0.00875983	0.739301	0.176297	0.994284	0.50895	0.72762	0.194362	0.992267	0.537279	0.957419	-0.0315155	0.999972	-0.0857722	0.991856	0.00554202	0.998896	0.0158229	0.709001	-0.199124	0.993588	-0.573527	0.737566	-0.167798	0.994211	-0.509254	0.910642	0.0568047	0.997583	0.171073	0.989347	0.00687205	0.999669	0.0211018	0.935116	0.0438402	0.998707	0.124661	0.694859	-0.210254	0.990493	-0.601915	0.610982	0.267661	0.981893	0.772349	0.842421	0.105624	0.994198	0.304191	0.690826	0.218303	0.994224	0.608891	0.93172	-0.0434678	0.995516	-0.128704	0.649321	0.259865	0.988679	0.698173	0.744629	0.179369	0.991497	0.508768	0.952952	0.0315451	0.995732	0.0911985	0.978853	-0.0134564	0.997567	-0.0403911	0.795776	0.137673	0.995271	0.3918	0.770994	-0.161045	0.995367	-0.443643	0.566075	0.308799	0.971002	0.86973	0.646726	0.241712	0.98314	0.689587	0.563045	0.328961	0.980452	0.893708	0.924588	0.0507472	0.999861	0.14645	0.909425	0.0635395	0.997494	0.174132	0.877125	0.0824063	0.995607	0.23955	0.343064	0.565958	0.915096	1.4601	0.677134	-0.213386	0.986397	-0.639288	0.985378	-0.00927581	0.999226	-0.0281037	0.818487	0.124953	0.999522	0.365267	0.954525	-0.0309309	0.999567	-0.0916271	0.886558	0.077471	0.995109	0.221123	0.879357	0.0804126	0.997674	0.233391	0.788037	-0.14254	0.998423	-0.430704	0.993705	0.00430032	0.999327	0.0119066	0.943447	0.0383941	0.999074	0.109265	0.961633	0.0246285	0.994967	0.0718032	0.930633	0.0467143	0.99831	0.136586	0.787688	-0.137767	0.992287	-0.408709	0.927725	0.0474453	0.997524	0.140877	0.756857	0.164953	0.993932	0.472539	0.937222	0.044757	0.99719	0.124448	0.829085	0.117036	0.993403	0.332544	0.882168	0.0782357	0.99042	0.226287	0.460787	0.45066	0.947963	1.13155	0.814768	0.126941	0.997649	0.355788	0.901002	0.0625424	0.996583	0.19123	0.985904	-0.00973513	0.998567	-0.0271467	0	0	0.993405	0.0737668	0.82721	0.204886	0.996644	0.0664195	0.853265	0.197459
AI597479	0.646003	0.151018	0.988881	0.707974	0.755454	0.102724	0.99838	0.478549	0.549537	0.202217	0.977687	0.906562	0.657873	0.141094	0.978168	0.660324	0.745624	0.110281	0.995229	0.508921	0.600265	0.179309	0.983972	0.799189	0.281675	0.358032	0.857074	1.6321	0.409002	0.278723	0.939947	1.23916	0.357197	0.317789	0.920814	1.40136	0.338021	0.334495	0.925689	1.50693	0.400332	0.298521	0.929869	1.2973	0.668565	0.138741	0.985743	0.64098	0.324608	0.32745	0.886241	1.50589	0.595252	0.176901	0.991417	0.82593	0.427378	0.267093	0.945931	1.22203	0.744081	0.107886	0.996265	0.503561	0.465309	0.244167	0.962009	1.12041	0.620424	0.162637	0.989343	0.744718	0.611346	0.164221	0.981329	0.773096	0.834539	0.0680812	0.998788	0.31917	0.661206	0.151526	0.988951	0.675242	0.622891	0.162126	0.987477	0.757015	0.402074	0.281345	0.938141	1.2859	0.306999	0.352648	0.871714	1.54711	0.691612	0.134941	0.982794	0.609926	0.573872	0.198851	0.994574	0.899245	0.45598	0.262056	0.976608	1.19065	0.502004	0.232686	0.984455	1.06165	0.535899	0.201904	0.97211	0.940962	0.32391	0.332924	0.889106	1.48741	0.799799	0.0839699	0.997644	0.388121	0.871736	0.054142	0.997041	0.2493	0.50394	0.23052	0.972699	1.0171	0.410133	0.286654	0.955877	1.29719	0.253072	0.378765	0.844576	1.74836	0.642038	0.154666	0.985813	0.713281	0.702831	0.12896	0.989542	0.587647	0.684293	0.136531	0.987127	0.627184	0.317355	0.331516	0.900082	1.52463	0.781925	0.0939947	0.997342	0.433021	0.655244	0.148911	0.977736	0.677993	0.354753	0.310355	0.905591	1.40091	0.410129	0.278089	0.935111	1.24762	0.526773	0.214072	0.977104	0.99415	0.273586	0.372801	0.861034	1.67787	0.348105	0.313147	0.906134	1.39218	0.465022	0.245969	0.955705	1.14032	0.824076	0.0739615	0.998349	0.342658	0.562528	0.192359	0.97514	0.880195	0.470855	0.237564	0.95414	1.09531	0.32994	0.336788	0.897188	1.4983	0.402361	0.285649	0.92995	1.28765	0.267236	0.370632	0.835793	1.69678	0.376422	0.298919	0.920166	1.36445	0.474786	0.250916	0.982857	1.14813	0.384331	0.295516	0.916447	1.34858	0.614955	0.168673	0.989081	0.773024	0.405969	0.278005	0.928552	1.26297	0.771069	0.095973	0.997439	0.443545	0.829795	0.0716835	0.997624	0.339729	0.470016	0.239889	0.959268	1.10628	0.653976	0.147284	0.988753	0.687807	0.711533	0.121471	0.993135	0.561487	0.707319	0.123029	0.992627	0.574511	0.802395	0.0828999	0.996287	0.383106	0.403896	0.27854	0.936732	1.2538	0.548297	0.196541	0.973589	0.921747	0.742231	0.109532	0.991497	0.513719	0.461917	0.243021	0.960584	1.13718	0.677968	0.138543	0.99454	0.632737	0.758482	0.0990646	0.995271	0.465457	0.557168	0.19688	0.979657	0.894762	0.392315	0.283352	0.917384	1.29651	0.232422	0.399841	0.806995	1.79672	0.681438	0.136139	0.987944	0.634364	0.367684	0.306924	0.920298	1.39373	0.833398	0.0680108	0.997494	0.321965	0.438193	0.268734	0.940253	1.20112	0.329553	0.330734	0.907481	1.5015	0.713464	0.118954	0.989388	0.563796	0.638574	0.155622	0.984564	0.720275	0.450818	0.26206	0.969537	1.20018	0.599086	0.184999	0.999567	0.844714	0.634018	0.16512	0.986182	0.737919	0.559677	0.190258	0.975091	0.896943	0.642987	0.158125	0.998423	0.742551	0.208951	0.418427	0.783653	1.89625	0.497171	0.235308	0.962898	1.04578	0.466864	0.237388	0.951105	1.08605	0.683873	0.141623	0.99831	0.638904	0.487649	0.231747	0.96009	1.05329	0.375796	0.298074	0.91625	1.37553	0.660297	0.142888	0.986117	0.670786	0.434129	0.273373	0.963622	1.23584	0.734267	0.110858	0.987876	0.522913	0.950713	0.0201552	0.99466	0.0943663	0.600379	0.17634	0.985207	0.803697	0.706933	0.123014	0.991003	0.570979	0.414425	0.277949	0.932355	1.25462	0.562418	0.193922	0.98026	0.890034	0	0	0.958235	0.210487	0.546167	0.959714	0.977711	0.197866	0.553352	0.902904
Fhl2	0.703628	0.22689	0.989623	0.586369	0.640004	0.276051	0.988496	0.718604	0.936383	0.0490992	0.999316	0.12091	0.729968	0.197908	0.984676	0.51467	0.582251	0.34135	0.979281	0.86296	0.765094	0.186717	0.994438	0.455701	0.670579	0.255279	0.990814	0.644847	0.898837	-0.077556	0.998814	-0.190801	0.997115	0.00235246	0.99926	0.00550411	0.514666	0.407312	0.980207	1.02486	0.635735	0.297917	0.986793	0.730648	0.975435	-0.0186058	0.999765	-0.0461021	0.606679	0.336083	0.985657	0.787044	0.692622	0.24236	0.999768	0.61458	0.702558	0.231116	0.989241	0.587961	0.971033	0.0217158	0.999066	0.0560133	0.749434	0.19838	0.99786	0.490109	0.910663	0.0688275	0.997612	0.168721	0.874791	0.0960604	0.997346	0.239734	0.945475	0.0399085	0.99888	0.1045	0.897986	0.0750543	0.998125	0.197537	0.809174	0.143616	0.994634	0.371755	0.94172	0.0434359	0.998302	0.112195	0.565071	0.364945	0.973381	0.871324	0.785438	0.16425	0.988301	0.418601	0.873617	0.102227	0.999034	0.254357	0.864307	0.109304	0.998911	0.272943	0.632352	0.315449	0.998778	0.75657	0.625825	0.313739	0.984464	0.741202	0.761157	0.192107	0.996306	0.458324	0.725767	0.211648	0.992841	0.536805	0.73681	0.209793	0.997041	0.518939	0.70162	0.234009	0.99601	0.583099	0.911756	0.0669636	0.996294	0.174537	0.864684	0.101176	0.998237	0.26069	0.815501	-0.139089	0.99528	-0.358037	0.968724	0.0230118	0.999268	0.0603952	0.816606	0.143547	0.994976	0.357716	0.490521	0.438717	0.963486	1.0513	0.963556	0.0274708	0.997342	0.0714769	0.886277	-0.0856978	0.994796	-0.217171	0.937406	-0.0469643	0.997969	-0.118881	0.764772	0.17739	0.991106	0.453233	0.944429	-0.041426	0.999083	-0.109484	0.67881	0.259664	0.992925	0.634598	0.890677	0.0854602	0.994263	0.203941	0.696895	0.243967	0.993812	0.607953	0.687477	0.251011	0.991844	0.620072	0.646822	0.282234	0.986025	0.696417	0.961698	0.0287833	0.998323	0.072945	0.931248	0.0517168	0.997055	0.132684	0.847038	0.119376	0.99493	0.296612	0.66719	0.280975	0.985461	0.65765	0.789342	0.16009	0.994613	0.412129	0.627808	0.312218	0.999972	0.778816	0.556858	0.357638	0.976632	0.910762	0.648929	0.271419	0.992351	0.699624	0.700171	0.238365	0.991623	0.58526	0.939159	-0.0447347	0.997583	-0.116348	0.552235	0.374234	0.981256	0.939412	0.876459	0.0925793	0.996032	0.238052	0.756034	0.187837	0.994061	0.47674	0.757434	0.184454	0.995788	0.468949	0.847834	0.112761	0.994198	0.293611	0.64715	0.278135	0.988381	0.700731	0.892809	0.0826649	0.994511	0.202412	0.848848	0.11532	0.997481	0.292637	0.663775	0.263434	0.989118	0.678982	0.919814	0.0594325	0.995732	0.155606	0.975066	0.0183435	0.997471	0.0476268	0.706004	0.225726	0.994649	0.57105	0.629914	0.297198	0.985062	0.734413	0.579349	0.329859	0.971002	0.840166	0.939151	0.0456325	0.995727	0.114858	0.925955	-0.0550544	0.998317	-0.143616	0.975646	-0.0181054	0.999861	-0.0472326	0.750048	0.193174	0.997494	0.487629	0.809503	0.148806	0.994127	0.373494	0.629847	0.284823	0.987197	0.742179	0.936343	0.0482606	0.996606	0.122624	0.749065	0.18961	0.993216	0.490525	0.637908	0.311665	0.999522	0.749067	0.624855	0.308003	0.999567	0.785689	0.649837	0.278691	0.986182	0.703679	0.829028	0.136988	0.996025	0.332053	0.629691	0.316459	0.998423	0.772404	0.76128	0.19348	0.991848	0.458498	0.892591	0.0817124	0.999074	0.20798	0.990288	0.00743059	0.998866	0.0181688	0.937078	-0.0488161	0.99831	-0.123869	0.894333	-0.0784083	0.994027	-0.201571	0.705676	0.235476	0.994235	0.586555	0.88596	0.0854251	0.997178	0.21889	0.931681	-0.0541291	0.99719	-0.135459	0.85079	0.115861	0.993436	0.289775	0.86686	0.100333	0.99042	0.255945	0.478191	0.441791	0.954226	1.08807	0.849292	0.118012	0.997649	0.288577	0.809449	0.145243	0.995718	0.370695	0.722354	0.213885	0.998069	0.545948	0	0	0.993055	0.157903	0.783736	0.393813	0.995499	0.16217	0.78739	0.415365
Nck2	0.817205	0.173808	0.995184	0.356268	0.881239	0.105895	0.99838	0.22955	0.678841	-0.299903	0.992319	-0.627211	0.64001	-0.30701	0.972928	-0.697351	0.943637	0.0539428	0.996983	0.11091	0.898098	0.0938125	0.994438	0.195313	0.834075	0.145169	0.997914	0.317574	0.55758	-0.41969	0.973387	-0.880146	0.842521	0.15252	0.992258	0.302382	0.784216	-0.193811	0.997377	-0.430695	0.678956	-0.28637	0.992877	-0.638431	0.900551	0.0853448	0.998214	0.187098	0.900476	0.0868039	0.997231	0.19119	0.871684	-0.121028	0.999768	-0.251119	0.991087	0.00813316	0.999508	0.0172008	0.82293	-0.162763	0.996265	-0.34518	0.89176	-0.09321	0.999891	-0.208815	0.621464	-0.337443	0.989343	-0.742503	0.807502	-0.168106	0.993497	-0.370685	0.992708	-0.00645453	0.99888	-0.0139638	0.965617	0.0314735	0.998125	0.066416	0.882043	-0.10596	0.997373	-0.228418	0.893972	-0.0921211	0.997553	-0.204536	0.998099	0.00176227	0.999971	0.0036075	0.688844	-0.273167	0.982405	-0.615701	0.861552	-0.124855	0.999034	-0.278875	0.910441	0.0806469	0.99923	0.17965	0.792016	-0.189104	0.998778	-0.417003	0.885532	0.0962977	0.997354	0.218828	0.86668	-0.119672	0.997004	-0.25313	0.731316	-0.239748	0.992841	-0.525502	0.618244	-0.344244	0.989203	-0.769483	0.800138	-0.177978	0.997247	-0.3853	0.659974	-0.313038	0.996294	-0.692878	0.782441	0.18986	0.997603	0.422421	0.760342	-0.206076	0.9913	-0.46805	0.796964	-0.186824	0.994608	-0.396299	0.874626	-0.117116	0.998352	-0.243378	0.850387	0.142713	0.998062	0.287608	0.517614	-0.452725	0.973274	-1.01216	0.913383	0.0755514	0.995363	0.16517	0.467636	-0.503246	0.956342	-1.09954	0.79966	-0.173428	0.991893	-0.384414	0.994724	-0.00480995	0.999083	-0.0103853	0.699032	-0.261731	0.993443	-0.592514	0.755696	-0.219279	0.989597	-0.461658	0.986357	0.0122258	0.997302	0.0266886	0.633673	-0.336704	0.986036	-0.734568	0.966057	0.030079	0.999429	0.0646805	0.851478	0.130577	0.995047	0.2844	0.645424	0.329852	0.986326	0.707642	0.881578	0.109742	0.998385	0.229063	0.512446	-0.463214	0.961683	-1.0018	0.72564	-0.242885	0.992267	-0.541348	0.961596	-0.0355413	0.999972	-0.0773506	0.804083	-0.176122	0.997052	-0.384551	0.715557	0.26702	0.993588	0.56001	0.968866	0.0283216	0.996794	0.0593179	0.891826	-0.0929327	0.997583	-0.207299	0.750355	-0.237115	0.996899	-0.502837	0.96723	0.0298823	0.99953	0.0629099	0.818773	-0.158336	0.996994	-0.351576	0.843392	0.146749	0.996509	0.299962	0.989859	-0.00921106	0.999001	-0.0194493	0.626071	-0.33864	0.984259	-0.745953	0.919534	0.0708076	0.994511	0.151745	0.823065	0.159268	0.997481	0.343332	0.885547	-0.10056	0.996684	-0.224826	0.895347	0.0915181	0.992734	0.203328	0.678713	-0.287308	0.99454	-0.631187	0.969585	0.0265253	0.999411	0.0577195	0.997414	-0.00230417	0.999984	-0.00493917	0.77704	0.214936	0.989382	0.429194	0.972194	-0.0260328	0.997049	-0.0524452	0.92831	0.0629309	0.998317	0.139037	0.785979	-0.197656	0.995525	-0.420115	0.945929	-0.0488493	0.997494	-0.103808	0.99987	0.000116094	0.999962	0.000252542	0.960762	0.0337047	0.997917	0.0757623	0.961122	0.0359625	0.997531	0.0748427	0.896562	-0.0921358	0.998753	-0.199364	0.932677	-0.0589919	0.999522	-0.134458	0.857337	-0.133932	0.999567	-0.288844	0.776464	-0.19768	0.991179	-0.440089	0.96496	-0.0305003	0.997879	-0.067549	0.781301	-0.208173	0.998423	-0.444743	0.971518	-0.025648	0.99832	-0.0538847	0.9354	-0.0619643	0.999074	-0.124845	0.946395	0.0468909	0.99339	0.100358	0.912024	0.082082	0.99831	0.173362	0.983035	-0.0150995	0.997225	-0.0322703	0.820226	-0.156151	0.994235	-0.352946	0.742991	0.226454	0.993932	0.500445	0.992936	0.00631484	0.999432	0.0139892	0.821723	-0.154619	0.992784	-0.347108	0.754172	-0.229457	0.99042	-0.47807	0.847339	-0.136059	0.993741	-0.295356	0.801711	-0.168142	0.997649	-0.381384	0.822753	0.170045	0.996583	0.344358	0.925115	0.0678055	0.998567	0.144423	0	0	0.994501	-0.0701933	0.836508	-0.155923	0.997051	-0.0539206	0.854407	-0.114327
Uxs1	0.375288	-0.461159	0.920565	-1.36657	0.352269	-0.492005	0.916803	-1.42924	0.41358	-0.429582	0.936514	-1.23855	0.176376	-0.668044	0.713904	-2.01593	0.486722	-0.363366	0.962086	-1.09111	0.490084	-0.352086	0.958904	-1.0526	0.532154	-0.333202	0.973043	-0.947093	0.592974	-0.277847	0.980461	-0.802241	0.695664	-0.20274	0.991762	-0.595388	0.490355	-0.365915	0.977217	-1.08487	0.535322	-0.320484	0.971885	-0.956214	0.361506	-0.449063	0.901473	-1.3662	0.414752	-0.418878	0.935287	-1.24681	0.472464	-0.377767	0.960734	-1.11703	0.655515	-0.230297	0.989159	-0.686876	0.546293	-0.307286	0.976583	-0.930637	0.342684	-0.478932	0.902222	-1.45608	0.782843	-0.142027	0.995602	-0.41445	0.459697	-0.363308	0.947369	-1.12483	0.463813	-0.382639	0.951975	-1.11937	0.617073	-0.268689	0.985454	-0.770392	0.645795	-0.236528	0.991665	-0.70753	0.345684	-0.473461	0.915369	-1.44715	0.297303	-0.505489	0.864669	-1.57845	0.310139	-0.519403	0.880839	-1.56058	0.408936	-0.42524	0.955483	-1.32045	0.465	-0.380223	0.978928	-1.16694	0.36709	-0.472279	0.940284	-1.42632	0.436316	-0.400256	0.944363	-1.18326	0.388893	-0.44207	0.925619	-1.29919	0.662861	-0.224344	0.982127	-0.667202	0.512807	-0.345945	0.963915	-1.01057	0.297697	-0.547335	0.883191	-1.5849	0.56281	-0.305772	0.993267	-0.911356	0.65539	-0.236468	0.99048	-0.682701	0.314378	-0.526885	0.896138	-1.54376	0.289063	-0.532168	0.855037	-1.63305	0.366314	-0.45122	0.914103	-1.39346	0.451149	-0.40048	0.950137	-1.14891	0.466216	-0.381436	0.957702	-1.13984	0.654906	-0.231839	0.977659	-0.678704	0.605992	-0.264041	0.982478	-0.780836	0.46345	-0.374105	0.952197	-1.11055	0.346775	-0.50338	0.907905	-1.4778	0.449616	-0.386895	0.946828	-1.15867	0.372995	-0.462696	0.91681	-1.32186	0.63575	-0.244515	0.990993	-0.739269	0.271041	-0.555256	0.859898	-1.69656	0.654487	-0.235672	0.986025	-0.68024	0.421988	-0.419058	0.939332	-1.21969	0.282025	-0.550468	0.86027	-1.65447	0.42703	-0.428886	0.939998	-1.22133	0.605129	-0.273034	0.9748	-0.790755	0.493277	-0.356904	0.959095	-1.05685	0.570995	-0.308121	0.997251	-0.910177	0.742069	-0.176055	0.992983	-0.510192	0.37374	-0.478217	0.912397	-1.36696	0.672296	-0.222292	0.991535	-0.642876	0.272076	-0.553377	0.846985	-1.67417	0.38845	-0.469835	0.931755	-1.36299	0.319147	-0.504365	0.89482	-1.52548	0.528369	-0.328683	0.974017	-0.967461	0.40389	-0.435206	0.929715	-1.26737	0.517557	-0.326425	0.961297	-0.99019	0.579246	-0.287441	0.978598	-0.848862	0.441889	-0.414484	0.948094	-1.15514	0.579333	-0.298567	0.98226	-0.851186	0.614501	-0.274881	0.989118	-0.786682	0.55143	-0.316131	0.973559	-0.920665	0.54452	-0.309287	0.976919	-0.923407	0.171872	-0.704658	0.731334	-2.06818	0.559043	-0.313172	0.980266	-0.890509	0.291148	-0.555851	0.863289	-1.5999	0.500912	-0.33924	0.961964	-1.01269	0.297196	-0.541203	0.874832	-1.61096	0.342633	-0.51365	0.906309	-1.46824	0.478153	-0.381494	0.963121	-1.08565	0.33233	-0.505672	0.894667	-1.50197	0.332586	-0.532665	0.909483	-1.49211	0.451871	-0.393264	0.94964	-1.15505	0.642701	-0.24674	0.984564	-0.71143	0.286811	-0.553098	0.903191	-1.69533	0.433057	-0.426132	0.97122	-1.25967	0.642456	-0.25148	0.986182	-0.719612	0.212361	-0.617225	0.778781	-1.9176	0.479559	-0.373737	0.979208	-1.1326	0.583423	-0.283028	0.975077	-0.827637	0.415836	-0.41467	0.932256	-1.25328	0.21555	-0.632162	0.79361	-1.84859	0.405904	-0.422874	0.938223	-1.3041	0.562671	-0.283478	0.978698	-0.878503	0.43983	-0.408621	0.94358	-1.19974	0.337678	-0.507278	0.892876	-1.4633	0.756189	-0.16489	0.99719	-0.490593	0.409347	-0.423061	0.93496	-1.27093	0.401436	-0.436325	0.932206	-1.28098	0.397696	-0.459934	0.917387	-1.29753	0.504599	-0.338985	0.971459	-1.01335	0.499798	-0.356405	0.956502	-1.03737	0.499702	-0.364467	0.965572	-1.03709	0	0	0.938756	-0.392279	0.461696	-1.16034	0.952086	-0.384767	0.455784	-1.15198
Tpp2	0.767972	-0.0824368	0.992993	-0.454741	0.552157	-0.168828	0.971746	-0.913488	0.882128	-0.0423066	0.999009	-0.224609	0.490629	-0.198075	0.94107	-1.02781	0.527424	-0.178753	0.968094	-0.991351	0.67441	-0.115577	0.987886	-0.640706	0.681313	-0.112082	0.991227	-0.622589	0.626544	-0.135408	0.988631	-0.730299	0.612446	-0.14311	0.983487	-0.77104	0.98547	-0.00540471	0.999068	-0.0286449	0.270937	-0.304184	0.858595	-1.69817	0.553622	-0.159046	0.972929	-0.886856	0.672144	-0.120605	0.992591	-0.646989	0.630402	-0.134753	0.996151	-0.74807	0.90673	-0.033688	0.997702	-0.180397	0.683109	-0.114168	0.989274	-0.629693	0.658043	-0.119811	0.990534	-0.67921	0.763082	-0.0824452	0.995602	-0.453276	0.56444	-0.161625	0.972701	-0.876711	0.980119	-0.00737471	0.99888	-0.0380777	0.775157	-0.0796976	0.998125	-0.440101	0.995014	0.0017059	0.99883	0.00962022	0.664896	-0.117422	0.997553	-0.664746	0.876431	-0.0428074	0.996155	-0.235496	0.48472	-0.191533	0.952571	-1.07438	0.573571	-0.161943	0.994574	-0.899951	0.486724	-0.207712	0.984994	-1.11086	0.482946	-0.208516	0.981474	-1.10946	0.991551	-0.00292757	0.999748	-0.0160969	0.554488	-0.167484	0.979235	-0.891204	0.885031	-0.0416183	0.998937	-0.221288	0.750001	-0.0882716	0.997041	-0.492005	0.865214	-0.050187	0.997247	-0.25833	0.578696	-0.15296	0.996294	-0.874531	0.652607	-0.128042	0.99048	-0.688601	0.736629	-0.0925741	0.989415	-0.51606	0.451996	-0.208518	0.949518	-1.15849	0.892332	-0.0371725	0.998352	-0.208778	0.88088	-0.0413207	0.998062	-0.228493	0.689152	-0.112763	0.997342	-0.625737	0.610342	-0.13881	0.975058	-0.773806	0.615462	-0.136397	0.983644	-0.760384	0.7141	-0.0990042	0.988953	-0.554923	0.98826	-0.0041261	0.999083	-0.023111	0.689917	-0.111123	0.992925	-0.611426	0.846506	-0.0522863	0.992783	-0.287226	0.910759	-0.0309444	0.996822	-0.174936	0.556921	-0.159656	0.975704	-0.905443	0.773136	-0.0794781	0.997927	-0.438168	0.692935	-0.10706	0.987206	-0.599799	0.814134	-0.0670524	0.993816	-0.361561	0.623684	-0.139916	0.986305	-0.754428	0.938523	-0.021416	0.998296	-0.117956	0.718718	-0.100482	0.992267	-0.555603	0.53983	-0.180513	0.994191	-0.984849	0.827809	-0.0642671	0.997869	-0.337186	0.781298	-0.0816924	0.993588	-0.426654	0.905004	0.0358888	0.995481	0.181376	0.432872	-0.210839	0.935766	-1.19551	0.761539	-0.0870694	0.996899	-0.479588	0.996588	-0.00128978	0.99953	-0.00654911	0.753705	-0.091581	0.994061	-0.481443	0.771153	-0.0793279	0.995788	-0.441642	0.501346	-0.182427	0.956411	-1.02884	0.663961	-0.121823	0.992659	-0.665101	0.92886	-0.0244039	0.99547	-0.134108	0.721089	-0.0975628	0.993974	-0.548159	0.70725	-0.107527	0.990174	-0.586587	0.566581	-0.161698	0.97587	-0.885848	0.993066	-0.00243117	0.998332	-0.013243	0.579327	-0.157005	0.984573	-0.839204	0.52663	-0.178323	0.97292	-0.965034	0.672814	-0.116542	0.98327	-0.640034	0.81198	-0.0650751	0.995331	-0.357906	0.935312	-0.0237532	0.999169	-0.125424	0.620273	-0.139971	0.99096	-0.766572	0.451729	-0.205101	0.951725	-1.15187	0.481751	-0.19798	0.960307	-1.08994	0.68903	-0.115722	0.994018	-0.616255	0.742629	-0.0916022	0.989675	-0.504171	0.639048	-0.128186	0.984564	-0.719258	0.472616	-0.204897	0.978211	-1.14316	0.779846	-0.0827957	0.999567	-0.449129	0.700068	-0.109264	0.987472	-0.597102	0.700866	-0.111969	0.99038	-0.59069	0.921243	0.0292423	0.998423	0.158382	0.560378	-0.160727	0.970328	-0.878781	0.529019	-0.177897	0.971188	-0.96962	0.415026	-0.225225	0.935355	-1.21664	0.552183	-0.165556	0.978336	-0.932807	0.645621	-0.121853	0.985499	-0.697871	0.576619	-0.155271	0.979696	-0.867139	0.835872	0.058668	0.995786	0.316202	0.699223	-0.113436	0.99719	-0.610489	0.749187	-0.0898944	0.990022	-0.492498	0.520552	-0.178821	0.968283	-0.980884	0.378193	-0.252793	0.910039	-1.35198	0.569741	-0.156163	0.980977	-0.86325	0.867026	-0.0475202	0.996583	-0.257397	0.801197	-0.0709289	0.998069	-0.386892	0	0	0.984689	-0.110141	0.695215	-0.604878	0.991747	-0.113099	0.689091	-0.619422
Tex30	0.642898	-0.244412	0.988881	-0.714644	0.925933	-0.0501792	0.99838	-0.142837	0.833002	-0.113954	0.998515	-0.319409	0.447841	-0.382304	0.923271	-1.13175	0.810672	-0.127304	0.995229	-0.375805	0.930642	0.0457148	0.995314	0.132741	0.5848	-0.277459	0.98379	-0.828335	0.672661	-0.221969	0.993381	-0.634099	0.931156	-0.0471496	0.996697	-0.131489	0.700266	-0.211652	0.997377	-0.605492	0.819932	0.12224	0.998926	0.351129	0.882056	-0.0770602	0.995962	-0.22213	0.86102	-0.0926566	0.996469	-0.267651	0.72994	-0.179266	0.999768	-0.536698	0.767293	-0.154318	0.990435	-0.455621	0.56659	-0.293404	0.980693	-0.883986	0.958207	-0.0274799	0.999891	-0.080415	0.653619	-0.230388	0.991001	-0.674782	0.447093	-0.382271	0.943446	-1.15666	0.662769	-0.223573	0.988685	-0.666342	0.75574	-0.168387	0.998125	-0.479304	0.752666	-0.167191	0.992202	-0.485107	0.985218	-0.0100071	0.999969	-0.0284334	0.844373	0.109043	0.996155	0.2973	0.420793	-0.407895	0.929953	-1.23786	0.45697	-0.399899	0.968556	-1.18945	0.97476	-0.0174929	0.99923	-0.0505326	0.720892	-0.19733	0.998778	-0.564979	0.973818	-0.0174082	0.999748	-0.049888	0.789908	0.142114	0.997004	0.401733	0.843545	-0.105509	0.998937	-0.302041	0.938323	0.0409762	0.999373	0.119479	0.89057	-0.0723438	0.997247	-0.20939	0.555292	-0.319492	0.992954	-0.928957	0.763607	0.162991	0.996855	0.460064	0.974769	0.0170334	0.999734	0.0485304	0.722111	-0.184209	0.991696	-0.54781	0.779212	-0.146792	0.994666	-0.432423	0.706221	-0.201298	0.993224	-0.574741	0.818759	-0.122232	0.997342	-0.35845	0.800605	-0.131506	0.990354	-0.383519	0.643716	-0.237988	0.988097	-0.700159	0.990086	-0.00646152	0.999954	-0.0188204	0.95795	0.0280175	0.999083	0.0828159	0.763884	-0.159328	0.996523	-0.460346	0.62415	-0.251339	0.98359	-0.727015	0.711215	-0.195691	0.993889	-0.577845	0.874252	-0.0857837	0.998937	-0.24394	0.571592	-0.297228	0.977456	-0.859855	0.974387	-0.0169202	0.998393	-0.0487682	0.618348	-0.261934	0.985714	-0.766182	0.766547	-0.15297	0.99493	-0.456521	0.647308	-0.237848	0.983688	-0.699705	0.621165	-0.261974	0.984984	-0.762355	0.814834	-0.126668	0.999972	-0.376215	0.717791	-0.196164	0.992983	-0.56026	0.836929	-0.108728	0.99423	-0.316307	0.926034	-0.0483701	0.99657	-0.141093	0.705527	-0.194145	0.99476	-0.576	0.830675	0.11712	0.997624	0.337945	0.802077	-0.128483	0.994737	-0.383831	0.862873	-0.0931596	0.999182	-0.265025	0.623765	-0.251696	0.981955	-0.74479	0.987445	0.00829391	0.9983	0.0240781	0.93541	0.0442748	0.998408	0.124064	0.942295	-0.0384053	0.995693	-0.108733	0.639049	-0.239156	0.986894	-0.720166	0.539711	-0.326479	0.975543	-0.957855	0.583555	-0.289562	0.980762	-0.847367	0.521638	-0.334171	0.971796	-0.976481	0.615494	-0.261941	0.991404	-0.760303	0.419038	-0.408681	0.941145	-1.23166	0.956226	-0.0283523	0.999185	-0.083193	0.645873	-0.235992	0.98314	-0.691375	0.924058	0.0513189	0.998317	0.147306	0.403857	-0.430791	0.935724	-1.29151	0.519379	-0.32609	0.97318	-0.986201	0.502494	-0.349861	0.965684	-1.03894	0.632819	-0.262451	0.988466	-0.735743	0.76528	-0.157475	0.990418	-0.458387	0.683165	-0.213751	0.987101	-0.625895	0.959016	-0.028178	0.999522	-0.0817916	0.995337	0.00324261	0.999567	0.00939032	0.660671	-0.230359	0.986182	-0.680427	0.774261	-0.152087	0.996025	-0.441007	0.713249	-0.197576	0.998423	-0.588714	0.783549	-0.150745	0.991848	-0.414576	0.586216	-0.287343	0.977853	-0.838424	0.955794	0.0303734	0.994461	0.0827411	0.666042	-0.233254	0.997064	-0.677194	0.714254	-0.185302	0.988341	-0.555665	0.875407	-0.082555	0.994235	-0.243516	0.651655	-0.241941	0.98561	-0.689042	0.559073	-0.318239	0.995477	-0.923104	0.964526	0.0240244	0.996785	0.0685105	0.836495	-0.110604	0.99042	-0.315075	0.826585	0.117795	0.993741	0.336117	0.615455	-0.262922	0.989544	-0.76282	0.696505	-0.203668	0.988638	-0.599603	0.729164	-0.178842	0.998069	-0.532001	0	0	0.989484	-0.150209	0.749617	-0.441689	0.994563	-0.163259	0.759674	-0.469825
Poglut2	0.793918	0.139857	0.992993	0.40264	0.296482	0.566408	0.878669	1.6041	0.388892	0.480623	0.930602	1.30523	0.499587	0.358033	0.942824	1.00668	0.45163	0.449208	0.952734	1.18079	0.540753	0.336618	0.974106	0.932875	0.575234	0.292913	0.980899	0.849519	0.562565	0.317368	0.973414	0.869035	0.184485	0.76295	0.781173	2.01985	0.298047	0.576957	0.899024	1.63677	0.287273	0.567901	0.869995	1.64143	0.422948	0.440415	0.933191	1.19973	0.258164	0.632158	0.831361	1.72865	0.719707	0.189872	0.999768	0.557912	0.779109	0.150259	0.991336	0.431853	0.297786	0.568258	0.86756	1.60606	0.460234	0.399222	0.959304	1.13319	0.403628	0.462622	0.937751	1.25585	0.532201	0.337077	0.966032	0.950331	0.559546	0.299414	0.976603	0.891601	0.154467	0.809465	0.704943	2.19395	0.358808	0.517872	0.910059	1.41262	0.453637	0.399555	0.955745	1.15	0.447861	0.41312	0.945275	1.14947	0.53291	0.343946	0.965169	0.958814	0.60758	0.283416	0.999034	0.821166	0.461275	0.432644	0.97792	1.1767	0.468103	0.42278	0.977421	1.14741	0.214551	0.674461	0.795566	1.88663	0.391827	0.491267	0.926521	1.29117	0.597321	0.293001	0.980231	0.808443	0.348313	0.523217	0.900586	1.44815	0.341015	0.499604	0.912058	1.44911	0.653572	0.25149	0.996294	0.706826	0.32409	0.536223	0.899406	1.50846	0.436231	0.432692	0.954665	1.19466	0.295019	0.588387	0.858927	1.61302	0.229946	0.657858	0.807234	1.85172	0.279172	0.635193	0.867999	1.65007	0.329531	0.53455	0.895501	1.5253	0.72406	0.193519	0.988435	0.536087	0.477143	0.396023	0.957809	1.07619	0.534671	0.337887	0.967992	0.940471	0.220153	0.679037	0.795109	1.92585	0.413485	0.473934	0.941478	1.25326	0.450605	0.425968	0.948008	1.11937	0.35795	0.537963	0.912261	1.4348	0.467858	0.390671	0.963946	1.119	0.705356	0.20861	0.992847	0.574698	0.361761	0.501895	0.91123	1.38531	0.771642	0.151705	0.992979	0.446348	0.653927	0.279448	0.98927	0.68935	0.273345	0.61186	0.840596	1.67528	0.521402	0.374691	0.96825	0.989094	0.51448	0.367461	0.990457	1.04719	0.57902	0.312602	0.979028	0.860072	0.473658	0.38183	0.950136	1.10117	0.57233	0.304079	0.980816	0.858117	0.237031	0.63713	0.815457	1.80243	0.364421	0.50849	0.922777	1.43338	0.942849	0.0371904	0.999341	0.109777	0.341976	0.535587	0.902889	1.45813	0.25796	0.62587	0.833889	1.71761	0.521713	0.336598	0.961297	0.980384	0.410888	0.455595	0.936908	1.25891	0.36253	0.511972	0.917439	1.36777	0.49013	0.376952	0.960222	1.05961	0.268901	0.628459	0.848135	1.72687	0.493717	0.365714	0.964021	1.05791	0.39189	0.475138	0.924052	1.30467	0.2788	0.601986	0.853384	1.63948	0.456273	0.404515	0.950011	1.13549	0.388425	0.461889	0.915769	1.30719	0.372732	0.506814	0.915462	1.34116	0.759812	0.167733	0.997573	0.472453	0.277285	0.604151	0.870657	1.68091	0.555372	0.314285	0.978607	0.902669	0.490006	0.372027	0.962665	1.06951	0.651698	0.251763	0.991197	0.695153	0.634863	0.265874	0.985106	0.72913	0.329117	0.581875	0.896618	1.49653	0.548846	0.334837	0.988852	0.954173	0.236584	0.694568	0.873836	1.90174	0.185426	0.798892	0.76588	2.05255	0.54498	0.328491	0.970318	0.930738	0.548835	0.34355	0.992138	0.960385	0.623492	0.268096	0.981409	0.740882	0.570453	0.317533	0.976791	0.873939	0.345476	0.581715	0.897889	1.40818	0.233579	0.676498	0.821369	1.86907	0.374547	0.479895	0.909327	1.34761	0.565301	0.311394	0.978369	0.893007	0.630877	0.263337	0.982825	0.733346	0.760543	0.17284	0.99719	0.481554	0.654251	0.23682	0.981406	0.689912	0.2639	0.62355	0.830895	1.70564	0.817137	0.119473	0.993741	0.35475	0.496241	0.382354	0.968909	1.03331	0.58916	0.297755	0.980528	0.830213	0.38653	0.457036	0.917075	1.33052	0	0	0.930528	0.427143	0.459648	1.18018	0.951435	0.41795	0.454955	1.14844
Bivm	0.578191	0.199105	0.977216	0.857031	0.246868	0.435456	0.833277	1.77924	0.43209	0.282092	0.943685	1.19009	0.648979	0.15639	0.976224	0.678707	0.526177	0.23135	0.968094	0.994346	0.208858	0.456032	0.779056	1.91663	0.185458	0.475598	0.759909	2.00742	0.629303	0.173317	0.988631	0.724463	0.428602	0.286771	0.953983	1.20482	0.46254	0.278633	0.971992	1.15553	0.507145	0.245143	0.964195	1.02314	0.280489	0.392151	0.841348	1.61581	0.20626	0.461206	0.775897	1.93225	0.410064	0.294762	0.933677	1.28075	0.373964	0.32738	0.921244	1.3689	0.395514	0.3076	0.926282	1.31061	0.224993	0.437871	0.813821	1.86194	0.377994	0.330751	0.925097	1.32568	0.279501	0.378077	0.857697	1.64529	0.263233	0.399974	0.831903	1.70948	0.521063	0.228682	0.974163	0.988728	0.397488	0.299626	0.927714	1.30252	0.460358	0.270385	0.955745	1.13295	0.304591	0.377248	0.870424	1.55483	0.554106	0.215032	0.968586	0.909685	0.379604	0.334563	0.942128	1.40498	0.385218	0.324744	0.956144	1.38684	0.464273	0.274142	0.974385	1.15731	0.479377	0.247548	0.955279	1.07515	0.127603	0.565486	0.657307	2.29737	0.404709	0.294417	0.929038	1.27519	0.522586	0.225559	0.965018	0.987236	0.328058	0.373343	0.905621	1.48848	0.38145	0.322392	0.940452	1.3784	0.445241	0.271359	0.955795	1.16776	0.327089	0.35689	0.905072	1.50373	0.478259	0.258508	0.953085	1.09227	0.154407	0.531997	0.706362	2.19668	0.35844	0.327714	0.918265	1.40026	0.408719	0.302589	0.933541	1.29236	0.585059	0.19294	0.973485	0.829116	0.135139	0.537681	0.660833	2.26187	0.239506	0.431798	0.81921	1.78164	0.29208	0.388464	0.867456	1.65483	0.30714	0.372482	0.885931	1.56507	0.343419	0.348412	0.904262	1.40577	0.372196	0.318465	0.91974	1.3928	0.372112	0.321299	0.922505	1.37572	0.114305	0.592424	0.632966	2.40023	0.783491	0.0993166	0.995047	0.417369	0.351702	0.337542	0.910089	1.43226	0.377428	0.316785	0.917452	1.3572	0.449063	0.265648	0.94423	1.15772	0.644402	0.160955	0.988497	0.711993	0.438433	0.289628	0.978987	1.24472	0.512337	0.235857	0.966985	1.01569	0.132882	0.547526	0.66686	2.30954	0.200757	0.468975	0.779884	1.94443	0.225242	0.44821	0.800535	1.84857	0.278121	0.402592	0.866568	1.71402	0.210572	0.454459	0.803762	1.91715	0.242567	0.428253	0.820463	1.79314	0.697141	0.136052	0.992401	0.590922	0.602218	0.182419	0.978437	0.79754	0.416632	0.294837	0.941502	1.24351	0.215878	0.459784	0.793025	1.85897	0.396698	0.296065	0.928748	1.30134	0.391429	0.308341	0.928638	1.33862	0.326362	0.355719	0.890873	1.51708	0.587139	0.192758	0.985969	0.8274	0.356126	0.32803	0.901338	1.3969	0.46751	0.267337	0.951512	1.10736	0.217875	0.440112	0.792129	1.86755	0.636905	0.173886	0.982598	0.710223	0.211808	0.460014	0.792695	1.92952	0.494706	0.248467	0.971109	1.05648	0.273655	0.394704	0.851022	1.67558	0.423056	0.293005	0.93271	1.24122	0.347213	0.345895	0.917898	1.44759	0.353893	0.333497	0.902178	1.42338	0.564899	0.205773	0.974873	0.882652	0.560959	0.213428	0.988977	0.925407	0.282596	0.410191	0.903261	1.7265	0.41599	0.291093	0.932379	1.26076	0.415134	0.293561	0.930606	1.25302	0.416281	0.307805	0.961807	1.30222	0.579525	0.195015	0.9728	0.836221	0.284878	0.391309	0.850981	1.64723	0.39213	0.312839	0.928362	1.27737	0.283584	0.413041	0.871447	1.68253	0.489653	0.242834	0.96009	1.04845	0.313057	0.371762	0.885166	1.5668	0.443834	0.275848	0.940077	1.16869	0.724722	0.128481	0.99719	0.556428	0.393765	0.308741	0.926148	1.31371	0.202181	0.468021	0.767686	1.94707	0.406452	0.306518	0.924045	1.27362	0.302422	0.368012	0.883792	1.56611	0.31238	0.362684	0.870093	1.55302	0.144077	0.548899	0.683268	2.24451	0	0	0.898509	0.328384	0.385016	1.38469	0.926215	0.317625	0.383334	1.34791
Ercc5	0.59841	-0.235046	0.982209	-0.811807	0.361126	-0.400747	0.920747	-1.40315	0.899535	-0.0589252	0.999009	-0.191247	0.475743	-0.31079	0.936303	-1.06338	0.758241	-0.14057	0.995229	-0.482842	0.482079	-0.306336	0.957687	-1.0721	0.632304	-0.212906	0.990814	-0.725397	0.808453	-0.112913	0.996225	-0.363834	0.753582	-0.152079	0.991762	-0.477796	0.406558	-0.372616	0.955568	-1.30542	0.590746	-0.239345	0.985835	-0.829499	0.484701	-0.316643	0.959611	-1.04619	0.731186	-0.154873	0.992591	-0.525208	0.654545	-0.20234	0.998226	-0.69567	0.287421	-0.467277	0.856101	-1.63792	0.579776	-0.252441	0.981984	-0.85411	0.410221	-0.364847	0.936954	-1.2637	0.958773	-0.023373	0.997732	-0.0777317	0.713565	-0.169517	0.991437	-0.558457	0.544172	-0.2734	0.976589	-0.926744	0.697392	-0.177456	0.991979	-0.59912	0.413476	-0.369893	0.936921	-1.25892	0.355593	-0.406371	0.919123	-1.41768	0.527958	-0.284092	0.967972	-0.955833	0.250989	-0.498604	0.823924	-1.76511	0.6459	-0.216808	0.999034	-0.734714	0.512123	-0.303121	0.985906	-1.04699	0.769706	-0.140156	0.998778	-0.462968	0.741847	-0.15056	0.991737	-0.500722	0.395942	-0.376159	0.927613	-1.27999	0.873911	-0.0727717	0.998937	-0.242862	0.461252	-0.335291	0.950464	-1.13766	0.54244	-0.272786	0.980048	-0.927041	0.697347	-0.180731	0.996294	-0.612487	0.510032	-0.289264	0.972016	-1.00777	0.572584	-0.263215	0.976702	-0.865802	0.664272	-0.195149	0.983656	-0.668548	0.510766	-0.303154	0.971303	-1.01439	0.451899	-0.334436	0.950137	-1.14701	0.498955	-0.306193	0.968527	-1.05769	0.455989	-0.330307	0.94863	-1.13199	0.458187	-0.328968	0.953173	-1.12301	0.30585	-0.448673	0.877466	-1.55102	0.86755	-0.0771963	0.999083	-0.261946	0.398659	-0.383567	0.935178	-1.29347	0.446448	-0.335465	0.946227	-1.12967	0.401755	-0.370658	0.93654	-1.30871	0.301757	-0.452845	0.883991	-1.59175	0.42913	-0.363539	0.947258	-1.2018	0.627165	-0.217386	0.978105	-0.737789	0.453409	-0.332718	0.958681	-1.15305	0.711798	-0.16816	0.993054	-0.568074	0.515672	-0.291227	0.9625	-0.994153	0.582664	-0.250461	0.978248	-0.847656	0.651587	-0.212929	0.999972	-0.725393	0.640839	-0.214991	0.987038	-0.723206	0.532446	-0.287235	0.970474	-0.959382	0.393333	-0.37589	0.926111	-1.29729	0.5295	-0.282634	0.967366	-0.958452	0.535545	-0.286715	0.977227	-0.979157	0.513114	-0.28788	0.969471	-1.00145	0.612076	-0.227847	0.98264	-0.778134	0.510078	-0.299762	0.965686	-1.00017	0.50456	-0.290902	0.958573	-1.02112	0.796511	-0.120181	0.996287	-0.394765	0.778489	-0.128716	0.993282	-0.42253	0.452905	-0.342495	0.949889	-1.15247	0.597531	-0.25302	0.984681	-0.824629	0.274075	-0.48641	0.851014	-1.6906	0.67718	-0.186387	0.99454	-0.634378	0.715929	-0.163472	0.994649	-0.550881	0.788462	-0.122332	0.995367	-0.408944	0.928759	-0.0403137	0.998511	-0.135507	0.677502	-0.188549	0.9851	-0.625729	0.559739	-0.267007	0.980452	-0.901288	0.702783	-0.17569	0.994283	-0.590352	0.336187	-0.424243	0.894635	-1.47207	0.455661	-0.33706	0.94706	-1.15582	0.357695	-0.413348	0.92258	-1.41642	0.472463	-0.329576	0.95539	-1.10312	0.353169	-0.406141	0.917685	-1.42379	0.897923	-0.0612432	0.999522	-0.204185	0.358723	-0.422131	0.946776	-1.47471	0.637853	-0.217201	0.986182	-0.729586	0.616751	-0.224061	0.985663	-0.769532	0.592415	-0.246228	0.998423	-0.857592	0.839802	-0.0945905	0.995055	-0.305082	0.541467	-0.270813	0.972464	-0.940497	0.372517	-0.403422	0.915693	-1.33111	0.463786	-0.338711	0.959105	-1.14955	0.457312	-0.32606	0.94679	-1.128	0.508214	-0.294405	0.967673	-1.02756	0.328791	-0.42567	0.88991	-1.49045	0.377208	-0.420758	0.947693	-1.39528	0.413124	-0.368564	0.936401	-1.26071	0.528374	-0.285399	0.969518	-0.962557	0.483936	-0.314572	0.955265	-1.07391	0.477028	-0.312229	0.96215	-1.0799	0.898385	-0.0593443	0.996583	-0.196314	0.509061	-0.291194	0.971638	-1.01457	0	0	0.963543	-0.271227	0.558323	-0.926478	0.97147	-0.286975	0.528166	-0.970857
Gulp1	0.332952	0.525175	0.895888	1.49231	0.471613	0.388077	0.958157	1.10605	0.259724	0.659391	0.851063	1.70729	0.398484	0.462856	0.906897	1.25896	0.400003	0.470665	0.930816	1.32027	0.213586	0.692062	0.786389	1.89689	0.440711	0.415683	0.935855	1.16884	0.892247	0.0715228	0.998695	0.203304	0.250741	0.655331	0.848379	1.74813	0.324255	0.561664	0.917712	1.55045	0.190585	0.730405	0.766936	2.01893	0.34853	0.503157	0.891625	1.40354	0.369582	0.493166	0.919288	1.3717	0.398682	0.448797	0.928488	1.31215	0.558731	0.316744	0.979913	0.900298	0.640721	0.244851	0.988236	0.719878	0.576975	0.307445	0.979063	0.855977	0.242125	0.65827	0.813365	1.75889	0.479566	0.37577	0.954752	1.07562	0.49262	0.37959	0.962119	1.04842	0.259927	0.612079	0.843673	1.73578	0.369727	0.492211	0.912847	1.38083	0.258167	0.637659	0.851053	1.73526	0.472323	0.379967	0.95301	1.08847	0.387542	0.475025	0.914838	1.32863	0.330682	0.554929	0.918749	1.55547	0.492853	0.388618	0.985166	1.09529	0.455129	0.411524	0.971624	1.18113	0.2216	0.67789	0.802272	1.85796	0.723793	0.196102	0.995432	0.532859	0.267118	0.601954	0.852435	1.69832	0.391501	0.486635	0.923966	1.32313	0.431879	0.422823	0.944437	1.1962	0.474094	0.398445	0.973969	1.12737	0.719721	0.192952	0.995888	0.548919	0.27458	0.646608	0.861328	1.67648	0.430405	0.413901	0.940607	1.21457	0.578254	0.290538	0.981165	0.857511	0.228485	0.689893	0.819873	1.83624	0.496004	0.368103	0.968007	1.06498	0.630819	0.261806	0.97688	0.729751	0.634715	0.242889	0.98677	0.71922	0.577528	0.301823	0.975614	0.843694	0.55875	0.334684	0.982698	0.91838	0.494194	0.383986	0.953437	1.04771	0.628058	0.256354	0.984309	0.718832	0.645494	0.245002	0.990993	0.718015	0.524735	0.339229	0.968081	0.98042	0.852324	0.103257	0.997927	0.282948	0.374629	0.494957	0.91557	1.34859	0.497146	0.372657	0.969158	1.04423	0.553106	0.324923	0.973779	0.912001	0.519745	0.351454	0.962509	0.984528	0.328654	0.535769	0.892835	1.50686	0.200013	0.765788	0.819458	2.05865	0.312022	0.573853	0.877032	1.56723	0.394529	0.453004	0.923024	1.30847	0.341419	0.528001	0.901376	1.44589	0.213962	0.689545	0.787446	1.89436	0.259033	0.634619	0.848669	1.78376	0.326642	0.541493	0.899083	1.50203	0.590164	0.293	0.980611	0.826447	0.650452	0.239787	0.985108	0.688022	0.533921	0.331598	0.961355	0.951806	0.47615	0.390637	0.95405	1.09078	0.718488	0.192435	0.990538	0.541486	0.39972	0.458208	0.930582	1.29303	0.387271	0.516914	0.925985	1.35041	0.55331	0.32021	0.973755	0.91632	0.475872	0.391853	0.959904	1.0864	0.524877	0.338355	0.969331	0.962547	0.505457	0.368578	0.966122	1.01498	0.485974	0.369233	0.956423	1.05598	0.321549	0.569614	0.891009	1.49149	0.337977	0.571938	0.905448	1.4807	0.433776	0.420403	0.948058	1.21105	0.448299	0.405127	0.950525	1.16062	0.453703	0.427513	0.946558	1.16085	0.499776	0.372558	0.972471	1.03924	0.366055	0.499088	0.907793	1.38779	0.381017	0.499028	0.932579	1.34338	0.27165	0.646816	0.891484	1.74964	0.183051	0.75272	0.805404	2.13931	0.797004	0.137776	0.991179	0.3987	0.329128	0.530375	0.889726	1.50055	0.404125	0.469397	0.959591	1.33648	0.540902	0.334164	0.966947	0.922804	0.465351	0.404064	0.953996	1.12451	0.267908	0.638755	0.848046	1.65371	0.976018	0.0160303	0.99831	0.0471688	0.690248	0.21625	0.985499	0.60479	0.54517	0.329863	0.975143	0.939642	0.38629	0.509015	0.915436	1.32228	0.267819	0.663144	0.892242	1.75087	0.338718	0.516426	0.894744	1.47375	0.449292	0.421139	0.948561	1.15508	0.495537	0.383123	0.959998	1.0456	0.234085	0.678012	0.825965	1.80704	0.664795	0.226011	0.987732	0.666105	0.308856	0.557704	0.867151	1.5636	0	0	0.92776	0.438404	0.445735	1.21524	0.947308	0.420771	0.437243	1.18866
Col3a1	0.876021	-0.227287	0.998069	-0.240472	0.826867	0.3589	0.99838	0.336063	0.815615	-0.355009	0.998515	-0.353243	0.732609	0.512258	0.985241	0.509435	0.803679	0.57789	0.995229	0.389969	0.940486	0.11677	0.995841	0.113863	0.63592	0.841748	0.990814	0.717702	0.84772	-0.276319	0.998695	-0.288203	0.878458	0.343481	0.99489	0.232755	0.765622	0.543864	0.997377	0.46888	0.607227	0.862841	0.986346	0.792912	0.665412	0.720802	0.985743	0.64747	0.613817	0.884195	0.986402	0.77147	0.852308	0.286438	0.999768	0.289449	0.571421	1.05862	0.982102	0.871403	0.921103	-0.159554	0.998873	-0.152778	0.749964	0.586101	0.99786	0.489035	0.958227	-0.0779778	0.997732	-0.0787631	0.64989	0.949942	0.986889	0.690578	0.829881	-0.312765	0.998788	-0.328294	0.875168	0.265517	0.998125	0.242051	0.915701	0.172142	0.99838	0.162947	0.918069	0.18377	0.998255	0.157862	0.991677	0.0163022	0.999945	0.0157987	0.928557	0.143338	0.998715	0.137863	0.694095	0.676546	0.999034	0.628918	0.562553	1.0636	0.997931	0.924833	0.775425	0.457788	0.998778	0.45115	0.656592	0.797558	0.98885	0.675856	0.860799	0.282765	0.997004	0.26441	0.749382	0.55421	0.994384	0.488892	0.726062	0.635087	0.997041	0.541001	0.942084	0.11708	0.998199	0.110569	0.974355	0.0566838	0.997578	0.0506291	0.936997	-0.113862	0.998237	-0.120917	0.895607	0.235691	0.996935	0.201337	0.980398	-0.0375589	0.999268	-0.0378458	0.676047	0.740871	0.987127	0.644539	0.924104	0.146265	0.998362	0.145257	0.96676	0.0798657	0.997381	0.0651891	0.411651	1.63545	0.92993	1.24668	0.848227	0.288138	0.99598	0.289717	0.837239	-0.299466	0.993469	-0.311162	0.96522	-0.0668897	0.999083	-0.068489	0.796151	0.567509	0.998335	0.395898	0.977472	0.0441419	0.999691	0.0418997	0.813336	0.367971	0.994292	0.368543	0.79552	-0.37471	0.99795	-0.399448	0.817365	0.362222	0.997927	0.351014	0.653857	0.833983	0.981032	0.681116	0.643351	0.769217	0.98598	0.712086	0.714938	0.57953	0.993427	0.561602	0.521542	1.088	0.962509	0.980295	0.753794	0.632367	0.992461	0.483824	0.918206	0.169525	0.999972	0.164969	0.824074	0.377005	0.997869	0.34462	0.786721	0.441427	0.993588	0.41581	0.673311	0.810434	0.991535	0.640761	0.912967	-0.174002	0.997583	-0.166605	0.697168	0.724086	0.996076	0.615006	0.90191	-0.17596	0.997067	-0.188729	0.6806	0.721273	0.988753	0.631645	0.601694	0.917091	0.981893	0.792534	0.630127	0.829726	0.985305	0.736844	0.607612	0.976168	0.979791	0.786093	0.843633	0.324107	0.993282	0.296292	0.784387	0.478818	0.997481	0.420107	0.719563	0.680851	0.990419	0.560801	0.824608	0.35977	0.990149	0.342568	0.872226	0.289932	0.997471	0.245075	0.662531	0.791683	0.994649	0.660656	0.93494	0.122682	0.996123	0.124418	0.888416	0.244292	0.996743	0.212657	0.667441	0.754156	0.984602	0.646477	0.852048	0.285056	0.998239	0.288214	0.888434	-0.208034	0.998399	-0.217048	0.91428	0.162212	0.997494	0.164761	0.896875	0.252592	0.997427	0.200809	0.746741	0.53689	0.995066	0.497318	0.956292	0.0890308	0.997531	0.0841487	0.897142	0.242096	0.998753	0.19824	0.507952	1.26659	0.985122	1.05371	0.988209	0.023961	0.999567	0.0237449	0.975632	0.0508987	0.9994	0.0473457	0.981743	-0.0353604	0.999236	-0.0351868	0.87574	0.237556	0.998423	0.2505	0.939621	0.120026	0.997312	0.114316	0.705929	-0.554244	0.990421	-0.581198	0.949157	-0.108085	0.99369	-0.0951812	0.909572	-0.172299	0.99831	-0.178215	0.819548	0.375695	0.992287	0.346203	0.872256	-0.248685	0.994235	-0.249727	0.894888	0.198849	0.997178	0.20165	0.598059	1.01186	0.99719	0.833001	0.648009	0.81583	0.980166	0.703259	0.827657	0.428412	0.99042	0.332369	0.907712	0.178924	0.995991	0.177852	0.660117	0.836872	0.989631	0.667828	0.668882	0.788319	0.987732	0.657468	0.605887	0.850777	0.987785	0.792773	0	0	0.993425	0.372249	0.799629	0.315241	0.997022	0.333794	0.825737	0.293005
Col5a2	0.794115	0.331494	0.992993	0.402245	0.373941	1.31918	0.924719	1.36611	0.551882	0.897587	0.977687	0.901241	0.628811	0.601369	0.972528	0.720786	0.846006	0.255055	0.995229	0.304674	0.786258	0.358376	0.994438	0.413571	0.706391	0.469933	0.994668	0.571098	0.817547	0.304515	0.996782	0.346244	0.468476	1.15515	0.966263	1.10341	0.573732	0.836978	0.989225	0.884835	0.839064	0.285594	0.998926	0.313272	0.855127	0.235326	0.993684	0.273361	0.517478	0.914412	0.967556	0.989482	0.469972	0.994856	0.960618	1.12332	0.640535	0.609675	0.987684	0.718961	0.728111	0.472456	0.995675	0.536239	0.520451	0.881152	0.973027	0.986168	0.689122	-0.485967	0.994496	-0.601559	0.799753	0.32926	0.993497	0.385924	0.421967	1.07675	0.942539	1.22699	0.686121	0.575642	0.990183	0.622665	0.618119	0.837485	0.987477	0.767423	0.600553	0.682868	0.987602	0.803541	0.53591	0.859804	0.968828	0.937484	0.579308	0.730285	0.971945	0.852451	0.69073	0.55541	0.999034	0.636209	0.639773	0.6262	0.997931	0.747491	0.585858	0.75615	0.995035	0.861619	0.53107	0.925788	0.969982	0.952129	0.679556	0.578316	0.993783	0.622839	0.977937	0.0354258	0.998937	0.0423236	0.430773	1.15721	0.939037	1.21654	0.597733	0.680682	0.985195	0.80306	0.78906	0.357854	0.996294	0.421337	0.886822	0.186621	0.998237	0.217723	0.640192	0.662251	0.985813	0.71724	0.780399	0.428513	0.993977	0.42945	0.750318	0.421943	0.991327	0.490843	0.636355	0.649766	0.982587	0.720912	0.767264	0.39266	0.997342	0.462969	0.879032	0.203117	0.994796	0.231111	0.727094	0.438612	0.995753	0.528315	0.765246	0.368182	0.991106	0.452292	0.621498	0.673379	0.989963	0.775492	0.505888	0.923691	0.958553	1.01951	0.966753	0.0522725	0.999691	0.0618445	0.390105	1.30393	0.928766	1.34139	0.57942	0.73293	0.977993	0.854286	0.385619	1.3421	0.925107	1.3187	0.765776	0.416067	0.994558	0.452504	0.871752	0.201174	0.997055	0.248272	0.780606	0.363557	0.99493	0.428282	0.694104	0.547943	0.990744	0.601498	0.553312	0.847103	0.97354	0.914462	0.538427	0.916237	0.993938	0.988261	0.613446	0.67812	0.985721	0.783097	0.550689	0.783569	0.976824	0.917044	0.612266	0.678928	0.988309	0.7703	0.688373	0.508643	0.99251	0.611355	0.717107	0.480716	0.996076	0.572622					0.525921	0.922288	0.973889	0.973211	0.879857	0.198789	0.996509	0.229501	0.580148	0.737579	0.972378	0.846435	0.640121	0.701687	0.985702	0.71574	0.705817	0.527336	0.988326	0.567022	0.495675	0.95161	0.9622	1.04611	0.602865	0.787951	0.987026	0.812649	0.395629	1.32174	0.935852	1.31302	0.832264	0.265968	0.997471	0.322739	0.84604	0.258062	0.99621	0.29394	0.536084	0.818744	0.976309	0.943064	0.678558	0.540542	0.983821	0.628125	0.626253	0.703217	0.982002	0.732758	0.995867	-0.00652463	0.999505	-0.00800567	0.790457	0.354488	0.995525	0.411113	0.939058	0.0953865	0.997494	0.117024	0.657074	0.645387	0.988632	0.687837	0.4326	1.07848	0.953612	1.2085	0.522452	0.903899	0.974667	0.981968	0.936401	0.103928	0.999226	0.122365	0.873115	0.223891	0.999522	0.254189	0.8095	0.319009	0.999567	0.387351	0.349266	1.49237	0.901004	1.45081	0.545088	0.834916	0.970389	0.930488	0.673934	0.572265	0.998423	0.674033	0.640583	0.612471	0.982839	0.704624	0.718036	0.496262	0.991248	0.556176	0.438322	1.14077	0.943285	1.15686	0.468514	1.09613	0.959998	1.13743	0.63011	0.617418	0.985063	0.73083	0.716766	0.487726	0.994235	0.563439	0.392242	1.29396	0.918306	1.30579	0.759256	0.430657	0.99719	0.484224	0.603174	0.706646	0.977909	0.800788	0.574017	0.797641	0.976875	0.858215	0.807277	0.322284	0.993741	0.374252	0.75005	0.455073	0.996874	0.483802	0.693136	0.55885	0.988638	0.606614	0.600898	0.707923	0.987476	0.803768	4	0	0.981794	0.621022	0.659611	0.680526	0.988638	0.612471	0.640535	0.71574
Wdr75	0.945339	0.0273456	0.998357	0.105676	0.96791	0.0161457	0.99838	0.0618116	0.943833	0.0279038	0.999316	0.106725	0.732483	-0.130848	0.985241	-0.509685	0.69705	-0.154902	0.994745	-0.610718	0.830745	0.0851978	0.994438	0.325988	0.770591	-0.11465	0.99782	-0.442076	0.748062	0.124835	0.994994	0.48206	0.900466	0.0494558	0.996697	0.190365	0.8522	-0.0782407	0.997377	-0.293043	0.850827	0.0775614	0.998926	0.290091	0.939127	-0.0300899	0.999765	-0.114338	0.850234	-0.0770973	0.995255	-0.288663	0.811767	-0.0949224	0.999768	-0.370253	0.998886	0.000566963	0.999808	0.00214995	0.908541	0.0463098	0.998873	0.177204	0.910791	-0.0433507	0.999891	-0.17193	0.983953	0.00774945	0.998381	0.0302456	0.849842	0.0726216	0.994639	0.288028	0.698773	-0.152821	0.992068	-0.591295	0.955464	0.0224538	0.998125	0.0860471	0.721981	0.141136	0.991665	0.547741	0.841386	0.0825361	0.997553	0.307112	0.986635	-0.00681725	0.999884	-0.0253691	0.723146	0.144196	0.985449	0.544714	0.757756	0.12844	0.999034	0.493197	0.86849	-0.068334	0.998911	-0.26445	0.844658	0.0802471	0.998778	0.309857	0.736037	-0.129134	0.991737	-0.512425	0.919734	-0.0392298	0.997845	-0.151943	0.835762	0.0817085	0.998482	0.317277	0.954822	-0.022675	0.999386	-0.0874769	0.662873	0.184223	0.990418	0.663479	0.886759	0.0562116	0.996294	0.224276	0.852753	-0.0740825	0.998237	-0.283929	0.987803	0.0060265	0.999734	0.023458	0.707345	-0.146042	0.989542	-0.578286	0.969331	0.0151633	0.998352	0.0593045	0.648983	0.177841	0.982587	0.694038	0.861863	0.0729016	0.997342	0.272196	0.960436	0.0190858	0.996898	0.0753276	0.933508	-0.0323076	0.997969	-0.126301	0.971766	0.0140843	0.999764	0.053611	0.914625	-0.0428581	0.999083	-0.168388	0.929189	0.0354393	0.998787	0.136187	0.468738	0.283116	0.955947	1.07505	0.839204	0.0788654	0.995003	0.316704	0.738221	0.137557	0.99409	0.515146	0.895898	0.0516552	0.997927	0.198879	0.959586	0.0193437	0.998323	0.0769698	0.657233	-0.172413	0.987044	-0.682433	0.935685	-0.0313839	0.999922	-0.12408	0.785142	-0.105722	0.994901	-0.41695	0.901718	0.0521441	0.994613	0.190498	0.860776	-0.0712618	0.999972	-0.281745	0.713031	-0.146723	0.992983	-0.570144	0.879409	-0.0605264	0.99558	-0.233159	0.981122	0.00941463	0.998602	0.0359617	0.805415	0.0965843	0.997439	0.375512	0.918264	0.0425673	0.997676	0.162182	0.816502	0.0948298	0.994737	0.355329	0.913392	0.0443149	0.999182	0.166888	0.815196	0.0906284	0.996509	0.354884	0.935634	0.0318404	0.996346	0.123573	0.882536	-0.058548	0.997653	-0.226198	0.849019	0.0742291	0.993282	0.285961	0.930362	-0.0344987	0.998712	-0.134182	0.941793	-0.0290778	0.996684	-0.114046	0.758011	-0.121785	0.989005	-0.47623	0.919746	0.0391755	0.997471	0.153527	0.910602	0.0462806	0.999411	0.169969	0.779034	-0.11205	0.995367	-0.427645	0.913877	0.0423582	0.998511	0.163915	0.760171	0.119281	0.994686	0.459292	0.719957	-0.143504	0.992956	-0.554028	0.561385	0.234346	0.983683	0.898579	0.891661	-0.0521798	0.997494	-0.208479	0.93774	0.0319585	0.998666	0.121019	0.980898	0.00984442	0.998795	0.0368711	0.709235	0.147352	0.989388	0.57251	0.842509	0.076899	0.998555	0.304683	0.972755	0.014016	0.999522	0.0543596	0.929683	-0.0364919	0.999567	-0.141789	0.91131	-0.043325	0.995534	-0.172649	0.865591	0.0663532	0.997353	0.260265	0.916135	-0.0427601	0.998423	-0.168692	0.997641	0.00115539	0.999327	0.00446168	0.751822	-0.124708	0.996103	-0.487098	0.989594	-0.00505473	0.998866	-0.0194682	0.897679	-0.0511105	0.99831	-0.201774	0.972214	-0.0135009	0.996239	-0.0528609	0.747629	-0.125739	0.994235	-0.499735	0.921707	-0.0384158	0.997798	-0.150005	0.98348	0.00881223	0.999432	0.032717	0.574903	-0.2118	0.971089	-0.863952	0.778468	-0.11251	0.99042	-0.429479	0.934749	0.0336843	0.996131	0.125607	0.898286	-0.0491853	0.997649	-0.194124	0.931585	0.0335637	0.998434	0.131977	0.889823	0.0549148	0.998296	0.212852	0	0	0.995664	0.00431794	0.855983	0.0138279	0.997651	0.0119302	0.888291	0.0452411
Slc40a1	0.837029	0.133258	0.996441	0.317048	0.181217	0.926707	0.753227	2.05431	0.37395	0.596736	0.924874	1.34684	0.595204	0.34104	0.967607	0.792222	0.244869	0.831359	0.826236	1.82428	0.709271	0.233118	0.9898	0.568617	0.708702	0.239569	0.994668	0.566386	0.488321	0.446459	0.961433	1.04005	0.387792	0.565802	0.931413	1.31447	0.588328	0.368154	0.99082	0.851329	0.568599	0.374588	0.980975	0.879415	0.481918	0.460819	0.959062	1.05286	0.17538	0.919149	0.734057	2.07167	0.610678	0.329868	0.993692	0.791517	0.493223	0.450597	0.968012	1.05498	0.26472	0.750031	0.841021	1.72037	0.136331	1.0376	0.678254	2.28583	0.465712	0.489046	0.955174	1.09693	0.136214	1.03415	0.655976	2.26692	0.657989	0.294503	0.988685	0.676423	0.595533	0.346555	0.983116	0.817897	0.413916	0.53735	0.936921	1.25773	0.274002	0.743918	0.865526	1.67872	0.220566	0.836347	0.789616	1.85529	0.766775	0.198876	0.987832	0.456053	0.764436	0.196715	0.999034	0.479175	0.463478	0.490915	0.978928	1.17092	0.528339	0.441983	0.988024	0.997138	0.495539	0.442283	0.959417	1.03596	0.548552	0.37882	0.978483	0.904598	0.277313	0.747625	0.860623	1.66259	0.602302	0.350143	0.985892	0.804614	0.175938	0.992768	0.762853	2.05971	0.175301	0.952519	0.772341	2.13457	0.364539	0.61097	0.921557	1.38709	0.344764	0.625086	0.911932	1.44972	0.364253	0.621237	0.908194	1.39755	0.36253	0.615094	0.912668	1.4045	0.344142	0.644591	0.90972	1.44245	0.484426	0.47642	0.965029	1.09378	0.394048	0.547905	0.923039	1.29422	0.393014	0.579458	0.922482	1.29306	0.386818	0.574616	0.923356	1.31084	0.198229	0.883576	0.764853	2.02087	0.50525	0.442385	0.957857	1.02104	0.443878	0.489447	0.945744	1.13607	0.550524	0.400226	0.977985	0.931755	0.53128	0.417034	0.969931	0.964991	0.31856	0.685531	0.893965	1.51604	0.401418	0.554246	0.927267	1.27455	0.686052	0.273429	0.991553	0.621657	0.388858	0.561781	0.922907	1.32498	0.231825	0.794277	0.80107	1.82865	0.548924	0.398594	0.972814	0.924596	0.436036	0.536596	0.977221	1.25125	0.527931	0.431327	0.972593	0.978431	0.453756	0.496837	0.947258	1.15131	0.207057	0.876115	0.787395	1.91753	0.239199	0.785353	0.816361	1.79412	0.360164	0.616101	0.921615	1.44615	0.132287	1.0757	0.671087	2.3048	0.340766	0.650441	0.902069	1.46179	0.217538	0.834797	0.792953	1.8723	0.418709	0.538228	0.934741	1.23738	0.483916	0.487113	0.955854	1.07166	0.267493	0.766425	0.848955	1.66564	0.291449	0.740994	0.871886	1.61981	0.470157	0.470817	0.955015	1.12806	0.389911	0.563057	0.932785	1.32898	0.554043	0.400315	0.980311	0.901649	0.512682	0.433775	0.966971	0.991038	0.234849	0.841366	0.810641	1.81064	0.66277	0.279975	0.982234	0.660954	0.430368	0.507557	0.942283	1.18648	0.249387	0.819318	0.832308	1.77998	0.326609	0.657887	0.900088	1.51773	0.615276	0.333587	0.988491	0.769238	0.660203	0.285634	0.988632	0.681139	0.406153	0.581079	0.942679	1.27923	0.312534	0.683154	0.872931	1.55059	0.247412	0.780034	0.820656	1.77373	0.354037	0.652385	0.934755	1.47511	0.676472	0.280209	0.999567	0.670483	0.263635	0.777194	0.851105	1.73264	0.690051	0.260792	0.99038	0.613193	0.600746	0.360397	0.998423	0.838351	0.253768	0.762755	0.831869	1.72238	0.684074	0.262133	0.988775	0.626761	0.508567	0.426957	0.961892	0.986756	0.20172	0.912183	0.801555	2.00319	0.247419	0.804112	0.824197	1.75531	0.585363	0.354844	0.980796	0.847319	0.352174	0.600059	0.899266	1.41998	0.168451	1.05681	0.78168	2.17607	0.761735	0.199086	0.990816	0.467069	0.382552	0.567336	0.923525	1.3331	0.352998	0.617787	0.898948	1.42494	0.242158	0.806373	0.835892	1.77623	0.535049	0.409611	0.966959	0.953599	0.452848	0.511243	0.94676	1.15343	0	0	0.910871	0.567711	0.424132	1.28633	0.934748	0.551076	0.403785	1.27689
Dnah7b	0.349098	0.853323	0.908593	1.44322	0.39224	0.765794	0.934053	1.31456	0.280799	0.982437	0.867108	1.63379	0.430868	0.791388	0.918671	1.17453	0.454353	0.770968	0.953142	1.17369	0.27246	1.01432	0.842472	1.67368	0.184332	1.3344	0.758099	2.01257	0.153406	1.33073	0.720526	2.14259	0.435837	0.677906	0.954459	1.18603	0.547862	0.605977	0.988913	0.945237	0.112562	1.56755	0.633105	2.44765	0.694182	0.330322	0.985743	0.588679	0.432175	0.680924	0.937965	1.20082	0.249501	1.11946	0.829242	1.79036	0.321714	0.889392	0.887934	1.52574	0.54922	0.52471	0.977085	0.923857	0.683615	0.33678	0.993067	0.625377	0.20035	1.13449	0.773707	1.9256	0.353137	0.853381	0.90123	1.41264	0.500645	0.579395	0.96502	1.02906	0.278744	1.06881	0.861928	1.66888	0.272382	1.0736	0.850651	1.68965	0.466222	0.694998	0.957265	1.11819	0.689544	0.320023	0.988364	0.604998	0.729994	0.32732	0.985694	0.530685	0.429942	0.757959	0.961413	1.26212	0.599003	0.466234	0.997931	0.839834	0.560218	0.507836	0.991444	0.921189	0.438953	0.709966	0.945763	1.17648	0.409745	0.72552	0.931038	1.24297	0.40752	0.718579	0.930872	1.26758	0.391189	0.836507	0.923966	1.324	0.650939	0.410244	0.98867	0.688603	0.342489	0.973027	0.919783	1.495	0.352178	0.848968	0.914037	1.42322	0.3377	0.869378	0.911536	1.47109	0.252954	1.05839	0.828952	1.76094	0.189974	1.20744	0.753404	2.02164	0.62742	0.409465	0.980606	0.740063	0.381197	0.785109	0.919358	1.36987	0.687299	0.334946	0.985645	0.611232	0.262025	1.01155	0.835333	1.69794	0.46313	0.609743	0.952197	1.11135	0.498695	0.633668	0.968642	1.06264	0.575014	0.473223	0.974254	0.859258	0.181222	1.18668	0.73388	1.98381	0.560392	0.502004	0.979275	0.908786	0.478626	0.658522	0.966973	1.09209	0.440933	0.665386	0.948473	1.17131	0.207226	1.19716	0.774281	1.91576	0.394583	0.78214	0.935036	1.30929	0.597159	0.431834	0.982013	0.812636	0.486487	0.587724	0.952597	1.06431	0.269671	0.9852	0.85081	1.70276	0.360925	0.892874	0.948775	1.46763	0.300981	0.972857	0.872857	1.60341	0.617945	0.431808	0.99073	0.766497	0.481521	0.64435	0.954391	1.06973	0.348674	0.875508	0.890964	1.42855	0.569411	0.541423	0.981685	0.899119	0.547184	0.518363	0.974029	0.921807	0.623088	0.415045	0.985104	0.754145	0.523325	0.535336	0.969208	0.969062	0.850044	0.159564	0.994198	0.289295	0.322733	0.879615	0.887934	1.51384	0.407343	0.713526	0.939366	1.24463	0.442936	0.644499	0.947362	1.17806	0.618471	0.441568	0.989118	0.777872	0.266181	1.03548	0.845036	1.71869	0.62941	0.439704	0.989185	0.735319	0.349668	0.8812	0.899592	1.41576	0.805921	0.212172	0.995367	0.374472	0.312213	0.925986	0.878045	1.53168	0.207506	1.1333	0.778497	1.89649	0.459699	0.657549	0.954857	1.14254	0.424892	0.741057	0.942304	1.23459	0.687624	0.35728	0.993653	0.615445	0.263668	1.05602	0.834168	1.73179	0.824518	0.195873	0.99738	0.341472	0.281246	0.978591	0.846994	1.65439	0.641314	0.389569	0.984564	0.714399	0.349143	0.831988	0.932872	1.49018	0.403383	0.865276	0.958908	1.34262	0.408757	0.69763	0.930153	1.28042	0.677068	0.343698	0.989719	0.64038	0.291797	0.967634	0.90245	1.68876	0.466526	0.599062	0.953107	1.09892	0.469545	0.633866	0.954072	1.11397	0.32525	0.876023	0.886105	1.46837	0.332301	0.917661	0.910456	1.52121	0.600097	0.435763	0.983379	0.795616	0.563877	0.51493	0.978369	0.896278	0.457655	0.644758	0.947066	1.13356	0.321354	0.915902	0.926593	1.56692	0.599703	0.472595	0.977648	0.808469	0.325713	0.898894	0.882496	1.5004	0.593366	0.477825	0.984779	0.819206	0.484485	0.61417	0.963717	1.0617	0.424633	0.730798	0.93631	1.22737	0.679572	0.354051	0.997741	0.634656	0	0	0.923735	0.724354	0.444518	1.2217	0.947214	0.711746	0.431521	1.19342
Slc39a10	0.708953	-0.0943309	0.990083	-0.575325	0.685992	-0.100422	0.991707	-0.621201	0.412812	-0.224261	0.936514	-1.24059	0.911201	0.026681	0.993831	0.166289	0.461621	-0.186166	0.955955	-1.15487	0.593754	-0.130887	0.983972	-0.813502	0.938895	-0.0188656	0.999192	-0.116216	0.58995	-0.142227	0.978893	-0.80881	0.595444	-0.135721	0.979824	-0.808145	0.724742	-0.0903856	0.997377	-0.553848	0.951738	-0.0156836	0.999351	-0.0933598	0.490957	-0.170366	0.961047	-1.03125	0.532933	-0.154612	0.972945	-0.953246	0.485044	-0.169194	0.96461	-1.08552	0.528368	-0.155504	0.973591	-0.970773	0.452848	-0.18359	0.949455	-1.15793	0.636025	-0.131108	0.986989	-0.726239	0.191983	-0.318609	0.763401	-1.96196	0.481069	-0.173572	0.954752	-1.07194	0.872011	-0.0395741	0.99888	-0.246164	0.796606	-0.0620247	0.998125	-0.397123	0.492398	-0.17677	0.966292	-1.0568	0.948372	0.0161145	0.998302	0.0993697	0.821597	-0.0577151	0.995843	-0.341504	0.430872	-0.199734	0.934599	-1.21118	0.568689	-0.152529	0.994058	-0.911439	0.502733	-0.189351	0.985526	-1.0704	0.857296	-0.0460134	0.998778	-0.284361	0.708804	-0.0985424	0.991737	-0.567688	0.518391	-0.159856	0.969766	-0.973801	0.908941	-0.0287048	0.998937	-0.175039	0.573394	-0.139159	0.977712	-0.869415	0.650544	0.115148	0.98867	0.689438	0.593505	-0.136417	0.996294	-0.840628	0.71058	-0.0936622	0.994223	-0.567649	0.50838	-0.1631	0.968121	-1.01481	0.814025	-0.0592933	0.996265	-0.362347	0.362721	-0.216023	0.912668	-1.40394	0.626149	-0.120652	0.980606	-0.742797	0.893552	-0.033529	0.997342	-0.209324	0.596914	-0.143554	0.973485	-0.803049	0.629819	-0.118274	0.98677	-0.729636	0.284146	-0.267621	0.858307	-1.62234	0.545984	-0.159865	0.982394	-0.948364	0.583391	-0.138992	0.97764	-0.840494	0.5184	-0.161663	0.968672	-0.958242	0.434911	-0.191471	0.949554	-1.21869	0.703553	-0.0897381	0.993043	-0.586542	0.558914	-0.151288	0.974589	-0.888349	0.641916	-0.118248	0.981032	-0.706348	0.877092	-0.040085	0.997055	-0.237849	0.530341	-0.164346	0.968506	-0.964855	0.57156	-0.145362	0.972194	-0.865262	0.350784	-0.239214	0.905184	-1.43936	0.576004	-0.151562	0.997315	-0.898361	0.822009	-0.0570509	0.997869	-0.348733	0.73276	-0.0877464	0.993588	-0.524746	0.310028	-0.255186	0.881413	-1.54285	0.393585	-0.208708	0.915873	-1.30046	0.716142	-0.0923556	0.996076	-0.574663	0.543741	-0.150324	0.973404	-0.929742	0.51931	-0.163102	0.971776	-0.988809	0.354493	-0.232597	0.906317	-1.40587	0.608047	-0.125971	0.980378	-0.784761	0.389156	-0.226678	0.926152	-1.31833	0.542528	-0.15017	0.973053	-0.914785	0.797336	-0.0669214	0.997481	-0.394295	0.461189	-0.183943	0.951563	-1.15097	0.575904	-0.13833	0.979133	-0.864646	0.621198	-0.122578	0.987302	-0.752988	0.953534	-0.0140521	0.999411	-0.0882076	0.610987	-0.121519	0.982655	-0.775285	0.561725	-0.149734	0.971002	-0.879489	0.390502	-0.221443	0.924924	-1.29202	0.737128	-0.0859357	0.992956	-0.518707	0.515645	-0.175188	0.977093	-1.00578	0.331469	-0.234719	0.892838	-1.4865	0.368337	-0.232174	0.915187	-1.39377	0.775434	0.0744448	0.997098	0.439315	0.654358	-0.107169	0.985356	-0.687405	0.638694	-0.118581	0.984564	-0.720017	0.483458	-0.17428	0.983472	-1.11534	0.668416	-0.109018	0.999567	-0.688225	0.515707	-0.166247	0.972205	-1.00746	0.318101	-0.24994	0.881957	-1.53514	0.703551	-0.098102	0.998423	-0.609595	0.525295	-0.159048	0.966401	-0.958656	0.528635	-0.156153	0.971188	-0.970526	0.442272	-0.199809	0.943462	-1.14691	0.385781	-0.223526	0.934249	-1.36086	0.86063	-0.0427854	0.994027	-0.266448	0.730659	-0.0838124	0.994235	-0.534651	0.550002	-0.149189	0.975991	-0.912319	0.33071	-0.253319	0.930641	-1.53691	0.696019	-0.0972533	0.985838	-0.601853	0.554172	-0.155026	0.972074	-0.903063	0.634602	-0.121449	0.987581	-0.729141	0.295035	-0.25194	0.875577	-1.59024	0.435955	-0.194333	0.94063	-1.1976	0.844535	-0.0519134	0.998069	-0.301306	0	0	0.96822	-0.134764	0.593664	-0.819146	0.979478	-0.144458	0.574649	-0.867338
Gm28151	0.826449	-0.209439	0.995677	-0.337953	0.593576	-0.525134	0.982151	-0.819963	0.875915	-0.153117	0.999009	-0.236541	0.967704	-0.0411061	0.996468	-0.0603712	0.863488	-0.173075	0.995229	-0.269721	0.512611	-0.634237	0.967468	-0.998611	0.605356	-0.505354	0.988868	-0.78335	0.795088	0.268438	0.995824	0.389779	0.792621	-0.282971	0.991762	-0.400156	0.738428	-0.352691	0.997377	-0.525234	0.598264	-0.51229	0.986098	-0.812752	0.604519	-0.489535	0.98213	-0.77542	0.921878	-0.101445	0.997913	-0.149925	0.525804	-0.608329	0.972665	-0.986351	0.668514	-0.431611	0.989159	-0.659277	0.707111	-0.375844	0.993938	-0.579582	0.637814	-0.464425	0.986989	-0.722394	0.708939	-0.371438	0.995602	-0.561312	0.979695	-0.026234	0.99935	-0.0387218	0.560982	-0.589819	0.976603	-0.888342	0.531591	-0.598579	0.974163	-0.963876	0.631552	-0.477973	0.989504	-0.738213	0.457203	-0.708489	0.955745	-1.14094	0.859796	0.186552	0.996155	0.267511	0.712827	-0.370274	0.985195	-0.565941	0.758367	-0.317167	0.999034	-0.491913	0.624122	-0.486934	0.997931	-0.782629	0.869812	-0.175247	0.998778	-0.259187	0.981231	0.0250482	0.999748	0.0357607	0.543489	-0.600922	0.977292	-0.916078	0.830264	-0.214163	0.998187	-0.328061	0.980019	0.0256442	0.999386	0.038672	0.59395	-0.517158	0.985195	-0.811364	0.782675	-0.283241	0.996294	-0.434414	0.562851	-0.57754	0.977054	-0.885123	0.515739	-0.635142	0.969098	-0.997267	0.631687	-0.47976	0.982485	-0.738374	0.802442	-0.251475	0.994976	-0.385905	0.684158	-0.409599	0.989946	-0.620269	0.917992	0.105242	0.997342	0.161067	0.543164	-0.58692	0.967434	-0.923302	0.778649	-0.278279	0.99598	-0.425506	0.758212	-0.316117	0.991106	-0.466273	0.557852	-0.617963	0.982698	-0.920478	0.838728	-0.213222	0.998374	-0.3119	0.767658	0.317449	0.989597	0.438366	0.883692	-0.156802	0.996822	-0.228329	0.786527	-0.279447	0.997546	-0.417444	0.82247	0.24343	0.997927	0.341033	0.581982	-0.544958	0.969818	-0.836175	0.782517	-0.280904	0.992979	-0.424529	0.587582	0.589127	0.981141	0.833936	0.475784	-0.709005	0.950944	-1.09061	0.682664	-0.427068	0.988564	-0.630664	0.78207	-0.295518	0.999972	-0.444372	0.727271	-0.357317	0.992983	-0.540643	0.515708	-0.618815	0.962837	-0.998874	0.854841	-0.184122	0.994211	-0.27804	0.877455	-0.156857	0.997583	-0.235047	0.53146	-0.634706	0.975145	-0.98898	0.593128	-0.508819	0.982089	-0.818177	0.588382	-0.521414	0.980611	-0.830414	0.95355	-0.0566555	0.998337	-0.0884439	0.574822	-0.527876	0.970601	-0.858365	0.871265	-0.174268	0.996287	-0.248085	0.641117	-0.449766	0.982309	-0.700196	0.836018	-0.203353	0.997481	-0.317821	0.622355	-0.479399	0.989118	-0.769275	0.910397	-0.118448	0.995032	-0.173953	0.534769	-0.590956	0.973648	-0.945883	0.922045	-0.105056	0.999411	-0.148138	0.881121	-0.14866	0.995367	-0.227935	0.488081	-0.712147	0.957216	-1.05088	0.540826	-0.588704	0.970249	-0.920168	0.64557	-0.431041	0.986046	-0.71074	0.950544	-0.0636677	0.999861	-0.0959615	0.722144	-0.35793	0.996167	-0.54429	0.74221	-0.337467	0.991701	-0.50962	0.830168	-0.218807	0.99738	-0.330304	0.692889	-0.398811	0.987643	-0.606369	0.561429	-0.559686	0.974352	-0.890535	0.885108	-0.168173	0.999522	-0.229988	0.566946	-0.581342	0.998478	-0.919974	0.625093	-0.476298	0.986182	-0.757397	0.521429	-0.631908	0.964545	-0.985854	0.799025	-0.260816	0.998423	-0.407874	0.580772	-0.518659	0.973811	-0.833472	0.560779	-0.556726	0.97664	-0.895964	0.785483	-0.27696	0.990207	-0.406276	0.672617	-0.431078	0.997141	-0.66303	0.451457	-0.730547	0.946432	-1.14273	0.651575	-0.435333	0.993028	-0.701339	0.637533	-0.480301	0.98324	-0.719088	0.92813	0.0995616	0.99719	0.142518	0.606713	-0.507083	0.977909	-0.792977	0.673751	-0.403423	0.99042	-0.64274	0.710159	-0.37083	0.990221	-0.570172	0.963913	0.0478154	0.998775	0.06871	0.974463	0.0334856	0.999937	0.0492108	0.682891	-0.395088	0.99775	-0.627701	0	0	0.987582	-0.334455	0.712735	-0.521423	0.991403	-0.373641	0.7	-0.574877
Tmeff2	0.0333483	-0.564488	0.324676	-3.27977	0.0414118	-0.515749	0.365062	-3.13349	0.0178102	-0.616948	0.214962	-3.58947	0.0204103	-0.562602	0.226954	-3.45738	0.0128879	-0.640653	0.175791	-3.90121	0.00884565	-0.64202	0.137631	-3.99269	0.0510612	-0.490362	0.422822	-2.95771	0.0139454	-0.637068	0.188677	-3.69004	0.0113915	-0.657471	0.163082	-3.85143	0.0158105	-0.63553	0.207715	-3.79572	0.00821681	-0.649382	0.128507	-4.07693	0.00974333	-0.6494	0.143013	-3.86998	0.048311	-0.510029	0.399779	-3.01876	0.00442746	-0.710682	0.0811948	-4.42471	0.013278	-0.641758	0.174884	-3.81262	0.0275042	-0.580214	0.282867	-3.40014	0.0215618	-0.582186	0.248637	-3.52636	0.010112	-0.645757	0.146067	-3.86754	0.0132737	-0.602639	0.173649	-3.76746	0.00855742	-0.662652	0.129099	-4.01744	0.0319527	-0.553944	0.317852	-3.30496	0.0219777	-0.564533	0.250588	-3.52641	0.0159878	-0.594986	0.204609	-3.69723	0.061186	-0.482671	0.446216	-2.83535	0.0427571	-0.508661	0.366753	-3.11534	0.00672387	-0.703509	0.116503	-4.33381	0.0358065	-0.56745	0.354569	-3.3526	0.0389682	-0.539478	0.376528	-3.26482	0.0157061	-0.620259	0.204479	-3.67199	0.0233922	-0.592532	0.260684	-3.41821	0.0286279	-0.554851	0.294213	-3.34939	0.0159594	-0.613596	0.198348	-3.72102	0.0144411	-0.595742	0.197264	-3.72276	0.019431	-0.59743	0.235933	-3.68081	0.0359142	-0.562779	0.34322	-3.20923	0.0614149	-0.485118	0.470823	-2.87014	0.04972	-0.503061	0.409375	-3.02274	0.0151989	-0.600435	0.193793	-3.74449	0.0504069	-0.505605	0.424477	-2.9832	0.00717294	-0.65936	0.115271	-4.206	0.0272894	-0.55696	0.279085	-3.35186	0.0531659	-0.487844	0.421936	-2.92709	0.0183185	-0.579914	0.215106	-3.57338	0.0481458	-0.508683	0.39532	-3.1038	0.0289532	-0.571291	0.303863	-3.34721	0.0343114	-0.540891	0.320511	-3.14025	0.0302622	-0.562307	0.310837	-3.38168	0.0391075	-0.542304	0.363409	-3.17996	0.0211194	-0.587158	0.243623	-3.50479	0.0133442	-0.606066	0.178561	-3.75859	0.0257659	-0.570814	0.28209	-3.42914	0.0133634	-0.615462	0.184034	-3.80406	0.00611405	-0.699672	0.100853	-4.19298	0.0239631	-0.584881	0.264998	-3.48277	0.0177916	-0.630965	0.238569	-3.8071	0.0214945	-0.585696	0.249017	-3.56418	0.0220165	-0.571714	0.246501	-3.51937	0.0512001	-0.497815	0.416313	-2.96331	0.0177325	-0.615289	0.211285	-3.61443	0.0294709	-0.552058	0.306134	-3.44073	0.0166119	-0.604333	0.209044	-3.6677	0.00704542	-0.674548	0.110821	-4.13484	0.00809345	-0.637454	0.126461	-4.02085	0.0407893	-0.516452	0.361515	-3.13019	0.00903928	-0.645652	0.135493	-3.99651	0.0203308	-0.579323	0.235648	-3.48521	0.00600509	-0.695705	0.102086	-4.21863	0.0147866	-0.616058	0.190784	-3.80731	0.0314762	-0.528421	0.314473	-3.32486	0.0136256	-0.633479	0.180695	-3.75918	0.0187283	-0.60911	0.222805	-3.5588	0.0450722	-0.510453	0.383384	-3.05438	0.0176737	-0.583302	0.21332	-3.59565	0.0128624	-0.616923	0.171576	-3.74281	0.0533158	-0.496297	0.427015	-2.98614	0.0535201	-0.513525	0.436354	-2.98714	0.0141484	-0.625968	0.184242	-3.7554	0.0341431	-0.555346	0.326248	-3.28208	0.00441521	-0.694829	0.0843959	-4.3841	0.0245081	-0.577334	0.26218	-3.45312	0.0230924	-0.595223	0.257085	-3.48396	0.00592357	-0.724009	0.106499	-4.38016	0.00483367	-0.72999	0.0948633	-4.52779	0.00883987	-0.67377	0.138407	-4.05817	0.0364891	-0.539577	0.329842	-3.21589	0.02679	-0.577693	0.309942	-3.54764	0.0172942	-0.596632	0.210957	-3.59251	0.015417	-0.636019	0.193775	-3.73125	0.0199842	-0.602464	0.234312	-3.4729	0.0291388	-0.579978	0.312315	-3.42312	0.0492996	-0.496562	0.40901	-2.98358	0.0103275	-0.620351	0.150239	-3.98317	0.0171954	-0.598173	0.213036	-3.63627	0.0472679	-0.522178	0.431214	-3.13468	0.0100061	-0.670905	0.141232	-3.9676	0.0155431	-0.603592	0.193262	-3.69376	0.00590749	-0.695884	0.100236	-4.22344	0.0130757	-0.621477	0.179181	-3.76883	0.0576996	-0.484119	0.428764	-2.91771	0.0352656	-0.536714	0.333257	-3.23483	0	0	0.250946	-0.590912	0.0242317	-3.5687	0.23498	-0.593759	0.0197076	-3.56149
Gm28320	0.60307	0.898413	0.982418	0.801484	0.934942	0.125298	0.99838	0.12542	0.600032	1.15284	0.981616	0.794313	0.839388	0.350061	0.989886	0.302205	0.928121	0.141617	0.996983	0.141514	0.897584	0.213354	0.994438	0.196304	0.579963	0.94149	0.982885	0.839026	0.991954	0.0168035	0.999052	0.0151346	0.825495	0.367951	0.992258	0.335582	0.738489	0.627053	0.997377	0.525106	0.99731	-0.00494032	0.99978	-0.00520048	0.964453	0.0720831	0.999765	0.0667239	0.888883	0.243443	0.996666	0.213596	0.710933	0.736002	0.999768	0.576184	0.722685	0.567471	0.989241	0.546395	0.908182	-0.18321	0.998873	-0.177901	0.912082	0.176784	0.999891	0.169432	0.64877	0.811061	0.991001	0.684903	0.903927	0.201241	0.997553	0.183634	0.6317	0.896167	0.98728	0.732414	0.94148	-0.122138	0.998125	-0.113109	0.722134	0.6872	0.991665	0.547427	0.879802	0.244408	0.997553	0.232067	0.781482	-0.418236	0.993003	-0.420101	0.642607	0.985091	0.979368	0.713545	0.859068	0.289244	0.999034	0.283931	0.876157	0.295858	0.999171	0.248905	0.794167	0.501263	0.998778	0.412592	0.785672	0.540776	0.992984	0.41336	0.905194	-0.182233	0.997004	-0.179587	0.762965	0.514456	0.994856	0.461552	0.969138	-0.0589521	0.999386	-0.0597404	0.84453	-0.298407	0.997247	-0.29845	0.544033	1.18224	0.992728	0.955535	0.930769	-0.128051	0.998237	-0.132899	0.659838	0.822865	0.985813	0.67536	0.826995	-0.319783	0.996321	-0.336656	0.958563	0.0767923	0.998352	0.080142	0.842721	0.334466	0.998062	0.302535	0.927814	-0.141438	0.997342	-0.141721	0.887143	0.223904	0.994796	0.215505	0.685066	0.739874	0.990417	0.613948	0.912178	0.204512	0.997529	0.16706	0.924392	-0.157004	0.999083	-0.149063	0.965694	-0.0642227	0.9989	-0.0659134	0.885509	0.228129	0.9939	0.213647	0.535485	1.08393	0.974129	0.967155	0.991481	0.0177524	0.998937	0.016458	0.790064	0.453201	0.997927	0.404655	0.557461	1.0196	0.968939	0.891046	0.890553	0.215385	0.997055	0.211625	0.863841	-0.273908	0.996194	-0.263687	0.944583	-0.10294	0.998296	-0.10631	0.703214	0.781872	0.992267	0.58771	0.79193	0.472128	0.999972	0.423782					0.95889	-0.0741184	0.998103	-0.0792165	0.849111	-0.300743	0.994211	-0.289147	0.948817	0.0975488	0.997583	0.0978505	0.923096	0.154398	0.997676	0.152563	0.859176	0.267862	0.994737	0.271684	0.548741	-0.855927	0.979009	-0.920124	0.948863	-0.0895966	0.998325	-0.0973802	0.981606	-0.0343447	0.99757	-0.0352784	0.966067	0.0838471	0.998849	0.0651271	0.991266	-0.01665	0.999124	-0.016444	0.982779	-0.0330378	0.999465	-0.0331423	0.591728	1.15611	0.983647	0.837716	0.897348	-0.204973	0.992806	-0.199418	0.91326	-0.177467	0.997471	-0.165982	0.963695	-0.0709985	0.999411	-0.068905	0.888392	-0.207385	0.995367	-0.213898	0.749024	0.578478	0.988169	0.48489	0.668848	0.749992	0.984602	0.643566	0.72755	0.65825	0.992956	0.538376	0.498584	1.27825	0.972761	1.04701	0.90116	0.202937	0.997494	0.1901	0.781853	0.498628	0.993687	0.42902	0.90946	0.221924	0.99738	0.175126	0.965912	-0.0656054	0.997531	-0.0656142	0.90098	-0.183065	0.998753	-0.190804	0.823893	0.390673	0.999522	0.354204	0.942806	-0.109375	0.999567	-0.115277	0.940168	0.132978	0.9973	0.116341	0.80796	0.389003	0.996025	0.373738	0.856567	0.334234	0.998423	0.289548	0.804855	0.388144	0.994651	0.372878	0.788714	-0.410072	0.996404	-0.41277	0.847563	0.325078	0.990207	0.286934	0.861451	-0.285298	0.99831	-0.273848	0.800197	0.555598	0.992287	0.384091	0.747575	-0.452219	0.994235	-0.499845	0.817293	0.393185	0.993932	0.352604	0.766865	0.553926	0.99719	0.468455	0.616275	1.04407	0.979005	0.771973	0.968823	0.0614448	0.995825	0.0596702	0.985949	-0.0298459	0.998401	-0.0270198	0.843631	0.34262	0.997649	0.299555	0.746807	0.644212	0.994132	0.496314	0.972288	0.0613402	0.998567	0.0533778	4	0	0.994311	0.262249	0.830986	0.209567	0.99719	0.215385	0.859176	0.196304
Cavin2	0.89263	-0.0697198	0.998069	-0.208046	0.886733	-0.0724353	0.99838	-0.218857	0.855317	-0.091175	0.999009	-0.276215	0.976182	-0.0151836	0.997696	-0.0445173	0.749155	0.17014	0.995229	0.501609	0.899454	-0.0628723	0.994438	-0.1927	0.937119	0.0391289	0.999192	0.119601	0.802754	0.140979	0.995844	0.374883	0.849831	0.0945879	0.992258	0.288174	0.827337	-0.117937	0.997377	-0.34307	0.730163	0.174286	0.998028	0.53203	0.921406	-0.0484664	0.998708	-0.147718	0.871433	-0.081329	0.996469	-0.247415	0.99922	-0.000483141	0.999768	-0.00151891	0.809414	0.121555	0.991395	0.371346	0.500575	0.350091	0.96169	1.03902	0.83319	-0.103869	0.999891	-0.323191	0.691284	0.204901	0.994496	0.597148	0.764497	-0.150768	0.993497	-0.455777	0.990592	0.00625798	0.99888	0.0180166	0.829713	0.113221	0.998125	0.331375	0.789693	-0.129268	0.993988	-0.410574	0.988458	-0.00714132	0.999969	-0.0222012	0.901607	-0.0610749	0.996155	-0.187238	0.957394	0.0275067	0.998715	0.0821455	0.684765	0.228295	0.999034	0.64917	0.853181	0.100267	0.998911	0.295569	0.770809	-0.150223	0.998778	-0.460687	0.930994	-0.0452933	0.997414	-0.131629	0.919442	-0.0534393	0.997845	-0.152498	0.916316	0.0538867	0.998937	0.160807	0.766089	-0.14675	0.997041	-0.459359	0.870265	0.0882154	0.997247	0.248563	0.800086	-0.13693	0.996294	-0.398823	0.914379	0.0584	0.998237	0.164472	0.849877	-0.0954136	0.99528	-0.29043	0.845103	0.0991432	0.998425	0.30094	0.731977	0.182936	0.989995	0.528289	0.958111	-0.0269652	0.998717	-0.080087	0.86939	0.0821944	0.997342	0.257227	0.798189	0.131102	0.990354	0.388268	0.849538	0.0987268	0.99598	0.287185	0.658767	-0.217772	0.987037	-0.66892	0.966159	-0.0214093	0.999083	-0.066638	0.93415	0.0420318	0.998787	0.126624	0.7674	0.158937	0.989597	0.438867	0.934529	0.042224	0.996822	0.128217	0.82374	-0.113153	0.998349	-0.343325	0.989589	0.00676368	0.999429	0.0198327	0.993156	0.00472144	0.999709	0.0130297	0.715966	0.192237	0.991553	0.559581	0.971719	-0.0174353	0.999922	-0.0545134	0.964834	-0.022555	0.998296	-0.0674283	0.752065	-0.161468	0.992267	-0.487336	0.823485	0.126188	0.999972	0.358337	0.944465	-0.0368819	0.998171	-0.107984	0.813771	0.123141	0.993588	0.362013	0.914571	-0.0521336	0.9964	-0.163036	0.696426	-0.183656	0.993115	-0.594717	0.781057	0.142406	0.997223	0.439259	0.958312	-0.0263834	0.99953	-0.0800424	0.635722	0.245032	0.985104	0.726847	0.761078	0.157733	0.995788	0.461683	0.82831	-0.111324	0.994198	-0.331844	0.571653	-0.285867	0.978555	-0.865904	0.645874	0.254361	0.982309	0.690229	0.956957	-0.0266362	0.999465	-0.082872	0.908824	-0.0580296	0.996684	-0.178876	0.921799	-0.0494844	0.995732	-0.151741	0.945379	0.0355366	0.997471	0.104397	0.946277	0.032819	0.999411	0.102004	0.846768	0.100986	0.995367	0.294534	0.786897	0.139698	0.989951	0.409737	0.727615	-0.176577	0.991541	-0.524056	0.952904	0.0310847	0.999472	0.0912691	0.58905	0.302171	0.98715	0.835806	0.713373	0.198736	0.995288	0.562252	0.969292	-0.0202686	0.998666	-0.0596441	0.687247	-0.197923	0.993936	-0.619986	0.848494	-0.0946757	0.995836	-0.293315	0.797208	-0.135524	0.996128	-0.394052	0.873237	-0.0842274	0.999522	-0.253944	0.95299	0.0300608	0.999567	0.0947245	0.859032	0.0935827	0.993509	0.275289	0.806423	-0.121367	0.996025	-0.376791	0.986175	-0.0096447	0.998423	-0.0277587	0.855182	0.0927608	0.997045	0.275446	0.841521	-0.108623	0.998153	-0.307979	0.783481	0.136749	0.990207	0.410163	0.970987	-0.0190475	0.99831	-0.0570685	0.777881	-0.150372	0.992287	-0.428086	0.879507	0.07611	0.99486	0.235439	0.621831	-0.242678	0.98265	-0.752827	0.91092	-0.0603864	0.99719	-0.176775	0.96049	0.0255454	0.996785	0.0763111	0.948283	-0.0330441	0.994481	-0.0990257	0.995444	0.00292755	0.998903	0.00876127	0.914747	-0.0528716	0.997649	-0.162576	0.802777	0.131563	0.995718	0.383943	0.933471	0.0416514	0.998567	0.128266	0	0	0.995498	0.00975419	0.847029	0.0231709	0.997117	-0.00381223	0.854182	-0.0118601
Nabp1	0.170082	0.75084	0.735658	2.11463	0.187385	0.752428	0.76135	2.02563	0.137909	0.913387	0.677538	2.24745	0.393027	0.448537	0.903738	1.27359	0.15263	0.864011	0.705317	2.24377	0.132253	0.863466	0.663324	2.29572	0.27066	0.600499	0.851045	1.66997	0.330106	0.553581	0.902161	1.46166	0.214785	0.734374	0.809817	1.88811	0.395315	0.47718	0.952737	1.33696	0.182247	0.780653	0.758963	2.05752	0.127328	0.858542	0.651046	2.28282	0.345986	0.518251	0.900935	1.44072	0.245112	0.654738	0.825523	1.80706	0.265652	0.608406	0.840632	1.71388	0.306509	0.576555	0.874012	1.57734	0.436273	0.453811	0.950483	1.19464	0.148897	0.826125	0.697564	2.17053	0.120823	0.872019	0.628389	2.36017	0.361079	0.52927	0.908205	1.39552	0.296449	0.573183	0.874862	1.60869	0.469152	0.397785	0.958856	1.11432	0.370188	0.49448	0.924654	1.37522	0.146515	0.828002	0.679647	2.19896	0.340119	0.518608	0.892272	1.46678	0.560352	0.324134	0.992983	0.931163	0.277126	0.623124	0.899061	1.73578	0.254299	0.664031	0.872413	1.80274	0.17713	0.751861	0.746052	2.05155	0.104693	0.926263	0.609695	2.44649	0.1908	0.73288	0.767216	2.00209	0.187954	0.742449	0.757961	2.03303	0.207981	0.766213	0.803374	1.9163	0.220012	0.694783	0.829621	1.93162	0.385669	0.465807	0.933036	1.32704	0.292548	0.589004	0.879799	1.61506	0.41431	0.452933	0.935589	1.25744	0.3644	0.50101	0.912782	1.39903	0.171494	0.754871	0.744892	2.085	0.217439	0.725346	0.798544	1.92938	0.349871	0.519958	0.898285	1.41955	0.348884	0.504836	0.901479	1.41809	0.323856	0.550524	0.89233	1.49436	0.341098	0.530044	0.903139	1.49529	0.39879	0.463228	0.935178	1.29312	0.248172	0.669083	0.82336	1.71346	0.317661	0.545389	0.895559	1.55966	0.226843	0.689106	0.818043	1.86281	0.21763	0.703446	0.81221	1.87389	0.457183	0.40541	0.949605	1.12933	0.176086	0.786512	0.756161	2.08066	0.157657	0.794707	0.705049	2.1727	0.293557	0.575495	0.854236	1.6064	0.110948	0.939871	0.608762	2.45882	0.192539	0.770883	0.810863	2.09334	0.430458	0.436199	0.943227	1.22219	0.121326	0.871888	0.64017	2.38084	0.420389	0.434666	0.933152	1.22458	0.313995	0.548515	0.875846	1.53481	0.135756	0.919394	0.680229	2.35761	0.134727	0.853097	0.676016	2.29036	0.275014	0.586437	0.849771	1.67498	0.427133	0.440005	0.937925	1.20574	0.369747	0.493358	0.912589	1.37247	0.248185	0.64954	0.829039	1.76783	0.521698	0.339679	0.964972	0.962456	0.42784	0.430766	0.942682	1.21744	0.0918723	0.969193	0.560329	2.6328	0.221268	0.664481	0.797996	1.89068	0.312111	0.567769	0.881687	1.54026	0.28708	0.587496	0.864351	1.61152	0.115531	0.925759	0.622573	2.39874	0.154577	0.8094	0.702894	2.15757	0.342941	0.515847	0.903185	1.42693	0.235873	0.666335	0.815265	1.83179	0.421809	0.440591	0.941721	1.24283	0.356788	0.49334	0.904327	1.4105	0.156195	0.833646	0.70799	2.19694	0.0967594	1.00437	0.603328	2.55755	0.214515	0.695231	0.7906	1.90576	0.437662	0.420079	0.948917	1.19022	0.335296	0.566488	0.928197	1.53355	0.349548	0.528005	0.941976	1.5031	0.452061	0.409621	0.951304	1.16557	0.257264	0.617687	0.831839	1.74197	0.25424	0.660994	0.870784	1.82641	0.199726	0.711013	0.775383	1.93531	0.35405	0.519152	0.898952	1.42749	0.557397	0.312364	0.971346	0.875764	0.239498	0.698289	0.828464	1.84562	0.420113	0.425058	0.937165	1.22352	0.153197	0.822968	0.700387	2.21833	0.270896	0.602771	0.84423	1.68039	0.142739	0.879665	0.733325	2.31585	0.383089	0.474481	0.923493	1.34361	0.143622	0.828062	0.678937	2.23267	0.147377	0.930009	0.681794	2.22283	0.238547	0.658839	0.831535	1.78992	0.125324	0.865892	0.630939	2.35634	0.255408	0.620726	0.825845	1.7475	0	0	0.823927	0.643411	0.272841	1.74648	0.842431	0.621925	0.256336	1.73887
Myo1b	0.0995702	-1.09114	0.587188	-2.5385	0.0951409	-1.10004	0.569421	-2.56421	0.183486	-0.91187	0.757555	-2.01488	0.108971	-1.04423	0.576087	-2.38995	0.099185	-1.08402	0.593853	-2.58656	0.109865	-1.04217	0.607127	-2.43836	0.0643857	-1.20395	0.478829	-2.80388	0.0848867	-1.12341	0.552329	-2.58595	0.039966	-1.37188	0.372635	-3.12641	0.0315301	-1.43433	0.325898	-3.38215	0.051333	-1.31185	0.421162	-3.00589	0.0929365	-1.12232	0.563628	-2.51546	0.0771376	-1.15054	0.519618	-2.70218	0.0462843	-1.3166	0.389393	-3.09823	0.0794451	-1.13409	0.528341	-2.70049	0.119901	-1.02351	0.627255	-2.3989	0.142357	-0.985264	0.688321	-2.25127	0.0548996	-1.2604	0.431036	-2.88665	0.0583345	-1.23088	0.441969	-2.88025	0.0492622	-1.29318	0.402315	-3.00449	0.0869592	-1.15162	0.547711	-2.63728	0.168763	-0.924406	0.735082	-2.11852	0.126889	-1.00864	0.648623	-2.34259	0.10549	-1.06425	0.585053	-2.45166	0.0691301	-1.19435	0.477487	-2.79473	0.293724	-0.753786	0.902456	-1.67899	0.13004	-1.07587	0.69919	-2.41799	0.107029	-1.09946	0.639559	-2.54872	0.0168679	-1.51975	0.213776	-3.63231	0.0457338	-1.29754	0.394931	-3.01242	0.0826625	-1.14917	0.52737	-2.65592	0.0444715	-1.31435	0.381911	-3.10303	0.127604	-1.05671	0.669824	-2.31882	0.121193	-1.07323	0.671126	-2.44077	0.0509587	-1.31454	0.419185	-2.98578	0.120393	-1.0323	0.645316	-2.38316	0.0706282	-1.18367	0.487292	-2.78474	0.0870064	-1.15708	0.55319	-2.63978	0.050093	-1.28518	0.422839	-2.98728	0.0567766	-1.25446	0.444435	-2.98007	0.0731956	-1.17413	0.491	-2.72056	0.0788415	-1.15142	0.513215	-2.66047	0.0560395	-1.24174	0.428298	-2.8942	0.14333	-0.9886	0.680693	-2.29871	0.0595804	-1.23477	0.457643	-2.88709	0.0701136	-1.19639	0.483801	-2.68738	0.063121	-1.22	0.481361	-2.90048	0.0600766	-1.20822	0.466807	-2.89816	0.151119	-0.95763	0.71455	-2.18204	0.0388049	-1.39141	0.349244	-3.13855	0.0657423	-1.22075	0.483997	-2.83005	0.107906	-1.09361	0.602934	-2.47205	0.0426263	-1.33774	0.366927	-3.10062	0.0696349	-1.23075	0.489426	-2.79871	0.066115	-1.24881	0.514918	-2.95203	0.0757796	-1.18166	0.52016	-2.7527	0.035867	-1.353	0.334161	-3.22484	0.144114	-0.967282	0.687808	-2.21989	0.0480863	-1.32419	0.400833	-3.013	0.114145	-1.06792	0.629848	-2.49676	0.125238	-1.03074	0.65624	-2.34769	0.0395684	-1.34989	0.350788	-3.15823	0.174781	-0.903203	0.732127	-2.06042	0.0792391	-1.13191	0.518366	-2.68561	0.0408582	-1.32844	0.360445	-3.13063	0.0372204	-1.3405	0.346402	-3.12943	0.0679846	-1.2006	0.488347	-2.80235	0.0372907	-1.3575	0.342484	-3.25283	0.0651887	-1.19013	0.471643	-2.85026	0.0740423	-1.22234	0.511322	-2.72203	0.0464743	-1.30618	0.391129	-3.01407	0.133016	-0.994278	0.66536	-2.28977	0.0519181	-1.28502	0.422925	-2.94609	0.0774919	-1.13025	0.511722	-2.65629	0.0844901	-1.14409	0.542729	-2.66603	0.074148	-1.2083	0.515298	-2.7628	0.074052	-1.16491	0.502957	-2.73418	0.0771653	-1.1759	0.519113	-2.73826	0.10229	-1.10961	0.618961	-2.51609	0.117087	-1.03363	0.622099	-2.40609	0.149828	-1.00135	0.698518	-2.20845	0.15488	-0.976733	0.749928	-2.26411	0.0703219	-1.22208	0.539819	-2.90802	0.146672	-0.999362	0.707325	-2.24964	0.0807507	-1.15775	0.517182	-2.68527	0.101777	-1.13387	0.623636	-2.62128	0.0573556	-1.23775	0.43446	-2.86839	0.103633	-1.07895	0.596046	-2.50681	0.0504811	-1.29192	0.413003	-2.91945	0.232321	-0.820477	0.820764	-1.87412	0.068575	-1.19748	0.492319	-2.76386	0.077184	-1.16309	0.518664	-2.74473	0.0400837	-1.33497	0.363453	-3.13319	0.0690963	-1.26703	0.531142	-2.87223	0.0708968	-1.19752	0.497376	-2.78226	0.0422006	-1.33022	0.367069	-3.10151	0.034282	-1.35696	0.322702	-3.24749	0.0275624	-1.40689	0.29759	-3.34628	0.0466031	-1.29693	0.375691	-3.05901	0.116265	-1.03691	0.618276	-2.41333	0	0	0.521734	-1.17052	0.0853584	-2.71356	0.515108	-1.17878	0.0741	-2.73622
Stat1	0.763572	0.113302	0.992993	0.463625	0.835936	0.0783364	0.99838	0.318199	0.939101	0.0294953	0.999316	0.115734	0.948636	0.0237451	0.995299	0.0960549	0.696624	0.158194	0.994745	0.611622	0.984076	-0.00735299	0.998917	-0.0304398	0.890711	0.0501652	0.999192	0.208309	0.928377	0.0349016	0.999052	0.134905	0.309401	0.414456	0.897065	1.54712	0.737466	0.133507	0.997377	0.527239	0.933525	-0.0322148	0.999176	-0.128662	0.975471	-0.0114017	0.999765	-0.046036	0.967622	0.0156769	0.998904	0.0620545	0.553888	0.225441	0.979531	0.920306	0.966266	0.0162298	0.999278	0.0651173	0.524423	0.252343	0.968733	0.981877	0.771563	0.108987	0.999891	0.445523	0.802689	0.0930371	0.995602	0.375732	0.745024	0.13033	0.993497	0.494765	0.658832	0.165386	0.988685	0.674643	0.625177	0.184178	0.986284	0.752709	0.968884	-0.0144459	0.99838	-0.0600488	0.892516	0.0524934	0.997553	0.207362	0.453487	0.285361	0.94785	1.13528	0.806907	0.0933192	0.989641	0.375822	0.941036	-0.0292723	0.999034	-0.11828	0.992103	-0.0038466	0.99923	-0.0158075	0.858105	0.0695414	0.998778	0.282733	0.708318	0.14724	0.991737	0.568682	0.602441	0.19396	0.987954	0.785422	0.841818	0.0765024	0.998937	0.305419	0.652936	0.170474	0.994108	0.694358	0.559993	0.233078	0.982256	0.887052	0.739048	0.125543	0.996294	0.524625	0.395622	0.342932	0.935291	1.29946	0.720172	0.137834	0.988603	0.549676	0.902358	0.0475015	0.998425	0.188976	0.551651	0.230987	0.978369	0.918209	0.866048	-0.0631119	0.998062	-0.257199	0.425207	0.328553	0.942143	1.24742	0.619772	0.18822	0.976534	0.75344	0.618705	0.189263	0.983827	0.753411	0.691612	0.148972	0.988855	0.600838	0.88718	0.054789	0.999083	0.222838	0.827024	0.0866941	0.998335	0.334887	0.631522	0.184789	0.984309	0.711597	0.645364	0.185164	0.990993	0.718296	0.873716	0.0652115	0.998937	0.244988	0.740938	0.12964	0.996218	0.502517	0.866682	0.0620673	0.995047	0.254994	0.907575	-0.0429337	0.997055	-0.17855	0.762896	-0.110912	0.99493	-0.46388	0.668894	0.17219	0.986229	0.65407	0.984648	-0.00716122	0.998636	-0.0296833	0.313316	0.402782	0.923437	1.61974	0.633913	0.184523	0.987038	0.738243	0.91365	0.0396444	0.998103	0.166643	0.471581	0.273969	0.951094	1.09412	0.702204	0.142614	0.993625	0.582823	0.817877	0.0895119	0.997624	0.363928	0.850316	0.0736127	0.994737	0.288975	0.729014	0.126456	0.991012	0.531588	0.981838	-0.00866305	0.999343	-0.0345643	0.810041	0.0925563	0.994198	0.367809	0.854721	0.0689153	0.996287	0.280304	0.842417	0.0733432	0.993282	0.298626	0.911767	0.0413966	0.998712	0.170143	0.593358	0.204474	0.983973	0.834035	0.722645	0.131811	0.987695	0.548618	0.330694	0.386905	0.893622	1.48222	0.533697	0.243899	0.971962	0.94215	0.782134	0.110873	0.995367	0.42149	0.538696	0.234373	0.968161	0.931786	0.535137	0.240991	0.968619	0.933135	0.644169	0.177576	0.986046	0.713758	0.884598	0.0569838	0.998358	0.224563	0.866234	0.0638825	0.997494	0.257828	0.498345	0.259699	0.964922	1.04905	0.612054	0.203592	0.985722	0.780989	0.542279	0.237273	0.979894	0.935601	0.988423	-0.00541629	0.999226	-0.022252	0.934958	0.03268	0.999522	0.12989	0.973662	0.0130765	0.999567	0.0530491	0.648078	0.171591	0.986182	0.70747	0.497099	0.263157	0.962165	1.04416	0.861783	0.0700331	0.998423	0.278908	0.930382	0.0344544	0.997045	0.131852	0.579798	0.235103	0.977853	0.85283	0.635549	0.178194	0.978377	0.707421	0.34213	0.381548	0.91404	1.49057	0.734316	0.123027	0.988376	0.515057	0.618496	0.187312	0.988495	0.773415	0.697794	0.14832	0.993094	0.592638	0.815644	0.0939506	0.99719	0.368395	0.787264	0.102539	0.990843	0.415713	0.675028	0.163453	0.99042	0.640073	0.81963	0.090564	0.993741	0.349828	0.707274	0.143348	0.991003	0.570282	0.720565	0.139729	0.992351	0.549889	0.895495	0.0516834	0.998296	0.201829	0	0	0.986299	0.126787	0.739436	0.500639	0.993683	0.124285	0.742981	0.498641
Gls	0.659191	-0.113277	0.988881	-0.679778	0.406078	-0.204716	0.943012	-1.27654	0.54397	-0.153372	0.976797	-0.919236	0.624152	-0.117166	0.97195	-0.730588	0.367428	-0.235978	0.914505	-1.4139	0.347782	-0.219688	0.895182	-1.43193	0.392158	-0.210515	0.92213	-1.29728	0.729771	-0.0779896	0.994994	-0.518432	0.544778	-0.146144	0.973078	-0.921749	0.497801	-0.183319	0.978539	-1.06633	0.473092	-0.168552	0.954614	-1.10669	0.652785	-0.105671	0.985277	-0.673587	0.575605	-0.137812	0.979612	-0.855833	0.555567	-0.144298	0.979981	-0.916413	0.466498	-0.180654	0.960452	-1.12119	0.448023	-0.20244	0.94684	-1.17033	0.647416	-0.125854	0.989286	-0.701826	0.489042	-0.165205	0.960028	-1.04033	0.500208	-0.166758	0.959771	-1.02566	0.479235	-0.165702	0.956244	-1.0811	0.34642	-0.233881	0.906267	-1.45072	0.686023	-0.107852	0.991665	-0.62232	0.496892	-0.1808	0.961781	-1.04261	0.417632	-0.182778	0.932985	-1.22755	0.30689	-0.255122	0.87749	-1.57109	0.341168	-0.224883	0.924497	-1.52208	0.634984	-0.123888	0.997931	-0.758202	0.628311	-0.125406	0.998778	-0.765562	0.749456	-0.0854381	0.991737	-0.485444	0.467314	-0.194872	0.953707	-1.09598	0.462905	-0.171793	0.949483	-1.12342	0.565043	-0.147299	0.977707	-0.888418	0.543688	-0.142547	0.980293	-0.924176	0.540107	-0.158877	0.991741	-0.964868	0.787287	-0.0686761	0.997603	-0.412776	0.419424	-0.217679	0.94712	-1.23893	0.444092	-0.193364	0.947157	-1.17883	0.761342	-0.0799001	0.992136	-0.468475	0.719691	-0.0975065	0.995586	-0.547196	0.49733	-0.172279	0.968007	-1.0617	0.609199	-0.128042	0.974636	-0.776282	0.489484	-0.179566	0.962009	-1.04625	0.51236	-0.167859	0.965011	-0.992389	0.448964	-0.194587	0.954732	-1.18924	0.633259	-0.128234	0.987258	-0.731234	0.57562	-0.139634	0.976226	-0.830607	0.822943	-0.0570986	0.994737	-0.349245	0.512144	-0.153086	0.968081	-1.01038	0.502992	-0.170508	0.966583	-1.01805	0.483355	-0.169306	0.958018	-1.06466	0.631104	-0.122421	0.98598	-0.73847	0.369624	-0.193729	0.913508	-1.37955	0.671462	-0.107396	0.986675	-0.648679	0.424795	-0.186422	0.940724	-1.2312	0.523981	-0.174537	0.990919	-1.02365	0.618808	-0.119378	0.985774	-0.771283	0.77524	-0.0769766	0.993588	-0.438795	0.486848	-0.173416	0.957017	-1.05677	0.221002	-0.304345	0.796007	-1.86558	0.50718	-0.171298	0.970112	-1.04817	0.431946	-0.184532	0.949071	-1.20338	0.27174	-0.271244	0.848406	-1.68645	0.587876	-0.12563	0.980485	-0.822826	0.644393	-0.108742	0.986418	-0.706269	0.785663	-0.0666969	0.996287	-0.416322	0.633204	-0.125958	0.982309	-0.716848	0.611685	-0.136853	0.984334	-0.779496	0.600975	-0.12801	0.986432	-0.816888	0.535343	-0.170735	0.969468	-0.958151	0.551429	-0.154087	0.980118	-0.907603	0.397068	-0.191654	0.928983	-1.282	0.528965	-0.143978	0.973326	-0.959589	0.538529	-0.149522	0.968107	-0.932169	0.753144	-0.080193	0.994511	-0.473195	0.819186	-0.0570481	0.998239	-0.353252	0.525479	-0.152635	0.978855	-0.982338	0.424719	-0.204259	0.938941	-1.22186	0.485727	-0.18592	0.961696	-1.08007	0.390689	-0.224237	0.936759	-1.32187	0.588645	-0.133237	0.98145	-0.830323	0.901811	-0.0288909	0.998753	-0.189194	0.548835	-0.165349	0.988852	-0.954199	0.452277	-0.194768	0.979299	-1.2077	0.563491	-0.167808	0.981825	-0.895376	0.563284	-0.152625	0.97589	-0.888714	0.76877	-0.0783091	0.998423	-0.47095	0.963758	-0.0120744	0.998007	-0.0685757	0.64601	-0.125137	0.985842	-0.707476	0.490969	-0.179518	0.958534	-1.0281	0.65945	-0.108441	0.997064	-0.691453	0.386132	-0.218973	0.916041	-1.31523	0.193399	-0.320741	0.758822	-2.01994	0.829857	-0.0524639	0.994236	-0.327965	0.967826	-0.010935	0.99799	-0.0637317	0.462974	-0.188026	0.9572	-1.13062	0.484238	-0.165358	0.956802	-1.06792	0.832029	-0.0581849	0.993741	-0.325402	0.677626	-0.10539	0.989631	-0.631309	0.488963	-0.150259	0.953588	-1.06373	0.59317	-0.123564	0.986318	-0.820882	0	0	0.964335	-0.151098	0.556182	-0.928289	0.976058	-0.153229	0.539318	-0.956175
Nab1	0.295662	-0.328554	0.874732	-1.61191	0.297871	-0.321326	0.879477	-1.5995	0.660076	-0.137841	0.992319	-0.666239	0.403791	-0.262497	0.908803	-1.24485	0.338469	-0.297893	0.893755	-1.50158	0.595863	-0.162153	0.983972	-0.808859	0.457492	-0.230815	0.944275	-1.12638	0.467563	-0.225066	0.956728	-1.09028	0.566389	-0.177929	0.975339	-0.872701	0.37385	-0.288739	0.940385	-1.39872	0.318536	-0.320921	0.888059	-1.53862	0.314399	-0.30568	0.865774	-1.50624	0.277485	-0.337009	0.850525	-1.66023	0.319522	-0.307554	0.888688	-1.54763	0.230905	-0.361793	0.806405	-1.84459	0.41059	-0.254508	0.931482	-1.26927	0.563694	-0.175443	0.979063	-0.885983	0.664502	-0.133822	0.991849	-0.652173	0.312675	-0.318613	0.880171	-1.53603	0.540897	-0.191997	0.976589	-0.934294	0.250948	-0.360329	0.837124	-1.76888	0.223485	-0.362824	0.805884	-1.87394	0.535913	-0.193581	0.969598	-0.949946	0.186938	-0.385627	0.742086	-1.99866	0.704376	-0.121104	0.985163	-0.583405	0.56261	-0.185955	0.992983	-0.925808	0.299756	-0.329809	0.918312	-1.65617	0.318089	-0.325474	0.91013	-1.57885	0.414161	-0.249343	0.937121	-1.24128	0.730948	-0.107277	0.995432	-0.518491	0.661139	-0.135107	0.982127	-0.670837	0.505262	-0.207442	0.963915	-1.02872	0.26393	-0.358424	0.854188	-1.70021	0.607709	-0.162524	0.996294	-0.808472	0.132878	-0.477229	0.679161	-2.29896	0.704265	-0.117528	0.987038	-0.582422	0.306111	-0.322797	0.865426	-1.57642	0.672385	-0.133404	0.987127	-0.652272	0.575416	-0.172684	0.977008	-0.854011	0.441473	-0.238749	0.947688	-1.20407	0.371249	-0.266894	0.908327	-1.35774	0.644842	-0.142563	0.98828	-0.697781	0.126622	-0.460248	0.643084	-2.31381	0.606104	-0.164104	0.988717	-0.809913	0.460405	-0.22727	0.950094	-1.13128	0.444531	-0.232596	0.945744	-1.13444	0.480469	-0.216497	0.960988	-1.10122	0.45776	-0.233987	0.95945	-1.14454	0.393459	-0.26136	0.928779	-1.29708	0.442541	-0.231828	0.946105	-1.16642	0.483942	-0.221548	0.967262	-1.07651	0.470673	-0.220808	0.954361	-1.10924	0.587803	-0.167935	0.9748	-0.828964	0.47268	-0.220953	0.955618	-1.10778	0.253317	-0.362287	0.869446	-1.83506	0.592004	-0.175205	0.981497	-0.830802	0.188957	-0.411001	0.760083	-2.01883	0.416108	-0.246509	0.931527	-1.23589	0.301775	-0.307705	0.867222	-1.57408	0.572813	-0.180964	0.981949	-0.891209	0.379036	-0.273963	0.928565	-1.34703	0.332066	-0.295191	0.897874	-1.48835	0.439161	-0.239761	0.942713	-1.17462	0.558804	-0.18177	0.967289	-0.894559	0.579906	-0.174343	0.978598	-0.847387	0.507413	-0.203782	0.961842	-0.995715	0.233072	-0.368001	0.813231	-1.83099	0.259312	-0.353325	0.840942	-1.76189	0.156135	-0.438946	0.705244	-2.19214	0.491527	-0.210102	0.96418	-1.04819	0.289138	-0.323032	0.866862	-1.60466	0.28391	-0.32925	0.8633	-1.63325	0.376574	-0.271114	0.911345	-1.34016	0.455712	-0.227469	0.94948	-1.12233	0.425131	-0.246156	0.949723	-1.23249	0.493194	-0.210402	0.971048	-1.06018	0.320766	-0.304782	0.886284	-1.51976	0.181947	-0.407727	0.748678	-2.06803	0.595256	-0.170168	0.983379	-0.818089	0.340699	-0.289226	0.89395	-1.46287	0.326896	-0.30329	0.894981	-1.50342	0.509403	-0.210177	0.985122	-1.05011	0.374501	-0.28893	0.950877	-1.42695	0.385668	-0.272595	0.919711	-1.34462	0.391519	-0.262101	0.919463	-1.31756	0.299583	-0.333634	0.910266	-1.66176	0.50358	-0.207613	0.964461	-1.00946	0.546883	-0.189248	0.973509	-0.92793	0.418768	-0.246045	0.937868	-1.20691	0.769232	-0.0935447	0.99831	-0.460336	0.255686	-0.335086	0.830798	-1.72497	0.62635	-0.152624	0.988873	-0.756157	0.609052	-0.157546	0.981795	-0.78056	0.324253	-0.310662	0.927978	-1.55756	0.480308	-0.218582	0.961199	-1.08726	0.251433	-0.348142	0.823644	-1.75091	0.271077	-0.342198	0.848395	-1.68851	0.297781	-0.312331	0.877759	-1.58122	0.603807	-0.162957	0.980904	-0.797744	0.331498	-0.306313	0.882913	-1.49212	0	0	0.917889	-0.256118	0.425521	-1.26999	0.941549	-0.246332	0.417438	-1.23419
Nemp2	0.907689	-0.11262	0.998069	-0.178724	0.976904	0.0292224	0.99838	0.0444815	0.801918	-0.25871	0.99785	-0.380021	0.847304	-0.185763	0.989886	-0.28712	0.872878	-0.165192	0.995274	-0.251003	0.619075	-0.495016	0.983972	-0.758229	0.938412	0.0817631	0.999192	0.117137	0.780656	-0.278735	0.994994	-0.417928	0.671841	0.462118	0.989625	0.644767	0.688354	0.444291	0.997377	0.630858	0.869942	-0.165603	0.998926	-0.252561	0.995292	-0.00606149	0.999886	-0.0088344	0.794863	0.284182	0.992591	0.397484	0.779624	0.304396	0.999768	0.435025	0.848333	-0.201198	0.994178	-0.294458	0.957877	-0.0532203	0.998873	-0.0814729	0.845457	0.203734	0.999891	0.299109	0.672399	0.454948	0.992668	0.635861	0.897567	-0.13511	0.997553	-0.195856	0.698128	-0.377666	0.992068	-0.592624	0.989256	-0.0137493	0.998888	-0.0207479	0.837716	-0.207057	0.994634	-0.315296	0.94796	-0.0658146	0.998302	-0.100163	0.779357	-0.268682	0.99275	-0.424295	0.828849	-0.219653	0.992212	-0.332399	0.785309	0.299921	0.999034	0.435595	0.856764	-0.190655	0.998911	-0.288276	0.863278	0.190934	0.998778	0.272321	0.951931	0.064728	0.997707	0.0916332	0.609724	0.569117	0.990247	0.769701	0.824946	-0.225581	0.998187	-0.338506	0.712489	-0.369344	0.997041	-0.569021	0.843145	-0.195888	0.997247	-0.301145	0.968846	0.0399689	0.996436	0.0615091	0.972791	0.0348508	0.998349	0.052177	0.725532	0.370951	0.988603	0.5387	0.927506	-0.0919075	0.998425	-0.140147	0.968519	-0.0397279	0.998352	-0.0608743	0.820433	-0.228825	0.998062	-0.346104	0.9884	0.0156405	0.998233	0.0227428	0.728193	-0.352179	0.988435	-0.527725	0.941858	-0.0794883	0.997969	-0.110411	0.870024	-0.163125	0.996068	-0.24785	0.955881	0.0565061	0.999083	0.0868953	0.858797	-0.17726	0.998787	-0.272645	0.686137	0.436479	0.989597	0.599597	0.771756	0.303527	0.994292	0.452753	0.88975	0.146113	0.998937	0.213669	0.979142	-0.0271326	0.999429	-0.0397382	0.696703	0.406855	0.987756	0.592053	0.693966	-0.406083	0.991553	-0.605139	0.836858	0.220817	0.99493	0.316625	0.666205	0.476841	0.985392	0.659722	0.873355	-0.163142	0.994613	-0.245889	0.784896	-0.28843	0.999972	-0.438464	0.949624	0.0645725	0.998171	0.0979394	0.977585	-0.0283019	0.998103	-0.0431786	0.989349	-0.013467	0.999108	-0.0202878	0.732294	-0.330143	0.995135	-0.521437	0.975947	-0.0309193	0.998276	-0.0476492	0.888053	0.149214	0.997067	0.215557	0.902074	0.129816	0.999182	0.188801	0.890256	-0.135457	0.996509	-0.209504	0.979408	0.0255571	0.997525	0.0394957	0.917218	-0.112632	0.998408	-0.159119	0.940127	-0.0772897	0.995693	-0.112825	0.843915	0.199914	0.997481	0.302309	0.897397	0.136657	0.996684	0.201412	0.92766	-0.0917688	0.995732	-0.140335	0.86026	0.18587	0.997471	0.268253	0.960056	0.0506772	0.999411	0.0758161	0.913461	0.109199	0.995367	0.165637	0.9231	-0.0976196	0.998511	-0.146302	0.959477	0.0520577	0.996334	0.0764492	0.713886	-0.357847	0.992366	-0.566587	0.958006	-0.0532527	0.999861	-0.081469	0.792855	-0.274393	0.997494	-0.401956	0.729096	-0.358589	0.991701	-0.536579	0.841485	0.217805	0.99738	0.307988	0.909474	-0.124984	0.995836	-0.174574	0.724209	-0.349187	0.989787	-0.54108	0.551133	0.690994	0.988852	0.948717	0.631809	0.538151	0.999567	0.769945	0.977058	0.0292398	0.9994	0.0445737	0.765019	-0.307652	0.996025	-0.459598	0.975686	0.0334997	0.998423	0.0488248	0.956271	0.0563981	0.997312	0.0827548	0.982263	0.02276	0.999074	0.0342435	0.90015	-0.125575	0.991881	-0.187287	0.77954	0.311105	0.99831	0.439216	0.753384	-0.322684	0.989248	-0.476798	0.955429	0.0586817	0.99901	0.086804	0.96483	-0.0444536	0.999003	-0.0672965	0.912512	-0.117245	0.99719	-0.173602	0.970078	-0.0397571	0.996828	-0.0577828	0.863865	-0.173286	0.99042	-0.261758	0.814527	0.255993	0.993741	0.359907	0.856072	-0.187184	0.997649	-0.275448	0.919247	0.102296	0.996819	0.155852	0.903612	-0.126501	0.998567	-0.186073	0	0	0.996001	-0.00770445	0.854295	-0.0199129	0.997426	-0.0353236	0.869983	-0.052716
Mfsd6	0.180289	-0.348241	0.750619	-2.06519	0.143176	-0.384908	0.684236	-2.24952	0.177277	-0.361487	0.74793	-2.0438	0.276578	-0.271923	0.828266	-1.62234	0.363968	-0.23716	0.912304	-1.42414	0.186512	-0.352624	0.74894	-2.01463	0.177843	-0.346218	0.749316	-2.04273	0.229834	-0.32557	0.820516	-1.80218	0.270071	-0.295821	0.867671	-1.67865	0.163483	-0.36613	0.756132	-2.19171	0.119091	-0.404946	0.650311	-2.40418	0.442298	-0.200686	0.943155	-1.15033	0.22425	-0.311388	0.791457	-1.85793	0.153388	-0.368394	0.713861	-2.21962	0.106193	-0.415517	0.604649	-2.48744	0.212705	-0.338099	0.782975	-1.92222	0.0628978	-0.470051	0.466916	-2.8541	0.17596	-0.36073	0.741216	-2.03499	0.42935	-0.203737	0.937918	-1.20236	0.136548	-0.385314	0.668644	-2.27481	0.223545	-0.316514	0.808967	-1.87536	0.205059	-0.334639	0.786382	-1.95084	0.199746	-0.329801	0.777778	-1.96782	0.15046	-0.368523	0.685352	-2.1777	0.228736	-0.310473	0.803769	-1.85072	0.364296	-0.254368	0.941159	-1.45068	0.182222	-0.368307	0.789643	-2.13051	0.300295	-0.28703	0.900343	-1.63801	0.15685	-0.375108	0.712083	-2.15203	0.461973	-0.195861	0.952132	-1.10917	0.3907	-0.219614	0.921592	-1.31362	0.209541	-0.329448	0.785258	-1.93757	0.187295	-0.344943	0.774475	-2.00683	0.220417	-0.326776	0.830045	-1.92992	0.162916	-0.362592	0.730648	-2.13449	0.193808	-0.347592	0.77305	-1.99383	0.152609	-0.368877	0.689151	-2.20328	0.0846703	-0.446436	0.544947	-2.65953	0.153549	-0.376332	0.719956	-2.17601	0.147757	-0.380402	0.700908	-2.26435	0.137641	-0.385464	0.664906	-2.25441	0.173537	-0.35344	0.732735	-2.0602	0.140133	-0.380556	0.672002	-2.23465	0.141545	-0.386167	0.677261	-2.30901	0.183945	-0.350921	0.764201	-2.03627	0.479566	-0.183706	0.95677	-1.04903	0.235079	-0.316322	0.825137	-1.85325	0.22905	-0.313332	0.820467	-1.854	0.237451	-0.316017	0.83027	-1.79566	0.318366	-0.260466	0.885084	-1.51565	0.247463	-0.306266	0.831209	-1.77866	0.248124	-0.299731	0.827901	-1.77586	0.203054	-0.332241	0.765488	-1.94676	0.176487	-0.350955	0.735969	-2.08506	0.14924	-0.39204	0.75622	-2.31682	0.216331	-0.327284	0.800753	-1.91657	0.220393	-0.318871	0.803405	-1.88331	0.110685	-0.410376	0.617915	-2.42427	0.113806	-0.414287	0.604137	-2.41045	0.340962	-0.254691	0.909174	-1.50496	0.125314	-0.397459	0.65624	-2.34722	0.354615	-0.242561	0.913226	-1.42039	0.245485	-0.305398	0.822341	-1.76341	0.164919	-0.363624	0.715798	-2.12496	0.193042	-0.337801	0.765045	-1.99267	0.26659	-0.295254	0.848342	-1.66878	0.165037	-0.367665	0.719452	-2.1317	0.201275	-0.335164	0.775354	-1.99604	0.198961	-0.327358	0.76282	-1.98551	0.334708	-0.252451	0.896097	-1.46997	0.268199	-0.286008	0.842782	-1.67612	0.129669	-0.390794	0.659169	-2.30972	0.207476	-0.327145	0.779331	-1.9105	0.222047	-0.317164	0.792235	-1.83729	0.225688	-0.317202	0.80517	-1.87224	0.269197	-0.291701	0.863155	-1.7095	0.142136	-0.375794	0.683602	-2.24681	0.218488	-0.330409	0.789609	-1.90655	0.282253	-0.283234	0.879392	-1.65589	0.295021	-0.267848	0.857557	-1.60778	0.200694	-0.333758	0.772292	-1.96223	0.159925	-0.381082	0.759473	-2.23677	0.382753	-0.237496	0.952978	-1.40246	0.135398	-0.391642	0.686334	-2.31437	0.162508	-0.355296	0.708168	-2.14761	0.325009	-0.273449	0.929219	-1.57668	0.173245	-0.356396	0.73727	-2.05531	0.209657	-0.325483	0.779894	-1.93231	0.217988	-0.323009	0.796759	-1.83881	0.211605	-0.336092	0.806949	-1.96004	0.167525	-0.355821	0.722261	-2.09458	0.305128	-0.269271	0.878626	-1.5927	0.272631	-0.288815	0.846247	-1.67432	0.313303	-0.276231	0.92435	-1.59321	0.21605	-0.324838	0.786853	-1.90569	0.471472	-0.188173	0.954656	-1.09934	0.193602	-0.332998	0.756128	-1.99445	0.327005	-0.267714	0.902278	-1.48852	0.282439	-0.274112	0.847513	-1.65235	0.207576	-0.331406	0.771854	-1.93641	0	0	0.784225	-0.326808	0.223566	-1.91561	0.781435	-0.330908	0.207526	-1.94216
Inpp1	0.931914	0.0284486	0.998069	0.131687	0.99709	-0.00121033	0.999925	-0.0056047	0.879632	-0.0517112	0.999009	-0.229401	0.827133	-0.0707493	0.989886	-0.32562	0.918786	-0.035207	0.996363	-0.159953	0.909944	-0.0380511	0.994438	-0.172504	0.778269	-0.0909158	0.99782	-0.426875	0.809339	0.0839819	0.996261	0.362119	0.827014	-0.0762778	0.992258	-0.332614	0.878443	0.0534439	0.997377	0.240559	0.901096	-0.0424943	0.999176	-0.1917	0.925664	0.0312583	0.998708	0.139691	0.948361	-0.0219747	0.998449	-0.0990121	0.761484	0.105665	0.999768	0.471908	0.650186	-0.153591	0.988357	-0.698256	0.93904	-0.0258357	0.998873	-0.117967	0.792135	-0.0890769	0.999891	-0.40441	0.879226	-0.0519803	0.997612	-0.228492	0.866819	-0.0559035	0.997085	-0.255136	0.654561	0.153146	0.988685	0.683671	0.670858	-0.14001	0.989075	-0.654783	0.763809	-0.102607	0.99229	-0.462566	0.821943	0.0758011	0.997553	0.345364	0.954501	-0.0190525	0.998315	-0.0864096	0.854341	0.0615048	0.995464	0.28228	0.655552	-0.159462	0.999034	-0.713281	0.810262	-0.0851187	0.997931	-0.383455	0.729464	-0.117977	0.998778	-0.546907	0.863794	-0.0600959	0.997354	-0.260762	0.942468	-0.0246371	0.998585	-0.108818	0.986801	-0.00559294	0.999325	-0.0253175	0.922771	-0.0336077	0.998447	-0.149689	0.759709	0.104929	0.997247	0.465498	0.770011	0.102254	0.996294	0.460441	0.824489	0.0759394	0.997736	0.339257	0.921895	-0.0336995	0.999013	-0.150447	0.68741	-0.138196	0.988703	-0.619796	0.93439	0.0275179	0.998352	0.126981	0.760513	-0.102248	0.998062	-0.46476	0.948686	0.0224351	0.997342	0.100675	0.51703	-0.217082	0.961317	-0.983881	0.555602	-0.199167	0.976854	-0.89223	0.980203	-0.00833847	0.999876	-0.0375862	0.822699	-0.0761832	0.999083	-0.351953	0.801516	-0.0875583	0.998335	-0.385254	0.460255	-0.248763	0.953457	-1.09566	0.977786	0.00946188	0.996822	0.0434592	0.556147	-0.200656	0.975141	-0.90722	0.930242	0.0303239	0.999113	0.133058	0.975282	0.0105738	0.998393	0.0470632	0.673168	-0.142572	0.989071	-0.648703	0.673749	-0.142245	0.98927	-0.647364	0.938418	-0.0263774	0.998296	-0.118158	0.734002	-0.114369	0.992267	-0.524188	0.875689	-0.0546676	0.999972	-0.251303	0.852945	0.0656325	0.997869	0.287348	0.976916	0.00970609	0.998103	0.0444677	0.859058	-0.0617514	0.994211	-0.269878	0.990358	-0.00407592	0.998097	-0.0184205	0.55649	-0.19801	0.981457	-0.929374	0.767046	-0.102629	0.994737	-0.453629	0.969214	0.0129838	0.999182	0.0592208	0.98399	0.00680484	0.999343	0.0304682	0.647906	0.154824	0.986848	0.698781	0.945767	-0.0235473	0.998849	-0.104137	0.705103	-0.125426	0.988326	-0.568465	0.81832	-0.0790199	0.997481	-0.3527	0.886164	-0.0492066	0.996684	-0.223605	0.641493	0.157274	0.982312	0.71971	0.733422	-0.115952	0.995889	-0.51897	0.864728	-0.056338	0.99719	-0.25789	0.916457	0.0351215	0.995367	0.159881	0.916559	-0.0350477	0.998511	-0.158791	0.75435	-0.105107	0.994682	-0.470807	0.918294	-0.0351821	0.998317	-0.158525	0.667998	-0.147516	0.99096	-0.663581	0.764276	-0.0996152	0.997494	-0.458997	0.737005	-0.114625	0.991701	-0.520301	0.976513	-0.00995306	0.998795	-0.0453377	0.72987	-0.119386	0.989675	-0.530157	0.873353	-0.0557624	0.998753	-0.244441	0.931555	-0.0303642	0.999522	-0.136704	0.684215	-0.1401	0.999567	-0.653509	0.744533	-0.110829	0.988796	-0.505075	0.72273	0.120016	0.992785	0.545577	0.701922	-0.13433	0.998423	-0.613114	0.821131	0.0790266	0.994651	0.341217	0.901252	-0.0414455	0.999074	-0.19112	0.71809	-0.122316	0.986714	-0.53887	0.983961	0.00718433	0.998594	0.0315432	0.995986	-0.00166417	0.999105	-0.00763461	0.669977	-0.142295	0.994235	-0.661898	0.74058	0.116593	0.993932	0.505315	0.820266	-0.0805854	0.99719	-0.358996	0.487172	-0.231351	0.961372	-1.07032	0.896717	0.0436829	0.991388	0.198177	0.791698	-0.0876783	0.992704	-0.405189	0.60955	-0.171621	0.989312	-0.775597	0.865706	-0.0586542	0.996583	-0.259976	0.820294	-0.0759982	0.998069	-0.349046	0	0	0.99423	-0.0452711	0.814925	-0.205977	0.997365	-0.0504589	0.823594	-0.226048
Hibch	0.386173	0.292704	0.925823	1.33569	0.609152	0.167472	0.98242	0.785582	0.761561	0.0971347	0.994686	0.459651	0.71365	0.11662	0.984254	0.547161	0.68904	0.133918	0.993972	0.627742	0.279679	0.353634	0.848741	1.64871	0.967685	0.0132268	0.999192	0.0614169	0.619325	0.159463	0.986285	0.745623	0.416804	0.261635	0.947314	1.23586	0.444008	0.266994	0.967867	1.20393	0.598731	0.173413	0.986098	0.811716	0.530371	0.20084	0.971209	0.939403	0.514185	0.209762	0.96706	0.997274	0.685648	0.13037	0.999768	0.629301	0.607297	0.172078	0.986744	0.791301	0.597361	0.169549	0.987349	0.814756	0.494576	0.222075	0.968149	1.04816	0.633164	0.15575	0.989794	0.717694	0.767412	0.097357	0.993497	0.449968	0.575352	0.182904	0.976603	0.855954	0.281209	0.350591	0.86335	1.66035	0.399189	0.274879	0.929133	1.29783	0.52992	0.203075	0.968283	0.963944	0.277783	0.342791	0.852326	1.64369	0.603277	0.172529	0.974158	0.799092	0.637089	0.159668	0.999034	0.754393	0.632576	0.163018	0.997931	0.763603	0.410034	0.283426	0.953173	1.30281	0.450743	0.240843	0.949901	1.1464	0.247105	0.385899	0.835428	1.74518	0.493662	0.216635	0.962595	1.04755	0.452623	0.23987	0.948363	1.15969	0.768685	0.101233	0.997247	0.447589	0.362338	0.30485	0.933625	1.43461	0.361885	0.296256	0.920641	1.39478	0.652042	0.144686	0.985813	0.691916	0.731842	0.110182	0.992053	0.527842	0.575831	0.18463	0.981135	0.862985	0.59218	0.172411	0.979112	0.816786	0.313472	0.333515	0.887965	1.57678	0.46854	0.230184	0.953082	1.10069	0.491308	0.218921	0.962138	1.04186	0.502556	0.215612	0.963423	1.01557	0.245795	0.387847	0.827865	1.82298	0.569442	0.18799	0.973391	0.871809	0.539945	0.203345	0.971219	0.9094	0.97151	-0.0116237	0.996822	-0.0557426	0.655905	0.145916	0.987993	0.686802	0.491128	0.229878	0.962598	1.04652	0.24833	0.373404	0.819332	1.75351	0.858114	0.0580998	0.997055	0.274943	0.64089	0.149205	0.988103	0.717245	0.566997	0.185859	0.972194	0.875545	0.365232	0.2912	0.91131	1.39673	0.315093	0.344604	0.924593	1.6138	0.565429	0.190814	0.977555	0.891045	0.49054	0.221962	0.956874	1.05954	0.545826	0.19124	0.97594	0.918001	0.821444	0.0716534	0.997439	0.344023	0.602624	0.177028	0.986543	0.822804	0.729154	0.111603	0.994737	0.530209	0.506219	0.218866	0.966636	1.02	0.320729	0.331867	0.884835	1.50767	0.294965	0.354283	0.870332	1.60252	0.685346	0.13325	0.993821	0.620288	0.466063	0.237651	0.955132	1.0949	0.238025	0.394879	0.815626	1.81172	0.667482	0.13987	0.989118	0.671017	0.869105	0.0522971	0.990149	0.254729	0.624445	0.156116	0.988134	0.74599	0.636833	0.152939	0.994186	0.714713	0.781634	0.0897586	0.995367	0.422482	0.646443	0.146904	0.981933	0.695233	0.427452	0.254969	0.940448	1.194	0.705232	0.122691	0.99157	0.584551	0.282796	0.35553	0.873004	1.66176	0.758354	0.0984743	0.997494	0.470893	0.614473	0.164511	0.983458	0.780399	0.770135	0.103403	0.997098	0.449978	0.651308	0.144222	0.985356	0.693898	0.820317	0.0737541	0.997138	0.348314	0.461673	0.246422	0.975862	1.1716	0.422561	0.274152	0.966506	1.28862	0.242388	0.393795	0.830493	1.812	0.520877	0.216342	0.964092	0.98716	0.5161	0.218528	0.989756	1.04026	0.529818	0.203566	0.966944	0.948211	0.564194	0.193188	0.976791	0.888169	0.398149	0.27191	0.929912	1.2612	0.732691	0.113902	0.99831	0.535917	0.836876	0.0643559	0.992677	0.31246	0.446734	0.25948	0.944325	1.1817	0.324395	0.328762	0.889035	1.50406	0.675939	0.13886	0.99719	0.660486	0.463373	0.231974	0.9572	1.12962	0.458206	0.260281	0.951394	1.1325	0.641407	0.150914	0.987581	0.714524	0.415633	0.264195	0.941749	1.23621	0.689325	0.128278	0.988638	0.614558	0.457804	0.246893	0.949537	1.14082	0	0	0.958571	0.203647	0.54916	0.952871	0.97501	0.192214	0.55501	0.900223
1700019D03Rik	0.034034	0.773493	0.32935	3.26714	0.125727	0.58511	0.645035	2.35263	0.181094	0.540739	0.75564	2.02594	0.03428	0.80611	0.314093	3.15625	0.0459033	0.800619	0.388615	3.13163	0.0924884	0.669461	0.562674	2.56588	0.130622	0.54138	0.656321	2.2917	0.0132063	1.01126	0.180925	3.71929	0.0447293	0.755292	0.396006	3.05501	0.0336009	0.869822	0.338805	3.34206	0.107305	0.62375	0.616743	2.48412	0.0301166	0.806938	0.295722	3.24676	0.0498101	0.740651	0.406104	2.99883	0.0599514	0.723139	0.447803	2.92466	0.0669807	0.700094	0.481662	2.82041	0.0339997	0.818989	0.321055	3.27025	0.0262664	0.837478	0.283481	3.41012	0.0612469	0.718471	0.458979	2.81453	0.00775891	0.969922	0.119878	4.05051	0.0818355	0.655631	0.527879	2.65889	0.138669	0.557669	0.674284	2.28152	0.0914362	0.656604	0.565169	2.59832	0.0884475	0.661201	0.557806	2.61447	0.0986563	0.60988	0.567698	2.50103	0.166327	0.558682	0.71576	2.12823	0.0336453	0.833861	0.350208	3.39688	0.0233237	0.868372	0.273039	3.62247	0.0675475	0.730054	0.512841	2.89081	0.0903318	0.683931	0.563209	2.57446	0.0681931	0.744622	0.496232	2.74988	0.0434261	0.850287	0.374296	3.09077	0.0687158	0.689232	0.483904	2.81068	0.0977973	0.645414	0.59735	2.51972	0.0116232	0.981374	0.170088	3.97409	0.0550023	0.714915	0.436414	2.93535	0.0197834	0.875678	0.237401	3.57588	0.0994346	0.627629	0.579148	2.53789	0.0748515	0.6459	0.513216	2.7477	0.0382538	0.802398	0.359081	3.15951	0.0582798	0.751995	0.449337	2.96218	0.0175911	0.918988	0.20976	3.60509	0.030005	0.796251	0.29988	3.28504	0.0211133	0.900628	0.233432	3.49285	0.0539183	0.780921	0.420545	3.02749	0.135779	0.582045	0.671214	2.28605	0.0633307	0.717342	0.460056	2.75516	0.110997	0.608544	0.627359	2.48748	0.0421387	0.785819	0.379813	3.13232	0.0810941	0.634279	0.541777	2.65138	0.112842	0.585539	0.613382	2.40838	0.0404006	0.824872	0.367431	3.15217	0.0562979	0.718694	0.430957	2.93496	0.0465918	0.735248	0.386522	3.04348	0.0601606	0.727422	0.454131	2.8995	0.139024	0.579369	0.731632	2.37659	0.0827594	0.669417	0.540667	2.68942	0.0862669	0.622768	0.548233	2.63625	0.118972	0.594319	0.637828	2.36953	0.0547803	0.74319	0.431277	2.92765	0.0622172	0.733788	0.466671	2.94704	0.141508	0.547927	0.688727	2.25129	0.0670177	0.690387	0.472058	2.81041	0.0558825	0.701752	0.432293	2.90304	0.0732947	0.649103	0.497877	2.7405	0.0535704	0.801615	0.41743	2.95508	0.0918583	0.616193	0.560032	2.53209	0.0654509	0.734778	0.481655	2.82854	0.153014	0.51829	0.70807	2.23195	0.217767	0.465239	0.792027	1.90509	0.0733472	0.674269	0.509006	2.7286	0.0447165	0.753085	0.382191	3.03868	0.0264098	0.826011	0.285254	3.38383	0.120679	0.58312	0.637939	2.35215	0.0653181	0.695636	0.474427	2.77311	0.118144	0.585531	0.63821	2.41477	0.102923	0.638246	0.604133	2.52321	0.0782135	0.683819	0.515464	2.6957	0.0361762	0.801163	0.335701	3.24577	0.033371	0.848547	0.345631	3.27644	0.0652075	0.719525	0.477682	2.83094	0.0403492	0.766971	0.369111	3.14391	0.0781885	0.701628	0.557417	2.80335	0.136346	0.584399	0.724755	2.39337	0.102286	0.604266	0.60939	2.53249	0.0791466	0.655599	0.512288	2.69959	0.112717	0.618587	0.662293	2.54087	0.101991	0.623099	0.586844	2.46798	0.082216	0.67051	0.530608	2.67698	0.0852526	0.63027	0.537934	2.56886	0.0477229	0.773878	0.411192	3.10651	0.0474692	0.749865	0.402052	3.00801	0.0595303	0.727132	0.457305	2.92643	0.0622398	0.730088	0.461123	2.8458	0.096664	0.719897	0.625123	2.62488	0.0551385	0.865447	0.433544	2.95424	0.101701	0.632476	0.585502	2.49866	0.0725657	0.720403	0.496005	2.75473	0.0337774	0.800021	0.329988	3.22366	0.0488997	0.76228	0.387592	3.02761	0.0309805	0.799986	0.306257	3.31477	0	0	0.476979	0.713685	0.0727003	2.849	0.476055	0.718582	0.0653845	2.81747
Pms1	0.856899	0.16618	0.997614	0.27794	0.422338	0.773718	0.950591	1.23283	0.598709	0.480104	0.981616	0.797196	0.641055	0.430256	0.972928	0.695175	0.615404	0.463156	0.985454	0.788092	0.589834	0.515379	0.983797	0.822154	0.800387	0.234074	0.99782	0.38332	0.354818	0.892426	0.91698	1.3887	0.415051	0.753019	0.945763	1.24051	0.554075	0.598278	0.988913	0.930607	0.284732	1.13997	0.869709	1.65011	0.320419	0.952295	0.870364	1.48762	0.647811	0.455248	0.990788	0.698353	0.556094	0.561245	0.979981	0.915192	0.132222	1.56868	0.66124	2.31784	0.845419	0.188313	0.996265	0.30074	0.966347	0.0393691	0.999891	0.0647417	0.2868	1.05749	0.858158	1.60172	0.516219	0.613249	0.964004	0.98766	0.931959	0.0777629	0.99888	0.13046	0.852807	0.179322	0.998125	0.285872	0.667665	0.39803	0.991665	0.660954	0.631724	0.454022	0.992433	0.735551	0.398621	0.814602	0.921969	1.27836	0.785334	0.264817	0.988301	0.418809	0.77412	0.271793	0.999034	0.458915	0.774924	0.280698	0.997931	0.456689	0.315358	1.01562	0.909101	1.58779	0.47927	0.653441	0.955279	1.07541	0.575475	0.533396	0.982346	0.844398	0.577455	0.52911	0.979891	0.852595	0.528941	0.608714	0.96551	0.972195	0.696182	0.385825	0.995617	0.594276	0.463858	0.722585	0.972371	1.15363	0.870533	0.145585	0.998237	0.249318	0.274477	1.08585	0.861328	1.67684	0.568007	0.560949	0.970777	0.879524	0.532725	0.591003	0.976486	0.962268	0.555004	0.536284	0.974334	0.900037	0.544961	0.622176	0.983247	0.946928	0.583334	0.494988	0.973485	0.83293	0.51414	0.601635	0.970389	0.987627	0.642767	0.420193	0.983011	0.702574	0.44307	0.752963	0.951845	1.20475	0.537088	0.57289	0.964061	0.945905	0.88038	0.135197	0.9939	0.22329	0.698665	0.353287	0.993812	0.604219	0.606744	0.497084	0.982523	0.793393	0.498315	0.626688	0.964716	1.02923	0.422773	0.776977	0.939332	1.21763	0.521246	0.612492	0.969317	0.986465	0.799154	0.250521	0.99493	0.391244	0.757841	0.28232	0.994901	0.471537	0.768467	0.268308	0.993408	0.454113	0.63672	0.468202	0.999972	0.758696	0.57785	0.554495	0.979028	0.862725	0.692268	0.375531	0.993588	0.608229	0.73014	0.301566	0.993642	0.52424	0.260458	1.10658	0.83743	1.71534	0.63409	0.465862	0.990767	0.752236	0.699115	0.364277	0.990597	0.591864	0.831548	0.193015	0.998218	0.326401	0.615451	0.457456	0.981893	0.762686	0.573964	0.518416	0.970601	0.860289	0.451465	0.7269	0.948915	1.15273	0.641403	0.40794	0.982309	0.699597	0.745425	0.293625	0.995695	0.498524	0.718432	0.334256	0.990174	0.563162	0.531084	0.597233	0.969183	0.96817	0.426172	0.803012	0.942497	1.21257	0.979046	-0.0235006	0.999411	-0.0397609	0.469071	0.723472	0.952186	1.10348	0.627871	0.454803	0.981855	0.734664	0.49604	0.660716	0.961133	1.02424	0.546348	0.56195	0.978393	0.932213	0.684661	0.369357	0.992236	0.628326	0.53787	0.572001	0.976492	0.942937	0.51242	0.621825	0.969239	1.01493	0.814614	0.222245	0.99738	0.36109	0.723594	0.336099	0.989675	0.542993	0.748816	0.283161	0.993216	0.491027	0.386557	0.899986	0.948366	1.37817	0.893687	0.130159	0.999567	0.214733	0.559118	0.544488	0.980815	0.905433	0.737233	0.305806	0.99508	0.515911	0.566923	0.564328	0.992138	0.917264	0.634946	0.439938	0.982839	0.716537	0.866521	0.151275	0.998153	0.258892	0.565708	0.542174	0.973149	0.857363	0.614813	0.475301	0.993494	0.789586	0.611942	0.470756	0.983486	0.769881	0.551308	0.575395	0.975143	0.925335	0.56899	0.522801	0.978626	0.869253	0.63013	0.478305	0.99719	0.760871	0.407167	0.786582	0.934539	1.27686	0.97904	0.0229917	0.996142	0.0401088	0.577028	0.559674	0.981074	0.855669	0.52155	0.595281	0.975554	0.973391	0.390616	0.831305	0.915625	1.31975	0.930665	0.0794533	0.998567	0.13369	0	0	0.969496	0.509861	0.607779	0.816185	0.982101	0.506232	0.586584	0.827542
Ormdl1	0.471755	-0.356652	0.957212	-1.10919	0.322148	-0.461754	0.896991	-1.5212	0.460864	-0.361457	0.953282	-1.11708	0.759098	-0.146364	0.98562	-0.457261	0.375022	-0.418802	0.918879	-1.39163	0.381175	-0.409422	0.913388	-1.33559	0.351605	-0.429616	0.903646	-1.41215	0.601461	-0.251465	0.982556	-0.783884	0.566404	-0.281845	0.975339	-0.872667	0.61086	-0.244916	0.994111	-0.800345	0.483027	-0.338511	0.957883	-1.08199	0.346266	-0.445181	0.890411	-1.41015	0.557614	-0.279696	0.976937	-0.896457	0.397164	-0.403484	0.927437	-1.31638	0.454907	-0.355506	0.955843	-1.15055	0.786486	-0.131546	0.996265	-0.417832	0.356545	-0.441431	0.913852	-1.41479	0.528854	-0.308976	0.971133	-0.946979	0.430686	-0.380833	0.938976	-1.19888	0.704897	-0.176986	0.992068	-0.578675	0.733045	-0.166273	0.996618	-0.525523	0.53998	-0.288048	0.975741	-0.943417	0.491524	-0.334972	0.96067	-1.05565	0.467411	-0.352815	0.951493	-1.10058	0.862621	-0.0839885	0.995464	-0.266067	0.384533	-0.418976	0.945183	-1.3905	0.391975	-0.424289	0.958195	-1.36722	0.800488	-0.132931	0.998778	-0.399642	0.752694	-0.160509	0.991737	-0.478957	0.634321	-0.239486	0.993651	-0.717207	0.526128	-0.316414	0.970216	-0.970162	0.50347	-0.322408	0.963915	-1.03306	0.691909	-0.202829	0.995527	-0.603083	0.444918	-0.37052	0.967044	-1.20309	0.521046	-0.313264	0.972084	-0.981683	0.292016	-0.514789	0.879179	-1.61684	0.769867	-0.142457	0.993977	-0.450628	0.35432	-0.433909	0.908384	-1.42869	0.565307	-0.28541	0.976025	-0.876707	0.491632	-0.32833	0.967967	-1.07581	0.847866	-0.0923866	0.992924	-0.291311	0.265547	-0.536162	0.838278	-1.68546	0.407133	-0.396575	0.934751	-1.25562	0.329919	-0.480586	0.897694	-1.53028	0.428303	-0.367959	0.942437	-1.21391	0.295635	-0.485773	0.867389	-1.55179	0.420672	-0.392858	0.945397	-1.25684	0.533086	-0.30867	0.969931	-0.960749	0.619605	-0.244177	0.983284	-0.754525	0.382309	-0.411581	0.917737	-1.32704	0.630566	-0.231387	0.98598	-0.739635	0.442245	-0.378115	0.945867	-1.18155	0.177296	-0.631706	0.729233	-2.06334	0.316199	-0.479261	0.885662	-1.54615	0.587851	-0.268575	0.997413	-0.870604	0.469693	-0.346947	0.956409	-1.12076	0.386369	-0.410259	0.91958	-1.3312	0.294103	-0.495668	0.871726	-1.59452	0.346849	-0.449268	0.890767	-1.43397	0.594598	-0.268749	0.985358	-0.841064	0.352255	-0.447118	0.915534	-1.42443	0.36033	-0.452257	0.916392	-1.40361	0.36323	-0.430974	0.913979	-1.38054	0.541439	-0.294264	0.962883	-0.934374	0.537885	-0.304239	0.969914	-0.943056	0.529381	-0.300085	0.968898	-0.944762	0.505326	-0.320022	0.964768	-1.02281	0.71625	-0.177829	0.990174	-0.567723	0.738751	-0.163217	0.988507	-0.515512	0.551094	-0.303984	0.980051	-0.908368	0.77672	-0.134113	0.995271	-0.429308	0.529933	-0.299752	0.973658	-0.957336	0.599975	-0.250153	0.974816	-0.79485	0.340494	-0.471473	0.902728	-1.43418	0.290736	-0.508425	0.86914	-1.63266	0.834705	-0.106372	0.997122	-0.322852	0.641659	-0.235399	0.988491	-0.712333	0.295527	-0.51964	0.866364	-1.62072	0.732313	-0.168146	0.994784	-0.526749	0.376799	-0.426716	0.914002	-1.35696	0.420542	-0.376668	0.943716	-1.2352	0.289824	-0.514033	0.904875	-1.68476	0.508605	-0.322462	0.988667	-1.06211	0.347342	-0.456719	0.90093	-1.45662	0.387311	-0.403916	0.919184	-1.3293	0.558499	-0.287042	0.992138	-0.937263	0.60085	-0.255932	0.977873	-0.789584	0.535868	-0.293492	0.971188	-0.953554	0.776851	-0.138806	0.990207	-0.423058	0.506419	-0.337004	0.97008	-1.04254	0.616313	-0.237795	0.983486	-0.760441	0.521414	-0.29832	0.970735	-0.995793	0.55737	-0.285848	0.978198	-0.895523	0.324574	-0.483691	0.928325	-1.55652	0.787976	-0.135595	0.990843	-0.414288	0.266721	-0.542531	0.834297	-1.6956	0.376587	-0.416751	0.909888	-1.35654	0.660702	-0.213339	0.989631	-0.666601	0.568437	-0.277538	0.975703	-0.876793	0.43798	-0.363436	0.939515	-1.19174	0	0	0.949284	-0.330888	0.506069	-1.05405	0.965906	-0.325396	0.504398	-1.04909
Osgepl1	0.829899	0.0756295	0.996441	0.331128	0.90164	0.0432787	0.99838	0.189894	0.796234	-0.0922194	0.99765	-0.391168	0.907147	0.0403503	0.993817	0.173915	0.969951	-0.013571	0.999066	-0.0590936	0.918201	-0.0354828	0.994832	-0.156628	0.96208	0.0166951	0.999192	0.0720766	0.691725	-0.139738	0.993505	-0.595102	0.959693	0.0176983	0.998047	0.0769211	0.818212	-0.0832242	0.997377	-0.361514	0.850963	0.0668611	0.998926	0.289824	0.772659	0.101711	0.987174	0.432539	0.890131	0.0483452	0.996703	0.211183	0.990375	-0.00421208	0.999768	-0.0187557	0.969505	-0.0135569	0.999278	-0.0588608	0.93044	-0.0303275	0.998873	-0.134647	0.873246	-0.0565428	0.999891	-0.244815	0.790544	-0.0918956	0.995602	-0.399396	0.406418	0.295258	0.931058	1.26307	0.809877	-0.0837698	0.998289	-0.367609	0.695834	-0.138397	0.991979	-0.602367	0.918529	0.0360184	0.99838	0.157462	0.71518	0.127381	0.997553	0.56	0.884843	-0.0496907	0.996155	-0.219348	0.736892	-0.117094	0.985694	-0.516598	0.967422	0.0149846	0.999034	0.0653085	0.987782	0.00560169	0.99923	0.0244579	0.865429	0.0613218	0.998778	0.267996	0.885177	0.0501189	0.997354	0.219511	0.991282	-0.00385766	0.998585	-0.0164762	0.879799	0.0545003	0.998937	0.231432	0.932267	-0.0301969	0.998492	-0.131236	0.6263	-0.171826	0.988622	-0.741084	0.817971	0.0853795	0.996294	0.362473	0.785035	0.0951336	0.997603	0.417256	0.763175	0.106292	0.991352	0.462344	0.767713	-0.105714	0.993977	-0.454972	0.579354	-0.191883	0.981165	-0.855032	0.596954	0.185382	0.979743	0.806277	0.794817	0.0927427	0.997342	0.406818	0.994194	0.00252861	0.998555	0.0110494	0.902562	-0.0420665	0.997969	-0.185331	0.892932	0.0467737	0.997304	0.203872	0.954323	-0.0203387	0.999083	-0.0899667	0.860534	0.06297	0.998787	0.269255	0.740376	0.116122	0.989597	0.491657	0.949396	0.022644	0.996822	0.0990561	0.962186	-0.0168775	0.998937	-0.0730786	0.859814	-0.0612001	0.997927	-0.268443	0.765298	0.103762	0.994558	0.453457	0.990886	-0.00407704	0.998948	-0.0175679	0.607813	-0.177484	0.983455	-0.789121	0.813243	0.0836373	0.995134	0.361311	0.85083	0.0653894	0.994613	0.290102	0.837643	-0.0752219	0.999972	-0.329171	0.957818	0.0189334	0.998171	0.0819918	0.783755	0.0971617	0.993588	0.42174	0.607288	0.182862	0.987734	0.781101	0.99737	0.00113209	0.999384	0.0050247	0.725051	-0.12561	0.996076	-0.555853	0.833745	-0.0722562	0.994737	-0.321418	0.749844	-0.113421	0.993928	-0.489249	0.920324	0.0350638	0.996509	0.151875	0.784029	-0.094195	0.994198	-0.419374	0.813789	0.0852575	0.996287	0.36059	0.808973	0.0844542	0.993282	0.36314	0.953013	0.0203307	0.999465	0.090473	0.910792	-0.0397491	0.996684	-0.174998	0.869909	0.057583	0.990149	0.253149	0.827002	0.0760877	0.997471	0.333023	0.659012	-0.152982	0.994649	-0.668008	0.984808	-0.00670881	0.999621	-0.0290217	0.739803	-0.115381	0.988169	-0.503361	0.871533	0.05716	0.995331	0.243312	0.999058	-0.000412842	0.999821	-0.00182467	0.960167	0.0181268	0.999861	0.0772721	0.99354	0.00284887	0.998923	0.0123924	0.730675	0.122861	0.991701	0.533325	0.932578	-0.0304617	0.99738	-0.130284	0.901374	-0.0433726	0.995836	-0.19027	0.98071	-0.00832749	0.999226	-0.0370778	0.721777	0.132361	0.999522	0.566758	0.959231	0.0190374	0.999567	0.0821376	0.601259	0.189845	0.986182	0.810012	0.693029	-0.135722	0.99038	-0.606984	0.992998	-0.0032307	0.998942	-0.0140587	0.842023	0.0708169	0.995055	0.300794	0.978246	0.00964449	0.999074	0.0419999	0.960515	-0.0171843	0.994822	-0.0738982	0.862141	0.0630923	0.99831	0.27247	0.831367	0.0733925	0.992456	0.32317	0.844918	0.0687821	0.994235	0.303796	0.705003	-0.131298	0.993413	-0.577797	0.80527	-0.0901308	0.99719	-0.389537	0.704163	-0.131206	0.986709	-0.584919	0.949439	0.0221038	0.994647	0.0968083	0.826319	0.0783715	0.993741	0.33664	0.948135	-0.0228504	0.997649	-0.0987865	0.799033	-0.0888078	0.995718	-0.391389	0.821134	-0.078332	0.998069	-0.347387	0	0	0.994957	0.00359715	0.843547	0.0136177	0.997006	0.00422528	0.855388	0.0184251
Asnsd1	0.598172	0.200476	0.982209	0.812336	0.52231	0.247093	0.967882	0.983026	0.937927	0.0294093	0.999316	0.11797	0.87502	0.0576099	0.991296	0.234524	0.779616	0.107251	0.995229	0.438962	0.923776	0.036106	0.9949	0.145921	0.791969	0.0974478	0.99782	0.399859	0.707574	0.144616	0.994745	0.562985	0.843596	0.0784137	0.992258	0.300291	0.763886	0.117061	0.997377	0.472458	0.567731	0.215893	0.980921	0.881391	0.980369	0.00904644	0.999886	0.0368403	0.839806	0.0755558	0.993892	0.30903	0.599023	0.203162	0.991504	0.817481	0.503472	0.259325	0.968803	1.03011	0.5363	0.239345	0.971476	0.95392	0.639345	0.178896	0.987242	0.719105	0.606345	0.198782	0.985815	0.774865	0.81745	0.0859732	0.993497	0.351175	0.562405	0.220478	0.976603	0.885119	0.483751	0.274185	0.962973	1.07898	0.69153	0.15671	0.991665	0.610807	0.848056	0.0724242	0.997553	0.294035	0.693859	0.151048	0.988364	0.596138	0.48101	0.26641	0.950973	1.08353	0.563832	0.234819	0.992983	0.922913	0.624291	0.200731	0.997931	0.782247	0.544029	0.244373	0.989947	0.959482	0.359214	0.354964	0.909991	1.39369	0.508653	0.254352	0.969148	0.996584	0.670742	0.160116	0.983601	0.650618	0.925998	0.0347466	0.998492	0.143416	0.782456	0.106238	0.997247	0.420232	0.499764	0.27067	0.978463	1.06284	0.691692	0.147694	0.993458	0.606632	0.52418	0.246793	0.970539	0.9773	0.743056	0.125751	0.993977	0.504942	0.525124	0.244762	0.974516	0.980183	0.611533	0.20585	0.980066	0.77441	0.603211	0.202684	0.994961	0.813116	0.584384	0.208798	0.973485	0.830607	0.584771	0.20862	0.982162	0.827199	0.741158	0.124289	0.990427	0.50034	0.573672	0.216419	0.984471	0.88375	0.287886	0.418513	0.87174	1.62872	0.292551	0.413185	0.865146	1.56173	0.435269	0.306446	0.949554	1.21774	0.917089	0.0402147	0.998937	0.160461	0.944031	0.0270932	0.999429	0.106707	0.810067	0.0908299	0.995047	0.365065	0.979974	-0.00945288	0.998948	-0.0386041	0.452803	0.289038	0.95131	1.15439	0.683776	0.15563	0.989497	0.622946	0.872112	0.0604618	0.994613	0.248323	0.467991	0.288507	0.982857	1.16586	0.860707	0.0669151	0.99815	0.272018	0.427681	0.302416	0.936163	1.21893	0.683594	0.155922	0.991535	0.619417	0.937675	0.0287625	0.997583	0.119191	0.4478	0.301041	0.950498	1.19966	0.806234	0.0927962	0.994737	0.375603	0.959611	-0.0188071	0.999182	-0.0777063	0.469169	0.292024	0.958592	1.09904	0.670455	0.158085	0.989324	0.651119	0.784889	0.104672	0.996287	0.417863	0.923787	0.0364602	0.995405	0.143701	0.59138	0.204621	0.98226	0.824283	0.669974	0.170181	0.989118	0.665669	0.633193	0.189152	0.982312	0.737679	0.674956	0.160983	0.99454	0.639012	0.526518	0.244012	0.969801	0.958739	0.54853	0.231821	0.978599	0.91444	0.682462	0.1575	0.983821	0.620051	0.401446	0.328148	0.930076	1.26243	0.565194	0.224086	0.980452	0.888793	0.597597	0.20104	0.989097	0.816693	0.781461	0.105428	0.997494	0.424626	0.64563	0.175382	0.988493	0.71245	0.547867	0.231257	0.97683	0.925462	0.764372	0.113259	0.990418	0.460216	0.661644	0.167821	0.986163	0.671129	0.419859	0.328038	0.955131	1.28392	0.714651	0.143656	0.999567	0.58747	0.645268	0.176783	0.986182	0.713534	0.614251	0.194437	0.985271	0.774997	0.586868	0.222099	0.996677	0.870472	0.708189	0.141692	0.98724	0.564881	0.688184	0.15941	0.988775	0.61815	0.539978	0.244386	0.969031	0.914773	0.886069	0.0558101	0.99831	0.224819	0.826216	0.0842866	0.992287	0.333198	0.14963	0.566916	0.693002	2.23776	0.718245	0.137186	0.993413	0.550674	0.641942	0.188587	0.99719	0.734708	0.786382	0.10499	0.990843	0.41748	0.781019	0.106159	0.99042	0.424405	0.500119	0.255465	0.962712	1.03451	0.50547	0.258363	0.971878	1.01128	0.476998	0.269709	0.950192	1.09322	0.683241	0.156079	0.99775	0.626968	0	0	0.978399	0.178149	0.65536	0.706924	0.989108	0.176082	0.645449	0.712992
Dnah7a	0.358659	-0.7064	0.912847	-1.41484	0.309826	-0.778199	0.887738	-1.56044	0.115968	-1.24759	0.629805	-2.38122	0.316045	-0.758581	0.857784	-1.49498	0.373189	-0.696392	0.917404	-1.39698	0.145151	-1.10002	0.688762	-2.2219	0.248523	-0.868506	0.831368	-1.74941	0.3753	-0.70418	0.929043	-1.33062	0.45575	-0.603237	0.96292	-1.13523	0.386614	-0.682703	0.948834	-1.36174	0.44384	-0.595184	0.945367	-1.18115	0.422624	-0.624139	0.933184	-1.20057	0.40747	-0.641745	0.933672	-1.26637	0.458541	-0.578324	0.955549	-1.15244	0.26958	-0.851261	0.844047	-1.69987	0.303535	-0.796423	0.870612	-1.58707	0.224494	-0.935446	0.813821	-1.86394	0.22364	-0.947372	0.794595	-1.82989	0.346382	-0.72187	0.89843	-1.43258	0.433436	-0.604732	0.945769	-1.19691	0.226364	-0.919215	0.814277	-1.864	0.653281	-0.365481	0.991665	-0.691516	0.307778	-0.786494	0.892619	-1.56516	0.341125	-0.740666	0.893394	-1.44171	0.16559	-1.05388	0.714536	-2.13193	0.235056	-0.95501	0.855315	-1.89878	0.250742	-0.923598	0.87758	-1.8344	0.646022	-0.374146	0.998778	-0.726327	0.795714	-0.21347	0.994964	-0.393542	0.349811	-0.730598	0.903199	-1.40976	0.290049	-0.820342	0.871606	-1.61918	0.348912	-0.7393	0.900912	-1.44635	0.611767	-0.404165	0.985594	-0.772451	0.494022	-0.565192	0.975929	-1.07712	0.552625	-0.460334	0.97674	-0.908404	0.245037	-0.888851	0.833541	-1.78376	0.284625	-0.811506	0.853633	-1.64816	0.232327	-0.910748	0.811083	-1.84229	0.481698	-0.56405	0.96084	-1.07279	0.341691	-0.747725	0.901205	-1.4874	0.241061	-0.901476	0.804987	-1.7802	0.439539	-0.604124	0.947591	-1.17014	0.222849	-0.92295	0.801857	-1.84641	0.374685	-0.700711	0.921825	-1.39435	0.26737	-0.850478	0.854555	-1.69978	0.245706	-0.901096	0.821298	-1.72243	0.406591	-0.668322	0.938536	-1.29532	0.192601	-0.992472	0.775725	-2.00831	0.47926	-0.571823	0.960483	-1.07536	0.539303	-0.485525	0.968939	-0.932439	0.56683	-0.449749	0.978119	-0.880809	0.289492	-0.817999	0.866285	-1.62874	0.712962	-0.297225	0.991355	-0.562635	0.285382	-0.844465	0.86461	-1.64797	0.356797	-0.751267	0.947312	-1.48029	0.378577	-0.694532	0.912104	-1.36498	0.387011	-0.661672	0.91958	-1.3294	0.26136	-0.88526	0.845722	-1.70701	0.250014	-0.88737	0.829227	-1.75346	0.564266	-0.465048	0.981685	-0.911125	0.268635	-0.848537	0.857893	-1.69392	0.225555	-0.923192	0.796764	-1.85957	0.426847	-0.625193	0.937581	-1.20649	0.454081	-0.574378	0.944138	-1.14552	0.274875	-0.8521	0.848639	-1.67159	0.478184	-0.567995	0.955233	-1.06535	0.326761	-0.759452	0.895137	-1.50575	0.485248	-0.553862	0.958339	-1.09005	0.458699	-0.572962	0.95932	-1.14537	0.554186	-0.468372	0.980311	-0.901322	0.368155	-0.693948	0.910451	-1.36233	0.332016	-0.745041	0.899618	-1.47852	0.373114	-0.681004	0.908778	-1.3499	0.2644	-0.851172	0.837553	-1.67922	0.727822	-0.283411	0.992956	-0.537816	0.367787	-0.721801	0.920298	-1.39343	0.282442	-0.813953	0.858904	-1.64522	0.452727	-0.59516	0.945892	-1.16336	0.357426	-0.718001	0.92258	-1.41721	0.211952	-0.96292	0.78627	-1.91646	0.783556	-0.226346	0.996128	-0.421234	0.453624	-0.624342	0.971929	-1.19275	0.308054	-0.809227	0.920219	-1.63782	0.223868	-0.961657	0.819616	-1.88527	0.26389	-0.859442	0.836789	-1.71793	0.315037	-0.797481	0.921143	-1.6095	0.461254	-0.587831	0.951811	-1.11196	0.173031	-1.0397	0.735868	-2.0987	0.329785	-0.760907	0.888206	-1.45467	0.29779	-0.839067	0.88235	-1.6337	0.140822	-1.10948	0.675634	-2.23502	0.376742	-0.691636	0.916342	-1.3728	0.563521	-0.467462	0.978626	-0.881586	0.227566	-0.978841	0.852082	-1.90659	0.424316	-0.633255	0.943214	-1.23075	0.486643	-0.544573	0.957926	-1.06205	0.276188	-0.831314	0.853049	-1.67062	0.231096	-0.923321	0.82269	-1.81864	0.245739	-0.891698	0.811906	-1.78441	0.399352	-0.659637	0.923278	-1.29495	0	0	0.892162	-0.728203	0.366072	-1.43514	0.905988	-0.739983	0.347647	-1.44403
Stk17b	0.17756	1.08291	0.748089	2.0782	0.417046	0.593747	0.950283	1.24695	0.142311	1.0802	0.687287	2.22263	0.366572	0.667224	0.888479	1.34631	0.246616	0.90922	0.827669	1.81755	0.578027	0.389581	0.982942	0.848373	0.455688	0.558396	0.944275	1.1309	0.254403	0.807517	0.845143	1.71053	0.18915	0.910084	0.785826	1.99858	0.355621	0.741711	0.933928	1.45292	0.139192	1.27879	0.686521	2.28109	0.174777	1.01794	0.732653	2.03172	0.513326	0.457982	0.967059	0.999312	0.098634	1.28597	0.5785	2.56764	0.0903283	1.34619	0.564184	2.60772	0.194555	1.05064	0.755405	2.00099	0.226942	0.898902	0.816364	1.85414	0.054647	1.57911	0.430008	2.88966	0.232542	0.883613	0.812336	1.81628	0.431555	0.582008	0.945046	1.20181	0.167777	1.1022	0.731557	2.12531	0.082465	1.43776	0.535477	2.67328	0.297322	0.769545	0.88585	1.59938	0.146115	1.07558	0.679118	2.20115	0.321672	0.738229	0.883753	1.52383	0.490697	0.502645	0.975803	1.10207	0.163719	1.08386	0.759243	2.2243	0.285039	0.80636	0.89185	1.69062	0.118303	1.14422	0.636742	2.37425	0.160837	1.05278	0.72191	2.11438	0.357357	0.676935	0.905093	1.4086	0.183171	1.01341	0.750622	2.05527	0.469974	0.535667	0.959148	1.09962	0.191174	0.97254	0.79638	2.05858	0.33177	0.74666	0.904602	1.48469	0.478177	0.502547	0.960645	1.08828	0.31296	0.743796	0.871765	1.55426	0.33214	0.715839	0.892834	1.4959	0.316575	0.760099	0.899144	1.52709	0.164209	1.06525	0.726388	2.17605	0.251955	0.838115	0.817652	1.73961	0.248039	0.844364	0.818259	1.74866	0.133487	1.20787	0.660223	2.27281	0.0155066	2.18556	0.199265	3.80158	0.246677	0.864079	0.835922	1.77536	0.0841235	1.34899	0.52457	2.56284	0.131142	1.16531	0.676049	2.3562	0.238957	0.902987	0.832493	1.81513	0.313935	0.717642	0.890652	1.5306	0.125725	1.16024	0.645401	2.3258	0.25207	0.872062	0.837586	1.76144	0.315965	0.736805	0.88162	1.54194	0.0835823	1.35973	0.528737	2.64626	0.276503	0.815965	0.856808	1.67867	0.192609	1.05375	0.810863	2.09301	0.161523	1.12063	0.722378	2.17022	0.217491	0.936918	0.798013	1.89521	0.18792	0.963212	0.760533	2.00121	0.314326	0.740014	0.875846	1.53376	0.198897	0.974172	0.77814	2.03034	0.110067	1.1941	0.614152	2.44682	0.239677	0.911286	0.815903	1.80419	0.225718	0.872505	0.803806	1.83944	0.27066	0.812893	0.85148	1.68553	0.153275	1.07484	0.706193	2.18621	0.315997	0.72605	0.888788	1.50621	0.21351	0.926547	0.791715	1.91004	0.0993806	1.32973	0.583432	2.57385	0.209457	0.92666	0.780654	1.93998	0.232419	0.913875	0.820016	1.81964	0.215471	0.935287	0.793793	1.87509	0.152359	1.14307	0.700757	2.18145	0.437115	0.562833	0.938732	1.17775	0.119173	1.16873	0.630892	2.34457	0.240694	0.887344	0.820222	1.81307	0.234711	0.862342	0.824167	1.83853	0.393217	0.631985	0.924349	1.30686	0.214686	0.934348	0.785891	1.92239	0.479548	0.516137	0.965422	1.08881	0.192763	0.965164	0.765483	1.99972	0.204272	0.944199	0.777026	1.94674	0.0668485	1.45662	0.511855	2.91698	0.290949	0.821912	0.909415	1.69684	0.108673	1.24259	0.628724	2.48648	0.142053	1.10041	0.676684	2.25756	0.351723	0.717065	0.941905	1.49183	0.294824	0.728214	0.868586	1.58104	0.168374	1.11178	0.729412	2.12167	0.461879	0.526103	0.949547	1.09824	0.277218	0.793981	0.86579	1.70495	0.190476	0.918153	0.754853	1.98679	0.227384	0.963201	0.804657	1.87478	0.216446	0.868096	0.790206	1.88648	0.317028	0.754471	0.92435	1.58099	0.208712	0.959141	0.77563	1.93652	0.22984	0.892502	0.802791	1.83319	0.166591	1.05927	0.716953	2.12216	0.202927	0.935666	0.788535	1.93363	0.205281	0.92639	0.763077	1.94719	0.186897	1.07504	0.750342	2.02792	0	0	0.785371	0.934666	0.239697	1.88653	0.800402	0.916014	0.216968	1.88079
Hecw2	0.39667	-0.350648	0.927117	-1.30642	0.317357	-0.414744	0.894263	-1.53634	0.437614	-0.327297	0.945818	-1.17586	0.21676	-0.48313	0.770363	-1.84176	0.4997	-0.283334	0.965474	-1.05883	0.354571	-0.389322	0.898848	-1.41189	0.308449	-0.416881	0.880755	-1.54404	0.208509	-0.522035	0.795172	-1.88756	0.361232	-0.379386	0.921154	-1.38965	0.409142	-0.357261	0.955568	-1.29825	0.266913	-0.469323	0.854464	-1.71251	0.414793	-0.33201	0.929564	-1.22095	0.15394	-0.568169	0.694516	-2.17965	0.230498	-0.48066	0.811508	-1.86423	0.386399	-0.364431	0.925195	-1.33363	0.28505	-0.444677	0.859212	-1.64902	0.529332	-0.266683	0.975525	-0.96526	0.201717	-0.52657	0.775136	-1.91977	0.378511	-0.363945	0.918039	-1.3398	0.511578	-0.284655	0.969572	-1.00294	0.383965	-0.36026	0.921827	-1.34142	0.258019	-0.464947	0.840069	-1.74121	0.274263	-0.453518	0.865579	-1.67781	0.240247	-0.478106	0.811436	-1.77857	0.444852	-0.321902	0.940654	-1.17478	0.24021	-0.497855	0.860598	-1.87804	0.213986	-0.524731	0.835381	-1.98474	0.325341	-0.425406	0.914271	-1.55537	0.234208	-0.49038	0.817968	-1.80825	0.402504	-0.354232	0.930693	-1.26229	0.222527	-0.522035	0.809035	-1.86683	0.226074	-0.496219	0.805453	-1.86917	0.478442	-0.296751	0.964041	-1.07875	0.229965	-0.500994	0.841208	-1.89059	0.184762	-0.539879	0.764249	-2.02879	0.188695	-0.539471	0.766463	-2.01693	0.156448	-0.565107	0.697585	-2.18287	0.349281	-0.391357	0.905117	-1.44372	0.30028	-0.422363	0.889504	-1.57941	0.604483	-0.222283	0.994961	-0.810263	0.317574	-0.407816	0.878089	-1.51767	0.109356	-0.63757	0.598338	-2.42378	0.185162	-0.532845	0.747172	-2.00704	0.296853	-0.4332	0.871057	-1.63855	0.323896	-0.400002	0.897155	-1.51181	0.551347	-0.24956	0.971219	-0.883948	0.251992	-0.479921	0.845287	-1.78793	0.443419	-0.321748	0.953489	-1.18137	0.259195	-0.462256	0.84723	-1.71497	0.156988	-0.573986	0.699348	-2.14974	0.263871	-0.459743	0.845543	-1.7183	0.175327	-0.562245	0.734779	-2.08396	0.142852	-0.59784	0.667422	-2.24095	0.260234	-0.474529	0.838589	-1.73672	0.242924	-0.495965	0.862795	-1.87583	0.28059	-0.441385	0.861691	-1.67265	0.387707	-0.362501	0.920454	-1.32745	0.284953	-0.445131	0.86496	-1.62506	0.30361	-0.412503	0.869148	-1.56811	0.345546	-0.406154	0.913208	-1.49073	0.461675	-0.310995	0.958392	-1.12716	0.225557	-0.492599	0.796764	-1.85957	0.285417	-0.436331	0.860792	-1.62196	0.360104	-0.373376	0.909528	-1.40035	0.183412	-0.542906	0.755746	-2.03659	0.195848	-0.535903	0.771293	-1.94295	0.537911	-0.263175	0.972382	-0.945794	0.261937	-0.479573	0.842155	-1.75221	0.228466	-0.495179	0.8045	-1.86155	0.354711	-0.381819	0.908824	-1.41026	0.331264	-0.402246	0.890207	-1.47077	0.378291	-0.372451	0.922173	-1.34286	0.343102	-0.397524	0.893628	-1.4369	0.230009	-0.484189	0.804069	-1.80604	0.335007	-0.414084	0.903301	-1.48983	0.384768	-0.372186	0.928416	-1.34472	0.247314	-0.48737	0.831333	-1.7708	0.293882	-0.428438	0.864586	-1.62625	0.393328	-0.35894	0.936838	-1.31452	0.3543	-0.380201	0.902397	-1.42217	0.205158	-0.509908	0.778468	-1.94293	0.282246	-0.453483	0.899417	-1.71147	0.365743	-0.398397	0.9473	-1.4533	0.305965	-0.427187	0.881643	-1.58677	0.235279	-0.484397	0.807295	-1.82499	0.286278	-0.458326	0.897363	-1.7082	0.418332	-0.349633	0.934749	-1.22143	0.194508	-0.53379	0.763113	-1.99831	0.219308	-0.482145	0.797121	-1.83354	0.24733	-0.480251	0.835676	-1.81521	0.348981	-0.376605	0.89533	-1.42133	0.259076	-0.454286	0.834468	-1.75279	0.295258	-0.430027	0.86845	-1.59745	0.418439	-0.357392	0.961411	-1.27848	0.272071	-0.446125	0.848731	-1.69188	0.381257	-0.365072	0.923191	-1.33673	0.219969	-0.52548	0.792088	-1.88186	0.226295	-0.494254	0.820131	-1.8375	0.446021	-0.320754	0.943881	-1.1715	0.121864	-0.626407	0.631565	-2.37699	0	0	0.86049	-0.434333	0.305464	-1.61191	0.867014	-0.438858	0.285847	-1.6324
Gtf3c3	0.297139	-0.340608	0.876548	-1.60699	0.248638	-0.376818	0.835543	-1.77259	0.408535	-0.277161	0.935351	-1.25198	0.318924	-0.325607	0.860353	-1.48611	0.220035	-0.400117	0.800083	-1.92395	0.380953	-0.289445	0.913388	-1.33622	0.372762	-0.292249	0.915961	-1.35125	0.371604	-0.29594	0.926904	-1.34095	0.387672	-0.295365	0.931413	-1.3148	0.534913	-0.213022	0.983629	-0.975996	0.397264	-0.279226	0.928919	-1.30577	0.267404	-0.366077	0.827578	-1.66049	0.308663	-0.336398	0.876783	-1.55634	0.475161	-0.235037	0.96125	-1.11024	0.27675	-0.359915	0.846669	-1.67464	0.209307	-0.407289	0.777824	-1.93658	0.174405	-0.450885	0.740607	-2.08418	0.389746	-0.289733	0.929089	-1.29332	0.288803	-0.348751	0.863788	-1.61381	0.472122	-0.241775	0.95485	-1.09866	0.268506	-0.378222	0.852204	-1.70488	0.330852	-0.324048	0.892916	-1.49692	0.278886	-0.354745	0.87071	-1.66174	0.302565	-0.336805	0.868998	-1.56136	0.289831	-0.34789	0.862207	-1.62756	0.40214	-0.293029	0.952432	-1.3397	0.358038	-0.32205	0.947423	-1.46795	0.203238	-0.421425	0.824707	-2.01213	0.25884	-0.386242	0.841943	-1.71636	0.186006	-0.439322	0.759004	-1.99409	0.597769	-0.180826	0.980231	-0.807457	0.354483	-0.316512	0.904017	-1.42972	0.313026	-0.34141	0.893123	-1.53545	0.234254	-0.397617	0.843967	-1.87331	0.372384	-0.29675	0.925906	-1.36455	0.25125	-0.383538	0.841975	-1.76048	0.193724	-0.424973	0.752143	-2.00191	0.334698	-0.329451	0.892842	-1.48801	0.443655	-0.260358	0.950104	-1.16803	0.183277	-0.453225	0.757661	-2.08169	0.427279	-0.261733	0.934776	-1.20547	0.18109	-0.445967	0.743371	-2.0246	0.261872	-0.362684	0.835849	-1.69947	0.127889	-0.504267	0.65013	-2.39134	0.199007	-0.420991	0.784964	-1.96835	0.221809	-0.402617	0.79223	-1.81277	0.232603	-0.394026	0.823602	-1.86309	0.246566	-0.382794	0.840764	-1.78605	0.360172	-0.308371	0.908669	-1.39082	0.23521	-0.39038	0.806238	-1.80307	0.173517	-0.466157	0.751813	-2.0931	0.321238	-0.32787	0.88597	-1.52523	0.441498	-0.257011	0.941857	-1.17712	0.51944	-0.219004	0.96825	-0.993758	0.319567	-0.34479	0.92612	-1.59895	0.234166	-0.404346	0.819345	-1.84426	0.286385	-0.356069	0.860409	-1.63835	0.227064	-0.392466	0.808343	-1.83586	0.102173	-0.528306	0.577387	-2.49138	0.201031	-0.432014	0.782445	-2.02073	0.232093	-0.400978	0.826645	-1.82986	0.291536	-0.346899	0.865422	-1.61847	0.284091	-0.354159	0.859184	-1.62643	0.31457	-0.327969	0.885336	-1.53885	0.182836	-0.429141	0.755746	-2.03927	0.468117	-0.239738	0.955132	-1.08986	0.15425	-0.46759	0.703237	-2.18751	0.213088	-0.406443	0.791793	-1.94479	0.127759	-0.510951	0.657339	-2.35414	0.294947	-0.34706	0.870134	-1.59592	0.51292	-0.213433	0.966971	-0.990479	0.544673	-0.200895	0.978519	-0.923276	0.168682	-0.442571	0.72542	-2.08619	0.359191	-0.30767	0.907681	-1.37959	0.189053	-0.442347	0.763146	-2.02963	0.190694	-0.451869	0.763886	-2.02453	0.333339	-0.31139	0.893445	-1.48076	0.37996	-0.304267	0.918166	-1.36027	0.464429	-0.244293	0.96025	-1.12661	0.312585	-0.335429	0.872931	-1.55042	0.198892	-0.420695	0.770678	-1.97011	0.319596	-0.35547	0.923821	-1.58414	0.34225	-0.324201	0.938353	-1.52601	0.248828	-0.382863	0.839205	-1.78745	0.330002	-0.321687	0.890436	-1.49784	0.432926	-0.268754	0.968321	-1.25625	0.234858	-0.414005	0.813063	-1.79284	0.420902	-0.265097	0.934957	-1.23972	0.224788	-0.405895	0.802018	-1.81194	0.336197	-0.330493	0.911198	-1.509	0.362178	-0.304906	0.902607	-1.38287	0.264208	-0.363033	0.839776	-1.73403	0.123184	-0.512191	0.639725	-2.35276	0.469323	-0.264776	0.97129	-1.14331	0.241569	-0.380547	0.817161	-1.80398	0.281579	-0.367632	0.846956	-1.6439	0.345761	-0.32576	0.896036	-1.44651	0.310599	-0.342071	0.891739	-1.53986	0.15449	-0.462521	0.686907	-2.18885	0.277706	-0.373373	0.84201	-1.66787	0	0	0.855902	-0.352828	0.302164	-1.62608	0.864605	-0.34832	0.290683	-1.61614
Pgap1	0.162086	-0.714841	0.722763	-2.15494	0.0622106	-0.921061	0.45963	-2.86523	0.0951133	-0.853806	0.574966	-2.5283	0.228793	-0.607851	0.782354	-1.79447	0.102797	-0.832329	0.604495	-2.5593	0.043287	-0.996452	0.370956	-3.08215	0.102658	-0.797314	0.59221	-2.47431	0.120734	-0.798253	0.651651	-2.32884	0.130203	-0.794156	0.679131	-2.3033	0.128665	-0.821648	0.68624	-2.38978	0.087954	-0.863299	0.562651	-2.63199	0.0494414	-0.973762	0.401708	-2.94165	0.149699	-0.732464	0.688588	-2.20235	0.0351656	-1.0333	0.336375	-3.27493	0.197639	-0.654305	0.76717	-1.9836	0.0383591	-1.02909	0.349021	-3.19454	0.0467354	-0.984368	0.397391	-3.05171	0.105878	-0.833569	0.606252	-2.43152	0.0872553	-0.861064	0.545799	-2.60165	0.0672966	-0.905794	0.477405	-2.79573	0.191847	-0.65601	0.770436	-2.01092	0.102825	-0.827615	0.598084	-2.51126	0.0644606	-0.912074	0.473601	-2.8375	0.121943	-0.792777	0.62828	-2.34241	0.11194	-0.80745	0.605689	-2.4441	0.14328	-0.778754	0.728875	-2.34052	0.0558124	-1.00733	0.459974	-3.05454	0.164532	-0.738588	0.759635	-2.19812	0.411725	-0.426846	0.935484	-1.24776	0.0850402	-0.861141	0.558654	-2.59674	0.094908	-0.847409	0.561601	-2.55585	0.116638	-0.816285	0.621149	-2.42274	0.246509	-0.590538	0.841918	-1.7637	0.107741	-0.842356	0.639802	-2.53313	0.119888	-0.77879	0.649815	-2.37912	0.107937	-0.832733	0.614615	-2.46665	0.0904728	-0.843529	0.552079	-2.60768	0.178237	-0.695432	0.737052	-2.07647	0.142348	-0.770299	0.70219	-2.23699	0.0700087	-0.917648	0.497894	-2.83432	0.181627	-0.694374	0.741928	-2.02835	0.0879319	-0.844255	0.543377	-2.58321	0.0645158	-0.932006	0.460199	-2.80009	0.130647	-0.792877	0.65564	-2.37418	0.0668871	-0.924686	0.484565	-2.80824	0.0929207	-0.838082	0.548549	-2.49302	0.0689767	-0.947807	0.506948	-2.83842	0.109273	-0.829559	0.624698	-2.46848	0.0567489	-0.992065	0.445659	-2.89589	0.0392229	-1.01906	0.351002	-3.13185	0.135006	-0.768574	0.683042	-2.29865	0.0841711	-0.868776	0.5349	-2.6555	0.0419077	-1.00007	0.36337	-3.11145	0.0967661	-0.874663	0.573586	-2.56186	0.0852027	-0.894852	0.58721	-2.76508	0.0752864	-0.9121	0.5184	-2.75735	0.117647	-0.766391	0.634055	-2.40466	0.181463	-0.689379	0.750933	-2.03086	0.0641044	-0.913463	0.463743	-2.82223	0.107109	-0.816926	0.608224	-2.54654	0.0995221	-0.818243	0.591036	-2.52229	0.0840577	-0.86996	0.533366	-2.65092	0.135434	-0.741336	0.667142	-2.26694	0.217898	-0.609131	0.791448	-1.88536	0.209179	-0.630071	0.786473	-1.92254	0.116103	-0.77915	0.622399	-2.36035	0.152963	-0.733534	0.703237	-2.19436	0.0638101	-0.929206	0.466443	-2.89505	0.0951426	-0.834577	0.573621	-2.57962	0.156748	-0.713314	0.718493	-2.15783	0.108861	-0.803715	0.606729	-2.42714	0.13833	-0.75991	0.678529	-2.25886	0.133499	-0.751465	0.662286	-2.27412	0.0746223	-0.919871	0.503753	-2.68239	0.18163	-0.674439	0.752663	-2.06419	0.0293118	-1.10768	0.31197	-3.37172	0.173316	-0.686151	0.731032	-2.08417	0.0886949	-0.858723	0.554187	-2.63747	0.154482	-0.724532	0.736886	-2.19274	0.0738788	-0.896367	0.501972	-2.74424	0.092971	-0.835399	0.569773	-2.57617	0.0727488	-0.965722	0.53393	-2.85604	0.0959411	-0.847789	0.626473	-2.67507	0.061133	-0.954023	0.468576	-2.90241	0.116892	-0.794624	0.617425	-2.41096	0.184328	-0.690028	0.800498	-2.12667	0.0601761	-0.942836	0.446419	-2.83656	0.140492	-0.762663	0.681984	-2.27033	0.13988	-0.760447	0.676944	-2.20353	0.0561134	-0.983553	0.449288	-2.99719	0.115027	-0.827479	0.62038	-2.39172	0.13215	-0.764042	0.662958	-2.33846	0.0675505	-0.91405	0.478644	-2.78995	0.109302	-0.871472	0.657533	-2.53022	0.119826	-0.792329	0.627517	-2.39617	0.0697597	-0.907656	0.486595	-2.76858	0.1209	-0.793878	0.629701	-2.37955	0.0985984	-0.838747	0.592442	-2.50833	0.0648642	-0.922336	0.455239	-2.83811	0.262778	-0.568465	0.829777	-1.72067	0	0	0.596794	-0.826512	0.113264	-2.50116	0.605971	-0.832531	0.104351	-2.50979
Ankrd44	0.904828	-0.0869555	0.998069	-0.184289	0.532163	-0.430822	0.970922	-0.959855	0.958554	-0.0396387	0.999316	-0.0787231	0.76578	-0.204835	0.986603	-0.444189	0.719524	-0.257006	0.994745	-0.563325	0.910619	-0.0808751	0.994438	-0.171206	0.520619	-0.447419	0.970751	-0.97388	0.501802	-0.476737	0.964643	-1.00804	0.751427	-0.233212	0.991762	-0.482116	0.878417	-0.112102	0.997377	-0.24061	0.928695	-0.0645375	0.999176	-0.138035	0.972379	0.0249616	0.999765	0.0518405	0.645319	-0.328851	0.990788	-0.703658	0.933485	-0.0600952	0.999768	-0.129758	0.692338	-0.286968	0.989241	-0.609231	0.985431	-0.0132274	0.999166	-0.0281666	0.828299	-0.159165	0.999891	-0.332815	0.640497	-0.333808	0.990929	-0.702246	0.90127	0.0894971	0.997553	0.188738	0.80492	-0.174068	0.998289	-0.377388	0.933825	0.0603907	0.998125	0.127936	0.509366	-0.468906	0.96765	-1.01574	0.97082	0.0272694	0.998683	0.0561373	0.648878	-0.32112	0.987068	-0.689579	0.942268	0.0524723	0.998715	0.111354	0.428416	-0.574401	0.961413	-1.2663	0.404796	-0.611803	0.96346	-1.33056	0.887698	0.106554	0.998778	0.223321	0.882406	0.107707	0.997354	0.224848	0.273299	-0.757084	0.853662	-1.65183	0.635301	-0.33863	0.980308	-0.725836	0.748242	-0.231075	0.997041	-0.495589	0.564137	-0.40305	0.982256	-0.8777	0.845527	-0.146982	0.996294	-0.306837	0.508393	-0.455769	0.971907	-1.01168	0.701464	-0.275764	0.987038	-0.588215	0.844876	-0.138227	0.998425	-0.301386	0.622877	-0.352154	0.984313	-0.758549	0.823955	-0.16054	0.998062	-0.339201	0.553809	-0.416805	0.983907	-0.926176	0.493909	-0.478182	0.958214	-1.03881	0.543302	-0.436195	0.971822	-0.920144	0.919686	0.073861	0.997776	0.152727	0.720229	-0.256944	0.99468	-0.562547	0.579192	-0.388497	0.975783	-0.849884	0.844641	-0.142107	0.992783	-0.290762	0.9318	0.0619209	0.996822	0.133573	0.668452	-0.303062	0.988555	-0.660135	0.551376	-0.428776	0.973726	-0.90544	0.878478	-0.113332	0.995066	-0.232248	0.721682	-0.252949	0.992243	-0.547826	0.683617	-0.293933	0.990342	-0.626644	0.788125	-0.194525	0.994901	-0.411018	0.918374	-0.0765484	0.995233	-0.15809	0.853271	-0.140917	0.999972	-0.297102	0.712439	-0.266268	0.992983	-0.571374	0.600713	-0.358785	0.987025	-0.804317	0.892521	-0.0992351	0.994211	-0.205348	0.926759	-0.0658816	0.997583	-0.140122	0.988819	0.0105277	0.999669	0.0221478	0.517113	-0.454119	0.96997	-0.991968	0.85308	-0.137119	0.999182	-0.284163	0.785533	-0.198372	0.996382	-0.413171	0.83154	-0.153053	0.994198	-0.325506	0.98034	-0.018099	0.998849	-0.0377252	0.868546	-0.120663	0.993938	-0.248611	0.592093	-0.390404	0.98226	-0.822697	0.854213	-0.134247	0.996684	-0.286998	0.618124	-0.346372	0.982312	-0.770563	0.576704	-0.391343	0.983851	-0.85059	0.962719	0.0335959	0.999411	0.0707573	0.880622	-0.107048	0.995367	-0.2289	0.706136	-0.26956	0.985326	-0.571469	0.629793	-0.347666	0.982023	-0.725251	0.331521	-0.676782	0.900373	-1.50061	0.69613	-0.283527	0.99263	-0.60425	0.829996	-0.154128	0.997494	-0.32864	0.871943	-0.117634	0.995607	-0.249738	0.625007	-0.348201	0.987197	-0.75269	0.681488	-0.303562	0.986955	-0.630161	0.882102	-0.107132	0.998753	-0.227425	0.679959	-0.302543	0.999522	-0.656583	0.924781	-0.0701854	0.999567	-0.151701	0.790255	-0.195387	0.991179	-0.412267	0.883921	-0.104562	0.997674	-0.224498	0.898568	-0.0954693	0.998423	-0.204203	0.700286	-0.27341	0.985244	-0.580947	0.809275	-0.180367	0.997977	-0.371768	0.376651	-0.619511	0.917725	-1.31964	0.836064	-0.154508	0.99831	-0.324692	0.54721	-0.424432	0.974939	-0.91351	0.61804	-0.347855	0.988495	-0.774419	0.793446	-0.192497	0.993932	-0.399627	0.638617	-0.35593	0.99719	-0.742051	0.811419	-0.169428	0.991019	-0.367543	0.698251	-0.272573	0.99042	-0.591866	0.94846	-0.0469181	0.996131	-0.0991723	0.922119	-0.0709457	0.997649	-0.14847	0.805508	0.180015	0.995718	0.378516	0.830373	-0.153	0.998069	-0.329159	0	0	0.98755	-0.219985	0.74812	-0.473559	0.994325	-0.194956	0.78919	-0.411642
Sf3b1	0.403319	-0.155276	0.929048	-1.28811	0.36791	-0.171456	0.922637	-1.38345	0.2488	-0.224945	0.841151	-1.74702	0.24256	-0.212425	0.796395	-1.74249	0.390402	-0.167195	0.927714	-1.34737	0.39321	-0.15887	0.917664	-1.30216	0.334709	-0.1864	0.896125	-1.46247	0.139914	-0.278122	0.69209	-2.21539	0.351676	-0.181486	0.918547	-1.41754	0.257393	-0.224731	0.866144	-1.78138	0.338238	-0.182712	0.895967	-1.4772	0.313192	-0.181541	0.864788	-1.51	0.277801	-0.205986	0.850575	-1.65914	0.335775	-0.185252	0.89593	-1.49649	0.381853	-0.165823	0.922384	-1.34644	0.367388	-0.172164	0.917301	-1.39039	0.417676	-0.150454	0.938276	-1.24368	0.250661	-0.215605	0.822592	-1.7274	0.327263	-0.190603	0.889142	-1.49041	0.300309	-0.205528	0.862777	-1.58264	0.196164	-0.236732	0.775694	-1.99154	0.350348	-0.174895	0.905778	-1.43768	0.595453	-0.101006	0.984483	-0.814813	0.338815	-0.179237	0.891811	-1.44862	0.201076	-0.23198	0.766263	-1.96584	0.3341	-0.188216	0.920316	-1.54451	0.278348	-0.21385	0.899842	-1.73137	0.139076	-0.280419	0.714225	-2.33926	0.246639	-0.218319	0.831461	-1.76108	0.339624	-0.180178	0.895536	-1.43984	0.351647	-0.175706	0.904039	-1.42541	0.379741	-0.16117	0.921787	-1.35629	0.376564	-0.172768	0.927992	-1.34575	0.477547	-0.136009	0.974028	-1.11858	0.281642	-0.205653	0.868077	-1.64697	0.301411	-0.197343	0.884756	-1.5857	0.170825	-0.265397	0.721255	-2.1096	0.293061	-0.19747	0.867537	-1.62179	0.430156	-0.156693	0.949008	-1.20293	0.421061	-0.150296	0.939566	-1.25862	0.310559	-0.188167	0.873366	-1.53983	0.309466	-0.197105	0.874593	-1.53857	0.494053	-0.128356	0.961337	-1.03588	0.317857	-0.188224	0.887971	-1.56891	0.279983	-0.20458	0.865501	-1.65567	0.478722	-0.134937	0.95677	-1.05105	0.276639	-0.199707	0.866489	-1.69799	0.276919	-0.202474	0.86656	-1.6759	0.310602	-0.189317	0.889255	-1.54118	0.368802	-0.166668	0.912812	-1.36512	0.270535	-0.211684	0.850855	-1.69453	0.253937	-0.214813	0.834757	-1.75421	0.340266	-0.181553	0.89232	-1.45849	0.721126	-0.0684752	0.992267	-0.550639	0.257172	-0.225118	0.871896	-1.82024	0.314735	-0.192932	0.878441	-1.55846	0.233364	-0.227713	0.819088	-1.83145	0.298987	-0.196615	0.874803	-1.57848	0.2556	-0.213856	0.833139	-1.73294	0.359576	-0.175712	0.920474	-1.44792	0.272672	-0.204368	0.859644	-1.67971	0.410425	-0.157861	0.935441	-1.26307	0.29217	-0.198036	0.864636	-1.5994	0.398506	-0.159762	0.924608	-1.2919	0.398455	-0.162391	0.932533	-1.29267	0.290798	-0.199606	0.868351	-1.5868	0.287771	-0.199698	0.866947	-1.63221	0.57785	-0.108281	0.979698	-0.869258	0.455338	-0.144642	0.958682	-1.15396	0.272772	-0.20372	0.852699	-1.67115	0.223509	-0.229153	0.803592	-1.84268	0.353269	-0.171817	0.912495	-1.41483	0.370157	-0.170886	0.908495	-1.35827	0.213179	-0.234172	0.782226	-1.87305	0.440791	-0.143716	0.95349	-1.19124	0.187806	-0.244452	0.760078	-2.03779	0.32073	-0.187414	0.886284	-1.51987	0.62603	-0.0927178	0.986373	-0.755026	0.367482	-0.178828	0.924455	-1.38783	0.596076	-0.101626	0.98145	-0.813818	0.182857	-0.252553	0.74717	-2.04264	0.470168	-0.141632	0.978211	-1.14949	0.492527	-0.136767	0.983725	-1.10273	0.28234	-0.205697	0.86724	-1.66636	0.124564	-0.285188	0.639514	-2.36167	0.333285	-0.19778	0.932639	-1.54992	0.498864	-0.125148	0.961845	-1.02064	0.241709	-0.231121	0.814952	-1.80326	0.448569	-0.142033	0.945866	-1.13115	0.255819	-0.221919	0.844459	-1.78299	0.395682	-0.161495	0.922796	-1.28898	0.365196	-0.177807	0.910991	-1.40634	0.291092	-0.194256	0.864561	-1.61129	0.29307	-0.21353	0.908524	-1.6613	0.412944	-0.151901	0.936362	-1.2612	0.166036	-0.260938	0.718147	-2.11453	0.385319	-0.165603	0.913228	-1.33189	0.337984	-0.183485	0.908967	-1.4551	0.213343	-0.230785	0.773983	-1.91303	0.305672	-0.196727	0.864822	-1.57393	0	0	0.882136	-0.187174	0.335251	-1.51318	0.892065	-0.188191	0.323997	-1.52922
Coq10b	0.525995	0.193568	0.969919	0.977413	0.666374	0.133587	0.990466	0.662424	0.999319	-0.000264938	0.999799	-0.00129216	0.682247	0.121424	0.981937	0.610443	0.636059	0.15262	0.988645	0.742351	0.685221	0.123737	0.988449	0.618204	0.381396	0.275565	0.918209	1.32702	0.630226	0.145979	0.988631	0.722513	0.931837	-0.0258417	0.996807	-0.130185	0.812244	0.0763074	0.997377	0.373606	0.976829	0.00900521	0.999351	0.0448024	0.589646	0.162074	0.981183	0.807514	0.933747	-0.0255118	0.998418	-0.12709	0.515536	0.197718	0.970156	1.01094	0.820494	0.0722579	0.991807	0.349371	0.810585	0.0746564	0.996265	0.369697	0.811066	0.0750726	0.999891	0.366832	0.665005	0.135411	0.991932	0.651132	0.985367	-0.00569187	0.99935	-0.027903	0.812815	0.0709401	0.998289	0.361819	0.954426	0.0175243	0.998125	0.0880543	0.697144	0.119068	0.991665	0.599106	0.935322	0.0249599	0.998302	0.124536	0.646009	0.137621	0.985874	0.695625	0.790948	0.0832463	0.988301	0.407592	0.926632	-0.0294944	0.999034	-0.147246	0.763122	0.100666	0.997931	0.481354	0.501313	0.212965	0.984455	1.06337	0.660774	0.136255	0.98885	0.667074	0.563332	0.176809	0.981684	0.871377	0.589232	0.166731	0.980231	0.826337	0.446632	0.244358	0.947783	1.17512	0.599377	0.163303	0.985242	0.799458	0.86195	0.0540436	0.996294	0.273865	0.873048	0.0488154	0.998237	0.244434	0.819171	-0.0695381	0.99528	-0.350789	0.794918	0.0804758	0.994608	0.400385	0.735468	0.106258	0.989995	0.521138	0.500185	0.21013	0.966701	1.028	0.915263	-0.0328603	0.997342	-0.166447	0.71064	0.113152	0.987705	0.563359	0.919195	0.030415	0.997969	0.153573	0.967833	0.0119521	0.999106	0.0610821	0.583528	0.16804	0.985785	0.861112	0.964365	0.0137859	0.9989	0.0684674	0.704003	0.118415	0.989597	0.563719	0.650758	0.141568	0.991722	0.706585	0.85063	0.0575928	0.998937	0.290267	0.646992	0.14034	0.986025	0.696058	0.685897	0.122548	0.985283	0.614311	0.842997	0.0613074	0.996392	0.304604	0.629656	0.15298	0.987264	0.741475	0.724689	0.108558	0.991446	0.53865	0.720114	0.11685	0.992267	0.552725	0.60235	0.183035	0.99973	0.836983	0.660352	0.138776	0.987686	0.681196	0.699955	0.123957	0.993588	0.592249	0.679298	0.12859	0.991535	0.628319	0.616955	0.154123	0.979751	0.762426	0.585191	0.170001	0.985358	0.862611	0.902517	0.036189	0.997067	0.187556	0.834594	0.0672608	0.998916	0.320412	0.644251	0.139901	0.985108	0.701124	0.838253	0.0609651	0.994198	0.312348	0.914866	-0.0329982	0.998408	-0.163658	0.380351	0.26981	0.923291	1.31774	0.408736	0.255167	0.934687	1.26846	0.774038	0.0891272	0.993556	0.448427	0.950252	0.0189899	0.995732	0.0964378	0.676467	0.12879	0.99454	0.635863	0.9552	0.0168127	0.999411	0.0850424	0.397747	0.265166	0.930692	1.28891	0.998354	0.000615977	0.999871	0.00312582	0.939727	-0.0229512	0.995727	-0.113768	0.942645	-0.0220838	0.999169	-0.111181	0.48776	0.216737	0.970318	1.07355	0.766371	0.0931488	0.997494	0.454793	0.863099	0.0539353	0.995076	0.267154	0.738315	0.103476	0.994859	0.514483	0.766821	0.0888255	0.990418	0.455289	0.859379	0.0541601	0.99871	0.271682	0.667877	0.138334	0.999522	0.682915	0.824617	0.0716027	0.999567	0.356082	0.616749	0.158393	0.986182	0.775714	0.818788	0.0700975	0.996025	0.35228	0.868365	-0.0523746	0.998423	-0.265502	0.531317	0.196158	0.966944	0.94476	0.787617	0.0841341	0.996404	0.414964	0.615839	0.15835	0.976297	0.748955	0.754855	0.10352	0.99831	0.489937	0.977256	0.0086651	0.996716	0.0432655	0.585847	0.173228	0.980796	0.846224	0.59138	0.158777	0.98177	0.819342	0.62391	0.158095	0.99719	0.774733	0.842028	0.0601751	0.993436	0.307011	0.80337	0.0771623	0.99042	0.380125	0.713626	0.113733	0.990221	0.563034	0.441264	0.2358	0.951393	1.16945	0.589814	0.169557	0.980607	0.828754	0.710762	0.116062	0.998069	0.569792	0	0	0.988044	0.102504	0.732967	0.505073	0.992852	0.110855	0.722401	0.545688
Hspd1	0.775241	-0.0425766	0.992993	-0.440094	0.917128	0.0154498	0.99838	0.159874	0.849279	0.0284807	0.999009	0.287878	0.809826	-0.034287	0.989324	-0.358827	0.62625	-0.0706792	0.985988	-0.763991	0.606858	-0.0783815	0.983972	-0.784769	0.583024	-0.0818534	0.98379	-0.832256	0.834531	-0.03016	0.998695	-0.313514	0.945891	-0.0105699	0.997496	-0.103296	0.483622	-0.106627	0.97615	-1.10177	0.415423	-0.116957	0.937147	-1.25621	0.545948	-0.0841544	0.972242	-0.904076	0.971768	-0.00516535	0.998904	-0.0541051	0.813177	-0.0335825	0.999768	-0.367426	0.454906	-0.111864	0.955843	-1.15055	0.774682	-0.0474806	0.996265	-0.441555	0.765187	-0.0423599	0.999891	-0.458328	0.51173	-0.0920691	0.966826	-0.986663	0.56234	-0.0811625	0.972701	-0.881444	0.716598	-0.0531001	0.99247	-0.554672	0.855626	-0.0273537	0.998125	-0.280337	0.891351	0.0205935	0.997381	0.210276	0.883382	-0.0220259	0.997553	-0.225105	0.949395	0.00925119	0.998315	0.0961185	0.70043	-0.0607826	0.984325	-0.591585	0.653329	-0.0691799	0.999034	-0.718206	0.576622	-0.0815488	0.997931	-0.891727	0.386925	-0.129747	0.946682	-1.36823	0.718917	-0.0541886	0.991737	-0.547083	0.871751	-0.0236384	0.997004	-0.243417	0.946882	0.00970473	0.998937	0.10196	0.721987	-0.051921	0.997041	-0.549393	0.658748	-0.0660122	0.990016	-0.672142	0.88902	0.0223972	0.996294	0.219769	0.768946	-0.0422947	0.997066	-0.449365	0.769917	-0.0450779	0.992283	-0.448795	0.479982	-0.110852	0.953713	-1.088	0.39035	-0.128921	0.923387	-1.32495	0.886818	-0.0198467	0.998131	-0.217023	0.751358	-0.0494923	0.997342	-0.495653	0.716462	-0.0506406	0.988435	-0.551505	0.759502	-0.0435338	0.99598	-0.463435	0.704571	-0.0557103	0.988855	-0.574314	0.60287	-0.0753198	0.988562	-0.817194	0.511678	-0.096463	0.958973	-1.00568	0.924998	-0.0137065	0.998226	-0.139682	0.776733	-0.0416558	0.994292	-0.442609	0.569735	-0.0842549	0.97731	-0.876189	0.627757	-0.0690247	0.984609	-0.737008	0.875265	-0.0229974	0.995047	-0.238438	0.874664	-0.0242341	0.997055	-0.242588	0.699468	-0.0588163	0.991959	-0.593594	0.662114	-0.0633993	0.985056	-0.668338	0.439683	-0.118967	0.945129	-1.19201	0.777018	-0.0465587	0.999972	-0.454949	0.600854	-0.0812865	0.984018	-0.811018	0.413806	-0.123664	0.931991	-1.25589	0.84366	-0.028781	0.994211	-0.299727	0.790561	-0.0395889	0.997439	-0.404834	0.670955	-0.0626742	0.995144	-0.671414	0.515555	-0.0914896	0.969471	-0.995657	0.562071	-0.0845892	0.979454	-0.88962	0.924318	-0.0131837	0.996509	-0.144238	0.526454	-0.0864054	0.961297	-0.969245	0.580304	-0.0819887	0.978598	-0.846496	0.9399	-0.0107484	0.995693	-0.113253	0.548073	-0.0850428	0.973392	-0.922263	0.554872	-0.0924894	0.976315	-0.922281	0.652305	-0.0668951	0.982312	-0.696446	0.804437	-0.0356493	0.997471	-0.377306	0.513239	-0.090209	0.966971	-0.989729	0.586753	-0.0844972	0.982285	-0.828451	0.307321	-0.149631	0.873406	-1.54724	0.414892	-0.117482	0.936539	-1.22673	0.631465	-0.0721542	0.984709	-0.741245	0.650793	-0.067084	0.99096	-0.700348	0.924756	-0.0136971	0.997494	-0.144561	0.614287	-0.0729581	0.983399	-0.780808	0.515986	-0.106359	0.97301	-1.00028	0.753527	-0.0492414	0.989675	-0.48209	0.702401	-0.052741	0.987875	-0.585921	0.579084	-0.0831225	0.989975	-0.88292	0.613053	-0.0778334	0.999567	-0.812585	0.877292	-0.0235374	0.995109	-0.239323	0.578057	-0.0857555	0.978567	-0.855278	0.667605	-0.0618736	0.998423	-0.687942	0.514997	-0.0919686	0.964558	-0.98261	0.686525	-0.060894	0.988775	-0.621623	0.849127	-0.0265097	0.990207	-0.283953	0.70932	-0.0578791	0.99831	-0.584905	0.637535	-0.0656913	0.985499	-0.715012	0.582139	-0.0811406	0.980787	-0.85461	0.529641	-0.0879788	0.97208	-0.959322	0.830091	-0.0354257	0.99719	-0.339058	0.431868	-0.113643	0.946157	-1.21079	0.719601	-0.0499985	0.99042	-0.548067	0.49969	-0.0986091	0.962513	-1.03555	0.616683	-0.0714989	0.989544	-0.760171	0.576797	-0.0801223	0.977673	-0.857908	0.579241	-0.0868322	0.986318	-0.85199	0	0	0.983109	-0.0606616	0.678596	-0.632169	0.989609	-0.0630368	0.664859	-0.671778
Hspe1	0.716907	0.0352224	0.990532	0.558885	0.914997	0.00971913	0.99838	0.164001	0.511179	0.0637604	0.968382	0.995254	0.736996	0.0294807	0.985241	0.500752	0.818106	0.0204414	0.995229	0.36078	0.50505	0.0707742	0.966903	1.01659	0.960529	0.00482253	0.999192	0.075028	0.64492	0.0465287	0.989488	0.691629	0.680046	0.0396893	0.989725	0.627686	0.877243	0.0158487	0.997377	0.242953	0.453509	0.0743556	0.948301	1.15624	0.630995	0.046511	0.983826	0.719146	0.539078	0.0603859	0.975033	0.938987	0.754454	0.0287874	0.999768	0.486272	0.733073	0.0317924	0.989241	0.525097	0.693464	0.0389762	0.991548	0.607995	0.59371	0.0541793	0.979063	0.818623	0.772706	0.0297742	0.995602	0.434332	0.572068	0.0503149	0.973967	0.859594	0.492174	0.0652824	0.961827	1.0495	0.706758	0.0357035	0.993075	0.57966	0.640044	0.0430926	0.991573	0.719884	0.594633	0.0509877	0.984115	0.81663	0.592565	0.0483113	0.977929	0.810436	0.434097	0.0754603	0.937093	1.20273	0.576369	0.0585545	0.995343	0.893389	0.53497	0.0610958	0.989773	0.990929	0.476931	0.0704286	0.979002	1.12476	0.676211	0.0398223	0.98885	0.634839	0.362519	0.0877744	0.910339	1.373	0.702281	0.036753	0.990039	0.584983	0.46826	0.0667091	0.95325	1.11995	0.641146	0.045479	0.988622	0.70936	0.339691	0.093735	0.919783	1.50368	0.738124	0.0318891	0.996855	0.511451	0.728949	0.0344503	0.988603	0.531717	0.738484	0.0328349	0.993977	0.514264	0.786067	0.025414	0.994666	0.418658	0.479708	0.0741943	0.960703	1.07766	0.577529	0.0526132	0.987844	0.871324	0.469443	0.0734657	0.953697	1.09846	0.603413	0.0506113	0.982162	0.78643	0.616306	0.0487519	0.982063	0.75901	0.860191	0.0164438	0.999083	0.276647	0.873732	0.0146362	0.998787	0.243547	0.549469	0.056034	0.971219	0.888123	0.369121	0.0798241	0.916753	1.40178	0.475703	0.0675462	0.965619	1.09936	0.717858	0.0349114	0.995225	0.549197	0.611348	0.0491714	0.974293	0.77186	0.455771	0.0741348	0.958681	1.14703	0.715112	0.0371451	0.993427	0.561242	0.699974	0.0388002	0.990744	0.589359	0.651721	0.0435426	0.988497	0.69629	0.44468	0.077367	0.980671	1.22781	0.29629	0.101311	0.869214	1.61906	0.594088	0.0517522	0.986957	0.818988	0.746673	0.0325992	0.994211	0.490941	0.722886	0.0356397	0.995135	0.540535	0.80883	0.02227	0.997624	0.382355	0.701945	0.0386885	0.990597	0.586015	0.42271	0.0782309	0.939895	1.23021	0.729843	0.032461	0.995233	0.524342	0.672311	0.0387158	0.989324	0.647223	0.611187	0.0490664	0.979791	0.778278	0.522201	0.0621839	0.96511	0.961293	0.572726	0.0563761	0.980469	0.866053	0.593315	0.0504528	0.983973	0.834131	0.646877	0.046371	0.982312	0.708105	0.376745	0.0870969	0.920573	1.3469	0.908119	-0.010994	0.999411	-0.17471	0.639791	0.0434711	0.986776	0.713292	0.484843	0.0765747	0.955837	1.05872	0.537519	0.0536192	0.96898	0.927697	0.57858	0.0559419	0.980452	0.858373	0.594774	0.0524545	0.988597	0.822993	0.495634	0.0672851	0.967097	1.04295	0.639568	0.0464433	0.988493	0.725558	0.49514	0.0689977	0.97014	1.0505	0.587675	0.0511701	0.98145	0.832483	0.423741	0.0758363	0.944401	1.22672	0.533471	0.062461	0.986236	0.99114	0.799387	0.0250419	0.999567	0.40835	0.555231	0.0576974	0.980433	0.914402	0.980319	0.00254518	0.999236	0.0379317	0.653039	0.0448115	0.998423	0.720151	0.512829	0.0636548	0.964558	0.987685	0.514838	0.0682739	0.967994	1.00323	0.840146	0.0175358	0.990207	0.301081	0.708183	0.038903	0.99831	0.587303	0.740502	0.0325233	0.988916	0.502611	0.470536	0.0722671	0.955137	1.12072	0.901426	0.0120675	0.997178	0.18904	0.702029	0.0417929	0.99719	0.604506	0.523751	0.0605625	0.967361	0.982147	0.637521	0.0441846	0.988466	0.719321	0.516483	0.0634539	0.965862	0.995348	0.636134	0.0448674	0.989631	0.718489	0.722908	0.031919	0.992913	0.54508	0.701405	0.0371062	0.998069	0.589139	0	0	0.978787	0.0483002	0.625645	0.762515	0.987401	0.04742	0.623651	0.742284
Mob4	0.392833	-0.133222	0.927117	-1.31706	0.245084	-0.193681	0.832042	-1.78597	0.130218	-0.242128	0.661901	-2.29232	0.261468	-0.178828	0.813705	-1.67437	0.23036	-0.189379	0.811863	-1.88159	0.14321	-0.245551	0.683212	-2.23268	0.566713	-0.101196	0.978366	-0.868529	0.397052	-0.141012	0.9367	-1.27105	0.131261	-0.238654	0.682134	-2.29697	0.311353	-0.166873	0.909551	-1.59234	0.239751	-0.186944	0.830494	-1.8134	0.216218	-0.19339	0.784884	-1.85151	0.431828	-0.128961	0.937723	-1.20172	0.282221	-0.172469	0.863669	-1.67186	0.247289	-0.18488	0.821586	-1.78136	0.196353	-0.201791	0.75761	-1.99295	0.388456	-0.143421	0.929056	-1.32341	0.165899	-0.230121	0.724741	-2.08341	0.356207	-0.145281	0.904123	-1.40365	0.449162	-0.126941	0.950131	-1.1564	0.184508	-0.228279	0.760348	-2.04461	0.515285	-0.10328	0.968161	-1.00159	0.217672	-0.207099	0.803781	-1.89181	0.218643	-0.197691	0.788595	-1.86304	0.160837	-0.225091	0.703434	-2.15615	0.303764	-0.17744	0.905961	-1.64447	0.2619	-0.184659	0.885681	-1.79186	0.166925	-0.233289	0.763473	-2.18572	0.20307	-0.210832	0.781089	-1.93482	0.35461	-0.146711	0.906222	-1.39578	0.206006	-0.203288	0.790535	-1.93538	0.330621	-0.163491	0.889198	-1.50219	0.179442	-0.221754	0.765683	-2.04313	0.0760744	-0.286841	0.549052	-2.79378	0.244922	-0.184729	0.835526	-1.77873	0.259011	-0.190941	0.848405	-1.73196	0.373533	-0.142052	0.913539	-1.37072	0.187918	-0.222616	0.75109	-2.03106	0.315813	-0.161484	0.898893	-1.5295	0.187198	-0.222618	0.763427	-2.0632	0.191492	-0.215818	0.74728	-1.98343	0.212699	-0.201698	0.785879	-1.8865	0.417966	-0.140859	0.937488	-1.22685	0.312081	-0.163542	0.882921	-1.58775	0.265449	-0.181584	0.852518	-1.70662	0.205488	-0.201127	0.768567	-1.87856	0.29015	-0.172331	0.872485	-1.651	0.538114	-0.096951	0.970982	-0.948981	0.340002	-0.159716	0.904601	-1.45029	0.0769925	-0.275498	0.510309	-2.68614	0.204525	-0.217064	0.789761	-1.95126	0.222574	-0.201733	0.802037	-1.87549	0.265426	-0.180238	0.834739	-1.70322	0.213134	-0.199241	0.788734	-1.92053	0.216342	-0.209568	0.835378	-1.98604	0.430875	-0.128729	0.943227	-1.22108	0.354274	-0.152865	0.900935	-1.42357	0.174973	-0.227984	0.742259	-2.06146	0.454235	-0.120601	0.944385	-1.14077	0.355098	-0.151202	0.919122	-1.46147	0.239164	-0.193651	0.833646	-1.80244	0.156779	-0.224116	0.701541	-2.17275	0.270641	-0.188594	0.847822	-1.67261	0.401968	-0.139701	0.925853	-1.28244	0.40283	-0.137972	0.93409	-1.28072	0.269363	-0.181149	0.850084	-1.65914	0.122413	-0.252547	0.642409	-2.37183	0.266673	-0.180973	0.846543	-1.73493	0.310968	-0.158742	0.883257	-1.56612	0.18085	-0.211362	0.752238	-2.03905	0.348948	-0.157301	0.899592	-1.41788	0.356682	-0.151064	0.913855	-1.40483	0.279033	-0.173238	0.851058	-1.64066	0.154622	-0.2311	0.701582	-2.14166	0.212858	-0.207226	0.79357	-1.9251	0.298363	-0.176748	0.877052	-1.60899	0.131715	-0.252783	0.66316	-2.30726	0.234168	-0.199598	0.802838	-1.84323	0.268667	-0.1838	0.86593	-1.70343	0.201007	-0.204491	0.7738	-1.96324	0.214602	-0.202913	0.787102	-1.90309	0.175569	-0.230016	0.785246	-2.15591	0.309186	-0.170281	0.921764	-1.63399	0.276081	-0.182309	0.861436	-1.6882	0.278467	-0.175165	0.850402	-1.66646	0.456943	-0.126619	0.975946	-1.19168	0.334061	-0.158966	0.899552	-1.45785	0.146431	-0.239217	0.693715	-2.2369	0.194054	-0.209828	0.767713	-1.93849	0.28286	-0.180495	0.871447	-1.68507	0.223033	-0.197824	0.794387	-1.84919	0.338417	-0.149847	0.899761	-1.48677	0.267021	-0.178402	0.841127	-1.69405	0.163429	-0.239021	0.771748	-2.20203	0.214702	-0.206924	0.784565	-1.91129	0.101763	-0.265602	0.585502	-2.4982	0.393503	-0.136229	0.916102	-1.3091	0.321556	-0.16125	0.898473	-1.50538	0.400913	-0.137481	0.922274	-1.2913	0.327328	-0.160669	0.882307	-1.50504	0	0	0.828168	-0.185725	0.270002	-1.74281	0.838326	-0.184694	0.261684	-1.73344
Rftn2	0.0185124	0.721185	0.224175	3.63018	0.0219565	0.685158	0.24756	3.52028	0.0123593	0.812191	0.169291	3.7897	0.022248	0.621826	0.239065	3.40875	0.0113974	0.82433	0.162494	3.96932	0.00887071	0.811917	0.137631	3.99122	0.0217025	0.66515	0.243952	3.48008	0.0211446	0.667154	0.250618	3.46	0.0801496	0.576259	0.542132	2.66328	0.0317729	0.703552	0.326916	3.37733	0.0783906	0.530059	0.535631	2.71499	0.0208419	0.686977	0.236225	3.45979	0.0663004	0.586933	0.479956	2.80743	0.0395104	0.608499	0.358808	3.20091	0.00280651	0.940073	0.0564167	4.60086	0.0161575	0.788579	0.1974	3.71027	0.035894	0.615153	0.34062	3.21964	0.0135825	0.829112	0.179528	3.71137	0.0132257	0.773282	0.173384	3.76943	0.0195941	0.793423	0.22572	3.56635	0.0259411	0.694518	0.281521	3.43145	0.0237563	0.665566	0.262187	3.48068	0.0118766	0.77399	0.170112	3.86081	0.0213517	0.655055	0.235268	3.48591	0.0348966	0.643712	0.323477	3.2437	0.033147	0.677312	0.348093	3.40648	0.0141647	0.807984	0.197565	3.9179	0.0296042	0.687123	0.314111	3.44008	0.044673	0.661898	0.396556	3.05187	0.0182199	0.752703	0.224931	3.56018	0.0286842	0.636651	0.294419	3.34821	0.0103094	0.766341	0.148336	3.96102	0.0408512	0.687087	0.377561	3.11237	0.0758512	0.586252	0.548278	2.7959	0.0284311	0.749341	0.300276	3.35209	0.00854559	0.817978	0.13193	4.03511	0.0334571	0.666111	0.320751	3.27565	0.0740412	0.597507	0.509959	2.75539	0.0194697	0.775662	0.2372	3.56249	0.0205393	0.721983	0.239215	3.62351	0.119983	0.473242	0.622292	2.36103	0.00250416	0.913474	0.0517697	4.57605	0.0162018	0.772158	0.197104	3.64188	0.00612456	0.855574	0.102355	4.30531	0.013315	0.776789	0.179115	3.79334	0.0362195	0.67348	0.330978	3.1077	0.0392514	0.678583	0.365762	3.21764	0.0409735	0.633486	0.373144	3.15028	0.00682534	0.809231	0.111431	4.11187	0.0261653	0.725488	0.272088	3.37778	0.0519833	0.609723	0.422189	2.9886	0.0143283	0.740388	0.19358	3.7656	0.0353533	0.652696	0.326087	3.21828	0.024296	0.730892	0.267005	3.47458	0.0127644	0.82906	0.192456	4.00043	0.0234758	0.665507	0.263767	3.51212	0.0292141	0.74092	0.295736	3.3511	0.0224708	0.695309	0.251694	3.46867	0.0111697	0.804792	0.153316	3.86775	0.00546906	0.890705	0.0942463	4.39039	0.0208528	0.688737	0.243225	3.53824	0.00708788	0.863595	0.110946	4.13177	0.0358187	0.58024	0.327146	3.18701	0.0349158	0.661844	0.326019	3.22761	0.0134224	0.787894	0.17551	3.78493	0.0290493	0.658744	0.296278	3.27886	0.0136869	0.822386	0.181562	3.78544	0.0420038	0.61369	0.370859	3.17616	0.0750406	0.538966	0.506592	2.75173	0.0224638	0.769327	0.252145	3.47796	0.00996439	0.771641	0.146004	3.90117	0.0233985	0.695664	0.263159	3.45506	0.0216579	0.712856	0.244316	3.48036	0.0295449	0.660343	0.295512	3.27424	0.0111308	0.809725	0.160192	3.92294	0.026241	0.704195	0.28949	3.4388	0.0382979	0.675186	0.350098	3.17097	0.0111912	0.836673	0.156106	3.93015	0.0218984	0.740939	0.265255	3.52982	0.0152372	0.732393	0.19516	3.72584	0.010278	0.803586	0.148974	3.93547	0.0148018	0.862825	0.203285	3.87913	0.0233228	0.76629	0.280151	3.64436	0.0381599	0.741356	0.363807	3.21334	0.0128055	0.750238	0.169636	3.82741	0.0382755	0.660584	0.381096	3.31909	0.0100828	0.801491	0.144674	3.88315	0.0483901	0.646957	0.393239	3.04042	0.036057	0.626873	0.339713	3.12905	0.0109139	0.78783	0.163569	3.99401	0.0139033	0.790392	0.181475	3.73291	0.0618564	0.589323	0.465382	2.90013	0.0269258	0.686279	0.282335	3.37694	0.0285836	0.683715	0.315726	3.45905	0.0176738	0.739428	0.21067	3.65453	0.0184144	0.702749	0.214254	3.59866	0.0293679	0.713107	0.293016	3.34226	0.0203463	0.765866	0.240219	3.52311	0.0365101	0.69094	0.323693	3.21475	0.00953428	0.792925	0.140299	3.98309	0	0	0.266662	0.718649	0.0270142	3.51252	0.251156	0.712981	0.0221022	3.48022
Mars2	0.895632	-0.0684826	0.998069	-0.202196	0.805078	-0.128534	0.99838	-0.379175	0.943294	-0.0370884	0.999316	-0.107751	0.871923	-0.0825671	0.991242	-0.240384	0.79204	0.139548	0.995229	0.413617	0.898567	-0.0647239	0.994438	-0.19441	0.977685	-0.014234	0.999192	-0.0424062	0.825267	0.112758	0.998628	0.331348	0.841627	0.105747	0.992258	0.304123	0.89591	0.0705282	0.997377	0.205777	0.763206	-0.153186	0.998926	-0.464721	0.98824	0.00733486	0.999886	0.0220675	0.865737	0.0857714	0.996469	0.258479	0.879188	0.0779944	0.999768	0.236315	0.523633	0.343196	0.971695	0.981944	0.853906	-0.094021	0.996265	-0.284034	0.733855	-0.171089	0.996598	-0.521744	0.975235	-0.0158947	0.998381	-0.0466814	0.8812	-0.0760059	0.997553	-0.227367	0.853287	-0.0964255	0.99888	-0.282564	0.869661	-0.0870381	0.998125	-0.252825	0.720358	0.184093	0.991665	0.551077	0.834511	-0.106853	0.997553	-0.320615	0.917084	-0.0516401	0.997325	-0.157669	0.967651	0.0210079	0.998715	0.0623576	0.989179	-0.00745854	0.999034	-0.0216869	0.952378	0.031823	0.99923	0.095382	0.947727	-0.0349514	0.999773	-0.103679	0.937172	-0.0399071	0.997414	-0.119818	0.9845	-0.00988016	0.998585	-0.0292944	0.798737	-0.129494	0.997426	-0.390225	0.9823	-0.0113619	0.999386	-0.0342572	0.923693	0.0516464	0.997247	0.145773	0.977047	0.0148585	0.997702	0.0453123	0.980678	-0.0125017	0.998349	-0.0370478	0.910112	0.0585673	0.997611	0.173232	0.80653	-0.12376	0.996247	-0.37724	0.751371	-0.158811	0.991327	-0.488702	0.799226	0.134912	0.998062	0.387824	0.991986	-0.00519969	0.998808	-0.0157127	0.963197	0.0230294	0.996898	0.070067	0.926549	-0.0457816	0.997969	-0.139555	0.79459	-0.13361	0.991893	-0.394362	0.898608	-0.0659887	0.999083	-0.200136	0.906982	-0.0590017	0.998787	-0.179068	0.50355	-0.322886	0.96539	-0.992519	0.846144	-0.098626	0.995003	-0.302859	0.704233	-0.190425	0.993133	-0.58513	0.872045	-0.0816492	0.997927	-0.244807	0.5738	0.292361	0.969306	0.85436	0.985076	-0.0099735	0.998948	-0.0287669	0.700703	0.202625	0.991959	0.591031	0.942193	0.0377024	0.998296	0.110902	0.762962	-0.152025	0.992918	-0.465239	0.856283	0.0996441	0.999972	0.290935	0.698846	-0.202788	0.99296	-0.599737	0.822007	-0.11527	0.993588	-0.345723	0.980551	0.0123101	0.998372	0.0370509	0.853428	0.0944953	0.997439	0.281615	0.841188	0.108441	0.997624	0.316671	0.622007	-0.243918	0.982895	-0.754933	0.970029	0.0194806	0.999182	0.057652	0.547363	-0.297626	0.973746	-0.913623	0.677102	0.214981	0.989419	0.63719	0.905183	-0.0615669	0.997875	-0.182355	0.707892	0.193507	0.988326	0.562829	0.599234	0.273855	0.98226	0.806877	0.950442	0.0335388	0.996684	0.0970773	0.975869	0.0156991	0.996372	0.0467554	0.847304	-0.0955141	0.997471	-0.29342	0.884935	0.0743326	0.997906	0.219072	0.851599	-0.0974564	0.995367	-0.285137	0.90759	-0.0591302	0.998511	-0.175932	0.694114	-0.192991	0.986126	-0.591731	0.9094	-0.0576928	0.998239	-0.175852	0.633144	-0.237838	0.99096	-0.738478	0.990939	-0.00583812	0.998697	-0.0173821	0.792411	0.136664	0.993687	0.407755	0.993002	-0.00460906	0.998795	-0.0135075	0.981964	-0.0116359	0.997983	-0.0347101	0.484693	-0.342444	0.961239	-1.07157	0.800863	0.133563	0.999522	0.401459	0.805367	0.134397	0.999567	0.395924	0.929633	0.0475269	0.996971	0.136875	0.499972	0.35896	0.962853	1.0372	0.950295	0.0344402	0.998423	0.0998604	0.952203	-0.0301392	0.997312	-0.0904628	0.723898	-0.178694	0.992013	-0.544114	0.993493	-0.00413458	0.999341	-0.012174	0.773615	-0.148748	0.99831	-0.451346	0.731187	0.175149	0.988376	0.521365	0.868808	0.08634	0.994235	0.256528	0.958437	-0.0266464	0.999003	-0.0795391	0.884777	-0.0762505	0.99719	-0.228977	0.875627	-0.0791038	0.993436	-0.241103	0.970469	0.0189495	0.995825	0.0565179	0.989676	0.00700247	0.998749	0.019852	0.96179	-0.0244012	0.99867	-0.0727538	0.975249	0.0160105	0.999937	0.0476958	0.748749	-0.165532	0.998069	-0.492132	0	0	0.994651	-0.0141625	0.848597	-0.047056	0.997553	-0.0120688	0.873836	-0.0358789
Plcl1	0.0959632	0.375643	0.576099	2.56595	0.073466	0.397534	0.501988	2.7502	0.0221123	0.493537	0.250513	3.46661	0.106022	0.351109	0.569628	2.41007	0.137201	0.323425	0.676531	2.3316	0.0251584	0.491574	0.264247	3.41467	0.123789	0.338279	0.641631	2.33326	0.0326143	0.476791	0.331579	3.20697	0.124889	0.335985	0.667175	2.33567	0.090805	0.395325	0.5833	2.65997	0.0844642	0.417061	0.552332	2.66139	0.0243366	0.488973	0.262015	3.37136	0.0944688	0.365977	0.57341	2.55654	0.0774347	0.374375	0.51698	2.74528	0.0651494	0.435263	0.474947	2.83954	0.051367	0.432716	0.41175	3.00544	0.0367203	0.464579	0.345679	3.20543	0.0620435	0.409361	0.462296	2.80593	0.0590724	0.413441	0.444735	2.87185	0.0167248	0.535669	0.204593	3.656	0.04141	0.440504	0.367099	3.14226	0.0323395	0.460181	0.318772	3.29463	0.116815	0.374341	0.633196	2.40673	0.0417832	0.448656	0.359501	3.083	0.0228457	0.514556	0.246312	3.49963	0.0449186	0.454868	0.41862	3.20678	0.0480528	0.457632	0.42476	3.1574	0.156846	0.321693	0.746269	2.23887	0.0325252	0.466436	0.325459	3.24974	0.0958256	0.370265	0.587173	2.5112	0.139629	0.33168	0.668813	2.26066	0.0929093	0.365223	0.562095	2.59445	0.0863542	0.400444	0.562815	2.61001	0.0835662	0.39371	0.569627	2.72515	0.0338457	0.456191	0.33136	3.24596	0.140466	0.325555	0.685602	2.26184	0.0222915	0.520273	0.249668	3.52027	0.0501701	0.427363	0.411866	3.02093	0.0266313	0.494598	0.288729	3.38023	0.05327	0.424332	0.430907	3.0234	0.0680481	0.395478	0.473061	2.77079	0.205556	0.278395	0.777038	1.91632	0.0290821	0.472932	0.289292	3.30566	0.0380793	0.453032	0.347054	3.25761	0.0620094	0.408174	0.466863	2.86003	0.0315434	0.468052	0.304531	3.19034	0.0765107	0.378322	0.532274	2.76464	0.0965378	0.363348	0.588132	2.56159	0.0503854	0.442157	0.418775	2.97407	0.0281539	0.468	0.285035	3.33432	0.0332042	0.476457	0.327408	3.27517	0.0822678	0.376944	0.530509	2.67195	0.0525427	0.422014	0.413865	2.96497	0.0429677	0.448527	0.372481	3.12226	0.0873021	0.406277	0.593034	2.74667	0.0458398	0.439352	0.396593	3.09553	0.0348883	0.463378	0.32745	3.24209	0.105936	0.350492	0.606165	2.45712	0.0242266	0.477948	0.257889	3.43511	0.0622932	0.426212	0.466803	2.94618	0.0521836	0.434374	0.425721	2.97316	0.0261667	0.483186	0.272804	3.41218	0.0405708	0.446576	0.355798	3.10944	0.0256599	0.478047	0.265853	3.41427	0.192255	0.307324	0.765045	1.9962	0.0994071	0.361674	0.581083	2.4751	0.159146	0.316613	0.710293	2.16182	0.0103342	0.564635	0.150531	4.00548	0.110717	0.377239	0.62024	2.4654	0.0101878	0.54971	0.147551	3.91522	0.179676	0.294005	0.744006	2.03115	0.132355	0.327258	0.663796	2.29367	0.0244552	0.4899	0.265462	3.41001	0.01576	0.538744	0.196903	3.63278	0.0298455	0.490946	0.306995	3.35668	0.0805172	0.406082	0.53426	2.70399	0.209813	0.274434	0.788343	1.91955	0.0263949	0.492076	0.276863	3.44007	0.113837	0.358704	0.652147	2.43498	0.0388369	0.460274	0.351715	3.17191	0.10633	0.35911	0.602777	2.47647	0.0545306	0.417521	0.457252	3.06008	0.0731681	0.421988	0.549026	2.87901	0.0483669	0.446252	0.415152	3.05989	0.0150422	0.53488	0.191063	3.73858	0.180476	0.302719	0.792024	2.14549	0.126897	0.332965	0.648075	2.30374	0.235937	0.267278	0.809155	1.82556	0.0540931	0.413406	0.426781	2.87501	0.0121426	0.563667	0.175478	3.93522	0.106056	0.348032	0.601128	2.4527	0.0317741	0.483218	0.317255	3.33487	0.112951	0.377063	0.612525	2.41919	0.192859	0.303113	0.811225	2.05751	0.0827591	0.399295	0.539705	2.67251	0.0523612	0.424778	0.420467	2.96199	0.0586733	0.41787	0.442725	2.9006	0.0201352	0.510064	0.239206	3.52906	0.278785	0.239871	0.84426	1.66495	0.063685	0.435559	0.469016	2.84929	0	0	0.46714	0.416311	0.0750881	2.87984	0.450994	0.422001	0.0588729	2.88981
1700066M21Rik	0.848905	0.0721927	0.997227	0.293651	0.799232	-0.0879758	0.99838	-0.390792	0.966491	0.0155887	0.999316	0.0636377	0.790455	-0.0877618	0.987399	-0.396207	0.779574	0.103127	0.995229	0.439048	0.935468	-0.0277668	0.995335	-0.123484	0.940552	0.0253305	0.999192	0.11306	0.964082	0.0164826	0.999052	0.0675848	0.439846	-0.272365	0.956451	-1.1757	0.917174	0.0380636	0.997926	0.163568	0.8417	-0.0678362	0.998926	-0.308072	0.884347	-0.0497808	0.996594	-0.217785	0.858937	0.0628492	0.996399	0.271705	0.973867	0.0113424	0.999768	0.050931	0.875897	0.054655	0.997386	0.240457	0.80578	0.0846931	0.996265	0.379264	0.949027	-0.0230829	0.999891	-0.0981013	0.886203	0.0532708	0.997612	0.215199	0.781662	0.0971284	0.993497	0.421656	0.967159	0.0146756	0.99888	0.0629091	0.935213	-0.0307732	0.998125	-0.125246	0.884585	0.0493118	0.997373	0.223459	0.998573	0.000632584	0.999969	0.00274506	0.727105	0.128781	0.990672	0.528526	0.815255	-0.0829028	0.990028	-0.359268	0.85585	0.0639634	0.999034	0.290485	0.678079	-0.147037	0.997931	-0.662953	0.958802	-0.0182693	0.999773	-0.0816909	0.90868	-0.0399122	0.997354	-0.174358	0.766105	-0.104889	0.997004	-0.448541	0.733617	-0.113657	0.992841	-0.520822	0.796906	-0.0892136	0.997041	-0.397378	0.70709	0.132762	0.99601	0.571886	0.746437	-0.125128	0.996294	-0.509232	0.904832	-0.0413245	0.998237	-0.182895	0.865218	-0.0600476	0.99528	-0.260448	0.943255	-0.0242426	0.998425	-0.109641	0.956712	0.0194989	0.998352	0.0837251	0.832128	-0.0748905	0.998062	-0.323211	0.842073	-0.0693203	0.997342	-0.31168	0.871513	-0.0578935	0.994796	-0.245598	0.993767	-0.0026166	0.999051	-0.0118268	0.680883	-0.141612	0.988605	-0.622938	0.856622	-0.0631556	0.999083	-0.283786	0.995952	-0.00178401	0.999618	-0.00777597	0.612587	-0.171515	0.983232	-0.751359	0.799422	-0.0922255	0.994292	-0.39659	0.788449	-0.0948593	0.997546	-0.413593	0.940651	-0.0272472	0.999429	-0.113164	0.831635	0.0709141	0.995047	0.322939	0.987654	-0.00541236	0.998948	-0.0237974	0.891984	0.0507027	0.998759	0.208805	0.894828	-0.0449541	0.99814	-0.202181	0.798489	-0.0934727	0.994613	-0.393832	0.993594	0.00299538	0.999972	0.012897	0.99452	0.00242803	0.999315	0.010647	0.575675	-0.192794	0.98418	-0.860161	0.703227	-0.140155	0.991623	-0.578996	0.877077	-0.0529521	0.997583	-0.235776	0.959874	-0.0196856	0.998276	-0.0795116	0.883118	0.0520712	0.997067	0.225125	0.849037	0.0672391	0.999182	0.292077	0.989795	-0.00444375	0.999457	-0.0194198	0.764913	0.102502	0.994198	0.457572	0.766296	-0.107342	0.996287	-0.455019	0.966509	-0.0146541	0.998012	-0.0630692	0.810552	-0.0855762	0.997481	-0.368067	0.911819	0.0403116	0.996684	0.172975	0.653172	0.165739	0.982312	0.694589	0.794769	-0.0955853	0.997427	-0.396373	0.96009	-0.0168694	0.999411	-0.0757527	0.804453	0.0870762	0.995367	0.377362	0.970718	-0.013084	0.999185	-0.0556362	0.819984	-0.0805474	0.995331	-0.342398	0.781757	0.101098	0.998239	0.428105	0.75288	-0.111528	0.994283	-0.48712	0.805259	-0.0807027	0.997494	-0.377376	0.876316	0.057268	0.995607	0.24114	0.895108	0.048088	0.99738	0.203035	0.875522	-0.0597832	0.995836	-0.24051	0.986476	-0.00561021	0.999226	-0.0259931	0.997932	-0.000951818	0.999522	-0.00412609	0.909337	0.0438552	0.999567	0.182973	0.982481	-0.00795969	0.9994	-0.0340357	0.984885	0.00695315	0.999236	0.02913	0.841608	0.071005	0.998423	0.320131	0.686002	-0.143931	0.983891	-0.610153	0.994075	0.00264379	0.999731	0.0114381	0.557904	-0.198426	0.971346	-0.874639	0.889484	-0.0496884	0.99831	-0.218034	0.725257	0.13438	0.988376	0.533347	0.719754	-0.120455	0.994235	-0.55723	0.989115	-0.00504486	0.999161	-0.0208222	0.866422	-0.0646116	0.99719	-0.265775	0.952833	0.0220565	0.996785	0.0911166	0.902802	-0.0441166	0.991388	-0.186442	0.52082	0.235862	0.967647	0.985078	0.763722	-0.107231	0.997641	-0.4565	0.893369	-0.0472521	0.996583	-0.20606	0.91002	0.0396073	0.998567	0.173647	0	0	0.995504	-0.0185676	0.851176	-0.0828132	0.997454	-0.0157617	0.873518	-0.0694109
Tyw5	0.854932	-0.0843491	0.997614	-0.281803	0.730258	-0.148117	0.996497	-0.529754	0.664444	-0.201282	0.992319	-0.657116	0.764286	-0.132299	0.986481	-0.447108	0.637562	-0.220446	0.988897	-0.739047	0.642257	-0.208156	0.98487	-0.708485	0.714848	-0.160659	0.994668	-0.553884	0.866967	-0.0772678	0.998695	-0.251408	0.574925	-0.252491	0.976047	-0.853576	0.96856	-0.0183585	0.999011	-0.0619939	0.940774	-0.0332661	0.999351	-0.114604	0.851105	0.0872202	0.992469	0.281038	0.942991	-0.0318523	0.998449	-0.109324	0.98367	-0.00900919	0.999768	-0.0318227	0.937347	0.0359521	0.999278	0.121027	0.89299	-0.0616809	0.997504	-0.207501	0.769771	-0.128399	0.999891	-0.449118	0.735796	-0.164667	0.995602	-0.507395	0.662315	-0.190046	0.986889	-0.664418	0.857328	-0.0830722	0.99888	-0.274696	0.595082	-0.240088	0.983116	-0.8189	0.813832	0.11073	0.994634	0.362508	0.751875	-0.136208	0.997553	-0.485202	0.969939	-0.0173528	0.998315	-0.0570723	0.845703	-0.0856267	0.99504	-0.299227	0.856248	-0.0889463	0.999034	-0.289673	0.961172	-0.0231608	0.99923	-0.0777542	0.705607	-0.167564	0.998778	-0.597391	0.498922	-0.298746	0.960805	-1.02785	0.895713	-0.0619816	0.997004	-0.197645	0.570468	-0.253322	0.979891	-0.86829	0.775604	-0.136507	0.997041	-0.440147	0.934746	0.0390119	0.998199	0.124608	0.785486	-0.129468	0.996294	-0.428653	0.60423	-0.226557	0.98651	-0.792903	0.698674	-0.178363	0.987038	-0.593994	0.374547	-0.380656	0.913539	-1.36782	0.822467	0.100801	0.994976	0.346087	0.578238	-0.249903	0.977209	-0.84771	0.837601	0.0983652	0.997342	0.320629	0.962578	-0.0215376	0.996898	-0.0712469	0.99801	-0.00115737	0.999541	-0.00377618	0.772448	-0.130354	0.99132	-0.438016	0.70873	-0.172952	0.993044	-0.586749	0.703221	-0.168984	0.994117	-0.583853	0.561998	-0.258873	0.971219	-0.860405	0.678099	-0.19654	0.993812	-0.647821	0.906989	-0.0532377	0.998937	-0.180091	0.852476	-0.0886419	0.997927	-0.282652	0.665573	-0.191995	0.981032	-0.656542	0.87404	-0.070681	0.997055	-0.243805	0.70816	-0.167455	0.992502	-0.575588	0.768977	-0.134335	0.994901	-0.449202	0.53577	-0.29164	0.972501	-0.955214	0.735272	-0.161199	0.999972	-0.543165	0.930529	0.0420561	0.998171	0.135144	0.600973	-0.221272	0.987025	-0.803743	0.608019	-0.238095	0.987734	-0.779511	0.739217	-0.14795	0.995135	-0.507436	0.891915	0.0643343	0.997624	0.214748	0.39206	-0.361111	0.939296	-1.3106	0.816044	-0.104108	0.996994	-0.356967	0.939838	-0.0340075	0.996659	-0.114597	0.901709	0.0538279	0.994478	0.188978	0.606046	-0.23566	0.979791	-0.789524	0.820185	-0.105068	0.993282	-0.341443	0.60329	-0.22942	0.984151	-0.79793	0.825206	-0.100657	0.995445	-0.344959	0.701548	-0.173771	0.987695	-0.592372	0.788477	-0.120064	0.996629	-0.408816	0.557884	-0.257249	0.97932	-0.887071	0.919479	-0.0455697	0.995367	-0.154077	0.660503	-0.197212	0.982234	-0.665692	0.591978	-0.240091	0.975369	-0.806429	0.659483	-0.202792	0.986893	-0.680919	0.763229	-0.139431	0.994283	-0.466077	0.680504	-0.178402	0.993066	-0.630283	0.871218	-0.0723183	0.995607	-0.251166	0.739452	-0.151479	0.994859	-0.512163	0.839306	-0.100714	0.995836	-0.311341	0.615093	-0.220585	0.980835	-0.77107	0.784835	-0.129855	0.999522	-0.434555	0.811705	-0.109681	0.999567	-0.38278	0.832139	-0.0976533	0.992848	-0.328534	0.775885	-0.123531	0.996025	-0.437746	0.738584	-0.159659	0.998423	-0.53462	0.881475	-0.0715467	0.997045	-0.225023	0.549987	-0.256705	0.974021	-0.920754	0.484031	-0.316666	0.956134	-1.04462	0.903891	-0.0553234	0.99831	-0.189463	0.621275	-0.226725	0.983486	-0.74976	0.704861	0.185495	0.994235	0.588261	0.746405	-0.154728	0.993932	-0.49356	0.850117	-0.0883624	0.99719	-0.298584	0.901958	-0.0567298	0.99487	-0.189765	0.76537	-0.14618	0.99042	-0.455617	0.656245	-0.20268	0.987581	-0.682875	0.489122	-0.30096	0.965154	-1.05046	0.851805	-0.0843689	0.996583	-0.287187	0.638572	-0.199663	0.99469	-0.721698	0	0	0.990233	-0.128297	0.753531	-0.437402	0.994865	-0.135272	0.764828	-0.44916
Maip1	0.995019	0.0019841	0.999169	0.00962324	0.937659	-0.0251	0.99838	-0.120172	0.857144	-0.0583381	0.999009	-0.272688	0.900832	0.0392555	0.993604	0.185802	0.973902	0.0107554	0.999276	0.0513203	0.899271	-0.0404123	0.994438	-0.193052	0.830997	0.0677916	0.997821	0.323555	0.970111	0.0121381	0.999052	0.0562349	0.822997	-0.0719224	0.992258	-0.340467	0.962783	-0.0149587	0.999011	-0.0733912	0.704954	-0.122455	0.995217	-0.584064	0.744756	0.104772	0.986976	0.487431	0.998587	0.000560784	0.99985	0.00270715	0.728705	-0.110868	0.999768	-0.539253	0.847681	-0.0610941	0.994178	-0.295741	0.733635	-0.105912	0.996265	-0.52491	0.932626	-0.026659	0.999891	-0.129732	0.977572	0.00898435	0.998381	0.0422742	0.923184	0.0303616	0.997553	0.146697	0.844643	-0.061453	0.998788	-0.299421	0.787686	-0.0869323	0.998125	-0.414955	0.517124	-0.200709	0.969083	-0.997205	0.947811	-0.02097	0.998302	-0.100452	0.78422	-0.0853039	0.993003	-0.414702	0.963882	0.0146109	0.998715	0.069627	0.844502	-0.0648981	0.999034	-0.313636	0.922248	0.032104	0.99923	0.155886	0.998613	-0.000572849	0.999963	-0.00274962	0.957108	-0.016963	0.998236	-0.0817537	0.872551	-0.0521009	0.997004	-0.241885	0.725199	-0.109748	0.992841	-0.537964	0.910974	0.0361488	0.998447	0.172645	0.7933	0.0839548	0.997247	0.398784	0.841575	-0.0643605	0.996294	-0.314791	0.991946	0.00312953	0.998939	0.0154414	0.77942	0.0901239	0.992764	0.429755	0.88789	-0.0444548	0.998425	-0.217151	0.961055	-0.0157636	0.998352	-0.0753188	0.751897	0.100148	0.998062	0.48204	0.836891	-0.067508	0.997342	-0.322049	0.763337	-0.0931736	0.989864	-0.457223	0.879679	0.0475328	0.997577	0.229156	0.964165	0.0142252	0.998565	0.0680522	0.698835	-0.127487	0.993044	-0.60769	0.683102	-0.129001	0.992925	-0.625627	0.691421	-0.12463	0.989597	-0.58895	0.944622	-0.0227105	0.996822	-0.108415	0.906667	0.0376932	0.998937	0.180718	0.806204	-0.0777565	0.997927	-0.372885	0.831388	0.0676387	0.995047	0.32342	0.747722	0.103694	0.992979	0.494664	0.974732	0.00998926	0.999922	0.0487041	0.788024	-0.0850089	0.994901	-0.411218	0.977268	-0.0090468	0.998547	-0.0439544	0.869097	-0.0547457	0.999972	-0.264748	0.716822	-0.117692	0.992983	-0.56227	0.762585	0.0955262	0.993588	0.464245	0.800758	-0.0833506	0.994211	-0.383547	0.886056	-0.0452248	0.997583	-0.218431	0.944897	-0.022048	0.998276	-0.109231	0.869573	-0.0526601	0.994737	-0.251438	0.961258	-0.0153766	0.999182	-0.0745358	0.782482	0.0871315	0.995788	0.419198	0.865572	0.0539137	0.994198	0.259034	0.751953	0.103348	0.996287	0.483863	0.619679	-0.156447	0.980625	-0.745512	0.936888	-0.0252486	0.998797	-0.12158	0.655112	-0.144706	0.989118	-0.69767	0.828163	0.0691985	0.990149	0.335513	0.765156	-0.0952757	0.995889	-0.455184	0.740369	-0.105606	0.995271	-0.501622	0.86676	-0.0526856	0.995367	-0.255716	0.928745	0.028063	0.998511	0.135533	0.942915	0.0231502	0.995727	0.107739	0.990428	0.00383691	0.999486	0.0185398	0.720908	-0.113423	0.994283	-0.552723	0.923196	0.031451	0.997494	0.147567	0.77003	-0.0990677	0.992611	-0.452925	0.810808	0.0772639	0.99738	0.368645	0.643284	-0.144906	0.985356	-0.711043	0.682754	-0.130305	0.987101	-0.626754	0.796929	-0.0835792	0.999522	-0.409566	0.920023	0.0336032	0.999567	0.161329	0.905284	-0.0391542	0.995109	-0.184431	0.796066	-0.0824582	0.996025	-0.397392	0.75796	-0.100707	0.998423	-0.49366	0.901886	-0.0388172	0.997045	-0.186055	0.922714	0.0310736	0.999074	0.149433	0.865617	-0.0540453	0.990207	-0.252601	0.91756	0.0347302	0.99831	0.162412	0.725917	-0.108449	0.988376	-0.532011	0.967906	0.0127077	0.999099	0.0624882	0.654389	-0.140975	0.985637	-0.683256	0.965325	0.0146271	0.997727	0.0686891	0.870832	-0.0523605	0.993436	-0.25048	0.869683	-0.0527666	0.99042	-0.25047	0.913852	-0.0341416	0.996131	-0.16597	0.999772	8.86554e-05	0.999939	0.000433086	0.943571	-0.0228715	0.999273	-0.108812	0.668198	-0.133133	0.997741	-0.658587	0	0	0.99566	-0.0298319	0.847199	-0.144625	0.997361	-0.0259538	0.866189	-0.125656
Spats2l	0.894395	0.0524188	0.998069	0.204606	0.953422	0.0232562	0.99838	0.0897467	0.834719	0.0833923	0.998515	0.316076	0.754317	0.121877	0.98562	0.466635	0.993505	-0.00322821	0.999959	-0.0127702	0.73301	0.133595	0.990005	0.520254	0.88349	0.0554812	0.999192	0.222169	0.933289	0.0338802	0.999052	0.12563	0.548573	0.247478	0.97391	0.913068	0.800828	0.10661	0.997377	0.396795	0.61854	0.199387	0.986346	0.768054	0.65573	0.17873	0.985277	0.667477	0.851636	0.0725092	0.995554	0.28593	0.866307	0.0642489	0.999768	0.261739	0.378039	0.346712	0.922384	1.35726	0.504392	0.281196	0.962278	1.02978	0.971936	0.0136615	0.999891	0.0539848	0.976509	0.0120536	0.998381	0.0442779	0.462925	0.28968	0.948837	1.11675	0.653501	0.178315	0.988685	0.685916	0.612771	0.205398	0.985454	0.779821	0.962503	0.0185813	0.99838	0.0723728	0.934023	-0.0337901	0.998302	-0.127043	0.816796	0.095881	0.995843	0.350859	0.830175	0.0833016	0.992952	0.329784	0.66807	0.191166	0.999034	0.685674	0.810761	0.10113	0.997931	0.382428	0.876465	0.066139	0.998778	0.245831	0.857972	0.0706607	0.997354	0.272026	0.617762	0.215235	0.991553	0.752446	0.991924	-0.00398093	0.999343	-0.01549	0.743398	-0.125057	0.997041	-0.505469	0.799041	0.100107	0.997247	0.387461	0.659048	0.183935	0.996294	0.694893	0.626068	0.194539	0.988857	0.745391	0.705126	0.144609	0.987038	0.580644	0.736382	0.131341	0.993895	0.518557	0.959568	0.0190245	0.998352	0.0781966	0.467344	0.305156	0.955201	1.10821	0.887173	0.0542197	0.997342	0.221949	0.76289	0.117756	0.989864	0.458113	0.721064	0.142258	0.995335	0.540493	0.770691	0.120706	0.99132	0.441495	0.801571	0.0988339	0.999083	0.394736	0.697028	0.154598	0.99327	0.596665	0.478424	0.296351	0.95677	1.05176	0.973052	0.0138622	0.996822	0.0527252	0.85357	0.0722969	0.998937	0.284486	0.729795	0.138903	0.995858	0.524992	0.885587	0.0563251	0.99598	0.218563	0.790298	0.104641	0.992979	0.40897	0.874549	0.0615592	0.998385	0.24277	0.811217	-0.097209	0.995064	-0.365305	0.845166	0.0766055	0.994613	0.301255	0.99226	-0.00404959	0.999972	-0.015583	0.889143	0.0556128	0.998171	0.21608	0.952615	0.0235212	0.998103	0.091321	0.634601	0.196434	0.988798	0.722304	0.685645	0.157112	0.991753	0.617007	0.756487	0.127576	0.996899	0.490077	0.852799	0.0748584	0.994737	0.284127	0.907139	-0.0462115	0.999182	-0.178989	0.618875	0.210008	0.981893	0.755304	0.81174	-0.091881	0.994198	-0.364455	0.847931	-0.0763131	0.996287	-0.293564	0.887396	-0.0558191	0.994361	-0.2127	0.923584	0.0369899	0.998712	0.14728	0.447186	0.302648	0.947908	1.18725	0.832801	-0.0794415	0.990149	-0.326319	0.739857	0.134085	0.995889	0.505965	0.893518	0.0497792	0.998621	0.202628	0.997809	0.00104337	0.999984	0.0041851	0.588164	0.209505	0.973143	0.82071	0.513166	0.262558	0.963327	0.98389	0.760023	0.11653	0.997573	0.472025	0.848538	0.0793622	0.997122	0.295486	0.532054	0.242989	0.976304	0.956461	0.985182	-0.00728917	0.999122	-0.0287745	0.951677	-0.0237715	0.99738	-0.0933234	0.812339	0.0937095	0.995753	0.364509	0.554094	0.231292	0.97267	0.907274	0.847225	0.0866458	0.999522	0.306645	0.450829	0.298628	0.978554	1.21157	0.867457	0.0663441	0.994915	0.258677	0.596829	-0.206856	0.981734	-0.813363	0.877635	0.0639013	0.998423	0.246651	0.684561	0.157613	0.983891	0.61311	0.832822	-0.0818679	0.998153	-0.32513	0.797971	0.0998858	0.990207	0.382083	0.731201	0.138464	0.99831	0.539024	0.844264	0.079915	0.993301	0.29812	0.948105	0.0258269	0.99901	0.101085	0.784691	0.111329	0.993932	0.416984	0.98194	0.00959878	0.999329	0.0357666	0.889955	0.0533917	0.993436	0.213138	0.744681	0.127476	0.99042	0.49718	0.524549	0.260009	0.969528	0.976283	0.754122	0.122921	0.997641	0.475655	0.861378	-0.0680229	0.996583	-0.26844	0.902119	0.0474129	0.998567	0.188969	0	0	0.990814	0.0947978	0.779653	0.360878	0.995873	0.0850191	0.811479	0.32293
Kctd18	0.681292	0.229929	0.988881	0.633032	0.697113	0.219336	0.99242	0.598031	0.803826	-0.135486	0.99785	-0.376283	0.962554	0.0257074	0.996468	0.0700039	0.892656	0.0752658	0.995794	0.211691	0.915912	-0.057161	0.99458	-0.161028	0.75137	0.182026	0.996304	0.480326	0.897001	-0.0707102	0.998772	-0.194283	0.830774	0.120663	0.992258	0.325272	0.87997	0.0887056	0.997377	0.237514	0.864732	-0.0924753	0.998926	-0.262775	0.936136	0.0432008	0.999574	0.119967	0.760246	0.16933	0.992591	0.466517	0.965833	0.0236927	0.999768	0.0665971	0.685154	0.238602	0.989159	0.624251	0.504927	0.386224	0.962489	1.02848	0.882286	-0.0820893	0.999891	-0.227221	0.789645	0.148541	0.995602	0.401151	0.803991	0.134359	0.993497	0.377584	0.97903	0.0144468	0.99888	0.0401624	0.670752	0.245907	0.989075	0.655008	0.952976	0.0319469	0.99838	0.0907795	0.791528	-0.142932	0.997553	-0.405644	0.378633	0.496818	0.914669	1.33338	0.942016	0.0402932	0.998715	0.11184	0.970531	-0.0212003	0.999034	-0.0590728	0.691608	0.233486	0.997931	0.633546	0.93271	0.0486775	0.999773	0.133526	0.628569	0.27076	0.984464	0.73532	0.810706	0.134652	0.997004	0.36115	0.934455	-0.0442814	0.998937	-0.125862	0.972047	0.0191941	0.999386	0.0541074	0.808999	-0.138595	0.997247	-0.367873	0.624596	0.28445	0.996294	0.770676	0.641177	0.262015	0.9902	0.712938	0.645868	0.261671	0.985813	0.705086	0.96271	0.0260185	0.999268	0.072017	0.925499	0.0509325	0.998352	0.144234	0.692119	0.234175	0.991957	0.60378	0.894165	0.0750964	0.997342	0.208111	0.551892	0.339272	0.971184	0.903397	0.677377	0.230596	0.990417	0.62982	0.658689	0.242417	0.987037	0.669084	0.985576	0.0100703	0.999083	0.0283971	0.975613	-0.0165915	0.9989	-0.0468482	0.944458	0.0374732	0.999162	0.103371	0.94187	0.039776	0.996822	0.113812	0.927108	0.0509776	0.998937	0.141012	0.527481	0.360209	0.972021	0.960398	0.809192	0.131984	0.995047	0.366782	0.593176	0.30537	0.979935	0.82162	0.863639	0.0961897	0.996194	0.264083	0.713801	0.204266	0.991355	0.560914	0.844659	0.110306	0.994613	0.302253	0.636599	0.279654	0.999972	0.75897	0.810312	-0.132347	0.997052	-0.372083	0.971766	0.0199325	0.998103	0.0543926	0.882746	-0.0797872	0.994211	-0.224155	0.928696	-0.0489547	0.997583	-0.136406	0.626614	0.287483	0.990216	0.768861	0.85668	0.100479	0.994737	0.276552	0.794867	0.147104	0.996685	0.398948	0.848841	-0.103004	0.996509	-0.289397	0.321499	0.574454	0.888283	1.51697	0.756378	0.170048	0.996287	0.474947	0.419175	0.453034	0.941207	1.2135	0.900311	0.0684532	0.998667	0.192342	0.79637	-0.14067	0.994772	-0.403054	0.914948	0.0587003	0.995732	0.165083	0.97702	0.0157466	0.997471	0.0438938	0.956338	-0.0304509	0.999411	-0.0828792	0.878092	0.0840255	0.995367	0.233788	0.817679	0.126907	0.995291	0.3494	0.699503	0.212749	0.988079	0.580767	0.860291	0.0975078	0.998239	0.271986	0.951385	-0.0339883	0.999861	-0.0943269	0.870046	-0.0874722	0.997494	-0.250415	0.863143	0.0972307	0.995076	0.267067	0.743127	-0.181618	0.995008	-0.504673	0.911863	0.0612632	0.995836	0.169947	0.71657	0.205248	0.988543	0.556732	0.900124	0.0709194	0.999522	0.199759	0.893165	-0.0785249	0.999567	-0.215791	0.558395	0.333882	0.980815	0.907098	0.885828	0.0799253	0.997674	0.220784	0.989893	-0.00718685	0.998423	-0.0202935	0.981136	-0.0131992	0.999327	-0.0356854	0.858626	0.101228	0.998153	0.274361	0.827727	-0.118224	0.990207	-0.32483	0.696874	0.225289	0.99831	0.611226	0.736139	0.189446	0.988376	0.511384	0.653917	0.251297	0.993028	0.696294	0.672754	0.243949	0.989523	0.644639	0.782446	0.158704	0.99719	0.436308	0.877365	-0.0840085	0.993436	-0.237707	0.823901	-0.121781	0.99042	-0.339732	0.953433	-0.0318735	0.996131	-0.0895909	0.809224	0.135718	0.997649	0.366643	0.763938	-0.161493	0.99465	-0.461664	0.852667	0.10334	0.998069	0.285358	0	0	0.992093	0.0967264	0.805991	0.260095	0.996299	0.0819754	0.837717	0.227286
Aox1	0.448018	0.626982	0.94765	1.16945	0.654308	0.369621	0.990283	0.688017	0.928391	0.0741927	0.999316	0.136137	0.38023	0.706467	0.896792	1.30838	0.468059	0.611994	0.95733	1.13834	0.527905	0.538908	0.971505	0.962663	0.504085	0.543111	0.963636	1.01282	0.780725	0.234395	0.994994	0.417792	0.93145	0.069288	0.996697	0.130926	0.609191	0.425775	0.994111	0.804092	0.832296	0.166973	0.998926	0.326641	0.688133	0.319815	0.985743	0.600962	0.627681	0.393421	0.988539	0.741447	0.423116	0.648388	0.939403	1.24537	0.655819	0.372935	0.989159	0.686229	0.31111	0.87868	0.877028	1.56241	0.494142	0.582158	0.968084	1.04922	0.756142	0.267849	0.995602	0.466982	0.610527	0.416672	0.981329	0.774872	0.589947	0.434507	0.978721	0.823448	0.576373	0.463128	0.981321	0.860816	0.700345	0.313532	0.991665	0.592449	0.434133	0.678194	0.947317	1.20029	0.615436	0.422838	0.980698	0.760771	0.565006	0.472366	0.968586	0.88478	0.343609	0.857559	0.925487	1.51441	0.320324	0.89752	0.928581	1.58723	0.782385	0.232089	0.998778	0.436801	0.949303	0.0500449	0.997647	0.0966496	0.576495	0.463547	0.982346	0.842142	0.452357	0.648716	0.948063	1.15008	0.397851	0.736727	0.924695	1.30548	0.566896	0.47959	0.982256	0.871492	0.594098	0.450608	0.996294	0.83928	0.547455	0.48919	0.975542	0.920255	0.621479	0.402309	0.982818	0.757633	0.40072	0.694758	0.927527	1.29442	0.508023	0.558817	0.971285	1.02098	0.590539	0.450617	0.979112	0.820409	0.57211	0.482337	0.987438	0.883757	0.690462	0.329836	0.986307	0.604709	0.762798	0.249225	0.99598	0.456885	0.4389	0.644647	0.943395	1.17247	0.514156	0.539849	0.972433	1.02469	0.638676	0.391812	0.987436	0.719597	0.994709	0.00556334	0.999691	0.00983903	0.636787	0.391889	0.990993	0.737	0.592797	0.430697	0.981387	0.824313	0.763979	0.259571	0.997927	0.456382	0.247168	0.98437	0.818578	1.75782	0.708065	0.3009	0.991553	0.575886	0.421551	0.675403	0.938357	1.23586	0.605831	0.421569	0.9748	0.789216	0.273782	0.984931	0.854875	1.68821	0.545317	0.520635	0.994814	0.971553	0.433132	0.668344	0.943882	1.21511	0.588943	0.443354	0.986957	0.830432	0.542232	0.510484	0.975672	0.926232	0.538419	0.507313	0.967419	0.937777	0.554903	0.510116	0.981457	0.933113	0.768882	0.24016	0.994737	0.449947	0.309052	0.887792	0.878978	1.56086	0.595104	0.440258	0.981739	0.806941	0.377514	0.740506	0.918052	1.35034	0.821125	0.186802	0.996287	0.346134	0.605743	0.435416	0.97825	0.775336	0.467315	0.610201	0.949889	1.11604	0.424003	0.687221	0.939951	1.24876	0.573503	0.453903	0.977852	0.870089	0.556081	0.486365	0.980311	0.897017	0.587539	0.451657	0.985203	0.821095	0.199979	1.12707	0.770764	1.95338	0.960213	0.0394656	0.999185	0.0756089	0.752205	0.255136	0.994486	0.475056	0.414423	0.725796	0.945258	1.26121	0.581886	0.474138	0.986512	0.851927	0.535754	0.510817	0.976492	0.947849	0.543512	0.509716	0.97143	0.941239	0.515393	0.527524	0.97301	1.0017	0.605573	0.428802	0.98145	0.792864	0.419522	0.690795	0.943716	1.23792	0.526348	0.561678	0.986122	1.00845	0.493247	0.607459	0.983758	1.1009	0.686594	0.351406	0.986912	0.625395	0.504415	0.552738	0.963108	1.02647	0.608958	0.421489	0.998423	0.8195	0.767737	0.242351	0.991848	0.445724	0.782219	0.227057	0.996404	0.425781	0.682437	0.337283	0.983837	0.610709	0.48518	0.625536	0.964131	1.09521	0.413783	0.689734	0.933681	1.24026	0.640099	0.371796	0.991414	0.726164	0.611596	0.42418	0.98265	0.775019	0.562828	0.520568	0.995477	0.914298	0.750018	0.257341	0.990107	0.490811	0.423356	0.660222	0.937603	1.22228	0.693093	0.322879	0.987812	0.605487	0.405323	0.71668	0.937769	1.26375	0.707819	0.315574	0.989718	0.576151	0.36428	0.771778	0.906921	1.39399	0	0	0.967075	0.485844	0.575525	0.88701	0.981358	0.467957	0.574938	0.865453
Bzw1	0.309883	-0.171487	0.881024	-1.56518	0.364617	-0.16213	0.921541	-1.39298	0.366835	-0.155393	0.92141	-1.36702	0.565193	-0.0955529	0.963306	-0.857584	0.471658	-0.120638	0.957863	-1.12915	0.263892	-0.192928	0.83617	-1.70392	0.381	-0.158263	0.918209	-1.32812	0.422617	-0.133928	0.946889	-1.2035	0.378673	-0.144051	0.929505	-1.33991	0.280175	-0.186221	0.885036	-1.69857	0.36816	-0.154212	0.916809	-1.38816	0.513686	-0.10963	0.967518	-0.977836	0.220125	-0.202234	0.787031	-1.87458	0.443599	-0.133037	0.948145	-1.19112	0.507894	-0.115339	0.969886	-1.01946	0.323505	-0.174002	0.888159	-1.5229	0.472642	-0.125309	0.963926	-1.10208	0.293655	-0.176628	0.865135	-1.57912	0.390113	-0.145278	0.923818	-1.3075	0.677739	-0.0755211	0.988685	-0.634954	0.459992	-0.131662	0.955221	-1.13842	0.23186	-0.194217	0.81557	-1.84049	0.421737	-0.141915	0.945423	-1.23294	0.486179	-0.122953	0.957163	-1.05469	0.375947	-0.154706	0.907362	-1.36139	0.218661	-0.214415	0.832984	-1.967	0.710297	-0.0680094	0.997931	-0.593272	0.49739	-0.124868	0.984455	-1.07314	0.575476	-0.097454	0.979097	-0.851246	0.384652	-0.146971	0.923573	-1.31085	0.558791	-0.0995106	0.978825	-0.89473	0.326965	-0.177038	0.885069	-1.51359	0.425993	-0.137064	0.942253	-1.21155	0.486786	-0.125043	0.975929	-1.09524	0.355744	-0.154426	0.915826	-1.41272	0.440687	-0.13659	0.954665	-1.1831	0.431204	-0.134771	0.940607	-1.21246	0.414652	-0.137908	0.936039	-1.25824	0.320433	-0.167698	0.901174	-1.51496	0.438149	-0.131492	0.947334	-1.21285	0.152518	-0.240469	0.6933	-2.17251	0.421578	-0.141618	0.936559	-1.21664	0.189373	-0.215046	0.754404	-1.98796	0.484248	-0.125186	0.966644	-1.09867	0.805795	-0.0424851	0.998335	-0.376776	0.363881	-0.160699	0.912827	-1.34726	0.64114	-0.0790396	0.990993	-0.727495	0.520928	-0.115478	0.968081	-0.989441	0.634363	-0.0811894	0.985396	-0.722885	0.341964	-0.160113	0.898953	-1.44345	0.298299	-0.18387	0.87572	-1.59957	0.293339	-0.180304	0.867626	-1.61581	0.46553	-0.133409	0.949102	-1.11611	0.296525	-0.182556	0.872488	-1.61035	0.507779	-0.126914	0.990342	-1.06393	0.273324	-0.18964	0.854909	-1.69814	0.3143	-0.170433	0.881309	-1.54638	0.481909	-0.119883	0.95459	-1.06878	0.551342	-0.0991706	0.969927	-0.90812	0.387622	-0.155679	0.931755	-1.36537	0.42836	-0.138035	0.949071	-1.21278	0.260419	-0.192804	0.836431	-1.72686	0.817597	-0.0404355	0.996509	-0.35019	0.504463	-0.118389	0.958573	-1.02136	0.345267	-0.170442	0.902264	-1.44488	0.38533	-0.149846	0.925622	-1.30402	0.451679	-0.134408	0.949889	-1.1556	0.573649	-0.0972313	0.979505	-0.878877	0.456186	-0.130164	0.958729	-1.15179	0.366743	-0.151479	0.917995	-1.37536	0.293446	-0.179625	0.868905	-1.59039	0.484928	-0.117372	0.958024	-1.06447	0.383683	-0.155502	0.914769	-1.32031	0.272732	-0.189772	0.847762	-1.65025	0.528395	-0.11138	0.973996	-0.974271	0.566793	-0.102757	0.983865	-0.886195	0.232251	-0.20008	0.81497	-1.82848	0.393136	-0.152485	0.920709	-1.32305	0.365825	-0.149978	0.924443	-1.39263	0.26102	-0.189282	0.832988	-1.72572	0.26234	-0.196982	0.834418	-1.71887	0.394343	-0.148501	0.949585	-1.35571	0.300824	-0.186263	0.917499	-1.66249	0.446855	-0.133337	0.948694	-1.17903	0.444007	-0.133621	0.943344	-1.17698	0.32438	-0.178177	0.928785	-1.57873	0.618985	-0.0864071	0.980964	-0.750512	0.73063	-0.0598903	0.993428	-0.530303	0.403525	-0.145183	0.932151	-1.24689	0.530883	-0.111268	0.973457	-0.98328	0.351597	-0.156177	0.89533	-1.41363	0.678816	-0.0707261	0.994235	-0.643105	0.276113	-0.191063	0.84777	-1.66221	0.294499	-0.187185	0.910826	-1.65639	0.287257	-0.180902	0.856526	-1.63928	0.243472	-0.198019	0.813754	-1.78065	0.512275	-0.118058	0.96549	-1.00536	0.472758	-0.125541	0.961131	-1.09039	0.417912	-0.136225	0.934468	-1.24527	0.554208	-0.107313	0.978629	-0.9088	0	0	0.922853	-0.14356	0.419206	-1.27397	0.935253	-0.142983	0.409088	-1.25256
Clk1	0.91955	-0.019986	0.998069	-0.155676	0.624862	-0.093546	0.985312	-0.751298	0.808836	-0.0496755	0.998515	-0.366483	0.753285	0.0598316	0.98562	0.46866	0.644684	-0.0889619	0.990344	-0.723436	0.964887	0.0084969	0.998718	0.0671382	0.758565	-0.0591839	0.997553	-0.465973	0.76814	-0.0568901	0.994994	-0.442458	0.704146	-0.0742569	0.991762	-0.577962	0.818102	-0.0475313	0.997377	-0.361737	0.545533	-0.116303	0.975376	-0.932405	0.770764	-0.0556659	0.987174	-0.436248	0.796091	-0.052917	0.992591	-0.395049	0.656239	-0.0858042	0.998226	-0.692024	0.961673	-0.00943316	0.999278	-0.0739888	0.711414	-0.0715296	0.995032	-0.570665	0.743912	-0.0632359	0.99786	-0.501298	0.579622	-0.111071	0.982596	-0.832968	0.477128	-0.130107	0.954351	-1.0816	0.490848	-0.138521	0.961351	-1.05272	0.809741	-0.0473102	0.998125	-0.370957	0.623837	-0.0999253	0.987477	-0.754957	0.954693	-0.0109098	0.998302	-0.0871898	0.872084	-0.0308183	0.996155	-0.243851	0.701234	-0.0733564	0.984482	-0.589917	0.69789	-0.0777814	0.999034	-0.620708	0.894909	-0.0280609	0.99923	-0.210976	0.824721	0.0467873	0.998778	0.350242	0.956766	-0.0112414	0.998236	-0.0824059	0.807342	-0.0475668	0.997004	-0.367695	0.869344	0.0341961	0.998937	0.251737	0.907627	0.0225283	0.998447	0.179164	0.844341	-0.0374037	0.997247	-0.298819	0.811984	-0.0491027	0.996294	-0.37462	0.824818	-0.0416143	0.997736	-0.338611	0.787694	-0.050987	0.99344	-0.413231	0.79637	-0.0514554	0.994608	-0.397485	0.717807	-0.0712188	0.988995	-0.557434	0.900191	0.0244591	0.998362	0.191236	0.436797	-0.154137	0.947334	-1.21644	0.936658	0.0157431	0.996858	0.120677	0.749162	-0.0601577	0.99598	-0.484037	0.945644	-0.0132615	0.997865	-0.103269	0.583701	-0.106723	0.985785	-0.860715	0.763916	-0.0601971	0.996523	-0.460282	0.860373	-0.0344078	0.992783	-0.260995	0.727506	-0.0669097	0.994292	-0.543851	0.73786	-0.068255	0.99409	-0.515884	0.758701	-0.0620801	0.997927	-0.466912	0.686841	-0.0766982	0.985549	-0.612362	0.743454	-0.0669846	0.992979	-0.503335	0.697666	-0.0747588	0.991959	-0.597337	0.940977	-0.014631	0.998296	-0.113238	0.661446	-0.0871889	0.988497	-0.675534	0.968662	0.00790088	0.999972	0.0631106	0.484831	-0.134316	0.960368	-1.08289	0.800723	-0.047396	0.993588	-0.387902	0.537289	-0.122238	0.973287	-0.937594	0.749054	-0.0629364	0.99592	-0.487613	0.913479	0.0211457	0.997676	0.171713	0.840117	0.0391401	0.994737	0.308927	0.883079	0.0280676	0.999182	0.225667	0.423149	-0.153166	0.936185	-1.21616	0.952282	-0.0118878	0.996858	-0.0915661	0.701285	-0.0766688	0.994852	-0.587232	0.70421	-0.0725106	0.988326	-0.570271	0.604156	-0.103384	0.984238	-0.796024	0.911209	0.0218043	0.996684	0.174178	0.975625	0.00604073	0.996372	0.0472283	0.815834	-0.0448658	0.997471	-0.354903	0.715678	-0.0685581	0.994649	-0.55139	0.863968	-0.0333391	0.995367	-0.261126	0.944225	0.0135426	0.998711	0.106033	0.470733	-0.134641	0.95377	-1.08526	0.397547	-0.171005	0.939103	-1.30737	0.987803	0.00309533	0.999861	0.0236529	0.938332	-0.0148143	0.997494	-0.118421	0.540105	-0.120038	0.97143	-0.949207	0.690325	-0.076662	0.994018	-0.613549	0.471954	-0.138048	0.954958	-1.10439	0.98633	-0.00338083	0.999226	-0.0262745	0.343895	-0.188858	0.930722	-1.50648	0.929207	0.0176141	0.999567	0.14275	0.814629	-0.0490685	0.991477	-0.36341	0.982685	-0.00436159	0.999236	-0.0333713	0.910434	0.0219509	0.998423	0.180206	0.783324	-0.0524188	0.991848	-0.415018	0.72609	-0.0705876	0.992474	-0.539613	0.878665	-0.0299797	0.990207	-0.227873	0.562291	-0.115945	0.980116	-0.909192	0.490409	-0.131381	0.96009	-1.04662	0.633447	-0.0922097	0.990091	-0.740641	0.989086	-0.00271678	0.999161	-0.0208774	0.618262	-0.101706	0.99719	-0.78737	0.630538	-0.0921623	0.979099	-0.740908	0.616097	-0.104148	0.985367	-0.765462	0.889634	-0.0273926	0.994306	-0.212895	0.62729	-0.100966	0.989631	-0.737373	0.849611	-0.0372698	0.996583	-0.291491	0.943658	-0.0146535	0.998567	-0.10859	0	0	0.989282	-0.054131	0.758236	-0.424411	0.994923	-0.0542915	0.769452	-0.425633
Ppil3	0.76636	0.0743989	0.992993	0.457994	0.645328	0.120484	0.989381	0.707186	0.89119	-0.0356535	0.999009	-0.207228	0.981726	0.0057991	0.99823	0.0341524	0.987858	0.00392351	0.999959	0.0238729	0.899015	-0.0327837	0.994438	-0.193545	0.75381	0.0794268	0.99649	0.475455	0.77301	0.0778863	0.994994	0.432899	0.852222	0.0494806	0.992258	0.28353	0.978893	0.00687629	0.999011	0.0416134	0.540272	0.160424	0.973485	0.944644	0.973762	-0.00847906	0.999765	-0.0492434	0.952353	0.0150364	0.998904	0.0913473	0.753755	-0.0789444	0.999768	-0.487703	0.599459	0.140359	0.98482	0.808613	0.909094	0.0306193	0.998873	0.176127	0.877307	0.0400238	0.999891	0.236906	0.727178	0.0902231	0.995602	0.524622	0.819436	-0.0552864	0.993497	-0.347287	0.841534	0.0509351	0.998788	0.305492	0.963785	-0.0118488	0.998125	-0.0699576	0.842036	0.0509077	0.994634	0.306788	0.953399	0.0151255	0.998302	0.0896816	0.892676	0.0337429	0.996155	0.204333	0.57774	0.138197	0.971663	0.855977	0.82548	0.059605	0.999034	0.352596	0.935199	0.022016	0.99923	0.129856	0.587103	0.145333	0.995035	0.858757	0.976346	0.00799899	0.999748	0.04507	0.983846	0.00530622	0.998585	0.0305305	0.756689	0.0834654	0.994856	0.474165	0.701736	0.102279	0.997041	0.591353	0.949153	0.0164682	0.998199	0.0970532	0.854054	0.0487282	0.996294	0.289701	0.608532	0.138821	0.988182	0.783485	0.860056	0.0462617	0.99528	0.270524	0.520261	0.164182	0.965303	0.99036	0.994304	-0.00188165	0.999281	-0.0110114	0.94211	-0.0196693	0.998362	-0.110725	0.863132	0.0449332	0.997342	0.269671	0.569602	-0.146557	0.973485	-0.863476	0.637772	0.121013	0.98677	0.712735	0.618653	0.125073	0.982063	0.753964	0.629491	0.128002	0.989963	0.757768	0.704121	0.0981458	0.994117	0.581995	0.762946	-0.0775924	0.989597	-0.447528	0.800256	0.0647291	0.994292	0.394905	0.942523	-0.0183565	0.998937	-0.111133	0.844477	-0.0524899	0.997927	-0.298171	0.933801	-0.0205993	0.996727	-0.12617	0.944719	-0.0181359	0.997055	-0.106639	0.977215	-0.00732287	0.999922	-0.0439174	0.522644	0.162266	0.962564	0.977702	0.840899	0.0516557	0.994613	0.309667	0.77845	0.0764484	0.999972	0.45195	0.954315	-0.0150544	0.998171	-0.0888093	0.875492	0.0405587	0.99558	0.240795	0.882513	0.0389085	0.994211	0.224603	0.760479	0.0809325	0.997439	0.464695	0.850497	-0.0499865	0.997624	-0.297881	0.955523	0.0140027	0.99953	0.0854026	0.661568	0.111865	0.988753	0.6717	0.473225	0.180604	0.95921	1.08903	0.455392	0.188151	0.944138	1.14219	0.902344	0.0317436	0.997875	0.187842	0.912982	0.0285649	0.994511	0.16415	0.669452	0.108123	0.98953	0.655481	0.552667	0.15528	0.976315	0.927426	0.994265	-0.00179601	0.999198	-0.0111108	0.950146	0.0160212	0.997471	0.095273	0.961841	-0.0117898	0.999411	-0.0724249	0.829987	0.0557968	0.995367	0.327265	0.942116	-0.0182618	0.998711	-0.110051	0.821417	-0.0567303	0.995331	-0.339626	0.778641	0.0731011	0.998239	0.43438	0.98537	-0.00464862	0.999861	-0.0283709	0.399807	0.224753	0.926374	1.28875	0.77502	-0.0745471	0.993687	-0.442823	0.84706	-0.0496271	0.99738	-0.297017	0.732779	0.0970023	0.989675	0.524218	0.990458	0.00321212	0.999226	0.0183395	0.814394	-0.0621513	0.999522	-0.373656	0.982183	0.00582952	0.999567	0.0358835	0.633419	0.122881	0.986182	0.739222	0.749797	0.0807057	0.995821	0.490367	0.760652	0.0817016	0.998423	0.487996	0.734191	0.0883936	0.989341	0.51246	0.715278	0.0921833	0.991052	0.561862	0.966822	0.0107226	0.996136	0.0620857	0.808856	0.0657573	0.99831	0.379563	0.889181	0.0352749	0.994027	0.211462	0.99817	0.000594156	0.999859	0.00356171	0.903693	-0.0308687	0.997178	-0.18467	0.973691	-0.00852573	0.998495	-0.0521096	0.91971	-0.0259861	0.996556	-0.155275	0.822198	0.0558687	0.99042	0.343075	0.608303	0.133492	0.985497	0.78627	0.931272	0.0220809	0.997649	0.130974	0.804005	-0.0627267	0.995718	-0.381501	0.959554	0.0125481	0.998567	0.0779222	0	0	0.9927	0.0409495	0.815095	0.241802	0.996523	0.0345089	0.843257	0.207898
Nif3l1	0.605771	-0.16885	0.982418	-0.795516	0.56308	-0.190243	0.975496	-0.888509	0.358751	-0.304327	0.917109	-1.39024	0.487842	-0.217451	0.940267	-1.03442	0.713068	-0.122432	0.994745	-0.576884	0.232815	-0.377878	0.806197	-1.81967	0.547374	-0.192707	0.975845	-0.912192	0.316839	-0.332155	0.896246	-1.50229	0.385195	-0.287061	0.930838	-1.32168	0.514879	-0.215821	0.980207	-1.02434	0.202579	-0.408073	0.785432	-1.96554	0.401787	-0.269582	0.919411	-1.2553	0.265384	-0.362886	0.83896	-1.70268	0.513239	-0.213466	0.968798	-1.01648	0.648844	-0.149689	0.987899	-0.701128	0.401457	-0.271837	0.927253	-1.2942	0.34463	-0.304524	0.903252	-1.45022	0.517672	-0.221705	0.967559	-0.972817	0.378401	-0.280866	0.918039	-1.34011	0.382033	-0.280936	0.920296	-1.33569	0.459954	-0.239066	0.955221	-1.13851	0.20979	-0.405075	0.791272	-1.93064	0.210143	-0.395132	0.795546	-1.92316	0.453549	-0.245396	0.94785	-1.13513	0.449166	-0.240493	0.942036	-1.16368	0.319257	-0.3393	0.912459	-1.59264	0.395389	-0.285015	0.959583	-1.35739	0.662891	-0.146872	0.998778	-0.68937	0.408128	-0.274073	0.935283	-1.25739	0.417062	-0.265186	0.932287	-1.22365	0.4021	-0.271561	0.928513	-1.28229	0.362632	-0.296466	0.91015	-1.40568	0.593637	-0.171536	0.985195	-0.812053	0.323677	-0.327217	0.917227	-1.55432	0.269138	-0.361623	0.85774	-1.69044	0.358644	-0.301406	0.918895	-1.40853	0.525739	-0.202524	0.967048	-0.97739	0.388388	-0.283258	0.922892	-1.33044	0.20128	-0.414171	0.789147	-1.94852	0.276514	-0.350381	0.862313	-1.70227	0.860003	-0.0579507	0.994069	-0.267818	0.208257	-0.401153	0.781199	-1.90496	0.434496	-0.255226	0.943395	-1.18378	0.470893	-0.245342	0.965355	-1.13251	0.511557	-0.212698	0.958973	-1.00597	0.366542	-0.293442	0.91417	-1.3398	0.410849	-0.266404	0.939469	-1.2836	0.459005	-0.24097	0.959616	-1.14137	0.300342	-0.338167	0.882833	-1.57423	0.478611	-0.229745	0.95608	-1.07624	0.324672	-0.321595	0.893534	-1.5147	0.25756	-0.37003	0.835934	-1.7409	0.371621	-0.295616	0.914412	-1.36642	0.289934	-0.348119	0.869126	-1.63249	0.578253	-0.188022	0.997315	-0.893072	0.28208	-0.352851	0.861691	-1.66748	0.396936	-0.274454	0.925442	-1.30182	0.270007	-0.360213	0.856067	-1.67641	0.623751	-0.160075	0.979991	-0.747746	0.347142	-0.309696	0.913572	-1.48581	0.397604	-0.277146	0.942393	-1.29532	0.415977	-0.262814	0.937864	-1.24815	0.414135	-0.263895	0.932475	-1.23995	0.290159	-0.328549	0.869249	-1.61856	0.297066	-0.335375	0.869028	-1.59634	0.371743	-0.293357	0.92058	-1.34172	0.399365	-0.277812	0.930582	-1.294	0.462735	-0.239694	0.95166	-1.14701	0.670577	-0.139514	0.984711	-0.657485	0.444435	-0.256012	0.949321	-1.16529	0.314169	-0.323894	0.879126	-1.52366	0.559052	-0.190055	0.980266	-0.890489	0.600492	-0.167634	0.974816	-0.793723	0.197135	-0.410403	0.760393	-1.94058	0.311629	-0.339636	0.885084	-1.56359	0.502379	-0.222518	0.974122	-1.03777	0.359743	-0.293498	0.906274	-1.40185	0.224067	-0.407965	0.794228	-1.88366	0.507186	-0.219061	0.97301	-1.02135	0.457076	-0.245429	0.951883	-1.1418	0.499787	-0.219268	0.964991	-1.03484	0.387949	-0.300766	0.949092	-1.37413	0.437946	-0.264916	0.97265	-1.24633	0.345876	-0.315157	0.900297	-1.46105	0.468438	-0.232193	0.954817	-1.11483	0.386992	-0.295423	0.955268	-1.38583	0.468257	-0.236084	0.953524	-1.09466	0.546583	-0.197011	0.973509	-0.928623	0.503674	-0.221031	0.961545	-0.998176	0.208436	-0.415999	0.806949	-1.97371	0.54558	-0.200788	0.974827	-0.917228	0.581123	-0.176728	0.980756	-0.856913	0.828968	-0.0737546	0.994236	-0.329706	0.31604	-0.341866	0.92435	-1.58422	0.319148	-0.32897	0.882467	-1.53461	0.319148	-0.325512	0.878916	-1.52089	0.488587	-0.226384	0.958317	-1.06252	0.452357	-0.245999	0.955594	-1.14125	0.161589	-0.44688	0.7006	-2.1518	0.508533	-0.216661	0.971365	-1.01583	0	0	0.920891	-0.272857	0.41683	-1.2829	0.933879	-0.272955	0.401622	-1.2888
Orc2	0.758774	-0.115713	0.992993	-0.473332	0.9059	-0.0446084	0.99838	-0.18163	0.865501	0.0604823	0.999009	0.256577	0.808444	0.0919224	0.989324	0.361486	0.759586	-0.117224	0.995229	-0.480071	0.757003	0.114795	0.993328	0.471899	0.623974	-0.18168	0.990629	-0.743195	0.560378	0.21116	0.973387	0.873903	0.445941	0.287479	0.959942	1.16009	0.826947	-0.0848923	0.997377	-0.343856	0.850524	0.0715128	0.998926	0.290687	0.859153	-0.0633586	0.994022	-0.265682	0.78298	0.103119	0.992591	0.421082	0.89126	-0.0506627	0.999768	-0.212546	0.654058	0.163108	0.989159	0.689985	0.930937	-0.0321662	0.998873	-0.133683	0.835163	0.0744907	0.999891	0.319313	0.785423	0.0998936	0.995602	0.409402	0.634892	-0.171235	0.984073	-0.722432	0.802851	0.0963517	0.998289	0.381474	0.955847	-0.0206732	0.998125	-0.0853061	0.974633	0.0115639	0.99838	0.04895	0.961515	0.0185419	0.998302	0.0740502	0.952089	0.021477	0.998315	0.0909953	0.814719	-0.0870179	0.990028	-0.36033	0.897861	-0.0477349	0.999034	-0.205261	0.763901	-0.116098	0.997931	-0.479721	0.800708	0.0992413	0.998778	0.399192	0.864006	0.0637927	0.997354	0.260352	0.670552	0.159434	0.993783	0.641419	0.8662	0.060793	0.998937	0.257853	0.909056	0.0421229	0.998447	0.17638	0.987306	0.00625555	0.998388	0.0242139	0.954363	0.0215273	0.996376	0.0901307	0.62575	-0.179418	0.988857	-0.746079	0.832203	0.079515	0.99528	0.325109	0.864031	-0.0642707	0.998425	-0.263779	0.690059	-0.149276	0.987127	-0.615096	0.696883	0.139092	0.992189	0.593945	0.898479	0.0477578	0.997342	0.199581	0.763644	0.108679	0.989864	0.456612	0.788868	0.100802	0.99598	0.405374	0.962849	0.0164213	0.99836	0.0705525	0.742594	0.128076	0.996254	0.515846	0.991337	-0.00398441	0.9989	-0.0166391	0.964783	0.0155319	0.999691	0.0655125	0.698304	0.142862	0.993812	0.604981	0.859755	-0.0648927	0.998937	-0.272342	0.451029	0.284133	0.95146	1.1456	0.999318	-0.000318531	0.999742	-0.00129783	0.897368	0.0482787	0.997055	0.198371	0.909328	0.0412517	0.999922	0.175118	0.871401	0.0590318	0.996188	0.247577	0.877622	0.0563818	0.994613	0.237538	0.771564	0.111372	0.999972	0.466392	0.691755	-0.150977	0.992088	-0.614612	0.958909	-0.0191741	0.998103	-0.0791797	0.916444	0.0371785	0.996493	0.159448	0.984458	0.0071489	0.997583	0.0296948	0.822781	-0.083449	0.997624	-0.353961	0.92332	0.03595	0.997067	0.14739	0.899909	-0.0476834	0.999182	-0.192996	0.82624	0.0808902	0.996509	0.333321	0.960626	-0.0180971	0.997525	-0.0755411	0.70666	0.139192	0.995281	0.576147	0.822642	0.0806977	0.993282	0.336698	0.847055	0.069418	0.997481	0.296152	0.800324	-0.0925366	0.994772	-0.395055	0.954279	0.0210875	0.995772	0.0886234	0.793858	-0.0940128	0.997427	-0.398174	0.974086	0.0122087	0.999411	0.049174	0.95138	0.0233679	0.998149	0.0929341	0.953128	0.0212451	0.999185	0.0890877	0.565198	0.208028	0.974976	0.865361	0.89552	0.0495818	0.998239	0.202938	0.766056	0.108131	0.994283	0.460345	0.785877	-0.100531	0.997494	-0.415828	0.788548	-0.0973113	0.993687	-0.415527	0.884902	-0.0553802	0.99738	-0.222924	0.947062	0.0239818	0.996606	0.101943	0.71364	0.137748	0.988543	0.562752	0.440891	0.292633	0.964364	1.22666	0.698085	-0.148249	0.999567	-0.623284	0.955806	0.0205503	0.998067	0.0858974	0.967277	-0.0148686	0.997879	-0.0630794	0.930787	-0.0335262	0.998423	-0.139137	0.792237	0.0935175	0.992679	0.397536	0.856201	0.0691661	0.998153	0.279121	0.54651	0.220631	0.969673	0.900074	0.599936	0.202438	0.990931	0.822971	0.955404	0.0197414	0.99591	0.084867	0.829158	0.083743	0.994235	0.335128	0.961954	0.0172228	0.999003	0.0728045	0.807951	-0.0899046	0.99719	-0.384067	0.805941	0.0921614	0.991019	0.378435	0.838229	-0.0763221	0.99042	-0.311685	0.923041	-0.0361606	0.996131	-0.148209	0.94102	-0.026582	0.997649	-0.112361	0.87432	0.0572974	0.996583	0.243156	0.735403	0.131471	0.998069	0.519262	0	0	0.99423	0.0283469	0.824644	0.115976	0.997128	0.0224476	0.842642	0.0919647
Hycc2	0.0876313	-0.330304	0.552812	-2.63266	0.145224	-0.32193	0.687664	-2.23806	0.120748	-0.304362	0.639166	-2.35049	0.0832886	-0.332973	0.510751	-2.58241	0.184735	-0.259616	0.75992	-2.08064	0.142306	-0.277308	0.681385	-2.23773	0.127494	-0.296198	0.650635	-2.31051	0.109485	-0.320002	0.626511	-2.40209	0.053249	-0.394353	0.434165	-2.94193	0.117161	-0.300641	0.655118	-2.46436	0.0908168	-0.33875	0.571323	-2.60857	0.036194	-0.394498	0.330012	-3.13625	0.0709572	-0.336977	0.497649	-2.76059	0.166847	-0.278188	0.732719	-2.14926	0.117073	-0.308847	0.631426	-2.41297	0.103511	-0.319801	0.588904	-2.51131	0.137516	-0.282531	0.678811	-2.27894	0.077781	-0.334485	0.521647	-2.65213	0.207228	-0.242296	0.775848	-1.91881	0.0751663	-0.34542	0.50499	-2.71896	0.121418	-0.297283	0.631879	-2.38642	0.245458	-0.238493	0.827357	-1.78795	0.189168	-0.259866	0.765814	-2.01504	0.133843	-0.290469	0.648461	-2.2704	0.092958	-0.331859	0.557003	-2.5832	0.156366	-0.287224	0.749835	-2.26651	0.147465	-0.285304	0.732682	-2.31354	0.138575	-0.29262	0.713637	-2.34223	0.124898	-0.286213	0.649467	-2.3326	0.233522	-0.237086	0.82132	-1.79634	0.129903	-0.290863	0.648459	-2.31777	0.0845068	-0.331586	0.532175	-2.66373	0.121587	-0.299007	0.657988	-2.35615	0.137654	-0.292659	0.710152	-2.33808	0.0911629	-0.316259	0.572567	-2.58418	0.172432	-0.275353	0.738214	-2.09362	0.135214	-0.292697	0.656907	-2.30106	0.158974	-0.26813	0.711786	-2.17261	0.0753661	-0.353166	0.523905	-2.71139	0.145872	-0.289144	0.699317	-2.27494	0.141536	-0.284768	0.673151	-2.23234	0.140574	-0.282199	0.673396	-2.23086	0.163913	-0.271527	0.714977	-2.10853	0.18236	-0.267054	0.748021	-2.09455	0.224738	-0.249039	0.816351	-1.86052	0.236281	-0.242325	0.812619	-1.75728	0.0800754	-0.317193	0.546751	-2.73178	0.0744286	-0.371126	0.521878	-2.74979	0.214967	-0.240968	0.811303	-1.88479	0.206173	-0.246044	0.773845	-1.92021	0.110406	-0.314954	0.627396	-2.4551	0.213085	-0.254866	0.791604	-1.91457	0.107	-0.309055	0.590925	-2.46511	0.178454	-0.265224	0.739035	-2.07562	0.126642	-0.31759	0.697245	-2.45377	0.124205	-0.301361	0.646166	-2.38321	0.183	-0.256922	0.751026	-2.04635	0.108665	-0.307397	0.612091	-2.4381	0.090471	-0.327147	0.5482	-2.58057	0.323686	-0.196208	0.901132	-1.55972	0.0985474	-0.310296	0.587949	-2.52958	0.245637	-0.230796	0.821575	-1.7815	0.220423	-0.251675	0.797303	-1.86061	0.140696	-0.281782	0.66958	-2.25424	0.154759	-0.275213	0.707933	-2.17835	0.309118	-0.198386	0.884394	-1.52777	0.134301	-0.302446	0.66863	-2.2991	0.166955	-0.277017	0.728747	-2.15867	0.0911957	-0.303613	0.561669	-2.61093	0.109648	-0.310416	0.616169	-2.43773	0.139646	-0.285126	0.676693	-2.23605	0.15968	-0.274763	0.711561	-2.14319	0.212815	-0.23988	0.785641	-1.88826	0.147454	-0.282315	0.688419	-2.17956	0.158729	-0.279032	0.719582	-2.17794	0.195654	-0.263304	0.768634	-2.0021	0.137836	-0.283473	0.674014	-2.27133	0.0942009	-0.326866	0.572793	-2.59303	0.1216	-0.321774	0.66909	-2.38402	0.334579	-0.192436	0.890429	-1.48151	0.0968808	-0.3304	0.579607	-2.54587	0.107339	-0.325653	0.643534	-2.56297	0.157035	-0.296207	0.763601	-2.27379	0.138369	-0.290983	0.692775	-2.29692	0.252307	-0.239922	0.82474	-1.76024	0.0796665	-0.337309	0.555239	-2.80763	0.114256	-0.287881	0.61925	-2.38356	0.0915006	-0.318574	0.558643	-2.5993	0.199063	-0.254615	0.773826	-1.91692	0.347387	-0.206078	0.916503	-1.47442	0.12157	-0.293852	0.635003	-2.34957	0.0838134	-0.326683	0.537464	-2.68526	0.163815	-0.267643	0.716414	-2.12506	0.197012	-0.265331	0.817575	-2.03846	0.154807	-0.283244	0.697159	-2.19168	0.0348539	-0.394339	0.332418	-3.22137	0.0878212	-0.330902	0.543407	-2.61888	0.195406	-0.252522	0.776119	-1.96627	0.191975	-0.260943	0.747638	-2.00578	0.0988084	-0.329087	0.575627	-2.53627	0	0	0.670848	-0.291405	0.146086	-2.28595	0.673705	-0.290666	0.137745	-2.29801
Ndufb3	1.16635e-05	0.471348	0.00067391	6.75692	3.33634e-05	0.442465	0.00149101	6.3752	2.11562e-05	0.42587	0.00107813	6.44159	5.37011e-05	0.424783	0.00212764	6.0223	5.2027e-05	0.439609	0.00222697	6.34761	0.000159433	0.453714	0.00562669	5.75868	7.74826e-05	0.446647	0.00315192	5.99141	0.000350019	0.403637	0.0112579	5.3657	8.44199e-05	0.430715	0.00348786	5.98386	8.80411e-05	0.453778	0.00379379	6.16779	7.98646e-05	0.444161	0.00317333	6.08495	0.000301895	0.417505	0.00944938	5.41039	3.82582e-05	0.457439	0.00168324	6.29512	0.000100086	0.429009	0.00379706	6.04846	5.04687e-05	0.428247	0.00227932	6.24105	3.68931e-05	0.459809	0.00168908	6.36461	0.000562142	0.38127	0.0153934	5.29299	2.67825e-05	0.455051	0.00127226	6.31448	5.96529e-05	0.445902	0.00246403	6.10711	4.60136e-05	0.432786	0.00201395	6.22652	8.50406e-05	0.431831	0.00340261	6.05483	8.6125e-05	0.449269	0.00335879	6.04477	0.00010302	0.430259	0.00406914	5.95954	1.67215e-05	0.448068	0.000810579	6.51941	2.6963e-05	0.474584	0.00129358	6.45449	0.000204466	0.426847	0.00771847	5.93801	5.2226e-05	0.453134	0.00243951	6.46115	0.000545014	0.41886	0.0168301	5.46782	0.000122851	0.433841	0.00465147	5.83761	0.000167245	0.453049	0.00608076	5.67543	5.40297e-05	0.44136	0.00232844	6.17894	4.63768e-05	0.460937	0.0019699	6.28935	2.71163e-05	0.472592	0.00137952	6.3866	0.000279619	0.42078	0.00971952	5.7224	1.36667e-05	0.453387	0.000780488	6.65305	1.06171e-05	0.464864	0.00062143	6.75794	2.79747e-05	0.473675	0.00132454	6.45309	8.29475e-05	0.432902	0.003463	6.0707	0.000318023	0.389385	0.0104638	5.48941	0.000423433	0.421081	0.012907	5.51428	0.000105232	0.440198	0.00402553	5.88905	3.26854e-05	0.453365	0.00151982	6.28828	0.000275592	0.397496	0.00872605	5.50935	0.000124124	0.456216	0.00454543	6.02804	7.23094e-05	0.436449	0.00300943	6.08189	0.000171044	0.412253	0.00601836	5.57653	3.84682e-05	0.444032	0.00181376	6.425	0.000608919	0.38782	0.0172474	5.28327	8.52533e-05	0.435164	0.00361714	5.97213	0.000119807	0.426154	0.00447197	5.84271	0.000190644	0.429647	0.00679786	5.73815	0.000296359	0.418765	0.00968744	5.56394	0.000222046	0.412853	0.00742913	5.6473	5.9725e-05	0.455131	0.00256184	6.19184	0.000895188	0.420172	0.0253485	5.33581	7.56067e-05	0.434679	0.00309354	6.13553	3.92095e-05	0.459431	0.00179535	6.31941	0.000117327	0.427528	0.00453099	5.85374	3.5631e-05	0.425847	0.00160385	6.30177	5.24511e-05	0.427699	0.00233358	6.39181	4.12571e-05	0.430022	0.00192646	6.27875	0.000124649	0.438117	0.00454509	5.88734	5.7562e-05	0.412237	0.0024064	6.10775	0.00022415	0.411534	0.00734869	5.64646	0.000453842	0.421384	0.0131997	5.36827	0.000117883	0.429627	0.00464557	5.78391	5.27656e-05	0.465367	0.00229038	6.20783	2.53573e-05	0.434703	0.00126004	6.57822	0.000157434	0.435237	0.00588154	5.84137	0.000235836	0.410897	0.00787048	5.60325	0.000279044	0.412043	0.00898585	5.50119	3.58563e-05	0.473992	0.00167144	6.29885	0.000108005	0.476536	0.00416096	5.86831	6.96158e-05	0.42592	0.00278326	5.98474	0.000314598	0.42708	0.0100814	5.56781	0.00026431	0.424046	0.00902085	5.64408	1.27797e-05	0.471859	0.000683253	6.67951	0.000184759	0.423079	0.00642672	5.79296	3.8456e-05	0.465201	0.00192253	6.33941	2.51185e-05	0.458626	0.00119697	6.46959	0.000142982	0.435983	0.00525913	5.83183	0.000115378	0.451988	0.00471719	6.13696	5.12034e-05	0.433748	0.00244773	6.5076	6.24224e-05	0.445014	0.00271854	6.20534	6.02501e-05	0.426985	0.0025314	6.16878	0.000128286	0.421678	0.00530497	6.13506	8.49032e-05	0.4582	0.00342564	5.93137	5.22843e-05	0.449667	0.00231756	6.23075	0.000792864	0.389464	0.0219073	5.0083	0.000203617	0.438856	0.00725637	5.82834	0.000116055	0.423936	0.00431726	5.84928	0.000309816	0.413233	0.0101314	5.60193	0.00027676	0.401474	0.00916226	5.5496	9.10293e-05	0.462122	0.00407642	6.18333	0.000384979	0.442743	0.0112718	5.46885	2.51265e-06	0.446729	0.000168204	7.18624	6.39098e-05	0.437458	0.00255422	6.13354	7.35019e-05	0.424563	0.00308752	6.02092	0.000134115	0.428481	0.00488054	5.87052	4.88256e-05	0.437835	0.00217063	6.24008	0	100	0.00501934	0.43613	0.000145634	6.01439	0.00344432	0.434691	8.49719e-05	6.04662
Gm20257	0.581417	0.55036	0.977622	0.849767	0.504301	0.674935	0.966973	1.02597	0.561193	0.603023	0.977687	0.880229	0.392432	0.878353	0.903319	1.27519	0.42254	0.852432	0.94018	1.25816	0.225398	1.29075	0.801149	1.8489	0.423554	0.834396	0.930555	1.21323	0.748325	0.334743	0.994994	0.48154	0.748783	0.317355	0.991762	0.487422	0.185894	1.48927	0.781442	2.08062	0.371119	0.947428	0.918666	1.3796	0.65347	0.448736	0.985277	0.672164	0.349112	0.997209	0.902234	1.43141	0.54686	0.595378	0.976873	0.936675	0.558893	0.57589	0.979913	0.899928	0.54305	0.595205	0.975617	0.938168	0.134288	1.6826	0.675125	2.29782	0.441103	0.811343	0.949766	1.15837	0.819553	0.212752	0.993497	0.347058	0.386905	0.888098	0.922121	1.32208	0.764033	0.299713	0.998125	0.462523	0.212029	1.41582	0.792299	1.92119	0.457399	0.788116	0.955745	1.14044	0.600184	0.51095	0.979062	0.793797	0.746313	0.32234	0.985944	0.497428	0.191217	1.52909	0.801561	2.08995	0.513584	0.705857	0.986088	1.04336	0.574842	0.561648	0.993799	0.887059	0.524603	0.633824	0.968196	0.967168	0.290761	1.14252	0.867865	1.59296	0.359074	0.931306	0.90655	1.40357	0.450055	0.759965	0.947783	1.16629	0.458841	0.78504	0.954603	1.12737	0.640881	0.491167	0.996294	0.734642	0.572753	0.596945	0.978732	0.862774	0.657395	0.448015	0.985813	0.680538	0.507476	0.666507	0.962461	1.0209	0.576438	0.558184	0.981135	0.861613	0.127119	1.7876	0.669143	2.32613	0.201181	1.41959	0.785531	1.99951	0.418303	0.850061	0.933332	1.22903	0.761157	0.291664	0.99598	0.460144	0.538815	0.64077	0.96943	0.930951	0.309368	1.0912	0.880361	1.59668	0.350047	0.990348	0.907539	1.43214	0.501788	0.655891	0.96539	0.996619	0.491111	0.722589	0.965239	1.07468	0.361763	0.963214	0.918338	1.40576	0.654344	0.448992	0.986025	0.68054	0.397299	0.881452	0.923363	1.28573	0.135287	1.71419	0.683793	2.297	0.573421	0.551911	0.978138	0.86573	0.519353	0.665955	0.962509	0.985452	0.48282	0.704317	0.957492	1.08256	0.565362	0.594545	0.995847	0.923524	0.288853	1.16103	0.866686	1.6442	0.209657	1.30507	0.787856	1.92792	0.673133	0.4136	0.991535	0.641132	0.701015	0.366609	0.993625	0.585268	0.588886	0.538706	0.985358	0.854128	0.426727	0.840735	0.949071	1.21707	0.466496	0.734894	0.952725	1.11737	0.62545	0.494184	0.982069	0.741176	0.476694	0.745514	0.947774	1.08891	0.511682	0.663747	0.965556	1.00461	0.459422	0.782511	0.954077	1.11127	0.446854	0.758472	0.948363	1.16796	0.607622	0.519025	0.987158	0.802007	0.39083	0.87297	0.933571	1.32641	0.452581	0.790348	0.951065	1.14455	0.586508	0.558317	0.985203	0.823362	0.535825	0.623223	0.976309	0.943665	0.422749	0.815239	0.932315	1.21502	0.585601	0.565012	0.974976	0.820349	0.486776	0.708725	0.965911	1.0747	0.39429	0.947088	0.933012	1.31798	0.550995	0.580021	0.977768	0.912679	0.52287	0.662617	0.97143	0.989915	0.396051	0.916332	0.937186	1.30697	0.583613	0.546292	0.98145	0.841553	0.613906	0.488084	0.980835	0.773659	0.604735	0.562974	0.993932	0.823838	0.415237	0.87363	0.960753	1.30907	0.467725	0.737604	0.958838	1.12558	0.3498	0.966339	0.90224	1.43767	0.36443	0.975093	0.947459	1.45291	0.375221	0.910404	0.917464	1.33827	0.619494	0.516964	0.981597	0.76486	0.724204	0.356336	0.986714	0.52668	0.421281	0.855303	0.945457	1.26186	0.281571	1.101	0.853665	1.63414	0.0964345	2.03851	0.577528	2.58185	0.857143	0.169938	0.996479	0.274742	0.58133	0.587897	0.99719	0.871317	0.284252	1.12283	0.855501	1.64953	0.635824	0.4703	0.988306	0.722951	0.399824	0.865399	0.918847	1.29169	0.514442	0.63932	0.97424	0.990063	0.390354	0.887733	0.915625	1.32048	0.478595	0.711877	0.957198	1.08872	0	0	0.935062	0.774494	0.479516	1.1347	0.961607	0.710301	0.484798	1.07863
Cflar	0.168409	0.516527	0.733828	2.12294	0.213733	0.461833	0.795779	1.91042	0.199223	0.482194	0.78192	1.9447	0.14789	0.520967	0.665081	2.15762	0.159372	0.523786	0.717021	2.2075	0.220927	0.44587	0.795507	1.86684	0.138383	0.556322	0.672816	2.2465	0.236121	0.436714	0.826883	1.77809	0.133191	0.571736	0.688466	2.28554	0.151335	0.555889	0.737345	2.25679	0.0977575	0.616428	0.587172	2.55414	0.212773	0.447973	0.780804	1.86548	0.0976509	0.609899	0.584093	2.53219	0.143722	0.538849	0.695122	2.27311	0.140533	0.559641	0.67536	2.26921	0.218766	0.449069	0.79094	1.89701	0.0860612	0.62621	0.554499	2.6341	0.166197	0.513629	0.724741	2.08195	0.281475	0.386737	0.857697	1.63855	0.136414	0.546739	0.668644	2.27559	0.110355	0.591749	0.608348	2.46	0.152919	0.542683	0.708513	2.20027	0.298649	0.366018	0.88688	1.59499	0.222726	0.434884	0.79214	1.84663	0.166715	0.512335	0.716997	2.12628	0.362886	0.350614	0.940305	1.45495	0.229971	0.463146	0.852782	1.91727	0.156162	0.551034	0.744631	2.24257	0.252467	0.415977	0.836278	1.73953	0.196053	0.463767	0.77162	1.94945	0.187458	0.469557	0.761678	2.01728	0.133864	0.558103	0.661978	2.31465	0.12622	0.570608	0.667337	2.32728	0.175734	0.515403	0.773169	2.13243	0.0840148	0.628217	0.549354	2.64316	0.130978	0.559726	0.669018	2.31738	0.0848048	0.634639	0.535974	2.65474	0.195863	0.46284	0.759467	1.99506	0.172812	0.512107	0.746336	2.0786	0.21666	0.460922	0.797815	1.93265	0.203917	0.478558	0.765087	1.92921	0.109889	0.60249	0.599484	2.42014	0.0488448	0.721414	0.393449	2.9839	0.117097	0.588738	0.622701	2.46139	0.232257	0.432373	0.822311	1.8307	0.107321	0.596549	0.587502	2.3894	0.20055	0.465869	0.791712	1.9978	0.326695	0.364978	0.898805	1.51178	0.251669	0.420688	0.842522	1.74234	0.158043	0.512027	0.701497	2.14429	0.272002	0.397785	0.851252	1.68935	0.0927345	0.623373	0.561931	2.58502	0.196065	0.466393	0.756836	1.97727	0.144808	0.542812	0.68225	2.2493	0.080141	0.689791	0.571762	2.81103	0.205863	0.481068	0.787305	1.96103	0.201136	0.472225	0.776528	1.96451	0.200259	0.471579	0.779608	1.94659	0.129372	0.54655	0.645403	2.31177	0.0741844	0.674798	0.509002	2.82176	0.160624	0.510942	0.72544	2.14835	0.200425	0.463492	0.763807	1.96461	0.0933965	0.624946	0.558282	2.54743	0.114596	0.55995	0.613854	2.41438	0.141064	0.545043	0.684026	2.25324	0.109738	0.588937	0.607674	2.40245	0.118391	0.570951	0.632342	2.39769	0.080306	0.661353	0.524682	2.73168	0.31672	0.363134	0.885632	1.54762	0.174337	0.482074	0.746178	2.06992	0.128916	0.586881	0.656347	2.29854	0.242601	0.431311	0.819525	1.78099	0.17267	0.492428	0.731313	2.06682	0.125636	0.579531	0.643816	2.30437	0.197425	0.482651	0.775682	1.99182	0.0890779	0.637284	0.565557	2.63064	0.214156	0.442592	0.793598	1.9014	0.170529	0.494455	0.729398	2.12338	0.155521	0.531809	0.739326	2.18723	0.0898239	0.637137	0.55425	2.60447	0.0354017	0.818565	0.338137	3.22608	0.0976156	0.675954	0.613752	2.63659	0.182046	0.521107	0.803978	2.14423	0.1353	0.556876	0.686334	2.31495	0.13195	0.560146	0.657602	2.3164	0.0736359	0.686191	0.533155	2.8657	0.133608	0.559327	0.6619	2.26385	0.0585741	0.726676	0.442659	2.91327	0.237583	0.429671	0.816543	1.76291	0.22593	0.455946	0.815769	1.90002	0.129399	0.564187	0.650722	2.3014	0.443581	0.274408	0.943616	1.18992	0.0629529	0.693107	0.462668	2.83808	0.284248	0.40083	0.903125	1.69198	0.108871	0.598618	0.605134	2.46978	0.106007	0.583808	0.596971	2.46773	0.279237	0.391204	0.85623	1.66005	0.152974	0.511087	0.71563	2.17031	0.188288	0.485318	0.743074	2.02253	0.253737	0.421575	0.823641	1.75366	0	0	0.704827	0.525829	0.16777	2.17748	0.720881	0.521037	0.157102	2.16397
Casp8	0.0305832	2.04684	0.305746	3.33308	0.0126822	2.48209	0.172469	3.8298	0.0283129	2.11425	0.29362	3.32193	0.0724098	1.49758	0.474831	2.67876	0.0221026	2.24665	0.250992	3.59021	0.115263	1.32834	0.620305	2.40201	0.0940927	1.36552	0.570919	2.53812	0.169864	1.1474	0.751459	2.0601	0.0929693	1.4738	0.587702	2.55692	0.050374	1.7716	0.427009	3.07773	0.0612002	1.62649	0.466232	2.88767	0.0143563	2.33518	0.185669	3.66548	0.0524623	1.71782	0.418252	2.96479	0.0629434	1.61783	0.458394	2.89114	0.0895876	1.52231	0.560793	2.61374	0.0359524	1.88617	0.333018	3.23537	0.15044	1.18577	0.697507	2.20663	0.103469	1.4529	0.599111	2.44846	0.0406097	1.80813	0.358255	3.11502	0.033336	1.87926	0.31777	3.25156	0.0346309	1.96578	0.332016	3.25511	0.078789	1.54678	0.52352	2.70591	0.069592	1.74777	0.49372	2.78468	0.0236444	2.15873	0.251898	3.42707	0.0770372	1.60747	0.502529	2.71873	0.154042	1.30448	0.745111	2.2793	0.0470736	1.9098	0.419878	3.17135	0.0330234	2.11627	0.33943	3.37121	0.0341065	1.99241	0.335361	3.22073	0.0751016	1.55175	0.523093	2.68371	0.0205909	2.28866	0.241291	3.54349	0.0564313	1.78949	0.437537	2.94564	0.0386852	1.8425	0.36696	3.14659	0.122996	1.39047	0.676801	2.42901	0.101543	1.36666	0.600484	2.50482	0.102109	1.438	0.601947	2.50836	0.0256917	2.01557	0.271836	3.43628	0.0725053	1.65694	0.504755	2.77016	0.0936964	1.47497	0.577448	2.55584	0.0650917	1.70617	0.478036	2.88559	0.14695	1.20907	0.68554	2.20242	0.15111	1.35595	0.69615	2.17328	0.035035	1.97214	0.320836	3.19294	0.0347681	1.97045	0.328052	3.3158	0.0614281	1.64806	0.465253	2.86643	0.0859541	1.5048	0.528822	2.54784	0.0378246	2.08191	0.360373	3.24138	0.0341496	1.96877	0.335859	3.26512	0.0310568	2.10011	0.317308	3.27756	0.0489711	1.80776	0.397599	2.99059	0.0552158	1.70916	0.437794	2.94847	0.0515334	1.80171	0.412501	2.99383	0.065938	1.69322	0.466332	2.81231	0.123469	1.31605	0.639952	2.37618	0.0726484	1.59214	0.543847	2.88358	0.065403	1.61918	0.478324	2.85622	0.0863103	1.62495	0.548233	2.63588	0.107065	1.4497	0.608678	2.4492	0.0412709	1.88049	0.365281	3.11085	0.0678795	1.74386	0.490079	2.8855	0.105545	1.42222	0.604501	2.47845	0.0442044	1.92723	0.378501	3.08752	0.095617	1.51413	0.565325	2.53033	0.0756643	1.48438	0.506922	2.7182	0.0637208	1.74205	0.462258	2.83848	0.0371143	1.90433	0.34618	3.13118	0.185023	1.07789	0.755623	2.03515	0.0417587	1.87224	0.369538	3.17996	0.0221565	2.28014	0.251979	3.53612	0.0310565	1.97729	0.311887	3.28583	0.057012	1.69954	0.434303	2.8811	0.0354315	1.90305	0.330982	3.2059	0.140995	1.24159	0.677716	2.23115	0.0471007	1.78499	0.393005	2.98725	0.0425704	1.86957	0.378036	3.13379	0.0586764	1.7724	0.457489	2.92511	0.0120448	2.46942	0.166165	3.84319	0.17297	1.20409	0.733867	2.11132	0.0196257	2.27129	0.247954	3.59342	0.0535995	1.77613	0.429555	2.96333	0.0244474	2.20534	0.266718	3.45041	0.102179	1.50962	0.627541	2.60134	0.0953395	1.53366	0.624627	2.67993	0.0652984	1.66388	0.484653	2.85696	0.0440611	1.84368	0.371563	3.09607	0.0487727	1.83919	0.432054	3.15678	0.10123	1.43443	0.58611	2.47347	0.0334011	1.9866	0.31894	3.27655	0.140407	1.29933	0.677242	2.2006	0.0566159	1.72146	0.45036	2.99109	0.194917	1.0871	0.759421	1.96706	0.0585129	1.76592	0.453435	2.9382	0.0348475	1.95244	0.330829	3.22055	0.105856	1.59059	0.6488	2.55513	0.049576	1.76144	0.40539	3.02483	0.056189	1.63551	0.438249	2.9153	0.0274801	2.18864	0.282344	3.38233	0.0903485	1.44316	0.571352	2.57193	0.0233839	2.08662	0.246113	3.48516	0.125249	1.27061	0.638928	2.35565	0	0	0.45917	1.72439	0.0688337	2.89934	0.451898	1.73175	0.0577625	2.92021
Trak2	2.22045e-16	1.64911	1.20895e-13	14.1949	2.22045e-16	1.72395	1.01596e-13	13.6855	2.22045e-16	1.77283	1.21424e-13	13.778	2.22045e-16	1.56359	1.04983e-13	12.478	2.22045e-16	1.76785	1.31117e-13	13.4994	2.22045e-16	1.72464	1.21006e-13	14.2706	2.22045e-16	1.64213	1.21245e-13	12.4663	2.22045e-16	1.72492	1.16384e-13	13.3315	2.22045e-16	1.82105	1.20673e-13	14.032	1.11022e-14	1.6387	4.91863e-12	12.152	1.75415e-14	1.68238	7.10933e-12	11.828	2.22045e-16	1.77831	1.21091e-13	12.5889	2.22045e-16	1.64381	1.04857e-13	12.6756	2.22045e-16	1.68302	1.36857e-13	13.2025	2.22045e-16	1.69452	1.08511e-13	13.2329	7.10543e-15	1.64051	3.3566e-12	12.0071	2.22045e-16	1.68303	1.20835e-13	12.7852	2.22045e-16	1.68353	1.16417e-13	12.9241	2.22045e-16	1.74193	1.16516e-13	12.6344	4.44089e-16	1.60515	2.24915e-13	12.4248	2.22045e-16	1.72101	1.31228e-13	12.6525	2.22045e-16	1.77334	1.1264e-13	13.9975	2.22045e-16	1.79449	1.16615e-13	15.3895	3.10862e-15	1.65854	1.3744e-12	11.9388	2.22045e-16	1.66084	1.16787e-13	13.6394	1.33227e-15	1.78228	6.98503e-13	12.7941	7.54952e-15	1.69609	3.82868e-12	12.415	6.66134e-16	1.69707	3.77671e-13	12.7816	2.22045e-16	1.74133	1.3109e-13	14.8519	2.22045e-16	1.72962	1.26015e-13	14.7158	2.22045e-16	1.70951	1.12164e-13	12.4987	2.22045e-16	1.76414	1.12505e-13	13.1334	2.22045e-16	1.70955	1.30849e-13	14.3685	2.22045e-16	1.64725	1.3121e-13	13.5451	2.22045e-16	1.68607	1.08442e-13	13.8078	2.22045e-16	1.74106	1.25873e-13	13.2809	5.55112e-15	1.70831	2.53507e-12	12.0387	2.22045e-16	1.79796	1.12236e-13	12.945	2.22045e-16	1.71103	1.25953e-13	12.8463	2.22045e-16	1.67959	1.12402e-13	13.6748	1.33227e-15	1.70433	7.54277e-13	12.1325	2.22045e-16	1.72649	1.08587e-13	13.6441	2.22045e-16	1.71496	1.36944e-13	13.5153	2.22045e-16	1.76793	1.43037e-13	13.6767	2.22045e-16	1.75173	1.2605e-13	13.8207	2.22045e-16	1.82288	1.31191e-13	14.313	2.22045e-16	1.71291	1.16713e-13	13.4227	2.22045e-16	1.67451	1.20707e-13	12.7043	2.22045e-16	1.76913	1.31108e-13	14.4007	4.44089e-16	1.72943	2.62457e-13	12.3514	2.22045e-16	1.65757	1.12259e-13	13.4028	2.22045e-16	1.73486	1.30951e-13	12.7365	1.02141e-14	1.70861	4.26166e-12	11.834	2.22045e-16	1.70869	1.49669e-13	14.4092	2.22045e-16	1.70485	1.50018e-13	13.3618	2.22045e-16	1.67916	1.42886e-13	14.3626	2.22045e-16	1.71827	1.30932e-13	12.9776	2.4647e-14	1.7971	1.02742e-11	11.5873	6.99441e-14	1.74098	2.41887e-11	11.4142	2.22045e-16	1.72671	1.08327e-13	13.976	2.22045e-16	1.73133	1.12569e-13	13.0966	2.22045e-16	1.72927	1.12275e-13	13.3376	2.22045e-16	1.63484	1.25873e-13	13.9005	6.66134e-16	1.58851	3.36945e-13	12.389	2.22045e-16	1.73197	1.25544e-13	13.929	2.22045e-16	1.75404	1.26006e-13	13.4066	2.22045e-16	1.61994	1.3703e-13	12.8077	2.22045e-16	1.7215	1.31025e-13	13.9565	2.22045e-16	1.68984	1.42906e-13	14.3499	5.32907e-15	1.77419	2.35645e-12	11.9164	2.22045e-16	1.75883	1.36789e-13	14.3303	2.22045e-16	1.71709	1.16541e-13	13.1792	2.22045e-16	1.66536	1.1218e-13	14.8358	2.22045e-16	1.75064	1.12553e-13	14.1896	2.22045e-16	1.64644	1.25802e-13	14.2867	5.55112e-15	1.69709	2.38833e-12	12.0883	2.22045e-16	1.67171	1.20997e-13	13.0397	2.22045e-16	1.77174	1.2605e-13	15.2982	2.22045e-16	1.65463	1.25659e-13	13.371	2.22045e-16	1.73493	1.30942e-13	13.2039	2.22045e-16	1.6694	1.16458e-13	14.4315	2.22045e-16	1.80182	1.57507e-13	14.3497	4.67741e-11	1.64367	1.29775e-08	10.574	2.22045e-16	1.70487	1.36644e-13	13.1495	1.1724e-13	1.70109	4.06078e-11	11.4091	2.22045e-16	1.69829	1.25979e-13	13.7911	3.9968e-15	1.60926	1.95182e-12	11.8598	2.22045e-16	1.65402	1.12133e-13	13.2584	2.22045e-16	1.73362	1.31099e-13	14.386	2.22045e-16	1.84405	1.30895e-13	14.3662	2.22045e-16	1.74518	1.25553e-13	14.8595	2.22045e-16	1.66009	1.65096e-13	12.728	2.22045e-16	1.75033	1.16253e-13	14.5193	6.43929e-15	1.63996	3.26449e-12	12.3164	2.22045e-16	1.66935	1.08503e-13	12.5857	2.22045e-16	1.67692	1.04546e-13	13.4427	2.22045e-16	1.74026	1.30895e-13	12.6856	2.22045e-16	1.63243	1.16417e-13	13.5317	2.22045e-16	1.86241	1.20895e-13	14.3462	2.22045e-16	1.7198	1.04775e-13	14.2664	0	100	1.31024e-10	1.71026	4.70919e-13	13.2932	1.2601e-13	1.71029	2.22045e-16	13.3345
Stradb	0.15787	-0.656223	0.716744	-2.1768	0.180136	-0.646502	0.752434	-2.05941	0.2569	-0.546277	0.848457	-1.71745	0.21984	-0.606806	0.774517	-1.82948	0.163686	-0.677139	0.722596	-2.1849	0.17432	-0.629351	0.732811	-2.0718	0.25046	-0.543247	0.833202	-1.74226	0.173048	-0.618478	0.755918	-2.04485	0.24137	-0.54097	0.8369	-1.78317	0.318946	-0.501836	0.914002	-1.56755	0.184107	-0.643882	0.759837	-2.0488	0.125097	-0.71327	0.64632	-2.2963	0.217766	-0.594651	0.786261	-1.8842	0.159766	-0.661846	0.718566	-2.18572	0.198401	-0.60965	0.768051	-1.98023	0.13321	-0.725922	0.658797	-2.31619	0.163181	-0.629672	0.719022	-2.13983	0.152153	-0.67695	0.702994	-2.15328	0.102653	-0.773581	0.586917	-2.48309	0.126892	-0.729842	0.650563	-2.33242	0.162949	-0.667126	0.723424	-2.14972	0.355293	-0.431819	0.908445	-1.42298	0.125878	-0.737177	0.6471	-2.34884	0.134978	-0.685287	0.651985	-2.26379	0.235202	-0.563938	0.80933	-1.82526	0.174211	-0.698362	0.779434	-2.1728	0.160042	-0.678508	0.752492	-2.24388	0.143485	-0.705795	0.722473	-2.31348	0.197028	-0.603919	0.772678	-1.96099	0.134941	-0.685772	0.672108	-2.25406	0.253954	-0.54536	0.837175	-1.74588	0.287217	-0.496125	0.859288	-1.64329	0.169733	-0.658561	0.75159	-2.08968	0.281168	-0.526537	0.888263	-1.69728	0.0573214	-0.89748	0.446908	-2.9078	0.169001	-0.642615	0.734898	-2.11049	0.109584	-0.777082	0.601633	-2.46467	0.0885786	-0.816484	0.556864	-2.62673	0.191947	-0.59201	0.776239	-1.98958	0.338425	-0.46015	0.899356	-1.4975	0.178822	-0.609168	0.737701	-2.04146	0.119982	-0.72743	0.625242	-2.35377	0.272903	-0.533462	0.847695	-1.66073	0.137397	-0.691094	0.669537	-2.33334	0.153948	-0.662321	0.707754	-2.18495	0.162954	-0.673159	0.705731	-2.07017	0.0932286	-0.78752	0.586765	-2.61996	0.0952972	-0.825511	0.586585	-2.57118	0.284529	-0.481896	0.871985	-1.62666	0.160801	-0.675816	0.705038	-2.13016	0.136774	-0.707228	0.686587	-2.28829	0.207669	-0.580831	0.78423	-1.93745	0.113732	-0.732225	0.607425	-2.41894	0.230362	-0.594774	0.80792	-1.85024	0.258781	-0.557111	0.873745	-1.81409	0.118384	-0.740814	0.633908	-2.42077	0.0956097	-0.794116	0.57771	-2.56109	0.1763	-0.624901	0.743582	-2.05513	0.193905	-0.595312	0.759914	-1.98028	0.178723	-0.634469	0.747213	-2.12516	0.0739938	-0.812802	0.507902	-2.73587	0.136262	-0.690464	0.662548	-2.2861	0.341469	-0.444435	0.896823	-1.44437	0.0853695	-0.790535	0.535706	-2.6324	0.118193	-0.729295	0.630072	-2.39188	0.22219	-0.561973	0.798374	-1.83368	0.202876	-0.580731	0.775969	-1.95523	0.197492	-0.621275	0.77301	-2.01291	0.272016	-0.562533	0.848912	-1.69788	0.0744872	-0.851015	0.512892	-2.71785	0.113103	-0.733229	0.617142	-2.39847	0.098193	-0.767502	0.573998	-2.52047	0.19654	-0.595719	0.762406	-1.95739	0.127899	-0.693201	0.649764	-2.29068	0.0864318	-0.806642	0.548938	-2.64953	0.115818	-0.719276	0.634163	-2.43305	0.325262	-0.481112	0.887341	-1.5057	0.194549	-0.612447	0.761586	-2.00986	0.256609	-0.562004	0.861331	-1.74701	0.231194	-0.544874	0.803464	-1.83826	0.221538	-0.569624	0.79263	-1.87463	0.134569	-0.699393	0.706567	-2.38161	0.0975168	-0.781091	0.629361	-2.66247	0.213098	-0.569894	0.806461	-1.92988	0.0658997	-0.878279	0.461259	-2.8279	0.0978897	-0.812108	0.61301	-2.65152	0.116263	-0.731716	0.623635	-2.37044	0.059517	-0.900843	0.446456	-2.90246	0.199218	-0.587505	0.773826	-1.91626	0.169455	-0.659724	0.754695	-2.15585	0.11224	-0.732817	0.614024	-2.41025	0.11179	-0.741067	0.61904	-2.46973	0.215221	-0.574334	0.788782	-1.89152	0.230873	-0.598542	0.856125	-1.8931	0.342166	-0.463147	0.896936	-1.46326	0.0802317	-0.835319	0.52408	-2.67069	0.177899	-0.63807	0.734008	-2.06695	0.193323	-0.626267	0.774027	-1.97548	0.191409	-0.603111	0.747638	-2.00833	0.196623	-0.625622	0.760636	-1.984	0	0	0.719084	-0.656149	0.175375	-2.13335	0.736299	-0.651362	0.169594	-2.11782
Tmem237	0.741657	-0.136311	0.992993	-0.508119	0.606624	-0.215632	0.98242	-0.791134	0.587767	-0.244753	0.981168	-0.821157	0.604653	-0.20699	0.968488	-0.77196	0.898282	-0.0545226	0.995817	-0.200533	0.911201	-0.0483517	0.994438	-0.170087	0.730722	0.144974	0.995219	0.521762	0.600802	-0.233647	0.982314	-0.785305	0.482833	-0.31113	0.96809	-1.06809	0.888421	0.0619245	0.997377	0.220675	0.664737	-0.178429	0.990194	-0.668502	0.473564	-0.299448	0.956761	-1.07303	0.756318	-0.131005	0.992591	-0.474409	0.8241	0.0960875	0.999768	0.345575	0.845141	-0.0861767	0.994017	-0.300735	0.899961	0.0557355	0.998873	0.193911	0.902113	0.0542825	0.999891	0.188737	0.694026	-0.171172	0.994496	-0.59156	0.608236	-0.216969	0.981329	-0.779851	0.925186	0.0393391	0.99888	0.143482	0.878829	0.0667064	0.998125	0.234897	0.890466	-0.0599329	0.997373	-0.211999	0.899999	-0.0525773	0.997553	-0.192846	0.535464	-0.25799	0.968742	-0.938509	0.991503	-0.00450333	0.999612	-0.016376	0.620644	-0.228087	0.999034	-0.791437	0.960897	-0.022381	0.99923	-0.0783039	0.532241	-0.277502	0.98832	-0.987722	0.802029	-0.106693	0.995733	-0.381115	0.291827	-0.443327	0.868825	-1.58944	0.737486	-0.143773	0.992841	-0.512966	0.332222	-0.40876	0.890212	-1.49722	0.897849	0.0534522	0.997247	0.195382	0.858293	-0.0787028	0.996294	-0.281195	0.720108	-0.147913	0.995888	-0.548127	0.905584	-0.0525014	0.997396	-0.181999	0.832245	-0.0882454	0.997566	-0.326283	0.504997	-0.279129	0.970717	-1.02828	0.712496	-0.15963	0.995067	-0.561885	0.968612	-0.0171201	0.997381	-0.0615557	0.90479	0.0528759	0.994796	0.181631	0.944928	-0.029132	0.997969	-0.104572	0.80146	-0.106816	0.991893	-0.380886	0.768596	-0.12631	0.998293	-0.462114	0.608573	-0.221404	0.98261	-0.784821	0.54945	-0.25099	0.971219	-0.888163	0.37873	-0.375364	0.924247	-1.37387	0.535374	-0.260693	0.970306	-0.955386	0.854302	0.0802853	0.997927	0.279115	0.678747	-0.175615	0.983273	-0.629112	0.515562	-0.275137	0.969317	-0.999961	0.950492	-0.0272424	0.999922	-0.0954706	0.493978	-0.28822	0.955101	-1.0461	0.955738	0.0241862	0.997586	0.0856184	0.654237	-0.198676	0.999972	-0.719489	0.987885	-0.00658817	0.998171	-0.0235381	0.988181	0.00638908	0.998103	0.0227655	0.74377	-0.139564	0.994211	-0.496771	0.890159	-0.0583753	0.997583	-0.210515	0.882882	-0.064418	0.997624	-0.232819	0.977287	-0.0125085	0.99953	-0.0435955	0.683845	-0.171718	0.988753	-0.624859	0.795826	-0.107711	0.996509	-0.392881	0.86002	-0.0730401	0.994198	-0.269842	0.565754	-0.252243	0.978514	-0.87922	0.686839	-0.175786	0.985487	-0.60558	0.646724	-0.194629	0.988049	-0.703721	0.813325	-0.101729	0.994772	-0.368833	0.408863	-0.344354	0.940788	-1.27661	0.904241	-0.0537498	0.997471	-0.18332	0.511886	-0.272891	0.966971	-0.99291	0.897111	-0.055904	0.995367	-0.197092	0.799369	-0.107911	0.993032	-0.385217	0.773535	-0.12436	0.994686	-0.432959	0.890879	-0.0592661	0.998239	-0.212008	0.908374	-0.0502846	0.999861	-0.178064	0.919059	-0.0423608	0.997494	-0.155544	0.820916	-0.0985306	0.994127	-0.350718	0.681864	-0.171171	0.993474	-0.631268	0.705474	-0.161333	0.989388	-0.580276	0.849213	-0.0818502	0.998555	-0.291554	0.60787	-0.234413	0.994056	-0.816696	0.828622	-0.095379	0.999567	-0.347821	0.857508	-0.0817334	0.99326	-0.278296	0.655061	-0.189077	0.987129	-0.686934	0.907815	-0.0524768	0.998423	-0.185499	0.686048	-0.171029	0.983891	-0.610058	0.725823	-0.148616	0.992474	-0.54016	0.887623	-0.0625452	0.991378	-0.210933	0.592784	-0.240347	0.989783	-0.839155	0.660373	-0.187255	0.985499	-0.666829	0.83098	0.0900514	0.994235	0.331501	0.631809	-0.208322	0.982825	-0.731346	0.45349	-0.344636	0.970057	-1.18443	0.824238	-0.0954702	0.992784	-0.34213	0.809634	0.105174	0.99042	0.367775	0.770583	-0.121882	0.991346	-0.44739	0.696286	-0.16766	0.991003	-0.592788	0.667573	-0.182091	0.987732	-0.660232	0.582184	-0.225903	0.986318	-0.845389	0	0	0.987158	-0.125586	0.743847	-0.450247	0.994091	-0.123121	0.76959	-0.440174
G730003C15Rik	0.241956	1.72988	0.82983	1.80354	0.51449	0.700034	0.967673	1.00158	0.376974	1.07822	0.925827	1.33834	0.381081	1.09367	0.896792	1.30604	0.420023	0.925709	0.938925	1.265	0.586509	0.615202	0.983779	0.829513	0.407229	0.916932	0.926625	1.25645	0.513971	0.754528	0.967508	0.979542	0.500872	0.821636	0.971979	1.02451	0.538238	0.740753	0.985612	0.968063	0.456779	0.887121	0.948644	1.14788	0.258955	1.53832	0.821155	1.69014	0.349864	1.06958	0.903322	1.42918	0.411744	0.961107	0.935038	1.27616	0.495681	0.765835	0.968012	1.04899	0.47877	0.845428	0.957557	1.09254	0.490345	0.816196	0.967367	1.05846	0.242906	1.37482	0.814059	1.75598	0.495673	0.760391	0.957292	1.03654	0.429307	0.956124	0.944332	1.20768	0.331962	1.14849	0.898234	1.49481	0.423601	0.94269	0.940408	1.23182	0.276482	1.2504	0.869545	1.67007	0.52641	0.697368	0.967296	0.959423	0.407309	0.948247	0.926934	1.27413	0.469142	0.843277	0.970303	1.15752	0.496376	0.788593	0.985166	1.08638	0.314745	1.2476	0.909101	1.5898	0.350416	1.04368	0.907417	1.41941	0.51538	0.782641	0.969731	0.980821	0.341856	1.18467	0.899407	1.45465	0.251171	1.40797	0.825992	1.77186	0.289216	1.37037	0.874014	1.61299	0.687928	0.438307	0.996294	0.632591	0.325968	1.14668	0.900993	1.50261	0.441552	0.869183	0.955213	1.18086	0.392385	0.927406	0.923254	1.31747	0.17978	1.79387	0.738916	2.06911	0.367784	1.11541	0.923838	1.37326	0.31091	1.23326	0.886331	1.58515	0.497494	0.728304	0.958214	1.03021	0.260049	1.29566	0.834393	1.70498	0.415373	0.952085	0.936863	1.23369	0.288085	1.3106	0.866344	1.66859	0.366152	1.00703	0.915971	1.38495	0.439624	0.860576	0.943611	1.1467	0.286342	1.27705	0.872019	1.66409	0.428084	0.936063	0.944629	1.22151	0.367958	1.0982	0.911915	1.36843	0.257355	1.4079	0.828664	1.72047	0.411149	1.03095	0.944352	1.26398	0.343073	1.01708	0.898567	1.45787	0.321111	1.18851	0.876652	1.51743	0.299938	1.24349	0.87357	1.59901	0.143055	1.84718	0.742925	2.35262	0.524672	0.752388	0.97235	0.986172	0.391139	1.00964	0.92121	1.31788	0.40849	0.948766	0.929165	1.2562	0.242434	1.38464	0.820517	1.78183	0.540973	0.760494	0.97819	0.966165	0.44323	0.877293	0.950116	1.17411	0.401955	0.925343	0.933378	1.28607	0.43349	0.849206	0.940875	1.18923	0.205653	1.56908	0.775263	1.93658	0.244978	1.39896	0.826818	1.77987	0.373993	1.03483	0.921894	1.33542	0.20676	1.58071	0.783696	1.93853	0.382618	1.04481	0.923067	1.3637	0.424195	0.955543	0.946302	1.23529	0.491043	0.764341	0.964044	1.04936	0.212448	1.45037	0.791118	1.8875	0.41414	0.926135	0.936401	1.24467	0.329729	1.08438	0.887961	1.47722	0.796165	0.282272	0.995331	0.388661	0.216954	1.49607	0.799416	1.90798	0.400563	1.00492	0.934368	1.30059	0.190645	1.89494	0.760221	2.00312	0.42624	0.955182	0.934961	1.23272	0.502518	0.812389	0.97301	1.03261	0.413992	0.982407	0.936556	1.25422	0.585335	0.589365	0.97871	0.836691	0.277025	1.31879	0.896279	1.73015	0.325238	1.23372	0.929158	1.58068	0.283528	1.58646	0.868439	1.66226	0.671618	0.519097	0.989719	0.651852	0.43892	0.899903	0.97139	1.23995	0.430324	0.877847	0.938838	1.19022	0.409143	1.04481	0.928624	1.27136	0.30156	1.21703	0.874918	1.54206	0.67014	0.520574	0.997064	0.668361	0.271435	1.36629	0.844227	1.66899	0.367277	1.08268	0.911707	1.40025	0.291	1.23227	0.864561	1.6116	0.317817	1.28673	0.92435	1.57841	0.414604	0.914226	0.937805	1.25673	0.346945	1.14196	0.896496	1.43589	0.3408	1.14118	0.893534	1.46145	0.467949	0.800226	0.958807	1.10227	0.473253	0.83678	0.949942	1.10253	0.25739	1.35598	0.826901	1.74023	0	0	0.911461	1.05443	0.389769	1.35273	0.926779	1.00833	0.396474	1.30331
Als2	0.379685	-1.17951	0.922009	-1.35403					0.548175	-0.834472	0.977593	-0.909657	0.473247	-0.876371	0.936279	-1.06941	0.688697	-0.571473	0.993972	-0.628473	0.372068	-1.09659	0.908286	-1.36133	0.589891	-0.750059	0.984275	-0.817128	0.677672	-0.574614	0.993505	-0.623808	0.813736	-0.322072	0.991762	-0.358606	0.68192	-0.6243	0.997377	-0.644628	0.650609	-0.587747	0.987258	-0.698634	0.360766	-1.1672	0.901032	-1.3683	0.357832	-1.15698	0.909695	-1.40572	0.637392	-0.613818	0.997534	-0.732815	0.589617	-0.676608	0.982888	-0.830494	0.713841	-0.478872	0.995432	-0.565645	0.682386	-0.557071	0.993067	-0.627945	0.635025	-0.652993	0.989794	-0.713766	0.687791	-0.529234	0.989936	-0.611375	0.705884	-0.525275	0.992068	-0.576645	0.473799	-0.94377	0.959777	-1.10368	0.482858	-0.930376	0.963002	-1.08022	0.403728	-1.04999	0.938141	-1.28139	0.713805	-0.486399	0.988442	-0.55544	0.750181	-0.470653	0.986197	-0.48958	0.434613	-1.04189	0.962046	-1.24938	0.620173	-0.717867	0.997931	-0.791553	0.60133	-0.732451	0.998778	-0.82626	0.50802	-0.827178	0.964679	-1.00617	0.465448	-0.947332	0.953182	-1.10058	0.532051	-0.860652	0.971324	-0.956314	0.609032	-0.69472	0.988823	-0.789734	0.812111	-0.346922	0.997247	-0.361765	0.505718	-0.880509	0.98133	-1.04813	0.388069	-1.11317	0.933823	-1.32035	0.397582	-1.12468	0.936757	-1.29805	0.450757	-1.00555	0.949518	-1.16166	0.480667	-0.865334	0.961799	-1.08779	0.436455	-0.970416	0.949008	-1.18656	0.605927	-0.669638	0.995016	-0.807027	0.540455	-0.785624	0.967434	-0.929512	0.260368	-1.44735	0.834561	-1.70384	0.676406	-0.652424	0.987901	-0.632198	0.757023	-0.473711	0.998003	-0.485959	0.589432	-0.69373	0.979208	-0.827039	0.544119	-0.811974	0.971219	-0.900051	0.695581	-0.53658	0.993812	-0.610726	0.440271	-0.997963	0.95106	-1.18954	0.592179	-0.712334	0.979861	-0.814215	0.686378	-0.566566	0.985283	-0.613318					0.428738	-0.994438	0.940215	-1.21683	0.539738	-0.764396	0.967601	-0.937838	0.563997	-0.776454	0.974482	-0.88995	0.620323	-0.67266	0.999972	-0.795811	0.310462	-1.2827	0.876042	-1.57229	0.432808	-1.01542	0.938137	-1.20545	0.525719	-0.856999	0.970398	-0.964397	0.535068	-0.789075	0.967366	-0.945525	0.675824	-0.580541	0.995813	-0.660873	0.687483	-0.539276	0.990597	-0.615993	0.581937	-0.724499	0.980195	-0.844799	0.266544	-1.37205	0.844783	-1.68699	0.485939	-0.908712	0.949812	-1.06619	0.652249	-0.629948	0.989416	-0.689884	0.426993	-1.01824	0.94166	-1.19321	0.364148	-1.14047	0.914171	-1.3934	0.839443	-0.306979	0.995922	-0.316456	0.60926	-0.698184	0.980762	-0.790067	0.931906	-0.125331	0.997471	-0.130204	0.398199	-1.04714	0.929426	-1.27893	0.594766	-0.71225	0.982285	-0.810763	0.693749	-0.536385	0.984132	-0.596813	0.819433	-0.31705	0.995331	-0.343465	0.463885	-0.939093	0.95626	-1.13191	0.544841	-0.818054	0.981734	-0.93683	0.441481	-0.947406	0.946566	-1.17813	0.395268	-1.1935	0.9212	-1.31709	0.536672	-0.883742	0.975274	-0.95148	0.592844	-0.690258	0.98145	-0.820984	0.619934	-0.663827	0.981101	-0.760529	0.591997	-0.721479	0.992944	-0.853031	0.507186	-0.887835	0.988496	-1.06566	0.382406	-1.17686	0.919504	-1.35387	0.807411	-0.353459	0.996025	-0.374828	0.428401	-1.01963	0.967467	-1.26864	0.389137	-1.0958	0.922259	-1.29971	0.529406	-0.808535	0.971188	-0.96871	0.791687	-0.357356	0.990207	-0.394243	0.423198	-1.09818	0.945457	-1.25665	0.449855	-0.996591	0.946432	-1.14678	0.505173	-0.834817	0.967673	-1.03494	0.72069	-0.483404	0.993413	-0.545687	0.56148	-0.871828	0.995477	-0.917456	0.496894	-0.924594	0.963664	-1.04655	0.442796	-1.01785	0.945787	-1.1717	0.358316	-1.16565	0.902359	-1.40928	0.401035	-1.03655	0.93511	-1.27532	0.443181	-0.966902	0.942692	-1.17883	0.530649	-0.79251	0.977208	-0.963423	8	0	0.965121	-0.802938	0.551442	-0.935457	0.976241	-0.810254	0.540096	-0.937334
Fzd7	0.418826	-0.792268	0.935041	-1.24611	0.457235	-0.770327	0.954359	-1.14223	0.405603	-0.839482	0.935219	-1.25982	0.444709	-0.765697	0.922743	-1.13958	0.24988	-1.15549	0.829926	-1.80505	0.495294	-0.682511	0.961287	-1.03999	0.395438	-0.864183	0.922452	-1.28831	0.445915	-0.756303	0.954212	-1.144	0.205391	-1.27045	0.799864	-1.92741	0.515757	-0.670967	0.980207	-1.0222	0.474956	-0.728825	0.954614	-1.10204	0.609269	-0.521046	0.98251	-0.765245	0.436229	-0.800316	0.940524	-1.19027	0.570469	-0.588409	0.984928	-0.882088	0.411568	-0.855195	0.93839	-1.2643	0.465838	-0.720429	0.953061	-1.12491	0.815909	-0.23533	0.999891	-0.357255	0.272336	-1.08787	0.845513	-1.65064	0.652346	-0.454605	0.986889	-0.685392	0.429149	-0.798853	0.944332	-1.2081	0.428843	-0.788077	0.94218	-1.21902	0.362914	-0.904019	0.911391	-1.4006	0.364256	-0.872903	0.922391	-1.39235	0.511831	-0.663532	0.964638	-0.993488	0.251324	-1.09857	0.824234	-1.76386	0.421056	-0.856812	0.959306	-1.28659	0.347864	-0.968963	0.940896	-1.49931	0.315155	-1.0525	0.909101	-1.58845	0.332408	-0.967409	0.893886	-1.47336	0.404038	-0.851237	0.930794	-1.25818	0.295405	-1.0221	0.877221	-1.60132	0.450585	-0.765411	0.947783	-1.16492	0.489518	-0.720893	0.967388	-1.05176	0.552937	-0.605366	0.992954	-0.934495	0.392078	-0.841682	0.934927	-1.30923	0.733873	-0.355645	0.989083	-0.521671	0.627255	-0.502569	0.982485	-0.747987	0.506599	-0.706184	0.971258	-1.02441	0.561932	-0.577967	0.975581	-0.884327	0.397572	-0.837265	0.929645	-1.32336	0.353266	-0.92374	0.899744	-1.40958	0.397373	-0.829608	0.926136	-1.28119	0.650931	-0.467337	0.986786	-0.68536	0.524539	-0.65217	0.976146	-0.999529	0.597108	-0.544448	0.981649	-0.810035	0.546546	-0.605865	0.971219	-0.894633	0.566718	-0.605712	0.980062	-0.894167	0.263789	-1.0971	0.85369	-1.72247	0.184851	-1.29265	0.767717	-2.01542	0.226665	-1.19127	0.797572	-1.83641	0.522345	-0.661082	0.969317	-0.983864	0.528534	-0.627404	0.968506	-0.969099	0.499635	-0.681225	0.958338	-1.03244	0.399376	-0.8379	0.93088	-1.30001	0.805388	-0.274526	0.999972	-0.395791	0.43312	-0.782417	0.943882	-1.21514	0.405411	-0.848905	0.929899	-1.2786	0.400888	-0.860024	0.92712	-1.27669	0.635837	-0.484096	0.982307	-0.721813	0.481329	-0.735742	0.962717	-1.11286	0.628332	-0.502123	0.983327	-0.741257	0.274671	-1.07414	0.849452	-1.67618	0.419843	-0.84108	0.934916	-1.22485	0.609271	-0.528385	0.980636	-0.782085	0.314463	-0.978441	0.883555	-1.53993	0.528212	-0.634591	0.968507	-0.947446	0.318193	-0.976022	0.891701	-1.53264	0.428496	-0.813466	0.940952	-1.23669	0.538678	-0.627966	0.97087	-0.950334	0.373748	-0.893483	0.91922	-1.35538	0.524398	-0.636296	0.969331	-0.96366	0.389425	-0.890286	0.927797	-1.31178	0.44055	-0.758899	0.940047	-1.16895	0.300054	-1.04795	0.87063	-1.55926	0.794083	-0.27016	0.998239	-0.403353	0.414547	-0.830596	0.94132	-1.26237	0.524683	-0.655181	0.973874	-0.973712	0.354539	-0.93638	0.910985	-1.43441	0.496495	-0.709476	0.970356	-1.04721	0.624026	-0.503435	0.98359	-0.752559	0.576599	-0.556483	0.975748	-0.856243	0.442468	-0.782388	0.964364	-1.22243	0.641452	-0.49699	0.999567	-0.748233	0.310502	-1.06469	0.884229	-1.57195	0.563855	-0.590249	0.976151	-0.887415	0.763393	-0.318453	0.998423	-0.482235	0.321399	-0.993089	0.891367	-1.49651	0.512514	-0.662803	0.967994	-1.00878	0.587104	-0.534168	0.975282	-0.810574	0.893885	-0.146396	0.99831	-0.209299	0.445161	-0.764813	0.945007	-1.15869	0.337041	-1.01861	0.89956	-1.49101	0.567885	-0.58029	0.978626	-0.871739	0.481434	-0.73554	0.974699	-1.11236	0.282551	-1.05718	0.855501	-1.65537	0.657124	-0.445846	0.99042	-0.677674	0.738817	-0.339944	0.990221	-0.511531	0.623822	-0.498122	0.989631	-0.744806	0.637644	-0.486879	0.98702	-0.724051	0.695734	-0.399344	0.998069	-0.60091	0	0	0.942563	-0.739015	0.477203	-1.12225	0.954487	-0.757601	0.45391	-1.1409
Gm973	0.0887195	1.00249	0.556033	2.62366	0.0781451	1.03138	0.516741	2.7066	0.0801023	1.09614	0.530705	2.65111	0.0597073	1.09159	0.429021	2.80761	0.233417	0.726555	0.815749	1.86931	0.0842197	0.98657	0.537292	2.63343	0.104844	0.96454	0.598477	2.4587	0.167056	0.81648	0.746968	2.07374	0.101438	0.992813	0.609921	2.49297	0.184276	0.770097	0.778816	2.08829	0.124816	0.913941	0.656477	2.36757	0.103825	0.900355	0.594839	2.43533	0.154992	0.850774	0.696628	2.1741	0.0810528	1.14982	0.528764	2.71238	0.120072	0.892501	0.638693	2.3934	0.123265	0.91057	0.633743	2.37734	0.187438	0.819243	0.75601	2.02281	0.198363	0.751794	0.769965	1.93413	0.191313	0.749559	0.753115	1.988	0.196011	0.790404	0.762926	1.97568	0.169572	0.824281	0.734241	2.11638	0.0471001	1.16269	0.395674	3.05634	0.0428188	1.24331	0.379481	3.10835	0.0344223	1.2949	0.31893	3.20328	0.169887	0.837203	0.721247	2.11049	0.138488	1.01648	0.720922	2.36892	0.106516	1.00592	0.641648	2.57788	0.147571	0.870396	0.731455	2.29012	0.215957	0.722987	0.795867	1.88086	0.11795	0.910133	0.638733	2.3574	0.113884	1.08177	0.614581	2.41952	0.0693525	1.09107	0.486119	2.80425	0.107858	0.997301	0.621108	2.44708	0.100473	0.987098	0.621007	2.58689	0.189876	0.739543	0.770542	2.0054	0.152798	0.877403	0.705504	2.1938	0.216573	0.749724	0.782727	1.9034	0.122544	0.928932	0.645466	2.38184	0.101622	0.952305	0.601965	2.49611	0.0669186	1.11076	0.485914	2.86618	0.345904	0.511809	0.893382	1.43128	0.0586509	1.13711	0.444902	2.86234	0.0776168	0.995286	0.505739	2.67299	0.0217131	1.40984	0.249366	3.60528	0.0910261	1.01851	0.565853	2.58997	0.102598	1.02625	0.574355	2.42209	0.124854	0.900868	0.664141	2.39537	0.182341	0.794275	0.762487	2.05556	0.121371	0.962312	0.651247	2.35449	0.084387	0.996262	0.53288	2.62139	0.08288	1.04447	0.543675	2.66709	0.062009	1.13289	0.455511	2.86962	0.0951373	0.968505	0.56024	2.5524	0.0861067	0.9998	0.540746	2.64757	0.161448	0.923997	0.769958	2.24934	0.152366	0.897672	0.707227	2.21867	0.0604194	1.13445	0.451455	2.88566	0.0423345	1.4026	0.373603	3.08553	0.122631	0.903206	0.628854	2.3533	0.0722	1.12039	0.503691	2.84133	0.132857	0.903754	0.67209	2.30141	0.0809161	1.08745	0.524307	2.67821	0.18707	0.73883	0.74807	2.00317	0.133637	0.842179	0.653609	2.29511	0.100987	0.937791	0.584942	2.51081	0.0630784	1.09191	0.466852	2.79191	0.0243746	1.36849	0.266543	3.45654	0.0944428	0.979164	0.567821	2.6122	0.0116553	1.54166	0.166694	3.89896	0.0953912	0.953187	0.577325	2.54111	0.104466	0.983493	0.594212	2.45778	0.105939	0.947944	0.596684	2.46414	0.153491	0.833615	0.700629	2.16327	0.272014	0.612534	0.847385	1.65272	0.124739	0.897774	0.653404	2.37238	0.0691766	1.08367	0.496798	2.81163	0.14534	0.910648	0.690309	2.22892	0.120193	0.926249	0.634826	2.40761	0.160262	0.919108	0.745362	2.16242	0.0437173	1.29929	0.379357	3.0965	0.116702	0.910319	0.626702	2.40571	0.1091	0.973684	0.647076	2.5502	0.160884	0.951781	0.77027	2.25289	0.0924113	1.08899	0.584358	2.60835	0.025119	1.36218	0.261713	3.44367	0.232888	0.707387	0.851784	1.91106	0.12475	0.993185	0.644546	2.31684	0.119744	0.937405	0.632494	2.39646	0.29614	0.636934	0.870796	1.55946	0.0691324	1.16967	0.503648	2.85189	0.0957155	1.05228	0.57921	2.5283	0.145463	0.883732	0.686819	2.26091	0.189459	0.760514	0.752729	2.0027	0.157143	0.859414	0.760731	2.23539	0.0255529	1.3691	0.270337	3.43972	0.115728	0.963669	0.61755	2.4014	0.14281	0.879278	0.673709	2.24822	0.0704284	1.03142	0.496754	2.74746	0.1295	0.871977	0.640233	2.33063	0.0712503	1.09132	0.493937	2.7717	0	0	0.606359	0.972453	0.119569	2.47512	0.623905	0.95775	0.111492	2.4208
Sumo1	0.435259	-0.0908574	0.942995	-1.20259	0.426933	-0.0888359	0.950591	-1.22066	0.395062	-0.0947055	0.932704	-1.28833	0.351007	-0.10538	0.877408	-1.39063	0.459263	-0.087124	0.955887	-1.16096	0.485678	-0.0801727	0.957687	-1.06331	0.801747	-0.0302629	0.99782	-0.380654	0.559646	-0.0672416	0.973387	-0.875534	0.724418	-0.0403833	0.991762	-0.536609	0.477425	-0.0866402	0.974373	-1.11744	0.422929	-0.0932369	0.939868	-1.2361	0.781682	-0.0322814	0.988391	-0.414916	0.687658	-0.0476121	0.992591	-0.614623	0.32615	-0.109006	0.891447	-1.52658	0.717904	-0.0415935	0.989241	-0.556231	0.467706	-0.0870759	0.953168	-1.1202	0.459489	-0.0847675	0.959113	-1.13508	0.576025	-0.0648531	0.980695	-0.840883	0.447634	-0.0892128	0.943446	-1.15529	0.532145	-0.0719293	0.975895	-0.954582	0.60836	-0.0618699	0.984645	-0.789517	0.492104	-0.0759182	0.966115	-1.05752	0.446278	-0.0880601	0.952225	-1.16883	0.592271	-0.0631953	0.977929	-0.811081	0.763286	-0.0360345	0.987832	-0.463083	0.752511	-0.0393421	0.999034	-0.504231	0.467527	-0.0880483	0.979859	-1.16034	0.776847	-0.0346696	0.998778	-0.448214	0.647946	-0.0560226	0.986648	-0.69409	0.673483	-0.0498405	0.993783	-0.63536	0.338991	-0.113875	0.898857	-1.46331	0.303828	-0.119966	0.873081	-1.58772	0.757523	-0.0370702	0.997247	-0.469869	0.466293	-0.0873764	0.972579	-1.14736	0.561004	-0.0669625	0.977054	-0.889313	0.714044	-0.0439741	0.987933	-0.562261	0.471205	-0.0847958	0.950762	-1.10986	0.565453	-0.0673885	0.98018	-0.886548	0.591598	-0.0637693	0.979112	-0.818071	0.307458	-0.120883	0.881881	-1.5965	0.776916	-0.0327268	0.990227	-0.430251	0.614294	-0.0563336	0.983644	-0.762898	0.780888	-0.0334877	0.99132	-0.421335	0.442751	-0.0911741	0.951845	-1.20559	0.404588	-0.0968701	0.937983	-1.27729	0.526932	-0.0721441	0.971219	-0.938778	0.671111	-0.0482161	0.993812	-0.662751	0.461841	-0.0856947	0.960795	-1.13418	0.598153	-0.0622468	0.980928	-0.801108	0.590839	-0.0636355	0.971083	-0.816624	0.430121	-0.0966368	0.955445	-1.2134	0.513551	-0.083609	0.96621	-1.00458	0.572732	-0.0664498	0.972194	-0.862627	0.388776	-0.0999188	0.925626	-1.32947	0.707949	-0.0468447	0.999972	-0.601785	0.655993	-0.0553218	0.987686	-0.690536	0.684536	-0.047924	0.993588	-0.624368	0.849124	-0.022422	0.994211	-0.289121	0.388157	-0.0992786	0.911999	-1.31544	0.464731	-0.0850366	0.958129	-1.1554	0.866541	-0.0205503	0.994737	-0.257338	0.600135	-0.0598673	0.981527	-0.804364	0.78523	-0.0314638	0.996265	-0.413768	0.62075	-0.0558074	0.983569	-0.757102	0.696165	-0.0464046	0.994518	-0.59782	0.735907	-0.0420256	0.993282	-0.506635	0.406781	-0.0945971	0.933542	-1.27376	0.425641	-0.0928557	0.940537	-1.24435	0.396539	-0.104103	0.935864	-1.3105	0.5771	-0.0632324	0.983851	-0.849707	0.559711	-0.0712922	0.97932	-0.882957	0.605434	-0.061025	0.982285	-0.787383	0.575074	-0.065715	0.971002	-0.849652	0.547162	-0.0692248	0.971986	-0.905805	0.547209	-0.0695088	0.978419	-0.930213	0.614702	-0.0606336	0.990727	-0.778809	0.573596	-0.065393	0.98228	-0.861393	0.550589	-0.0732956	0.97143	-0.924765	0.83242	-0.0261172	0.99738	-0.325858	0.512164	-0.0781398	0.970002	-1.00638	0.60319	-0.0601605	0.979839	-0.797142	0.501742	-0.0783733	0.984425	-1.06919	0.593789	-0.0647424	0.999567	-0.856987	0.833663	-0.0249601	0.992848	-0.325507	0.359633	-0.109228	0.90424	-1.40859	0.757709	-0.036769	0.998423	-0.49419	0.599518	-0.0610762	0.977187	-0.792476	0.240066	-0.132785	0.814428	-1.80957	0.407195	-0.0957861	0.932363	-1.23718	0.851601	-0.0226704	0.99831	-0.293537	0.348582	-0.104339	0.89533	-1.42251	0.773314	-0.0337525	0.994235	-0.447358	0.714057	-0.0439863	0.993413	-0.559234	0.463305	-0.0865147	0.971231	-1.15885	0.339397	-0.107406	0.894744	-1.47168	0.455896	-0.0854225	0.951394	-1.13833	0.529413	-0.0712709	0.970503	-0.964858	0.463765	-0.0863811	0.957597	-1.11265	0.425213	-0.0912194	0.937005	-1.22584	0.38693	-0.0990071	0.917331	-1.32939	0	0	0.964889	-0.0698531	0.560346	-0.917754	0.976475	-0.0683067	0.559679	-0.887931
Nop58	0.202633	-0.445748	0.78328	-1.9638	0.180581	-0.490691	0.752434	-2.05731	0.190262	-0.463073	0.769818	-1.98414	0.0763375	-0.604154	0.48693	-2.64269	0.101519	-0.590454	0.600171	-2.56886	0.157361	-0.487906	0.708497	-2.15652	0.247683	-0.438325	0.831368	-1.75252	0.140839	-0.505748	0.693996	-2.21023	0.385081	-0.330913	0.930838	-1.322	0.127695	-0.568817	0.684741	-2.39587	0.100881	-0.576683	0.594267	-2.53066	0.359204	-0.323793	0.901032	-1.37276	0.229355	-0.42928	0.796599	-1.83762	0.133335	-0.531077	0.674985	-2.33376	0.168422	-0.466779	0.721721	-2.1206	0.142317	-0.536312	0.677972	-2.2632	0.0984165	-0.562468	0.58722	-2.53594	0.270871	-0.384061	0.843904	-1.65569	0.192068	-0.469855	0.753115	-1.98462	0.0752446	-0.631232	0.50499	-2.71823	0.0986212	-0.552422	0.579844	-2.5447	0.0959662	-0.567392	0.577097	-2.5627	0.104037	-0.55797	0.599695	-2.49468	0.174986	-0.487923	0.723465	-2.05419	0.0457494	-0.685274	0.380825	-3.0717	0.253684	-0.421304	0.872148	-1.82524	0.0675315	-0.642141	0.509266	-2.91978	0.14172	-0.515315	0.718369	-2.32373	0.171267	-0.458649	0.736697	-2.07967	0.258352	-0.388992	0.84319	-1.7043	0.0896124	-0.562267	0.548582	-2.59777	0.0846757	-0.593564	0.532253	-2.66229	0.0977524	-0.611017	0.59735	-2.52006	0.218299	-0.458897	0.825798	-1.93881	0.04617	-0.691164	0.397269	-3.05004	0.428671	-0.28221	0.952067	-1.21445	0.0662572	-0.66148	0.473729	-2.82914	0.0505848	-0.695171	0.414069	-3.01549	0.116932	-0.525565	0.643297	-2.3905	0.0455969	-0.714764	0.390829	-3.12724	0.214694	-0.430409	0.776345	-1.88409	0.114674	-0.53415	0.611881	-2.3881	0.0955795	-0.574401	0.56421	-2.52453	0.131298	-0.522273	0.657107	-2.37017	0.0836045	-0.607537	0.543536	-2.65148	0.214326	-0.430583	0.781754	-1.84249	0.132464	-0.520465	0.680149	-2.34815	0.151657	-0.484472	0.714984	-2.20989	0.209254	-0.441399	0.803833	-1.90849	0.146227	-0.504488	0.681222	-2.20703	0.0976598	-0.583648	0.58767	-2.54727	0.0382811	-0.691222	0.348043	-3.18576	0.132209	-0.521108	0.650083	-2.30242	0.357167	-0.337403	0.908219	-1.42039	0.0934211	-0.59953	0.612787	-2.69497	0.12216	-0.535265	0.642193	-2.39624	0.103306	-0.560535	0.600156	-2.50348	0.160292	-0.516142	0.719157	-2.13394	0.0892873	-0.585688	0.545748	-2.5901	0.257375	-0.419867	0.848213	-1.78999	0.0787299	-0.590799	0.521742	-2.69215	0.110407	-0.570311	0.610743	-2.44953	0.138682	-0.52117	0.674237	-2.24827	0.112778	-0.554056	0.610624	-2.42657	0.176813	-0.466325	0.748504	-2.06768	0.0537547	-0.646167	0.428919	-2.89731	0.110837	-0.560054	0.615117	-2.44817	0.10234	-0.579851	0.590846	-2.55159	0.0740404	-0.621538	0.503767	-2.76123	0.21517	-0.431767	0.799543	-1.8887	0.12055	-0.539754	0.636112	-2.35014	0.0680291	-0.623614	0.479383	-2.7813	0.0821324	-0.599483	0.531789	-2.63483	0.0852374	-0.571235	0.534909	-2.58955	0.231504	-0.434443	0.8084	-1.84899	0.145015	-0.497526	0.694024	-2.25481	0.035885	-0.696149	0.335405	-3.21165	0.142857	-0.496793	0.68612	-2.27014	0.0797356	-0.615182	0.546209	-2.69838	0.15552	-0.518888	0.704119	-2.18067	0.210429	-0.439399	0.784642	-1.92053	0.26242	-0.398269	0.888958	-1.78373	0.180671	-0.496462	0.801629	-2.15099	0.268822	-0.406868	0.856768	-1.71395	0.0652693	-0.633516	0.458327	-2.83451	0.12931	-0.56763	0.701707	-2.4299	0.0760726	-0.602442	0.512147	-2.67725	0.171228	-0.490106	0.733717	-2.10753	0.284476	-0.371623	0.86309	-1.59763	0.199341	-0.462123	0.79804	-2.01381	0.274404	-0.381419	0.847467	-1.6587	0.0719616	-0.621453	0.500296	-2.79458	0.0852311	-0.584437	0.540058	-2.62682	0.198042	-0.459557	0.818638	-2.03378	0.0826701	-0.574502	0.539391	-2.67329	0.169511	-0.48362	0.725546	-2.09732	0.0376026	-0.713478	0.342785	-3.18984	0.212869	-0.433292	0.802712	-1.8918	0.182884	-0.467817	0.735457	-2.04754	0.0702521	-0.634947	0.490863	-2.78153	0	0	0.656938	-0.526695	0.14735	-2.31509	0.674611	-0.528321	0.131754	-2.34914
Bmpr2	0.305061	-0.195068	0.879416	-1.58086	0.32752	-0.181643	0.899578	-1.50441	0.828458	-0.0418926	0.998515	-0.328235	0.218069	-0.221565	0.77171	-1.83652	0.262656	-0.210243	0.840383	-1.75719	0.557474	-0.111026	0.978671	-0.894628	0.314085	-0.19448	0.884279	-1.52616	0.367921	-0.170473	0.925247	-1.35131	0.415446	-0.152993	0.945992	-1.23946	0.402803	-0.167134	0.953819	-1.3159	0.25174	-0.217525	0.842797	-1.76794	0.515614	-0.120508	0.967518	-0.973364	0.167952	-0.252409	0.719712	-2.1079	0.530515	-0.114939	0.973808	-0.975151	0.220597	-0.226671	0.795673	-1.88603	0.336872	-0.179759	0.896218	-1.48137	0.449416	-0.13789	0.955981	-1.1607	0.329868	-0.177093	0.893533	-1.4652	0.446736	-0.141417	0.943446	-1.15757	0.367942	-0.168831	0.913501	-1.37569	0.156896	-0.265222	0.711903	-2.1811	0.519436	-0.121439	0.969083	-0.991712	0.333637	-0.180558	0.908128	-1.4837	0.398481	-0.15797	0.921948	-1.27874	0.415052	-0.158695	0.929343	-1.25322	0.301832	-0.198751	0.905775	-1.65105	0.211063	-0.244252	0.830202	-1.99747	0.384351	-0.17237	0.946252	-1.37567	0.340959	-0.172941	0.901269	-1.44752	0.306758	-0.192174	0.880132	-1.54108	0.413953	-0.156635	0.932964	-1.25027	0.478206	-0.132757	0.955572	-1.09505	0.291293	-0.205459	0.876357	-1.60606	0.350316	-0.177286	0.922821	-1.47092	0.191152	-0.237561	0.773068	-1.99964	0.295743	-0.199297	0.881744	-1.60441	0.196658	-0.233485	0.753525	-1.9888	0.516838	-0.123144	0.971381	-0.999867	0.240228	-0.221569	0.833564	-1.79072	0.153763	-0.26107	0.709737	-2.23129	0.342513	-0.177009	0.892596	-1.44138	0.388975	-0.160847	0.919369	-1.30413	0.421886	-0.146313	0.937488	-1.21655	0.334606	-0.178791	0.899813	-1.51552	0.257029	-0.211144	0.8468	-1.73702	0.594708	-0.104639	0.980467	-0.789406	0.414206	-0.151746	0.942294	-1.27441	0.196375	-0.242467	0.779215	-1.99139	0.199879	-0.24488	0.791928	-1.94843	0.540677	-0.113286	0.968939	-0.929283	0.259072	-0.21639	0.842916	-1.73568	0.406972	-0.15058	0.932053	-1.27507	0.233935	-0.214185	0.803732	-1.82041	0.138437	-0.272433	0.668342	-2.28558	0.465738	-0.146744	0.982857	-1.17177	0.299719	-0.206612	0.872218	-1.60761	0.242377	-0.221229	0.825579	-1.79661	0.28847	-0.193983	0.865791	-1.61325	0.494038	-0.131122	0.960687	-1.04249	0.434368	-0.149633	0.947198	-1.23546	0.315936	-0.189451	0.893813	-1.53564	0.400256	-0.152592	0.93235	-1.29072	0.356114	-0.17769	0.906402	-1.40114	0.167562	-0.256324	0.720673	-2.11174	0.165255	-0.261692	0.729964	-2.12429	0.404281	-0.15327	0.936732	-1.25277	0.262802	-0.207245	0.84565	-1.71938	0.496174	-0.127126	0.962092	-1.06293	0.422927	-0.149528	0.94599	-1.23867	0.235456	-0.222026	0.823376	-1.80786	0.453577	-0.142036	0.949515	-1.13454	0.240791	-0.213753	0.816968	-1.78786	0.390406	-0.156937	0.916932	-1.30174	0.410503	-0.153918	0.9325	-1.23831	0.392517	-0.163578	0.936278	-1.32136	0.395026	-0.163475	0.933012	-1.31594	0.484217	-0.133773	0.963803	-1.07074	0.408865	-0.159054	0.925623	-1.27959	0.255654	-0.219729	0.860476	-1.75053	0.543987	-0.112388	0.979894	-0.931647	0.257523	-0.204072	0.83274	-1.73633	0.345986	-0.178983	0.930722	-1.49997	0.324376	-0.19947	0.928489	-1.5835	0.357367	-0.170512	0.906428	-1.4266	0.366821	-0.16852	0.907719	-1.38764	0.3911	-0.163828	0.956306	-1.37388	0.218913	-0.227527	0.795344	-1.85545	0.301815	-0.19395	0.859031	-1.59043	0.143219	-0.268506	0.682939	-2.18512	0.359133	-0.183117	0.92224	-1.43888	0.528461	-0.116431	0.97422	-0.956627	0.331037	-0.180804	0.898564	-1.50965	0.546639	-0.115159	0.975891	-0.920023	0.497728	-0.138995	0.981808	-1.07139	0.427348	-0.144394	0.94565	-1.22271	0.243278	-0.214977	0.813546	-1.78138	0.378072	-0.161763	0.910039	-1.35232	0.30395	-0.194423	0.884689	-1.56117	0.198248	-0.243665	0.754007	-1.9778	0.249871	-0.233308	0.820691	-1.76802	0	0	0.88748	-0.180482	0.350405	-1.47532	0.907073	-0.177488	0.344249	-1.45636
Fam117b	0.0384607	-0.709178	0.350506	-3.19044	0.059436	-0.651308	0.448814	-2.89621	0.0320406	-0.740476	0.314826	-3.24767	0.0306686	-0.702779	0.294518	-3.22272	0.060324	-0.649437	0.452574	-2.94674	0.0253452	-0.751854	0.265619	-3.41031	0.049183	-0.663837	0.413418	-2.98202	0.0106552	-0.85747	0.156587	-3.83283	0.0474657	-0.706679	0.409207	-3.01685	0.0195466	-0.800886	0.240132	-3.67253	0.0409041	-0.701505	0.367231	-3.15369	0.0655771	-0.625501	0.473672	-2.7568	0.112813	-0.540299	0.618026	-2.42415	0.0251934	-0.750475	0.271798	-3.48012	0.0266213	-0.745539	0.281466	-3.41353	0.0250312	-0.775004	0.265725	-3.45665	0.0583547	-0.664422	0.446831	-2.90491	0.034924	-0.715297	0.333143	-3.17171	0.0200857	-0.776093	0.229681	-3.53682	0.0231967	-0.753348	0.252347	-3.46879	0.120702	-0.525348	0.631879	-2.39103	0.0539113	-0.669419	0.428755	-2.96729	0.019691	-0.787424	0.234202	-3.57904	0.0233249	-0.766145	0.249434	-3.43497	0.0609991	-0.636861	0.447211	-2.88074	0.0529845	-0.684407	0.45987	-3.09426	0.0687986	-0.662616	0.514992	-2.90639	0.0824302	-0.611185	0.569319	-2.7465	0.0205926	-0.787636	0.243961	-3.51952	0.0510273	-0.670225	0.420077	-2.94216	0.0269996	-0.750862	0.284541	-3.38451	0.0232085	-0.785774	0.256577	-3.50506	0.0200845	-0.774356	0.244614	-3.5381	0.0131002	-0.857847	0.185416	-3.9074	0.0320124	-0.727888	0.320872	-3.28015	0.0446411	-0.689455	0.391494	-3.08116	0.0225323	-0.761964	0.251371	-3.51397	0.0557973	-0.644724	0.441194	-2.95014	0.0404124	-0.700979	0.369496	-3.12503	0.0256579	-0.752198	0.279535	-3.49055	0.0486272	-0.673749	0.391953	-2.99425	0.0596918	-0.627496	0.448152	-2.85063	0.0543158	-0.652922	0.420672	-2.91477	0.0226249	-0.769661	0.253471	-3.58071	0.0710791	-0.622187	0.503119	-2.76616	0.0208384	-0.787548	0.23677	-3.42885	0.0248996	-0.778223	0.274147	-3.5008	0.101174	-0.571548	0.601598	-2.52662	0.0328194	-0.727469	0.326833	-3.24403	0.0516463	-0.666905	0.410163	-2.956	0.0260502	-0.759419	0.283666	-3.42259	0.0520378	-0.667396	0.41472	-2.98739	0.0552542	-0.671587	0.424843	-2.93165	0.0449301	-0.684205	0.380602	-3.09339	0.0635039	-0.657699	0.506499	-2.98095	0.0984086	-0.583304	0.582122	-2.56188	0.0749747	-0.61544	0.505499	-2.73643	0.0402281	-0.696021	0.362356	-3.11772	0.0365289	-0.699886	0.335238	-3.18736	0.0236315	-0.790038	0.261215	-3.57655	0.0297286	-0.731671	0.307131	-3.32853	0.0314363	-0.745369	0.305264	-3.30136	0.0221589	-0.75998	0.246439	-3.47346	0.0275787	-0.743606	0.278749	-3.37129	0.0339731	-0.71448	0.324247	-3.2461	0.0367051	-0.706646	0.343493	-3.13798	0.0134973	-0.824272	0.180226	-3.79311	0.0479907	-0.675154	0.403111	-3.08864	0.0375141	-0.716624	0.347607	-3.21531	0.0653014	-0.631673	0.480812	-2.80864	0.098238	-0.588156	0.576132	-2.50301	0.0162273	-0.821091	0.203463	-3.66371	0.0194001	-0.773112	0.226804	-3.54316	0.0279119	-0.745182	0.284798	-3.30793	0.047592	-0.687249	0.403792	-3.06131	0.0306923	-0.752941	0.320419	-3.34351	0.0604371	-0.649109	0.449487	-2.87393	0.0577868	-0.656997	0.449569	-2.93957	0.0920879	-0.588768	0.587668	-2.59407	0.052017	-0.663765	0.422615	-2.98319	0.0335766	-0.736392	0.327916	-3.25887	0.0350881	-0.730402	0.3589	-3.35413	0.0793747	-0.629535	0.569409	-2.81883	0.0381495	-0.727612	0.363807	-3.21351	0.0196594	-0.787209	0.225511	-3.587	0.0745884	-0.640003	0.535686	-2.85627	0.0244568	-0.776722	0.263389	-3.39553	0.0302823	-0.743663	0.300697	-3.33686	0.0373055	-0.714707	0.348463	-3.10833	0.0320639	-0.753519	0.32888	-3.36351	0.0167636	-0.800835	0.205882	-3.62986	0.0471478	-0.675903	0.403916	-3.08284	0.0428452	-0.683392	0.374684	-3.09096	0.0259695	-0.815867	0.29801	-3.51828	0.0236062	-0.765449	0.25812	-3.48677	0.0172012	-0.804784	0.207163	-3.63713	0.0764361	-0.603052	0.507684	-2.71821	0.0220775	-0.770927	0.256172	-3.47623	0.0619334	-0.639191	0.444051	-2.86974	0.0353039	-0.704421	0.333397	-3.23415	0	0	0.360881	-0.709108	0.042901	-3.18397	0.34555	-0.711829	0.036617	-3.20198
Ica1l	0.0890299	-0.723155	0.556919	-2.62111	0.0212925	-0.967608	0.241998	-3.53816	0.123768	-0.651321	0.647187	-2.33157	0.0282003	-0.935024	0.280697	-3.27214	0.0322593	-0.911574	0.319929	-3.35895	0.024794	-0.937337	0.261389	-3.42327	0.0337996	-0.894649	0.328676	-3.21769	0.0724352	-0.747906	0.51461	-2.69605	0.106633	-0.675125	0.622608	-2.45582	0.0431021	-0.872754	0.392178	-3.18145	0.0580474	-0.829079	0.451179	-2.9236	0.0610737	-0.785785	0.453622	-2.8042	0.108617	-0.67346	0.609899	-2.45283	0.0374825	-0.869397	0.346835	-3.23455	0.0575442	-0.8025	0.441913	-2.92411	0.0571737	-0.804457	0.437071	-2.93383	0.189598	-0.553848	0.759922	-2.01295	0.0552624	-0.786543	0.432685	-2.88235	0.0340437	-0.868898	0.321554	-3.22465	0.0344187	-0.923362	0.323453	-3.23188	0.0306886	-0.923165	0.311587	-3.32975	0.0677959	-0.7563	0.481949	-2.81152	0.0672299	-0.778302	0.485397	-2.80858	0.0333693	-0.861369	0.313486	-3.22224	0.0435535	-0.860775	0.37052	-3.10348	0.063417	-0.801866	0.503777	-2.96827	0.0567054	-0.820511	0.463301	-3.04348	0.0855927	-0.750496	0.578816	-2.7186	0.0408796	-0.825339	0.37492	-3.10816	0.0413114	-0.844307	0.373091	-3.07657	0.0430078	-0.837524	0.373935	-3.09697	0.122136	-0.65039	0.634241	-2.38696	0.0533942	-0.855313	0.437793	-2.93991	0.0812078	-0.756091	0.563309	-2.7462	0.0534444	-0.815436	0.43064	-2.9544	0.0767653	-0.738572	0.526893	-2.71559	0.0254051	-0.942034	0.270015	-3.44298	0.0637048	-0.783875	0.472982	-2.8601	0.0789519	-0.727851	0.532922	-2.67871	0.041516	-0.87778	0.373627	-3.18862	0.0910497	-0.686902	0.549073	-2.56609	0.00702616	-1.07991	0.111961	-4.08067	0.0827695	-0.713505	0.524614	-2.62778	0.0534038	-0.830227	0.419069	-3.03401	0.05057	-0.796899	0.420933	-2.99625	0.0998826	-0.679508	0.567609	-2.44144	0.0579212	-0.792663	0.459741	-2.95973	0.0364395	-0.871717	0.349057	-3.22456	0.0848149	-0.710203	0.55167	-2.61951	0.10126	-0.670951	0.582432	-2.48923	0.0333233	-0.92426	0.327721	-3.27296	0.0166529	-0.985065	0.211965	-3.68158	0.0278196	-0.905748	0.277242	-3.36439	0.0409033	-0.873662	0.363289	-3.15386	0.0569224	-0.823649	0.47675	-3.05848	0.0125094	-1.07572	0.175168	-3.87151	0.0250436	-0.944884	0.26668	-3.44353	0.0808739	-0.716464	0.530518	-2.65303	0.0362292	-0.851187	0.334002	-3.19248	0.0732065	-0.779723	0.506134	-2.83135	0.0575675	-0.793689	0.449106	-2.90787	0.0525027	-0.811169	0.415734	-2.97527	0.0498767	-0.796041	0.404147	-2.97754	0.0398483	-0.856416	0.355371	-3.14496	0.0413893	-0.844563	0.363324	-3.12243	0.0759491	-0.744656	0.514806	-2.66581	0.0588246	-0.788219	0.457401	-2.90122	0.0488343	-0.825812	0.407305	-3.07706	0.0761721	-0.761771	0.51018	-2.7411	0.0892332	-0.723062	0.563527	-2.58962	0.026169	-0.914659	0.276145	-3.36624	0.021507	-0.96637	0.248665	-3.50398	0.0475592	-0.847139	0.399983	-3.00289	0.0449071	-0.825361	0.380973	-3.01754	0.0725536	-0.75733	0.50301	-2.77485	0.0814879	-0.743641	0.536129	-2.69537	0.0308918	-0.899606	0.30628	-3.30385	0.0674804	-0.765439	0.486612	-2.8329	0.104352	-0.715627	0.625318	-2.50109	0.0565613	-0.797867	0.443185	-2.92744	0.00940224	-1.04514	0.1403	-3.98261	0.145638	-0.627926	0.73138	-2.31601	0.0443563	-0.886302	0.414558	-3.23078	0.137633	-0.628704	0.69178	-2.30122	0.0552343	-0.818829	0.421551	-2.94772	0.0477013	-0.869222	0.428225	-3.17191	0.0474867	-0.819909	0.396759	-2.99115	0.02606	-0.922811	0.276382	-3.42764	0.0627826	-0.755582	0.463108	-2.77744	0.0714075	-0.771034	0.511499	-2.82886	0.0785985	-0.722744	0.521794	-2.66926	0.0444582	-0.852169	0.387931	-3.12132	0.0557449	-0.78595	0.436813	-2.91973	0.0451905	-0.870568	0.418447	-3.16468	0.0394025	-0.860407	0.353177	-3.17326	0.123524	-0.655469	0.63512	-2.35131	0.0533389	-0.822357	0.416508	-2.96432	0.04108	-0.830461	0.36759	-3.10218	0.0879481	-0.724843	0.538027	-2.62309	0.0399782	-0.875576	0.359093	-3.15597	0	0	0.431804	-0.814584	0.0590791	-2.97734	0.429432	-0.819369	0.0534241	-2.97177
Wdr12	0.773582	-0.0709433	0.992993	-0.443434	0.461551	-0.180326	0.956412	-1.13131	0.934198	0.0213147	0.999316	0.125072	0.563065	-0.145871	0.962463	-0.862279	0.54829	-0.15014	0.974068	-0.94175	0.426148	-0.201088	0.930903	-1.21369	0.550381	-0.146255	0.976388	-0.905354	0.485107	-0.167335	0.960437	-1.04775	0.659513	-0.113974	0.988878	-0.670587	0.720682	-0.0942781	0.997377	-0.562372	0.76789	-0.0769514	0.998926	-0.455253	0.765411	-0.0711379	0.987174	-0.44674	0.753815	-0.0762737	0.992591	-0.479443	0.604213	-0.125551	0.991504	-0.805891	0.564177	-0.142539	0.981381	-0.887859	0.979981	0.00659404	0.999166	0.0387058	0.659324	-0.105407	0.990852	-0.676493	0.596832	-0.131698	0.985422	-0.795412	0.773781	-0.0713616	0.993497	-0.437294	0.727268	-0.0868815	0.993293	-0.532901	0.342661	-0.232146	0.904242	-1.46207	0.887875	-0.0351331	0.997373	-0.217048	0.602944	-0.134585	0.987901	-0.798272	0.856203	-0.0448123	0.996155	-0.274439	0.749732	-0.07841	0.986197	-0.49049	0.660278	-0.11705	0.999034	-0.702835	0.820593	-0.0594838	0.997931	-0.362205	0.620492	-0.123806	0.998778	-0.783032	0.950705	-0.015057	0.997707	-0.0939733	0.677082	-0.104047	0.993783	-0.627934	0.745031	-0.0802538	0.993404	-0.497684	0.97356	-0.00843468	0.999386	-0.0511778	0.36727	-0.2231	0.923104	-1.37216	0.936057	-0.0203632	0.996294	-0.12635	0.537936	-0.155104	0.975061	-0.942222	0.757596	-0.0753886	0.991144	-0.473586	0.96165	-0.0124989	0.999268	-0.0740651	0.869391	-0.0398952	0.997876	-0.253631	0.483532	-0.173749	0.96084	-1.0683	0.463492	-0.182493	0.955152	-1.14682	0.973467	-0.00853464	0.998355	-0.0505066	0.64546	-0.111913	0.988447	-0.696478	0.738991	-0.0782707	0.990427	-0.504686	0.550238	-0.146851	0.982394	-0.938335	0.760867	-0.0753719	0.996523	-0.46641	0.995894	0.00134185	0.999691	0.00763577	0.844113	-0.0503031	0.995003	-0.306907	0.756947	-0.0791724	0.995379	-0.477047	0.643264	-0.11026	0.986025	-0.703954	0.718525	-0.0949662	0.990722	-0.547479	0.359254	-0.221474	0.91548	-1.40995	0.565864	-0.140046	0.97695	-0.882849	0.563253	-0.145208	0.971349	-0.884012	0.485685	-0.164025	0.957564	-1.07549	0.472851	-0.17832	0.982857	-1.15317	0.509928	-0.158536	0.965371	-1.0215	0.499572	-0.160586	0.960044	-1.03758	0.963442	-0.011473	0.996794	-0.0696594	0.730948	-0.0848133	0.995135	-0.524165	0.847552	-0.0501503	0.997624	-0.303821	0.589904	-0.136111	0.981721	-0.825322	0.572964	-0.140082	0.980065	-0.864952	0.852581	-0.0470829	0.996509	-0.282153	0.660391	-0.108701	0.989324	-0.67231	0.459287	-0.177977	0.951428	-1.1329	0.883357	-0.0347766	0.994361	-0.220385	0.803897	-0.0607184	0.997481	-0.381261	0.603751	-0.128424	0.987158	-0.810665	0.755107	-0.0799213	0.989005	-0.482131	0.967525	-0.0100232	0.997471	-0.0620369	0.799887	-0.0618131	0.995271	-0.383739	0.65421	-0.106997	0.988478	-0.682702	0.206235	-0.300983	0.777352	-1.91573	0.458386	-0.177579	0.950445	-1.11568	0.836021	-0.050785	0.998239	-0.319862	0.710429	-0.0925692	0.994283	-0.574436	0.714238	-0.087767	0.995288	-0.560477	0.843543	-0.0487314	0.994127	-0.305783	0.554778	-0.150313	0.97683	-0.909535	0.898732	0.0316143	0.995836	0.195394	0.99158	0.00273168	0.999226	0.0161838	0.893176	-0.0331113	0.999522	-0.213735	0.903901	-0.030737	0.999567	-0.193996	0.728923	-0.0889794	0.988179	-0.537164	0.565035	-0.141524	0.976455	-0.88473	0.978979	-0.00693864	0.998423	-0.0422095	0.683105	-0.106257	0.983891	-0.616103	0.684549	-0.102929	0.988775	-0.625766	0.831285	-0.0512065	0.990207	-0.318017	0.88562	-0.0376612	0.99831	-0.225709	0.765106	-0.0736202	0.991793	-0.45343	0.544584	-0.152716	0.975143	-0.941013	0.751076	-0.0756244	0.993932	-0.484154	0.74483	-0.0860013	0.99719	-0.514254	0.862703	0.0424344	0.993436	0.266395	0.857695	-0.047308	0.99042	-0.273748	0.705237	-0.0921951	0.989344	-0.580324	0.646804	-0.110229	0.989631	-0.695855	0.554576	-0.144326	0.972586	-0.908403	0.76985	-0.0715244	0.998069	-0.449541	0	0	0.982906	-0.0949231	0.703792	-0.589789	0.990998	-0.0883732	0.723975	-0.542322
Carf	0.502317	-0.443212	0.962114	-1.03401	0.979014	0.0181122	0.998473	0.0404176	0.901603	0.0840945	0.999009	0.18729	0.592248	-0.363345	0.967125	-0.798589	0.308981	-0.669614	0.879292	-1.59597	0.984597	0.0132501	0.998917	0.0294437	0.461884	-0.495372	0.946503	-1.11541	0.769388	0.195471	0.994994	0.440007	0.870621	-0.106544	0.994412	-0.247894	0.813092	-0.167547	0.997377	-0.371886	0.721987	-0.242737	0.997081	-0.548837	0.661465	-0.286754	0.985743	-0.655612	0.951516	-0.0414698	0.998904	-0.0929541	0.717386	-0.239534	0.999768	-0.562737	0.76151	-0.199754	0.990435	-0.467293	0.547929	-0.402881	0.976806	-0.926845	0.670496	-0.28049	0.992506	-0.652894	0.734686	0.23135	0.995602	0.509609	0.801995	-0.167933	0.993497	-0.381512	0.505275	-0.456056	0.968006	-1.01796	0.739445	-0.22378	0.997404	-0.512443	0.51072	-0.419984	0.96765	-1.01249	0.879261	-0.103143	0.997553	-0.23312	0.945085	-0.0456559	0.998315	-0.104318	0.942236	-0.0495657	0.998715	-0.111416	0.816802	-0.160674	0.999034	-0.370438	0.827042	-0.1547	0.997931	-0.348971	0.558556	-0.407184	0.991308	-0.925097	0.738572	-0.219314	0.991737	-0.507315	0.876133	-0.103212	0.997004	-0.235031	0.645131	-0.299154	0.981109	-0.704805	0.817567	0.158236	0.997041	0.356184	0.399886	-0.585572	0.932756	-1.28119	0.694336	-0.26512	0.996294	-0.618903	0.435467	-0.513889	0.95163	-1.193	0.949482	0.0432741	0.999734	0.0972164	0.524265	-0.425601	0.967022	-0.980874	0.441812	-0.504144	0.946792	-1.18636	0.7326	-0.222084	0.998062	-0.520966	0.843408	-0.136186	0.997342	-0.309011	0.827576	-0.14167	0.991137	-0.330746	0.728736	-0.230494	0.99598	-0.525006	0.655587	-0.29794	0.986999	-0.675583	0.493333	-0.457892	0.968642	-1.07595	0.747921	-0.21636	0.996523	-0.492524	0.48576	0.476231	0.957741	1.03429	0.874691	-0.104391	0.996822	-0.246142	0.909234	-0.0779876	0.998937	-0.175726	0.874604	-0.102131	0.997927	-0.239871	0.823546	-0.146477	0.995047	-0.338708	0.548334	-0.403495	0.975735	-0.923152	0.386049	-0.55501	0.921767	-1.33285	0.69079	-0.263636	0.990336	-0.608367	0.654797	-0.296351	0.988497	-0.689711	0.781188	-0.192531	0.999972	-0.446219	0.403586	-0.563469	0.928616	-1.29477	0.808481	-0.167791	0.993588	-0.372495	0.670231	0.289657	0.991535	0.647179	0.816397	-0.153439	0.997439	-0.353921	0.665768	-0.294157	0.994691	-0.682674	0.767762	-0.200184	0.994737	-0.452193	0.521979	-0.428576	0.973098	-0.982499	0.714213	-0.238237	0.993135	-0.556031	0.687499	-0.265344	0.991049	-0.615507	0.615398	-0.33351	0.980327	-0.769099	0.973487	0.0219558	0.998278	0.0499243	0.864785	-0.115233	0.997481	-0.261465	0.490372	-0.447009	0.960077	-1.07729	0.560825	-0.394665	0.975277	-0.899021	0.923152	-0.0634442	0.997471	-0.146992	0.368326	-0.584992	0.910451	-1.36184	0.683781	-0.279999	0.991418	-0.620803	0.707441	-0.246885	0.985326	-0.568808	0.659172	-0.28519	0.983799	-0.663618	0.569148	-0.369341	0.980452	-0.879772	0.65207	-0.293675	0.99096	-0.697605	0.820447	-0.152387	0.997494	-0.347411	0.984659	-0.013309	0.999022	-0.0297914	0.758575	-0.218016	0.996024	-0.473315	0.750121	-0.212849	0.989675	-0.488979	0.845155	-0.131387	0.998555	-0.299499	0.958876	0.0361847	0.999522	0.0820715	0.653029	-0.316255	0.999567	-0.722344	0.9028	0.0831235	0.995109	0.189293	0.511314	-0.442831	0.963939	-1.00992	0.703365	-0.270876	0.998423	-0.609997	0.931368	-0.0563432	0.997045	-0.129979	0.71466	-0.246579	0.991044	-0.563138	0.778319	0.192965	0.990207	0.4202	0.66206	-0.28985	0.997064	-0.685799	0.82357	-0.146971	0.992287	-0.338356	0.586692	-0.36402	0.981432	-0.844318	0.9812	0.0155444	0.999003	0.0359659	0.813263	0.1685	0.99719	0.373242	0.613735	-0.332574	0.978868	-0.777539	0.72496	-0.235365	0.99042	-0.537144	0.666256	-0.296291	0.987581	-0.661685	0.735438	-0.217234	0.996255	-0.513152	0.794664	-0.17697	0.995718	-0.400091	0.675096	-0.290722	0.997741	-0.644054	0	0	0.985414	-0.209966	0.715714	-0.485673	0.994	-0.222932	0.726848	-0.517059
Nbeal1	0.571362	0.219112	0.976578	0.872472	0.991096	-0.00432675	0.999547	-0.0171472	0.845116	-0.0779879	0.999009	-0.295929	0.753122	-0.115669	0.98562	-0.46898	0.779989	0.108248	0.995229	0.438199	0.908163	0.04534	0.994438	0.17593	0.989931	0.00476753	0.999192	0.0191327	0.917145	0.0411183	0.999052	0.156132	0.83422	-0.0872515	0.992258	-0.31855	0.91663	0.0416515	0.997926	0.164646	0.679696	0.163233	0.992877	0.636874	0.707134	-0.141119	0.98648	-0.562512	0.669354	0.171536	0.992591	0.652841	0.739772	0.128813	0.999768	0.516409	0.788786	-0.105932	0.991395	-0.412463	0.951323	-0.0238839	0.998873	-0.0941639	0.993154	-0.00340624	0.999978	-0.0131663	0.494892	-0.263316	0.961626	-1.02636	0.996704	-0.00163179	0.999542	-0.00628458	0.788547	-0.100523	0.998289	-0.409801	0.704321	0.147899	0.993075	0.584714	0.770267	0.118122	0.993753	0.449548	0.832867	0.0811454	0.997553	0.323848	0.864989	-0.065675	0.996155	-0.257505	0.962699	0.0176758	0.998715	0.0719094	0.951446	-0.0246656	0.999034	-0.0973679	0.798732	-0.105709	0.997931	-0.407254	0.759293	0.126514	0.998778	0.484554	0.841891	-0.0787994	0.997354	-0.303215	0.799315	-0.0988039	0.997004	-0.383342	0.797015	-0.101555	0.9967	-0.393636	0.933311	-0.0330079	0.998492	-0.129208	0.999193	-0.000391457	0.999547	-0.00153886	0.957005	0.0215566	0.996426	0.0849062	0.832343	-0.079679	0.998237	-0.323842	0.933528	0.0335339	0.999734	0.127982	0.85133	-0.0701287	0.998425	-0.288696	0.909071	0.0461437	0.998352	0.176165	0.752482	-0.12247	0.998062	-0.480863	0.968515	0.0153632	0.997381	0.0617441	0.86801	-0.0667363	0.994796	-0.252354	0.966902	-0.0156638	0.997969	-0.0628154	0.75509	-0.124509	0.991019	-0.472492	0.736327	0.129336	0.996254	0.528883	0.891731	-0.0541233	0.998787	-0.208598	0.817098	0.0960217	0.992783	0.343166	0.714697	0.146639	0.994292	0.570556	0.883853	-0.0575357	0.998937	-0.225176	0.89445	0.0542556	0.997927	0.201661	0.963454	-0.0176875	0.998323	-0.0695981	0.923151	-0.0379586	0.997055	-0.148356	0.735178	-0.129525	0.993955	-0.520105	0.819541	0.0882739	0.995134	0.348907	0.849409	0.0783075	0.994613	0.292899	0.842623	-0.0800888	0.999972	-0.318938	0.781012	0.111196	0.996632	0.430953	0.941629	-0.0294414	0.998103	-0.112528	0.913035	-0.0442407	0.996109	-0.165979	0.866873	-0.0624782	0.997539	-0.255526	0.990642	0.0046148	0.999669	0.0185356	0.925392	0.0365185	0.997067	0.143394	0.948166	0.0250235	0.999182	0.0997546	0.55798	0.2316	0.975804	0.889524	0.923231	0.0374943	0.995763	0.147454	0.677986	0.163811	0.993821	0.635649	0.819785	-0.0890178	0.993282	-0.342216	0.776177	0.114699	0.997481	0.436533	0.851239	0.0765715	0.996684	0.292922	0.832128	-0.0794715	0.990149	-0.327653	0.835385	-0.0811672	0.997471	-0.316644	0.961987	0.0184034	0.999411	0.0721492	0.60745	0.201934	0.982285	0.782986	0.610126	-0.19114	0.978219	-0.772808	0.999995	-2.73625e-06	0.999995	-9.93489e-06	0.854282	-0.0733611	0.998239	-0.283812	0.618145	-0.198539	0.99096	-0.771239	0.80572	-0.0921837	0.997494	-0.376465	0.85754	0.0718526	0.994309	0.278116	0.889607	-0.0526996	0.99738	-0.213752	0.958495	-0.0213442	0.997531	-0.0799031	0.923988	-0.0369993	0.999226	-0.146314	0.864319	-0.0694978	0.999522	-0.271977	0.782444	-0.106924	0.999567	-0.443692	0.958727	-0.0204693	0.998222	-0.0802134	0.985562	-0.00723938	0.999236	-0.0278258	0.81584	0.0953097	0.998423	0.373095	0.939851	0.0306048	0.997312	0.11388	0.740438	0.137543	0.994731	0.510259	0.628461	-0.191806	0.977916	-0.722292	0.780014	0.114272	0.99831	0.438245	0.86216	-0.0674789	0.994027	-0.263494	0.996086	0.00185556	0.999859	0.00761783	0.729378	0.135379	0.993932	0.528006	0.707259	-0.153559	0.99719	-0.593378	0.867602	0.0683225	0.993436	0.2568	0.835354	-0.0804889	0.99042	-0.317305	0.877097	0.058224	0.993741	0.237263	0.959442	0.0200042	0.997816	0.0772298	0.818766	-0.0875671	0.996425	-0.35224	0.982994	0.00818905	0.998567	0.032751	0	0	0.995313	-0.0023885	0.840571	-0.0112033	0.99738	-0.00386649	0.850324	-0.0151568
Cyp20a1	0.633284	0.197352	0.986767	0.735389	0.326664	0.425162	0.899165	1.50707	0.664419	0.195003	0.992319	0.657169	0.397336	0.34532	0.906225	1.26203	0.489838	0.297429	0.962593	1.08332	0.342017	0.405116	0.893405	1.44915	0.501112	0.284062	0.961985	1.01989	0.473085	0.321571	0.956783	1.0768	0.556359	0.260047	0.975339	0.89535	0.464343	0.326358	0.972135	1.15088	0.493307	0.303475	0.959489	1.05672	0.68055	0.17417	0.985743	0.616417	0.379503	0.379671	0.925668	1.34351	0.267494	0.475689	0.850222	1.72396	0.479896	0.300069	0.963847	1.08774	0.683032	0.173012	0.989274	0.629854	0.505653	0.284353	0.972256	1.02142	0.748517	0.140644	0.995602	0.482087	0.888905	0.0580704	0.997553	0.212523	0.434959	0.331116	0.945793	1.19295	0.294063	0.458712	0.87339	1.61666	0.619586	0.20936	0.987477	0.76422	0.511453	0.274586	0.965968	1.0076	0.516527	0.270775	0.965859	0.982461	0.264089	0.474522	0.835635	1.71718	0.549138	0.264288	0.992069	0.957922	0.730045	0.149862	0.997931	0.55112	0.49144	0.305956	0.98399	1.08803	0.440166	0.331933	0.94628	1.17336	0.663544	0.187457	0.993783	0.655945	0.505487	0.283056	0.964929	1.01906	0.826496	0.0924754	0.997041	0.338461	0.48695	0.316589	0.96618	1.05799	0.605762	0.225554	0.996294	0.81286	0.301201	0.456297	0.879081	1.58153	0.389831	0.364197	0.93536	1.31949	0.519879	0.267428	0.965303	0.991267	0.616629	0.209722	0.984313	0.77221	0.538006	0.274661	0.973265	0.938999	0.447974	0.337814	0.949909	1.187	0.517712	0.271324	0.961317	0.98228	0.414985	0.344852	0.933414	1.234	0.602617	0.215634	0.981995	0.788621	0.491689	0.295268	0.968097	1.08004	0.484902	0.300199	0.952676	1.07037	0.608147	0.220871	0.982041	0.760762	0.356416	0.400483	0.911759	1.43939	0.647364	0.19221	0.987993	0.705073	0.531227	0.281612	0.972337	0.951699	0.43493	0.340307	0.943036	1.18598	0.55868	0.249726	0.977706	0.899381	0.517956	0.275775	0.96768	0.994093	0.41562	0.350912	0.930407	1.24499	0.614985	0.217748	0.98249	0.775883	0.261589	0.523545	0.877614	1.80344	0.4674	0.318042	0.955647	1.12655	0.456437	0.317703	0.947418	1.14449	0.746828	0.137621	0.994211	0.49063	0.370104	0.389488	0.902023	1.36623	0.414922	0.357237	0.944669	1.28844	0.450798	0.329656	0.952233	1.15472	0.470065	0.307231	0.953962	1.10844	0.51734	0.280655	0.966102	0.983065	0.341768	0.406255	0.898286	1.45469	0.52832	0.273159	0.969716	0.965342	0.854313	0.0796033	0.993836	0.275818	0.545284	0.260727	0.972555	0.928699	0.472189	0.311593	0.955914	1.12291	0.645692	0.196002	0.982312	0.710655	0.601351	0.221789	0.986876	0.796118	0.471691	0.309907	0.955884	1.08953	0.297764	0.4583	0.872307	1.58701	0.420545	0.339879	0.931719	1.2208	0.724208	0.147144	0.990049	0.530888	0.428345	0.366244	0.949903	1.22395	0.468353	0.315725	0.962187	1.12196	0.415488	0.343286	0.934936	1.24637	0.322547	0.431172	0.887631	1.53266	0.249647	0.524308	0.855651	1.77283	0.666934	0.18395	0.98637	0.660756	0.439757	0.327211	0.949154	1.18479	0.76162	0.135154	0.999522	0.48283	0.778957	0.122731	0.999567	0.450991	0.529894	0.272471	0.975689	0.973656	0.415983	0.343072	0.930606	1.25074	0.348971	0.420484	0.941905	1.50037	0.541949	0.26517	0.966947	0.920419	0.818558	0.0970703	0.998153	0.353344	0.649979	0.196098	0.980445	0.677359	0.574133	0.249159	0.982279	0.881786	0.604296	0.225714	0.983436	0.786466	0.420078	0.346963	0.936146	1.25224	0.41262	0.351161	0.925695	1.25043	0.786579	0.119656	0.99719	0.427811	0.732987	0.144294	0.987876	0.525531	0.594259	0.224444	0.985314	0.813223	0.292854	0.459348	0.867162	1.61379	0.808918	0.103932	0.997649	0.367243	0.406893	0.355802	0.926633	1.27498	0.37228	0.380331	0.909876	1.3709	0	0	0.955204	0.286603	0.518273	1.01916	0.965581	0.289811	0.49721	1.03907
Abi2	0.0953771	-0.372547	0.574366	-2.57048	0.218493	-0.284909	0.801991	-1.89072	0.117763	-0.367283	0.634401	-2.36956	0.0946412	-0.375986	0.541723	-2.49219	0.0840676	-0.39199	0.549035	-2.71008	0.14885	-0.324343	0.69537	-2.20166	0.186111	-0.309436	0.76057	-2.00444	0.180786	-0.315449	0.763963	-2.00862	0.144592	-0.330878	0.708913	-2.2205	0.18274	-0.323636	0.778547	-2.09562	0.267256	-0.260571	0.855169	-1.71128	0.13971	-0.329489	0.680683	-2.21118	0.153871	-0.318517	0.694516	-2.18002	0.0772615	-0.385542	0.516146	-2.74688	0.119155	-0.358977	0.637474	-2.39934	0.195663	-0.298566	0.757223	-1.99602	0.151247	-0.323864	0.69752	-2.20227	0.209895	-0.286977	0.783141	-1.88545	0.166876	-0.317735	0.713857	-2.10303	0.13821	-0.343763	0.670759	-2.26521	0.234374	-0.266314	0.820222	-1.83224	0.308218	-0.22803	0.878685	-1.56861	0.190193	-0.294116	0.767069	-2.01038	0.140058	-0.32852	0.667408	-2.23474	0.0506265	-0.442172	0.398582	-3.00548	0.142926	-0.337454	0.72809	-2.3426	0.159211	-0.326066	0.751646	-2.24835	0.390219	-0.203142	0.946682	-1.35877	0.142211	-0.333914	0.684358	-2.23086	0.19614	-0.289359	0.77162	-1.94907	0.107479	-0.35647	0.595215	-2.46337	0.109487	-0.356473	0.606821	-2.47132	0.23987	-0.280938	0.833243	-1.78873	0.25647	-0.260112	0.867045	-1.78716	0.159982	-0.3144	0.725656	-2.14948	0.141893	-0.330876	0.687489	-2.25374	0.16063	-0.322978	0.706112	-2.16105	0.318082	-0.222383	0.882866	-1.54	0.0658689	-0.419506	0.488558	-2.80453	0.191825	-0.305312	0.770686	-2.04175	0.0638015	-0.427762	0.458865	-2.81464	0.116791	-0.347863	0.617571	-2.37427	0.263418	-0.249599	0.837639	-1.69398	0.238277	-0.276763	0.818369	-1.85232	0.199339	-0.298513	0.785403	-1.96689	0.191425	-0.291903	0.746947	-1.93837	0.122517	-0.346436	0.65887	-2.41033	0.313559	-0.241945	0.889636	-1.55338	0.341267	-0.218597	0.906181	-1.44649	0.146244	-0.330711	0.681222	-2.20694	0.259645	-0.268104	0.842916	-1.73359	0.20527	-0.280247	0.780082	-1.94772	0.160896	-0.307131	0.701774	-2.1443	0.311629	-0.234038	0.882752	-1.56082	0.0387398	-0.47375	0.383559	-3.32038	0.149974	-0.327466	0.701269	-2.23169	0.134193	-0.329142	0.66911	-2.30175	0.34414	-0.215577	0.901376	-1.43776	0.160149	-0.323779	0.707521	-2.14103	0.163413	-0.322335	0.730122	-2.20258	0.335099	-0.218377	0.905792	-1.47599	0.161271	-0.327476	0.706293	-2.14946	0.186172	-0.294262	0.747432	-2.00726	0.081342	-0.397578	0.52479	-2.66699	0.148516	-0.335924	0.698362	-2.21183	0.257485	-0.257198	0.842061	-1.70094	0.302558	-0.234123	0.879303	-1.58298	0.137186	-0.342606	0.677236	-2.32158	0.128938	-0.34591	0.65929	-2.34688	0.242233	-0.267699	0.830193	-1.78196	0.151395	-0.326252	0.697617	-2.17174	0.107798	-0.355061	0.601025	-2.45111	0.24394	-0.260639	0.818882	-1.766	0.151899	-0.318488	0.696128	-2.15589	0.0920884	-0.384978	0.568435	-2.6031	0.177547	-0.32339	0.747352	-2.08613	0.153242	-0.318682	0.701426	-2.18603	0.108154	-0.362533	0.608854	-2.48908	0.128336	-0.360926	0.681266	-2.34184	0.241443	-0.263335	0.816294	-1.7985	0.093768	-0.367576	0.570869	-2.56991	0.351075	-0.221101	0.933507	-1.48421	0.078115	-0.41341	0.567416	-2.83073	0.120718	-0.358243	0.655657	-2.40523	0.104718	-0.360946	0.589418	-2.49468	0.312225	-0.236318	0.920812	-1.61888	0.115346	-0.353474	0.62202	-2.37642	0.16078	-0.318429	0.713346	-2.16019	0.452935	-0.171185	0.948674	-1.12029	0.195149	-0.306457	0.791561	-2.03274	0.178712	-0.3039	0.741155	-2.04076	0.0981865	-0.383342	0.582185	-2.56837	0.183741	-0.300185	0.744869	-2.02887	0.337454	-0.229554	0.931577	-1.51561	0.153131	-0.31495	0.692676	-2.20062	0.077728	-0.403845	0.514724	-2.6931	0.172527	-0.311928	0.725897	-2.09284	0.0350305	-0.457467	0.336883	-3.20132	0.171816	-0.316161	0.7173	-2.10052	0.160096	-0.327496	0.715211	-2.15842	0	0	0.715184	-0.317021	0.177929	-2.13775	0.711129	-0.322657	0.160123	-2.15931
Raph1	0.0366043	-0.899418	0.341831	-3.22164	0.0495678	-0.848175	0.404761	-3.01716	0.0483496	-0.874154	0.404136	-2.99072	0.0547817	-0.838094	0.411341	-2.86376	0.0367048	-0.921947	0.344263	-3.27714	0.0481369	-0.858503	0.393567	-3.01387	0.0873925	-0.770404	0.549704	-2.59136	0.0418478	-0.893467	0.379392	-3.05424	0.0455841	-0.883674	0.400562	-3.04288	0.0573557	-0.861006	0.460437	-2.98936	0.041018	-0.894815	0.367999	-3.15191	0.0428926	-0.883754	0.368814	-3.03147	0.0189401	-0.998497	0.22139	-3.58759	0.0451005	-0.861637	0.384453	-3.11522	0.0577572	-0.852862	0.442563	-2.92162	0.0146979	-1.05036	0.183847	-3.76333	0.0566759	-0.853481	0.441822	-2.92452	0.0823556	-0.757912	0.535778	-2.61224	0.0271335	-0.944782	0.280399	-3.36164	0.0302469	-0.928071	0.299324	-3.31089	0.0490567	-0.867304	0.405373	-3.0324	0.0243114	-0.97265	0.266245	-3.46701	0.0866048	-0.770649	0.550945	-2.62972	0.0513276	-0.836426	0.404334	-2.95133	0.0371255	-0.934299	0.336452	-3.20499	0.0567244	-0.863308	0.478255	-3.0469	0.0774078	-0.839909	0.548018	-2.82045	0.0242604	-1.01957	0.279112	-3.56285	0.0152275	-1.0499	0.200519	-3.68909	0.120526	-0.675355	0.643087	-2.34102	0.0214225	-0.993258	0.246711	-3.52061	0.0413184	-0.880757	0.365405	-3.15044	0.0412721	-0.911425	0.38002	-3.1059	0.0992243	-0.740507	0.616922	-2.59643	0.0306913	-0.932105	0.313171	-3.30584	0.0639725	-0.817182	0.482244	-2.84233	0.0134471	-1.08237	0.177585	-3.8073	0.0457478	-0.861553	0.392406	-3.0814	0.0321231	-0.931631	0.322162	-3.26739	0.0351259	-0.915366	0.33892	-3.29587	0.0193674	-1.0082	0.22323	-3.55083	0.0988736	-0.722619	0.573402	-2.49833	0.0350945	-0.884849	0.320836	-3.1919	0.0378677	-0.921633	0.346904	-3.26119	0.0532319	-0.850814	0.432194	-2.96241	0.018928	-1.01295	0.222001	-3.48234	0.0933776	-0.744451	0.586765	-2.61877	0.0726874	-0.797412	0.51439	-2.76646	0.0440564	-0.863258	0.390446	-3.06052	0.0676014	-0.784476	0.476333	-2.77613	0.0877861	-0.772695	0.562284	-2.62553	0.0390291	-0.904671	0.352532	-3.17353	0.0389999	-0.897931	0.34731	-3.15695	0.0464974	-0.863369	0.390143	-3.07109	0.0858867	-0.787119	0.589295	-2.75904	0.0408449	-0.88828	0.371254	-3.1703	0.0935642	-0.738943	0.570496	-2.57702	0.0346941	-0.919948	0.332736	-3.20969	0.0812968	-0.757295	0.52088	-2.65723	0.0291802	-0.954472	0.304905	-3.44692	0.018862	-1.01232	0.226327	-3.59583	0.0516388	-0.857279	0.411425	-2.98623	0.0391408	-0.910289	0.348432	-3.13193	0.0492589	-0.861143	0.40257	-3.00882	0.0460785	-0.877002	0.385912	-3.05364	0.0919552	-0.737431	0.560382	-2.53134	0.0197134	-1.00673	0.231158	-3.58028	0.0251785	-0.991428	0.271426	-3.49662	0.0357264	-0.912349	0.339042	-3.24607	0.0662717	-0.783872	0.484123	-2.79857	0.00833212	-1.1135	0.127907	-3.99388	0.0938613	-0.742296	0.562534	-2.55353	0.030704	-0.91915	0.305442	-3.2751	0.0431566	-0.870062	0.373199	-3.04262	0.0502896	-0.860382	0.415259	-3.02499	0.0387688	-0.897631	0.36414	-3.19745	0.0355336	-0.936783	0.333183	-3.21777	0.0338831	-0.932454	0.324473	-3.28686	0.0640324	-0.821162	0.491358	-2.85197	0.0617091	-0.817156	0.463571	-2.86863	0.0741861	-0.795927	0.513717	-2.73801	0.0903629	-0.760376	0.59296	-2.69542	0.0399023	-0.953836	0.39038	-3.30156	0.0561628	-0.843471	0.44962	-2.96013	0.0274507	-0.976464	0.276748	-3.39059	0.0599029	-0.851216	0.481651	-3.0141	0.0776064	-0.783208	0.518942	-2.66337	0.0179383	-1.0155	0.214049	-3.6457	0.0449144	-0.861112	0.387128	-2.99347	0.0735801	-0.802297	0.519629	-2.80743	0.0697424	-0.787011	0.496414	-2.75228	0.0377139	-0.88849	0.351441	-3.22725	0.0477728	-0.877659	0.398388	-3.02101	0.0832973	-0.793816	0.581977	-2.73646	0.0532948	-0.885184	0.424531	-2.97695	0.0242282	-0.979409	0.258809	-3.44036	0.00926938	-1.13107	0.138629	-3.99191	0.021277	-0.987193	0.248718	-3.4975	0.0342544	-0.917974	0.312842	-3.25451	0.0369969	-0.918528	0.345239	-3.20487	0	0	0.391163	-0.883161	0.0489287	-3.09633	0.38652	-0.879208	0.0444854	-3.05738
Pard3b	0.17649	1.33874	0.747042	2.08334	0.105235	1.61161	0.595927	2.48909	0.0576826	2.10985	0.446938	2.87532	0.0992713	1.5736	0.551533	2.45788	0.0996973	1.60666	0.596052	2.58264	0.105646	1.52894	0.599959	2.46775	0.185774	1.19513	0.759909	2.00598	0.135503	1.54393	0.68195	2.24036	0.0499741	2.0504	0.419191	2.98347	0.0767922	1.80511	0.5356	2.78335	0.152024	1.33709	0.711234	2.20954	0.158131	1.41396	0.705517	2.11313	0.09928	1.49614	0.58702	2.51996	0.176804	1.20656	0.746043	2.0999	0.204246	1.13687	0.777006	1.95471	0.0676509	1.81259	0.475098	2.81868	0.0813419	1.82705	0.539319	2.67462	0.0970642	1.63726	0.580511	2.49506	0.0741497	1.74766	0.502176	2.71672	0.0770071	1.72968	0.511073	2.70196	0.104366	1.72048	0.593554	2.50229	0.184837	1.1916	0.756824	2.04127	0.143631	1.40305	0.685356	2.24425	0.129737	1.52624	0.640669	2.29466	0.10641	1.52463	0.59316	2.48255	0.13071	1.43626	0.708396	2.41667	0.112054	1.71184	0.659214	2.53791	0.0677445	1.87877	0.513482	2.88874	0.0492155	1.98663	0.417066	2.98955	0.143909	1.37323	0.689343	2.20353	0.126421	1.40517	0.642967	2.33901	0.0533622	2.04485	0.426537	2.98315	0.210328	1.16031	0.804741	1.90645	0.258499	1.11656	0.86856	1.77956	0.155795	1.37314	0.719593	2.17124	0.124335	1.56657	0.651898	2.35815	0.10846	1.52921	0.599743	2.4725	0.0881332	1.64646	0.556096	2.63041	0.0887009	1.68708	0.563243	2.5956	0.0927353	1.72809	0.572774	2.62985	0.0764195	1.80524	0.502622	2.69055	0.0719129	1.76264	0.49103	2.72439	0.12832	1.40802	0.647756	2.30351	0.0817638	1.72049	0.524857	2.73385	0.0682066	1.83835	0.490121	2.79476	0.144086	1.28885	0.674345	2.16741	0.223243	1.06904	0.814881	1.90097	0.114222	1.61442	0.637601	2.43462	0.236939	1.05025	0.830215	1.79762	0.065206	1.91102	0.468294	2.80072	0.188423	1.2807	0.767794	2.02277	0.241338	0.993722	0.821431	1.80159	0.149963	1.35967	0.682199	2.20181	0.0599989	1.83148	0.453678	2.90133	0.146926	1.47373	0.751763	2.33007	0.20745	1.18405	0.790306	1.95418	0.195263	1.18239	0.77232	1.9904	0.252634	0.98641	0.835688	1.73862	0.186193	1.27811	0.751414	2.01505	0.175792	1.35363	0.743097	2.13958	0.0709944	1.88164	0.494487	2.76475	0.053434	2.08567	0.419124	2.96362	0.108434	1.53808	0.597716	2.43739	0.119278	1.47288	0.624576	2.3837	0.147872	1.36017	0.697189	2.21535	0.135274	1.44105	0.66581	2.24361	0.240264	1.07399	0.818407	1.80311	0.0855998	1.64154	0.540369	2.68508	0.122963	1.49619	0.645784	2.38421	0.186936	1.18935	0.762511	2.01095	0.0645882	1.88756	0.467152	2.79766	0.16146	1.27087	0.716035	2.13409	0.110123	1.46975	0.614515	2.42143	0.099295	1.76471	0.578053	2.48002	0.0432829	2.03333	0.381857	3.12308	0.112656	1.50046	0.627536	2.4544	0.129012	1.42272	0.657774	2.32354	0.0774109	1.72328	0.519113	2.73599	0.140361	1.52375	0.705453	2.27062	0.240115	1.01213	0.816294	1.80358	0.119605	1.50995	0.63054	2.38679	0.110055	1.55461	0.650644	2.54335	0.238279	1.10871	0.876718	1.89489	0.119644	1.51654	0.653648	2.41221	0.0752816	1.69546	0.498026	2.73508	0.187008	1.3101	0.801966	2.11375	0.0907275	1.69843	0.557917	2.55293	0.0993044	1.54232	0.580343	2.53876	0.1175	1.56995	0.622421	2.33655	0.220291	1.17557	0.813202	1.92331	0.0994677	1.70256	0.589614	2.50015	0.18389	1.21869	0.744785	2.06387	0.120718	1.44834	0.633843	2.36837	0.0577147	2.05331	0.47938	2.99874	0.0336877	2.1874	0.321474	3.27158	0.0688474	1.72755	0.483743	2.77767	0.0962116	1.76157	0.567404	2.55214	0.0450984	2.02155	0.384644	3.04297	0.117347	1.40629	0.614982	2.40739	0.260453	0.995699	0.828478	1.72908	0	0	0.628673	1.53105	0.126839	2.4077	0.629038	1.52544	0.115784	2.41905
Nrp2	0.130798	-1.16255	0.663645	-2.32891	0.177683	-1.02781	0.747745	-2.07107	0.200207	-1.05674	0.78192	-1.94045	0.13443	-1.09516	0.638995	-2.23192	0.258434	-0.893336	0.836936	-1.77283	0.1967	-1.02192	0.760683	-1.96894	0.0976548	-1.20405	0.579358	-2.51104	0.151406	-1.13239	0.716141	-2.15307	0.0990549	-1.31931	0.601481	-2.51052	0.0880759	-1.31973	0.574357	-2.68273	0.164972	-1.08201	0.731696	-2.14186	0.13006	-1.15952	0.657676	-2.26656	0.117798	-1.17698	0.631082	-2.39114	0.1637	-1.08497	0.726554	-2.16531	0.0999472	-1.24658	0.590808	-2.53296	0.111048	-1.18715	0.605764	-2.458	0.0887248	-1.26707	0.559387	-2.61203	0.118512	-1.22057	0.633317	-2.34739	0.0930278	-1.26042	0.561336	-2.55537	0.0874866	-1.2625	0.545299	-2.61102	0.0877019	-1.2775	0.54973	-2.6311	0.159605	-1.08995	0.718417	-2.16503	0.127815	-1.14821	0.651839	-2.3369	0.0648926	-1.39495	0.45951	-2.79574	0.0791305	-1.30232	0.511485	-2.69968	0.12624	-1.21949	0.698998	-2.44512	0.153697	-1.14135	0.744336	-2.27848	0.143159	-1.17037	0.721597	-2.31536	0.118608	-1.19294	0.637187	-2.37228	0.0523272	-1.46474	0.425444	-2.92585	0.0984175	-1.27562	0.572228	-2.5291	0.115226	-1.19017	0.619415	-2.43215	0.398109	-0.675604	0.932756	-1.28602	0.0620355	-1.46273	0.494091	-2.93884	0.0629387	-1.38779	0.473268	-2.84473	0.11392	-1.2166	0.62969	-2.42565	0.178942	-1.02512	0.732234	-2.07027	0.194664	-1.01422	0.756585	-2.00043	0.0869712	-1.35376	0.560354	-2.60979	0.130298	-1.17723	0.671455	-2.36671	0.131394	-1.11968	0.649353	-2.29085	0.154489	-1.08885	0.703623	-2.15547	0.0933946	-1.26232	0.558989	-2.54132	0.154248	-1.11256	0.700195	-2.23773	0.0526427	-1.47365	0.43036	-2.96978	0.0691257	-1.36	0.479949	-2.6969	0.0834844	-1.32675	0.558583	-2.70145	0.0712301	-1.348	0.510672	-2.78067	0.100622	-1.27508	0.596619	-2.49554	0.0860434	-1.27965	0.535985	-2.60752	0.0991537	-1.29469	0.591496	-2.53599	0.138323	-1.1513	0.671639	-2.2789	0.0984272	-1.25178	0.568944	-2.52736	0.0971903	-1.25914	0.574544	-2.55861	0.236501	-0.972381	0.85956	-1.90165	0.17133	-1.08155	0.738588	-2.12057	0.106578	-1.21278	0.607203	-2.48002	0.100928	-1.25174	0.591339	-2.49304	0.0522292	-1.45604	0.419105	-2.95909	0.111084	-1.2566	0.620584	-2.51811	0.272814	-0.845223	0.859644	-1.67921	0.124845	-1.1736	0.643918	-2.35499	0.0950461	-1.27311	0.56336	-2.53469	0.211219	-0.965184	0.783386	-1.91303	0.110805	-1.23318	0.614689	-2.44115	0.159175	-1.08618	0.714624	-2.11477	0.0753792	-1.36856	0.50962	-2.73025	0.0864233	-1.30652	0.542894	-2.67805	0.131655	-1.17267	0.663657	-2.33035	0.0341765	-1.57339	0.331699	-3.22737	0.0787234	-1.30472	0.520257	-2.66148	0.1098	-1.195	0.606854	-2.43727	0.0790187	-1.31398	0.522336	-2.66206	0.0761762	-1.33926	0.507746	-2.66816	0.104297	-1.24734	0.598324	-2.5102	0.0780162	-1.36947	0.528218	-2.72662	0.129406	-1.15537	0.657931	-2.32115	0.153863	-1.14741	0.704893	-2.20938	0.216898	-0.952069	0.82576	-1.90159	0.069364	-1.39517	0.490171	-2.78827	0.147138	-1.11461	0.692923	-2.22314	0.0892068	-1.3343	0.591945	-2.70515	0.100938	-1.30606	0.638633	-2.63565	0.100401	-1.31395	0.604684	-2.5465	0.207524	-0.961596	0.77392	-1.93806	0.253887	-0.907636	0.870469	-1.82777	0.0934713	-1.2879	0.564254	-2.53149	0.139768	-1.135	0.681103	-2.27448	0.094463	-1.27365	0.562648	-2.4962	0.0990508	-1.31776	0.60821	-2.58816	0.0698918	-1.36401	0.497223	-2.75081	0.109076	-1.20675	0.611959	-2.48862	0.130121	-1.16845	0.653311	-2.31015	0.0414323	-1.61497	0.39525	-3.22203	0.161843	-1.09111	0.709125	-2.15493	0.145532	-1.1017	0.68261	-2.22208	0.137192	-1.1457	0.664498	-2.28032	0.108211	-1.24119	0.615647	-2.43939	0.199314	-0.99732	0.754007	-1.97311	0.12523	-1.15301	0.638928	-2.35577	0	0	0.626735	-1.2065	0.124236	-2.41427	0.617531	-1.21469	0.110926	-2.44314
Gm29083	0.923753	0.0967166	0.998069	0.147518	0.571634	0.579806	0.976634	0.869109	0.518275	0.763553	0.97018	0.978596	0.663786	0.424746	0.979199	0.648156	0.72561	0.370744	0.994745	0.550581	0.757825	-0.293159	0.993328	-0.470251	0.720293	0.350174	0.994668	0.542838	0.775025	-0.299144	0.994994	-0.428949	0.717242	0.393869	0.991762	0.551199	0.592899	0.551772	0.991204	0.840914	0.882805	-0.137786	0.998926	-0.227389	0.91934	0.0979996	0.998708	0.151614	0.512018	0.678464	0.966441	1.00242	0.924801	-0.0936724	0.999768	-0.146747	0.821442	0.232594	0.991807	0.347494	0.6454	0.482666	0.988236	0.709806	0.935473	0.0787499	0.999891	0.124237	0.661908	0.450368	0.991814	0.657549	0.996696	-0.003979	0.999542	-0.00629965	0.876639	0.145534	0.99888	0.23719	0.944021	0.0699425	0.998125	0.108188	0.695532	0.411349	0.991665	0.602463	0.651186	0.442568	0.997239	0.69383	0.517841	0.670391	0.965859	0.979386	0.484598	0.72887	0.952571	1.07468	0.93294	-0.0876628	0.999034	-0.134555	0.93234	-0.0863641	0.99923	-0.135599	0.828258	0.217807	0.998778	0.343061	0.903721	0.121908	0.997354	0.18387	0.744403	0.340687	0.996266	0.491596	0.782691	0.28386	0.9957	0.422106	0.65606	0.470697	0.994108	0.687675	0.712022	0.355371	0.99601	0.561802	0.960566	0.0501007	0.996436	0.0778679	0.572756	0.573516	0.978732	0.862767	0.462269	0.780344	0.958992	1.12798	0.984824	-0.0181482	0.999268	-0.0292999	0.801307	0.249197	0.994976	0.388169	0.882729	-0.152375	0.998062	-0.22492	0.84775	0.201494	0.997342	0.300335	0.859241	0.179473	0.994069	0.269291	0.496918	0.775691	0.964086	1.02841	0.624722	0.502051	0.982063	0.740949	0.818355	0.242302	0.999083	0.360727	0.56599	0.615363	0.97219	0.879617	0.879504	-0.15797	0.993634	-0.224938	0.968109	0.0405486	0.996822	0.0624011	0.486123	0.739413	0.968081	1.07356	0.784423	0.289982	0.997927	0.415801	0.705723	0.394909	0.988933	0.573568	0.995104	-0.00591144	0.998999	-0.00943722	0.755089	0.329338	0.99493	0.47965	0.959298	-0.052494	0.998296	-0.0780516	0.894162	0.134163	0.994613	0.205228	0.619963	0.552703	0.999972	0.796629	0.718595	0.365381	0.992983	0.558593	0.529761	0.656081	0.970474	0.965674	0.7083	0.398881	0.991623	0.56862	0.624027	0.516374	0.979991	0.747151	0.437982	0.864482	0.947198	1.22577	0.855715	-0.174902	0.994737	-0.278436	0.855146	0.179086	0.999182	0.280122	0.647377	0.498219	0.985108	0.694512	0.871489	0.156295	0.994198	0.24753	0.937641	0.0773152	0.998408	0.11977	0.681446	0.429391	0.985191	0.616608	0.885719	0.145788	0.997481	0.220678	0.570837	-0.551931	0.979505	-0.885333	0.976548	0.0285513	0.996372	0.0454387	0.822371	0.221045	0.997471	0.342086	0.847652	0.18333	0.996352	0.290824	0.589727	0.614479	0.982285	0.821874	0.813731	0.22918	0.994654	0.357105	0.614167	0.527889	0.9791	0.758527	0.685231	0.438841	0.987944	0.626381	0.969623	-0.039244	0.999861	-0.0589178	0.926436	-0.0903751	0.997494	-0.141324	0.888738	-0.137498	0.997224	-0.216753	0.780533	-0.261284	0.99738	-0.429076	0.721382	0.378404	0.989675	0.547528	0.98482	0.019124	0.999226	0.0291768	0.844355	0.214202	0.999522	0.312479	0.887576	-0.143602	0.999567	-0.227154	0.736546	0.360401	0.988179	0.521466	0.773282	0.296272	0.996025	0.442974	0.951396	-0.0640002	0.998423	-0.0976448	0.845311	0.199922	0.995783	0.294454	0.899286	0.12713	0.999074	0.194944	0.684068	0.444436	0.983915	0.607392	0.993919	0.00806226	0.999052	0.0119581	0.801588	0.262418	0.992287	0.381361	0.955526	-0.053146	0.99901	-0.0866144	0.872444	-0.166466	0.997178	-0.245046	0.74094	0.349899	0.99719	0.522384	0.918521	0.106732	0.996556	0.157583	0.764319	-0.29012	0.99042	-0.45772	0.52488	0.655829	0.969706	0.975503	0.96291	0.0463996	0.998698	0.0706205	0.658098	-0.423512	0.987732	-0.680306	0.9879	0.0146755	0.998567	0.0233032	0	0	0.990862	0.226916	0.776013	0.328105	0.995347	0.219426	0.792865	0.342574
Ino80d	0.934893	-0.0473693	0.998069	-0.125914	0.802628	-0.153549	0.99838	-0.384042	0.942381	0.0425308	0.999316	0.10949	0.89127	0.0776682	0.992961	0.203825	0.930124	0.0524762	0.996983	0.137561	0.716001	-0.203495	0.9898	-0.55485	0.942432	0.0433016	0.999192	0.109477	0.560326	0.360763	0.973387	0.87402	0.978727	-0.0156232	0.998644	-0.0405849	0.728247	-0.215046	0.997377	-0.546504	0.64062	-0.271661	0.986793	-0.720099	0.95849	-0.0296319	0.999765	-0.0779271	0.944806	0.0406742	0.998449	0.105839	0.984836	-0.0112308	0.999768	-0.0295487	0.846783	0.119681	0.994145	0.297507	0.988673	-0.0083762	0.999166	-0.021898	0.804513	-0.144149	0.999891	-0.379814	0.942165	-0.0429433	0.997612	-0.109094	0.987449	-0.00897474	0.99935	-0.0239324	0.923463	-0.056725	0.99888	-0.146797	0.928233	0.0515474	0.998125	0.138775	0.720496	0.208624	0.991665	0.550795	0.994552	0.00412867	0.999969	0.0104786	0.824832	0.127485	0.995843	0.335209	0.952118	-0.0351485	0.998715	-0.0923291	0.827845	0.136786	0.999034	0.347743	0.828272	0.134872	0.997931	0.346451	0.776149	0.174355	0.998778	0.449654	0.99726	0.00199617	0.999748	0.00521943	0.807877	0.142922	0.997004	0.366653	0.833952	0.125953	0.998187	0.320827	0.648478	0.286867	0.993205	0.703917	0.931437	-0.0511049	0.998199	-0.130942	0.829025	0.131272	0.996294	0.340104	0.958953	0.0310378	0.998237	0.0787312	0.677022	0.257031	0.987038	0.639136	0.850922	0.109102	0.998425	0.289498	0.822399	-0.131898	0.994976	-0.346223	0.774917	0.165605	0.998062	0.436007	0.814111	0.13771	0.997342	0.367813	0.805122	0.15117	0.990354	0.374649	0.934087	0.048088	0.997969	0.1252	0.691971	0.232987	0.988855	0.600102	0.824898	0.135375	0.999083	0.347513	0.951514	-0.0350423	0.9989	-0.0931862	0.88689	-0.0831265	0.9939	-0.211053	0.876217	0.0907829	0.996822	0.24312	0.702217	-0.214737	0.993043	-0.589318	0.779056	0.168731	0.997927	0.426425	0.747056	-0.18871	0.993087	-0.4899	0.775995	0.175447	0.992979	0.437603	0.938972	0.0448045	0.999922	0.117726	0.9379	0.0452116	0.998296	0.119154	0.893908	-0.0770257	0.994613	-0.205723	0.989728	0.0077704	0.999972	0.0206817	0.93799	-0.0459936	0.998171	-0.1206	0.499708	0.41459	0.960044	1.03725	0.873454	0.0915869	0.994211	0.242063	0.615348	0.306416	0.979751	0.765906	0.815862	0.141129	0.997624	0.368028	0.983145	0.012168	0.99953	0.0323495	0.961642	0.0287049	0.999182	0.0737961	0.959323	0.0307213	0.998337	0.0774414	0.871899	0.0945487	0.994198	0.246733	0.914842	-0.0616431	0.998408	-0.163703	0.597229	0.316563	0.97825	0.793706	0.924488	0.0565538	0.998712	0.145532	0.632399	-0.2788	0.989118	-0.747155	0.804499	0.155307	0.990149	0.382611	0.962758	0.0276649	0.997471	0.0711503	0.992079	0.00567687	0.999411	0.0150278	0.879545	0.0878292	0.995367	0.230979	0.971191	0.0210836	0.999185	0.0547366	0.950201	0.0353274	0.995727	0.0939706	0.825549	0.1342	0.998239	0.340613	0.694755	0.239767	0.992578	0.607128	0.9717	-0.0209002	0.997494	-0.0543017	0.862263	0.10758	0.995076	0.2688	0.758712	-0.18181	0.996024	-0.473038	0.907767	-0.0649133	0.995836	-0.177879	0.721518	0.205404	0.989412	0.546586	0.983622	0.0120856	0.999522	0.0326743	0.90536	0.0732916	0.999567	0.191037	0.73398	0.207917	0.988179	0.526743	0.902718	0.0700103	0.997674	0.187945	0.709364	0.228686	0.998423	0.597066	0.844172	0.121711	0.995365	0.296649	0.793537	0.152719	0.997587	0.403126	0.834819	0.123846	0.990207	0.311259	0.810928	0.149154	0.99831	0.37537	0.93248	-0.0475569	0.994043	-0.128577	0.929224	-0.0522864	0.997524	-0.137948	0.866047	0.0981957	0.996479	0.257449	0.682787	0.256521	0.99719	0.645714	0.868608	0.0964132	0.993436	0.254832	0.738094	-0.205481	0.99042	-0.51049	0.775929	-0.161751	0.991545	-0.436675	0.725765	-0.201348	0.993987	-0.532688	0.884594	0.0833366	0.996583	0.223133	0.943206	0.0419257	0.998567	0.109463	0	0	0.995325	0.0494534	0.847383	0.12381	0.997509	0.0466498	0.867327	0.122177
Ino80dos	0.686069	-0.557262	0.988881	-0.623005	0.638066	-0.661737	0.988243	-0.72277	0.986735	-0.0249177	0.999316	-0.0251853	0.693723	-0.511873	0.984141	-0.587195	0.818885	-0.334245	0.995229	-0.359208	0.394081	-1.14371	0.917774	-1.29976	0.976344	0.0421886	0.999192	0.0449541	0.605076	-0.718681	0.982839	-0.776102	0.690631	-0.584293	0.990923	-0.605768	0.696282	-0.564817	0.997377	-0.613957	0.537804	0.997225	0.972515	0.950405	0.485822	-0.943583	0.959919	-1.0435	0.86263	-0.245103	0.996469	-0.264519	0.96741	-0.0583747	0.999768	-0.0635216	0.999607	0.000717972	0.999808	0.000759234	0.483329	-0.970682	0.95933	-1.08124	0.947893	-0.0953329	0.999891	-0.100286	0.79754	-0.366062	0.995602	-0.385754	0.896918	-0.178048	0.997553	-0.197104	0.78889	-0.378717	0.998289	-0.40912	0.916027	0.153402	0.998125	0.162459	0.517804	-0.873029	0.969083	-0.995589	0.62527	-0.681734	0.992203	-0.749507	0.948287	0.095634	0.998315	0.0982277	0.542828	-0.811352	0.966243	-0.935707	0.81376	-0.344198	0.999034	-0.376704	0.897743	-0.194793	0.99923	-0.205254	0.677955	-0.601355	0.998778	-0.656682	0.68535	-0.583005	0.990891	-0.615891	0.717546	-0.502581	0.995432	-0.545445	0.61725	-0.686056	0.980231	-0.76482	0.584213	-0.738197	0.978617	-0.84499	0.372092	-1.16867	0.925788	-1.3584	0.61233	0.794133	0.996294	0.798085	0.513427	-0.882282	0.972084	-0.999699	0.913439	-0.157242	0.998105	-0.166796	0.766167	0.457674	0.993977	0.458089	0.898314	0.196266	0.998352	0.197114	0.680799	0.643396	0.98925	0.627249	0.771983	-0.417474	0.997342	-0.453312	0.916934	-0.15215	0.995818	-0.158374	0.735179	-0.468839	0.99598	-0.512044	0.941934	-0.102348	0.997865	-0.110331	0.710367	-0.530945	0.993813	-0.583296	0.643304	-0.659715	0.987461	-0.709685	0.755512	-0.446823	0.989597	-0.462018	0.870303	-0.238331	0.996822	-0.254837	0.788933	-0.373805	0.997546	-0.412624	0.849361	0.289159	0.997927	0.288691	0.576972	-0.743208	0.969818	-0.847296	0.89429	-0.193815	0.997055	-0.204356	0.674983	-0.607489	0.98927	-0.644768	0.738191	-0.478745	0.994284	-0.5112	0.827093	-0.308865	0.994613	-0.336953	0.711682	-0.540602	0.999972	-0.593731	0.635834	-0.652219	0.987038	-0.734065	0.908957	-0.162561	0.998103	-0.175738	0.691214	-0.559667	0.991623	-0.603677	0.731499	-0.482031	0.995135	-0.523046	0.546927	-0.856067	0.980078	-0.951987	0.900291	-0.178622	0.997067	-0.19186	0.627711	-0.6744	0.985104	-0.744129	0.888677	-0.195089	0.996509	-0.212538	0.735428	0.480211	0.994198	0.517062	0.937964	-0.114202	0.998408	-0.119148	0.737314	-0.465307	0.993282	-0.503832	0.833347	-0.292158	0.997481	-0.323073	0.656276	-0.661998	0.989118	-0.695155	0.766796	-0.417751	0.989733	-0.458414	0.850256	-0.277019	0.997471	-0.28768	0.635009	-0.639252	0.994186	-0.718586	0.696651	-0.526617	0.991591	-0.594185	0.708048	-0.510191	0.985326	-0.56757	0.9978	0.0039538	0.999679	0.0041485	0.735002	0.531322	0.992956	0.523066	0.730934	0.515307	0.994283	0.532049	0.721036	-0.507265	0.996167	-0.546554	0.543002	-0.834076	0.97143	-0.94243	0.870957	-0.234107	0.99738	-0.250159	0.703541	0.574	0.989388	0.584273	0.561649	-0.808666	0.974352	-0.890034	0.835912	-0.304411	0.999522	-0.329668	0.993567	-0.0121244	0.999567	-0.0129554	0.98922	0.0201411	0.9994	0.0209429	0.715955	-0.501464	0.991446	-0.559504	0.646077	-0.65684	0.998423	-0.735649	0.649118	-0.638292	0.983891	-0.686672	0.862978	0.250227	0.998153	0.265831	0.61299	-0.700795	0.976285	-0.755005	0.67514	0.664158	0.997522	0.65761	0.74187	-0.459463	0.989157	-0.499863	0.940793	-0.104207	0.99901	-0.115354	0.567837	-0.775776	0.978626	-0.871848	0.76555	-0.461081	0.99719	-0.471178	0.736075	-0.475902	0.988602	-0.519216	0.644859	-0.641814	0.989707	-0.703671	0.999677	0.000588393	0.999991	0.000621694	0.644078	-0.638572	0.989631	-0.701623	0.64435	-0.632177	0.987732	-0.709647	0.98161	0.034108	0.998567	0.0354185	0	0	0.989978	-0.331335	0.746611	-0.37107	0.994449	-0.453143	0.733251	-0.466598
Gm20342	0.441096	1.06448	0.944082	1.18736	0.536256	0.7851	0.970922	0.950292	0.843911	0.247695	0.998801	0.298262	0.997944	-0.00292938	0.999365	-0.00384305	0.70359	0.47801	0.994745	0.59687	0.607044	0.634721	0.983972	0.784362	0.680504	0.523929	0.990884	0.624261	0.631167	0.59905	0.988631	0.720527	0.797196	0.329274	0.991762	0.391129	0.744376	0.410468	0.997377	0.512853	0.651968	0.566737	0.988078	0.695723	0.312101	1.34287	0.864482	1.51341	0.708288	0.478506	0.992591	0.572002	0.769222	0.347991	0.999768	0.456144	0.686555	0.499028	0.989241	0.621317	0.971662	-0.0399516	0.999066	-0.054796	0.603246	0.660343	0.979763	0.797556	0.635263	0.572722	0.989794	0.713264	0.810274	0.30992	0.993497	0.365243	0.857687	0.22112	0.99888	0.273997	0.685442	0.488707	0.990183	0.624088	0.737906	0.398459	0.991665	0.515128	0.358339	1.22014	0.920404	1.40961	0.405169	1.05462	0.924892	1.2607	0.325111	1.40087	0.884464	1.51303	0.564494	0.765698	0.992983	0.921346	0.818566	0.281684	0.997931	0.36637	0.889945	0.176089	0.998977	0.218824	0.70728	0.464015	0.991737	0.570804	0.900346	0.14257	0.997004	0.188818	0.800782	0.292079	0.997644	0.386173	0.441288	1.03406	0.943836	1.18898	0.550905	0.796606	0.981374	0.907678	0.825976	0.271809	0.996294	0.346267	0.734049	0.404392	0.996855	0.51972	0.579233	0.688468	0.977008	0.850848	0.750196	0.389256	0.993977	0.49042	0.976163	0.034562	0.998352	0.0460876	0.736456	0.398335	0.998062	0.513162	0.964901	0.055149	0.997342	0.0688363	0.708617	0.443927	0.987289	0.567485	0.558202	0.72771	0.977013	0.886367	0.885252	0.173752	0.996285	0.218596	0.53951	0.815241	0.98089	0.963701	0.839994	-0.244144	0.998374	-0.309418	0.528546	0.830373	0.971219	0.935114	0.503103	0.862661	0.96703	1.04513	0.776143	0.354736	0.997264	0.438291	0.941695	0.0877294	0.999429	0.111169	0.470083	0.913251	0.95414	1.09721	0.388994	1.14813	0.932373	1.32483	0.993837	-0.0088954	0.999922	-0.0118767	0.999077	0.00139246	0.999614	0.00176914	0.502961	0.957485	0.962342	1.0333	0.721959	0.446018	0.999972	0.571632	0.894452	0.152111	0.998171	0.205668	0.373677	1.17214	0.912397	1.36714	0.666949	0.526857	0.991535	0.65403	0.823973	0.250848	0.997439	0.339069	0.701203	0.467942	0.996076	0.606395	0.38958	1.14505	0.937145	1.31748	0.518433	0.800274	0.971554	0.990885	0.840974	0.239159	0.996509	0.304657	0.897745	0.149359	0.994425	0.196642	0.718726	0.479567	0.996287	0.551372	0.599858	0.665259	0.97825	0.788022	0.963932	0.0516719	0.999465	0.069433	0.994565	-0.00799297	0.999477	-0.0106398	0.672269	0.541757	0.984711	0.653899	0.684224	0.51691	0.99454	0.619735	0.698028	0.451961	0.994649	0.587331	0.809952	0.285931	0.995367	0.366542	0.851602	-0.206455	0.996743	-0.283535	0.584375	0.665738	0.974976	0.823032	0.485327	0.94203	0.965406	1.07828	0.851862	-0.224937	0.997122	-0.288925	0.861932	0.202341	0.997494	0.266204	0.962735	0.0556985	0.998666	0.0723868	0.669462	0.531294	0.991839	0.657394	0.756103	0.377777	0.989675	0.476886	0.509206	0.841548	0.965448	1.01222	0.875281	0.18801	0.999522	0.249815	0.318013	1.45737	0.926679	1.60446	0.669995	0.510933	0.986182	0.660537	0.969084	0.0440549	0.998112	0.0595947	0.511888	0.931345	0.988123	1.05073	0.85193	0.216803	0.997045	0.281704	0.641055	0.584918	0.985453	0.718122	0.857073	0.214451	0.990207	0.268831	0.619109	0.618242	0.993494	0.780012	0.588265	0.643882	0.983098	0.821553	0.780665	0.331535	0.994235	0.432463	0.525849	0.78802	0.971688	0.968177	0.553571	0.734425	0.993772	0.93606	0.769174	0.365357	0.990816	0.452052	0.790457	0.338321	0.99042	0.405665	0.60044	0.682736	0.985207	0.803562	0.787214	0.332385	0.997649	0.409929	0.583341	0.69841	0.979668	0.843214	0.99194	0.0118075	0.998567	0.0155214	0	0	0.983151	0.490629	0.701654	0.589797	0.992215	0.465978	0.707784	0.571817
Ndufs1	0.533573	0.0983853	0.970915	0.95958	0.512165	0.101448	0.967673	1.00712	0.394149	0.13698	0.932704	1.29082	0.508313	0.106795	0.9478	0.986294	0.693965	0.064428	0.994745	0.617265	0.782524	0.0447227	0.994438	0.420979	0.842563	0.031774	0.997976	0.301107	0.308568	0.162231	0.89031	1.52819	0.625742	0.0795426	0.98574	0.742338	0.658964	0.0785158	0.996682	0.694172	0.655049	0.0714867	0.989481	0.689135	0.776886	0.0445547	0.987174	0.424276	0.450805	0.12192	0.945953	1.15281	0.408198	0.137408	0.932422	1.28586	0.776389	0.0451925	0.990647	0.437315	0.609421	0.0877302	0.988047	0.788071	0.384381	0.135634	0.927872	1.33482	0.591987	0.0825395	0.985422	0.805935	0.614629	0.0803629	0.981329	0.765982	0.684287	0.0652293	0.988685	0.621308	0.449895	0.122832	0.953646	1.16419	0.478286	0.111379	0.963002	1.09154	0.689754	0.0629975	0.997553	0.612609	0.856298	0.0275682	0.996155	0.274256	0.761717	0.0475552	0.987727	0.466248	0.428086	0.137557	0.961413	1.26721	0.429857	0.141187	0.968029	1.26084	0.419769	0.134536	0.957483	1.2759	0.657463	0.0695342	0.98885	0.674025	0.805952	0.0389604	0.997004	0.370402	0.487616	0.109544	0.95896	1.06226	0.377984	0.151937	0.920589	1.3613	0.916686	0.017646	0.997247	0.159207	0.51654	0.101497	0.984511	1.02162	0.616767	0.0788663	0.988362	0.765536	0.522438	0.10637	0.969573	0.981409	0.49501	0.114601	0.958929	1.05108	0.690665	0.0696633	0.987127	0.613827	0.339786	0.15506	0.908454	1.45553	0.482755	0.11814	0.964809	1.09796	0.622015	0.0727915	0.976534	0.748615	0.558648	0.0947519	0.977013	0.885363	0.811354	0.0369103	0.991893	0.361531	0.34069	0.1576	0.903139	1.49656	0.595232	0.0898922	0.980694	0.814181	0.576079	0.0872596	0.976312	0.829609	0.613223	0.0816977	0.99025	0.788948	0.650267	0.0762286	0.987993	0.698852	0.738559	0.0524381	0.99597	0.507305	0.742745	0.0501498	0.992945	0.498554	0.732049	0.0573376	0.992979	0.526586	0.64034	0.0725348	0.988103	0.718429	0.620085	0.0795622	0.977009	0.758165	0.609515	0.0855766	0.979956	0.78791	0.741969	0.0584621	0.999972	0.52891	0.900443	0.0208693	0.998171	0.193931	0.615536	0.0823059	0.989312	0.771756	0.418822	0.145465	0.932428	1.22871	0.670591	0.0674408	0.988346	0.648354	0.619856	0.0859998	0.989813	0.783963	0.394744	0.130377	0.940139	1.30319	0.93324	0.0135702	0.999182	0.128538	0.550981	0.0929659	0.974409	0.905386	0.85698	0.028098	0.994198	0.275765	0.683085	0.0628486	0.993821	0.624999	0.378568	0.136472	0.922546	1.32268	0.298733	0.165309	0.876835	1.59556	0.479494	0.110047	0.956961	1.10447	0.782696	0.0483996	0.990149	0.426322	0.67794	0.0658781	0.99454	0.632796	0.634311	0.0784807	0.994186	0.720069	0.671868	0.0666514	0.990796	0.645611	0.562496	0.0903893	0.971002	0.877758	0.573512	0.0873971	0.974976	0.846926	0.485408	0.110871	0.965406	1.07808	0.594608	0.0826267	0.988597	0.823364	0.690742	0.0653258	0.993692	0.608966	0.709431	0.0598189	0.991701	0.577314	0.524788	0.105208	0.973539	0.979398	0.430129	0.129001	0.940002	1.21135	0.606844	0.0911484	0.979839	0.789113	0.720184	0.0586068	0.999522	0.570146	0.777544	0.0468273	0.999567	0.453951	0.357556	0.152116	0.906428	1.42604	0.427823	0.12978	0.93603	1.21924	0.982423	-0.00364472	0.998423	-0.035293	0.428757	0.130014	0.938394	1.19427	0.90764	0.0192437	0.999074	0.178698	0.524994	0.103429	0.967237	0.948836	0.341404	0.155807	0.91404	1.49282	0.64824	0.0792465	0.985499	0.692339	0.45183	0.122718	0.946052	1.1685	0.53537	0.103419	0.973277	0.946008	0.554185	0.103591	0.994144	0.934609	0.570253	0.0872657	0.970219	0.874479	0.678941	0.0648622	0.99042	0.631905	0.955681	0.00848964	0.996283	0.0852609	0.695212	0.0641495	0.991003	0.594994	0.647779	0.0715474	0.987732	0.702304	0.792415	0.0416842	0.998069	0.404376	0	0	0.973122	0.0860962	0.605727	0.814177	0.985619	0.0824227	0.613926	0.785936
Eef1b2	0.0772231	0.188028	0.517355	2.7236	0.0229642	0.216773	0.25545	3.49402	0.0414324	0.219274	0.368101	3.08903	0.0311423	0.212771	0.29606	3.21363	0.0437371	0.196369	0.378137	3.16351	0.0386107	0.226545	0.347957	3.15441	0.0176897	0.257239	0.214928	3.59608	0.0837578	0.172409	0.549621	2.59537	0.0482574	0.210988	0.412259	3.00616	0.0458734	0.198361	0.406848	3.1403	0.0140754	0.242143	0.186598	3.7874	0.0768801	0.182993	0.514919	2.64867	0.0336285	0.214492	0.316205	3.24788	0.0205755	0.233393	0.238689	3.60024	0.0171187	0.238243	0.209867	3.67085	0.0295832	0.232675	0.296921	3.35594	0.0285169	0.232836	0.298436	3.36078	0.0486499	0.201886	0.403213	2.96481	0.0475145	0.204887	0.392995	3.0149	0.0352462	0.218447	0.326892	3.21719	0.0790569	0.188687	0.523503	2.70588	0.0538281	0.187542	0.428333	2.96832	0.0184408	0.222793	0.225229	3.61658	0.0382095	0.214387	0.342144	3.13893	0.068121	0.195141	0.473164	2.80494	0.0329953	0.214584	0.34753	3.40942	0.024136	0.233593	0.280239	3.6015	0.0161253	0.259473	0.213209	3.80494	0.0503449	0.203804	0.420847	2.9748	0.0638802	0.202345	0.477268	2.79404	0.0342443	0.213209	0.327264	3.24013	0.0269799	0.235953	0.282066	3.41523	0.0301515	0.215437	0.315409	3.29965	0.0671551	0.188531	0.513269	2.88308	0.0176903	0.25604	0.222313	3.62859	0.0349044	0.225918	0.34021	3.23682	0.0511528	0.197764	0.416017	3.00399	0.0409066	0.208537	0.367122	3.15353	0.0274978	0.225038	0.295035	3.36117	0.0346622	0.234116	0.336048	3.30429	0.066897	0.19631	0.469128	2.78245	0.0333544	0.226385	0.320049	3.2211	0.0380743	0.213167	0.338175	3.14159	0.0510836	0.216039	0.408655	3.06406	0.0369293	0.215951	0.349427	3.19767	0.0609825	0.179763	0.448048	2.78003	0.0561934	0.208202	0.451471	2.98039	0.0497806	0.201382	0.419558	3.02396	0.0364448	0.204127	0.346617	3.17965	0.0252812	0.213012	0.26641	3.39803	0.0380783	0.214606	0.356505	3.18967	0.0441777	0.219988	0.378276	3.09438	0.0261022	0.221923	0.265058	3.40242	0.0353556	0.222644	0.333416	3.24604	0.0927593	0.18769	0.61011	2.70042	0.0608739	0.198195	0.46308	2.9057	0.0265506	0.214024	0.278742	3.40869	0.0783901	0.200562	0.522343	2.67501	0.0468671	0.216942	0.395083	3.02961	0.0628727	0.191893	0.467678	2.93968	0.0302923	0.236654	0.3106	3.31713	0.00975004	0.26397	0.141296	3.96587	0.0388851	0.202519	0.347246	3.13603	0.0276072	0.232121	0.278749	3.37067	0.0308348	0.224707	0.304577	3.30551	0.0362654	0.223307	0.341179	3.14536	0.0422439	0.217782	0.377588	3.11865	0.0322588	0.233373	0.31377	3.34439	0.0327312	0.210568	0.321361	3.30069	0.0327932	0.219835	0.324519	3.2527	0.034684	0.207903	0.330489	3.1972	0.0321422	0.212353	0.314346	3.26572	0.0314583	0.221769	0.310544	3.26046	0.0354157	0.206017	0.331536	3.16506	0.0349198	0.229984	0.339002	3.25956	0.0445305	0.225558	0.393477	3.10838	0.0605748	0.216958	0.449803	2.87239	0.0309523	0.218175	0.307011	3.34298	0.0785386	0.193306	0.542261	2.70917	0.0320422	0.207811	0.310528	3.29163	0.0135513	0.240997	0.180019	3.78612	0.0318296	0.21949	0.335738	3.41652	0.0396666	0.221286	0.389239	3.30549	0.0411333	0.214339	0.378052	3.16537	0.0326225	0.225426	0.307822	3.28549	0.0461539	0.215956	0.420724	3.19428	0.0533282	0.200902	0.418972	2.91617	0.132889	0.161712	0.664527	2.31476	0.0651912	0.182218	0.473846	2.75239	0.0506625	0.217378	0.424158	3.0665	0.0359709	0.215752	0.339216	3.18278	0.0336456	0.227403	0.328186	3.29923	0.0683791	0.19487	0.480605	2.78157	0.0822008	0.190995	0.578951	2.74624	0.0258164	0.232097	0.272205	3.4336	0.014493	0.244461	0.184095	3.73244	0.0184212	0.244165	0.214681	3.61616	0.0670266	0.186052	0.483849	2.7814	0.0490897	0.212041	0.388486	3.02507	0.0188648	0.24961	0.220773	3.60805	0	0	0.361395	0.214883	0.0422986	3.1789	0.341661	0.215595	0.0363551	3.19197
Zdbf2	0.716317	-0.144485	0.990532	-0.560101	0.700151	-0.159072	0.992559	-0.591727	0.702344	-0.155305	0.993227	-0.578908	0.651239	-0.184344	0.976469	-0.674026	0.446784	-0.306044	0.951397	-1.19347	0.55792	-0.227919	0.978815	-0.893617	0.523859	-0.249111	0.971339	-0.966325	0.917131	-0.0413489	0.999052	-0.156159	0.813266	-0.0946386	0.991762	-0.359526	0.676366	-0.180044	0.997377	-0.656556	0.644883	-0.190404	0.986793	-0.710921	0.42266	-0.315414	0.933184	-1.20048	0.767367	-0.12094	0.992591	-0.452245	0.609211	-0.207913	0.99312	-0.794773	0.788013	-0.109936	0.991395	-0.41401	0.52361	-0.256447	0.968279	-0.983801	0.516147	-0.248887	0.973027	-0.996366	0.619065	-0.19147	0.989343	-0.747615	0.897872	-0.0515661	0.997553	-0.19527	0.554951	-0.242542	0.976603	-0.902054	0.433983	-0.308211	0.943969	-1.20549	0.859494	0.0700646	0.995553	0.272505	0.641445	-0.186598	0.994491	-0.714645	0.800536	-0.104055	0.994072	-0.382641	0.639882	-0.188773	0.979279	-0.719396	0.505119	-0.276999	0.977669	-1.06571	0.630898	-0.207819	0.997931	-0.76737	0.719343	-0.157468	0.998778	-0.568253	0.423929	-0.30835	0.941079	-1.21548	0.678525	-0.16796	0.993783	-0.624963	0.905952	-0.0486369	0.998937	-0.180811	0.590093	-0.211638	0.98049	-0.831804	0.248427	-0.455746	0.842366	-1.75656	0.649764	-0.189325	0.996294	-0.715149	0.367039	-0.364875	0.923006	-1.37987	0.613919	-0.196881	0.981916	-0.7741	0.316663	-0.403783	0.873652	-1.54242	0.645092	-0.191969	0.986715	-0.710444	0.453997	-0.30325	0.950137	-1.1417	0.495475	-0.274476	0.968007	-1.06628	0.634519	-0.184679	0.97688	-0.721858	0.525363	-0.248753	0.971752	-0.961431	0.990938	0.00475509	0.999954	0.0172034	0.505228	-0.269863	0.968642	-1.04653	0.459818	-0.29224	0.950094	-1.13276	0.85755	-0.0719411	0.992783	-0.266328	0.560028	-0.230163	0.979275	-0.909631	0.75028	-0.128922	0.994922	-0.490576	0.778072	0.11505	0.997927	0.428374	0.503023	-0.255739	0.965531	-1.01731	0.563232	-0.241298	0.978119	-0.888992	0.469201	-0.285395	0.954361	-1.11292	0.484257	-0.282036	0.952597	-1.06977	0.711752	-0.151455	0.992267	-0.569999	0.295818	-0.429293	0.908465	-1.67942	0.400719	-0.341257	0.927803	-1.30269	0.446396	-0.299578	0.945575	-1.17017	0.495658	-0.275413	0.959567	-1.0355	0.891814	-0.0546023	0.997583	-0.207323	0.497021	-0.280024	0.968152	-1.07338	0.544085	-0.236221	0.973404	-0.928948	0.586289	-0.226174	0.980611	-0.835077	0.736779	-0.134474	0.995788	-0.510355	0.719043	-0.138267	0.993486	-0.550456	0.455565	-0.295605	0.950046	-1.14231	0.842249	-0.0764284	0.993282	-0.298949	0.583073	-0.216514	0.98226	-0.842806	0.394448	-0.341321	0.929609	-1.33011	0.43324	-0.31414	0.949178	-1.21132	0.683342	-0.164756	0.99454	-0.621566	0.702119	-0.154705	0.994649	-0.578971	0.422384	-0.324542	0.943312	-1.22282	0.630728	-0.193674	0.981933	-0.728567	0.792635	-0.10487	0.995331	-0.395547	0.487379	-0.290045	0.965911	-1.07321	0.766881	-0.121047	0.994581	-0.458672	0.767491	-0.121356	0.997494	-0.452549	0.555783	-0.234367	0.972049	-0.912739	0.448143	-0.322798	0.955876	-1.16809	0.66281	-0.179821	0.98637	-0.669473	0.759203	-0.128853	0.994082	-0.470061	0.529109	-0.267468	0.986236	-1.00172	0.574137	-0.241926	0.999567	-0.902965	0.631122	-0.189586	0.986182	-0.744226	0.6021	-0.209238	0.982797	-0.801703	0.598534	-0.226459	0.998423	-0.843447	0.652723	-0.188783	0.983891	-0.679118	0.468073	-0.294969	0.953996	-1.11766	0.983873	0.00851833	0.997778	0.0301718	0.768279	-0.121527	0.99831	-0.462293	0.533174	-0.241345	0.974275	-0.945716	0.644219	-0.186438	0.991871	-0.71723	0.623986	-0.19537	0.98265	-0.748176	0.87501	-0.0692761	0.99719	-0.248541	0.512737	-0.256915	0.966505	-1.00835	0.666684	-0.178425	0.99042	-0.657546	0.423519	-0.320757	0.931874	-1.22786	0.753415	-0.12526	0.997641	-0.477067	0.54004	-0.242689	0.968965	-0.94197	0.454165	-0.314601	0.947945	-1.15007	0	0	0.975051	-0.205399	0.61298	-0.783776	0.982455	-0.207866	0.611565	-0.784437
Adam23	0.174696	-0.339221	0.742825	-2.09202	0.25469	-0.296015	0.840783	-1.75011	0.0445419	-0.481348	0.382195	-3.04324	0.0782069	-0.414719	0.493133	-2.62606	0.0440579	-0.489984	0.379337	-3.15871	0.174449	-0.337283	0.732811	-2.07118	0.199656	-0.326364	0.777647	-1.94435	0.21417	-0.301555	0.801384	-1.8643	0.142094	-0.37378	0.704152	-2.2344	0.167635	-0.345208	0.759191	-2.1703	0.261292	-0.279912	0.851502	-1.73278	0.0830371	-0.431696	0.533836	-2.59514	0.186588	-0.324974	0.749854	-2.01912	0.213945	-0.305468	0.78572	-1.93219	0.115946	-0.390956	0.630658	-2.42042	0.0752573	-0.443053	0.504277	-2.74397	0.154374	-0.350472	0.704724	-2.18556	0.0615649	-0.467629	0.459904	-2.81109	0.205309	-0.323291	0.774015	-1.92694	0.265048	-0.280724	0.833633	-1.70299	0.2719	-0.273163	0.854177	-1.69285	0.134912	-0.382554	0.665146	-2.30143	0.122832	-0.392769	0.644057	-2.36793	0.171895	-0.345041	0.718786	-2.06901	0.144688	-0.357673	0.680047	-2.2427	0.0969546	-0.425075	0.620755	-2.65412	0.134342	-0.391373	0.707585	-2.39125	0.111512	-0.41133	0.650171	-2.51669	0.0764114	-0.43819	0.521292	-2.6934	0.0842056	-0.41673	0.556455	-2.60371	0.257987	-0.283537	0.842329	-1.73113	0.202092	-0.333598	0.778016	-1.96966	0.102717	-0.421013	0.611162	-2.48349	0.0831694	-0.449761	0.569222	-2.72866	0.0888019	-0.415052	0.564752	-2.60323	0.161229	-0.356822	0.719667	-2.14966	0.0975785	-0.387942	0.573917	-2.55192	0.173525	-0.341591	0.730617	-2.09924	0.0755193	-0.434637	0.524181	-2.70997	0.119598	-0.381983	0.644308	-2.43481	0.0608595	-0.468892	0.447113	-2.84645	0.229668	-0.302203	0.799932	-1.81843	0.172947	-0.360822	0.729651	-2.06424	0.11226	-0.396102	0.608394	-2.49443	0.129711	-0.377317	0.657589	-2.32214	0.15532	-0.393592	0.691521	-2.10843	0.0806735	-0.4364	0.548374	-2.72638	0.15854	-0.353457	0.726851	-2.17335	0.145583	-0.396605	0.702676	-2.21202	0.133932	-0.366953	0.663301	-2.27658	0.199234	-0.321434	0.784382	-1.97429	0.231958	-0.294612	0.813602	-1.83801	0.147524	-0.372328	0.677097	-2.21507	0.163894	-0.350087	0.713013	-2.14745	0.186658	-0.336889	0.800974	-2.12133	0.264566	-0.285445	0.848818	-1.72949	0.257985	-0.287556	0.837769	-1.73836	0.105482	-0.412098	0.605885	-2.46032	0.11261	-0.390967	0.601621	-2.41846	0.274105	-0.282707	0.862328	-1.72841	0.106521	-0.404776	0.606776	-2.47154	0.202989	-0.324191	0.764518	-1.95347	0.0940769	-0.421424	0.560224	-2.54215	0.160906	-0.350701	0.709753	-2.14533	0.283105	-0.28073	0.856657	-1.64322	0.157385	-0.380174	0.711998	-2.12388	0.249299	-0.289495	0.829089	-1.76891	0.060245	-0.4703	0.454505	-2.93486	0.420963	-0.211378	0.945988	-1.24393	0.248338	-0.308461	0.834947	-1.75906	0.123829	-0.372008	0.645565	-2.32959	0.264141	-0.311407	0.840961	-1.70196	0.12379	-0.38009	0.64653	-2.33264	0.0935118	-0.422009	0.561902	-2.52347	0.119356	-0.404033	0.641895	-2.40684	0.0378514	-0.516836	0.358295	-3.21266	0.277761	-0.258841	0.854264	-1.66131	0.223485	-0.311456	0.794228	-1.88603	0.179993	-0.338958	0.774023	-2.06477	0.126055	-0.377842	0.646821	-2.34886	0.140951	-0.381518	0.680097	-2.25771	0.117026	-0.391827	0.667035	-2.4947	0.220311	-0.330818	0.858551	-1.96944	0.167642	-0.351649	0.741965	-2.13871	0.252415	-0.297237	0.82474	-1.75984	0.0957256	-0.422671	0.606794	-2.66877	0.0987359	-0.416704	0.578875	-2.49172	0.208437	-0.315356	0.779894	-1.9375	0.164699	-0.368828	0.713478	-2.07397	0.0843499	-0.427879	0.554288	-2.70821	0.280262	-0.261353	0.85243	-1.63859	0.160197	-0.360756	0.711686	-2.18118	0.183165	-0.355532	0.743661	-2.03153	0.287339	-0.287997	0.904736	-1.68115	0.269462	-0.26692	0.845935	-1.70112	0.0660889	-0.443558	0.474522	-2.80576	0.242701	-0.291842	0.820877	-1.79234	0.0912751	-0.405638	0.573433	-2.56456	0.194682	-0.315211	0.749641	-1.99362	0.328837	-0.249824	0.882803	-1.50035	0	0	0.693435	-0.362082	0.163598	-2.20879	0.71072	-0.360789	0.157962	-2.17183
Fastkd2	0.74439	0.114457	0.992993	0.502549	0.976911	-0.00974923	0.99838	-0.0444694	0.65671	-0.150196	0.992319	-0.673285	0.784483	0.0897627	0.98732	0.40778	0.925141	-0.0319674	0.996983	-0.147399	0.986782	-0.00555397	0.998917	-0.025266	0.688379	-0.13879	0.991787	-0.608011	0.770287	-0.0974202	0.994994	-0.438242	0.962015	-0.0170292	0.998258	-0.0724876	0.934125	0.0295033	0.997926	0.130006	0.461193	-0.256659	0.950563	-1.13666	0.847408	-0.0631412	0.992469	-0.288101	0.853743	0.0658978	0.995793	0.281822	0.931367	-0.0295521	0.999768	-0.1339	0.929346	-0.0304346	0.999278	-0.136521	0.86316	0.0603506	0.996265	0.265857	0.88686	-0.0490729	0.999891	-0.218332	0.93538	-0.0270902	0.997612	-0.121918	0.854527	-0.0600323	0.994951	-0.278939	0.843758	0.068504	0.998788	0.301149	0.944021	-0.0244432	0.998125	-0.108189	0.940625	0.0251179	0.99838	0.114661	0.940107	-0.026119	0.998302	-0.115306	0.880582	0.0503808	0.996155	0.227525	0.961367	-0.0165195	0.998715	-0.0744802	0.91426	0.0384795	0.999034	0.172165	0.621911	-0.172343	0.997931	-0.787623	0.824127	-0.0770263	0.998778	-0.351449	0.844586	0.0666136	0.997354	0.297981	0.953966	0.0193063	0.998585	0.0870437	0.936404	0.027408	0.998937	0.12211	0.921016	0.0334359	0.998447	0.153103	0.98894	0.0047886	0.998388	0.0210962	0.84591	-0.0728234	0.996294	-0.306066	0.852347	0.0625752	0.998237	0.284722	0.881694	-0.0499839	0.996482	-0.228358	0.984035	-0.00694086	0.999268	-0.0308229	0.818868	0.0786964	0.994976	0.353227	0.842103	-0.068669	0.998062	-0.30374	0.918515	-0.035707	0.997342	-0.160036	0.781869	-0.0916037	0.990354	-0.420449	0.967174	-0.0142646	0.997969	-0.0622989	0.865915	-0.0567749	0.995692	-0.255758	0.934383	0.0282996	0.999083	0.129317	0.691168	-0.133205	0.992925	-0.608826	0.979152	0.00905476	0.999691	0.0387744	0.940639	0.0252179	0.996822	0.116226	0.994644	-0.0022651	0.998937	-0.0103474	0.979016	0.00893159	0.999429	0.0399796	0.91528	-0.0353332	0.996727	-0.161589	0.972055	0.0121185	0.998948	0.0538755	0.961015	0.0166163	0.999922	0.0751602	0.880338	0.0510021	0.996731	0.230235	0.868683	-0.0582901	0.994613	-0.255041	0.903245	-0.0434137	0.999972	-0.195282	0.961122	0.0168916	0.998171	0.0755643	0.910423	0.0381417	0.998103	0.172896	0.965286	0.0153728	0.996794	0.0661447	0.904804	-0.0406741	0.997583	-0.182303	0.861556	0.0612822	0.997624	0.275612	0.670338	-0.141207	0.990597	-0.651841	0.987382	0.00527654	0.999667	0.0242671	0.779029	-0.0948963	0.995788	-0.426029	0.947797	0.0217023	0.996415	0.100185	0.522596	-0.210985	0.968868	-0.978778	0.71421	-0.121005	0.989313	-0.550089	0.860861	-0.0586014	0.997481	-0.269129	0.969986	0.0129158	0.998041	0.0587688	0.969986	-0.0126807	0.996372	-0.0581586	0.838953	-0.0683387	0.997471	-0.309686	0.613344	-0.168918	0.991404	-0.764935	0.888706	0.0478783	0.995367	0.213293	0.696099	-0.129724	0.984292	-0.591992	0.862097	-0.0581794	0.995331	-0.261359	0.966073	-0.0146307	0.999472	-0.0657298	0.579035	-0.18671	0.986512	-0.858367	0.927402	0.0313586	0.997494	0.139464	0.586653	-0.181226	0.977448	-0.842362	0.986418	0.00571574	0.998795	0.0262162	0.891268	-0.0482863	0.995836	-0.209882	0.853356	-0.0627784	0.998555	-0.283449	0.83736	0.0738123	0.999522	0.326718	0.753892	0.110863	0.999567	0.503746	0.806308	0.0852297	0.991214	0.380045	0.504439	0.230559	0.963108	1.02641	0.805248	-0.0884835	0.998423	-0.39498	0.732581	0.11496	0.989341	0.515687	0.991343	-0.0037692	0.999329	-0.0167132	0.806107	0.0853562	0.990207	0.366377	0.610703	-0.181059	0.993494	-0.798774	0.840811	-0.0713679	0.993269	-0.304818	0.906826	0.0404239	0.996352	0.181778	0.816406	-0.0764754	0.993932	-0.354347	0.990097	0.00431561	0.999432	0.0196116	0.747961	-0.106303	0.989724	-0.494991	0.775577	0.0994966	0.99042	0.435238	0.946276	-0.023292	0.996131	-0.10338	0.666372	-0.143283	0.989631	-0.654739	0.639911	-0.154067	0.987732	-0.719173	0.747438	-0.111	0.998069	-0.494789	0	0	0.994886	-0.0242228	0.849264	-0.110856	0.997348	-0.0155751	0.874511	-0.0691087
Klf7	0.654579	0.169331	0.988881	0.689613	0.647112	0.172969	0.989779	0.70337	0.784862	0.110486	0.996483	0.413533	0.58462	0.211173	0.966843	0.815094	0.795475	0.101163	0.995229	0.406629	0.69578	0.155565	0.989648	0.596356	0.457278	0.304802	0.944275	1.12692	0.472342	0.289079	0.956783	1.07861	0.330262	0.433714	0.909075	1.48183	0.410805	0.340771	0.955568	1.29364	0.498288	0.260853	0.9614	1.04457	0.549206	0.232055	0.972804	0.896749	0.627757	0.186895	0.988539	0.741283	0.330772	0.392221	0.893148	1.51206	0.708383	0.143452	0.989241	0.575888	0.587229	0.211502	0.98425	0.837364	0.826426	0.0862178	0.999891	0.336504	0.434046	0.319189	0.94548	1.17634	0.525667	0.247059	0.964446	0.965521	0.258275	0.463375	0.826563	1.72735	0.718442	0.13894	0.995181	0.555513	0.607304	0.212963	0.984314	0.791141	0.796253	0.101692	0.997553	0.396241	0.925878	0.0352067	0.997325	0.140896	0.708147	0.138189	0.985195	0.575602	0.571169	0.237028	0.994394	0.905598	0.87083	0.0663877	0.998911	0.259703	0.531685	0.26175	0.98832	0.989061	0.926353	0.035741	0.997414	0.140506	0.608498	0.206249	0.989953	0.77234	0.95536	0.0217918	0.998937	0.0856682	0.628923	0.195343	0.990933	0.74617	0.465163	0.312038	0.95622	1.11157	0.475385	0.306084	0.974028	1.12408	0.330175	0.386202	0.904597	1.4896	0.570564	0.227988	0.976578	0.87036	0.511282	0.255073	0.962461	1.01177	0.508814	0.257314	0.971285	1.01908	0.61585	0.211843	0.980066	0.765039	0.255575	0.476153	0.840101	1.7785	0.450864	0.318441	0.945051	1.14491	0.602275	0.211317	0.982162	0.788902	0.681512	0.158474	0.988674	0.621639	0.639002	0.181216	0.990517	0.7368	0.545767	0.233521	0.967681	0.925818	0.814388	0.0925143	0.992691	0.348345	0.787105	0.105279	0.994292	0.421527	0.610507	0.197764	0.982763	0.785105	0.352705	0.405144	0.907484	1.41258	0.790409	0.103755	0.995047	0.403708	0.339703	0.408656	0.903563	1.46834	0.469909	0.288225	0.954361	1.11115	0.82855	0.0924828	0.995134	0.331208	0.59969	0.199419	0.979956	0.80963	0.75485	0.133684	0.999972	0.501607	0.427509	0.329986	0.941104	1.23002	0.569981	0.230674	0.981551	0.873018	0.681174	0.160887	0.991535	0.624428	0.49631	0.253766	0.960979	1.03701	0.308395	0.419548	0.888819	1.60979	0.569034	0.228356	0.978444	0.872025	0.866247	0.0660158	0.999182	0.258442	0.931796	0.0315506	0.996509	0.12995	0.440555	0.323096	0.940971	1.18014	0.430843	0.314461	0.944764	1.20597	0.634753	0.191401	0.982309	0.71358	0.623927	0.197774	0.986121	0.752816	0.624658	0.202819	0.989118	0.76419	0.861632	0.0672904	0.990149	0.269416	0.441837	0.304903	0.94846	1.17194	0.805733	0.0951235	0.995271	0.372296	0.419194	0.326729	0.941145	1.23125	0.688427	0.156754	0.983821	0.607753	0.844253	0.0797984	0.995331	0.29559	0.787464	0.10461	0.998239	0.416631	0.692968	0.163809	0.99231	0.610874	0.618057	0.203857	0.988491	0.763191	0.744396	0.126111	0.991701	0.505142	0.641709	0.190637	0.988866	0.716568	0.503223	0.275247	0.968867	1.02781	0.732421	0.135086	0.991233	0.524314	0.591475	0.221356	0.992855	0.854233	0.873958	0.064296	0.999567	0.254889	0.488263	0.272639	0.965875	1.07426	0.452457	0.303504	0.946131	1.15527	0.53649	0.266983	0.992082	0.990218	0.444964	0.308834	0.944763	1.15279	0.52831	0.241597	0.971188	0.971289	0.613654	0.20052	0.976285	0.753594	0.403146	0.337111	0.937076	1.31178	0.58425	0.228905	0.982859	0.830408	0.250811	0.467055	0.826105	1.78354	0.863383	0.0653558	0.996479	0.262619	0.889891	0.0561461	0.99719	0.218747	0.527528	0.245783	0.967361	0.97323	0.424121	0.317667	0.937603	1.22026	0.827018	0.0827354	0.993741	0.335264	0.600823	0.201386	0.988586	0.794584	0.47711	0.278917	0.950192	1.09294	0.27502	0.441145	0.839889	1.67723	0	0	0.968426	0.21828	0.600672	0.832302	0.98334	0.211409	0.600256	0.802107
Creb1	0.449721	-0.255451	0.948358	-1.16507	0.392539	-0.280279	0.934053	-1.31373	0.806191	-0.0813271	0.998104	-0.371655	0.426116	-0.269587	0.917282	-1.18668	0.402791	-0.276491	0.931636	-1.31248	0.283631	-0.359255	0.852726	-1.63522	0.327926	-0.323528	0.889966	-1.48313	0.339279	-0.306168	0.908224	-1.43418	0.570687	-0.187721	0.975449	-0.863054	0.457794	-0.249942	0.971811	-1.16782	0.554048	-0.200478	0.977265	-0.912719	0.326245	-0.318165	0.874118	-1.46981	0.403534	-0.277116	0.932756	-1.27703	0.291059	-0.353916	0.871642	-1.64148	0.245498	-0.390276	0.81996	-1.78813	0.74618	-0.111755	0.996265	-0.499282	0.324129	-0.321348	0.889469	-1.51306	0.723467	-0.116403	0.995602	-0.532062	0.474377	-0.230046	0.953373	-1.08836	0.221095	-0.429291	0.790922	-1.86967	0.383429	-0.292917	0.921827	-1.34293	0.49021	-0.224035	0.965567	-1.06216	0.342205	-0.326799	0.912076	-1.45762	0.52136	-0.212075	0.965859	-0.971167	0.430834	-0.268809	0.934599	-1.21129	0.441287	-0.26873	0.963098	-1.23131	0.451512	-0.261025	0.975232	-1.20249	0.292844	-0.35278	0.897458	-1.66347	0.527439	-0.212681	0.96955	-0.960561	0.508223	-0.216112	0.969046	-0.997593	0.67157	-0.141807	0.983601	-0.64888	0.267253	-0.364078	0.83976	-1.71303	0.403814	-0.285269	0.933802	-1.27054	0.55035	-0.202652	0.992954	-0.940591	0.515326	-0.217525	0.972084	-0.995195	0.574406	-0.189742	0.977008	-0.861695	0.358668	-0.312151	0.904617	-1.4139	0.424519	-0.262679	0.943216	-1.23182	0.377696	-0.279088	0.928308	-1.34507	0.35859	-0.305781	0.910908	-1.43613	0.444889	-0.246011	0.943228	-1.16008	0.448258	-0.247494	0.948781	-1.14797	0.543903	-0.19862	0.971385	-0.919311	0.395492	-0.283328	0.932935	-1.33461	0.667566	-0.14499	0.991096	-0.658203	0.392553	-0.270928	0.930484	-1.26862	0.409381	-0.279109	0.938972	-1.28763	0.320563	-0.334437	0.893765	-1.53106	0.961566	-0.0165135	0.999429	-0.0732444	0.470108	-0.23474	0.95414	-1.09715	0.328111	-0.328208	0.895729	-1.50398	0.576655	-0.18645	0.978428	-0.858438	0.473892	-0.241361	0.950899	-1.09529	0.369035	-0.292843	0.913768	-1.38569	0.728764	-0.119849	0.999972	-0.557058	0.49038	-0.237638	0.961748	-1.06917	0.340322	-0.316558	0.892563	-1.46537	0.394869	-0.272353	0.926111	-1.29308	0.234926	-0.398731	0.814031	-1.81055	0.370751	-0.294631	0.923034	-1.41456	0.506406	-0.220237	0.967361	-1.01745	0.450748	-0.249151	0.948574	-1.15723	0.453539	-0.240208	0.951274	-1.13806	0.521223	-0.215967	0.961297	-0.981536	0.269801	-0.352629	0.844181	-1.68938	0.50473	-0.223956	0.961842	-1.00202	0.27181	-0.360044	0.854122	-1.6873	0.478731	-0.242859	0.956538	-1.10639	0.608662	-0.169233	0.980762	-0.791388	0.330887	-0.321125	0.893622	-1.48163	0.637029	-0.159525	0.994186	-0.714299	0.686779	-0.138659	0.991418	-0.614586	0.857738	-0.0610878	0.996743	-0.271683	0.699937	-0.127396	0.988079	-0.579887	0.527324	-0.207579	0.973496	-0.976803	0.953083	-0.0201108	0.999861	-0.0910293	0.409475	-0.278517	0.932049	-1.26251	0.45334	-0.249869	0.946558	-1.16178	0.321091	-0.328212	0.905374	-1.52799	0.439017	-0.25689	0.943141	-1.18814	0.387391	-0.282244	0.935354	-1.32549	0.6185	-0.17628	0.996194	-0.7926	0.579113	-0.191897	0.999567	-0.891255	0.458585	-0.241289	0.956693	-1.14882	0.497344	-0.238204	0.962165	-1.04356	0.496906	-0.233779	0.984756	-1.08832	0.549778	-0.192158	0.966947	-0.902646	0.372353	-0.302102	0.907658	-1.37405	0.667242	-0.148353	0.982562	-0.641751	0.369928	-0.300747	0.926749	-1.40685	0.437211	-0.246864	0.942424	-1.17904	0.35064	-0.328044	0.906008	-1.44958	0.643744	-0.157351	0.984991	-0.705839	0.444251	-0.267847	0.96737	-1.2088	0.34347	-0.309809	0.89836	-1.45931	0.564807	-0.201659	0.974441	-0.878933	0.174641	-0.440615	0.728639	-2.08258	0.251194	-0.379054	0.845189	-1.74258	0.408548	-0.271071	0.928237	-1.27049	0.678512	-0.144683	0.997741	-0.63688	0	0	0.938326	-0.249574	0.466953	-1.15084	0.948466	-0.252697	0.446573	-1.17343
Mettl21a	0.349668	-0.461873	0.908784	-1.44152	0.758234	-0.17205	0.99838	-0.472932	0.513689	-0.327494	0.968413	-0.989348	0.274528	-0.524732	0.825042	-1.62929	0.62923	-0.246128	0.986528	-0.757402	0.686652	-0.204425	0.988878	-0.615236	0.393254	-0.425682	0.92213	-1.29428	0.574607	-0.274918	0.97581	-0.842384	0.801739	-0.125857	0.991762	-0.382178	0.427384	-0.430062	0.963206	-1.24834	0.467996	-0.374797	0.952855	-1.11948	0.399269	-0.415971	0.91918	-1.26203	0.498911	-0.342444	0.961363	-1.03376	0.303058	-0.50164	0.877888	-1.6012	0.905581	-0.0628836	0.997702	-0.18263	0.415066	-0.404381	0.933371	-1.25717	0.694583	-0.202601	0.993398	-0.602525	0.496003	-0.334236	0.961626	-1.02372	0.376512	-0.440123	0.917197	-1.34542	0.849804	-0.0978606	0.99888	-0.28935	0.464749	-0.359037	0.957476	-1.12638	0.753326	-0.165622	0.992202	-0.483769	0.44174	-0.383079	0.951249	-1.18053	0.717178	-0.178483	0.988951	-0.548597	0.464525	-0.376499	0.94672	-1.12464	0.453521	-0.377978	0.968478	-1.19859	0.636837	-0.25426	0.997931	-0.754054	0.473537	-0.360686	0.978252	-1.13344	0.447618	-0.376331	0.948865	-1.15433	0.767576	-0.148078	0.997004	-0.445636	0.838033	-0.102398	0.998797	-0.312828	0.813065	-0.131581	0.997041	-0.365137	0.558142	-0.306924	0.982256	-0.891239	0.44177	-0.394798	0.967044	-1.21143	0.527937	-0.329274	0.972084	-0.965507	0.398404	-0.432841	0.936757	-1.29579	0.812919	-0.122458	0.996247	-0.364544	0.383633	-0.437554	0.92042	-1.34383	0.828133	-0.116839	0.998062	-0.331022	0.399216	-0.415157	0.929685	-1.31876	0.554131	-0.291188	0.971402	-0.898316	0.813362	-0.121797	0.99598	-0.3574	0.46947	-0.351665	0.95401	-1.09565	0.50859	-0.350648	0.970215	-1.03828	0.422364	-0.39294	0.942437	-1.22958	0.517479	-0.312377	0.96831	-0.960352	0.600671	-0.272818	0.989703	-0.816975	0.433008	-0.407362	0.949354	-1.20853	0.958926	0.0271359	0.999429	0.0782797	0.447582	-0.38005	0.94701	-1.15358	0.55511	-0.299327	0.977179	-0.907561	0.7259	-0.179516	0.993924	-0.539079	0.809491	-0.13338	0.994999	-0.36871	0.442216	-0.381096	0.945129	-1.18542	0.52543	-0.333663	0.991369	-1.02007	0.562889	-0.315022	0.977309	-0.896874	0.508403	-0.337732	0.961759	-1.01632	0.558099	-0.288733	0.977867	-0.8901	0.69358	-0.195721	0.993115	-0.600589	0.46601	-0.380293	0.959137	-1.15209	0.588393	-0.2859	0.981346	-0.828678	0.513532	-0.353765	0.969737	-1.00252	0.796911	-0.13083	0.996509	-0.390746	0.464838	-0.389504	0.944138	-1.1184	0.3366	-0.481595	0.896638	-1.47105	0.582267	-0.270037	0.97825	-0.826283	0.551412	-0.294748	0.974168	-0.914579	0.662648	-0.221427	0.989118	-0.681409	0.350607	-0.466359	0.90837	-1.4428	0.430319	-0.393685	0.94266	-1.20173	0.681438	-0.208597	0.994649	-0.621419	0.563066	-0.314538	0.980266	-0.88141	0.542845	-0.30473	0.969174	-0.922283	0.510324	-0.329207	0.962609	-0.990536	0.711765	-0.19452	0.992332	-0.570981	0.450737	-0.375928	0.954207	-1.16686	0.603975	-0.266695	0.988491	-0.793936	0.30573	-0.522319	0.874086	-1.58687	0.484256	-0.388684	0.96643	-1.07717	0.684983	-0.205826	0.987059	-0.622853	0.724346	-0.178505	0.989787	-0.540798	0.574366	-0.290254	0.989854	-0.893916	0.491896	-0.360949	0.983515	-1.10434	0.521366	-0.323676	0.974294	-0.99392	0.542689	-0.304625	0.969754	-0.936045	0.584325	-0.295828	0.995533	-0.876397	0.555277	-0.303779	0.96881	-0.890238	0.338875	-0.491139	0.891054	-1.47312	0.631381	-0.231026	0.978377	-0.716157	0.668477	-0.230686	0.997064	-0.671942	0.686513	-0.198747	0.985499	-0.612489	0.325079	-0.481175	0.895531	-1.52836	0.472311	-0.355161	0.956531	-1.09694	0.557733	-0.298628	0.995451	-0.926253	0.523253	-0.335196	0.967361	-0.983328	0.38717	-0.428447	0.926401	-1.32021	0.360516	-0.461461	0.903611	-1.40284	0.595426	-0.26497	0.987783	-0.806386	0.711315	-0.196134	0.990495	-0.568932	0.538643	-0.328747	0.977907	-0.944756	0	0	0.965024	-0.305962	0.556179	-0.925973	0.973126	-0.319349	0.53329	-0.952554
Ccnyl1	0.299347	-0.75507	0.877775	-1.59966	0.596382	-0.411196	0.98242	-0.81374	0.231194	-0.910555	0.821163	-1.8137	0.469769	-0.509952	0.935314	-1.07783	0.655437	-0.3496	0.991234	-0.700003	0.331732	-0.719357	0.889308	-1.48032	0.344368	-0.681275	0.900864	-1.43351	0.465807	-0.568013	0.956728	-1.09458	0.229752	-0.900858	0.826196	-1.82796	0.40741	-0.629368	0.955568	-1.30305	0.178328	-0.964259	0.752984	-2.07611	0.215777	-0.899411	0.784687	-1.85329	0.378632	-0.660937	0.925668	-1.34596	0.307934	-0.752267	0.882587	-1.58514	0.196131	-0.941298	0.765935	-1.99028	0.399035	-0.641721	0.927253	-1.30087	0.163449	-1.02556	0.719329	-2.13847	0.464875	-0.554147	0.954754	-1.09899	0.505633	-0.497495	0.9609	-1.01271	0.286078	-0.799827	0.848124	-1.63	0.435949	-0.570386	0.945201	-1.20034	0.532667	-0.469458	0.974419	-0.960498	0.348257	-0.678403	0.916027	-1.43945	0.7329	-0.253328	0.990672	-0.51685	0.486744	-0.513991	0.952948	-1.06941	0.372007	-0.691935	0.942128	-1.42751	0.379626	-0.685285	0.954885	-1.40323	0.384751	-0.659068	0.946419	-1.37451	0.420066	-0.621883	0.940845	-1.22564	0.405865	-0.627964	0.930794	-1.2533	0.430517	-0.605418	0.941149	-1.20642	0.513916	-0.501278	0.963915	-1.00791	0.784033	-0.216305	0.997247	-0.417107	0.24686	-0.874499	0.858229	-1.82376	0.397524	-0.619486	0.935922	-1.29424	0.29699	-0.779895	0.882159	-1.60027	0.54279	-0.455256	0.969415	-0.937457	0.236384	-0.868448	0.815787	-1.82639	0.188804	-0.975856	0.772037	-2.00374	0.601773	-0.395145	0.994961	-0.816345	0.215873	-0.890359	0.776345	-1.87926	0.337465	-0.702845	0.893563	-1.45204	0.45739	-0.544583	0.95077	-1.12566	0.439488	-0.580507	0.951845	-1.21423	0.503039	-0.499323	0.956689	-1.02635	0.320075	-0.7639	0.884733	-1.47532	0.401627	-0.627644	0.93654	-1.30907	0.359085	-0.694572	0.91682	-1.41362	0.398392	-0.650673	0.930095	-1.2836	0.181549	-0.958413	0.737919	-2.02933	0.368553	-0.67004	0.921285	-1.38288	0.461734	-0.566311	0.953327	-1.13171	0.24844	-0.868194	0.81924	-1.76514	0.330782	-0.721208	0.894976	-1.50024	0.428419	-0.649373	0.975694	-1.27212	0.40532	-0.625971	0.929703	-1.29	0.710681	-0.27963	0.993588	-0.570058	0.144911	-1.06703	0.688508	-2.21549	0.189852	-0.941167	0.754342	-1.99842	0.442824	-0.587754	0.948445	-1.21285	0.316885	-0.734899	0.893813	-1.53263	0.363394	-0.699041	0.918501	-1.39468	0.469428	-0.552723	0.958592	-1.0984	0.464186	-0.55053	0.944138	-1.12003	0.235245	-0.905136	0.814973	-1.81711	0.195543	-0.962122	0.771246	-1.94428	0.32828	-0.735006	0.895157	-1.50102	0.540228	-0.472953	0.975737	-0.956633	0.365754	-0.658876	0.917723	-1.39804	0.389391	-0.651047	0.923871	-1.31156	0.439768	-0.587106	0.945337	-1.16954	0.486963	-0.526441	0.959264	-1.05951	0.283871	-0.772252	0.856497	-1.62424	0.381414	-0.645642	0.918829	-1.31698	0.274167	-0.807602	0.85866	-1.68985	0.530717	-0.487716	0.980728	-0.969945	0.207289	-0.915073	0.783375	-1.93023	0.488063	-0.533255	0.961798	-1.0743	0.395958	-0.642769	0.937186	-1.30723	0.41894	-0.611295	0.937102	-1.24097	0.483488	-0.531056	0.961206	-1.07453	0.56283	-0.463971	0.988977	-0.920991	0.223045	-0.919909	0.862056	-1.95783	0.419751	-0.618226	0.935899	-1.25062	0.528147	-0.485379	0.966897	-0.970005	0.367771	-0.714711	0.948323	-1.44281	0.209088	-0.9228	0.783653	-1.89568	0.227405	-0.871315	0.798487	-1.85924	0.409568	-0.621189	0.933051	-1.23093	0.297459	-0.793543	0.88207	-1.63482	0.644564	-0.345863	0.985499	-0.700108	0.446626	-0.564095	0.944325	-1.18198	0.252271	-0.855885	0.828937	-1.74732	0.185787	-1.01093	0.801968	-2.09066	0.469811	-0.54208	0.957527	-1.11341	0.489518	-0.526006	0.95802	-1.05505	0.25505	-0.826332	0.828323	-1.74617	0.375557	-0.669455	0.923079	-1.34569	0.590796	-0.408433	0.980904	-0.826566	0.370315	-0.672974	0.909137	-1.37654	0	0	0.904292	-0.669406	0.385953	-1.37406	0.930444	-0.65086	0.387071	-1.31427
Plekhm3	0.769556	-0.151006	0.992993	-0.451545	0.7051	-0.192849	0.992866	-0.581476	0.882814	0.0697195	0.999009	0.223292	0.73517	-0.1674	0.985241	-0.504365	0.683773	-0.206605	0.99375	-0.638976	0.908057	-0.0567619	0.994438	-0.176136	0.722602	-0.178601	0.994668	-0.538163	0.711098	-0.173227	0.994994	-0.555879	0.913972	-0.0522572	0.996697	-0.164425	0.898627	-0.066543	0.997377	-0.200377	0.379289	-0.457	0.921225	-1.35619	0.935058	-0.0416646	0.999227	-0.121996	0.694665	-0.190965	0.992591	-0.600093	0.612612	-0.248778	0.994547	-0.787231	0.642712	-0.219162	0.987735	-0.714279	0.719954	-0.179187	0.995569	-0.553023	0.94866	-0.031159	0.999891	-0.0988086	0.925454	-0.043829	0.997612	-0.140697	0.690132	-0.201421	0.990511	-0.60654	0.73338	-0.172232	0.993293	-0.52048	0.98936	-0.00674357	0.998888	-0.0205473	0.590716	-0.253525	0.981382	-0.827893	0.973242	0.0172844	0.998955	0.0514746	0.542106	-0.289494	0.970071	-0.923279	0.696078	-0.200428	0.983863	-0.600625	0.862359	-0.0869396	0.999034	-0.277232	0.855868	-0.0928828	0.998911	-0.290101	0.968534	0.0206976	0.999773	0.0623821	0.932763	-0.0416075	0.997414	-0.128247	0.957799	-0.026331	0.998585	-0.0797882	0.950493	-0.0309081	0.998937	-0.0950186	0.850185	-0.0950665	0.997041	-0.291651	0.604886	-0.267078	0.985594	-0.787418	0.799062	-0.12808	0.996294	-0.40091	0.755863	-0.163184	0.996855	-0.475623	0.917203	-0.0505885	0.998274	-0.159516	0.696171	-0.196139	0.989542	-0.6015	0.695888	-0.190496	0.987127	-0.602914	0.896221	0.0625994	0.998362	0.198886	0.892462	-0.0658384	0.997342	-0.21148	0.648425	-0.213973	0.97688	-0.692361	0.794577	-0.125287	0.99598	-0.394157	0.936447	-0.0394955	0.997865	-0.120777	0.96624	0.0212179	0.999083	0.0664782	0.724868	-0.171925	0.995102	-0.539386	0.926958	-0.0421748	0.998226	-0.136021	0.849457	-0.0978647	0.995003	-0.296257	0.812171	-0.121888	0.998349	-0.366273	0.869697	0.0826722	0.997927	0.249339	0.552027	-0.279981	0.968939	-0.903364	0.700736	-0.201871	0.991553	-0.591066	0.810257	0.118404	0.99493	0.369183	0.791028	-0.129452	0.994901	-0.405252	0.648706	-0.215478	0.988497	-0.702749	0.774918	-0.146106	0.999972	-0.459354	0.977884	-0.0145712	0.998171	-0.0429743	0.499557	-0.323188	0.960044	-1.03762	0.860709	-0.0838715	0.994211	-0.266683	0.892032	-0.0680455	0.997583	-0.206902	0.589798	-0.272883	0.985358	-0.852039	0.78913	-0.131176	0.994737	-0.409526	0.808447	-0.120881	0.996994	-0.371994	0.777318	-0.133005	0.995788	-0.429416	0.814989	-0.118858	0.994198	-0.358048	0.667871	-0.20924	0.992886	-0.656866	0.826138	-0.107677	0.993282	-0.329953	0.679943	-0.198165	0.98953	-0.633432	0.590633	-0.266502	0.983369	-0.840193	0.938211	-0.0378956	0.995732	-0.119823	0.575059	-0.265559	0.983851	-0.854264	0.746449	-0.160969	0.995271	-0.48945	0.647763	-0.233887	0.987454	-0.696344	0.82071	-0.107673	0.995291	-0.343489	0.999988	7.65618e-06	0.999995	2.2913e-05	0.840647	0.101482	0.998239	0.310714	0.680603	-0.196885	0.992187	-0.636882	0.834166	-0.108016	0.997494	-0.32046	0.997893	-0.00130992	0.999821	-0.0040916	0.783188	-0.144181	0.99738	-0.423751	0.97189	0.0171827	0.997677	0.0541021	0.766721	-0.142125	0.994373	-0.454938	0.828817	0.11215	0.999522	0.344143	0.72092	-0.181015	0.999567	-0.573991	0.759322	0.152729	0.990828	0.474873	0.590489	-0.265095	0.980876	-0.82745	0.583812	-0.281129	0.995533	-0.877594	0.751067	-0.148088	0.990708	-0.47877	0.71233	-0.181701	0.990859	-0.567949	0.949887	0.0310968	0.99369	0.093812	0.90935	-0.0572565	0.99831	-0.178653	0.884314	-0.0703037	0.994027	-0.220814	0.972092	-0.017925	0.999099	-0.0543346	0.872781	-0.0754584	0.997178	-0.244392	0.940657	0.0391022	0.99719	0.117627	0.723573	-0.17084	0.987253	-0.544837	0.52757	-0.314365	0.969518	-0.964434	0.394045	-0.406286	0.916735	-1.3076	0.874146	-0.0763746	0.997649	-0.240546	0.553897	-0.282065	0.972586	-0.90996	0.938582	-0.0408753	0.998567	-0.118392	0	0	0.991603	-0.121705	0.783118	-0.37964	0.995186	-0.126683	0.792803	-0.397534
D630023F18Rik	0.295153	-0.959101	0.874732	-1.61361	0.433235	-0.759402	0.95168	-1.2041	0.301942	-0.971942	0.883381	-1.56374	0.407907	-0.770884	0.909619	-1.23399	0.17057	-1.28449	0.73609	-2.14975	0.315215	-0.939248	0.880306	-1.53173	0.12509	-1.39271	0.644346	-2.32521	0.390976	-0.808825	0.933541	-1.28748	0.350868	-0.891222	0.918547	-1.41992	0.268255	-1.05636	0.876615	-1.7413	0.380635	-0.82155	0.92143	-1.35237	0.382346	-0.814841	0.910652	-1.30793	0.383567	-0.830452	0.929305	-1.33209	0.227811	-1.09852	0.805951	-1.87502	0.389758	-0.816659	0.927706	-1.32422	0.403137	-0.799114	0.928532	-1.28959	0.337542	-0.898021	0.897721	-1.47167	0.328805	-0.904636	0.892019	-1.46842	0.253101	-1.04883	0.83354	-1.73871	0.329951	-0.914182	0.884316	-1.48858	0.307444	-0.966028	0.884106	-1.57252	0.294688	-0.971993	0.866082	-1.61314	0.196956	-1.17493	0.774872	-1.98009	0.173953	-1.2546	0.720802	-2.05911	0.197372	-1.20536	0.761837	-1.98211	0.245456	-1.12079	0.864941	-1.85724	0.260061	-1.06065	0.88495	-1.79878	0.26603	-1.07713	0.881831	-1.75891	0.175714	-1.23314	0.743634	-2.05828	0.401419	-0.783079	0.930153	-1.26521	0.400546	-0.785339	0.928513	-1.28652	0.255462	-1.08213	0.829354	-1.75591	0.187335	-1.22778	0.774475	-2.00665	0.154392	-1.32182	0.742232	-2.24296	0.349609	-0.871821	0.913374	-1.43084	0.22966	-1.11323	0.818878	-1.84321	0.427449	-0.763945	0.940281	-1.22237	0.532491	-0.597236	0.976486	-0.962819	0.197817	-1.17898	0.783859	-1.96359	0.140489	-1.35927	0.691419	-2.30577	0.222586	-1.09532	0.783703	-1.85208	0.271554	-1.0241	0.843816	-1.66444	0.196556	-1.18936	0.764713	-1.95614	0.444895	-0.71569	0.953001	-1.19993	0.529189	-0.592583	0.962336	-0.964331	0.540332	-0.588803	0.971219	-0.90853	0.140863	-1.33206	0.701746	-2.2984	0.191923	-1.19558	0.774591	-2.01137	0.209743	-1.16386	0.804671	-1.90644	0.237477	-1.09578	0.809316	-1.79437	0.358546	-0.85596	0.915342	-1.41203	0.304967	-0.95995	0.874221	-1.57739	0.505399	-0.65157	0.961004	-1.0186	0.300303	-0.969885	0.87357	-1.5978	0.258107	-1.09936	0.873017	-1.81666	0.401043	-0.80994	0.927823	-1.30179	0.184083	-1.22546	0.75251	-2.0413	0.11011	-1.42342	0.616587	-2.42819	0.249739	-1.03985	0.828955	-1.75448	0.335591	-0.942239	0.906615	-1.52179	0.273853	-1.00231	0.861366	-1.67558	0.238485	-1.09417	0.813803	-1.80877	0.178542	-1.23204	0.735978	-2.04259	0.346484	-0.865242	0.901572	-1.44054	0.360684	-0.843686	0.911859	-1.39934	0.344167	-0.867501	0.906386	-1.42095	0.352894	-0.848491	0.905732	-1.42641	0.275318	-1.05354	0.850549	-1.70391	0.286947	-1.00853	0.865917	-1.64596	0.258613	-1.02772	0.844831	-1.72139	0.242241	-1.08382	0.816251	-1.77025	0.183941	-1.20173	0.748666	-2.02517	0.306529	-0.930816	0.87325	-1.54978	0.244701	-1.08356	0.821243	-1.75034	0.329298	-0.931666	0.898686	-1.50752	0.160798	-1.31753	0.721557	-2.16975	0.32434	-0.921571	0.887341	-1.50857	0.181604	-1.27691	0.748536	-2.06965	0.503038	-0.650674	0.97301	-1.03135	0.312311	-0.953884	0.872931	-1.5513	0.301514	-0.967013	0.877283	-1.5844	0.140039	-1.38105	0.718269	-2.3487	0.303779	-0.9903	0.917545	-1.65236	0.50474	-0.640098	0.969937	-1.03392	0.27172	-1.04003	0.844009	-1.69004	0.311624	-0.970182	0.920575	-1.6209	0.399941	-0.801998	0.926396	-1.27034	0.238789	-1.0866	0.811654	-1.81449	0.162986	-1.25836	0.710839	-2.08241	0.199641	-1.21562	0.798791	-2.01247	0.183037	-1.22912	0.747038	-2.02062	0.283996	-1.03803	0.857266	-1.66396	0.261789	-1.02241	0.835174	-1.7127	0.265454	-1.10341	0.892242	-1.75955	0.285189	-0.977441	0.855501	-1.64633	0.288654	-0.977181	0.852898	-1.61993	0.346518	-0.898072	0.896586	-1.44424	0.289249	-0.98111	0.871007	-1.60942	0.259717	-1.0517	0.826033	-1.7326	0.0910192	-1.51916	0.556208	-2.59679	0	0	0.847956	-1.01245	0.289574	-1.66847	0.871969	-1.00542	0.284593	-1.65816
Idh1	0.372245	0.225369	0.918245	1.3753	0.383383	0.221987	0.930595	1.33933	0.532464	0.157471	0.973081	0.945638	0.267593	0.281266	0.818533	1.65304	0.246573	0.299107	0.827669	1.81771	0.359626	0.228972	0.901262	1.39712	0.465048	0.180277	0.947893	1.10755	0.358405	0.229832	0.919868	1.37838	0.529539	0.158269	0.971979	0.956916	0.586842	0.138182	0.990787	0.85472	0.592465	0.135408	0.985835	0.825662	0.6304	0.118994	0.983826	0.720399	0.274753	0.278459	0.847491	1.6697	0.530719	0.158436	0.973808	0.974667	0.228748	0.310557	0.802735	1.85316	0.274089	0.273032	0.849071	1.68704	0.516275	0.164112	0.973027	0.996062	0.334641	0.246167	0.896815	1.4508	0.772777	0.0703976	0.993497	0.439291	0.329526	0.250971	0.884316	1.48988	0.657725	0.110454	0.988688	0.68265	0.241557	0.298771	0.824579	1.80281	0.337744	0.254351	0.909577	1.47115	0.741348	0.0807076	0.991036	0.499886	0.160409	0.354767	0.702599	2.15835	0.295464	0.282062	0.903026	1.67295	0.383621	0.227476	0.956006	1.3915	0.382101	0.229192	0.946107	1.38219	0.325562	0.252728	0.891579	1.49437	0.447919	0.195611	0.945132	1.14428	0.338881	0.242819	0.898857	1.46364	0.281672	0.271649	0.855158	1.66232	0.257082	0.294775	0.851259	1.72481	0.28583	0.276949	0.892002	1.68092	0.183966	0.353438	0.763857	2.03247	0.5913	0.13885	0.979193	0.823916	0.473392	0.176384	0.95139	1.10439	0.210308	0.321344	0.781846	1.93227	0.313895	0.261278	0.898211	1.53557	0.326941	0.248562	0.895447	1.53349	0.417431	0.200528	0.932748	1.23133	0.261665	0.289255	0.835111	1.69922	0.269318	0.270884	0.844807	1.6732	0.634739	0.118034	0.990064	0.746183	0.686674	0.0983356	0.992925	0.618177	0.385865	0.213775	0.926599	1.28664	0.252336	0.290377	0.845508	1.78663	0.392849	0.214905	0.92975	1.31706	0.687591	0.0993119	0.991129	0.611216	0.371457	0.224096	0.912812	1.35757	0.506678	0.172686	0.969223	1.02121	0.652404	0.111259	0.988594	0.692597	0.59781	0.132998	0.9748	0.806834	0.661985	0.109587	0.988497	0.674387	0.352496	0.247218	0.944812	1.49359	0.615885	0.128799	0.985774	0.777717	0.423467	0.203409	0.934894	1.23008	0.579574	0.138939	0.98222	0.841981	0.623899	0.120412	0.979991	0.747427	0.709755	0.0943634	0.996076	0.588202	0.91223	0.0280423	0.997067	0.168787	0.200324	0.320463	0.763807	1.96505	0.433345	0.197434	0.940875	1.18961	0.233909	0.294404	0.809	1.82142	0.360692	0.228819	0.911859	1.39931	0.503694	0.16829	0.961842	1.00445	0.344707	0.23581	0.90308	1.45085	0.607831	0.130009	0.987158	0.801539	0.762836	0.0759233	0.989005	0.466438	0.4815	0.173567	0.961465	1.07259	0.386504	0.218825	0.923508	1.31092	0.636795	0.119269	0.986557	0.719684	0.566619	0.143224	0.971002	0.868512	0.275872	0.270352	0.850025	1.63948	0.180034	0.35038	0.750127	2.07176	0.325542	0.250924	0.899405	1.52108	0.443003	0.186916	0.947976	1.17421	0.517799	0.163292	0.970732	1.00202	0.492124	0.173973	0.969708	1.05786	0.648244	0.112829	0.985356	0.700434	0.320746	0.246361	0.8905	1.52265	0.20648	0.335809	0.8247	2.01072	0.352881	0.246216	0.942853	1.49273	0.285914	0.275779	0.870165	1.65404	0.270666	0.275871	0.84399	1.69377	0.596121	0.136825	0.998423	0.849017	0.284939	0.264444	0.862973	1.61378	0.462726	0.185475	0.953996	1.13114	0.665682	0.107139	0.982437	0.644953	0.511823	0.166776	0.970902	1.02932	0.531953	0.153487	0.974275	0.948538	0.258857	0.291455	0.834459	1.75359	0.462648	0.185793	0.951759	1.12101	0.558932	0.154709	0.995477	0.923436	0.262625	0.284821	0.838624	1.72562	0.411344	0.210717	0.935398	1.25421	0.475814	0.17859	0.954226	1.09396	0.350256	0.236468	0.914296	1.41856	0.504755	0.166229	0.958976	1.0254	0.541659	0.151436	0.977907	0.937748	0	0	0.921181	0.205758	0.435371	1.24578	0.941864	0.212246	0.402097	1.27043
Pikfyve	0.358959	-0.373978	0.912847	-1.41395	0.4052	-0.35999	0.942809	-1.27892	0.409369	-0.34201	0.935537	-1.24975	0.308424	-0.428608	0.851339	-1.51871	0.45483	-0.321215	0.953142	-1.17245	0.471018	-0.295713	0.956621	-1.09934	0.599198	-0.221792	0.988868	-0.796753	0.498296	-0.279194	0.963915	-1.01632	0.371035	-0.362152	0.925093	-1.36151	0.514165	-0.28442	0.980207	-1.02608	0.420784	-0.347465	0.939529	-1.24182	0.396323	-0.349622	0.91771	-1.26994	0.311416	-0.419976	0.879726	-1.54751	0.393466	-0.352928	0.923778	-1.32672	0.299899	-0.43502	0.868651	-1.59612	0.431312	-0.331489	0.93953	-1.21388	0.385827	-0.361748	0.928058	-1.33076	0.412839	-0.330883	0.941173	-1.23141	0.352874	-0.37092	0.900813	-1.41341	0.46888	-0.308972	0.953972	-1.10672	0.364825	-0.402559	0.915314	-1.39626	0.611938	-0.2152	0.985299	-0.780957	0.478591	-0.303252	0.96067	-1.08739	0.317638	-0.402318	0.879196	-1.51346	0.545121	-0.260316	0.966451	-0.930394	0.398333	-0.366096	0.951734	-1.35057	0.310265	-0.449511	0.924447	-1.62057	0.410751	-0.363839	0.953773	-1.30081	0.282249	-0.4306	0.860437	-1.6345	0.625856	-0.199249	0.992089	-0.735172	0.160025	-0.558955	0.714423	-2.15019	0.231506	-0.497559	0.810988	-1.84749	0.302708	-0.451122	0.887188	-1.56855	0.476352	-0.303686	0.974028	-1.12162	0.275022	-0.45091	0.860961	-1.66981	0.336057	-0.405974	0.910494	-1.4761	0.201793	-0.519696	0.761607	-1.9662	0.407484	-0.343493	0.93306	-1.27767	0.43171	-0.323222	0.949008	-1.19888	0.445919	-0.332236	0.949909	-1.19238	0.537873	-0.247968	0.967434	-0.935446	0.412868	-0.341853	0.932521	-1.23961	0.519148	-0.266747	0.965379	-0.976474	0.375286	-0.381759	0.921825	-1.3926	0.171555	-0.562626	0.74026	-2.0953	0.294662	-0.418265	0.866149	-1.55492	0.843708	-0.0863026	0.995003	-0.307715	0.322424	-0.404318	0.895976	-1.52519	0.541044	-0.254801	0.972587	-0.929053	0.464765	-0.300156	0.952771	-1.11039	0.449489	-0.315585	0.958681	-1.16308	0.250775	-0.464278	0.831251	-1.76595	0.47313	-0.292941	0.950818	-1.09718	0.464354	-0.312475	0.954261	-1.12872	0.361036	-0.398607	0.948775	-1.46729	0.188704	-0.56032	0.767419	-2.03761	0.365045	-0.383876	0.906519	-1.39201	0.480803	-0.286356	0.953947	-1.07148	0.56265	-0.236036	0.969927	-0.88245	0.301368	-0.436835	0.884414	-1.63335	0.417236	-0.337997	0.947297	-1.24221	0.425067	-0.331867	0.940094	-1.22396	0.402606	-0.342075	0.929715	-1.27083	0.356014	-0.389917	0.906702	-1.41232	0.376246	-0.376427	0.921926	-1.35459	0.416795	-0.327208	0.940073	-1.21972	0.262298	-0.463649	0.845315	-1.72119	0.375186	-0.383048	0.917121	-1.38512	0.399288	-0.340975	0.937166	-1.30288	0.305547	-0.418644	0.877737	-1.5613	0.506694	-0.274236	0.966081	-1.00516	0.386783	-0.359968	0.925568	-1.31911	0.334595	-0.407837	0.891639	-1.46243	0.362516	-0.368728	0.909847	-1.37007	0.409905	-0.351657	0.94504	-1.27345	0.214882	-0.527561	0.79712	-1.91889	0.323319	-0.40271	0.887341	-1.51176	0.354146	-0.38288	0.910985	-1.43558	0.312255	-0.432583	0.901017	-1.55615	0.453519	-0.322773	0.950009	-1.15084	0.229616	-0.492432	0.80108	-1.84227	0.375098	-0.387153	0.943719	-1.41173	0.366151	-0.395743	0.947325	-1.45206	0.45403	-0.304042	0.95318	-1.1605	0.322104	-0.410063	0.885787	-1.52249	0.467646	-0.311253	0.978544	-1.16353	0.563884	-0.249955	0.970636	-0.870938	0.416234	-0.346073	0.932256	-1.25222	0.262753	-0.445753	0.843182	-1.67165	0.570652	-0.248537	0.982237	-0.889813	0.351203	-0.380478	0.89533	-1.41479	0.36183	-0.393488	0.909035	-1.41624	0.3855	-0.359139	0.915436	-1.32448	0.514659	-0.281875	0.986926	-1.02957	0.362032	-0.381477	0.910639	-1.40412	0.334367	-0.402589	0.887769	-1.47379	0.373433	-0.377866	0.908481	-1.36553	0.285771	-0.426723	0.869373	-1.62107	0.321304	-0.406796	0.875523	-1.52464	0.227388	-0.496921	0.797926	-1.85476	0	0	0.915225	-0.364511	0.391995	-1.34101	0.926813	-0.362995	0.385664	-1.34067
Map2	0.189355	-0.192664	0.761163	-2.02299	0.289431	-0.163181	0.876264	-1.62771	0.36016	-0.152288	0.917682	-1.38617	0.29315	-0.1533	0.840008	-1.56747	0.322992	-0.142086	0.886072	-1.55042	0.174361	-0.189762	0.732811	-2.0716	0.280007	-0.16815	0.855789	-1.63776	0.249337	-0.176963	0.839754	-1.7289	0.25544	-0.175819	0.851267	-1.73091	0.233628	-0.168053	0.843581	-1.87338	0.358325	-0.152917	0.909112	-1.4169	0.175901	-0.192603	0.733775	-2.02644	0.267671	-0.163299	0.841566	-1.69456	0.325365	-0.144765	0.891234	-1.52906	0.34221	-0.146713	0.901618	-1.46241	0.320487	-0.1472	0.885304	-1.53242	0.271268	-0.1634	0.855239	-1.68821	0.452805	-0.111589	0.953019	-1.12892	0.143924	-0.198622	0.672664	-2.22325	0.252121	-0.172698	0.824759	-1.74986	0.211245	-0.178347	0.793617	-1.9262	0.283878	-0.163383	0.857711	-1.64971	0.450607	-0.107395	0.954813	-1.15773	0.500362	-0.10342	0.960806	-1.02065	0.342674	-0.14351	0.893459	-1.45904	0.345887	-0.147594	0.92784	-1.50727	0.305189	-0.176119	0.920101	-1.63766	0.356813	-0.14293	0.934837	-1.45718	0.346816	-0.142522	0.90448	-1.43005	0.231195	-0.181029	0.818476	-1.80531	0.27936	-0.172198	0.863099	-1.65552	0.318688	-0.159851	0.880605	-1.5397	0.255266	-0.17152	0.848	-1.73141	0.339317	-0.148279	0.919783	-1.50485	0.311841	-0.1584	0.885446	-1.54712	0.246492	-0.161177	0.834916	-1.77827	0.200324	-0.198465	0.758665	-1.97262	0.314896	-0.145027	0.881298	-1.55018	0.237242	-0.185837	0.830372	-1.80214	0.325074	-0.14434	0.895099	-1.53942	0.458254	-0.105634	0.949904	-1.12631	0.34472	-0.142277	0.89969	-1.43038	0.349211	-0.145784	0.904925	-1.41795	0.433465	-0.123295	0.950057	-1.23028	0.171753	-0.205487	0.740887	-2.09433	0.215591	-0.189259	0.783463	-1.83741	0.290816	-0.157545	0.872485	-1.64872	0.457058	-0.114952	0.959449	-1.14633	0.333812	-0.149944	0.902141	-1.46899	0.271914	-0.160099	0.845053	-1.66883	0.345798	-0.140789	0.907679	-1.44991	0.21378	-0.185892	0.793144	-1.91167	0.370732	-0.134585	0.914105	-1.36896	0.299038	-0.158318	0.873245	-1.60199	0.385948	-0.133459	0.95866	-1.39275	0.30965	-0.160868	0.876042	-1.57493	0.227848	-0.175692	0.812579	-1.85325	0.450317	-0.116614	0.946778	-1.14728	0.237465	-0.184319	0.815457	-1.80076	0.343429	-0.14001	0.911771	-1.49729	0.193886	-0.197522	0.779781	-1.98939	0.276598	-0.155991	0.851233	-1.66946	0.339225	-0.149759	0.896121	-1.45109	0.215759	-0.192527	0.789635	-1.89416	0.356337	-0.136557	0.910397	-1.41205	0.347379	-0.13625	0.909166	-1.41152	0.174629	-0.212133	0.736489	-2.08433	0.274153	-0.170937	0.850245	-1.70805	0.187686	-0.198757	0.749522	-2.03643	0.253063	-0.176136	0.838802	-1.74161	0.341904	-0.140421	0.895792	-1.43873	0.269742	-0.165597	0.84654	-1.68215	0.37916	-0.136356	0.912952	-1.33291	0.291506	-0.141948	0.863746	-1.5871	0.211839	-0.210079	0.792695	-1.92939	0.319736	-0.151626	0.893276	-1.53944	0.304512	-0.149756	0.876643	-1.57168	0.506136	-0.103994	0.965987	-1.0301	0.276005	-0.170354	0.872209	-1.67755	0.244614	-0.173944	0.819139	-1.78644	0.321725	-0.15123	0.891091	-1.51957	0.423081	-0.129147	0.957296	-1.27504	0.296099	-0.159221	0.912718	-1.67883	0.319404	-0.149592	0.889074	-1.5433	0.224076	-0.181939	0.795007	-1.86941	0.432512	-0.12557	0.968321	-1.25738	0.423981	-0.119997	0.935741	-1.20666	0.264784	-0.161836	0.833121	-1.71766	0.250603	-0.176941	0.829093	-1.7149	0.344601	-0.15052	0.915619	-1.48296	0.251927	-0.169025	0.825881	-1.73868	0.311113	-0.161525	0.882366	-1.57311	0.323445	-0.148428	0.888835	-1.50701	0.206692	-0.195417	0.831394	-1.99517	0.429577	-0.115992	0.945669	-1.21682	0.483014	-0.113979	0.956481	-1.07091	0.277226	-0.168223	0.853049	-1.66701	0.200136	-0.185186	0.783123	-1.94564	0.253284	-0.177782	0.822127	-1.7562	0.285835	-0.165379	0.849369	-1.63993	0	0	0.866694	-0.158098	0.303587	-1.6034	0.876153	-0.158811	0.297569	-1.59455
Unc80	0.271583	-0.199965	0.858421	-1.69459	0.070633	-0.338266	0.493283	-2.77771	0.120404	-0.295591	0.639166	-2.35267	0.0684285	-0.318635	0.463289	-2.71699	0.0995585	-0.289415	0.595586	-2.5837	0.0648399	-0.313819	0.46754	-2.81591	0.205411	-0.230105	0.784563	-1.91972	0.0698926	-0.328646	0.508807	-2.72041	0.101943	-0.288312	0.610881	-2.48929	0.126598	-0.289102	0.682166	-2.40279	0.119465	-0.288408	0.650311	-2.40174	0.0409946	-0.371631	0.356124	-3.05966	0.110261	-0.306947	0.613361	-2.44149	0.105966	-0.289186	0.602354	-2.51335	0.0626654	-0.34746	0.464511	-2.86622	0.0685368	-0.322627	0.478856	-2.80963	0.113411	-0.289552	0.629273	-2.42924	0.10661	-0.288411	0.608294	-2.42644	0.1261	-0.269263	0.638977	-2.32721	0.215691	-0.228138	0.783612	-1.89174	0.101461	-0.306721	0.587155	-2.5235	0.0987282	-0.306329	0.586506	-2.54164	0.162641	-0.252753	0.723507	-2.14272	0.0872654	-0.307667	0.537172	-2.58978	0.0556331	-0.338496	0.422711	-2.94285	0.0831508	-0.338414	0.582138	-2.77068	0.0985404	-0.319422	0.617236	-2.63844	0.198392	-0.234486	0.817992	-2.0339	0.0861539	-0.300346	0.551113	-2.6085	0.159416	-0.256792	0.719233	-2.12158	0.0694421	-0.331998	0.481572	-2.77849	0.116342	-0.298386	0.620606	-2.4247	0.253931	-0.210572	0.847419	-1.73628	0.13531	-0.259422	0.704235	-2.3521	0.118587	-0.287884	0.648154	-2.38751	0.113105	-0.295002	0.627122	-2.43113	0.162011	-0.254724	0.707418	-2.15394	0.129599	-0.287947	0.658874	-2.33789	0.140168	-0.268743	0.698017	-2.24929	0.0659392	-0.316075	0.481755	-2.87653	0.0254217	-0.396246	0.267722	-3.39375	0.0548982	-0.331027	0.428128	-2.90606	0.108684	-0.270806	0.604498	-2.4298	0.0577103	-0.345881	0.434806	-2.981	0.0641663	-0.322095	0.475369	-2.83673	0.0491959	-0.354484	0.397039	-2.91842	0.0965618	-0.294396	0.595841	-2.59366	0.0516751	-0.357821	0.42762	-2.99928	0.0927585	-0.306481	0.573603	-2.55509	0.0906652	-0.287508	0.552403	-2.56993	0.112089	-0.288662	0.632413	-2.44357	0.10414	-0.295588	0.593766	-2.49885	0.0493902	-0.350274	0.401059	-3.00557	0.0615938	-0.333243	0.46057	-2.88345	0.0712473	-0.322581	0.538262	-2.89782	0.0758822	-0.315006	0.520444	-2.75174	0.138091	-0.259072	0.676449	-2.27896	0.0540917	-0.366615	0.427336	-2.9273	0.0970333	-0.29069	0.564793	-2.52949	0.10839	-0.292055	0.611922	-2.53729	0.25165	-0.196187	0.844286	-1.75538	0.0883023	-0.301289	0.548508	-2.61534	0.0998481	-0.303987	0.577335	-2.4986	0.066203	-0.33209	0.468816	-2.81097	0.0717455	-0.312672	0.494716	-2.75673	0.128622	-0.278614	0.64915	-2.28256	0.084163	-0.315489	0.538519	-2.65175	0.128382	-0.298674	0.658981	-2.37494	0.2388	-0.201075	0.81592	-1.82085	0.0488038	-0.332454	0.405505	-3.00233	0.0790105	-0.310244	0.521024	-2.65893	0.229811	-0.21303	0.805889	-1.83028	0.0694967	-0.316411	0.492128	-2.75113	0.0510691	-0.337935	0.412152	-2.93535	0.0893669	-0.310704	0.560024	-2.62514	0.0777269	-0.324405	0.526742	-2.72927	0.0412014	-0.349861	0.364611	-3.12481	0.0750694	-0.334855	0.511713	-2.75788	0.226151	-0.233745	0.838072	-1.86388	0.15196	-0.251739	0.69955	-2.19962	0.113802	-0.287797	0.621263	-2.42497	0.0305327	-0.388195	0.327781	-3.44289	0.0678374	-0.341196	0.529454	-2.93413	0.145644	-0.274221	0.705248	-2.25538	0.12316	-0.278944	0.635085	-2.3705	0.0810425	-0.341564	0.560727	-2.79489	0.124893	-0.283701	0.644546	-2.31596	0.057541	-0.3298	0.438614	-2.92529	0.0617305	-0.331527	0.459171	-2.78864	0.0745339	-0.319783	0.523514	-2.79818	0.16525	-0.247217	0.719479	-2.10586	0.116084	-0.259621	0.628924	-2.44057	0.132468	-0.285133	0.656811	-2.29613	0.134317	-0.290639	0.7184	-2.36582	0.0857594	-0.292745	0.548419	-2.6468	0.0632775	-0.327278	0.463829	-2.83541	0.125209	-0.280148	0.639747	-2.35234	0.0822194	-0.328603	0.547716	-2.63934	0.0790684	-0.321296	0.507977	-2.69964	0.08845	-0.310228	0.549166	-2.61766	0	0	0.578929	-0.300213	0.105187	-2.55316	0.579736	-0.302638	0.0967976	-2.57681
Rpe	0.420266	0.301884	0.936117	1.24226	0.431578	0.274111	0.950658	1.20844	0.292585	0.365076	0.874623	1.59432	0.653513	0.156635	0.977375	0.669324	0.370982	0.322118	0.916331	1.40344	0.247875	0.400181	0.82137	1.76231	0.318444	0.350384	0.887426	1.51248	0.231021	0.443587	0.820941	1.79759	0.397903	0.293804	0.937517	1.28668	0.437645	0.277064	0.96688	1.22082	0.350293	0.320922	0.903736	1.44075	0.219713	0.437797	0.789487	1.8375	0.318219	0.338766	0.883037	1.52591	0.310532	0.35015	0.884342	1.57665	0.673092	0.142207	0.989159	0.649609	0.315431	0.339789	0.881539	1.54852	0.196539	0.434367	0.769383	1.98181	0.321019	0.348064	0.884458	1.49224	0.250212	0.391746	0.831522	1.74934	0.52962	0.210491	0.974393	0.960468	0.320339	0.34657	0.893044	1.53116	0.511689	0.241931	0.96765	1.01018	0.290484	0.366398	0.88005	1.6222	0.180298	0.451359	0.730776	2.02917	0.26493	0.400377	0.835905	1.71416	0.428542	0.287792	0.961413	1.26596	0.385394	0.312226	0.956413	1.38632	0.493049	0.245496	0.98399	1.08399	0.355205	0.320284	0.909764	1.40536	0.406	0.313527	0.930794	1.25294	0.330494	0.328423	0.898684	1.48926	0.414802	0.283669	0.931855	1.25916	0.712895	0.129485	0.99601	0.56002	0.425267	0.276501	0.961877	1.2557	0.247069	0.400601	0.836739	1.77067	0.0832869	0.600112	0.547618	2.65752	0.320112	0.347301	0.873887	1.53146	0.360354	0.314729	0.911875	1.41088	0.269422	0.387614	0.8573	1.68395	0.267382	0.39802	0.852275	1.73501	0.163063	0.494605	0.71025	2.11807	0.33472	0.344834	0.89106	1.46031	0.216085	0.427046	0.791213	1.87371	0.224382	0.43096	0.802003	1.90832	0.226435	0.442448	0.818119	1.85372	0.375402	0.310735	0.918327	1.31522	0.256021	0.390694	0.846242	1.77282	0.49891	0.235149	0.968081	1.04229	0.175542	0.498863	0.755343	2.05895	0.353439	0.337401	0.908529	1.4095	0.398093	0.310369	0.936063	1.29959	0.318006	0.359016	0.883368	1.53545	0.402735	0.288239	0.928372	1.27971	0.434628	0.274527	0.944017	1.20523	0.310336	0.373432	0.920285	1.62974	0.271484	0.393188	0.853547	1.70467	0.262039	0.38234	0.840339	1.72364	0.272928	0.377265	0.857604	1.66623	0.232412	0.42476	0.809843	1.82031	0.336461	0.332184	0.906687	1.51905	0.241018	0.41658	0.834452	1.79535	0.200936	0.440948	0.764046	1.96238	0.3328	0.33888	0.893651	1.47052	0.305047	0.362579	0.877021	1.56944	0.508338	0.226181	0.964478	1.01258	0.502968	0.229349	0.961802	1.00616	0.243048	0.401591	0.822168	1.79248	0.28023	0.373628	0.853423	1.68658	0.410945	0.294335	0.940788	1.27095	0.0356763	0.75427	0.338805	3.20088	0.471473	0.253261	0.955884	1.09007	0.353396	0.326174	0.912495	1.41445	0.329485	0.339694	0.887961	1.47797	0.37891	0.294459	0.917672	1.32392	0.308711	0.35796	0.884021	1.57305	0.252075	0.41149	0.843242	1.77202	0.252124	0.382501	0.835683	1.75291	0.441227	0.269686	0.941325	1.19318	0.473148	0.257524	0.964523	1.10473	0.319942	0.351068	0.880848	1.52703	0.189053	0.472143	0.757246	2.01407	0.244388	0.420162	0.870702	1.85281	0.492507	0.243432	0.983725	1.10278	0.188682	0.47106	0.772734	2.03745	0.489894	0.244397	0.962092	1.06171	0.474509	0.258569	0.978544	1.14566	0.205228	0.454228	0.782141	1.91186	0.368954	0.32653	0.905832	1.38385	0.294176	0.362021	0.869469	1.56581	0.17209	0.505585	0.757576	2.14261	0.148606	0.511244	0.688978	2.19212	0.20492	0.462956	0.776322	1.96879	0.172111	0.461499	0.726908	2.084	0.373203	0.331471	0.946867	1.40703	0.231243	0.406226	0.805147	1.84416	0.287634	0.375267	0.851569	1.62336	0.243816	0.411126	0.822094	1.78811	0.171386	0.48075	0.747221	2.07715	0.23741	0.41849	0.80267	1.81627	0.198659	0.439551	0.763169	1.97502	0	0	0.867328	0.358185	0.324466	1.56303	0.883203	0.350726	0.316718	1.54198
Kansl1l	0.38616	0.441856	0.925823	1.33573	0.323272	0.517509	0.897318	1.51767	0.537374	0.326632	0.974913	0.934335	0.444133	0.386576	0.922518	1.14102	0.294694	0.56325	0.868559	1.64385	0.576422	0.284376	0.982942	0.851957	0.280639	0.563964	0.855789	1.63562	0.35523	0.489964	0.91715	1.38751	0.343961	0.504056	0.915632	1.4404	0.666014	0.226531	0.997377	0.678887	0.385326	0.437542	0.922699	1.3391	0.160147	0.762269	0.70951	2.10294	0.330357	0.499099	0.889765	1.4881	0.238234	0.634532	0.817131	1.83366	0.340532	0.511362	0.90099	1.4675	0.442256	0.396662	0.942367	1.18525	0.332575	0.506277	0.892238	1.48687	0.520624	0.323377	0.969131	0.965968	0.230194	0.617004	0.80892	1.82545	0.696744	0.199416	0.992068	0.595484	0.30418	0.537883	0.881325	1.58316	0.481766	0.366515	0.963002	1.08292	0.252619	0.59836	0.845528	1.75564	0.415163	0.418524	0.931057	1.23407	0.646765	0.226026	0.979985	0.704632	0.32172	0.563805	0.913943	1.58456	0.617741	0.263907	0.997931	0.797063	0.241632	0.633299	0.858665	1.85168	0.237812	0.653177	0.821844	1.7944	0.565658	0.291212	0.982346	0.866188	0.256606	0.595164	0.841321	1.73616	0.727759	0.178433	0.997041	0.53751	0.413615	0.427764	0.937334	1.24424	0.631804	0.253295	0.996294	0.754678	0.310386	0.525818	0.884151	1.55178	0.547018	0.319411	0.971942	0.924085	0.595339	0.264492	0.977965	0.818105	0.471518	0.372097	0.957683	1.11059	0.685039	0.201817	0.989946	0.618441	0.458962	0.383391	0.953843	1.15847	0.726369	0.173272	0.988435	0.531414	0.787023	0.134769	0.99598	0.409002	0.375582	0.453082	0.915901	1.34213	0.383103	0.450647	0.926235	1.36994	0.462122	0.382306	0.950094	1.12695	0.54415	0.316402	0.971219	0.899983	0.544867	0.306861	0.975875	0.945013	0.634177	0.241677	0.986036	0.733477	0.302816	0.548848	0.883471	1.56619	0.48777	0.357824	0.959763	1.05395	0.560673	0.295656	0.977706	0.894828	0.164821	0.740444	0.717147	2.13586	0.592064	0.272921	0.9748	0.819522	0.59976	0.267656	0.979956	0.809473	0.241877	0.640897	0.862795	1.88001	0.297011	0.545879	0.869555	1.61664	0.240005	0.619645	0.825353	1.80569	0.422879	0.407063	0.934244	1.21803	0.553824	0.295011	0.969927	0.902465	0.321984	0.526259	0.899545	1.56521	0.309814	0.516161	0.889364	1.55519	0.506668	0.345471	0.966636	1.01892	0.631431	0.245593	0.98269	0.728379	0.312764	0.519039	0.883352	1.5446	0.381155	0.456345	0.923414	1.34072	0.230948	0.623159	0.806117	1.79943	0.34552	0.483152	0.90308	1.4484	0.707464	0.194727	0.990174	0.586136	0.401572	0.436316	0.937975	1.29658	0.353452	0.476124	0.908664	1.41395	0.471719	0.370185	0.955884	1.08946	0.437898	0.403884	0.947662	1.18236	0.561642	0.295132	0.971002	0.879676	0.34349	0.502899	0.903185	1.42531	0.184309	0.718274	0.75665	2.0516	0.414571	0.438237	0.94132	1.26231	0.230514	0.628599	0.812238	1.8353	0.37799	0.462403	0.917946	1.3659	0.5277	0.32649	0.974015	0.972528	0.312513	0.525337	0.872931	1.55066	0.236963	0.628559	0.811979	1.81353	0.595445	0.278581	0.993931	0.8451	0.61469	0.267413	0.999567	0.808843	0.398537	0.436666	0.921849	1.30856	0.338072	0.499924	0.89704	1.47304	0.514438	0.346769	0.989261	1.04439	0.731537	0.175682	0.989341	0.517781	0.329712	0.51621	0.881424	1.50131	0.258886	0.618739	0.838878	1.68526	0.428909	0.427233	0.946314	1.24124	0.356757	0.47392	0.899204	1.39856	0.161201	0.756702	0.711686	2.17595	0.462079	0.377387	0.951347	1.12244	0.275656	0.623412	0.8981	1.72248	0.128936	0.820351	0.646232	2.33888	0.620115	0.249712	0.985367	0.756756	0.945914	0.03352	0.996131	0.104079	0.300027	0.543402	0.881113	1.57389	0.301479	0.549209	0.864614	1.58842	0.554255	0.291867	0.978629	0.908693	0	0	0.916763	0.431265	0.429076	1.26468	0.926029	0.437104	0.400054	1.30257
Acadl	0.00065431	0.686426	0.0176764	5.25296	0.00117429	0.642267	0.0284234	4.98598	0.00213582	0.679806	0.0465753	4.65157	0.0040602	0.560333	0.0720775	4.28452	0.00177749	0.631486	0.0397955	4.90244	0.00261326	0.610307	0.0532002	4.59046	0.00376855	0.562626	0.0714314	4.39179	0.00503092	0.582333	0.0908132	4.2099	0.000724351	0.694142	0.0201875	5.14476	0.00106308	0.654198	0.0283828	5.14841	0.000325386	0.7345	0.0102569	5.54414	0.000423273	0.704135	0.0125121	5.27783	0.0012017	0.691254	0.0292181	4.95091	0.00598887	0.544341	0.101069	4.27298	0.00138744	0.658237	0.032936	4.92278	0.0018291	0.628398	0.0401931	4.8075	0.000518297	0.694668	0.0145216	5.32654	0.00759518	0.555953	0.119464	4.01427	0.000756998	0.671403	0.020198	5.12411	0.00164697	0.616838	0.0379151	4.80925	0.00167502	0.628852	0.0392703	4.84191	0.00137513	0.630905	0.0319679	4.92583	0.00156166	0.620898	0.0367235	4.854	0.000328681	0.714241	0.0102202	5.43941	0.00071339	0.703729	0.0193707	5.2039	0.000585465	0.722936	0.0174114	5.49799	0.0012026	0.687872	0.0312191	5.17198	0.00244184	0.637424	0.0550249	4.79234	0.000993448	0.643684	0.0254542	5.00463	0.00224392	0.635072	0.048384	4.60778	0.00198785	0.629065	0.0440003	4.73205	0.00967561	0.531985	0.141952	3.99489	0.000853758	0.675062	0.0233553	5.07521	0.000468995	0.735343	0.0148466	5.50881	0.00124533	0.645054	0.0312171	4.93843	0.0019984	0.630653	0.0445036	4.74211	0.00066356	0.686932	0.0183836	5.24369	0.000459805	0.707342	0.0136428	5.40347	0.00223937	0.666837	0.0494651	4.66046	0.000739646	0.7079	0.0203568	5.27872	0.00333401	0.584186	0.0630877	4.457	0.00106558	0.686532	0.0260552	4.95417	0.000782045	0.675874	0.0201697	5.08803	0.00098537	0.646816	0.0248925	5.1749	0.0016977	0.627296	0.0395113	4.80993	0.00431367	0.575622	0.078723	4.23508	0.000793059	0.697985	0.0211575	5.23679	0.00292354	0.605665	0.0602351	4.58665	0.00416569	0.602834	0.0781359	4.3552	0.000945266	0.652497	0.0237724	5.02218	0.000647791	0.699463	0.0182672	5.24551	0.000440821	0.709337	0.0131632	5.40387	0.00115714	0.659201	0.0280603	4.96936	0.000694487	0.686433	0.0190144	5.23212	0.000451609	0.754663	0.0146959	5.63521	0.00299283	0.629357	0.0622824	4.60171	0.00447282	0.581299	0.081994	4.36868	0.00752408	0.531121	0.119954	4.062	0.00385118	0.581841	0.072711	4.40547	0.00343271	0.57828	0.0668952	4.62436	0.00104443	0.670918	0.0261015	5.01996	0.000123615	0.805278	0.00452234	5.89048	0.000774708	0.693564	0.0204835	5.10425	0.000532451	0.6582	0.0152964	5.30028	0.000151725	0.769559	0.00536158	5.79939	0.00171274	0.627957	0.0395743	4.71065	0.0010756	0.67784	0.0279059	5.02084	0.00580517	0.598727	0.099171	4.30872	0.0117438	0.480931	0.167622	3.89485	0.0006638	0.68601	0.0186071	5.18716	0.00334274	0.587947	0.0656911	4.44199	0.00245804	0.608583	0.0513002	4.61585	0.000639069	0.683376	0.0177608	5.17506	0.00380145	0.562794	0.0720346	4.35463	0.000782143	0.690867	0.0211094	5.19085	0.00101835	0.689958	0.0265295	5.08311	0.0057065	0.601666	0.0965947	4.23099	0.00361871	0.591345	0.0710117	4.50798	0.00200667	0.657125	0.0476348	4.75736	0.000712665	0.67057	0.0191029	5.19666	0.000838526	0.68896	0.0218279	5.12151	0.009808	0.550606	0.154435	4.11045	0.00316579	0.652526	0.0691295	4.7419	0.00170356	0.62362	0.0397328	4.86321	0.00156786	0.619722	0.0348754	4.86177	0.00165558	0.638227	0.0408083	5.03965	0.000423153	0.720196	0.0127952	5.32027	0.000248496	0.744994	0.00806842	5.64333	0.00503151	0.548052	0.090708	4.18694	0.00315661	0.609954	0.0650069	4.63203	0.0023175	0.601359	0.048823	4.6229	0.00192564	0.635569	0.0435257	4.81687	0.00062374	0.678435	0.0174253	5.22137	0.00299533	0.635435	0.0653129	4.68998	0.000344595	0.743082	0.0103459	5.51363	0.00383005	0.583851	0.0720856	4.4149	0.00116424	0.640744	0.0287463	4.9823	0.000409637	0.702475	0.0124706	5.36659	0.000678522	0.698381	0.0181916	5.22384	0.000684863	0.668214	0.0191979	5.21736	0	70	0.0432332	0.648094	0.00215088	4.89381	0.0315935	0.649657	0.00131023	4.94467
Lancl1	0.000219408	-0.75169	0.00736947	-5.69612	0.0033919	-0.60106	0.0639627	-4.50158	0.000116466	-0.792313	0.00438071	-5.83736	8.53463e-05	-0.763862	0.00319407	-5.85823	0.000356291	-0.716783	0.0110732	-5.60118	0.000623746	-0.705396	0.0170945	-5.21753	0.000396295	-0.704445	0.0121779	-5.37057	0.000990741	-0.670671	0.0263552	-4.94245	0.00130486	-0.683426	0.0324965	-4.8932	0.00153501	-0.677755	0.0380918	-4.98279	0.000814129	-0.661583	0.0215054	-5.16428	0.000217617	-0.729903	0.00720931	-5.53611	0.0014414	-0.64484	0.0335861	-4.87103	0.000141203	-0.758049	0.00511944	-5.91734	0.000529162	-0.721107	0.0155216	-5.33586	0.00317586	-0.616288	0.0626857	-4.5507	0.000568171	-0.691873	0.0154597	-5.28857	0.000108694	-0.790903	0.00411176	-5.81989	0.000284	-0.707917	0.00918655	-5.52182	0.00207674	-0.646833	0.0453293	-4.7047	8.09352e-05	-0.783453	0.00332272	-6.07314	0.0016603	-0.626465	0.0369059	-4.8416	0.000101146	-0.773653	0.00405155	-5.96638	0.00053938	-0.705253	0.0153854	-5.24073	0.000430589	-0.700137	0.0128193	-5.41333	0.000765678	-0.712407	0.0217649	-5.3807	0.00045039	-0.77505	0.0140871	-5.60382	0.000700508	-0.703633	0.0209032	-5.35994	0.000640102	-0.702077	0.0179953	-5.18955	0.000350949	-0.712238	0.0109676	-5.3897	0.000649675	-0.678448	0.0178427	-5.21863	5.84116e-05	-0.80351	0.00237446	-6.20591	0.000232511	-0.753471	0.00804009	-5.60185	0.000543526	-0.728059	0.016577	-5.44655	0.000288786	-0.746698	0.0093809	-5.54553	0.000106808	-0.79416	0.00426391	-5.94527	0.000510403	-0.708296	0.0146865	-5.35309	0.000338457	-0.718194	0.0105744	-5.52809	0.00199311	-0.664894	0.0454996	-4.71345	0.000962471	-0.686245	0.0247587	-5.16425	0.000234176	-0.72865	0.00787297	-5.58652	0.000171504	-0.75063	0.00603541	-5.68846	0.000211994	-0.757636	0.00705901	-5.61091	0.000139218	-0.75528	0.00500762	-5.98362	0.000188768	-0.755001	0.0067481	-5.72181	0.00013894	-0.773518	0.00503878	-5.65325	0.000315799	-0.720505	0.00989364	-5.62196	0.00098557	-0.659332	0.0254198	-5.07827	0.00040144	-0.709028	0.0130777	-5.37935	0.000155361	-0.752447	0.00566489	-5.74522	0.00052921	-0.721057	0.0154464	-5.3297	0.000223416	-0.765559	0.00782732	-5.67541	0.00018788	-0.749347	0.00648482	-5.71194	0.000130922	-0.753317	0.00499514	-5.90002	0.000481332	-0.727819	0.0154505	-5.60791	0.000273665	-0.737709	0.00905204	-5.6412	0.000346158	-0.73006	0.0103901	-5.49872	8.10777e-05	-0.779424	0.00335593	-5.98984	0.000384551	-0.709763	0.0116757	-5.41208	0.000747175	-0.687416	0.0199454	-5.32856	0.00029378	-0.724594	0.00943486	-5.54434	0.000161047	-0.741987	0.00558849	-5.79004	0.000262208	-0.719652	0.00840727	-5.54207	0.000704177	-0.677423	0.0192534	-5.18409	0.00044494	-0.697517	0.0130212	-5.37634	0.000210099	-0.751738	0.00732698	-5.5677	0.000307215	-0.726136	0.00993305	-5.54162	0.000332548	-0.737182	0.0104424	-5.60504	0.000749887	-0.688145	0.0204163	-5.21012	0.000214831	-0.733171	0.00730175	-5.63942	0.000287712	-0.728142	0.00918151	-5.48924	0.000527744	-0.700153	0.0149556	-5.28313	0.000939797	-0.67079	0.0234469	-5.01363	0.000200325	-0.740781	0.00675347	-5.59506	0.000602813	-0.713935	0.0172142	-5.30105	0.000150254	-0.775359	0.00562876	-5.86482	0.000911688	-0.66563	0.0237441	-5.07632	0.00030749	-0.752649	0.00976233	-5.59141	0.00112679	-0.683803	0.0303653	-5.01538	0.000272413	-0.760971	0.00890408	-5.58903	6.48393e-05	-0.772937	0.00267057	-6.12552	0.000661676	-0.702699	0.019516	-5.41951	0.000534954	-0.723691	0.0165536	-5.56369	0.0011749	-0.666484	0.0295372	-5.02958	0.00041983	-0.709334	0.0118311	-5.42374	0.000785724	-0.685096	0.0233642	-5.37902	0.000722276	-0.720366	0.0192634	-5.1026	0.000974229	-0.677307	0.0253228	-5.07968	0.000876297	-0.683729	0.0235619	-4.96684	0.000648047	-0.723492	0.0183005	-5.35161	0.00180603	-0.61466	0.0404832	-4.73551	0.000527923	-0.694085	0.0154578	-5.38329	0.000208075	-0.768345	0.00737178	-5.66082	0.00070767	-0.71249	0.0215105	-5.35104	0.00017143	-0.737476	0.00589644	-5.78865	0.000165044	-0.769486	0.00561746	-5.75141	0.000308233	-0.721401	0.00950083	-5.5358	0.000372903	-0.732931	0.0114757	-5.40419	0.0011109	-0.651104	0.0266927	-5.01278	0.00119375	-0.653607	0.0301224	-4.9789	0	98	0.0156969	-0.71747	0.000585518	-5.42822	0.0120045	-0.720436	0.000398868	-5.43515
Erbb4	0.584845	0.194811	0.978753	0.842069	0.672977	0.145537	0.991041	0.648498	0.653321	0.165001	0.992319	0.680395	0.546075	0.215202	0.95764	0.900089	0.494345	0.247097	0.963219	1.0721	0.917207	0.0376643	0.99458	0.15854	0.472623	0.258709	0.948731	1.08884	0.632641	0.184647	0.988631	0.717416	0.971966	0.0133519	0.998644	0.0534874	0.619068	0.179398	0.994111	0.781981	0.600304	0.184327	0.986346	0.808224	0.925507	0.0341852	0.998708	0.139987	0.695587	0.138499	0.992591	0.598186	0.823474	0.0789148	0.999768	0.346826	0.727244	0.124553	0.989241	0.537035	0.532123	0.232883	0.970284	0.963714	0.891387	-0.046886	0.999891	-0.209539	0.890447	0.0486336	0.997612	0.207121	0.898968	-0.0450883	0.997553	-0.193162	0.992441	-0.00317593	0.99888	-0.0144767	0.899057	0.0457204	0.998125	0.195451	0.581955	0.18975	0.981382	0.847493	0.824471	0.0780539	0.997553	0.340378	0.545501	0.206089	0.970071	0.915531	0.877577	0.0537622	0.996263	0.236857	0.923219	0.0353588	0.999034	0.154117	0.939775	0.0277988	0.99923	0.120669	0.722754	0.127415	0.998778	0.561047	0.964069	0.0163374	0.999194	0.0684753	0.86855	-0.0588737	0.997004	-0.249547	0.858686	0.0616744	0.998937	0.272484	0.483759	0.250501	0.957757	1.08128	0.59949	0.191128	0.985242	0.79921	0.718667	0.130114	0.996294	0.567346	0.781612	0.0965641	0.997603	0.424072	0.88609	0.0537582	0.996482	0.219812	0.5509	0.201163	0.969415	0.918686	0.973461	-0.0114385	0.998352	-0.0513147	0.944433	0.025034	0.998362	0.106276	0.620037	0.184394	0.997297	0.775587	0.686752	0.143365	0.985492	0.61236	0.686509	0.147053	0.990417	0.610975	0.43757	0.272643	0.943395	1.17588	0.700479	0.140033	0.993044	0.604202	0.961146	-0.0171436	0.9989	-0.0746566	0.837076	0.0746865	0.992783	0.305117	0.981293	-0.00811566	0.997283	-0.0365973	0.61453	0.182581	0.983094	0.776269	0.811937	0.0888522	0.997927	0.361642	0.738528	0.115156	0.992945	0.507034	0.652447	0.159943	0.987044	0.692628	0.695157	0.141759	0.991959	0.602555	0.895201	0.0481876	0.99814	0.20146	0.674563	0.152945	0.988564	0.64773	0.808302	0.0904352	0.999972	0.389746	0.935537	0.0292282	0.998171	0.125379	0.646041	0.167736	0.992057	0.7058	0.967203	-0.0147321	0.996794	-0.0624895	0.902181	0.0426425	0.997583	0.18735	0.643032	0.170043	0.990767	0.732457	0.551002	0.213795	0.975372	0.91304	0.891019	0.0490748	0.999182	0.210242	0.887668	0.049047	0.996509	0.214476	0.522305	0.220075	0.961297	0.978989	0.894321	0.0468313	0.997875	0.203363	0.896288	0.0472454	0.994511	0.195805	0.996248	0.00181762	0.999487	0.00722115	0.702523	0.13511	0.989634	0.596528	0.635044	0.171098	0.982312	0.733664	0.612298	0.182477	0.987161	0.772252	0.729081	0.126697	0.994649	0.524303	0.601999	0.1876	0.982285	0.79489	0.760288	0.10705	0.988227	0.462423	0.760493	-0.103255	0.994686	-0.458657	0.701247	0.153117	0.991261	0.59285	0.749647	0.113307	0.994283	0.493711	0.874941	-0.0556023	0.997494	-0.240901	0.722887	0.135958	0.991701	0.5494	0.748569	0.116561	0.995066	0.493605	0.820374	0.0855551	0.995836	0.348625	0.347738	0.334093	0.913433	1.43993	0.867816	-0.0596892	0.999522	-0.264903	0.730599	0.131173	0.999567	0.553264	0.720101	0.145716	0.988179	0.5554	0.461605	0.27927	0.952828	1.13203	0.587516	0.203769	0.997385	0.868965	0.851849	-0.0654185	0.997045	-0.28186	0.828192	0.0793586	0.998153	0.334276	0.683019	0.14142	0.983892	0.609525	0.913898	-0.040668	0.99831	-0.169653	0.646627	0.162546	0.985499	0.695747	0.550037	0.221628	0.975143	0.928291	0.774869	0.104031	0.993932	0.436523	0.623933	0.198695	0.99719	0.77468	0.710459	-0.132078	0.986709	-0.571876	0.471399	0.25515	0.954656	1.09952	0.505243	0.229635	0.964739	1.02218	0.887508	0.0520731	0.997649	0.214826	0.865571	0.0624053	0.996583	0.260241	0.599252	0.187864	0.987476	0.807405	0	0	0.98864	0.108944	0.740676	0.463264	0.994397	0.125625	0.728163	0.530669
Ikzf2	0.678791	-0.339477	0.988881	-0.638291	0.86767	-0.136631	0.99838	-0.256008	0.406194	-0.669856	0.935219	-1.25824	0.895528	-0.0997678	0.993604	-0.195797	0.951047	0.0526045	0.996983	0.0963082	0.906966	0.0999298	0.994438	0.178234	0.856734	0.145846	0.998358	0.273693	0.361752	-0.726805	0.922198	-1.36881	0.581705	-0.457389	0.977107	-0.838481	0.543778	-0.483955	0.988913	-0.954898	0.63043	-0.378385	0.986346	-0.742141	0.623994	-0.381875	0.983826	-0.733924	0.766549	-0.242288	0.992591	-0.453882	0.78391	-0.224699	0.999768	-0.426346	0.787875	-0.219324	0.991395	-0.414285	0.873544	-0.129751	0.996265	-0.245504	0.863913	-0.14191	0.999891	-0.263011	0.683527	-0.348084	0.994118	-0.613001	0.903646	-0.100774	0.997553	-0.184173	0.955524	0.0437892	0.99888	0.0852165	0.97247	-0.0276603	0.998125	-0.0531732	0.832918	0.179615	0.994634	0.324754	0.830712	-0.186093	0.997553	-0.328087	0.731093	-0.287725	0.990672	-0.520488	0.914104	-0.0861996	0.998395	-0.165853	0.613017	-0.434037	0.999034	-0.808759	0.878915	-0.139101	0.999171	-0.243317	0.747801	-0.273933	0.998778	-0.508481	0.565873	-0.458643	0.978216	-0.872732	0.673538	-0.350232	0.993783	-0.635246	0.98843	-0.0123118	0.999343	-0.0221919	0.89776	-0.110512	0.998393	-0.198402	0.734478	0.290948	0.997247	0.516195	0.667195	-0.36308	0.996294	-0.677212	0.956617	0.0440814	0.998237	0.0832172	0.648915	-0.371291	0.985813	-0.69858	0.951947	-0.0506627	0.998425	-0.0928254	0.520352	-0.548994	0.972474	-0.9915	0.391472	-0.684847	0.935062	-1.30665	0.654479	-0.354982	0.997342	-0.70011	0.68225	-0.3358	0.985055	-0.621666	0.770047	-0.239078	0.99598	-0.442512	0.935435	0.0679611	0.997865	0.122704	0.996032	-0.00452905	0.999236	-0.00781202	0.748693	-0.259005	0.996523	-0.490964	0.762868	-0.24995	0.989597	-0.44768	0.698598	-0.323244	0.993812	-0.60436	0.693092	-0.316429	0.992737	-0.608326	0.322393	-0.799437	0.896434	-1.50408	0.978263	0.0224891	0.998393	0.0413858	0.749935	-0.257104	0.992979	-0.490176	0.462105	-0.604186	0.953327	-1.13077	0.576029	-0.443884	0.972417	-0.855228	0.767997	-0.252263	0.993408	-0.455062	0.767892	-0.245475	0.999972	-0.474109	0.673779	-0.338561	0.990357	-0.65258	0.497733	-0.519852	0.960044	-1.04204	0.658054	-0.367503	0.99021	-0.672666	0.739659	-0.271676	0.995135	-0.506542	0.904664	-0.0993537	0.997624	-0.189287	0.785223	-0.220977	0.994737	-0.417303	0.598727	-0.422486	0.981527	-0.807472	0.748913	-0.261768	0.995788	-0.485987	0.88978	-0.110918	0.994199	-0.212053	0.800803	-0.209525	0.996287	-0.386258	0.991665	-0.00903668	0.999124	-0.0156922	0.900143	-0.107143	0.998667	-0.192669	0.835358	-0.174804	0.995568	-0.324624	0.623388	-0.387137	0.982312	-0.759037	0.659894	-0.362609	0.993757	-0.67056	0.565384	-0.441118	0.981131	-0.870229	0.928849	-0.0731811	0.995594	-0.136096	0.785168	-0.217944	0.989951	-0.413145	0.701158	-0.317146	0.988079	-0.577406	0.911083	-0.0927091	0.998317	-0.172571	0.847573	-0.159865	0.997122	-0.297392	0.892112	-0.109776	0.997494	-0.207606	0.564279	-0.465563	0.973397	-0.893188	0.540055	-0.475285	0.975515	-0.943589	0.63446	-0.388686	0.985028	-0.729998	0.908474	-0.0949014	0.998753	-0.176297	0.743476	-0.278198	0.999522	-0.52087	0.899413	-0.107809	0.999567	-0.203102	0.760122	-0.256296	0.990828	-0.473245	0.657759	-0.352867	0.98858	-0.681192	0.580789	-0.444933	0.995032	-0.884653	0.996347	0.00383625	0.999327	0.00690933	0.978615	0.0222675	0.999074	0.0412885	0.80514	-0.214963	0.990207	-0.368242	0.9588	-0.0449298	0.99831	-0.0810582	0.571506	-0.446861	0.980002	-0.858708	0.930673	-0.0701081	0.997524	-0.135116	0.559309	-0.478859	0.978527	-0.891122	0.800292	-0.222587	0.99719	-0.399707	0.717728	-0.303149	0.986709	-0.556867	0.48213	-0.574074	0.956406	-1.07307	0.560269	-0.44737	0.978159	-0.89358	0.622047	-0.414307	0.989631	-0.748621	0.398355	-0.677378	0.921255	-1.29833	0.739671	-0.260949	0.998069	-0.510569	0	0	0.988091	-0.254735	0.743556	-0.481036	0.994536	-0.2567	0.749424	-0.480048
Vwc2l	0.0761903	1.45623	0.513106	2.73316	0.326857	0.757509	0.899347	1.50647	0.660132	0.326594	0.992319	0.666123	0.377486	0.647358	0.894912	1.31593	0.248387	0.94751	0.828561	1.81075	0.389867	0.647026	0.917111	1.31138	0.422663	0.624087	0.930555	1.21556	0.672767	0.313059	0.993381	0.633882	0.225324	1.0681	0.82143	1.84545	0.27585	0.877399	0.879488	1.71393	0.188997	1.09634	0.764692	2.02618	0.201311	1.00219	0.767972	1.91316	0.145916	1.20437	0.68123	2.22301	0.558476	0.444368	0.980431	0.909678	0.79683	0.185376	0.991395	0.396397	0.551838	0.437973	0.977234	0.917808	0.408067	0.682871	0.936147	1.26952	0.25466	0.886795	0.827462	1.7129	0.404181	0.628796	0.930525	1.2691	0.380555	0.670756	0.919157	1.33985	0.212439	0.968963	0.794218	1.92117	0.403272	0.622483	0.932455	1.28663	0.222556	0.969466	0.810644	1.87188	0.245348	0.942092	0.817327	1.75941	0.188792	1.00148	0.75057	2.02068	0.578207	0.443212	0.995517	0.889087	0.58562	0.431575	0.997931	0.870755	0.268421	0.884585	0.882024	1.75014	0.562582	0.427018	0.978216	0.880136	0.574427	0.425863	0.982346	0.846716	0.557323	0.440977	0.977527	0.898071	0.446556	0.57124	0.947783	1.17531	0.809028	0.174473	0.997247	0.367817	0.32376	0.766038	0.917227	1.55405	0.353242	0.704049	0.914776	1.42008	0.538306	0.45513	0.97181	0.944251	0.527026	0.45601	0.967192	0.974355	0.183846	1.05488	0.744314	2.04994	0.484496	0.53508	0.96084	1.06595	0.434606	0.617037	0.946573	1.22226	0.528612	0.493087	0.965035	0.956846	0.418255	0.589831	0.93499	1.22537	0.603	0.375428	0.981995	0.787788	0.610011	0.385875	0.988717	0.80114	0.350491	0.741403	0.908046	1.43082	0.597186	0.385268	0.981467	0.784103	0.225212	0.919472	0.816732	1.89291	0.914852	0.078571	0.998937	0.164806	0.455735	0.571034	0.954087	1.13372	0.601098	0.380606	0.974151	0.794146	0.530254	0.475392	0.970013	0.965229	0.443808	0.586412	0.946745	1.1775	0.470921	0.534006	0.950293	1.10266	0.46213	0.562569	0.952589	1.13434	0.278489	0.925172	0.892926	1.74091	0.404159	0.644726	0.929041	1.2932	0.438817	0.579237	0.941049	1.18977	0.53658	0.461835	0.973088	0.939227	0.295571	0.793035	0.864171	1.59442	0.836726	0.146776	0.997624	0.325694	0.522446	0.472113	0.96997	0.979376	0.326737	0.734318	0.894498	1.50484	0.492681	0.527152	0.963395	1.04168	0.269799	0.865281	0.851212	1.68857	0.50216	0.525807	0.962966	1.02738	0.461557	0.531903	0.954652	1.10599	0.370544	0.679998	0.920128	1.37492	0.379064	0.697013	0.921468	1.37391	0.352315	0.722687	0.90907	1.43769	0.299142	0.798756	0.874196	1.58212	0.34101	0.695585	0.895502	1.4414	0.604665	0.37562	0.982285	0.789063	0.476064	0.552807	0.951809	1.08011	0.14522	1.20577	0.684297	2.19166	0.363657	0.698161	0.918415	1.40381	0.222447	0.965184	0.807575	1.88763	0.463023	0.5672	0.956584	1.12331	0.283533	0.845126	0.854511	1.66153	0.196328	1.02448	0.801935	1.98978	0.435487	0.588376	0.941156	1.19733	0.593078	0.393307	0.979839	0.819472	0.570334	0.469249	0.989189	0.903351	0.557785	0.446643	0.997443	0.941794	0.451691	0.588663	0.951261	1.16652	0.575476	0.407514	0.978344	0.86109	0.569515	0.466753	0.992138	0.911139	0.571633	0.399152	0.972437	0.853681	0.221428	0.945722	0.793454	1.88338	0.259213	0.905874	0.839024	1.6841	0.883288	0.108214	0.99831	0.230345	0.452615	0.548798	0.946722	1.13981	0.514291	0.486103	0.967673	1.01288	0.155918	1.13428	0.701514	2.16563	0.638995	0.3777	0.99719	0.741215	0.495062	0.505501	0.962408	1.05102	0.492907	0.508361	0.95939	1.04683	0.0665737	1.53868	0.476421	2.81454	0.297908	0.817398	0.877759	1.58081	0.555145	0.433818	0.972586	0.907097	0.631982	0.352515	0.993454	0.735901	0	0	0.910169	0.643337	0.431308	1.27266	0.946647	0.587394	0.441312	1.18364
Atic	0.504953	-0.493375	0.962389	-1.02764	0.672961	-0.314953	0.991041	-0.648533	0.740977	-0.245051	0.993359	-0.500746	0.817906	-0.17528	0.989692	-0.343304	0.664079	-0.330156	0.992587	-0.681284	0.956295	-0.0414192	0.996548	-0.0835819	0.25364	-0.863199	0.837231	-1.73062	0.92224	-0.0735687	0.999052	-0.146501	0.755673	-0.21935	0.991762	-0.473608	0.504651	-0.509401	0.979596	-1.0494	0.31638	-0.738678	0.887859	-1.54549	0.491055	-0.486089	0.961047	-1.03102	0.392608	-0.601311	0.929573	-1.30695	0.381437	-0.620236	0.920744	-1.36077	0.958142	-0.0396212	0.999278	-0.0808106	0.533926	-0.454485	0.9706	-0.959481	0.541849	-0.427574	0.979063	-0.936096	0.508299	-0.460776	0.966141	-0.994697	0.968568	-0.0298768	0.99935	-0.05995	0.46413	-0.547078	0.951975	-1.11858	0.604994	-0.390997	0.984253	-0.796938	0.878499	-0.108636	0.997373	-0.235332	0.425343	-0.574813	0.946245	-1.22339	0.36086	-0.634962	0.904899	-1.38383	0.344392	-0.684629	0.893459	-1.45385	0.502798	-0.522078	0.977291	-1.07152	0.977891	-0.0213084	0.99923	-0.0442628	0.572322	-0.425778	0.993799	-0.89291	0.557684	-0.42061	0.977574	-0.891193	0.543164	-0.437239	0.977292	-0.916817	0.658471	-0.316244	0.982127	-0.676475	0.565203	-0.415162	0.977707	-0.888053	0.324434	-0.736673	0.902926	-1.49967	0.720782	-0.265385	0.996294	-0.562894	0.421296	-0.592206	0.946027	-1.23018	0.769372	-0.212669	0.992223	-0.44989	0.625074	-0.365794	0.982485	-0.752729	0.482832	-0.505832	0.961799	-1.08243	0.61462	-0.351191	0.980066	-0.767705	0.611676	-0.373096	0.995016	-0.794177	0.453325	-0.517265	0.946926	-1.1387	0.520105	-0.465608	0.971594	-0.973669	0.563863	-0.407894	0.973176	-0.87416	0.516355	-0.472562	0.973818	-1.01934	0.658682	-0.335441	0.989301	-0.676965	0.649325	-0.311796	0.985401	-0.674673	0.484381	-0.499153	0.961696	-1.09142	0.494266	-0.506117	0.968081	-1.0536	0.438016	-0.53304	0.947848	-1.1788	0.56342	-0.408244	0.968939	-0.877608	0.423528	-0.585705	0.950517	-1.23082	0.702216	-0.272545	0.991959	-0.587893	0.542943	-0.428833	0.968667	-0.930435	0.603723	-0.382966	0.979956	-0.800694	0.319908	-0.733674	0.92612	-1.59782	0.563078	-0.434383	0.977309	-0.896438	0.495001	-0.506151	0.958371	-1.04867	0.674205	-0.301324	0.991535	-0.638902	0.667265	-0.315089	0.988162	-0.655318	0.631657	-0.355864	0.990307	-0.757637	0.709563	-0.275503	0.99368	-0.570314	0.657043	-0.320218	0.988753	-0.681291	0.516696	-0.475145	0.965686	-0.984579	0.414698	-0.58726	0.93367	-1.24808	0.521096	-0.47263	0.968373	-0.982311	0.646757	-0.320296	0.982309	-0.688381	0.913925	-0.0785187	0.998712	-0.165965	0.340235	-0.688332	0.898106	-1.48961	0.338362	-0.678205	0.898649	-1.47989	0.388549	-0.619679	0.923408	-1.31389	0.315807	-0.712619	0.88032	-1.51852	0.575993	-0.404755	0.982285	-0.85238	0.515354	-0.459291	0.964023	-0.985951	0.575235	-0.391652	0.974976	-0.843122	0.653288	-0.325033	0.986046	-0.694165	0.523453	-0.453587	0.978786	-0.987151	0.902979	-0.087739	0.997494	-0.186584	0.561607	-0.423583	0.973397	-0.899322	0.45407	-0.552191	0.957548	-1.1529	0.715192	-0.268131	0.989388	-0.560239	0.544315	-0.435031	0.972381	-0.929763	0.601601	-0.40023	0.993932	-0.830995	0.54341	-0.469612	0.99481	-0.976388	0.445128	-0.533516	0.94768	-1.18352	0.525481	-0.457313	0.965435	-0.976283	0.968748	0.0308973	0.998423	0.0627633	0.775225	-0.204844	0.991848	-0.43095	0.554006	-0.434569	0.974603	-0.911495	0.54393	-0.437097	0.969031	-0.90587	0.685033	-0.30546	0.99831	-0.636427	0.654285	-0.321914	0.985499	-0.679604	0.489533	-0.509765	0.962641	-1.07327	0.500419	-0.483262	0.963733	-1.02843	0.575037	-0.416843	0.99719	-0.885863	0.530656	-0.437723	0.967361	-0.965868	0.751128	-0.236575	0.99042	-0.484191	0.520963	-0.487863	0.967647	-0.984741	0.366093	-0.62447	0.919711	-1.37258	0.716337	-0.266222	0.991268	-0.558583	0.247671	-0.827286	0.818029	-1.77625	0	0	0.966822	-0.416535	0.576556	-0.882098	0.977291	-0.431608	0.549161	-0.908682
Fn1	0.251579	0.575155	0.840392	1.76719	0.449979	0.361801	0.952579	1.16074	0.237948	0.565395	0.829495	1.78771	0.320802	0.470868	0.861767	1.48035	0.345371	0.458784	0.898534	1.48027	0.218922	0.595469	0.793124	1.87497	0.35096	0.430046	0.902969	1.41404	0.321462	0.463776	0.899076	1.48801	0.386832	0.43855	0.931285	1.31713	0.44244	0.385988	0.967867	1.20808	0.342086	0.471687	0.898351	1.46548	0.458619	0.366288	0.952237	1.10961	0.554346	0.267545	0.976597	0.903905	0.454095	0.368366	0.952961	1.16387	0.407132	0.398177	0.938343	1.27633	0.308913	0.464545	0.875409	1.56952	0.547647	0.266604	0.979063	0.9227	0.310225	0.451716	0.876816	1.5259	0.283957	0.50418	0.858721	1.63012	0.382008	0.39106	0.920296	1.33576	0.459063	0.362842	0.955221	1.14077	0.261738	0.513925	0.841355	1.72767	0.565445	0.253883	0.977915	0.882064	0.665009	0.196528	0.988321	0.655786	0.405326	0.369621	0.926833	1.27953	0.14871	0.696152	0.736064	2.30921	0.382381	0.428138	0.955238	1.39514	0.370394	0.443187	0.940284	1.41651	0.173322	0.646281	0.740082	2.06973	0.178458	0.636126	0.749265	2.02882	0.495894	0.321898	0.96359	1.04215	0.334985	0.452641	0.891432	1.48869	0.528322	0.302934	0.974563	0.959673	0.211604	0.602026	0.819042	1.96732	0.305451	0.475226	0.88152	1.56769	0.44963	0.354089	0.958827	1.16008	0.394318	0.388674	0.923516	1.31209	0.194305	0.610194	0.756585	2.00204	0.169727	0.657633	0.740554	2.09363	0.21814	0.592809	0.79925	1.92644	0.541404	0.272527	0.967434	0.927335	0.372827	0.39261	0.912311	1.34911	0.368059	0.419857	0.914032	1.36342	0.521915	0.345014	0.975332	1.00586	0.529877	0.300859	0.962377	0.96272	0.349596	0.42804	0.906134	1.38788	0.330486	0.460822	0.903068	1.51886	0.414556	0.39479	0.937686	1.25762	0.423783	0.360542	0.944797	1.21578	0.337783	0.45109	0.896053	1.45601	0.3401	0.453144	0.903563	1.46713	0.591436	0.240265	0.981544	0.825344	0.217816	0.620827	0.786891	1.88476	0.485165	0.323278	0.957564	1.07677	0.388108	0.444064	0.959795	1.38643	0.541122	0.293965	0.974988	0.947349	0.413449	0.373573	0.931774	1.25685	0.710111	0.176365	0.991959	0.564921	0.261098	0.500101	0.837576	1.71304	0.3328	0.50073	0.90396	1.5306	0.0807618	0.876377	0.529019	2.67405	0.396913	0.400101	0.931769	1.2999	0.282986	0.476458	0.858522	1.63017	0.250951	0.540661	0.831258	1.75669	0.475233	0.316909	0.954045	1.09305	0.252948	0.509337	0.83655	1.71726	0.312744	0.446914	0.887463	1.55	0.549497	0.283132	0.976315	0.934838	0.46955	0.32666	0.963812	1.11789	0.527571	0.295509	0.973001	0.962609	0.588899	0.251033	0.985228	0.818108	0.307679	0.483046	0.879778	1.5548	0.439728	0.359635	0.940047	1.17105	0.23897	0.534755	0.816293	1.77178	0.216416	0.601129	0.799225	1.91021	0.42996	0.365407	0.945315	1.22113	0.574354	0.247135	0.98228	0.85969	0.751682	0.146616	0.991742	0.490244	0.231355	0.568722	0.841511	1.84316	0.685441	0.184637	0.98727	0.621895	0.387288	0.421624	0.935263	1.32578	0.185416	0.63196	0.79812	2.10775	0.532364	0.324007	0.993519	1.00328	0.190649	0.596567	0.775233	2.02842	0.515444	0.307363	0.964074	1.00006	0.322425	0.488809	0.927479	1.58512	0.327296	0.477848	0.895396	1.47838	0.359274	0.448582	0.901224	1.41206	0.399618	0.385303	0.931095	1.25728	0.291178	0.534619	0.878376	1.65623	0.505639	0.294952	0.966113	1.01018	0.324523	0.47818	0.89493	1.53012	0.227244	0.545722	0.802505	1.84291	0.412655	0.403036	0.959458	1.29444	0.182391	0.597435	0.740509	2.05408	0.308711	0.476181	0.869614	1.55405	0.38957	0.416605	0.915041	1.32002	0.310685	0.450671	0.891739	1.53958	0.582315	0.251577	0.979668	0.845513	0.193344	0.613141	0.757199	1.99863	0	0	0.898612	0.431116	0.377707	1.40247	0.914537	0.434298	0.369226	1.39151
Mreg	0.404408	-0.900471	0.929262	-1.28513	0.470266	-0.788652	0.957755	-1.10941	0.479484	-0.835214	0.960922	-1.07119	0.194605	-1.2702	0.740744	-1.93403	0.317973	-1.05699	0.884504	-1.56659	0.318495	-1.08477	0.883124	-1.52138	0.461007	-0.821556	0.945704	-1.1176	0.592855	-0.614357	0.980461	-0.8025	0.576198	-0.681003	0.976047	-0.850735	0.223206	-1.35261	0.830548	-1.91582	0.628117	-0.520504	0.986346	-0.747164	0.731141	-0.40834	0.986976	-0.514451	0.622355	-0.534194	0.987723	-0.752946	0.456659	-0.841236	0.955169	-1.15727	0.627369	-0.543249	0.986744	-0.747416	0.824211	-0.254118	0.996265	-0.342643	0.563945	-0.680789	0.979063	-0.885413	0.374969	-1.01446	0.923302	-1.33411	0.382034	-0.926765	0.919968	-1.32992	0.391726	-0.956316	0.924847	-1.3087	0.493353	-0.764755	0.965143	-1.05541	0.398706	-0.960316	0.92873	-1.29916	0.547759	-0.666053	0.973459	-0.922499	0.409682	-0.908399	0.927853	-1.24862	0.385719	-0.935114	0.91421	-1.33374	0.559783	-0.665969	0.992983	-0.932516	0.327404	-1.04981	0.930122	-1.56418	0.565882	-0.690103	0.992879	-0.907922	0.471196	-0.749836	0.952228	-1.09526	0.432765	-0.924079	0.939346	-1.18285	0.410231	-0.891359	0.931245	-1.26026	0.283733	-1.09785	0.85718	-1.65522	0.566812	-0.595656	0.982256	-0.871681	0.160382	-1.44456	0.751167	-2.21084	0.407973	-0.886563	0.942358	-1.2658	0.511425	-0.701267	0.96876	-1.00754	0.221293	-1.30394	0.791094	-1.884	0.636477	-0.525901	0.985672	-0.729015	0.393833	-0.94129	0.936757	-1.30015	0.534248	-0.707192	0.978991	-0.97228	0.71917	-0.393995	0.988435	-0.546003	0.359362	-0.987177	0.907505	-1.38754	0.415637	-0.83922	0.936863	-1.233	0.384268	-0.934826	0.926794	-1.36659	0.227628	-1.27709	0.818426	-1.84897	0.605731	-0.57099	0.982021	-0.765891	0.443037	-0.863852	0.951133	-1.19725	0.279113	-1.1378	0.867968	-1.66827	0.490693	-0.78967	0.962598	-1.04757	0.384816	-0.947699	0.919514	-1.32006	0.720951	-0.395102	0.992107	-0.549327	0.364095	-1.02559	0.91096	-1.39556	0.607599	-0.572202	0.9748	-0.785349	0.42997	-0.841652	0.942774	-1.21749	0.653371	-0.529359	0.999972	-0.721418	0.391686	-0.94895	0.921297	-1.32784	0.463998	-0.892799	0.949083	-1.12536	0.690256	-0.50054	0.991539	-0.605654	0.296736	-1.17426	0.864252	-1.59058	0.453805	-0.808531	0.952206	-1.18386	0.437816	-0.894304	0.949071	-1.1881	0.5959	-0.615496	0.981527	-0.813722	0.44719	-0.895126	0.946856	-1.15412	0.512004	-0.698339	0.961297	-1.00335	0.563625	-0.652389	0.977418	-0.884041	0.521341	-0.744105	0.964949	-0.963281	0.610394	-0.584837	0.984334	-0.782325	0.324385	-1.05122	0.889501	-1.53926	0.370081	-1.00357	0.91898	-1.38547	0.494886	-0.752539	0.965093	-1.04008	0.430958	-0.817173	0.940483	-1.1922	0.731187	-0.364748	0.995367	-0.52362	0.521771	-0.663203	0.965355	-0.970937	0.323576	-1.04159	0.892791	-1.48526	0.41414	-0.89618	0.945194	-1.26197	0.35632	-1.04188	0.91396	-1.42712	0.635452	-0.510359	0.988491	-0.72563	0.59031	-0.574868	0.977448	-0.834143	0.383869	-0.983577	0.933782	-1.34099	0.336361	-1.0408	0.892626	-1.47606	0.694877	-0.426775	0.987875	-0.601509	0.559902	-0.665394	0.988977	-0.927904	0.642583	-0.533388	0.999567	-0.745695	0.227028	-1.29054	0.820861	-1.87247	0.391769	-0.907292	0.919463	-1.31686	0.504025	-0.732839	0.986744	-1.07038	0.50847	-0.809858	0.964558	-0.997921	0.3617	-0.996718	0.902646	-1.40495	0.286588	-1.10716	0.864217	-1.59064	0.516781	-0.708808	0.972287	-1.01726	0.564072	-0.589463	0.978698	-0.875355	0.433058	-0.830001	0.940167	-1.21758	0.570442	-0.628168	0.978626	-0.865988	0.939375	-0.0919837	0.99719	-0.120173	0.454605	-0.85111	0.956734	-1.15188	0.62287	-0.517593	0.985367	-0.750802	0.925683	-0.105238	0.996131	-0.143107	0.357636	-0.972412	0.91467	-1.39697	0.536976	-0.727539	0.96736	-0.949103	0.42105	-0.847321	0.933749	-1.23629	0	0	0.941786	-0.80093	0.478627	-1.12121	0.952217	-0.825778	0.458833	-1.13862
Gm57184	0.780093	-0.291577	0.992993	-0.430339	0.683018	-0.414699	0.991707	-0.627422	0.780113	0.296545	0.995834	0.422899	0.796483	-0.260478	0.988104	-0.38455	0.902904	0.136823	0.995817	0.191375	0.721243	-0.352547	0.9898	-0.544158	0.844876	-0.201757	0.997976	-0.296627	0.891925	0.14365	0.998695	0.203916	0.893186	-0.136482	0.996697	-0.204369	0.891544	0.150465	0.997377	0.214461	0.803453	-0.26041	0.998926	-0.383904	0.958436	0.0535001	0.999765	0.0780277	0.993454	0.00844868	0.99978	0.0125433	0.959337	0.0560958	0.999768	0.0792684	0.67986	0.43981	0.989159	0.635359	0.84276	0.212951	0.996265	0.305979	0.772971	-0.294276	0.999891	-0.442699	0.932188	-0.0845821	0.997612	-0.127955	0.925646	0.0975611	0.997553	0.141982	0.731619	-0.343357	0.993293	-0.524056	0.727939	0.392837	0.996618	0.535988	0.919792	0.107772	0.99838	0.155013	0.858303	0.186214	0.997553	0.273985	0.619398	-0.494859	0.980961	-0.752253	0.795194	-0.26334	0.988301	-0.399123	0.862534	-0.186365	0.999034	-0.276877	0.804786	-0.26689	0.997931	-0.394748	0.836245	-0.215716	0.998778	-0.326872	0.62039	0.535916	0.984464	0.752886	0.605517	-0.503765	0.988372	-0.778772	0.667838	0.455609	0.983439	0.65672	0.961703	-0.0496727	0.999386	-0.0741422	0.915372	0.118308	0.997247	0.161727	0.696658	-0.406199	0.996294	-0.613956	0.845925	-0.196528	0.998237	-0.29726	0.751124	0.338218	0.991144	0.486655	0.692469	-0.401417	0.989542	-0.60922	0.913324	0.11624	0.998352	0.167892	0.815523	0.243625	0.998062	0.35574	0.756058	0.336866	0.997342	0.485973	0.770163	-0.290252	0.989977	-0.443646	0.91321	-0.108667	0.997969	-0.164993	0.939426	0.0803296	0.997865	0.115104	0.663257	0.501438	0.990949	0.683909	0.496589	0.758201	0.954222	1.04191	0.857799	0.188036	0.992783	0.265858	0.963188	0.0483142	0.996822	0.0720361	0.719487	-0.357841	0.993137	-0.55358	0.906264	0.124162	0.997927	0.178979	0.988034	-0.0155783	0.998393	-0.0227809	0.839244	0.220888	0.996129	0.311984	0.717447	-0.35467	0.993916	-0.556436	0.77313	0.310278	0.994901	0.440899	0.929089	0.0927675	0.995723	0.137278	0.943998	-0.0767415	0.999972	-0.112845	0.852394	0.203134	0.997869	0.288435	0.732171	-0.347108	0.993588	-0.525949	0.784778	0.294216	0.994211	0.415055	0.928365	0.0925805	0.997583	0.137041	0.956705	-0.0586276	0.998276	-0.0857987	0.894097	-0.135568	0.997067	-0.203847	0.992122	0.0101513	0.999667	0.0151502	0.876438	-0.155059	0.996509	-0.236085	0.839834	0.21562	0.994198	0.309253	0.894055	-0.13716	0.997875	-0.203878	0.670517	0.486953	0.984429	0.639062	0.912962	0.115298	0.998712	0.16783	0.992174	-0.010202	0.9993	-0.015321	0.98045	0.0262709	0.99664	0.0378774	0.812113	-0.240814	0.997471	-0.362207	0.996241	0.00498769	0.999534	0.00713144	0.940419	-0.0751925	0.99648	-0.11392	0.640858	0.494603	0.981933	0.70704	0.507414	0.717744	0.962609	0.997361	0.866	-0.172065	0.998239	-0.260762	0.947619	-0.0676268	0.999861	-0.101646	0.762374	0.324432	0.997494	0.462814	0.74064	0.352763	0.991701	0.512839	0.999586	-0.000534254	0.999959	-0.000798679	0.872296	-0.163335	0.995836	-0.246798	0.965653	0.0457049	0.999226	0.0660348	0.993319	-0.00914611	0.999522	-0.0133277	0.933923	-0.0886339	0.999567	-0.13322	0.608605	0.578926	0.986182	0.793698	0.877065	0.163249	0.997353	0.23786	0.90941	-0.12444	0.998423	-0.182276	0.863401	-0.175819	0.997045	-0.259655	0.989316	-0.0142021	0.999074	-0.0206263	0.869619	-0.168371	0.990207	-0.245009	0.921781	-0.103696	0.99831	-0.154069	0.78609	-0.266827	0.992287	-0.411862	0.822465	-0.232415	0.994235	-0.348477	0.82154	0.245909	0.993932	0.344265	0.869964	-0.184484	0.99719	-0.258662	0.59468	0.58596	0.976163	0.81962	0.871331	0.171058	0.99042	0.247273	0.866509	0.175159	0.993741	0.25789	0.878841	-0.158676	0.997649	-0.2315	0.727729	0.396068	0.993021	0.535199	0.789947	0.279941	0.998069	0.409297	0	0	0.994458	0.0281393	0.832253	0.030151	0.997056	0.00671818	0.858051	0.00983739
Pecr	0.676996	-0.300826	0.988881	-0.64207	0.865805	-0.123388	0.99838	-0.25965	0.700587	0.271766	0.993227	0.582498	0.605302	-0.362274	0.968488	-0.770574	0.88295	0.112783	0.995274	0.230966	0.817951	-0.160633	0.994438	-0.351052	0.726395	-0.255817	0.994668	-0.530495	0.554976	0.424996	0.973387	0.88597	0.568922	0.421031	0.975339	0.867012	0.820209	-0.170213	0.997377	-0.357473	0.882026	0.113225	0.998926	0.228913	0.622559	0.356538	0.983826	0.736962	0.900485	-0.0891725	0.997231	-0.191172	0.991552	0.00759844	0.999768	0.016462	0.78114	0.202516	0.991395	0.427778	0.71615	0.270853	0.995474	0.560872	0.984163	-0.0143431	0.999978	-0.0304597	0.825617	0.152375	0.995602	0.33131	0.86141	-0.124674	0.996895	-0.265603	0.785974	-0.198907	0.998289	-0.414912	0.919369	-0.0741784	0.998125	-0.155971	0.656775	0.326801	0.991665	0.684067	0.956356	-0.0400014	0.998302	-0.0839848	0.635688	0.349672	0.98378	0.717468	0.711623	0.279262	0.985195	0.568423	0.814789	0.17898	0.999034	0.374585	0.725524	0.270776	0.997931	0.560736	0.69	-0.29403	0.998778	-0.630746	0.903808	0.0871714	0.997354	0.183703	0.90644	0.0826823	0.997004	0.177215	0.591274	-0.367149	0.980231	-0.821809	0.709455	0.278939	0.997041	0.57531	0.758813	-0.230567	0.997247	-0.467289	0.888887	0.101938	0.996294	0.220035	0.781254	-0.20197	0.997603	-0.424785	0.997228	-0.00251435	0.999789	-0.00533097	0.788451	-0.196759	0.994608	-0.413311	0.602153	0.385758	0.983023	0.804098	0.830771	0.151166	0.998062	0.325862	0.73145	0.25957	0.997342	0.53687	0.938902	0.0536946	0.996858	0.116393	0.896186	-0.0918445	0.997969	-0.197525	0.727458	-0.239194	0.989241	-0.527891	0.91171	-0.0831817	0.999083	-0.174162	0.754352	0.22774	0.996523	0.479534	0.771907	0.200896	0.989882	0.430119	0.988879	-0.0100146	0.998092	-0.0217548	0.868297	-0.118764	0.998937	-0.255595	0.51449	0.473573	0.969076	0.990806	0.66698	-0.295485	0.981032	-0.653602	0.630059	-0.344955	0.98598	-0.740732	0.973228	0.0236479	0.999922	0.0516042	0.525257	0.477814	0.963107	0.971565	0.922733	-0.0689067	0.995529	-0.14962	0.640625	0.364882	0.999972	0.749918	0.745957	-0.237843	0.993204	-0.502223	0.57959	0.421824	0.985216	0.851356	0.866655	0.117171	0.994211	0.255188	0.853946	-0.128256	0.997439	-0.280608	0.871302	0.12387	0.997624	0.256033	0.948147	0.0469689	0.999341	0.099585	0.777339	0.208022	0.99511	0.433922	0.99477	-0.00452816	0.999457	-0.00995347	0.967047	-0.0301132	0.997525	-0.063214	0.961871	0.0341833	0.998849	0.0731855	0.797971	-0.171925	0.993282	-0.384505	0.575609	0.41635	0.981996	0.859555	0.820005	-0.164311	0.995445	-0.355399	0.907092	-0.0852342	0.995032	-0.180398	0.727663	0.254099	0.995889	0.53064	0.825432	0.161923	0.995538	0.333891	0.929734	-0.0643639	0.995594	-0.134399	0.99125	-0.00781472	0.999843	-0.0166213	0.734714	0.245242	0.991895	0.509856	0.415599	0.62498	0.945258	1.25803	0.585032	0.42181	0.987002	0.844837	0.965752	0.0319139	0.997494	0.0657209	0.796323	0.189983	0.994127	0.399898	0.839827	-0.153408	0.99738	-0.311251	0.758925	0.223758	0.989675	0.471189	0.870608	-0.113798	0.998753	-0.249785	0.789392	0.200877	0.999522	0.425128	0.956204	0.0428181	0.999567	0.0882422	0.692432	-0.274582	0.987235	-0.61311	0.913697	-0.0786835	0.997674	-0.166644	0.997772	0.00212148	0.999668	0.00447246	0.841755	0.141393	0.995055	0.301311	0.959053	0.0376917	0.999074	0.0790826	0.545681	0.426897	0.969328	0.901935	0.679169	0.311784	0.99831	0.648969	0.77755	0.198383	0.992287	0.42874	0.890519	-0.10183	0.996111	-0.21378	0.721752	0.261432	0.993413	0.543521	0.828515	0.161131	0.99719	0.342252	0.451777	0.565177	0.955523	1.15912	0.899778	0.0929974	0.991388	0.192273	0.914799	-0.079825	0.996131	-0.164139	0.757255	0.230708	0.997641	0.469396	0.901183	0.0918311	0.996583	0.190879	0.955379	0.0424682	0.998567	0.0859743	0	0	0.992589	0.0708218	0.794842	0.143076	0.996213	0.0503318	0.81637	0.107989
Tmem169	0.363823	-0.612889	0.914841	-1.3997	0.490722	-0.483073	0.963548	-1.05889	0.609288	-0.355755	0.981616	-0.77422	0.358454	-0.593937	0.884536	-1.36927	0.249109	-0.793628	0.829506	-1.80799	0.175169	-0.898677	0.734092	-2.06772	0.276022	-0.726475	0.854602	-1.6514	0.45081	-0.53628	0.954212	-1.13172	0.507763	-0.483031	0.971979	-1.00808	0.235245	-0.850063	0.84582	-1.86692	0.524957	-0.442577	0.970366	-0.980617	0.180014	-0.875978	0.740455	-2.00732	0.466388	-0.526351	0.953299	-1.11351	0.432203	-0.530419	0.944916	-1.22112	0.593628	-0.377453	0.983885	-0.821557	0.178751	-0.916465	0.737341	-2.07408	0.531644	-0.439977	0.975525	-0.959848	0.304791	-0.691864	0.873856	-1.54314	0.364577	-0.597812	0.909868	-1.37941	0.701341	-0.269165	0.992068	-0.585998	0.341946	-0.655543	0.904214	-1.46424	0.537879	-0.425553	0.975353	-0.948312	0.399742	-0.561936	0.938141	-1.29229	0.483734	-0.489506	0.956942	-1.06061	0.55924	-0.409533	0.968586	-0.897926	0.459167	-0.530736	0.968556	-1.18366	0.46475	-0.536935	0.978928	-1.16759	0.566533	-0.402722	0.992879	-0.9064	0.295635	-0.701109	0.869958	-1.58975	0.536858	-0.438255	0.975152	-0.931197	0.461771	-0.494747	0.949483	-1.12627	0.420838	-0.569065	0.934194	-1.24294	0.56346	-0.40816	0.982256	-0.879226	0.491215	-0.483354	0.975929	-1.08413	0.341394	-0.669213	0.907335	-1.45541	0.247192	-0.793609	0.835819	-1.77563	0.428	-0.563032	0.940533	-1.22091	0.316925	-0.676405	0.882838	-1.54369	0.337031	-0.687023	0.90658	-1.46385	0.402147	-0.6022	0.930792	-1.31058	0.418035	-0.531982	0.933259	-1.22973	0.224661	-0.784467	0.797573	-1.83813	0.377536	-0.589774	0.91606	-1.33665	0.382999	-0.590315	0.926235	-1.37024	0.353305	-0.621123	0.909324	-1.42248	0.369671	-0.606964	0.91524	-1.33108	0.197499	-0.894747	0.787335	-2.01141	0.579067	-0.380979	0.977993	-0.855082	0.255189	-0.772137	0.844956	-1.72947	0.367342	-0.596665	0.912792	-1.36929	0.415155	-0.561286	0.947434	-1.25319	0.474532	-0.505922	0.955689	-1.09961	0.328857	-0.657711	0.881955	-1.49333	0.28092	-0.723976	0.859961	-1.66332	0.426016	-0.592942	0.974427	-1.27876	0.562629	-0.39824	0.977309	-0.897469	0.388486	-0.585396	0.920501	-1.32527	0.327146	-0.651886	0.895122	-1.48922	0.19208	-0.838449	0.757019	-1.98842	0.557683	-0.436909	0.981457	-0.926565	0.323988	-0.655342	0.897894	-1.51029	0.591639	-0.401428	0.980961	-0.823171	0.402798	-0.598998	0.929715	-1.27031	0.286051	-0.683356	0.864741	-1.63241	0.357926	-0.638667	0.911055	-1.40739	0.345616	-0.643834	0.908009	-1.41669	0.961754	-0.0338137	0.999465	-0.0736292	0.401017	-0.5959	0.931062	-1.31172	0.312543	-0.682429	0.883455	-1.56103	0.532169	-0.432946	0.973648	-0.951912	0.497836	-0.475369	0.965328	-1.02621	0.441708	-0.552425	0.94786	-1.17255	0.606183	-0.36049	0.976144	-0.781351	0.429064	-0.551578	0.94187	-1.18984	0.453886	-0.521381	0.953735	-1.15738	0.612931	-0.35915	0.990727	-0.782708	0.363442	-0.621715	0.907687	-1.39109	0.595829	-0.370824	0.977912	-0.82178	0.543133	-0.434639	0.976254	-0.936432	0.414115	-0.5739	0.936556	-1.25389	0.688085	-0.281073	0.987475	-0.615631	0.649252	-0.334901	0.999522	-0.72388	0.414538	-0.593495	0.960753	-1.31103	0.54081	-0.42569	0.979185	-0.947959	0.401935	-0.576675	0.92208	-1.28881	0.478822	-0.514873	0.978822	-1.1345	0.324417	-0.677652	0.894498	-1.48721	0.52248	-0.439756	0.970104	-0.985059	0.507536	-0.448406	0.961892	-0.989157	0.400435	-0.611388	0.937076	-1.31935	0.418088	-0.535168	0.935721	-1.22886	0.329015	-0.651582	0.898229	-1.51597	0.560436	-0.411894	0.978626	-0.888567	0.373988	-0.655067	0.947116	-1.40472	0.477057	-0.50387	0.960991	-1.09532	0.384007	-0.609525	0.925506	-1.32903	0.427353	-0.574866	0.934841	-1.21773	0.328342	-0.659197	0.903164	-1.48442	0.306625	-0.683433	0.867114	-1.5716	0.339396	-0.637586	0.889063	-1.46793	0	0	0.925483	-0.564367	0.424752	-1.25754	0.936816	-0.574383	0.414846	-1.2621
Xrcc5	0.296868	0.38287	0.876548	1.60789	0.318657	0.363854	0.894491	1.53222	0.203881	0.489867	0.786235	1.92471	0.238249	0.425977	0.791376	1.75853	0.250038	0.452462	0.830199	1.80445	0.180129	0.504965	0.74234	2.0442	0.339703	0.33518	0.900105	1.44743	0.137979	0.546407	0.687298	2.22627	0.144161	0.539206	0.707761	2.22288	0.159994	0.540025	0.750205	2.21002	0.4086	0.299912	0.933223	1.27468	0.342031	0.336432	0.889356	1.42258	0.373635	0.322588	0.922423	1.36013	0.308957	0.369577	0.884324	1.58179	0.327036	0.355797	0.891298	1.50905	0.428873	0.288654	0.938955	1.22032	0.256263	0.406596	0.843701	1.74211	0.342388	0.351188	0.901905	1.42772	0.319529	0.352585	0.882664	1.51443	0.241799	0.440283	0.81581	1.7885	0.240921	0.435068	0.827782	1.80685	0.37729	0.312694	0.919946	1.35915	0.349645	0.33886	0.91667	1.43531	0.158894	0.51681	0.69701	2.13361	0.293979	0.379092	0.866319	1.61363	0.427597	0.292062	0.961413	1.26855	0.453452	0.282279	0.976006	1.19734	0.500723	0.247176	0.984455	1.06483	0.472803	0.254353	0.952706	1.0913	0.266263	0.417852	0.847598	1.67627	0.34914	0.338503	0.90277	1.43285	0.238987	0.434287	0.815338	1.8182	0.388933	0.321831	0.929955	1.31121	0.155503	0.554569	0.74434	2.23693	0.606312	0.186728	0.987147	0.788342	0.243603	0.435367	0.83153	1.78919	0.293962	0.37887	0.858593	1.61655	0.4216	0.301543	0.940115	1.2396	0.288114	0.385075	0.878459	1.61971	0.456475	0.271867	0.951964	1.16489	0.342089	0.337524	0.892596	1.44264	0.226724	0.442157	0.798156	1.82997	0.313325	0.353346	0.883076	1.52724	0.262924	0.412432	0.842833	1.75839	0.401713	0.307388	0.93763	1.28512	0.392881	0.307394	0.930484	1.26774	0.162367	0.543557	0.735634	2.18067	0.210397	0.458027	0.799909	1.93054	0.528851	0.225985	0.972319	0.957211	0.200225	0.461999	0.764883	1.94565	0.144763	0.536686	0.703247	2.24273	0.381238	0.31484	0.920975	1.3464	0.252839	0.418858	0.824736	1.74883	0.370385	0.343689	0.913768	1.38179	0.482203	0.258696	0.984233	1.12894	0.186406	0.503477	0.762263	2.04825	0.234546	0.460458	0.820185	1.82683	0.181577	0.497625	0.750933	2.03033	0.315091	0.356685	0.876443	1.53134	0.303002	0.380004	0.885398	1.62784	0.197968	0.473863	0.785397	1.97131	0.22016	0.456571	0.788322	1.88138	0.340383	0.346372	0.896638	1.44762	0.353995	0.327079	0.905855	1.41825	0.236744	0.439392	0.817178	1.81131	0.322984	0.362685	0.891893	1.48462	0.297327	0.381495	0.876367	1.60021	0.266023	0.411576	0.845281	1.73729	0.490954	0.250045	0.964021	1.06469	0.469498	0.256871	0.959128	1.10215	0.22265	0.448175	0.802432	1.8461	0.284497	0.392626	0.8633	1.63126	0.438223	0.284744	0.939654	1.17491	0.254804	0.400162	0.825857	1.71339	0.256998	0.409328	0.840046	1.75167	0.51098	0.246436	0.976093	1.01698	0.33385	0.339072	0.893657	1.4792	0.232539	0.449606	0.801602	1.84966	0.324136	0.374269	0.905374	1.51841	0.215945	0.44833	0.791573	1.89983	0.439208	0.279914	0.948917	1.18621	0.177845	0.508702	0.788044	2.14461	0.262539	0.429851	0.896177	1.80026	0.430008	0.282428	0.94059	1.22322	0.149583	0.530259	0.689881	2.21576	0.279145	0.424355	0.894252	1.73371	0.437109	0.283574	0.941637	1.17278	0.287678	0.390992	0.851095	1.63768	0.267937	0.397737	0.848046	1.65361	0.230455	0.453545	0.820452	1.88162	0.244803	0.409243	0.8212	1.76506	0.289957	0.37807	0.862381	1.64351	0.425506	0.291437	0.932411	1.21627	0.374368	0.331625	0.947116	1.40361	0.295027	0.379668	0.860747	1.61309	0.613352	0.179229	0.985367	0.771423	0.402348	0.30683	0.920955	1.28479	0.403202	0.305413	0.936274	1.26946	0.388162	0.312483	0.914577	1.3266	0.361526	0.339879	0.905308	1.40202	0	0	0.867351	0.378241	0.315269	1.58068	0.88287	0.37847	0.300165	1.60405
Marchf4	0.833144	-0.195192	0.996441	-0.324716	0.716507	-0.342491	0.995589	-0.557946	0.567139	-0.557394	0.977687	-0.866897	0.423607	-0.70581	0.917282	-1.19313	0.951292	0.0600979	0.996983	0.0958246	0.955402	0.0551198	0.996548	0.0852911	0.457073	-0.657455	0.944275	-1.12743	0.774923	-0.275245	0.994994	-0.42915	0.716694	-0.341789	0.991762	-0.552317	0.408634	-0.76852	0.955568	-1.29965	0.545693	-0.549854	0.975376	-0.932034	0.5902	-0.485249	0.981183	-0.806313	0.862065	-0.163614	0.996469	-0.265619	0.548978	-0.539605	0.977488	-0.931732	0.477442	-0.651388	0.963107	-1.09383	0.633001	-0.441577	0.988047	-0.736563	0.624929	-0.461395	0.985596	-0.750197	0.682993	-0.384349	0.99411	-0.614094	0.930372	-0.086036	0.99868	-0.132933	0.713596	-0.3427	0.99247	-0.560815	0.52802	-0.570241	0.974163	-0.972277	0.662434	0.46357	0.991665	0.672037	0.91093	-0.108822	0.997553	-0.171673	0.968837	-0.0365298	0.998315	-0.0591661	0.611093	-0.485952	0.97586	-0.781901	0.61884	-0.469573	0.999034	-0.795525	0.622048	-0.477886	0.997931	-0.787314	0.4231	-0.733389	0.958985	-1.26678	0.900215	-0.120059	0.997354	-0.1906	0.551882	-0.549844	0.979235	-0.897075	0.82624	-0.203465	0.998187	-0.335962	0.614169	-0.461666	0.988828	-0.778423	0.336542	-0.86338	0.908864	-1.46259	0.956273	-0.0556211	0.996426	-0.0863549	0.728208	-0.314311	0.996855	-0.5316	0.730544	-0.330971	0.988603	-0.52846	0.544484	-0.559825	0.969415	-0.933526	0.435569	-0.693076	0.946792	-1.20266	0.796637	-0.240838	0.998062	-0.392936	0.457004	-0.680956	0.951964	-1.16352	0.442273	-0.687476	0.943186	-1.16676	0.604369	-0.478173	0.982436	-0.784356	0.705793	-0.346793	0.988859	-0.571823	0.690984	-0.369015	0.993044	-0.62438	0.337374	-0.83627	0.903488	-1.47025	0.664337	-0.407823	0.989597	-0.643858	0.617839	-0.458436	0.99025	-0.778705	0.799524	-0.239745	0.99795	-0.391456	0.852652	-0.180586	0.997927	-0.282312	0.666668	-0.395876	0.981032	-0.654255	0.638353	-0.442495	0.98598	-0.722828	0.646752	-0.434874	0.988103	-0.704675	0.488621	-0.616468	0.953711	-1.05911	0.908796	-0.109297	0.994613	-0.176717	0.59232	-0.508868	0.997928	-0.860202	0.569418	-0.532141	0.977555	-0.881919	0.417424	-0.727714	0.933266	-1.24618	0.68086	-0.381342	0.991535	-0.625081	0.822282	-0.220318	0.997439	-0.342381	0.66732	-0.414326	0.994935	-0.679301	0.49599	-0.618159	0.965931	-1.04252	0.427201	-0.71886	0.940162	-1.21833	0.403983	-0.736732	0.929715	-1.26712	0.518268	-0.578466	0.961297	-0.988508	0.50694	-0.609133	0.964478	-1.01592	0.632433	-0.437453	0.982309	-0.718474	0.780575	-0.261153	0.997481	-0.427728	0.639669	-0.438082	0.989118	-0.731237	0.640574	-0.43192	0.982312	-0.721694	0.991191	-0.0106503	0.998332	-0.0168234	0.675311	-0.384676	0.994649	-0.634088	0.4002	-0.758099	0.931696	-1.28222	0.696489	-0.358693	0.984292	-0.591192	0.782878	-0.254413	0.994686	-0.414626	0.625079	-0.449346	0.983592	-0.755153	0.782953	-0.261764	0.995525	-0.426207	0.431134	-0.714426	0.940757	-1.20501	0.741535	-0.30899	0.991701	-0.511005	0.387404	-0.780023	0.934592	-1.33106	0.526822	-0.576339	0.974667	-0.971673	0.702053	-0.355301	0.987875	-0.586642	0.841617	-0.205438	0.999522	-0.318051	0.715837	-0.351097	0.999567	-0.584916	0.671019	-0.397198	0.986182	-0.658359	0.62069	-0.456321	0.986637	-0.760941	0.668035	-0.424242	0.998423	-0.686995	0.746198	-0.296734	0.990246	-0.488465	0.656163	-0.421235	0.9875	-0.685765	0.673468	-0.382575	0.983383	-0.628998	0.765222	-0.2807	0.99831	-0.468576	0.901099	-0.116988	0.994027	-0.188596	0.917325	-0.105304	0.997524	-0.161218	0.795715	-0.241209	0.993932	-0.395137	0.864894	-0.170445	0.99719	-0.268844	0.528765	-0.582447	0.967361	-0.970315	0.47123	-0.658863	0.954656	-1.09994	0.403336	-0.740635	0.922079	-1.28209	0.655838	-0.407189	0.989631	-0.676812	0.652787	-0.415431	0.987732	-0.691611	0.912635	-0.105472	0.998567	-0.16858	0	0	0.979742	-0.409175	0.657013	-0.683685	0.988716	-0.418333	0.656	-0.68638
Smarcal1	0.614423	-0.213762	0.983466	-0.776482	0.661465	-0.183662	0.990283	-0.672814	0.603719	-0.219795	0.981616	-0.786293	0.770932	-0.115485	0.98689	-0.434134	0.729587	-0.143715	0.994745	-0.542271	0.920628	-0.0408678	0.994888	-0.151966	0.54219	-0.246029	0.974062	-0.924025	0.710778	-0.154318	0.994994	-0.556524	0.929961	-0.0375316	0.996697	-0.133778	0.708472	-0.163692	0.997377	-0.588106	0.624994	-0.204897	0.986346	-0.753962	0.722515	-0.143479	0.986976	-0.531656	0.831596	-0.0870457	0.993892	-0.325101	0.715793	-0.161703	0.999768	-0.566054	0.381464	-0.357645	0.922384	-1.34754	0.859332	-0.0753119	0.996265	-0.273372	0.559797	-0.246287	0.979063	-0.894853	0.83562	-0.0895497	0.996491	-0.312022	0.731871	-0.143144	0.992748	-0.521283	0.404039	-0.347365	0.934497	-1.27499	0.664541	-0.178219	0.989075	-0.668159	0.426254	-0.327611	0.94131	-1.22478	0.724319	-0.146251	0.997553	-0.541252	0.599939	-0.212436	0.979022	-0.794332	0.597949	-0.216388	0.973433	-0.810867	0.606514	-0.219674	0.999034	-0.823606	0.830737	-0.0966567	0.997931	-0.3414	0.752041	-0.142662	0.998778	-0.499639	0.662966	-0.18553	0.98885	-0.662479	0.92752	-0.0373779	0.99851	-0.137161	0.610374	-0.212845	0.980231	-0.779798	0.69561	-0.16233	0.997041	-0.60413	0.834122	-0.0896421	0.997247	-0.318716	0.521504	-0.279062	0.985904	-1.00956	0.811943	-0.102845	0.997603	-0.363955	0.530534	-0.263631	0.97141	-0.962381	0.612496	-0.210826	0.982485	-0.78021	0.888262	-0.0580463	0.998352	-0.216721	0.402795	-0.340486	0.940632	-1.27568	0.413083	-0.342955	0.936058	-1.28036	0.826385	-0.0883197	0.991137	-0.333069	0.659624	-0.177206	0.990417	-0.666737	0.459591	-0.306118	0.951601	-1.12016	0.608872	-0.221694	0.988717	-0.803697	0.552582	-0.245768	0.969475	-0.910156	0.495904	-0.276913	0.964269	-1.01037	0.629133	-0.202413	0.990993	-0.753781	0.832058	-0.0894359	0.998349	-0.326871	0.790193	-0.112998	0.997927	-0.4044	0.870581	-0.0716978	0.995047	-0.24747	0.788318	-0.117287	0.992979	-0.412925	0.631151	-0.202275	0.987264	-0.738238	0.883463	-0.0606173	0.996731	-0.224179	0.603598	-0.220111	0.979956	-0.800972	0.840998	-0.0883914	0.999972	-0.322276	0.460208	-0.311165	0.953765	-1.14482	0.995298	-0.00250363	0.998371	-0.0090572	0.880932	-0.0657043	0.994211	-0.227648	0.607315	-0.209252	0.979569	-0.783369	0.691646	-0.164684	0.996076	-0.626822	0.379473	-0.360863	0.928887	-1.34579	0.804068	-0.101853	0.996994	-0.380672	0.767921	-0.11926	0.995788	-0.448063	0.907725	-0.0489381	0.995194	-0.177359	0.987117	-0.00674693	0.999147	-0.0247198	0.924216	-0.0419076	0.995405	-0.142888	0.775817	-0.118035	0.997481	-0.437254	0.548481	-0.249627	0.976315	-0.937219	0.705933	-0.155867	0.987695	-0.58324	0.660025	-0.189565	0.993757	-0.670285	0.887293	-0.0587775	0.997906	-0.214552	0.977797	0.0115072	0.999621	0.0424186	0.784771	-0.114544	0.989951	-0.413929	0.759322	-0.13056	0.994686	-0.46097	0.599161	-0.215811	0.980452	-0.812243	0.945179	-0.0309173	0.999861	-0.106388	0.641615	-0.197217	0.988491	-0.712429	0.849464	-0.0792372	0.994127	-0.294068	0.708733	-0.157998	0.994723	-0.57527	0.699016	-0.163806	0.988878	-0.593644	0.733278	-0.139402	0.991233	-0.522568	0.373857	-0.378596	0.943719	-1.4154	0.478305	-0.295346	0.983059	-1.13926	0.520307	-0.270558	0.974077	-0.996448	0.608352	-0.210549	0.984798	-0.787932	0.533443	-0.260349	0.992082	-0.997634	0.748669	-0.130405	0.990246	-0.483543	0.93591	0.0343504	0.999074	0.123857	0.699701	-0.162917	0.9852	-0.575756	0.88232	-0.0630585	0.99831	-0.23227	0.900975	-0.0531833	0.994027	-0.188834	0.850191	-0.0805716	0.994235	-0.29334	0.342242	-0.388481	0.893433	-1.44954	0.637595	-0.215167	0.99719	-0.744312	0.98193	0.00955411	0.997843	0.0348906	0.560672	-0.23543	0.973732	-0.888288	0.86769	-0.0683567	0.993741	-0.255587	0.612142	-0.2067	0.989544	-0.769983	0.932916	-0.0356505	0.998464	-0.129403	0.845902	-0.0862777	0.998069	-0.298623	0	0	0.985182	-0.162024	0.704401	-0.59628	0.992415	-0.159851	0.708603	-0.575513
Rpl37a	0.0147155	0.371019	0.19324	3.75981	0.0109155	0.368475	0.154671	3.91096	0.0125976	0.366501	0.171798	3.77945	0.007678	0.379187	0.115121	3.97507	0.0104391	0.381351	0.15315	4.01742	0.0230251	0.349715	0.250571	3.46661	0.0169217	0.361744	0.210182	3.62088	0.00547875	0.37193	0.0961975	4.16848	0.0131071	0.377578	0.178941	3.77593	0.0203814	0.340447	0.247811	3.64786	0.0209252	0.347831	0.241714	3.56219	0.00810374	0.360217	0.126128	3.96417	0.0140316	0.357235	0.181706	3.75537	0.00840727	0.377276	0.130111	4.09709	0.0104195	0.364556	0.148857	3.94405	0.00967353	0.372415	0.139322	3.99093	0.0194423	0.353259	0.231989	3.58611	0.0106212	0.378871	0.151109	3.84189	0.00929799	0.351466	0.135877	3.95696	0.0166744	0.348935	0.204593	3.65769	0.0123771	0.373469	0.172962	3.8538	0.0121241	0.371759	0.165377	3.86163	0.0127025	0.362974	0.178338	3.82431	0.012915	0.375151	0.168097	3.76518	0.00867045	0.359616	0.127331	4.03592	0.0108657	0.381428	0.16294	4.07279	0.0198814	0.368916	0.24309	3.71908	0.00942849	0.393927	0.151176	4.10548	0.0129977	0.377879	0.179455	3.77559	0.0117485	0.363572	0.168959	3.79915	0.0156074	0.368329	0.200318	3.70046	0.00567143	0.405439	0.0959007	4.27126	0.00942957	0.375535	0.146311	3.951	0.0100523	0.378092	0.153955	4.05385	0.0123342	0.35542	0.17382	3.82807	0.0101301	0.382648	0.149822	3.94556	0.0109514	0.395232	0.154267	3.91904	0.0177085	0.350876	0.215873	3.65819	0.0189735	0.342081	0.233157	3.57719	0.0250412	0.360194	0.274929	3.50528	0.0120442	0.367658	0.164958	3.81272	0.00823014	0.368873	0.125356	4.00025	0.00371016	0.408763	0.0701552	4.3954	0.0149347	0.392378	0.194019	3.82299	0.00798422	0.373365	0.126247	4.06537	0.00892311	0.354951	0.131665	3.88005	0.00964177	0.402332	0.146824	4.03999	0.0204988	0.35368	0.242452	3.57153	0.00987955	0.39689	0.148308	3.92153	0.00443438	0.384942	0.0803285	4.32218	0.00988272	0.378012	0.148042	3.9677	0.012762	0.370721	0.178668	3.82929	0.00977202	0.374345	0.139043	3.95163	0.0132267	0.376905	0.180718	3.82196	0.0173459	0.368611	0.234608	3.82215	0.0189966	0.345023	0.230492	3.63613	0.0112442	0.358097	0.159446	3.89579	0.0183649	0.373494	0.223725	3.58397	0.0182034	0.357856	0.215382	3.59964	0.0130809	0.364268	0.177898	3.92185	0.0065187	0.407619	0.109506	4.16582	0.00556037	0.368821	0.0922904	4.25445	0.00887162	0.374823	0.134902	3.9735	0.00966898	0.363263	0.139452	3.9592	0.00829946	0.396787	0.128492	4.04102	0.0153739	0.374617	0.198643	3.64032	0.0119345	0.376936	0.165589	3.86022	0.0141754	0.360478	0.186746	3.83109	0.018585	0.380835	0.22685	3.63826	0.0101361	0.35507	0.146953	3.91791	0.00874491	0.370774	0.13252	3.969	0.00792204	0.380856	0.12446	4.04721	0.00676636	0.398378	0.113122	4.10451	0.00897895	0.362287	0.13339	3.93133	0.0107155	0.388477	0.155859	3.94346	0.00655363	0.422511	0.111605	4.20634	0.0121717	0.364096	0.167264	3.83753	0.0101622	0.363559	0.146567	3.9822	0.0215809	0.357189	0.261858	3.53835	0.00926319	0.383213	0.137279	3.99528	0.0062691	0.36443	0.1043	4.19161	0.00820179	0.414029	0.135616	4.20773	0.0169103	0.366889	0.227267	3.83806	0.00617107	0.398782	0.106428	4.24473	0.0146718	0.361429	0.187579	3.75244	0.0117866	0.391473	0.178116	4.03449	0.00960546	0.387237	0.14024	3.90842	0.0154961	0.35992	0.194346	3.72839	0.00922988	0.375774	0.139284	3.88603	0.0209173	0.374389	0.256891	3.62375	0.0165421	0.343487	0.203692	3.63727	0.00863724	0.39322	0.133063	4.07856	0.0146686	0.357689	0.192173	3.72472	0.0123368	0.387451	0.185313	3.9539	0.0101534	0.387169	0.142459	3.95981	0.00940747	0.383223	0.136101	3.9646	0.00833046	0.366178	0.128108	4.04778	0.0140005	0.3542	0.188037	3.7317	0.0131463	0.362385	0.169181	3.81211	0.0173996	0.373885	0.210161	3.65408	0	0	0.166692	0.372475	0.0122149	3.88381	0.161193	0.371389	0.0110978	3.9021
Igfbp2	9.9334e-05	-1.37647	0.00385253	-5.99924	2.79301e-05	-1.50358	0.00127794	-6.43745	3.16131e-05	-1.40234	0.00145933	-6.30404	0.000224427	-1.33045	0.00707392	-5.50177	1.31129e-05	-1.42412	0.000728771	-6.83688	4.98258e-05	-1.36907	0.00213287	-6.18654	9.82042e-06	-1.47078	0.0005489	-6.70248	1.18994e-05	-1.54562	0.000668256	-6.57277	0.000169745	-1.33341	0.00626942	-5.72322	5.05415e-05	-1.37021	0.00239641	-6.37497	5.19754e-05	-1.31282	0.00219591	-6.24191	6.87318e-06	-1.4644	0.000402706	-6.73378	7.80269e-06	-1.44587	0.000442163	-6.83444	4.6023e-05	-1.3239	0.00201988	-6.33542	0.000105915	-1.44661	0.00419281	-5.9688	0.000125758	-1.31849	0.00460326	-5.91496	1.65183e-05	-1.43823	0.000883329	-6.60985	8.65404e-06	-1.44067	0.000504142	-6.68906	1.97265e-05	-1.4665	0.00100534	-6.49321	3.10397e-05	-1.44629	0.00145272	-6.36511	3.71137e-05	-1.35997	0.00178448	-6.35531	5.32349e-05	-1.47432	0.00228443	-6.22068	0.000137577	-1.34022	0.005054	-5.85076	1.45555e-05	-1.44402	0.000722566	-6.56578	0.000332997	-1.29832	0.0103477	-5.51726	0.000825328	-1.1989	0.0231353	-5.34751	3.89116e-05	-1.44517	0.00193198	-6.57042	2.77586e-05	-1.39601	0.00145722	-6.6278	1.95281e-05	-1.40628	0.00102177	-6.49102	0.000149875	-1.4217	0.00558119	-5.71662	0.000594258	-1.18396	0.0165456	-5.25573	5.68231e-05	-1.37772	0.00231652	-6.21593	1.7054e-05	-1.45467	0.000917089	-6.54475	0.000149648	-1.30778	0.00578286	-5.9715	6.15388e-05	-1.38603	0.00261587	-6.12939	2.44686e-05	-1.46524	0.00119576	-6.47475	0.000224127	-1.30391	0.00741346	-5.68413	3.79447e-05	-1.36671	0.00176498	-6.35441	2.06974e-05	-1.4365	0.00106731	-6.49129	0.000148595	-1.37706	0.00538668	-5.9341	3.54912e-05	-1.33258	0.00161007	-6.27904	7.79739e-05	-1.29032	0.00314993	-5.98043	3.95699e-05	-1.5142	0.00180997	-6.22543	3.96295e-05	-1.41087	0.00181171	-6.45494	2.68713e-05	-1.4445	0.0013381	-6.43425	3.65027e-05	-1.31829	0.0016697	-6.12586	0.000712283	-1.40634	0.0194399	-5.28299	4.05766e-05	-1.47231	0.00195071	-6.32611	0.00055827	-1.36709	0.0167967	-5.24556	4.77136e-06	-1.47698	0.000292974	-6.94863	1.76322e-05	-1.4524	0.000941894	-6.60221	8.91888e-05	-1.38882	0.00363798	-6.02494	3.1252e-05	-1.35124	0.00145836	-6.36861	9.35813e-05	-1.40791	0.00376319	-6.02642	0.000193316	-1.27895	0.00743298	-5.98809	0.000109928	-1.30733	0.00429904	-5.99547	5.0914e-05	-1.27905	0.00222387	-6.22613	0.000129838	-1.33783	0.00489452	-5.81593	0.000146957	-1.3346	0.00530203	-5.7866	4.14024e-05	-1.35338	0.00190182	-6.47886	1.41143e-05	-1.40803	0.000756048	-6.64894	7.45484e-05	-1.41056	0.00303292	-6.07836	3.88458e-06	-1.47198	0.000246259	-7.01099	3.1828e-06	-1.49999	0.000215684	-7.12848	3.17507e-05	-1.49644	0.00146187	-6.36935	2.04612e-05	-1.50651	0.00107116	-6.39874	9.5181e-05	-1.29199	0.00386	-5.99215	5.48054e-06	-1.48196	0.000348051	-7.09976	4.60131e-06	-1.4722	0.000307311	-7.08282	7.89276e-05	-1.31307	0.00327501	-6.01538	4.30126e-05	-1.36021	0.00193475	-6.19248	5.98957e-05	-1.31652	0.00254126	-6.11678	0.000133081	-1.40049	0.00490251	-5.79074	1.07117e-05	-1.41843	0.000582239	-6.62373	5.03776e-05	-1.38818	0.00225806	-6.2646	0.000108236	-1.38354	0.00424514	-5.98967	3.7333e-05	-1.4147	0.00163757	-6.31146	9.10883e-05	-1.39357	0.00357106	-6.06283	0.000113292	-1.4163	0.00462198	-5.94463	9.66897e-05	-1.26551	0.00375948	-5.98598	8.55677e-06	-1.41868	0.000494581	-6.82524	0.00048231	-1.3954	0.01494	-5.55545	0.000164908	-1.36599	0.0062727	-6.05353	2.26719e-05	-1.49211	0.00117731	-6.56702	2.57805e-05	-1.36402	0.00121631	-6.4702	1.47681e-05	-1.46779	0.000922776	-6.93988	1.818e-05	-1.4433	0.000921462	-6.46868	7.20399e-05	-1.35935	0.00296981	-6.11411	1.19707e-05	-1.46196	0.000649903	-6.53507	9.32159e-05	-1.31898	0.00380063	-6.13135	7.33116e-05	-1.44006	0.00296551	-6.01768	2.8787e-05	-1.36604	0.0013739	-6.49637	7.37193e-06	-1.48402	0.000441566	-6.8416	0.000642461	-1.31746	0.0199121	-5.3928	0.000108505	-1.4171	0.00402519	-5.96267	3.04499e-05	-1.39394	0.00138298	-6.36637	0.000214047	-1.3888	0.0071423	-5.67933	4.84736e-05	-1.41045	0.00215107	-6.17007	7.23649e-05	-1.37881	0.00295215	-6.10049	2.05858e-05	-1.39644	0.00106355	-6.54318	0	100	0.00349567	-1.3939	9.79313e-05	-6.241	0.0019853	-1.39623	4.45178e-05	-6.25325
Igfbp5	0.0295071	-0.657536	0.299556	-3.35496	0.0491862	-0.593396	0.403789	-3.02223	0.0629663	-0.590025	0.469704	-2.81674	0.0517012	-0.57251	0.399103	-2.90105	0.0887833	-0.526031	0.56286	-2.66975	0.0788601	-0.536488	0.518978	-2.68014	0.0947697	-0.514701	0.572043	-2.53291	0.025924	-0.687412	0.288198	-3.34287	0.0317811	-0.666038	0.323768	-3.26804	0.0468276	-0.634846	0.411068	-3.12662	0.0563203	-0.584603	0.443032	-2.94398	0.0519355	-0.601371	0.41324	-2.91006	0.124893	-0.460654	0.646486	-2.34599	0.0987765	-0.495101	0.578857	-2.56655	0.106665	-0.509317	0.605633	-2.48408	0.0340039	-0.643688	0.321055	-3.27017	0.102509	-0.509674	0.599164	-2.5056	0.116909	-0.489206	0.629562	-2.35766	0.0922389	-0.508099	0.560132	-2.56156	0.0271535	-0.67784	0.277424	-3.37577	0.150446	-0.436916	0.697965	-2.21557	0.0585334	-0.58351	0.446551	-2.91207	0.0848453	-0.517718	0.545361	-2.64454	0.102949	-0.50231	0.577524	-2.46971	0.097909	-0.508313	0.571392	-2.54488	0.0343836	-0.666179	0.355845	-3.38288	0.0418255	-0.635019	0.391946	-3.2506	0.0872665	-0.547889	0.580712	-2.70418	0.0900771	-0.532373	0.562248	-2.5765	0.045506	-0.63629	0.394082	-3.01559	0.0907868	-0.530804	0.551584	-2.5883	0.139646	-0.457264	0.672285	-2.28079	0.0160621	-0.727616	0.210339	-3.66401	0.0465738	-0.615503	0.424492	-3.13431	0.0780747	-0.536716	0.529331	-2.69535	0.106087	-0.501899	0.612408	-2.47969	0.0282362	-0.681775	0.288514	-3.37952	0.0941476	-0.518989	0.568831	-2.58195	0.235734	-0.373079	0.829943	-1.80794	0.0582499	-0.601915	0.449337	-2.96253	0.103854	-0.487585	0.581006	-2.46976	0.0248192	-0.674923	0.266252	-3.39734	0.0844153	-0.533335	0.529837	-2.61382	0.0559566	-0.59859	0.428658	-3.00217	0.0650107	-0.555007	0.47904	-2.82778	0.104631	-0.493805	0.580866	-2.40788	0.0531144	-0.619035	0.437492	-3.01856	0.173842	-0.420426	0.751403	-2.09623	0.113092	-0.516015	0.631548	-2.4083	0.0774523	-0.543009	0.51153	-2.68197	0.0697655	-0.550093	0.500051	-2.78892	0.0976678	-0.521045	0.577733	-2.54677	0.0651676	-0.556646	0.464143	-2.82036	0.0696364	-0.557466	0.489426	-2.7987	0.0469428	-0.662975	0.429139	-3.19166	0.190988	-0.405311	0.769339	-2.02713	0.037855	-0.63701	0.344739	-3.19102	0.207898	-0.398345	0.788479	-1.91399	0.091783	-0.50239	0.552028	-2.57012	0.0967355	-0.51176	0.575364	-2.62487	0.0617703	-0.589161	0.464422	-2.86034	0.126109	-0.478695	0.647198	-2.34713	0.0732352	-0.5575	0.497788	-2.71994	0.0874663	-0.534491	0.543088	-2.61491	0.0741739	-0.546324	0.504163	-2.73348	0.0692562	-0.566573	0.491024	-2.72898	0.0516559	-0.635037	0.427524	-2.98795	0.0982902	-0.525152	0.581062	-2.58218	0.0141585	-0.75124	0.190924	-3.792	0.0888235	-0.52599	0.563216	-2.59294	0.0816207	-0.532662	0.529295	-2.63608	0.0537076	-0.614471	0.425666	-2.94038	0.0570896	-0.586503	0.446055	-2.88367	0.0216432	-0.695846	0.243989	-3.45545	0.0595423	-0.585602	0.452591	-2.91168	0.189821	-0.42928	0.763388	-2.02852	0.119876	-0.483741	0.634918	-2.38061	0.0995371	-0.507457	0.587128	-2.55191	0.065392	-0.579176	0.4966	-2.83751	0.0304242	-0.659822	0.300275	-3.32332	0.0734003	-0.556445	0.511778	-2.74548	0.0500896	-0.60912	0.434365	-3.11834	0.109395	-0.532755	0.66562	-2.57234	0.0378962	-0.652365	0.36341	-3.21775	0.0699294	-0.569036	0.478818	-2.78678	0.116734	-0.504042	0.673347	-2.51288	0.0460942	-0.619197	0.388332	-3.01016	0.0244029	-0.692323	0.263402	-3.46678	0.0298239	-0.676507	0.300146	-3.2427	0.108557	-0.50918	0.632041	-2.51793	0.0572412	-0.580603	0.444106	-2.88565	0.0393208	-0.648696	0.361644	-3.20064	0.094112	-0.511613	0.566114	-2.55507	0.0532393	-0.634672	0.458947	-3.05423	0.0735854	-0.543138	0.509169	-2.75614	0.0381911	-0.650608	0.346467	-3.1645	0.108262	-0.497251	0.597629	-2.464	0.0160828	-0.731961	0.206971	-3.65543	0.0478392	-0.597375	0.382822	-3.04195	0.118546	-0.486786	0.623378	-2.39837	0	0	0.492712	-0.565038	0.0772601	-2.80001	0.498919	-0.555726	0.0715823	-2.75081
Tns1	0.0555684	0.995562	0.431746	2.95076	0.0164816	1.22194	0.203906	3.68461	0.0222169	1.24848	0.251374	3.46389	0.0131207	1.34095	0.168572	3.69857	0.0271158	1.21495	0.285927	3.46666	0.0156257	1.25902	0.196451	3.68703	0.059421	0.918671	0.45798	2.8578	0.085146	0.909438	0.553049	2.5838	0.0267137	1.24062	0.292835	3.37233	0.0383406	1.18465	0.365783	3.2577	0.0739255	0.972625	0.51964	2.7566	0.0374606	1.03318	0.33654	3.11524	0.0250114	1.11736	0.266418	3.42633	0.0254858	1.17588	0.273508	3.47318	0.0403058	1.08819	0.364793	3.15729	0.0236429	1.20151	0.256756	3.49053	0.0323599	1.15875	0.322892	3.2838	0.0248648	1.31847	0.266809	3.3736	0.0178007	1.18013	0.212469	3.60528	0.0384344	1.05901	0.344961	3.16321	0.00780516	1.41418	0.125662	4.09905	0.0625996	1.11086	0.461424	2.86642	0.0268062	1.1587	0.28862	3.39818	0.0266666	1.13861	0.270257	3.35666	0.0228817	1.23055	0.246312	3.49871	0.0482848	1.03838	0.43564	3.15791	0.038298	1.21983	0.372028	3.30873	0.00989509	1.45555	0.15601	4.07916	0.012684	1.4236	0.176196	3.7888	0.0430454	1.09724	0.380664	3.05076	0.0477854	1.0467	0.396176	3.02907	0.0561247	1.01576	0.436428	2.94931	0.0418049	1.12102	0.382436	3.09779	0.0319102	1.19789	0.333248	3.37901	0.0184267	1.24014	0.227879	3.60548	0.0117673	1.39203	0.165908	3.8653	0.0126761	1.48526	0.170585	3.8397	0.0346936	1.14731	0.329584	3.25755	0.0513347	1.0327	0.428474	2.97127	0.0145745	1.28766	0.189411	3.8213	0.10495	0.832092	0.585397	2.46197	0.0107305	1.25761	0.148694	3.86231	0.0199587	1.19257	0.225537	3.52492	0.00306846	1.7069	0.0612482	4.65048	0.0146552	1.29424	0.191517	3.74056	0.0262125	1.16619	0.272502	3.2985	0.0417801	1.09341	0.379363	3.17732	0.0507875	1.06259	0.423217	3.01074	0.01393	1.31216	0.187111	3.73768	0.012699	1.28319	0.173195	3.7854	0.00969419	1.39293	0.146771	3.97792	0.0378903	1.17325	0.345109	3.19223	0.0388485	1.03977	0.347043	3.1594	0.0438573	1.1107	0.37461	3.10904	0.0341303	1.13893	0.355536	3.40325	0.0398771	1.09423	0.366584	3.18568	0.021551	1.29686	0.244383	3.53183	0.0506805	1.00766	0.415065	2.96996	0.0308181	1.28291	0.302611	3.29166	0.0290379	1.24305	0.303867	3.44997	0.0431936	0.992919	0.383149	3.09599	0.0146117	1.34238	0.188392	3.74689	0.0134254	1.27148	0.178447	3.75382	0.00385521	1.46353	0.0707272	4.42181	0.00703508	1.41298	0.113647	4.12605	0.0370932	1.1839	0.34618	3.13153	0.0298892	1.11984	0.30579	3.3343	0.0180082	1.33115	0.217604	3.69467	0.0341237	1.13614	0.329351	3.27479	0.0194026	1.39491	0.229171	3.56218	0.0251769	1.19063	0.268219	3.38892	0.038004	1.12016	0.345893	3.16234	0.0293091	1.13934	0.296071	3.30301	0.0225949	1.27211	0.248983	3.43084	0.0590442	1.05448	0.452055	2.91739	0.0356786	1.13643	0.349456	3.24996	0.033918	1.16052	0.325135	3.24657	0.002931	1.6354	0.0597773	4.60909	0.043419	1.12407	0.39993	3.11022	0.0331985	1.10027	0.317472	3.26981	0.0579772	1.05221	0.453349	2.90732	0.0383543	1.24045	0.374747	3.29636	0.0382808	1.13537	0.381729	3.329	0.0112043	1.58581	0.162653	3.93119	0.0164257	1.35289	0.201087	3.6893	0.0193382	1.32737	0.247091	3.7469	0.0539952	1.00977	0.420422	2.90806	0.010961	1.33087	0.154064	3.91841	0.0256653	1.23393	0.271199	3.33049	0.0467707	1.17389	0.406674	3.11992	0.0528047	1.0056	0.425811	2.93884	0.0335859	1.10945	0.328125	3.30034	0.00455603	1.55255	0.0814211	4.32971	0.0337293	1.17113	0.348716	3.35494	0.0453624	1.0333	0.383315	3.08286	0.0280516	1.12426	0.284847	3.35345	0.040953	1.1341	0.360101	3.1359	0.0438836	1.06703	0.379253	3.06038	0.00989938	1.30836	0.140136	3.96513	0.0132471	1.34584	0.176412	3.80605	0	0	0.296013	1.19951	0.0312322	3.41144	0.303239	1.17489	0.0295991	3.34387
Arpc2	0.00646307	0.410546	0.10957	4.19756	0.00262813	0.434798	0.0534032	4.62204	0.00140018	0.482178	0.0329053	4.83933	0.00115869	0.460622	0.0273003	4.84429	0.0166143	0.362743	0.206361	3.75733	0.00145413	0.480972	0.0339351	4.85549	0.00134489	0.489143	0.0330909	4.86071	0.00240513	0.492959	0.051184	4.55506	0.00354565	0.435053	0.0691989	4.43823	0.00200526	0.512672	0.046452	4.85928	0.00540951	0.496282	0.0940367	4.29065	0.00356406	0.437265	0.0686977	4.3634	0.0044332	0.418638	0.0807264	4.35024	0.0100869	0.370383	0.147567	4.00004	0.00572058	0.462792	0.0966462	4.25475	0.0112736	0.39614	0.152743	3.90889	0.0150822	0.390189	0.197408	3.72953	0.00180141	0.496917	0.0405417	4.69336	0.00355696	0.430029	0.0684259	4.43482	0.0184705	0.351262	0.219005	3.6	0.0116947	0.38395	0.166879	3.88464	0.0012482	0.481929	0.0298733	4.96864	0.00662422	0.390802	0.112531	4.16678	0.011506	0.37869	0.154278	3.82703	0.00323017	0.430753	0.0619887	4.5282	0.00497539	0.465573	0.0951382	4.49116	0.0129886	0.396648	0.188203	3.96744	0.0349828	0.333318	0.352664	3.33446	0.00521441	0.428732	0.0922634	4.24628	0.00498492	0.435088	0.0914955	4.23401	0.00311324	0.434358	0.0628156	4.52436	0.0015259	0.477261	0.0351427	4.89432	0.000770988	0.513102	0.0215071	5.11821	0.00287591	0.456991	0.0619851	4.69432	0.00239413	0.459106	0.0504834	4.64491	0.00544422	0.423706	0.0964444	4.26495	0.00454359	0.424248	0.0814222	4.37111	0.0044661	0.447415	0.08315	4.38555	0.00902147	0.406655	0.141108	3.98154	0.00603532	0.407995	0.103315	4.2954	0.00435474	0.425994	0.0790217	4.32963	0.00619208	0.440939	0.102231	4.144	0.00363142	0.432877	0.069244	4.40557	0.00244565	0.477582	0.0510258	4.75916	0.00692641	0.412142	0.114055	4.13836	0.00326874	0.454502	0.0637562	4.36417	0.00119017	0.483792	0.0289723	5.05889	0.009848	0.402563	0.14919	3.9785	0.00347718	0.434528	0.0685985	4.44143	0.00371933	0.410155	0.0715807	4.40655	0.00350196	0.459828	0.0686618	4.49051	0.00489504	0.410736	0.0875909	4.32674	0.00402061	0.46046	0.0747528	4.39936	0.00496289	0.442994	0.0902953	4.33384	0.0111455	0.422766	0.176487	4.07727	0.00728855	0.412245	0.120261	4.15973	0.00373939	0.432452	0.0721962	4.45568	0.00189213	0.448071	0.0430452	4.72151	0.0119637	0.372666	0.161555	3.83097	0.00764972	0.430777	0.121061	4.21516	0.00580942	0.430786	0.100079	4.22381	0.0012604	0.505714	0.0303482	4.94834	0.00739249	0.403811	0.118246	4.06713	0.0019918	0.445705	0.0429222	4.73041	0.00913902	0.388303	0.136152	3.99076	0.00652272	0.405253	0.108414	4.08619	0.00442152	0.425801	0.0819309	4.3705	0.00459778	0.426487	0.0834792	4.42642	0.0015847	0.492415	0.0365407	4.8825	0.00157576	0.469344	0.0370382	4.81573	0.00764053	0.411328	0.121776	4.03816	0.00134049	0.508682	0.0321969	4.88823	0.00477669	0.408701	0.0860777	4.27668	0.00469272	0.431758	0.0842021	4.25415	0.00238799	0.46031	0.0518764	4.69348	0.00665241	0.408866	0.112845	4.19867	0.00422754	0.452725	0.0775852	4.37867	0.00569027	0.438239	0.0991049	4.28409	0.00578967	0.414777	0.102647	4.24951	0.00183199	0.47813	0.0410255	4.78448	0.00621851	0.404299	0.104003	4.1957	0.00378777	0.461165	0.0774309	4.6083	0.00631268	0.458973	0.113934	4.38827	0.00254447	0.454099	0.0531186	4.67788	0.0090889	0.415779	0.135566	4.01125	0.00543332	0.4429	0.102039	4.45369	0.00137049	0.489065	0.0322907	4.83066	0.0137163	0.369858	0.179797	3.79622	0.00208365	0.476991	0.0462719	4.59449	0.00541525	0.440534	0.0968584	4.36399	0.00352141	0.455311	0.0675225	4.42853	0.00245472	0.446924	0.0527832	4.70412	0.0133684	0.371391	0.181533	3.77561	0.00279013	0.457841	0.0620782	4.72434	0.00294259	0.473067	0.0585666	4.58078	0.000802666	0.518699	0.0211919	5.11724	0.00114657	0.468406	0.0284254	4.98897	0.00679463	0.415786	0.114098	4.1106	0.0038839	0.472131	0.07108	4.43879	0.0108421	0.378413	0.153481	3.91466	0	21	0.0906202	0.437347	0.00556016	4.38607	0.0816766	0.434925	0.00444965	4.37489
Aamp	0.608261	-0.0848827	0.982446	-0.790026	0.830291	-0.035301	0.99838	-0.329312	0.670799	-0.0708943	0.992319	-0.643886	0.63462	-0.0753626	0.972928	-0.708609	0.885941	0.0239719	0.995274	0.225022	0.948643	-0.0108376	0.996493	-0.0982342	0.414985	-0.131259	0.929003	-1.23579	0.735479	-0.0553548	0.994994	-0.50705	0.9498	-0.0108311	0.997648	-0.0958239	0.973329	0.00591057	0.999011	0.0525854	0.729029	-0.0588571	0.998028	-0.534355	0.674489	-0.0711124	0.985743	-0.628817	0.874602	-0.0285559	0.996469	-0.241266	0.966708	-0.00677432	0.999768	-0.0648906	0.762352	-0.0512614	0.990435	-0.465592	0.993918	-0.00130018	0.99944	-0.0117576	0.82473	-0.035289	0.999891	-0.339847	0.695929	-0.0681431	0.994496	-0.587689	0.780053	-0.0440477	0.993497	-0.424846	0.463074	-0.127347	0.951975	-1.12122	0.939531	-0.0143056	0.998125	-0.116882	0.743805	-0.0559137	0.991665	-0.503108	0.919089	0.0172215	0.998302	0.155889	0.734644	-0.0579151	0.990672	-0.513342	0.783431	-0.046484	0.988301	-0.422617	0.788113	-0.0468169	0.999034	-0.429766	0.759691	-0.0524207	0.997931	-0.488546	0.910109	-0.0197259	0.999773	-0.178541	0.888417	-0.0241367	0.997354	-0.213276	0.930988	-0.014347	0.998585	-0.130581	0.804608	-0.0428957	0.997644	-0.378602	0.85022	-0.0327064	0.997041	-0.291582	0.567541	-0.0933377	0.982256	-0.870044	0.631587	-0.0847754	0.996294	-0.75516	0.771478	-0.0495783	0.997208	-0.444299	0.797218	-0.0417472	0.993918	-0.394269	0.642901	-0.0749027	0.982949	-0.714179	0.730282	0.0590434	0.989958	0.531764	0.808362	-0.0416154	0.998062	-0.369817	0.726125	-0.063716	0.997342	-0.547957	0.62791	-0.0792974	0.976534	-0.735972	0.748442	-0.0548283	0.99598	-0.485475	0.63128	-0.0793578	0.982183	-0.726949	0.757617	-0.0512373	0.998084	-0.484733	0.923521	-0.0157869	0.998787	-0.147122	0.715067	-0.0604142	0.989597	-0.541667	0.780365	-0.0465703	0.994292	-0.435218	0.925752	-0.0166373	0.998937	-0.143642	0.839175	-0.0352401	0.997927	-0.308474	0.944469	-0.0114422	0.996727	-0.105801	0.912501	-0.0188221	0.997055	-0.168994	0.635409	-0.0773994	0.987264	-0.729043	0.87752	-0.0258924	0.996731	-0.2357	0.939436	0.0123072	0.996335	0.117206	0.79494	-0.0464368	0.999972	-0.41751	0.546443	-0.103593	0.976548	-0.93492	0.93568	-0.013522	0.998103	-0.124021	0.677627	-0.0689602	0.991535	-0.631787	0.69529	-0.0636438	0.993115	-0.597059	0.809139	-0.0416242	0.997624	-0.381725	0.641923	-0.0765414	0.985003	-0.712064	0.576942	-0.0939566	0.980065	-0.856	0.436037	-0.1302	0.941343	-1.18266	0.889027	-0.0223797	0.994199	-0.213511	0.528082	-0.104585	0.969716	-0.9659	0.77279	-0.0479587	0.993282	-0.433705	0.962901	0.00804395	0.999465	0.0714185	0.968843	0.00636193	0.997903	0.0610089	0.768976	-0.0488094	0.989733	-0.454002	0.799423	-0.0414792	0.997471	-0.387186	0.758646	-0.053837	0.995271	-0.465131	0.818969	-0.0394208	0.995367	-0.348836	0.540767	-0.101882	0.969039	-0.927038	0.369648	-0.14632	0.91385	-1.34984	0.745794	-0.0552949	0.994486	-0.500983	0.943325	-0.0120953	0.999861	-0.109991	0.727519	-0.0577298	0.996167	-0.53332	0.700135	-0.0646786	0.991701	-0.596709	0.757361	-0.0516504	0.996024	-0.475772	0.580335	-0.0953458	0.98145	-0.848891	0.887751	-0.0231692	0.998753	-0.216454	0.674828	-0.0758163	0.999522	-0.667742	0.660908	-0.0763977	0.999567	-0.704833	0.839229	-0.0343836	0.992848	-0.314461	0.865766	-0.0282374	0.997353	-0.259922	0.91504	-0.0193978	0.998423	-0.170902	0.456437	-0.121161	0.950278	-1.12395	0.735717	-0.0573304	0.994459	-0.519896	0.642122	-0.0777946	0.978855	-0.693692	0.659911	-0.0771949	0.997064	-0.690452	0.554027	-0.101777	0.976862	-0.898016	0.937298	-0.0136792	0.99901	-0.122176	0.557563	0.0953865	0.978198	0.895085	0.890103	-0.0244867	0.99719	-0.218323	0.970386	0.00633694	0.996828	0.0571874	0.973438	-0.00594061	0.995825	-0.0508342	0.93022	-0.0151382	0.996131	-0.134346	0.65022	-0.075958	0.989631	-0.688642	0.675198	-0.0681199	0.987732	-0.644158	0.98517	-0.00311284	0.998567	-0.02856	0	0	0.990285	-0.0464413	0.766115	-0.422691	0.996002	-0.0473878	0.770227	-0.434461
Pnkd	0.624107	0.0650064	0.983675	0.755317	0.969277	-0.00525898	0.99838	-0.0591782	0.988158	0.00202225	0.999354	0.0224832	0.978277	0.0036024	0.997696	0.0406001	0.749835	0.0424244	0.995229	0.500201	0.678441	0.0582813	0.988414	0.6323	0.803634	-0.0332874	0.997821	-0.376954	0.926193	-0.0123873	0.999052	-0.139031	0.82223	0.0305245	0.992258	0.341967	0.857532	-0.0250207	0.997377	-0.282354	0.850322	-0.0256373	0.998926	-0.291085	0.510369	0.0909722	0.967518	0.985553	0.92852	-0.0126292	0.998418	-0.137142	0.749042	0.0433587	0.999768	0.49736	0.853613	0.023778	0.99425	0.28409	0.809224	0.0332928	0.996265	0.372405	0.964214	0.00641402	0.999891	0.0688491	0.824737	0.0292611	0.995602	0.333009	0.729793	0.0452079	0.992748	0.525488	0.665297	-0.0601817	0.988685	-0.661022	0.727315	0.046776	0.996618	0.537267	0.767278	0.0389473	0.993569	0.455569	0.940291	-0.00988488	0.998302	-0.11495	0.886509	0.0191158	0.996155	0.216152	0.949839	0.00855318	0.998715	0.0967309	0.614687	0.0698749	0.999034	0.804959	0.922689	0.013683	0.99923	0.154999	0.942251	0.0104153	0.999773	0.114558	0.862483	0.0234568	0.997354	0.263298	0.70998	0.0515873	0.995432	0.560738	0.74092	0.0467318	0.993138	0.506004	0.839244	-0.026575	0.997041	-0.313235	0.96015	0.00667961	0.998388	0.0760436	0.961206	0.00695328	0.996436	0.076603	0.74794	0.0429914	0.996855	0.49159	0.909841	-0.0158819	0.997611	-0.173758	0.824439	-0.0303584	0.996321	-0.341711	0.916607	0.0145411	0.998352	0.161509	0.802653	0.033837	0.998062	0.381063	0.801469	0.0353998	0.997342	0.393344	0.91005	0.0150309	0.995163	0.171553	0.902691	-0.0158539	0.997969	-0.185084	0.771896	0.0391657	0.99132	0.439109	0.996925	0.000524995	0.999269	0.00605285	0.593839	0.0786123	0.980368	0.817263	0.625374	0.0640559	0.983999	0.72445	0.826025	-0.0289684	0.994991	-0.343067	0.982056	-0.00308549	0.998937	-0.0346671	0.661914	-0.0582306	0.98606	-0.664636	0.719401	0.0471369	0.991056	0.5457	0.917833	0.0143021	0.997055	0.158658	0.952495	0.00811156	0.999922	0.0916035	0.900208	0.0171126	0.99814	0.191784	0.986072	0.00250622	0.998636	0.02693	0.994679	-0.000934907	0.999972	-0.0107139	0.854521	0.0257907	0.997869	0.284232	0.701658	-0.050516	0.993588	-0.588718	0.860405	0.024919	0.994211	0.267271	0.705419	0.0522577	0.99476	0.57622	0.794672	0.0355706	0.997624	0.411296	0.990408	0.00163748	0.99953	0.0184096	0.965977	-0.00611045	0.999182	-0.0654504	0.628139	0.0647273	0.982069	0.735416	0.91516	-0.0141705	0.995609	-0.163011	0.807379	-0.0376406	0.996287	-0.373245	0.68939	0.0548961	0.985782	0.600374	0.831392	0.0294105	0.997481	0.326921	0.806212	0.0321694	0.994772	0.383167	0.864323	0.0229948	0.990149	0.264125	0.82467	0.0287178	0.997471	0.337585	0.804456	-0.0321236	0.995271	-0.374795	0.877132	-0.0207436	0.995367	-0.235644	0.989353	-0.00180498	0.999843	-0.020225	0.80898	0.0327359	0.995331	0.363728	0.917361	0.0145629	0.998317	0.160343	0.879933	0.0208642	0.997631	0.233708	0.684504	0.0548024	0.993651	0.62194	0.816981	0.0314788	0.994127	0.358562	0.777512	-0.0382608	0.99738	-0.435141	0.917484	-0.0143036	0.995836	-0.159069	0.892931	0.0177375	0.998753	0.206404	0.973288	-0.00472859	0.999522	-0.0532947	0.905446	-0.0168832	0.999567	-0.190863	0.564719	0.0792925	0.981825	0.892558	0.989951	-0.00172145	0.999236	-0.0193667	0.902464	0.0171782	0.998423	0.196319	0.565772	0.0762552	0.970636	0.866721	0.588704	0.0763205	0.977853	0.832859	0.980319	-0.00344037	0.997353	-0.0368217	0.914405	0.0149233	0.99831	0.16865	0.76977	0.0402906	0.992227	0.444162	0.852329	0.0246643	0.994235	0.289104	0.737872	-0.0450127	0.993932	-0.51079	0.656201	0.0646361	0.99719	0.703388	0.884346	-0.0194625	0.993436	-0.224077	0.57973	0.0746467	0.979192	0.845443	0.977964	0.00381566	0.998035	0.0423776	0.918222	0.0139563	0.997649	0.155925	0.555706	0.0802067	0.972586	0.905812	0.952468	0.00788444	0.998567	0.0915883	0	0	0.994556	0.0167849	0.827281	0.188287	0.997048	0.0149771	0.851326	0.170102
Tmbim1	0.421767	0.188603	0.937216	1.23825	0.652726	0.1065	0.990283	0.691385	0.790938	0.0612905	0.997381	0.401574	0.50323	0.156052	0.945406	0.998148	0.669288	0.101459	0.992587	0.670046	0.527198	0.147347	0.971505	0.964314	0.710856	0.0859016	0.994668	0.562001	0.873562	0.0367454	0.998695	0.238835	0.566127	0.135423	0.975339	0.87329	0.581735	0.137939	0.989793	0.866413	0.93924	0.0181792	0.999351	0.117579	0.76236	0.0697175	0.987174	0.452728	0.663213	0.102928	0.992184	0.665754	0.58438	0.127498	0.990299	0.850429	0.923348	0.0225564	0.999278	0.148145	0.613842	0.118454	0.988047	0.778348	0.605739	0.123803	0.980617	0.792073	0.593186	0.130043	0.985422	0.803326	0.488856	0.162458	0.954995	1.05299	0.6111	0.121993	0.984491	0.776985	0.779627	0.0666133	0.998125	0.431116	0.703725	0.0893621	0.991665	0.585433	0.547079	0.143208	0.973414	0.924067	0.534844	0.144508	0.968742	0.939935	0.805205	0.0565279	0.989614	0.379202	0.7865	0.0653847	0.999034	0.43312	0.536903	0.150284	0.990404	0.986243	0.7455	0.079642	0.998778	0.513286	0.695897	0.0918661	0.990891	0.594141	0.706987	0.0894342	0.995432	0.566804	0.533685	0.146541	0.971736	0.952505	0.918717	0.0242728	0.998447	0.157575	0.857892	0.0433465	0.997247	0.272512	0.496046	0.159634	0.976646	1.07208	0.550395	0.140232	0.976494	0.913509	0.462323	0.171105	0.958992	1.12785	0.513109	0.158764	0.962461	1.0074	0.454615	0.178276	0.951953	1.15337	0.577429	0.12733	0.977209	0.849517	0.400924	0.200286	0.929741	1.31399	0.609979	0.117456	0.975058	0.774592	0.58841	0.122874	0.982162	0.819193	0.622686	0.116892	0.982063	0.74531	0.46087	0.172633	0.961073	1.15825	0.423879	0.19388	0.942437	1.22557	0.285956	0.252032	0.861534	1.58324	0.738901	0.0797739	0.994292	0.520226	0.482365	0.175472	0.967655	1.08283	0.347711	0.222084	0.907484	1.4273	0.627425	0.11212	0.978105	0.737234	0.91016	0.0280132	0.997055	0.173535	0.266492	0.265952	0.849343	1.70861	0.415477	0.19123	0.930407	1.24537	0.653253	0.10409	0.988497	0.693011	0.528362	0.154901	0.992637	1.01286	0.405371	0.201062	0.929703	1.28986	0.927004	0.0211712	0.998103	0.140793	0.539843	0.141001	0.974055	0.931715	0.630569	0.115218	0.981539	0.73309	0.451578	0.186589	0.951583	1.1897	0.643088	0.105904	0.985707	0.709574	0.486625	0.161489	0.961765	1.06749	0.886168	0.0333084	0.996509	0.217361	0.641776	0.109155	0.986418	0.711856	0.555349	0.141183	0.976054	0.90287	0.887396	0.0321963	0.994361	0.2127	0.449711	0.176729	0.94917	1.16063	0.683723	0.0963177	0.989118	0.636312	0.343151	0.218221	0.903098	1.46529	0.531503	0.142545	0.973648	0.953458	0.49534	0.156948	0.964718	1.03217	0.52643	0.150402	0.97292	0.965501	0.85095	0.0428729	0.996743	0.284795	0.799445	0.0582572	0.995331	0.38227	0.517404	0.157313	0.973214	1.00038	0.439583	0.181055	0.950877	1.19581	0.555998	0.13532	0.978643	0.901239	0.511949	0.154877	0.969239	1.01606	0.54982	0.147121	0.97683	0.920953	0.60254	0.127324	0.98145	0.799539	0.655683	0.106262	0.98535	0.68376	0.483793	0.174095	0.983472	1.11449	0.791696	0.0646399	0.999567	0.424367	0.666284	0.101432	0.986182	0.668441	0.475306	0.165672	0.957287	1.09768	0.629755	0.119784	0.998423	0.772259	0.420147	0.187061	0.935194	1.21667	0.719758	0.0857212	0.991248	0.55263	0.796292	0.0624519	0.990207	0.385331	0.816687	0.053974	0.99831	0.363726	0.673727	0.0957991	0.985499	0.638966	0.916235	0.0256661	0.997524	0.163351	0.950585	-0.0144779	0.999003	-0.0945837	0.619686	0.123157	0.99719	0.78418	0.702393	0.088251	0.986709	0.588592	0.490723	0.169621	0.958311	1.05213	0.599724	0.123244	0.985207	0.805141	0.344995	0.236663	0.913187	1.43412	0.526144	0.145116	0.96541	0.974485	0.584323	0.132237	0.986318	0.840602	0	0	0.97472	0.122309	0.614283	0.793112	0.983981	0.125563	0.596455	0.804233
Slc11a1	0.0386891	1.61067	0.351755	3.18669	0.0236688	2.0289	0.260247	3.47624	0.186526	1.01106	0.763175	2.00099	0.0744738	1.33	0.480309	2.65961	0.102105	1.45241	0.602175	2.56446	0.0190787	1.90795	0.223595	3.57485	0.0497073	1.61146	0.415563	2.97516	0.0341188	1.64722	0.338367	3.17976	0.020353	1.94836	0.243307	3.53077	0.0936696	1.42977	0.592044	2.63667	0.0400555	1.55746	0.363713	3.16707	0.0292844	1.78751	0.293092	3.26336	0.0386158	1.79824	0.346247	3.1619	0.0546763	1.56195	0.426108	2.9873	0.125349	1.22927	0.647326	2.35989	0.0700658	1.52571	0.483824	2.79424	0.0621162	1.37448	0.463057	2.86262	0.027409	1.72982	0.283427	3.31668	0.0248484	1.76472	0.264304	3.4136	0.0223716	1.95992	0.246889	3.4899	0.037245	1.80389	0.343955	3.20954	0.0750471	1.30805	0.509108	2.74042	0.0528614	1.48846	0.424913	2.97113	0.0754178	1.51963	0.495823	2.69263	0.0438589	1.54688	0.371454	3.09898	0.0663006	1.5381	0.517108	2.93649	0.0101571	2.24972	0.160971	4.10536	0.0610062	1.61285	0.48798	2.96266	0.0185211	1.86643	0.228242	3.57981	0.0418638	1.64679	0.374504	3.06825	0.00345805	2.75031	0.0677433	4.47455	0.0321959	1.80201	0.314359	3.30739	0.0519628	1.5268	0.431032	2.95775	0.0773647	1.34178	0.554949	2.78158	0.0306526	1.59541	0.313171	3.30661	0.0154656	2.1042	0.201081	3.7153	0.0560776	1.50093	0.434057	2.94274	0.0297867	1.81481	0.302852	3.35164	0.0143972	2.0578	0.193707	3.73141	0.0517472	1.56758	0.423797	3.04297	0.0642361	1.43906	0.459655	2.81004	0.0142506	1.99174	0.181584	3.71021	0.0413101	1.55864	0.356222	3.09062	0.0488305	1.54595	0.399438	3.09436	0.012924	1.99454	0.174683	3.80963	0.0238369	1.79587	0.256066	3.35296	0.0733974	1.54035	0.520308	2.79437	0.0356322	1.73295	0.344713	3.23861	0.0447627	1.65989	0.39225	3.05038	0.0581623	1.47682	0.440858	2.87763	0.0596523	1.50931	0.456503	2.89646	0.0243656	1.8181	0.265005	3.46174	0.0187727	1.92921	0.21442	3.59409	0.0181255	1.84925	0.220228	3.64524	0.0220198	1.93955	0.27405	3.67875	0.0469714	1.66543	0.400345	3.07955	0.0298156	1.76769	0.300106	3.33872	0.0379898	1.80311	0.351226	3.15354	0.0284698	1.8099	0.283279	3.33943	0.0392607	1.82286	0.359521	3.2579	0.0151671	1.89313	0.199469	3.71851	0.08752	1.32575	0.546585	2.62179	0.0201399	1.81757	0.232808	3.52827	0.0308401	1.51695	0.300611	3.30381	0.0294023	2.08465	0.295876	3.33437	0.0432472	1.6698	0.3778	3.03627	0.0446667	1.49928	0.390857	3.08283	0.0638028	1.42208	0.466443	2.89513	0.0465621	1.66406	0.393091	3.0764	0.0513154	1.55843	0.417786	2.96962	0.0231244	1.88859	0.252038	3.43842	0.0276899	1.69887	0.29124	3.35566	0.036263	1.5781	0.33927	3.17367	0.00879956	2.15383	0.131427	3.9417	0.0266266	1.81611	0.285063	3.42594	0.0568223	1.49657	0.449929	2.94687	0.00867505	2.18301	0.13273	4.01734	0.0477349	1.63766	0.397333	3.06725	0.0348814	1.8241	0.356244	3.24894	0.0638531	1.46835	0.472901	2.84533	0.0188551	1.8202	0.225077	3.60124	0.0742594	1.39419	0.541694	2.8411	0.026961	1.85409	0.308157	3.55435	0.0581713	1.42546	0.457376	2.93631	0.0867774	1.28891	0.534047	2.63345	0.0409973	1.58651	0.393878	3.27369	0.00597469	2.46335	0.0994284	4.14906	0.0171925	1.95846	0.207424	3.66985	0.0397042	1.66245	0.361499	3.07013	0.0351359	1.85744	0.343541	3.30572	0.0972545	1.19241	0.583785	2.51665	0.084358	1.39671	0.539242	2.68055	0.0381325	1.78413	0.352532	3.16454	0.0313657	1.9519	0.332514	3.40094	0.0738516	1.37358	0.510264	2.7536	0.02011	1.95412	0.227973	3.54845	0.0598825	1.49057	0.448792	2.88683	0.00945522	2.08251	0.145014	3.94111	0.0631706	1.49876	0.448585	2.85624	0.0283056	1.80583	0.287236	3.36963	0	0	0.359673	1.69598	0.044024	3.20035	0.354377	1.66325	0.0386525	3.17037
Ctdsp1	0.0236142	0.743856	0.262559	3.4886	0.0100464	0.883886	0.144669	3.95527	0.0241802	0.754805	0.265918	3.41483	0.0210809	0.776418	0.231075	3.43921	0.0188072	0.767954	0.224701	3.68547	0.0753701	0.571233	0.505094	2.71197	0.0334106	0.717323	0.32668	3.22475	0.0077734	0.856504	0.124304	3.99485	0.0343266	0.713917	0.337298	3.22095	0.100187	0.534016	0.60958	2.5857	0.0107724	0.863213	0.15793	3.93342	0.0186992	0.738104	0.219483	3.52063	0.0136424	0.791577	0.178007	3.77079	0.0175559	0.768021	0.214916	3.69223	0.062669	0.586831	0.464511	2.86618	0.0173702	0.775146	0.20704	3.6693	0.0141915	0.813104	0.18869	3.76326	0.0114428	0.832185	0.160063	3.80273	0.0707229	0.568284	0.491682	2.74952	0.0394112	0.680312	0.351057	3.14744	0.0263925	0.736324	0.284335	3.42111	0.0306733	0.680185	0.308995	3.3271	0.0509288	0.634703	0.415097	2.99572	0.0282951	0.711595	0.280728	3.32153	0.00506297	0.935278	0.0866256	4.30995	0.03556	0.696216	0.360851	3.3611	0.0292052	0.744173	0.313465	3.4829	0.0401183	0.691933	0.382921	3.24586	0.0558174	0.613124	0.443015	2.90707	0.0359887	0.678608	0.3428	3.16201	0.00944887	0.851186	0.142725	3.97195	0.0288213	0.71146	0.291272	3.37526	0.09222	0.549324	0.579009	2.5626	0.0363043	0.689647	0.361818	3.29707	0.0175623	0.76895	0.221198	3.6327	0.0414181	0.665856	0.375849	3.12919	0.0446425	0.661464	0.384899	3.09304	0.00889719	0.86676	0.13482	4.03505	0.0493031	0.628399	0.418663	2.99764	0.0309352	0.711014	0.316133	3.37566	0.00596171	0.907982	0.101177	4.17569	0.0194851	0.770972	0.225478	3.53648	0.0388446	0.660073	0.341606	3.12914	0.0311814	0.697069	0.310325	3.38444	0.0223748	0.751728	0.254633	3.50019	0.0215165	0.732531	0.241011	3.41089	0.0840431	0.557812	0.559037	2.69658	0.0414461	0.662285	0.376493	3.14295	0.0220794	0.760695	0.251719	3.47919	0.018107	0.769028	0.214382	3.58994	0.0298729	0.726704	0.308447	3.34002	0.0482987	0.669548	0.397411	3.03645	0.00622158	0.903623	0.102508	4.18421	0.0123979	0.829445	0.173163	3.85745	0.0570565	0.646415	0.477591	3.05682	0.0668405	0.593726	0.481803	2.84111	0.0127813	0.838485	0.170928	3.8263	0.0322711	0.696315	0.318389	3.25395	0.0109433	0.806994	0.151955	3.87867	0.0363514	0.7119	0.346329	3.30774	0.016445	0.776528	0.208169	3.67337	0.0258488	0.724019	0.270887	3.41946	0.0141203	0.801332	0.183759	3.72635	0.0159895	0.778149	0.19573	3.68639	0.0280801	0.723231	0.287409	3.36211	0.0458809	0.652692	0.392116	2.99897	0.0258875	0.742039	0.278109	3.4208	0.0208693	0.76254	0.241646	3.60859	0.0151308	0.812282	0.198825	3.75493	0.0469901	0.629452	0.398627	3.02685	0.0204997	0.759725	0.234242	3.5076	0.0116567	0.846032	0.163223	3.84449	0.00902875	0.875235	0.137243	3.95725	0.0137735	0.775209	0.178854	3.70604	0.0291521	0.724292	0.303165	3.37104	0.0121738	0.838633	0.174508	3.87888	0.012017	0.796557	0.165943	3.84444	0.00568551	0.931726	0.0991049	4.28452	0.0902651	0.592229	0.583524	2.60872	0.0278482	0.703191	0.283818	3.37689	0.00576236	0.882097	0.0987448	4.234	0.0199784	0.772927	0.249721	3.70335	0.0129926	0.862185	0.19271	3.99122	0.0471572	0.654639	0.409823	3.07656	0.0153733	0.785505	0.193371	3.72643	0.0606828	0.624432	0.485051	3.00495	0.00480973	0.944453	0.0857877	4.25522	0.0117398	0.844923	0.161479	3.88134	0.0133275	0.792339	0.180531	3.69419	0.0148539	0.809706	0.200528	3.82216	0.0433332	0.643595	0.379293	3.06628	0.0781648	0.579839	0.520619	2.73567	0.0659528	0.595809	0.472375	2.80636	0.0406822	0.713482	0.392148	3.23401	0.0266872	0.704732	0.278282	3.41372	0.0648025	0.593809	0.469037	2.81919	0.0627536	0.639164	0.460492	2.85503	0.0104447	0.833443	0.154337	3.88888	0.0192742	0.754794	0.217612	3.59751	0.0184313	0.813851	0.217609	3.62133	0	0	0.287133	0.73747	0.0306549	3.44755	0.268402	0.740072	0.0250145	3.42096
Usp37	0.404128	-0.43481	0.929262	-1.2859	0.279158	-0.561282	0.867404	-1.6628	0.122423	-0.815352	0.643324	-2.33995	0.286329	-0.524324	0.834875	-1.58979	0.502159	-0.355238	0.966929	-1.05277	0.117971	-0.793703	0.626416	-2.38428	0.268993	-0.553037	0.851045	-1.67579	0.312774	-0.547906	0.892956	-1.51496	0.153621	-0.77762	0.727252	-2.17172	0.482789	-0.369021	0.97615	-1.10387	0.241669	-0.600249	0.832393	-1.80602	0.249987	-0.584142	0.814128	-1.72235	0.298375	-0.535679	0.869947	-1.58981	0.216311	-0.637441	0.789814	-1.92225	0.412469	-0.434778	0.93839	-1.26186	0.133594	-0.772779	0.65928	-2.31389	0.529958	-0.332832	0.975525	-0.963794	0.290263	-0.566954	0.862211	-1.59026	0.281783	-0.550617	0.857697	-1.6375	0.648607	-0.238637	0.988408	-0.696297	0.488994	-0.360546	0.964732	-1.06608	0.224731	-0.631964	0.80696	-1.86891	0.230337	-0.6098	0.819617	-1.84077	0.317353	-0.520048	0.879196	-1.51436	0.290881	-0.557692	0.863865	-1.62402	0.445037	-0.421977	0.96477	-1.22123	0.193921	-0.704295	0.808285	-2.0748	0.179427	-0.716871	0.786393	-2.12306	0.116037	-0.806444	0.63243	-2.38898	0.366329	-0.472065	0.912601	-1.36214	0.21168	-0.65168	0.79569	-1.9114	0.380982	-0.463346	0.922661	-1.35276	0.522456	-0.330043	0.974318	-0.973363	0.244391	-0.625303	0.85579	-1.83332	0.283264	-0.547091	0.869521	-1.64143	0.23242	-0.625564	0.819935	-1.83233	0.455069	-0.383394	0.949518	-1.15063	0.38224	-0.453108	0.920192	-1.34777	0.220885	-0.643013	0.811547	-1.86659	0.166442	-0.71971	0.729711	-2.16459	0.321674	-0.524907	0.880798	-1.50487	0.061736	-0.938815	0.453971	-2.82811	0.361178	-0.474493	0.909468	-1.38312	0.232639	-0.624136	0.810065	-1.87475	0.225946	-0.631904	0.817738	-1.85568	0.159843	-0.729227	0.697804	-2.08559	0.255204	-0.594002	0.846242	-1.77587	0.430717	-0.415011	0.947002	-1.21456	0.307868	-0.548906	0.888192	-1.54991	0.233677	-0.609193	0.803144	-1.80899	0.236673	-0.620722	0.817155	-1.81989	0.400866	-0.440881	0.929652	-1.29175	0.127332	-0.787754	0.638052	-2.33188	0.315633	-0.525775	0.885662	-1.54796	0.205393	-0.685105	0.824128	-2.03427	0.494148	-0.355772	0.962395	-1.05991	0.441978	-0.395015	0.943277	-1.18157	0.200488	-0.681946	0.779608	-1.94559	0.371426	-0.464085	0.90296	-1.36245	0.30328	-0.546509	0.885797	-1.6269	0.14085	-0.759699	0.687541	-2.25501	0.412144	-0.42184	0.935577	-1.25844	0.159595	-0.715902	0.709691	-2.13548	0.550355	-0.313702	0.965627	-0.913854	0.324438	-0.522794	0.889101	-1.50851	0.191793	-0.679983	0.765821	-1.96071	0.113513	-0.808197	0.620646	-2.42999	0.253503	-0.59846	0.836465	-1.78354	0.274766	-0.560755	0.851106	-1.68817	0.26913	-0.574517	0.85059	-1.6839	0.467289	-0.375287	0.953655	-1.10038	0.433254	-0.413634	0.945464	-1.19438	0.419013	-0.418893	0.93067	-1.22483	0.185223	-0.693046	0.746356	-1.99338	0.119412	-0.804733	0.641895	-2.40648	0.266857	-0.593942	0.861237	-1.71788	0.177491	-0.675161	0.740487	-2.06411	0.296762	-0.5547	0.867666	-1.61658	0.407563	-0.429411	0.943887	-1.27539	0.292587	-0.556679	0.854779	-1.61591	0.29355	-0.548154	0.869309	-1.61073	0.275696	-0.598847	0.894481	-1.73495	0.201998	-0.670582	0.833803	-2.05007	0.176063	-0.709184	0.754466	-2.0971	0.247766	-0.590787	0.820699	-1.7772	0.382002	-0.477947	0.954789	-1.40046	0.349389	-0.495896	0.907353	-1.41228	0.204513	-0.647289	0.774351	-1.95432	0.273248	-0.578962	0.853411	-1.63538	0.286462	-0.57995	0.874782	-1.67251	0.171393	-0.706811	0.72648	-2.07568	0.365828	-0.469495	0.911152	-1.40449	0.342144	-0.501555	0.893433	-1.44983	0.17379	-0.752969	0.787961	-2.14909	0.30437	-0.543126	0.869959	-1.5822	0.27488	-0.555815	0.840082	-1.66697	0.266732	-0.566977	0.841412	-1.70391	0.451026	-0.402793	0.954369	-1.14461	0.377288	-0.475694	0.909205	-1.35727	0.377212	-0.452973	0.912606	-1.35682	0	0	0.843966	-0.566217	0.294248	-1.66591	0.859467	-0.559223	0.280471	-1.65212
Cnot9	0.702787	-0.188473	0.989623	-0.588116	0.601812	-0.253111	0.98242	-0.801733	0.934811	-0.0405791	0.999316	-0.123903	0.516518	-0.30918	0.950234	-0.967291	0.414219	-0.397219	0.937752	-1.28086	0.770066	-0.141136	0.994438	-0.445773	0.618449	-0.239197	0.989653	-0.755055	0.441932	-0.379746	0.954129	-1.15404	0.582454	-0.273728	0.977107	-0.83682	0.556307	-0.304783	0.988913	-0.925369	0.451906	-0.364137	0.948231	-1.16035	0.834187	-0.100702	0.99137	-0.313417	0.461522	-0.361816	0.950194	-1.1257	0.714524	-0.186646	0.999768	-0.568696	0.5012	-0.323765	0.96868	-1.0356	0.381948	-0.425009	0.9234	-1.34864	0.420426	-0.385663	0.940766	-1.23635	0.783632	-0.138245	0.995602	-0.412907	0.416212	-0.389535	0.933023	-1.2369	0.445267	-0.370645	0.949513	-1.16635	0.32371	-0.468998	0.893984	-1.52053	0.561584	-0.293842	0.978851	-0.893613	0.531058	-0.298062	0.968573	-0.961281	0.937992	-0.0389344	0.998252	-0.117818	0.536383	-0.301814	0.965169	-0.950699	0.737366	-0.170549	0.999034	-0.536235	0.544667	-0.3047	0.995018	-0.967504	0.31097	-0.510245	0.907286	-1.60225	0.48549	-0.339402	0.956113	-1.06025	0.475928	-0.345096	0.95749	-1.07489	0.496208	-0.326135	0.963663	-1.04139	0.401143	-0.405562	0.925928	-1.29639	0.394663	-0.418483	0.931835	-1.29544	0.665432	-0.21292	0.996294	-0.681029	0.423978	-0.375042	0.948541	-1.22308	0.717054	-0.18005	0.987982	-0.556074	0.344844	-0.466416	0.893331	-1.45507	0.631832	-0.234934	0.984899	-0.739071	0.809102	-0.121327	0.998062	-0.36836	0.471883	-0.354802	0.959711	-1.1254	0.571457	-0.26976	0.973485	-0.859329	0.800273	-0.121831	0.99598	-0.382989	0.407076	-0.404999	0.934751	-1.25577	0.336133	-0.472872	0.900165	-1.51074	0.737846	-0.166782	0.996523	-0.512945	0.694309	-0.192098	0.989597	-0.583145	0.432162	-0.380486	0.948871	-1.226	0.845935	-0.0983062	0.998937	-0.299503	0.681377	-0.204721	0.989498	-0.624073	0.498506	-0.327691	0.963272	-1.02809	0.399129	-0.41045	0.936063	-1.29674	0.359549	-0.450322	0.908568	-1.40884	0.592801	-0.259742	0.9748	-0.817889	0.459544	-0.351747	0.952406	-1.14091	0.41203	-0.408287	0.970789	-1.31779	0.400246	-0.411183	0.927723	-1.30399	0.829136	-0.107167	0.993588	-0.331654	0.472281	-0.346182	0.951098	-1.09239	0.539483	-0.299692	0.968025	-0.935321	0.410089	-0.401206	0.943296	-1.30183	0.579921	-0.272226	0.980316	-0.847563	0.516308	-0.311766	0.970938	-0.995924	0.622636	-0.23242	0.981893	-0.747214	0.479044	-0.334256	0.94813	-1.08311	0.374492	-0.443073	0.921549	-1.35958	0.556158	-0.282379	0.973833	-0.884088	0.830186	-0.103609	0.997481	-0.329295	0.663232	-0.215142	0.989118	-0.680151	0.554998	-0.292512	0.974092	-0.912423	0.29562	-0.512748	0.870134	-1.5937	0.591669	-0.255717	0.985228	-0.812033	0.213542	-0.597042	0.785095	-1.89588	0.31394	-0.472232	0.879711	-1.52622	0.490509	-0.342311	0.959614	-1.03743	0.357562	-0.442813	0.916106	-1.42174	0.674354	-0.215186	0.992062	-0.650093	0.955486	-0.0282145	0.997494	-0.0854399	0.496166	-0.331171	0.96477	-1.05438	0.239047	-0.579809	0.846491	-1.81312	0.675278	-0.203144	0.98637	-0.643184	0.732099	-0.171035	0.991233	-0.52497	0.491165	-0.34595	0.983891	-1.09578	0.638352	-0.252702	0.999567	-0.755197	0.433509	-0.3763	0.941506	-1.21396	0.478183	-0.351227	0.95742	-1.09054	0.517926	-0.328232	0.990101	-1.03574	0.670702	-0.209238	0.983891	-0.641691	0.43663	-0.385131	0.944293	-1.19819	0.582966	-0.269819	0.975282	-0.819558	0.422324	-0.397243	0.945457	-1.25903	0.691439	-0.188843	0.985499	-0.602339	0.857991	-0.0896677	0.994235	-0.277899	0.702081	-0.188943	0.993413	-0.583805	0.715011	-0.188502	0.99719	-0.576937	0.332188	-0.46182	0.890432	-1.49379	0.361982	-0.434627	0.907843	-1.39171	0.306893	-0.483258	0.875701	-1.56758	0.895274	-0.0644947	0.997649	-0.199905	0.27887	-0.516292	0.84426	-1.66466	0.457883	-0.3607	0.949537	-1.14062	0	0	0.958604	-0.303579	0.547144	-0.956867	0.968627	-0.317766	0.516413	-1.01201
Plcd4	0.00295823	0.832606	0.0602543	4.58094	0.00295263	0.844008	0.0584103	4.5674	0.00184996	0.897741	0.0409063	4.71618	0.000279087	1.00651	0.00849478	5.41852	0.00124479	0.914166	0.0301044	5.06452	0.00295214	0.847394	0.0581764	4.53368	0.00276358	0.840065	0.0573986	4.53728	0.00100472	0.943232	0.0266269	4.93653	0.00169404	0.874555	0.0393698	4.77798	0.00310881	0.863863	0.0650053	4.65059	0.00131447	0.923365	0.0311282	4.95582	0.00220184	0.877389	0.0475913	4.58378	0.00351307	0.905343	0.0679913	4.46229	0.000654289	0.999949	0.0184765	5.29856	0.0028207	0.884906	0.0566217	4.59849	7.38462e-05	1.14794	0.00295635	6.11382	0.00161555	0.892971	0.0361111	4.83851	0.00149606	0.913529	0.0346791	4.77499	0.00194433	0.878711	0.0417383	4.71417	0.00132708	0.88153	0.0317894	4.90491	0.00399408	0.827034	0.0765568	4.43532	0.000801137	0.971011	0.0209951	5.16072	0.000819222	0.975485	0.0213933	5.13521	0.0019842	0.869332	0.0420247	4.68369	0.00400444	0.882886	0.07272	4.42498	0.00158676	0.961437	0.0389292	5.05036	0.00154569	0.92172	0.0385066	5.05651	0.00642635	0.813033	0.113437	4.30961	0.00114616	0.97721	0.0284411	4.94318	0.00597927	0.763169	0.104551	4.14491	0.00444513	0.837715	0.0819252	4.35355	0.00516053	0.80227	0.08949	4.31857	0.00387881	0.834101	0.0770478	4.39507	0.000919277	0.977085	0.0254136	5.21945	0.000174529	1.11352	0.00614888	5.74154	0.00300136	0.865601	0.0612899	4.55357	0.000499966	1.08659	0.0144449	5.36162	0.00148463	0.888689	0.0350785	4.90144	0.000493169	0.968841	0.0147234	5.31296	0.000652468	0.989138	0.0183859	5.33247	0.0021451	0.856406	0.0454239	4.66084	0.000678067	0.977802	0.0183169	5.14443	0.00277171	0.852301	0.0558476	4.53199	0.000578212	0.984345	0.0163561	5.40573	0.00112553	0.903896	0.0288106	4.99159	0.0019861	0.865935	0.0434613	4.58828	0.000883464	0.951439	0.023048	5.19	0.00804383	0.724634	0.126605	4.08502	0.00269486	0.850468	0.0567442	4.56073	0.00135683	0.920714	0.0314466	4.86626	0.00120388	0.911716	0.0302165	4.97973	0.00135992	0.906898	0.0327352	4.92515	0.00070346	0.961079	0.0186529	5.18193	0.00213405	0.92601	0.0468631	4.7372	0.00758179	0.773074	0.132024	4.28938	0.00855044	0.75707	0.134349	4.07627	0.00160921	0.927051	0.0367909	4.84739	0.00349694	0.851601	0.0683616	4.43828	0.00473944	0.837884	0.0857149	4.30506	0.000183017	1.09991	0.00642513	5.91286	0.00044963	1.04971	0.0134936	5.37341	0.00620024	0.766582	0.100784	4.19977	0.00393843	0.80018	0.0743215	4.37752	0.00227747	0.835515	0.0476453	4.66918	0.00211749	0.911394	0.0452126	4.70482	0.00441925	0.827539	0.0812123	4.27591	0.0147794	0.713756	0.190882	3.743	0.00157356	0.925501	0.0363028	4.9369	0.00143585	0.949707	0.034226	4.92677	0.00191586	0.900802	0.0430308	4.7283	0.00193921	0.852351	0.0429995	4.69187	0.00403162	0.827472	0.074585	4.38298	0.00682145	0.746316	0.113477	4.10043	0.0016137	0.893795	0.037608	4.74467	0.00572569	0.875964	0.100494	4.26991	0.00141488	0.917889	0.0340482	4.93797	0.00329819	0.829727	0.0641878	4.49779	0.00376988	0.844445	0.0728912	4.48812	0.00676374	0.784628	0.116985	4.17065	0.000912033	0.950639	0.0232158	5.09177	0.000645642	0.954129	0.0177848	5.23181	0.00483873	0.876175	0.0916833	4.48457	0.00279188	0.914593	0.0626684	4.80393	0.00127456	0.931842	0.0315939	4.99353	0.00243588	0.877499	0.0494722	4.66091	0.00203911	0.920613	0.0474142	4.9412	0.000652918	1.00798	0.0180614	5.14432	0.003347	0.853521	0.0651882	4.51911	0.00014561	1.11188	0.00544406	5.6698	0.00235154	0.884445	0.0515009	4.77286	0.00323197	0.836497	0.062757	4.46896	0.00152948	0.931978	0.0358919	4.9218	0.0041369	0.799109	0.0758485	4.37653	0.00210043	0.937041	0.0501102	4.85973	0.00024654	1.06064	0.00790434	5.64701	0.00348765	0.835206	0.0667521	4.45963	0.00510505	0.85611	0.0888475	4.29625	0.00052898	1.0145	0.0153763	5.26308	0.00705824	0.767371	0.110789	4.14155	0.0106363	0.738282	0.151466	3.92493	0	57	0.0528768	0.896492	0.00274574	4.76475	0.0443369	0.886797	0.0020126	4.72224
Zfp142	0.351838	-0.560335	0.909591	-1.43504	0.292407	-0.624371	0.877151	-1.6177	0.469097	-0.454648	0.95726	-1.09667	0.250257	-0.663473	0.801274	-1.71432	0.430362	-0.483488	0.941981	-1.23706	0.351887	-0.56803	0.896952	-1.41978	0.464663	-0.4496	0.947893	-1.1085	0.374949	-0.563851	0.929043	-1.3316	0.241134	-0.732042	0.8369	-1.78406	0.708815	-0.239815	0.997377	-0.587383	0.219161	-0.733946	0.81126	-1.89539	0.796904	-0.165429	0.989005	-0.385315	0.190883	-0.782247	0.754845	-1.99959	0.376855	-0.545469	0.918609	-1.37392	0.299954	-0.65031	0.868651	-1.59594	0.458092	-0.475146	0.950051	-1.14453	0.512352	-0.413797	0.973027	-1.00539	0.424231	-0.486242	0.941173	-1.20163	0.308974	-0.61741	0.878297	-1.54782	0.48037	-0.434986	0.957272	-1.07831	0.460458	-0.465853	0.955221	-1.13723	0.57926	-0.353823	0.981367	-0.85355	0.344954	-0.562919	0.915018	-1.44934	0.358042	-0.552878	0.903046	-1.39197	0.330498	-0.574337	0.886932	-1.49628	0.546013	-0.39512	0.991551	-0.965426	0.415984	-0.521537	0.96598	-1.29913	0.468161	-0.456254	0.977421	-1.14726	0.424978	-0.486165	0.941079	-1.21273	0.517415	-0.403055	0.969731	-0.976074	0.449542	-0.483795	0.948063	-1.15725	0.265008	-0.704819	0.837361	-1.72109	0.643654	-0.287784	0.988622	-0.704032	0.513745	-0.422693	0.983656	-1.02844	0.252742	-0.675992	0.844201	-1.74958	0.428459	-0.512258	0.952067	-1.21501	0.231574	-0.721448	0.802612	-1.84275	0.459264	-0.461487	0.953312	-1.14151	0.413975	-0.501087	0.945609	-1.24561	0.331929	-0.616941	0.896463	-1.51776	0.423319	-0.504997	0.934316	-1.21583	0.351438	-0.573216	0.903128	-1.41059	0.428835	-0.49102	0.940479	-1.19842	0.286075	-0.674835	0.865554	-1.67556	0.311847	-0.620621	0.889493	-1.54992	0.368691	-0.557782	0.91524	-1.33381	0.290178	-0.686438	0.872485	-1.6509	0.238672	-0.712542	0.83217	-1.81623	0.519815	-0.408369	0.970884	-0.978294	0.378051	-0.528609	0.916529	-1.33895	0.354949	-0.564324	0.911307	-1.42263	0.470069	-0.443299	0.954361	-1.11075	0.256572	-0.698577	0.829368	-1.73514	0.500401	-0.421632	0.96101	-1.0395	0.587756	-0.35588	0.997413	-0.870827	0.612434	-0.319534	0.985721	-0.78533	0.683242	-0.246731	0.993588	-0.627076	0.264533	-0.661033	0.849779	-1.69571	0.354009	-0.555673	0.89386	-1.41281	0.535876	-0.377359	0.977227	-0.978364	0.27575	-0.685752	0.863326	-1.66897	0.365159	-0.550363	0.918868	-1.38956	0.370833	-0.545744	0.916061	-1.3588	0.248229	-0.688468	0.828384	-1.76682	0.559123	-0.3666	0.97708	-0.894265	0.447025	-0.473716	0.949367	-1.14219	0.4683	-0.445986	0.950735	-1.11358	0.597088	-0.328957	0.984681	-0.825626	0.3252	-0.575706	0.890048	-1.52073	0.353431	-0.563421	0.908664	-1.41401	0.306713	-0.615927	0.874914	-1.54732	0.598586	-0.326468	0.982285	-0.80237	0.677526	-0.267298	0.983821	-0.63026	0.469876	-0.445107	0.95377	-1.08735	0.416204	-0.497392	0.945258	-1.2564	0.436592	-0.483852	0.948901	-1.20365	0.326685	-0.579285	0.888895	-1.50128	0.398801	-0.534984	0.922843	-1.30728	0.407094	-0.511362	0.943354	-1.27667	0.36882	-0.559571	0.909272	-1.37981	0.571979	-0.35898	0.974873	-0.86664	0.514087	-0.41414	0.985122	-1.03852	0.399684	-0.539542	0.957266	-1.35321	0.216884	-0.750093	0.811579	-1.91402	0.486544	-0.421786	0.9614	-1.06992	0.542706	-0.394667	0.992138	-0.975153	0.318754	-0.633171	0.889371	-1.50471	0.261939	-0.683168	0.831944	-1.72793	0.416878	-0.494817	0.937569	-1.21182	0.272094	-0.706117	0.859859	-1.72325	0.597015	-0.332307	0.983098	-0.802349	0.317768	-0.584155	0.890274	-1.55163	0.27738	-0.668168	0.84848	-1.65783	0.537359	-0.400012	0.990978	-0.974603	0.364202	-0.557335	0.911746	-1.39778	0.346757	-0.570579	0.896489	-1.43645	0.564379	-0.353152	0.978401	-0.884231	0.473357	-0.4492	0.961352	-1.08891	0.334707	-0.592474	0.885753	-1.48297	0.525912	-0.379209	0.976406	-0.974552	0	0	0.922355	-0.515364	0.41413	-1.28382	0.939024	-0.516897	0.410535	-1.2879
Bcs1l	0.842004	-0.0812981	0.996739	-0.307236	0.594779	-0.213821	0.982277	-0.817294	0.998439	-0.000823757	0.999799	-0.00296411	0.594638	-0.208229	0.967519	-0.79344	0.729819	-0.140648	0.994745	-0.541789	0.736988	-0.134495	0.990812	-0.512201	0.563531	-0.230473	0.978294	-0.875664	0.664041	-0.174374	0.990523	-0.651872	0.774639	-0.119359	0.991762	-0.435778	0.866979	-0.0697323	0.997377	-0.263449	0.953646	-0.0238132	0.999351	-0.0896659	0.858361	-0.0724158	0.994022	-0.267192	0.797566	-0.105722	0.992591	-0.392128	0.623249	-0.19592	0.995969	-0.763759	0.692628	-0.15845	0.989241	-0.608625	0.723786	-0.142931	0.995629	-0.545129	0.880706	-0.0615367	0.999891	-0.230294	0.749599	-0.128332	0.995602	-0.479942	0.794666	-0.103989	0.993497	-0.395949	0.735458	-0.135225	0.993293	-0.516265	0.671302	-0.172192	0.989075	-0.653845	0.968578	0.0164757	0.99838	0.0606395	0.943178	0.02899	0.998302	0.109383	0.859909	-0.0716275	0.996155	-0.267292	0.865839	-0.0679012	0.995464	-0.259775	0.837883	-0.0865806	0.999034	-0.327171	0.699377	-0.167667	0.997931	-0.616757	0.883469	-0.0612737	0.998778	-0.231789	0.969856	0.0155428	0.999748	0.0574423	0.995811	-0.00213722	0.998931	-0.00791642	0.852802	-0.0794323	0.998937	-0.283957	0.91988	-0.040752	0.998447	-0.155312	0.710425	-0.149825	0.99601	-0.565065	0.942487	-0.0299185	0.996294	-0.113622	0.828427	-0.0879587	0.998237	-0.331524	0.651575	-0.185487	0.985813	-0.69291	0.560819	-0.233227	0.969415	-0.895908	0.476572	-0.286742	0.95939	-1.09797	0.974051	-0.0135442	0.998807	-0.0495974	0.734726	-0.137955	0.997342	-0.530062	0.731383	-0.139641	0.988435	-0.52128	0.909111	-0.0466311	0.997969	-0.172817	0.577038	-0.222667	0.975497	-0.844781	0.468196	-0.297437	0.965355	-1.1394	0.718978	-0.145242	0.995102	-0.551439	0.812111	-0.0955177	0.992437	-0.352698	0.81796	-0.0947337	0.994515	-0.359247	0.846675	-0.0784418	0.998937	-0.298046	0.553252	-0.239047	0.973929	-0.901177	0.824507	-0.0897722	0.995047	-0.336833	0.689655	-0.160912	0.991553	-0.61413	0.833607	-0.0849617	0.99493	-0.323027	0.377241	-0.355701	0.916402	-1.35044	0.992176	-0.00408702	0.999449	-0.015126	0.831804	0.0919046	0.999972	0.341185	0.952579	-0.0247784	0.998171	-0.0921885	0.540767	-0.247282	0.973522	-0.939981	0.792922	-0.10745	0.994211	-0.398977	0.969812	-0.0154729	0.997583	-0.0576869	0.745321	-0.136898	0.996076	-0.513338	0.8611	-0.0703079	0.994737	-0.267934	0.87689	-0.0645538	0.999182	-0.237704	0.717994	-0.144791	0.993521	-0.548343	0.548822	-0.239148	0.965532	-0.91737	0.830499	-0.0881371	0.996287	-0.327707	0.679051	-0.1679	0.984961	-0.621516	0.882292	-0.0595378	0.997481	-0.227344	0.763512	-0.125282	0.993556	-0.469941	0.953731	-0.0235142	0.995732	-0.0896871	0.511654	-0.270892	0.968833	-1.00001	0.836891	-0.083319	0.996162	-0.31165	0.761987	-0.120426	0.995367	-0.461626	0.88605	-0.0582343	0.996743	-0.217195	0.93585	-0.0330782	0.995727	-0.121102	0.769043	-0.121559	0.997573	-0.453754	0.677173	-0.16986	0.992187	-0.644127	0.709171	0.153357	0.995165	0.570886	0.472989	-0.290341	0.953733	-1.11184	0.903656	-0.0498161	0.99738	-0.186405	0.798558	-0.10269	0.99466	-0.391844	0.7474	-0.133061	0.992956	-0.493893	0.835489	-0.087818	0.999522	-0.33053	0.781173	-0.11806	0.999567	-0.44635	0.605605	-0.211934	0.986182	-0.80035	0.629217	-0.199306	0.986637	-0.742421	0.794441	-0.108896	0.998423	-0.417388	0.981914	-0.00944471	0.999327	-0.0342129	0.913999	-0.0448473	0.999074	-0.166345	0.69358	-0.165597	0.985013	-0.588113	0.953151	-0.0244909	0.99831	-0.0921831	0.621477	-0.196483	0.983486	-0.749325	0.868621	-0.0674652	0.994235	-0.256897	0.946273	-0.0280508	0.998584	-0.10285	0.568599	-0.239795	0.996011	-0.90082	0.613725	-0.203605	0.978868	-0.777562	0.927917	-0.0364956	0.992625	-0.138112	0.615992	-0.204751	0.985497	-0.769457	0.925727	0.0381273	0.997649	0.141571	0.897032	-0.0525856	0.996583	-0.198941	0.986076	-0.00720506	0.998567	-0.0268162	0	0	0.991201	-0.110414	0.777919	-0.417123	0.995533	-0.103339	0.796116	-0.391986
Rnf25	0.230207	-0.457529	0.81752	-1.84934	0.133233	-0.545476	0.662385	-2.30699	0.56645	-0.212369	0.977687	-0.868439	0.109192	-0.594544	0.576612	-2.38845	0.155258	-0.532897	0.711155	-2.22949	0.249267	-0.417015	0.822776	-1.75713	0.164734	-0.51753	0.726992	-2.10625	0.281039	-0.390847	0.872557	-1.61788	0.234831	-0.447008	0.832282	-1.80818	0.160069	-0.536682	0.750205	-2.20962	0.324359	-0.377552	0.890099	-1.52022	0.166285	-0.496715	0.718124	-2.07249	0.269115	-0.399281	0.84304	-1.68946	0.391902	-0.322581	0.923485	-1.33111	0.143331	-0.547253	0.682098	-2.25333	0.106783	-0.59202	0.595089	-2.4878	0.14906	-0.516001	0.697209	-2.21411	0.224924	-0.464814	0.796403	-1.82483	0.276588	-0.398821	0.854864	-1.65529	0.17191	-0.51989	0.728101	-2.08736	0.108624	-0.596053	0.6048	-2.47203	0.325126	-0.362774	0.887999	-1.51475	0.371171	-0.329074	0.924836	-1.37239	0.203	-0.456012	0.768954	-1.92802	0.2331	-0.437505	0.806396	-1.83348	0.238352	-0.460078	0.859208	-1.88548	0.212235	-0.477035	0.83238	-1.99235	0.109354	-0.60144	0.645017	-2.53198	0.169463	-0.491285	0.732495	-2.08847	0.129057	-0.551426	0.658709	-2.28864	0.113124	-0.569138	0.61327	-2.42462	0.150633	-0.541837	0.694731	-2.21932	0.141743	-0.557115	0.703148	-2.2362	0.239353	-0.441961	0.850748	-1.85304	0.312489	-0.374732	0.886042	-1.54505	0.215712	-0.464927	0.800972	-1.89964	0.184298	-0.484552	0.740174	-2.04503	0.319781	-0.375981	0.883765	-1.53461	0.183696	-0.49191	0.765723	-2.02712	0.226733	-0.462269	0.810177	-1.89098	0.150768	-0.515975	0.69162	-2.18181	0.209818	-0.459729	0.78269	-1.89844	0.188528	-0.471196	0.753315	-1.99177	0.198838	-0.483085	0.765978	-2.01813	0.363128	-0.337092	0.915877	-1.39371	0.1341	-0.534421	0.654797	-2.22289	0.357223	-0.351373	0.911759	-1.43698	0.184553	-0.489032	0.764071	-2.04521	0.350194	-0.356833	0.907484	-1.41997	0.133333	-0.527898	0.662418	-2.28009	0.183913	-0.512821	0.762932	-2.0436	0.329198	-0.365204	0.891934	-1.50034	0.326712	-0.360993	0.880948	-1.49996	0.111053	-0.578131	0.609051	-2.4581	0.138937	-0.55185	0.731632	-2.37712	0.15776	-0.526512	0.717703	-2.18987	0.237363	-0.424879	0.823726	-1.81588	0.280127	-0.409925	0.863166	-1.64144	0.152484	-0.51598	0.694978	-2.18103	0.0559338	-0.701906	0.439553	-3.02101	0.284481	-0.396534	0.87162	-1.63894	0.172597	-0.512546	0.72576	-2.09283	0.249882	-0.425837	0.82665	-1.74709	0.282069	-0.396855	0.860979	-1.64597	0.103299	-0.593352	0.592344	-2.49394	0.237515	-0.425435	0.814312	-1.77434	0.28382	-0.398604	0.862643	-1.64565	0.139273	-0.540076	0.681088	-2.30932	0.158664	-0.507455	0.711601	-2.17883	0.163324	-0.501385	0.729804	-2.12414	0.159134	-0.509622	0.710387	-2.13142	0.300663	-0.378222	0.875323	-1.57752	0.158949	-0.515475	0.707621	-2.13493	0.244624	-0.42615	0.821181	-1.75063	0.136556	-0.536549	0.682182	-2.30061	0.217048	-0.450365	0.800824	-1.90986	0.111614	-0.564761	0.614593	-2.43523	0.40033	-0.305695	0.923139	-1.30304	0.211551	-0.474661	0.820687	-1.92391	0.13114	-0.549471	0.659333	-2.31781	0.224395	-0.445869	0.795408	-1.86309	0.16927	-0.515832	0.775405	-2.18779	0.120125	-0.588584	0.684738	-2.49735	0.208874	-0.463768	0.801626	-1.94783	0.160133	-0.507811	0.705194	-2.15982	0.155984	-0.547283	0.755577	-2.27271	0.240374	-0.433382	0.821075	-1.77189	0.194162	-0.479418	0.763113	-1.99986	0.288239	-0.383807	0.866537	-1.5852	0.149187	-0.52882	0.719395	-2.26326	0.143755	-0.526595	0.6816	-2.21864	0.142975	-0.526731	0.684427	-2.27497	0.223616	-0.43953	0.798383	-1.85738	0.216211	-0.470574	0.841866	-1.95401	0.221896	-0.447704	0.794216	-1.88166	0.201598	-0.471397	0.767114	-1.94959	0.20904	-0.462381	0.779724	-1.92727	0.143361	-0.543033	0.697634	-2.22237	0.124941	-0.54601	0.630766	-2.35874	0.170123	-0.510882	0.729245	-2.10781	0	0	0.76559	-0.475372	0.207943	-1.98216	0.765851	-0.481252	0.191345	-2.009
Stk36	0.37606	-1.12683	0.920945	-1.36437	0.713855	-0.491682	0.995589	-0.563404	0.835769	-0.289272	0.998515	-0.31404	0.424389	-0.989495	0.917282	-1.19111	0.610169	-0.68514	0.983537	-0.799792	0.625304	-0.653381	0.983972	-0.744785	0.874635	-0.213869	0.999192	-0.23919	0.422152	-1.05377	0.946889	-1.20471	0.362035	-1.28142	0.921154	-1.38732	0.455912	-1.0351	0.971757	-1.17272	0.521923	-0.87561	0.969626	-0.987805	0.51419	-0.878437	0.967518	-0.976666	0.587484	-0.710398	0.981167	-0.829338	0.621078	-0.678037	0.995969	-0.768535	0.912879	-0.168013	0.999074	-0.168455	0.410627	-1.07878	0.931482	-1.26917	0.374858	-1.11691	0.922653	-1.36176	0.809412	-0.343522	0.995602	-0.362676	0.913088	-0.155387	0.997553	-0.16605	0.571205	-0.753551	0.976603	-0.865261	0.624956	-0.669384	0.986284	-0.75319	0.776728	-0.377449	0.993753	-0.436554	0.333114	-1.21921	0.908128	-1.48531	0.340494	-1.17149	0.893252	-1.4436	0.324056	-1.22869	0.883823	-1.51634	0.501519	-0.90844	0.977247	-1.07473	0.691092	-0.585874	0.997931	-0.634664	0.3241	-1.28315	0.914271	-1.55936	0.629589	-0.659222	0.984728	-0.733136	0.38409	-1.10349	0.923573	-1.3124	0.427903	-1.03138	0.939974	-1.21328	0.563843	-0.756741	0.977568	-0.891161	0.682209	-0.529512	0.994379	-0.62315	0.639469	-0.66651	0.996294	-0.737751	0.971267	-0.0576894	0.998349	-0.0550995	0.453967	-0.985846	0.958827	-1.14901	0.532094	-0.821669	0.967272	-0.962432	0.829795	-0.301198	0.994976	-0.331574	0.497964	-0.938099	0.965562	-1.03333	0.639921	-0.664282	0.997342	-0.731804	0.510729	-0.885939	0.961317	-0.998722	0.63134	-0.668614	0.98677	-0.726396	0.491289	-0.884136	0.960871	-1.04252	0.408581	-1.03802	0.939114	-1.29801	0.537986	-0.821592	0.964061	-0.943821	0.337405	-1.24551	0.898134	-1.42339	0.855011	-0.259856	0.995003	-0.285202	0.603988	-0.691282	0.982523	-0.799478	0.452947	-0.983991	0.952844	-1.14075	0.22067	-1.5383	0.790002	-1.86034	0.543578	-0.835469	0.974529	-0.934153	0.839973	-0.281114	0.99493	-0.310495	0.564328	-0.756021	0.97202	-0.881579	0.504472	-0.899042	0.962761	-1.02964	0.68607	-0.560644	0.999972	-0.649306	0.34779	-1.23066	0.894301	-1.45545	0.928605	-0.131153	0.998103	-0.137697	0.243444	-1.47727	0.827417	-1.77273	0.614999	-0.65683	0.979751	-0.766662	0.723292	-0.477924	0.996076	-0.55956	0.752321	-0.428514	0.994737	-0.483242	0.460114	-0.980619	0.950438	-1.13343	0.599782	-0.707899	0.981739	-0.796707	0.309254	-1.2638	0.880573	-1.55585	0.651573	-0.603925	0.989416	-0.691321	0.526122	-0.85133	0.968017	-0.952251	0.283579	-1.33629	0.862566	-1.64647	0.806825	-0.337195	0.994772	-0.38193	0.296604	-1.27807	0.874973	-1.61334	0.537585	-0.819252	0.973774	-0.939372	0.648341	-0.597703	0.994649	-0.690398	0.872696	-0.223621	0.995367	-0.244223	0.697328	-0.537918	0.984373	-0.589473	0.580082	-0.737021	0.974976	-0.832449	0.539834	-0.809608	0.97543	-0.947392	0.538827	-0.800338	0.981734	-0.950878	0.58723	-0.717585	0.986469	-0.830918	0.797943	0.400189	0.994127	0.396646	0.665165	-0.592924	0.991248	-0.66649	0.370284	-1.16527	0.909751	-1.37559					0.778181	-0.413297	0.999522	-0.448349	0.628231	-0.720885	0.999567	-0.778035	0.611478	-0.678128	0.986182	-0.787341	0.263411	-1.3962	0.836472	-1.71965	0.883756	-0.210655	0.998423	-0.234221	0.638631	-0.643672	0.982839	-0.708744	0.490379	-0.914039	0.962379	-1.06235	0.452383	-0.986095	0.948674	-1.12166	0.765106	-0.412084	0.99831	-0.468815	0.452021	-0.945639	0.946722	-1.14131					0.416412	-1.04472	0.926981	-1.24032	0.458907	-1.04977	0.970971	-1.17027	0.512872	-0.872003	0.966505	-1.00803	0.476971	-0.94119	0.955497	-1.08575	0.660395	-0.59113	0.987581	-0.674075	0.914077	-0.153304	0.997649	-0.163858	0.539462	-0.811923	0.968965	-0.943313	0.599807	-0.685167	0.987476	-0.806179	8	0	0.962653	-0.762447	0.573629	-0.886921	0.976925	-0.756381	0.564085	-0.88637
Ttll4	0.232572	-1.00235	0.820447	-1.83999	0.804003	-0.218955	0.99838	-0.381309	0.25766	-0.977104	0.849424	-1.71471	0.248413	-0.95848	0.800124	-1.72102	0.169249	-1.17251	0.733516	-2.15641	0.397698	-0.771349	0.919773	-1.28985	0.383278	-0.792744	0.91838	-1.32178	0.180725	-1.19992	0.763963	-2.0089	0.377865	-0.79762	0.929208	-1.34219	0.441847	-0.705915	0.967867	-1.20965	0.261593	-0.929285	0.851502	-1.73169	0.446072	-0.650412	0.945702	-1.14084	0.486225	-0.636219	0.958743	-1.06452	0.359109	-0.844658	0.907684	-1.42578	0.381551	-0.78031	0.922384	-1.34729	0.504207	-0.601014	0.962278	-1.03022	0.389888	-0.794332	0.929333	-1.31942	0.367411	-0.829667	0.915572	-1.35536	0.391396	-0.740655	0.924036	-1.30396	0.365131	-0.787193	0.911581	-1.38379	0.350824	-0.842067	0.91088	-1.43753	0.427212	-0.685505	0.941816	-1.22225	0.457591	-0.630282	0.955745	-1.13995	0.274885	-0.909345	0.850325	-1.65364	0.378151	-0.785849	0.908345	-1.35512	0.191921	-1.16	0.801735	-2.08664	0.377368	-0.835638	0.952803	-1.40989	0.206544	-1.11558	0.82927	-1.9975	0.300732	-0.905297	0.873707	-1.57306	0.32665	-0.854374	0.890798	-1.47901	0.738875	-0.305985	0.992841	-0.510149	0.200412	-1.12939	0.775764	-1.97702	0.287944	-0.935935	0.873234	-1.61725	0.36267	-0.837633	0.933763	-1.43362	0.48309	-0.633081	0.966133	-1.07287	0.319356	-0.882382	0.898711	-1.52796	0.625855	-0.46656	0.982485	-0.751029	0.452467	-0.670579	0.951094	-1.15887	0.299823	-0.915641	0.889303	-1.5809	0.280216	-0.990551	0.867263	-1.68921	0.178461	-1.15662	0.736869	-2.04315	0.601141	-0.470415	0.982162	-0.791369	0.489483	-0.604443	0.960871	-1.04686	0.545933	-0.537544	0.982394	-0.948485	0.303603	-0.910922	0.884633	-1.57656	0.132569	-1.23471	0.651879	-2.23167	0.277529	-0.950318	0.866489	-1.69485	0.186442	-1.15498	0.766486	-2.03644	0.269274	-0.980172	0.857308	-1.67916	0.267855	-0.984015	0.839925	-1.68303	0.183654	-1.10791	0.762932	-2.0448	0.316843	-0.85244	0.882275	-1.53914	0.183805	-1.13511	0.737614	-2.03276	0.389812	-0.743471	0.925626	-1.32658	0.532501	-0.594219	0.993573	-1.00272	0.225643	-1.03925	0.809713	-1.8783	0.275104	-0.961186	0.850617	-1.67723	0.469881	-0.622299	0.951094	-1.09832	0.250658	-1.00409	0.829282	-1.75108	0.53662	-0.552578	0.977279	-0.97658	0.565989	-0.516989	0.97764	-0.878908	0.724146	-0.334715	0.991012	-0.541539	0.4955	-0.613085	0.963395	-1.0349	0.421261	-0.726051	0.935211	-1.23061	0.293001	-0.919689	0.865893	-1.60983	0.294042	-0.908254	0.870262	-1.57617	0.580102	-0.486374	0.98226	-0.849461	0.262117	-0.970246	0.842155	-1.75155	0.312668	-0.881961	0.883455	-1.56063	0.293328	-0.944625	0.868406	-1.60128	0.500333	-0.61185	0.965328	-1.02025	0.34094	-0.825114	0.901742	-1.45147	0.271441	-0.93261	0.845413	-1.66681	0.667117	-0.40372	0.984602	-0.647145	0.506864	-0.579709	0.971895	-1.02568	0.339632	-0.810877	0.904539	-1.47739	0.351826	-0.792836	0.9037	-1.42512	0.44515	-0.669948	0.941414	-1.18296	0.273649	-0.990897	0.870435	-1.68581	0.205064	-1.11485	0.77842	-1.94569	0.373225	-0.789033	0.929179	-1.3655	0.406624	-0.764132	0.953229	-1.32082	0.619666	-0.454531	0.999567	-0.797486	0.231592	-1.07871	0.822092	-1.85421	0.624072	-0.440375	0.986637	-0.753581	0.236721	-1.07333	0.853711	-1.89547	0.438992	-0.703724	0.941637	-1.16797	0.2071	-1.09533	0.77862	-1.9432	0.235073	-1.05887	0.814299	-1.77238	0.343165	-0.84316	0.914676	-1.48738	0.369627	-0.838391	0.906517	-1.36154	0.428026	-0.702318	0.938073	-1.23094	0.412897	-0.693133	0.926168	-1.24969	0.281211	-0.954133	0.902171	-1.70268	0.291051	-0.924336	0.858014	-1.62643	0.344347	-0.816318	0.894953	-1.44365	0.351856	-0.805372	0.898742	-1.42833	0.378185	-0.767547	0.923331	-1.3383	0.289329	-0.912674	0.853457	-1.62889	0.52519	-0.574254	0.976406	-0.976253	0	0	0.895436	-0.816031	0.369374	-1.42329	0.9071	-0.832652	0.351841	-1.43097
Cyp27a1	0.714846	-0.207306	0.990532	-0.563139	0.966514	0.0246776	0.99838	0.0645023	0.997148	0.00205468	0.999799	0.00541423	0.754713	-0.168429	0.98562	-0.465857	0.995642	-0.00317377	0.999959	-0.00856854	0.927555	0.0521232	0.99492	0.138666	0.948943	0.0353828	0.999192	0.0970779	0.761268	-0.162781	0.994994	-0.455977	0.767003	-0.165848	0.991762	-0.450974	0.740597	-0.188134	0.997377	-0.520716	0.719042	0.199466	0.997081	0.554906	0.934317	0.0489357	0.999227	0.123391	0.839279	-0.116205	0.993892	-0.310061	0.824028	-0.123579	0.999768	-0.345719	0.966813	-0.0227291	0.999278	-0.0640602	0.945913	-0.0394046	0.998873	-0.104643	0.756442	0.171375	0.999637	0.475945	0.952996	-0.0324967	0.997732	-0.0886361	0.741163	0.186471	0.993379	0.502534	0.905008	-0.0657739	0.99888	-0.182346	0.951219	-0.0346528	0.998125	-0.0942593	0.705176	-0.206425	0.991665	-0.582424	0.993939	0.00437006	0.999969	0.011658	0.847729	-0.107315	0.996155	-0.290808	0.930922	0.0484994	0.998715	0.133289	0.894417	-0.0779543	0.999034	-0.212223	0.897863	-0.0775294	0.99923	-0.205012	0.996248	0.00279289	0.999879	0.00743591	0.919435	-0.0583325	0.997368	-0.153749	0.904771	-0.0671363	0.997004	-0.180393	0.635458	0.282451	0.980308	0.725498	0.754377	-0.171474	0.997041	-0.483104	0.936647	-0.0444215	0.998199	-0.120969	0.781107	-0.158832	0.996294	-0.437631	0.557209	-0.32148	0.977054	-0.897943	0.647122	-0.243165	0.985813	-0.702407	0.933073	0.0478374	0.998425	0.129357	0.708844	-0.205351	0.987127	-0.57597	0.72999	-0.194965	0.998062	-0.526258	0.76571	-0.168411	0.997342	-0.466153	0.631336	0.269268	0.97688	0.728647	0.943236	0.0388702	0.997969	0.107789	0.8475	0.104834	0.99441	0.291292	0.854518	-0.111214	0.999083	-0.287996	0.818831	-0.135301	0.998335	-0.351022	0.55818	-0.309362	0.971219	-0.868819	0.915348	-0.059975	0.996822	-0.165905	0.880241	0.0825588	0.998937	0.23223	0.990716	-0.00674678	0.999429	-0.0176858	0.952179	-0.0331278	0.997019	-0.0910924	0.845993	-0.10436	0.996392	-0.298717	0.859721	-0.101209	0.996006	-0.271748	0.963031	0.0271003	0.998296	0.0708869	0.737915	-0.182624	0.992267	-0.51618	0.865574	0.102041	0.999972	0.271941	0.894796	-0.080154	0.998171	-0.204994	0.737628	-0.18232	0.993588	-0.514818	0.929285	0.0524866	0.99657	0.134875	0.772622	0.161922	0.997439	0.44045	0.93171	-0.0513898	0.998276	-0.13543	0.685265	-0.226267	0.990597	-0.620611	0.937173	-0.0441216	0.999182	-0.120951	0.596208	-0.282407	0.981739	-0.804523	0.695046	0.22517	0.992127	0.599848	0.890423	-0.0791244	0.997875	-0.210911	0.974895	-0.0175076	0.99876	-0.0472721	0.71799	-0.195408	0.993974	-0.554519	0.928609	0.0508954	0.996684	0.139941	0.733812	0.192583	0.988507	0.525639	0.935658	-0.0459596	0.997471	-0.123013	0.951167	0.0340065	0.999411	0.0927077	0.695727	-0.211269	0.991591	-0.596091	0.992312	-0.00538983	0.999843	-0.0146039	0.713225	-0.203006	0.989428	-0.552987	0.830688	-0.117531	0.998239	-0.330422	0.714052	0.208783	0.994283	0.566916	0.957888	0.0304568	0.997494	0.0808244	0.751423	0.179819	0.991742	0.490773	0.911185	-0.0634399	0.99738	-0.171775	0.937459	0.0448351	0.996606	0.120471	0.7003	-0.209749	0.987875	-0.590267	0.881102	0.0872338	0.999522	0.238065	0.54587	-0.345639	0.995023	-0.970436	0.996862	-0.00228229	0.9994	-0.0060964	0.819311	-0.12799	0.996025	-0.351246	0.712991	0.213603	0.998423	0.589269	0.558339	-0.315071	0.969816	-0.883355	0.828655	-0.120534	0.998153	-0.33336	0.821692	-0.122235	0.990207	-0.336401	0.773049	0.165695	0.99831	0.452507	0.765342	-0.159354	0.991793	-0.452962	0.888197	-0.0792454	0.996111	-0.218343	0.884365	-0.0804433	0.997178	-0.221974	0.897334	0.0746287	0.99719	0.203876	0.958517	0.0293847	0.996785	0.0801256	0.650952	-0.248629	0.989707	-0.690731	0.949652	-0.0354267	0.996131	-0.0968747	0.843842	-0.114528	0.997649	-0.299146	0.931203	-0.0471233	0.998434	-0.132714	0.541925	-0.332835	0.977907	-0.937132	0	0	0.994847	-0.0514099	0.830806	-0.144544	0.997184	-0.0548611	0.851123	-0.144589
Cdk5r2	0.301988	-0.478468	0.879074	-1.59094	0.167264	-0.611255	0.733613	-2.12196	0.500221	-0.306499	0.965018	-1.02122	0.304653	-0.454881	0.850631	-1.53059	0.321663	-0.463313	0.884504	-1.55469	0.623435	-0.217708	0.983972	-0.748812	0.279502	-0.496609	0.855789	-1.63949	0.459053	-0.346905	0.955868	-1.11123	0.367986	-0.409798	0.923176	-1.37021	0.541024	-0.288571	0.987682	-0.961435	0.15935	-0.630349	0.720915	-2.17073	0.349192	-0.407921	0.891625	-1.40162	0.488516	-0.307658	0.960491	-1.05894	0.350611	-0.410184	0.901487	-1.45118	0.318695	-0.452056	0.886605	-1.53529	0.448197	-0.348281	0.946905	-1.16988	0.390694	-0.376575	0.929651	-1.31718	0.392408	-0.391138	0.930803	-1.28607	0.358433	-0.409035	0.90585	-1.39717	0.177605	-0.590006	0.737946	-2.05997	0.476758	-0.330833	0.961492	-1.0963	0.598322	-0.235303	0.98241	-0.810983	0.493672	-0.311095	0.961291	-1.05042	0.391782	-0.376929	0.91905	-1.29699	0.245327	-0.524178	0.816618	-1.78637	0.540478	-0.290754	0.989268	-0.978771	0.205896	-0.577146	0.825677	-2.02028	0.617877	-0.237662	0.998778	-0.788897	0.150791	-0.636687	0.70074	-2.18395	0.398818	-0.375366	0.92841	-1.27221	0.300564	-0.460498	0.881274	-1.58431	0.617715	-0.232059	0.989191	-0.770641	0.314556	-0.463332	0.895125	-1.5306	0.55211	-0.278442	0.992954	-0.936443	0.28552	-0.490935	0.870153	-1.63376	0.32793	-0.438162	0.905692	-1.50112	0.330463	-0.442081	0.880289	-1.49905	0.324101	-0.44098	0.887079	-1.52097	0.358618	-0.40733	0.918265	-1.39974	0.299598	-0.468604	0.879011	-1.62266	0.638245	-0.208655	0.97688	-0.713928	0.765868	-0.135986	0.99598	-0.450794	0.573438	-0.253724	0.975497	-0.852776	0.416009	-0.366069	0.940473	-1.27754	0.482679	-0.320602	0.952676	-1.07583	0.485254	-0.319242	0.957733	-1.03549	0.408951	-0.372817	0.938972	-1.28881	0.518634	-0.296381	0.968081	-0.994891	0.277572	-0.492089	0.865805	-1.65036	0.358639	-0.410527	0.9095	-1.39435	0.318649	-0.45804	0.891637	-1.53368	0.245026	-0.51303	0.824363	-1.78755	0.272483	-0.48353	0.840117	-1.6783	0.432126	-0.360776	0.943394	-1.21181	0.477945	-0.336324	0.983302	-1.13994	0.329041	-0.443666	0.886197	-1.51306	0.392201	-0.382358	0.921763	-1.31493	0.257086	-0.504528	0.840609	-1.7224	0.491929	-0.306086	0.959139	-1.04759	0.222195	-0.556093	0.812513	-1.92921	0.233227	-0.523683	0.826645	-1.82542	0.255255	-0.503172	0.832314	-1.7457	0.373247	-0.403155	0.918259	-1.35196	0.439167	-0.345991	0.940628	-1.18373	0.362687	-0.405956	0.912528	-1.39351	0.350742	-0.409872	0.911088	-1.40171	0.393485	-0.394441	0.926966	-1.31021	0.178029	-0.600774	0.748522	-2.10369	0.283278	-0.487553	0.861615	-1.65854	0.362001	-0.408696	0.914046	-1.38903	0.570649	-0.258767	0.983227	-0.858472	0.317481	-0.447711	0.888668	-1.52362	0.261052	-0.489888	0.83654	-1.70343	0.332471	-0.429133	0.898992	-1.45819	0.171176	-0.60398	0.73679	-2.1147	0.338384	-0.442562	0.903814	-1.48121	0.787579	-0.130499	0.997494	-0.412442	0.298143	-0.471385	0.868307	-1.61197	0.33391	-0.448396	0.910035	-1.48803	0.44739	-0.347355	0.94875	-1.16652	0.216587	-0.548253	0.787218	-1.89488	0.575997	-0.269242	0.989975	-0.890111	0.363614	-0.424897	0.946776	-1.45977	0.497702	-0.306487	0.969105	-1.05107	0.384426	-0.401893	0.917568	-1.3374	0.19048	-0.596723	0.804926	-2.09722	0.375897	-0.399677	0.917464	-1.33638	0.566749	-0.26466	0.976791	-0.88235	0.491073	-0.307333	0.958603	-1.02785	0.242757	-0.53631	0.831861	-1.83288	0.544248	-0.269829	0.974649	-0.920272	0.253913	-0.509568	0.828882	-1.77192	0.535812	-0.285567	0.973553	-0.944982	0.393438	-0.399787	0.950771	-1.34843	0.61329	-0.2382	0.97877	-0.778515	0.286255	-0.475561	0.850133	-1.62801	0.221099	-0.541424	0.794205	-1.87726	0.34645	-0.441226	0.913627	-1.4298	0.411497	-0.367995	0.929973	-1.26251	0.198285	-0.612221	0.762957	-1.97666	0	0	0.90222	-0.406859	0.382943	-1.38327	0.913836	-0.408865	0.36032	-1.39576
Nhej1	0.919399	-0.126897	0.998069	-0.15597	0.863144	-0.22186	0.99838	-0.26485	0.241503	-1.48112	0.832612	-1.77424	0.657956	-0.544865	0.978168	-0.660152	0.650784	-0.55367	0.990344	-0.710125	0.578706	-0.711628	0.982942	-0.84686	0.784566	-0.357286	0.99782	-0.414441	0.667999	-0.567273	0.992487	-0.643699	0.343277	-1.19877	0.915243	-1.44245	0.942986	0.092933	0.997926	0.112488	0.637596	-0.561187	0.986793	-0.726623	0.611174	-0.626034	0.982521	-0.761176	0.572248	-0.669756	0.979349	-0.863368	0.703638	-0.500634	0.999768	-0.591438	0.682696	-0.533387	0.989159	-0.629406	0.632957	-0.628187	0.988047	-0.736658	0.41543	-0.992793	0.937923	-1.24969	0.373195	-1.08446	0.921041	-1.33907	0.699622	-0.463374	0.991149	-0.586997	0.6621	-0.524146	0.988685	-0.667752	0.861667	-0.225224	0.998125	-0.268485	0.598599	-0.675244	0.982583	-0.81037	0.664863	0.55456	0.997553	0.664817	0.587211	-0.650938	0.977929	-0.822189	0.6653	-0.518782	0.980965	-0.665187	0.632757	-0.630144	0.999034	-0.764112	0.693033	-0.520702	0.997931	-0.630462	0.84611	-0.235983	0.998778	-0.306923	0.414661	-0.982012	0.937204	-1.23995	0.392069	-1.06804	0.926521	-1.29051	0.715337	-0.455996	0.99252	-0.558132	0.625961	-0.596549	0.990667	-0.75262	0.88714	0.188018	0.997247	0.215996	0.778155	-0.380559	0.996294	-0.443689	0.693188	-0.50959	0.993458	-0.60353	0.81008	-0.304267	0.995185	-0.368758	0.966635	-0.0527044	0.999268	-0.0644324	0.796593	-0.324265	0.994976	-0.397584	0.841398	-0.271225	0.998062	-0.305114	0.650375	-0.570499	0.997342	-0.709015	0.340157	-1.17079	0.890794	-1.44843	0.868468	-0.210558	0.996946	-0.250698	0.615633	-0.639603	0.982063	-0.760459	0.767865	-0.384603	0.998284	-0.463617	0.853748	-0.242724	0.998374	-0.282502	0.487171	-0.884699	0.958656	-1.03095	0.804393	-0.318891	0.994292	-0.386556	0.593764	-0.651333	0.981387	-0.822158	0.461688	-0.956786	0.957433	-1.1188	0.577883	-0.707483	0.969818	-0.84527	0.649255	-0.572453	0.987044	-0.699443	0.879807	-0.198546	0.998385	-0.232514	0.981981	0.0293765	0.998296	0.0345427	0.29562	-1.24474	0.872488	-1.61337	0.830615	-0.295035	0.999972	-0.343634	0.869301	-0.207376	0.998171	-0.255079	0.8072	-0.319559	0.993588	-0.375038	0.622378	-0.647685	0.988309	-0.748477	0.796388	-0.326612	0.997439	-0.393316	0.520688	-0.81472	0.972352	-1.01507	0.798588	-0.317962	0.994737	-0.390744	0.597373	-0.661049	0.981527	-0.810464	0.67236	0.584741	0.989788	0.642132	0.758244	-0.379853	0.994198	-0.470963	0.634375	-0.601837	0.98547	-0.728062	0.604575	-0.670106	0.97825	-0.777849	0.701409	-0.500098	0.992988	-0.588717	0.690851	-0.508837	0.989118	-0.62118	0.800635	-0.304548	0.990149	-0.390334	0.820808	-0.300374	0.997471	-0.345149	0.614892	-0.617362	0.991404	-0.7616	0.662075	-0.544368	0.989416	-0.666133	0.639163	-0.575842	0.981933	-0.71063	0.631472	-0.610275	0.982023	-0.721696	0.686417	-0.524691	0.987944	-0.623888	0.386306	-1.06613	0.928416	-1.34038	0.84224	-0.258819	0.997494	-0.304644	0.381955	-1.07166	0.9197	-1.35458	0.71655	-0.446054	0.994723	-0.559125	0.570836	-0.696572	0.981172	-0.870272	0.759466	-0.406945	0.994082	-0.46953	0.311668	-1.28543	0.918875	-1.61031	0.908106	-0.154351	0.999567	-0.185467	0.477844	-0.884985	0.961982	-1.10015	0.894102	-0.172015	0.997674	-0.204684	0.663109	-0.579306	0.998423	-0.697853	0.481692	-0.881747	0.958112	-1.06185	0.580763	-0.714941	0.977853	-0.850657	0.935046	-0.112483	0.99339	-0.121649	0.461725	-0.963917	0.958415	-1.15486	0.470354	-0.870828	0.952158	-1.09556	0.855304	-0.232922	0.994235	-0.283215	0.756871	-0.387552	0.993932	-0.472512	0.464852	-0.948997	0.971231	-1.15484	0.545493	-0.748963	0.967361	-0.931242	0.792955	-0.319779	0.99042	-0.400716	0.711488	-0.451444	0.990221	-0.567434	0.398252	-1.04625	0.932987	-1.28288	0.769855	-0.360182	0.99465	-0.449753	0.839487	0.254784	0.998069	0.311222	0	0	0.979257	-0.525893	0.666757	-0.643018	0.990283	-0.529039	0.665081	-0.651926
Cnppd1	0.433641	-0.381044	0.942373	-1.20684	0.472081	-0.342156	0.958157	-1.10488	0.538907	-0.301064	0.974993	-0.930819	0.344839	-0.455553	0.874543	-1.40854	0.331348	-0.480709	0.888356	-1.52387	0.78663	-0.132736	0.994438	-0.412831	0.651215	-0.219174	0.990814	-0.685357	0.794879	-0.134716	0.995824	-0.390187	0.998027	0.00124412	0.99926	0.00376426	0.950927	0.0324917	0.997926	0.096798	0.632301	-0.251768	0.986793	-0.738083	0.849915	-0.0921626	0.992469	-0.28331	0.686636	-0.194875	0.992591	-0.616745	0.799845	-0.123316	0.999768	-0.394196	0.479078	-0.347941	0.963686	-1.08977	0.672003	-0.215583	0.989274	-0.653102	0.556492	-0.29954	0.979063	-0.902397	0.787729	-0.13215	0.995602	-0.404894	0.591395	-0.258694	0.977243	-0.816703	0.523524	-0.322488	0.972544	-0.974734	0.484222	-0.352533	0.962986	-1.07782	0.713865	-0.182919	0.991665	-0.564455	0.503608	-0.337938	0.962509	-1.0264	0.721126	-0.169278	0.990313	-0.540603	0.451753	-0.366775	0.94295	-1.15705	0.573801	-0.290001	0.994574	-0.899413	0.974729	-0.0164092	0.99923	-0.0505947	0.72961	-0.173689	0.998778	-0.546601	0.770111	-0.145859	0.991737	-0.444208	0.693442	-0.190303	0.995408	-0.594372	0.607357	-0.251157	0.980231	-0.786395	0.705355	-0.191027	0.997041	-0.583823	0.560832	-0.310971	0.982256	-0.885155	0.781941	-0.138828	0.996294	-0.435919	0.694312	-0.195829	0.993458	-0.601202	0.735172	-0.167398	0.989415	-0.519026	0.396429	-0.418567	0.924893	-1.30624	0.486694	-0.337317	0.964577	-1.0729	0.844672	-0.0966429	0.998062	-0.298735	0.702997	-0.190438	0.997342	-0.596442	0.955394	0.0280967	0.996898	0.0849359	0.436617	-0.371346	0.945448	-1.17763	0.742603	-0.16231	0.990498	-0.497443	0.62726	-0.250936	0.989963	-0.762705	0.898981	-0.0635029	0.998787	-0.194552	0.571249	-0.266687	0.974164	-0.840133	0.733081	-0.168757	0.994292	-0.532278	0.872834	-0.0802736	0.998937	-0.246713	0.747577	-0.15766	0.99649	-0.489178	0.537268	-0.314934	0.968939	-0.93712	0.732722	-0.172382	0.992979	-0.525211	0.482489	-0.330372	0.95824	-1.0799	0.63739	-0.230723	0.980057	-0.720881	0.844576	-0.101469	0.994613	-0.302417	0.817423	-0.125175	0.999972	-0.37086	0.484908	-0.345506	0.960387	-1.0827	0.808327	-0.121161	0.993588	-0.372801	0.578045	-0.269237	0.981955	-0.84538	0.687115	-0.202521	0.992297	-0.61396	0.673738	-0.212103	0.995144	-0.665384	0.764263	-0.149429	0.994737	-0.459212	0.497691	-0.332054	0.964901	-1.04055	0.607889	-0.255713	0.981893	-0.779056	0.675607	-0.216484	0.989324	-0.640317	0.583914	-0.277637	0.978598	-0.838438	0.524668	-0.302066	0.966921	-0.9556	0.454298	-0.366753	0.949889	-1.14892	0.958349	0.0263358	0.996963	0.0815729	0.732308	-0.170704	0.988507	-0.528728	0.773249	-0.141699	0.995889	-0.439048	0.484829	-0.341587	0.960105	-1.05748	0.402238	-0.414776	0.933833	-1.27668	0.700531	-0.190532	0.985326	-0.582915	0.397283	-0.4034	0.929039	-1.27363	0.828863	-0.109518	0.998239	-0.334041	0.840924	-0.101368	0.997122	-0.310537	0.992272	-0.00505905	0.9989	-0.0148247	0.653918	-0.220311	0.988493	-0.694606	0.745838	-0.174355	0.995066	-0.499155	0.684278	-0.200997	0.987059	-0.624326	0.49677	-0.338432	0.963292	-1.04214	0.76769	-0.15707	0.999522	-0.470167	0.87255	-0.0870476	0.999567	-0.257761	0.735282	-0.176166	0.988179	-0.524065	0.484084	-0.344319	0.960678	-1.07597	0.640755	-0.239351	0.998423	-0.747543	0.629312	-0.245274	0.982839	-0.728487	0.566132	-0.292926	0.976791	-0.883755	0.447453	-0.360774	0.945202	-1.13393	0.886475	-0.0733935	0.99831	-0.224011	0.496238	-0.321211	0.962622	-1.0326	0.695665	-0.195015	0.994235	-0.607538	0.745342	-0.155386	0.993932	-0.495703	0.631786	-0.248026	0.99719	-0.75719	0.587066	-0.270459	0.972896	-0.836606	0.39281	-0.407507	0.928555	-1.3046	0.765081	-0.152645	0.991346	-0.458441	0.844117	-0.0995664	0.997649	-0.298612	0.733564	-0.168548	0.994132	-0.523271	0.620693	-0.251124	0.990563	-0.760375	0	0	0.980398	-0.220271	0.662251	-0.681756	0.990406	-0.207312	0.679943	-0.632322
Retreg2	0.0255661	-0.439805	0.276165	-3.44142	0.0291512	-0.435956	0.299807	-3.35175	0.0842919	-0.33052	0.544756	-2.61508	0.0298098	-0.409727	0.28901	-3.23952	0.0325537	-0.400458	0.321275	-3.35324	0.0416978	-0.395929	0.363232	-3.10593	0.0172027	-0.462157	0.212057	-3.61169	0.0399102	-0.389387	0.368043	-3.08372	0.055196	-0.385634	0.442885	-2.91824	0.0248423	-0.449024	0.284171	-3.52926	0.0257222	-0.428377	0.275169	-3.44041	0.0549467	-0.366236	0.426197	-2.87358	0.0298047	-0.416461	0.29652	-3.32153	0.0228499	-0.438988	0.256469	-3.53844	0.0471443	-0.387587	0.395836	-3.05629	0.0780194	-0.343741	0.511657	-2.71837	0.0895191	-0.330317	0.562045	-2.60555	0.0506774	-0.374581	0.414244	-2.93858	0.0567625	-0.38287	0.437441	-2.89844	0.0124508	-0.502068	0.167677	-3.81858	0.0149936	-0.474116	0.196059	-3.74799	0.0472744	-0.372282	0.396114	-3.05393	0.0363389	-0.422552	0.345134	-3.21216	0.0412239	-0.398961	0.3564	-3.09148	0.036546	-0.407511	0.332768	-3.21486	0.0633516	-0.369267	0.50354	-2.969	0.0919462	-0.345427	0.593	-2.69154	0.0355553	-0.435664	0.356426	-3.32405	0.0486756	-0.381796	0.414225	-2.99669	0.0206797	-0.44237	0.243488	-3.4888	0.084598	-0.345833	0.534414	-2.63934	0.0273674	-0.423564	0.28419	-3.40663	0.0245513	-0.458905	0.276456	-3.42186	0.0640536	-0.366227	0.499126	-2.91642	0.0243466	-0.439339	0.272434	-3.44438	0.0392542	-0.417162	0.364411	-3.16324	0.00567634	-0.556809	0.0967028	-4.26049	0.0124702	-0.466921	0.169214	-3.85393	0.0968386	-0.333028	0.58706	-2.53169	0.0351842	-0.415068	0.339198	-3.29482	0.0362258	-0.397563	0.329313	-3.18032	0.0400984	-0.394327	0.358334	-3.10748	0.0616901	-0.358857	0.451669	-2.83026	0.0221776	-0.433519	0.251753	-3.59265	0.0324779	-0.395088	0.325284	-3.27726	0.0369827	-0.395635	0.334875	-3.09509	0.0700137	-0.348241	0.510866	-2.82788	0.0502236	-0.397421	0.421532	-3.01812	0.0801057	-0.338958	0.53989	-2.66004	0.0433541	-0.384747	0.372446	-3.06873	0.0283744	-0.425398	0.298637	-3.37124	0.0585438	-0.355549	0.44076	-2.90863	0.0501071	-0.380446	0.40319	-2.99615	0.0406145	-0.388445	0.361571	-3.15839	0.0479754	-0.395849	0.434522	-3.17684	0.0569824	-0.411272	0.448416	-2.95071	0.0244428	-0.416419	0.262653	-3.45792	0.0450297	-0.383135	0.386791	-3.04626	0.0267484	-0.422244	0.273542	-3.37665	0.0594108	-0.372264	0.453368	-2.97927	0.0260853	-0.4497	0.281582	-3.40701	0.0308978	-0.433624	0.301482	-3.31192	0.017104	-0.448652	0.208041	-3.62048	0.0600103	-0.357781	0.450351	-2.87779	0.0379396	-0.415864	0.344878	-3.17739	0.0598061	-0.359561	0.45636	-2.82733	0.114374	-0.319174	0.622261	-2.42421	0.0320132	-0.414893	0.312024	-3.34917	0.11461	-0.307112	0.629464	-2.43886	0.0322854	-0.405547	0.321491	-3.26223	0.0862672	-0.336773	0.538777	-2.59682	0.0351302	-0.421687	0.329689	-3.21118	0.044998	-0.403053	0.388847	-3.03834	0.032502	-0.401819	0.314881	-3.21714	0.0224886	-0.440039	0.256464	-3.52648	0.0665613	-0.361741	0.488897	-2.83849	0.0227582	-0.439658	0.251121	-3.486	0.0388627	-0.40137	0.351145	-3.20037	0.0306038	-0.440155	0.326779	-3.32972	0.0342127	-0.418108	0.324655	-3.2512	0.0573764	-0.362038	0.450642	-2.91431	0.0479284	-0.421148	0.422598	-3.14827	0.0175014	-0.498181	0.232748	-3.81773	0.0662094	-0.36248	0.487938	-2.84734	0.0312531	-0.41351	0.299477	-3.31184	0.0200002	-0.467747	0.252658	-3.72671	0.0330571	-0.403392	0.319552	-3.21671	0.0854365	-0.345308	0.537638	-2.64927	0.0738614	-0.33171	0.505124	-2.6681	0.0586996	-0.380629	0.459043	-2.96625	0.0409835	-0.400994	0.36807	-3.1015	0.0401851	-0.408605	0.365645	-3.1867	0.0775892	-0.329303	0.513534	-2.69358	0.135775	-0.297831	0.719421	-2.357	0.0271193	-0.417026	0.281133	-3.40407	0.0494259	-0.36336	0.405514	-2.99977	0.0313555	-0.419955	0.306154	-3.3024	0.0931185	-0.327203	0.579677	-2.55007	0.0146527	-0.451555	0.182065	-3.75226	0.0573397	-0.389342	0.441322	-2.92048	0	0	0.375936	-0.399056	0.04609	-3.14189	0.359953	-0.400726	0.0400043	-3.16082
Zfand2b	0.937092	-0.0272456	0.998069	-0.12165	0.875055	-0.054907	0.99838	-0.241598	0.340231	-0.334636	0.908042	-1.44472	0.789237	-0.0880209	0.987399	-0.398565	0.689089	-0.13829	0.993972	-0.627637	0.399736	-0.290395	0.919773	-1.28429	0.449096	-0.264962	0.941406	-1.14751	0.637739	-0.168905	0.988631	-0.706685	0.367085	-0.337427	0.923176	-1.37279	0.689557	-0.140285	0.997377	-0.62829	0.455519	-0.25261	0.948316	-1.1511	0.463137	-0.250754	0.954287	-1.09848	0.727164	-0.124736	0.992591	-0.53339	0.742086	-0.113655	0.999768	-0.511646	0.405256	-0.30061	0.937373	-1.28144	0.556432	-0.207691	0.977827	-0.907229	0.571142	-0.197633	0.979063	-0.869113	0.759161	-0.108181	0.995602	-0.461015	0.346673	-0.322945	0.89843	-1.43172	0.767065	-0.10368	0.995497	-0.452612	0.858407	-0.0625402	0.998125	-0.274879	0.677138	-0.151147	0.991665	-0.640967	0.627374	-0.167447	0.992433	-0.744951	0.466216	-0.245693	0.951246	-1.10353	0.626824	-0.168194	0.978607	-0.747595	0.486331	-0.253832	0.975556	-1.1132	0.521399	-0.239726	0.988231	-1.02407	0.369653	-0.314256	0.940284	-1.4187	0.699048	-0.134552	0.990891	-0.587666	0.374653	-0.317261	0.916953	-1.33864	0.453661	-0.26254	0.948063	-1.14677	0.541669	-0.226814	0.969663	-0.942343	0.851068	-0.0642029	0.997247	-0.285748	0.461858	-0.259677	0.972371	-1.1588	0.572992	-0.194763	0.978732	-0.862236	0.46668	-0.252926	0.95922	-1.1169	0.756645	-0.105097	0.993977	-0.47734	0.391578	-0.298622	0.924882	-1.32152	0.658838	-0.156109	0.985231	-0.673214	0.654396	-0.160028	0.997342	-0.700289	0.697686	-0.133117	0.987035	-0.589856	0.610449	-0.176815	0.983644	-0.771192	0.371903	-0.307467	0.914643	-1.35251	0.642837	-0.161209	0.990949	-0.728385	0.875692	-0.0554814	0.998787	-0.239736	0.318831	-0.344448	0.884733	-1.47912	0.473743	-0.257462	0.959301	-1.11816	0.639464	-0.161144	0.98668	-0.72206	0.404469	-0.291563	0.932055	-1.26714	0.785106	-0.0946706	0.995047	-0.414176	0.58535	-0.187703	0.979856	-0.839071	0.828925	-0.0792795	0.99493	-0.332256	0.340105	-0.329861	0.89232	-1.45897	0.504766	-0.239073	0.962932	-1.02893	0.81551	-0.0862325	0.999972	-0.374817	0.675614	-0.149418	0.990357	-0.648688	0.793898	-0.0929422	0.993588	-0.401489	0.380568	-0.306214	0.918405	-1.33264	0.719772	-0.123432	0.995135	-0.546875	0.881832	-0.0547091	0.997624	-0.234922	0.694387	-0.135369	0.990597	-0.601652	0.58926	-0.188426	0.980611	-0.828457	0.672933	-0.149951	0.99025	-0.640941	0.929843	-0.0300619	0.996005	-0.134719	0.64943	-0.159728	0.989233	-0.695877	0.435021	-0.27193	0.94599	-1.1726	0.663974	-0.15168	0.98953	-0.667046	0.433659	-0.278271	0.942826	-1.22291	0.891887	-0.0488587	0.992473	-0.210091	0.66726	-0.15056	0.994484	-0.655097	0.579921	-0.194464	0.984573	-0.837892	0.716995	-0.125333	0.995367	-0.552473	0.984389	-0.00671686	0.999257	-0.0296558	0.433629	-0.272395	0.943739	-1.17811	0.598208	-0.183043	0.980452	-0.814361	0.607665	-0.187052	0.990727	-0.794336	0.80397	-0.0858556	0.997494	-0.379926	0.51267	-0.230076	0.969239	-1.01433	0.535934	-0.213479	0.975274	-0.953205	0.424341	-0.275135	0.938741	-1.22662	0.782332	-0.0976121	0.996056	-0.423677	0.374479	-0.320277	0.943719	-1.41356	0.576459	-0.197863	0.999567	-0.897494	0.562677	-0.212583	0.981495	-0.897245	0.665068	-0.15342	0.989719	-0.665688	0.851992	-0.0695806	0.998423	-0.298889	0.488665	-0.246666	0.961443	-1.04503	0.554675	-0.210512	0.974603	-0.909958	0.529127	-0.216617	0.968252	-0.939393	0.545086	-0.21849	0.976208	-0.949515	0.522038	-0.224537	0.971502	-0.971575	0.635502	-0.163581	0.990184	-0.736162	0.520664	-0.235355	0.971048	-0.980337	0.379166	-0.327307	0.94865	-1.38956	0.443173	-0.26868	0.952379	-1.18129	0.736131	-0.120517	0.99042	-0.514463	0.96187	0.0164999	0.996283	0.0733453	0.605671	-0.180399	0.989312	-0.784022	0.467694	-0.247981	0.94954	-1.11643	0.658593	-0.150043	0.996215	-0.678923	0	0	0.972756	-0.186791	0.605169	-0.81562	0.984902	-0.185048	0.601939	-0.804349
Abcb6	0.652436	-0.237041	0.988881	-0.694191	0.785303	-0.143366	0.99838	-0.418563	0.92392	0.0500254	0.999316	0.144663	0.782943	-0.140814	0.98732	-0.410769	0.816331	-0.123362	0.995229	-0.364365	0.878066	0.0807109	0.994438	0.233985	0.862663	-0.0901415	0.998358	-0.262249	0.882044	-0.0824383	0.998695	-0.22269	0.803084	0.132829	0.991762	0.379531	0.964117	0.0237704	0.999011	0.0707604	0.921725	-0.0523385	0.999176	-0.151571	0.949058	0.0326077	0.999765	0.095655	0.903455	-0.0632503	0.997231	-0.185437	0.756995	-0.157987	0.999768	-0.481077	0.883753	-0.0753896	0.997386	-0.225123	0.734847	-0.176364	0.996265	-0.522427	0.758341	0.16653	0.999882	0.472115	0.611882	0.282382	0.987949	0.762973	0.773496	0.149775	0.993497	0.437861	0.859342	0.0938201	0.99888	0.270776	0.635611	0.258578	0.986284	0.730088	0.948325	0.0331576	0.99838	0.0997695	0.816034	-0.120449	0.997553	-0.35703	0.90315	-0.0617636	0.996155	-0.184287	0.914654	0.0562972	0.998395	0.164788	0.965301	-0.0235414	0.999034	-0.0695636	0.788419	-0.1434	0.997931	-0.428617	0.861957	0.0950676	0.998778	0.274979	0.974563	0.0167794	0.999748	0.0484679	0.532995	-0.320563	0.974207	-0.940046	0.66525	0.234161	0.982486	0.662167	0.750337	-0.163324	0.997041	-0.491321	0.693677	-0.208106	0.995563	-0.599438	0.973221	-0.0179058	0.997578	-0.0528669	0.904689	-0.0609422	0.998237	-0.18317	0.795315	-0.135684	0.993918	-0.398055	0.935789	0.0437243	0.998425	0.124097	0.777602	-0.144899	0.994666	-0.435662	0.92878	0.046485	0.998362	0.136284	0.934332	-0.0441533	0.997342	-0.128894	0.849975	0.100114	0.993685	0.287224	0.822431	-0.115037	0.99598	-0.339732	0.880449	-0.0771189	0.996285	-0.227812	0.979867	-0.0137244	0.999083	-0.0396367	0.986487	0.00885482	0.9989	0.0259561	0.870587	0.0859171	0.993137	0.241727	0.876128	-0.0801979	0.996822	-0.243297	0.923889	0.0498147	0.998937	0.147258	0.718526	0.202089	0.995225	0.547839	0.899171	0.0656781	0.9962	0.192465	0.760207	-0.157827	0.992979	-0.469387	0.931427	-0.0468522	0.999922	-0.132314	0.963555	-0.0238188	0.998296	-0.0698832	0.965655	0.0231243	0.997823	0.0664222	0.56493	0.331919	0.995847	0.92455	0.753263	-0.162423	0.993835	-0.487288	0.891718	-0.0746464	0.996749	-0.209205	0.901133	-0.0639337	0.994946	-0.188806	0.838097	0.105392	0.997439	0.311464	0.928753	-0.0476368	0.998276	-0.141309	0.680556	-0.213118	0.990597	-0.630435	0.88936	-0.0744831	0.999182	-0.213463	0.573034	-0.289596	0.976695	-0.855733	0.851181	-0.0970325	0.994198	-0.287076	0.925892	-0.0494392	0.998408	-0.142395	0.988222	-0.00783356	0.999124	-0.0221747	0.849069	-0.0999087	0.997481	-0.292204	0.965361	-0.0229402	0.997527	-0.0678304	0.798381	-0.132163	0.990149	-0.394845	0.838528	-0.105311	0.997471	-0.310515	0.99044	-0.0062387	0.999411	-0.018139	0.706419	-0.195527	0.994887	-0.574105	0.589038	-0.27485	0.973143	-0.818788	0.841238	0.10706	0.995331	0.301389	0.745123	-0.1703	0.994152	-0.502354	0.80475	-0.131062	0.996142	-0.382469	0.991465	-0.00548528	0.998783	-0.0163729	0.745197	-0.172844	0.991701	-0.503502	0.744586	0.179485	0.995066	0.501704	0.812415	-0.120743	0.995753	-0.364359	0.786744	-0.141062	0.996128	-0.414875	0.83782	-0.109785	0.999522	-0.325781	0.990372	0.00680791	0.999567	0.0193886	0.880725	-0.0813386	0.995109	-0.232577	0.925488	-0.0486367	0.997879	-0.143805	0.865618	0.0934049	0.998423	0.271095	0.892317	-0.0707327	0.997045	-0.204307	0.790607	-0.139026	0.996717	-0.408982	0.833399	-0.1069	0.990207	-0.313973	0.783441	-0.14577	0.99831	-0.431243	0.835951	0.109339	0.992477	0.314257	0.702729	-0.196785	0.994235	-0.592722	0.951208	-0.0319386	0.999003	-0.0933902	0.971478	0.0194485	0.99799	0.0564956	0.733902	-0.174231	0.987876	-0.523658	0.919995	0.0519234	0.992625	0.15334	0.919154	-0.0529972	0.996131	-0.155721	0.959564	0.0264672	0.997816	0.0769975	0.926098	-0.0477212	0.998362	-0.142591	0.980145	0.0132579	0.998567	0.0382396	0	0	0.995508	-0.0378944	0.843271	-0.115497	0.997138	-0.0508889	0.86231	-0.147688
Atg9a	0.0570031	-0.57528	0.438848	-2.93362	0.0874723	-0.52575	0.542979	-2.62568	0.151849	-0.434559	0.705691	-2.17081	0.0987309	-0.493101	0.550442	-2.46182	0.06468	-0.564233	0.473229	-2.89818	0.147708	-0.435719	0.693696	-2.20787	0.0829208	-0.52552	0.536614	-2.62876	0.0400363	-0.614118	0.368397	-3.08177	0.0971195	-0.50896	0.598054	-2.52502	0.0883342	-0.541847	0.574984	-2.68055	0.100268	-0.510412	0.593007	-2.53522	0.0515671	-0.581403	0.411927	-2.91465	0.034483	-0.62928	0.321395	-3.23241	0.111181	-0.476641	0.617593	-2.47653	0.169361	-0.416953	0.723385	-2.11593	0.037826	-0.625607	0.345798	-3.2034	0.0699723	-0.559179	0.496509	-2.78071	0.117852	-0.487259	0.632468	-2.3516	0.0484062	-0.597361	0.397346	-3.00288	0.13572	-0.463906	0.668644	-2.27962	0.0830127	-0.524441	0.537649	-2.67088	0.0702981	-0.538936	0.491395	-2.78631	0.0934675	-0.510919	0.570788	-2.57417	0.0538507	-0.572861	0.415193	-2.91999	0.0351216	-0.625307	0.324779	-3.2397	0.137361	-0.473414	0.719566	-2.37571	0.0806489	-0.542271	0.557553	-2.79011	0.0315217	-0.670562	0.328279	-3.40067	0.0357335	-0.623052	0.347526	-3.19206	0.0582081	-0.567797	0.451534	-2.85603	0.0490864	-0.592633	0.39993	-3.01158	0.192607	-0.400128	0.764762	-2.0118	0.0664632	-0.57907	0.490486	-2.79315	0.0783432	-0.554508	0.555973	-2.77244	0.053261	-0.580375	0.430066	-2.95667	0.0815483	-0.524616	0.542049	-2.67263	0.0441555	-0.605978	0.382712	-3.10013	0.121049	-0.465971	0.641412	-2.39141	0.0333384	-0.619761	0.32883	-3.24468	0.0441226	-0.618712	0.38533	-3.14886	0.0746392	-0.527065	0.496916	-2.70699	0.0616849	-0.556001	0.453971	-2.82866	0.0868198	-0.514144	0.538224	-2.59382	0.0807559	-0.525157	0.521585	-2.74292	0.051975	-0.575825	0.426869	-2.97821	0.0483771	-0.580557	0.394473	-2.92903	0.0837855	-0.53481	0.559037	-2.69882	0.128648	-0.453533	0.668898	-2.34207	0.0679879	-0.544652	0.494087	-2.77406	0.0514969	-0.574136	0.410125	-2.95789	0.0693286	-0.558614	0.49818	-2.79329	0.0480697	-0.597481	0.396574	-3.03956	0.0524595	-0.588627	0.41371	-2.96602	0.0437621	-0.603393	0.374565	-3.11045	0.0874002	-0.545733	0.593034	-2.74582	0.0666825	-0.573681	0.4817	-2.84276	0.0485652	-0.593854	0.402727	-3.03114	0.126203	-0.453485	0.650806	-2.32415	0.0525176	-0.572303	0.419885	-2.95547	0.077169	-0.545392	0.520891	-2.79312	0.0313442	-0.632068	0.317354	-3.29635	0.0806707	-0.538213	0.523435	-2.68037	0.0594297	-0.559745	0.445864	-2.86212	0.118018	-0.47743	0.622246	-2.39186	0.0966868	-0.502446	0.573507	-2.54303	0.0425357	-0.607906	0.375049	-3.04667	0.0600076	-0.555794	0.461402	-2.88776	0.0519122	-0.603085	0.422518	-3.03618	0.0383977	-0.629672	0.352576	-3.20056	0.029495	-0.65374	0.302212	-3.31701	0.0529359	-0.577216	0.418321	-2.92988	0.0822788	-0.537812	0.528828	-2.6484	0.0563566	-0.570685	0.442482	-2.89222	0.108581	-0.471193	0.603176	-2.4143	0.0902749	-0.507507	0.561552	-2.61773	0.0340442	-0.629488	0.340154	-3.27932	0.02947	-0.656571	0.296371	-3.33244	0.151334	-0.442657	0.698906	-2.22304	0.122357	-0.483452	0.670129	-2.37919	0.0879286	-0.533693	0.54697	-2.61998	0.142984	-0.442641	0.684532	-2.24622	0.0835159	-0.538499	0.575918	-2.75456	0.077018	-0.572845	0.563789	-2.84121	0.154356	-0.43194	0.720722	-2.20767	0.0619839	-0.56392	0.445237	-2.86988	0.148147	-0.461133	0.74515	-2.3166	0.0981588	-0.484337	0.577534	-2.496	0.102366	-0.490906	0.591081	-2.51605	0.114067	-0.474486	0.615743	-2.35867	0.0803244	-0.54259	0.543772	-2.74402	0.0588456	-0.562853	0.451352	-2.86726	0.0729143	-0.547976	0.503788	-2.78527	0.103652	-0.493014	0.590577	-2.4838	0.167456	-0.448967	0.779101	-2.18116	0.097931	-0.500437	0.580713	-2.54939	0.106802	-0.492956	0.598405	-2.46213	0.0542045	-0.581882	0.420175	-2.95363	0.0987415	-0.488469	0.592442	-2.50727	0.0608244	-0.562843	0.440425	-2.88204	0.0663713	-0.572406	0.477251	-2.82091	0	0	0.510738	-0.542023	0.0801874	-2.74612	0.51234	-0.545563	0.0758286	-2.78299
