## Supplementary material for "Spreading alpha-synuclein Oligomers Trigger Astrocyte Changes and Astrocyte-Glutamatergic Neuron system dysfunction in an Age-related Manner": Suppl. Table 2 (part 2 of 3)

### Sheet: Tabelle1 (continued)
gene	pvalue-13198	log2FoldChange-13198	padj-13198	stat-13198	pvalue-15742	log2FoldChange-15742	padj-15742	stat-15742	pvalue-16774	log2FoldChange-16774	padj-16774	stat-16774	pvalue-16935	log2FoldChange-16935	padj-16935	stat-16935	pvalue-19012	log2FoldChange-19012	padj-19012	stat-19012	pvalue-19078	log2FoldChange-19078	padj-19078	stat-19078	pvalue-19448	log2FoldChange-19448	padj-19448	stat-19448	pvalue-19932	log2FoldChange-19932	padj-19932	stat-19932	pvalue-21624	log2FoldChange-21624	padj-21624	stat-21624	pvalue-25609	log2FoldChange-25609	padj-25609	stat-25609	pvalue-25761	log2FoldChange-25761	padj-25761	stat-25761	pvalue-26277	log2FoldChange-26277	padj-26277	stat-26277	pvalue-26305	log2FoldChange-26305	padj-26305	stat-26305	pvalue-27027	log2FoldChange-27027	padj-27027	stat-27027	pvalue-27213	log2FoldChange-27213	padj-27213	stat-27213	pvalue-28679	log2FoldChange-28679	padj-28679	stat-28679	pvalue-29142	log2FoldChange-29142	padj-29142	stat-29142	pvalue-29678	log2FoldChange-29678	padj-29678	stat-29678	pvalue-30579	log2FoldChange-30579	padj-30579	stat-30579	pvalue-31498	log2FoldChange-31498	padj-31498	stat-31498	pvalue-33073	log2FoldChange-33073	padj-33073	stat-33073	pvalue-33234	log2FoldChange-33234	padj-33234	stat-33234	pvalue-34075	log2FoldChange-34075	padj-34075	stat-34075	pvalue-34205	log2FoldChange-34205	padj-34205	stat-34205	pvalue-34998	log2FoldChange-34998	padj-34998	stat-34998	pvalue-35490	log2FoldChange-35490	padj-35490	stat-35490	pvalue-35631	log2FoldChange-35631	padj-35631	stat-35631	pvalue-36435	log2FoldChange-36435	padj-36435	stat-36435	pvalue-37746	log2FoldChange-37746	padj-37746	stat-37746	pvalue-38616	log2FoldChange-38616	padj-38616	stat-38616	pvalue-39589	log2FoldChange-39589	padj-39589	stat-39589	pvalue-40193	log2FoldChange-40193	padj-40193	stat-40193	pvalue-40385	log2FoldChange-40385	padj-40385	stat-40385	pvalue-44244	log2FoldChange-44244	padj-44244	stat-44244	pvalue-45001	log2FoldChange-45001	padj-45001	stat-45001	pvalue-45222	log2FoldChange-45222	padj-45222	stat-45222	pvalue-47181	log2FoldChange-47181	padj-47181	stat-47181	pvalue-50161	log2FoldChange-50161	padj-50161	stat-50161	pvalue-50165	log2FoldChange-50165	padj-50165	stat-50165	pvalue-50731	log2FoldChange-50731	padj-50731	stat-50731	pvalue-50781	log2FoldChange-50781	padj-50781	stat-50781	pvalue-50850	log2FoldChange-50850	padj-50850	stat-50850	pvalue-53591	log2FoldChange-53591	padj-53591	stat-53591	pvalue-54603	log2FoldChange-54603	padj-54603	stat-54603	pvalue-55039	log2FoldChange-55039	padj-55039	stat-55039	pvalue-55300	log2FoldChange-55300	padj-55300	stat-55300	pvalue-55687	log2FoldChange-55687	padj-55687	stat-55687	pvalue-56005	log2FoldChange-56005	padj-56005	stat-56005	pvalue-56511	log2FoldChange-56511	padj-56511	stat-56511	pvalue-56671	log2FoldChange-56671	padj-56671	stat-56671	pvalue-57342	log2FoldChange-57342	padj-57342	stat-57342	pvalue-57666	log2FoldChange-57666	padj-57666	stat-57666	pvalue-59288	log2FoldChange-59288	padj-59288	stat-59288	pvalue-60144	log2FoldChange-60144	padj-60144	stat-60144	pvalue-60481	log2FoldChange-60481	padj-60481	stat-60481	pvalue-60650	log2FoldChange-60650	padj-60650	stat-60650	pvalue-61738	log2FoldChange-61738	padj-61738	stat-61738	pvalue-63151	log2FoldChange-63151	padj-63151	stat-63151	pvalue-63614	log2FoldChange-63614	padj-63614	stat-63614	pvalue-63828	log2FoldChange-63828	padj-63828	stat-63828	pvalue-64138	log2FoldChange-64138	padj-64138	stat-64138	pvalue-64477	log2FoldChange-64477	padj-64477	stat-64477	pvalue-65318	log2FoldChange-65318	padj-65318	stat-65318	pvalue-66737	log2FoldChange-66737	padj-66737	stat-66737	pvalue-67609	log2FoldChange-67609	padj-67609	stat-67609	pvalue-67851	log2FoldChange-67851	padj-67851	stat-67851	pvalue-67988	log2FoldChange-67988	padj-67988	stat-67988	pvalue-68462	log2FoldChange-68462	padj-68462	stat-68462	pvalue-71450	log2FoldChange-71450	padj-71450	stat-71450	pvalue-74056	log2FoldChange-74056	padj-74056	stat-74056	pvalue-74614	log2FoldChange-74614	padj-74614	stat-74614	pvalue-75135	log2FoldChange-75135	padj-75135	stat-75135	pvalue-75204	log2FoldChange-75204	padj-75204	stat-75204	pvalue-75637	log2FoldChange-75637	padj-75637	stat-75637	pvalue-76697	log2FoldChange-76697	padj-76697	stat-76697	pvalue-77202	log2FoldChange-77202	padj-77202	stat-77202	pvalue-77933	log2FoldChange-77933	padj-77933	stat-77933	pvalue-78229	log2FoldChange-78229	padj-78229	stat-78229	pvalue-78690	log2FoldChange-78690	padj-78690	stat-78690	pvalue-80198	log2FoldChange-80198	padj-80198	stat-80198	pvalue-80456	log2FoldChange-80456	padj-80456	stat-80456	pvalue-83677	log2FoldChange-83677	padj-83677	stat-83677	pvalue-85645	log2FoldChange-85645	padj-85645	stat-85645	pvalue-85655	log2FoldChange-85655	padj-85655	stat-85655	pvalue-87051	log2FoldChange-87051	padj-87051	stat-87051	pvalue-87809	log2FoldChange-87809	padj-87809	stat-87809	pvalue-88935	log2FoldChange-88935	padj-88935	stat-88935	pvalue-89255	log2FoldChange-89255	padj-89255	stat-89255	pvalue-89780	log2FoldChange-89780	padj-89780	stat-89780	pvalue-90558	log2FoldChange-90558	padj-90558	stat-90558	pvalue-90590	log2FoldChange-90590	padj-90590	stat-90590	pvalue-91277	log2FoldChange-91277	padj-91277	stat-91277	pvalue-93457	log2FoldChange-93457	padj-93457	stat-93457	pvalue-93575	log2FoldChange-93575	padj-93575	stat-93575	pvalue-94935	log2FoldChange-94935	padj-94935	stat-94935	pvalue-95316	log2FoldChange-95316	padj-95316	stat-95316	pvalue-95801	log2FoldChange-95801	padj-95801	stat-95801	pvalue-96526	log2FoldChange-96526	padj-96526	stat-96526	pvalue-98658	log2FoldChange-98658	padj-98658	stat-98658	pvalue-99265	log2FoldChange-99265	padj-99265	stat-99265	na_count	sig_presence	mean_padj	mean_log2FoldChange	mean_pval	mean_stat	median_padj	median_log2FoldChange	median_pval	median_stat
Ankzf1	0.626166	0.24581	0.983687	0.750835	0.262796	0.584135	0.84925	1.72057	0.500902	0.340414	0.965018	1.01959	0.304894	0.576703	0.850631	1.52983	0.745578	0.171727	0.995229	0.509015	0.686869	0.211676	0.98905	0.614785	0.929223	0.0443583	0.999192	0.134657	0.319714	0.512246	0.897796	1.49339	0.351147	0.483473	0.918547	1.41909	0.478762	0.382606	0.974642	1.11405	0.577331	0.2848	0.981271	0.859629	0.257309	0.562073	0.819967	1.69599	0.728904	0.171031	0.992591	0.529849	0.46695	0.384946	0.959757	1.13098	0.714145	0.190504	0.989241	0.563981	0.57226	0.295271	0.980832	0.871099	0.476795	0.363909	0.966071	1.09177	0.604129	0.264071	0.985422	0.779638	0.388638	0.432484	0.923133	1.31157	0.507542	0.351143	0.968716	1.01255	0.547648	0.318863	0.978105	0.926449	0.636912	0.232549	0.991259	0.726633	0.597103	0.270978	0.985651	0.811161	0.395144	0.423219	0.920578	1.28781	0.364128	0.485467	0.902888	1.39543	0.377517	0.48487	0.942128	1.41114	0.444874	0.413712	0.975232	1.2202	0.328739	0.535897	0.916289	1.54448	0.665589	0.215849	0.98885	0.656988	0.542702	0.329712	0.977292	0.917867	0.349071	0.466536	0.90277	1.43305	0.53687	0.310938	0.969047	0.953557	0.313609	0.563947	0.893966	1.5336	0.313537	0.537137	0.909328	1.58723	0.955334	0.0280186	0.998237	0.0856808	0.569135	0.304695	0.976293	0.873591	0.417717	0.428118	0.937542	1.24829	0.567875	0.288465	0.98018	0.881031	0.395276	0.418683	0.937517	1.29619	0.59007	0.28791	0.992712	0.842754	0.372148	0.466378	0.908327	1.35519	0.598838	0.266163	0.982162	0.796381	0.404896	0.426576	0.932951	1.26162	0.744926	0.164401	0.996254	0.511004	0.473644	0.390343	0.952676	1.09815	0.544169	0.300347	0.971219	0.89994	0.666537	0.206894	0.993812	0.672555	0.491814	0.3706	0.968081	1.05959	0.633073	0.239664	0.985396	0.725638	0.472734	0.355694	0.954454	1.09067	0.581581	0.27738	0.979856	0.847514	0.277586	0.589753	0.857543	1.66952	0.538177	0.320887	0.967526	0.94145	0.564983	0.293682	0.974482	0.8877	0.455482	0.393391	0.980907	1.19888	0.448386	0.396481	0.950459	1.17521	0.707548	0.195571	0.993588	0.576527	0.21538	0.642047	0.793702	1.8829	0.560621	0.298291	0.969927	0.887038	0.687786	0.207473	0.996076	0.635101	0.47856	0.360295	0.959305	1.0851	0.627934	0.255267	0.985104	0.743648	0.452308	0.403903	0.951274	1.14116	0.407579	0.415221	0.929429	1.26722	0.523937	0.344797	0.968906	0.975624	0.771451	0.139553	0.993282	0.436333	0.628829	0.245897	0.986499	0.742195	0.625192	0.265921	0.989118	0.763013	0.301312	0.545812	0.878344	1.5977	0.322814	0.525984	0.888679	1.50656	0.388884	0.45462	0.924513	1.30436	0.388907	0.462251	0.927504	1.31321	0.706582	0.184553	0.985326	0.570558	0.136535	0.772712	0.666818	2.2401	0.594716	0.28393	0.980452	0.822142	0.373614	0.462042	0.92476	1.37656	0.762226	0.153833	0.997494	0.463111	0.789885	0.132602	0.993687	0.412836	0.615851	0.260312	0.986129	0.772666	0.211998	0.671765	0.78627	1.91627	0.486706	0.350796	0.961239	1.06664	0.385791	0.470465	0.948137	1.38039	0.970462	0.0189776	0.999567	0.0594969	0.486404	0.348023	0.964725	1.07886	0.566105	0.293429	0.976455	0.882297	0.476432	0.380832	0.978544	1.14068	0.680197	0.206501	0.983891	0.622087	0.676527	0.211158	0.988775	0.642621	0.464693	0.358931	0.951071	1.09135	0.705411	0.191023	0.99831	0.593154	0.422269	0.417705	0.937425	1.21786	0.619129	0.268589	0.988495	0.77202	0.496887	0.349036	0.962932	1.03692	0.536581	0.329915	0.990978	0.976467	0.669596	0.217205	0.982282	0.657313	0.565245	0.293034	0.974441	0.877946	0.702556	0.194307	0.988218	0.585867	0.457206	0.399603	0.957597	1.12905	0.677617	0.203501	0.987732	0.639071	0.646045	0.232186	0.99469	0.705668	0	0	0.953937	0.340774	0.526502	1.00565	0.974461	0.329813	0.536726	0.964591
Glb1l	0.482671	0.86434	0.959663	1.08204	0.856584	0.215606	0.99838	0.27768	0.995294	0.00697439	0.999699	0.00893405	0.68431	0.489834	0.983217	0.606252	0.721469	0.430709	0.994745	0.559248	0.71974	0.44013	0.9898	0.547221					0.42902	1.00309	0.951658	1.18696	0.361042	1.17009	0.921154	1.3902	0.419047	1.07588	0.958777	1.27099					0.52517	0.750468	0.971209	0.951316	0.786779	0.317976	0.992591	0.413526	0.49758	0.832048	0.96673	1.05457	0.502553	0.845697	0.968803	1.03233	0.360823	1.27015	0.911801	1.40955					0.85857	0.208262	0.997612	0.267955	0.501218	0.874962	0.959771	1.02324	0.805807	0.292315	0.998289	0.375637	0.713144	0.469805	0.993075	0.566446	0.640209	0.572427	0.991573	0.719529	0.481865	0.91811	0.96067	1.07932					0.611772	0.606829	0.97604	0.780412	0.628907	0.612721	0.999034	0.772772					0.520718	0.87734	0.987616	1.01563	0.655696	0.544665	0.98885	0.677743	0.826973	0.272438	0.997004	0.32959	0.630641	0.607979	0.980308	0.735853	0.828348	0.257032	0.997041	0.33479	0.551414	0.737551	0.981374	0.906518	0.26679	1.58346	0.87296	1.74891	0.58441	0.654555	0.980919	0.836696	0.613447	0.619327	0.981916	0.775132					0.641924	0.568515	0.986639	0.717262	0.89142	0.162577	0.998131	0.208142	0.498092	0.841844	0.968147	1.05982									0.559524	0.711282	0.972503	0.883908					0.623547	0.616126	0.984172	0.752206	0.683809	0.502444	0.989597	0.604298	0.51773	0.797828	0.968067	1.0096	0.805118	0.295596	0.99795	0.380304	0.925234	0.117783	0.998967	0.142638	0.859328	0.204714	0.995047	0.269204	0.540018	0.796399	0.973006	0.942417	0.693504	0.470317	0.991959	0.605997	0.388282	1.16898	0.923259	1.31946	0.717344	0.447908	0.992267	0.558439	0.69096	0.507557	0.999972	0.638637	0.701783	0.475177	0.992983	0.593591	0.668079	0.513139	0.993588	0.658953	0.619724	0.640721	0.988309	0.75419	0.749718	0.390299	0.996046	0.486278	0.535262	0.788308	0.977227	0.979837	0.589423	0.683099	0.981362	0.826389	0.775704	0.339615	0.99511	0.437195	0.581754	0.655553	0.97843	0.836351	0.423479	1.03322	0.935246	1.22474	0.494904	0.853672	0.959465	1.04488	0.467671	0.956403	0.955132	1.09095	0.653051	0.535432	0.98953	0.690223	0.912203	0.13033	0.996684	0.172218	0.948153	-0.074608	0.995732	-0.100513	0.762941	0.365026	0.995889	0.459609	0.911093	0.126027	0.999411	0.169032					0.560084	0.690073	0.971002	0.883181	0.694675	0.488607	0.986126	0.590589	0.685022	0.506439	0.987944	0.626821	0.770285	0.357145	0.994972	0.451779	0.925879	0.10831	0.997494	0.142397	0.599409	0.650095	0.979377	0.81379	0.289733	1.46159	0.883233	1.63038					0.769472	0.359567	0.994556	0.449417	0.830134	0.26066	0.999522	0.341455	0.648246	0.593937	0.999567	0.733017	0.500614	0.929992	0.969937	1.04396	0.518304	0.84111	0.964092	0.993261	0.61437	0.640123	0.998423	0.807139	0.745987	0.392515	0.990246	0.488886					0.865305	0.201433	0.990207	0.253193					0.398271	1.06226	0.923612	1.28193	0.846172	0.230237	0.994235	0.301309	0.706728	0.446124	0.993413	0.574254	0.400896	1.15428	0.953583	1.32729					0.721814	0.426693	0.99042	0.543553	0.60473	0.6177	0.985479	0.794115	0.975232	0.0351784	0.999116	0.0471502	0.645542	0.567713	0.987732	0.707093	0.96985	0.0447825	0.998567	0.0580747	56	0	0.979244	0.582682	0.653251	0.709736	0.988579	0.568114	0.646894	0.712177
Stk16	0.558332	-0.125945	0.974239	-0.902179	0.973264	0.00721297	0.99838	0.0514958	0.583256	-0.119669	0.980609	-0.831093	0.742359	-0.0683188	0.98562	-0.490161	0.45234	-0.164117	0.953142	-1.17893	0.349879	-0.200064	0.896006	-1.42572	0.659123	-0.09344	0.990814	-0.668755	0.430165	-0.17092	0.951822	-1.18402	0.725275	-0.0770259	0.991762	-0.534869	0.511082	-0.143493	0.980207	-1.03361	0.678489	-0.0898842	0.992877	-0.639416	0.93817	0.0171403	0.999661	0.116139	0.759075	-0.0670168	0.992591	-0.46887	0.47869	-0.152658	0.962146	-1.10138	0.594126	-0.115832	0.983885	-0.82045	0.577921	-0.120531	0.981733	-0.858292	0.746773	-0.067481	0.99786	-0.495497	0.602388	-0.109342	0.985422	-0.783393	0.613696	-0.104003	0.981329	-0.768002	0.52009	-0.139223	0.971122	-0.982807	0.370836	-0.189611	0.917484	-1.37885	0.741221	-0.0702784	0.991665	-0.508369	0.621195	-0.104316	0.990713	-0.75835	0.576181	-0.117422	0.974799	-0.846557	0.555904	-0.126212	0.968586	-0.905562	0.673131	-0.0947959	0.999034	-0.674572	0.988583	0.00322015	0.99923	0.0228545	0.560284	-0.125585	0.991444	-0.921035	0.85379	-0.0404313	0.997354	-0.280125	0.585196	-0.114198	0.985523	-0.822993	0.899861	-0.0271969	0.998937	-0.192581	0.600918	-0.111393	0.985892	-0.807684	0.779646	-0.0593049	0.997247	-0.425802	0.691216	-0.0871045	0.996294	-0.625561	0.83702	-0.0433119	0.998237	-0.314677	0.63274	-0.107951	0.985514	-0.733264	0.593315	-0.113249	0.977965	-0.822607	0.424758	-0.167893	0.943216	-1.23118	0.932638	-0.0182404	0.998362	-0.128882	0.879112	-0.0325868	0.997342	-0.237925	0.599948	-0.114192	0.973485	-0.796415	0.633851	-0.101803	0.98677	-0.721055	0.506371	-0.140102	0.963423	-1.00653	0.815755	-0.0515402	0.999083	-0.365983	0.6243	-0.101323	0.984452	-0.750574	0.511229	-0.137814	0.968163	-0.974728	0.762042	-0.0661491	0.994292	-0.47261	0.645725	-0.0983339	0.987993	-0.70859	0.6918	-0.084411	0.992053	-0.602533	0.375946	-0.189504	0.916004	-1.34487	0.439679	-0.171587	0.958108	-1.18841	0.601927	-0.110764	0.98312	-0.802088	0.624728	-0.106365	0.977727	-0.748118	0.67016	-0.0906908	0.988497	-0.657038	0.571516	-0.125421	0.997251	-0.908947	0.955219	-0.0120948	0.998171	-0.0870491	0.8492	-0.039569	0.994574	-0.292204	0.767018	-0.0618235	0.994211	-0.450284	0.380408	-0.184622	0.907861	-1.33706	0.781904	-0.0597951	0.997535	-0.437516	0.430811	-0.173374	0.949071	-1.20635	0.6694	-0.0932712	0.988753	-0.655164	0.939555	0.015996	0.996558	0.115136	0.354691	-0.191577	0.906243	-1.4162	0.977331	0.00621136	0.998849	0.0434998	0.522274	-0.133413	0.96511	-0.961126	0.479023	-0.147932	0.956058	-1.0869	0.669623	-0.0975757	0.989118	-0.666421	0.717804	-0.0761883	0.987695	-0.558619	0.639895	-0.0981037	0.990603	-0.712901	0.578965	-0.11865	0.98447	-0.840006	0.753985	-0.0691276	0.995367	-0.477654	0.782606	-0.0604831	0.989918	-0.418199	0.482249	-0.147493	0.959117	-1.05728	0.844349	-0.0428056	0.998239	-0.303402	0.802839	-0.0539383	0.996142	-0.386292	0.637098	-0.099607	0.988491	-0.722098	0.589739	-0.114388	0.977448	-0.835424	0.836634	-0.0432309	0.99738	-0.317545	0.463382	-0.15727	0.952611	-1.12586	0.948322	0.0140787	0.999226	0.099393	0.620618	-0.107975	0.997306	-0.787821	0.582784	-0.121911	0.999567	-0.882646	0.444096	-0.163289	0.947503	-1.1862	0.56566	-0.122362	0.976455	-0.883309	0.584049	-0.120874	0.995533	-0.87704	0.807653	-0.0509205	0.994651	-0.367425	0.965845	-0.0094341	0.999074	-0.0659554	0.587728	-0.116789	0.975282	-0.80922	0.535572	-0.134459	0.974516	-0.972084	0.475525	-0.151431	0.95619	-1.08283	0.784661	-0.0587864	0.994235	-0.424384	0.522018	-0.139487	0.97121	-0.977154	0.792514	-0.058986	0.99719	-0.415633	0.7732	-0.0597036	0.990816	-0.443944	0.777664	-0.0600101	0.99042	-0.43108	0.833574	-0.0447694	0.993741	-0.322364	0.832152	-0.0443215	0.997649	-0.321866	0.389817	-0.175769	0.915625	-1.32198	0.871332	-0.0342832	0.998176	-0.248866	0	0	0.980404	-0.0955808	0.659678	-0.685574	0.988625	-0.101563	0.633296	-0.727681
Tuba4a	0.824092	0.0243636	0.995184	0.342617	0.808584	0.0263222	0.99838	0.372219	0.44497	0.0779269	0.948229	1.15708	0.550644	0.06231	0.959776	0.889864	0.892238	0.0143642	0.995794	0.21252	0.540072	0.066443	0.974106	0.934444	0.825669	-0.0239788	0.997821	-0.333918	0.716686	0.0394815	0.994994	0.544639	0.563366	0.06398	0.975339	0.879506	0.560186	0.064854	0.988913	0.916294	0.878628	0.0162691	0.998926	0.235556	0.700914	0.0404491	0.985743	0.575055	0.84743	0.02054	0.995255	0.294135	0.64504	0.0514141	0.998226	0.716203	0.828905	0.0227134	0.992597	0.332737	0.61975	0.0572984	0.988047	0.765403	0.624403	0.0552683	0.985584	0.751337	0.580185	0.0587271	0.982596	0.831731	0.518097	0.0655753	0.964004	0.983241	0.640692	0.0505346	0.987486	0.713157	0.815961	-0.024008	0.998125	-0.358605	0.843644	0.0196214	0.994634	0.303625	0.900706	-0.0134692	0.997553	-0.191476	0.433151	0.0840937	0.940054	1.18707	0.94803	-0.00671508	0.998715	-0.100223	0.9604	0.00550759	0.999034	0.0793961	0.843123	0.0222581	0.998406	0.316077	0.753592	0.035093	0.998778	0.49641	0.465395	0.0841972	0.951558	1.10964	0.686673	0.0443136	0.994408	0.608222	0.441814	0.0800443	0.944329	1.17708	0.540593	0.0619445	0.969663	0.944854	0.719767	0.038266	0.99601	0.546017	0.67593	0.044023	0.996294	0.658347	0.783123	0.0283939	0.997603	0.421063	0.940604	-0.00813627	0.999734	-0.114331	0.79261	0.0277314	0.994608	0.404995	0.644751	0.0488461	0.986715	0.711178	0.537337	0.0606241	0.973265	0.940546	0.985066	-0.00216179	0.998233	-0.0292809	0.977777	0.00321616	0.998355	0.0422997	0.464733	0.0790257	0.956026	1.10672	0.698763	0.0410267	0.988855	0.586181	0.829345	-0.0233625	0.999083	-0.338549	0.633787	0.047895	0.987258	0.730097	0.411458	0.0908943	0.93558	1.21867	0.667463	0.0429251	0.993812	0.670568	0.779934	0.0279459	0.997264	0.430672	0.640175	0.0524528	0.985969	0.710512	0.562478	0.0604951	0.968939	0.879726	0.770815	0.0320219	0.992979	0.448011	0.386932	0.0915986	0.921838	1.33037	0.687618	0.0406998	0.989999	0.614953	0.995829	-0.000577545	0.999926	-0.00806491	0.739097	0.0386816	0.999972	0.535018	0.760532	0.0333016	0.995095	0.47247	0.825315	0.0247285	0.993588	0.339192	0.632389	0.0488447	0.988798	0.727025	0.747169	0.0329764	0.995686	0.491406	0.823187	0.0231491	0.997624	0.353136	0.974325	0.00337172	0.99953	0.0492831	0.938579	-0.00871114	0.999182	-0.118238	0.751735	0.0337314	0.995788	0.480338	0.857585	-0.0177025	0.994198	-0.274585	0.594655	0.0604813	0.978598	0.814594	0.578356	0.0604328	0.977882	0.834862	0.304236	0.107918	0.880329	1.5775	0.624239	0.0547058	0.989118	0.765114	0.830269	0.0224788	0.990149	0.331336	0.527626	0.0662575	0.973001	0.962481	0.962953	-0.00503318	0.999411	-0.0703129	0.963814	0.00490705	0.999114	0.0691475	0.801579	0.0270643	0.993032	0.380883	0.477649	0.0747535	0.957594	1.06841	0.912358	0.0117247	0.998317	0.170088	0.90881	0.0121008	0.999861	0.177213	0.676282	0.0448737	0.992818	0.63911	0.865059	0.0180981	0.995607	0.26329	0.949755	-0.00697988	0.99738	-0.09704	0.49209	0.0728413	0.964553	1.05477	0.831069	0.0231185	0.997274	0.327142	0.737307	0.0377058	0.999522	0.533871	0.847601	0.0214701	0.999567	0.308792	0.579141	0.0598715	0.981825	0.859689	0.867984	0.0174269	0.997353	0.255587	0.646587	0.0506888	0.998423	0.734513	0.54201	0.0645918	0.966947	0.92028	0.915825	0.0119024	0.999074	0.162799	0.401924	0.0881325	0.931968	1.25114	0.616863	0.0533932	0.993494	0.785014	0.499776	0.0675577	0.96343	1.02414	0.472273	0.0759167	0.956093	1.11634	0.481062	0.0812666	0.958215	1.07538	0.363849	0.103863	0.938908	1.43479	0.647832	0.0482925	0.980096	0.70364	0.76889	0.0313723	0.99042	0.44858	0.583973	0.0597942	0.982159	0.840111	0.60528	0.0568874	0.989312	0.784872	0.456492	0.080868	0.947939	1.14471	0.663135	0.0472972	0.996744	0.669292	0	0	0.983656	0.0399199	0.698784	0.570238	0.993263	0.0408632	0.69319	0.597201
Dnajb2	0.992741	-0.0018343	0.999169	-0.0140234	0.857746	-0.0354775	0.99838	-0.275407	0.820485	-0.0462252	0.998515	-0.34375	0.947694	0.0129305	0.995278	0.0978181	0.951118	-0.0124671	0.996983	-0.0961684	0.977802	-0.00570381	0.998917	-0.0424354	0.79752	-0.0534843	0.99782	-0.388949	0.983208	-0.00442045	0.999052	-0.0315875	0.595827	0.107106	0.979824	0.807304	0.661179	0.0927052	0.99697	0.689362	0.853378	0.0380255	0.998926	0.285074	0.705969	0.0760427	0.98648	0.564857	0.962971	0.00953064	0.998904	0.0709736	0.889827	0.0279789	0.999768	0.215365	0.565348	0.118754	0.981443	0.885192	0.965765	-0.00863783	0.998993	-0.0662059	0.901635	0.0251922	0.999891	0.189663	0.997362	0.000670715	0.999683	0.00497185	0.900707	-0.0250701	0.997553	-0.18982	0.856704	-0.0353122	0.99888	-0.275909	0.835278	0.0417455	0.998125	0.320383	0.751078	-0.062669	0.992202	-0.488328	0.915437	0.0220593	0.997862	0.162952	0.60638	0.105633	0.980698	0.780336	0.866055	0.034613	0.995464	0.259353	0.931668	0.0185764	0.999034	0.137114	0.985739	-0.00381277	0.99923	-0.0285487	0.560003	0.12682	0.991442	0.921695	0.535538	0.126555	0.971892	0.941795	0.967816	0.00805305	0.998585	0.0608374	0.744517	0.0658183	0.993404	0.498723	0.909243	0.0237541	0.998447	0.176017	0.989188	-0.00283188	0.998388	-0.0206233	0.905546	0.0250926	0.996294	0.186876	0.583395	0.114853	0.980442	0.838956	0.895056	0.0274401	0.996935	0.202405	0.980362	-0.00499752	0.999268	-0.0379169	0.94452	0.0141166	0.998352	0.10734	0.701649	0.0796856	0.993224	0.584133	0.474145	0.15252	0.960488	1.11966	0.846621	-0.0410676	0.992924	-0.293725	0.903938	-0.0244519	0.997969	-0.1827	0.838858	-0.039859	0.993469	-0.308023	0.895295	-0.0265249	0.999083	-0.206714	0.715084	0.0737186	0.995102	0.559426	0.547462	-0.118367	0.971219	-0.892591	0.65561	0.091699	0.993	0.696088	0.893994	0.0275068	0.998937	0.205393	0.964657	0.0089198	0.999429	0.0673505	0.874858	-0.0315356	0.995047	-0.239223	0.610239	0.106011	0.98355	0.783929	0.807918	0.0503537	0.99493	0.373824	0.899132	0.0263173	0.99814	0.193863	0.819176	0.0462002	0.994613	0.352647	0.711501	0.0793886	0.999972	0.594121	0.598372	0.111822	0.98318	0.816552	0.783571	0.0557053	0.993588	0.422108	0.8021	-0.0497622	0.994211	-0.380909	0.917983	0.020654	0.997583	0.156967	0.920087	0.0211667	0.997676	0.158552	0.940023	-0.015049	0.998707	-0.115215	0.440776	0.165253	0.943672	1.18288	0.962934	-0.00905065	0.998337	-0.0705613	0.660955	-0.0883131	0.989324	-0.67112	0.992349	0.00195233	0.999252	0.0146799	0.842279	0.0410006	0.993282	0.298892	0.91848	-0.0208632	0.998712	-0.157151	0.953568	0.0119202	0.996684	0.0909457	0.734738	0.0676467	0.988507	0.523738	0.874545	0.0317372	0.997471	0.240588	0.949016	-0.0130204	0.999411	-0.0967967	0.797348	0.0528661	0.995367	0.391374	0.704678	0.0759638	0.985326	0.574443	0.855579	-0.0370548	0.995331	-0.273848	0.894592	0.0278018	0.998239	0.204751	0.948367	0.0132957	0.999861	0.100192	0.995855	0.00107434	0.999009	0.00795146	0.97585	0.00646235	0.998666	0.0469013	0.90227	0.0264231	0.99738	0.1891	0.798678	0.0535818	0.99466	0.391606	0.899132	-0.0255991	0.998753	-0.194383	0.847077	-0.039841	0.999522	-0.306947	0.595398	0.115202	0.999567	0.853252	0.629107	-0.0971824	0.986182	-0.748622	0.964361	-0.00901558	0.997879	-0.0687041	0.97761	-0.00601181	0.998423	-0.0449587	0.955493	-0.0115509	0.997312	-0.08423	0.899581	-0.0256843	0.999074	-0.194371	0.879315	-0.0310201	0.990207	-0.226643	0.997556	-0.000639917	0.999428	-0.00480562	0.962836	-0.00959896	0.99591	-0.0707127	0.928108	-0.018504	0.997524	-0.140129	0.884805	0.0294435	0.997178	0.221123	0.823682	-0.048321	0.99719	-0.352057	0.848552	0.0385907	0.993436	0.294174	0.877086	-0.0315164	0.99042	-0.236123	0.842383	0.0397595	0.993741	0.305069	0.640238	0.0953596	0.989631	0.709764	0.6117	0.102424	0.98283	0.780396	0.800125	0.0514825	0.998069	0.389024	0	0	0.994043	0.0209263	0.832811	0.154399	0.997426	0.0137062	0.875972	0.103766
Ptprn	0.00496656	-0.653923	0.0882141	-4.32993	0.0129333	-0.59929	0.174878	-3.81909	0.00378144	-0.652582	0.0732487	-4.38673	0.00139226	-0.696496	0.0316471	-4.76584	0.00508245	-0.64749	0.0906018	-4.39522	0.00247408	-0.702279	0.0507311	-4.61575	0.00495829	-0.65629	0.0877717	-4.25962	0.00530434	-0.642931	0.0938657	-4.18423	0.00651922	-0.646161	0.10899	-4.14062	0.00499794	-0.660681	0.0942173	-4.41528	0.00285867	-0.690974	0.0580949	-4.60063	0.00360909	-0.660756	0.0693405	-4.35753	0.00468483	-0.666189	0.0839064	-4.32329	0.00438284	-0.657257	0.0808999	-4.42972	0.0105938	-0.583115	0.150436	-3.93517	0.00333818	-0.710392	0.0643655	-4.52689	0.00434314	-0.689927	0.0794968	-4.37664	0.00284766	-0.661704	0.0579998	-4.48669	0.0149676	-0.570538	0.188498	-3.70177	0.00466709	-0.662951	0.0838834	-4.32289	0.00465515	-0.694163	0.0854186	-4.36035	0.00656737	-0.663971	0.108217	-4.18415	0.00501731	-0.668627	0.0906312	-4.30605	0.0122534	-0.577696	0.161869	-3.79343	0.00334955	-0.714134	0.0637627	-4.51091	0.0068956	-0.648036	0.117607	-4.32042	0.0119003	-0.609649	0.178254	-4.01696	0.0100237	-0.652487	0.157164	-4.0721	0.00482742	-0.649905	0.0870225	-4.28405	0.00203938	-0.738049	0.0449749	-4.65082	0.00446963	-0.692794	0.0821019	-4.35086	0.00611177	-0.657859	0.101531	-4.23347	0.00523304	-0.695205	0.096243	-4.24969	0.00237908	-0.692939	0.0535558	-4.78506	0.00744267	-0.643851	0.119288	-4.09412	0.00854588	-0.621918	0.13193	-4.0351	0.0147038	-0.577489	0.187703	-3.75784	0.00247398	-0.722703	0.05195	-4.66827	0.0134206	-0.595115	0.185747	-3.76985	0.0113903	-0.646479	0.159374	-3.9585	0.00163268	-0.727901	0.0369153	-4.78328	0.00861229	-0.607275	0.128568	-3.97693	0.0027047	-0.675983	0.0549823	-4.5433	0.00467968	-0.665849	0.0843526	-4.44237	0.00695988	-0.65727	0.114059	-4.1359	0.00408044	-0.614101	0.0758331	-4.26121	0.0111307	-0.581923	0.162684	-3.96219	0.00486724	-0.653409	0.0885443	-4.34007	0.0122984	-0.585771	0.171199	-3.80517	0.00876763	-0.627155	0.133812	-3.98117	0.00158604	-0.721025	0.03742	-4.85747	0.0123042	-0.576102	0.174154	-3.84921	0.00672389	-0.629435	0.107902	-4.14498	0.00478341	-0.698577	0.0874796	-4.3521	0.00264733	-0.720374	0.0603863	-4.82886	0.00806133	-0.630144	0.127919	-4.10722	0.00443724	-0.708413	0.0817654	-4.37259	0.0104654	-0.599092	0.150432	-3.89079	0.00239289	-0.717823	0.0504893	-4.62873	0.00326604	-0.712344	0.0646853	-4.64878	0.00254165	-0.673212	0.053135	-4.62192	0.00206407	-0.732337	0.0443515	-4.72739	0.00424024	-0.670007	0.0787585	-4.34208	0.0059435	-0.658006	0.097428	-4.20928	0.00328356	-0.6751	0.0650617	-4.50063	0.00989362	-0.595222	0.146667	-3.87477	0.00570876	-0.644184	0.0990589	-4.24405	0.0172365	-0.58437	0.21098	-3.71993	0.00270486	-0.70159	0.0558929	-4.6363	0.00283624	-0.68842	0.058588	-4.54845	0.00913647	-0.622728	0.136844	-3.94634	0.0032161	-0.711024	0.0630879	-4.49061	0.00346512	-0.672709	0.0671473	-4.4304	0.00345656	-0.654819	0.0667469	-4.39936	0.00765606	-0.614017	0.124788	-4.12122	0.00485006	-0.669516	0.0889678	-4.35814	0.0128764	-0.581324	0.173847	-3.80698	0.0025698	-0.728051	0.0542718	-4.67125	0.0083988	-0.639491	0.136425	-4.05877	0.00414098	-0.661912	0.0778317	-4.4022	0.006807	-0.60788	0.110544	-4.14987	0.00973181	-0.604701	0.154263	-4.11473	0.00786737	-0.635767	0.134491	-4.27038	0.00939509	-0.607217	0.144384	-4.02585	0.00304207	-0.737279	0.0582215	-4.55675	0.00534346	-0.666785	0.101055	-4.46236	0.00867004	-0.593595	0.129794	-3.96137	0.00600039	-0.66092	0.102594	-4.23235	0.00584305	-0.637569	0.101377	-4.11447	0.00521215	-0.681879	0.0942986	-4.38342	0.00178007	-0.722855	0.0400048	-4.74198	0.00513156	-0.660472	0.0903909	-4.34658	0.00237193	-0.705715	0.0504963	-4.63857	0.00758788	-0.654874	0.134302	-4.21858	0.0105651	-0.594204	0.146783	-3.93856	0.0275146	-0.53189	0.281135	-3.36501	0.00929279	-0.61868	0.138781	-3.99058	0.00505097	-0.639574	0.0916686	-4.25793	0.00609227	-0.669922	0.100282	-4.2164	0.0038711	-0.699311	0.0747347	-4.43821	0	6	0.102485	-0.654941	0.00638194	-4.27222	0.0911499	-0.657564	0.00506671	-4.31323
Resp18	6.61693e-14	-1.11709	2.60192e-11	-11.553	2.26041e-13	-1.09752	7.45621e-11	-11.2661	4.74287e-12	-1.09439	1.22608e-09	-10.4722	3.61711e-13	-1.07313	1.0916e-10	-10.8389	3.90488e-12	-1.11122	1.07748e-09	-10.8879	3.05089e-13	-1.14157	1.0807e-10	-11.1214	1.11022e-15	-1.09756	5.43512e-13	-12.1482	2.22045e-16	-1.08814	1.16384e-13	-12.3339	4.07852e-12	-1.09581	1.10826e-09	-10.5544	1.33227e-15	-1.11057	6.51295e-13	-12.5693	5.55112e-15	-1.1158	2.38614e-12	-12.0517	1.15152e-12	-1.09243	3.54945e-10	-10.6467	9.32587e-15	-1.16562	3.5708e-12	-11.8469	3.58313e-12	-1.11171	1.01589e-09	-10.8095	9.37472e-13	-1.07388	3.08973e-10	-10.9925	1.31006e-14	-1.16159	5.5532e-12	-11.8848	4.44089e-16	-1.12434	2.32719e-13	-12.5185	1.88738e-14	-1.10312	7.63364e-12	-11.5149	2.72893e-13	-1.12083	8.57607e-11	-11.1169	3.33067e-15	-1.10084	1.43128e-12	-12.0369	2.17604e-14	-1.15057	9.07791e-12	-11.7706	2.17826e-13	-1.12434	7.54633e-11	-11.2952	6.71774e-12	-1.07692	1.98453e-09	-10.533	1.64069e-12	-1.07837	4.71537e-10	-10.6954	2.90283e-11	-1.09822	7.23213e-09	-10.2274	3.3884e-13	-1.1346	1.29638e-10	-11.638	5.31397e-12	-1.13466	1.67685e-09	-11.0154	2.04459e-12	-1.08135	6.89999e-10	-11.1194	4.76508e-13	-1.08541	1.77675e-10	-10.9929	6.46594e-13	-1.09931	2.13346e-10	-10.8417	1.31672e-13	-1.10736	4.54238e-11	-11.3319	1.72973e-13	-1.11677	5.98528e-11	-11.3772	2.21823e-13	-1.09691	8.0442e-11	-11.1632	5.1914e-13	-1.09086	1.7122e-10	-11.3711	1.13909e-12	-1.08755	3.85615e-10	-10.8803	8.21565e-14	-1.15947	3.06401e-11	-11.4571	6.79456e-14	-1.12883	2.40477e-11	-11.5399	6.32827e-14	-1.09301	2.2391e-11	-11.5699	7.28306e-13	-1.08172	2.40189e-10	-10.9387	3.73923e-13	-1.15027	1.23255e-10	-11.3643	1.58196e-11	-1.06302	4.07109e-09	-10.235	5.46896e-13	-1.08171	1.72357e-10	-10.9194	2.08722e-14	-1.06266	8.22422e-12	-11.5802	8.88178e-16	-1.16712	5.24469e-13	-12.6278	4.18998e-13	-1.05185	1.45035e-10	-11.1096	1.93179e-13	-1.13447	6.84819e-11	-10.9108	4.89582e-11	-1.06972	1.10288e-08	-10.2608	1.42353e-12	-1.03654	4.47114e-10	-10.9157	9.07558e-11	-1.01251	1.94864e-08	-9.85178	3.66041e-12	-1.11853	1.15376e-09	-10.5563	4.92495e-13	-1.08271	1.54928e-10	-11.1151	4.48974e-13	-1.10071	1.35208e-10	-11.1325	4.84057e-14	-1.11362	1.71671e-11	-11.526	1.04361e-14	-1.16498	4.9241e-12	-11.9307	3.5083e-14	-1.1539	1.71641e-11	-12.1738	2.54241e-13	-1.12851	9.47182e-11	-11.3422	1.31228e-13	-1.06772	4.12699e-11	-11.3799	1.44329e-14	-1.09045	6.19871e-12	-11.6901	2.73115e-13	-1.13671	8.80113e-11	-11.1384	1.9984e-15	-1.18067	9.12045e-13	-12.5458	2.79088e-12	-1.09705	9.00376e-10	-10.7004	3.11307e-12	-1.08987	8.99485e-10	-10.6989	1.89404e-13	-1.1336	6.24241e-11	-11.1692	1.24856e-12	-1.03369	4.01893e-10	-10.8639	2.04838e-11	-1.09859	4.99205e-09	-10.2609	2.80176e-12	-1.10073	7.69847e-10	-10.4958	4.57412e-14	-1.0949	1.90956e-11	-11.5831	3.70814e-14	-1.16967	1.41932e-11	-11.8253	3.85247e-13	-1.12199	1.26854e-10	-11.223	1.53764e-11	-1.10692	3.56681e-09	-10.2769	2.22045e-15	-1.12339	1.21006e-12	-12.0026	1.26565e-13	-1.07462	4.4839e-11	-11.2935	3.71081e-12	-1.0339	1.00948e-09	-10.5302	2.44249e-15	-1.1106	1.11827e-12	-11.9076	1.5592e-12	-1.06424	5.0192e-10	-10.9242	2.34701e-13	-1.05606	7.7495e-11	-11.3368	9.14246e-12	-1.05715	2.27246e-09	-10.4381	5.44564e-12	-1.08116	1.57724e-09	-10.6803	1.90692e-12	-1.1069	5.99535e-10	-10.8432	5.99742e-13	-1.11541	1.78211e-10	-11.0554	8.65974e-15	-1.12034	3.50373e-12	-11.8952	1.39888e-13	-1.12737	5.8463e-11	-11.7726	3.71725e-12	-1.11208	1.16887e-09	-11.1632	3.55271e-15	-1.1326	1.93404e-12	-12.1924	2.22045e-16	-1.17269	1.16787e-13	-12.5936	2.54685e-13	-1.10551	9.2627e-11	-11.7205	7.79377e-14	-1.07913	3.15358e-11	-11.2797	6.26166e-14	-1.07552	2.27025e-11	-11.5563	2.77223e-12	-1.0683	8.92783e-10	-10.432	3.27738e-13	-1.15434	1.18893e-10	-11.4269	4.31655e-13	-1.1256	1.46254e-10	-10.9954	1.34115e-12	-1.15581	4.7366e-10	-11.0114	4.7784e-13	-1.10768	1.37852e-10	-11.0369	6.10401e-12	-1.06882	1.84354e-09	-10.8664	3.39018e-12	-1.08834	8.79044e-10	-10.7223	2.17848e-12	-1.10045	5.49483e-10	-10.7212	2.22045e-16	-1.14354	1.30895e-13	-12.821	4.65539e-12	-1.11017	1.34493e-09	-10.5025	9.54792e-15	-1.14849	4.22376e-12	-11.9042	1.10646e-10	-1.09514	2.37319e-08	-9.91308	0	100	1.06022e-09	-1.10554	4.38941e-12	-11.2387	1.21074e-10	-1.10198	3.50275e-13	-11.1508
Dnpep	0.341106	0.243366	0.902453	1.46733	0.20768	0.314419	0.788311	1.93593	0.329411	0.236405	0.904652	1.47742	0.536386	0.149339	0.955773	0.921912	0.21694	0.306535	0.795936	1.93693	0.229854	0.289556	0.803761	1.83126	0.481314	0.169765	0.95285	1.06757	0.239722	0.288221	0.829739	1.7645	0.372524	0.222025	0.9257	1.35728	0.380419	0.226251	0.945016	1.37959	0.146412	0.353679	0.698299	2.24024	0.33172	0.231616	0.878671	1.45327	0.213183	0.29899	0.783124	1.90311	0.388088	0.213442	0.922106	1.34186	0.491431	0.168701	0.967941	1.05936	0.641283	0.108873	0.988236	0.718667	0.364658	0.214881	0.917361	1.39109	0.448848	0.179186	0.951961	1.13883	0.369638	0.216003	0.912438	1.36491	0.466542	0.173902	0.95325	1.11255	0.466577	0.173378	0.957728	1.12178	0.311517	0.243465	0.880937	1.55795	0.540497	0.150425	0.971388	0.939288	0.292699	0.25219	0.863793	1.59357	0.418975	0.195021	0.929343	1.24271	0.27684	0.273682	0.890461	1.73889	0.558444	0.147114	0.997931	0.934578	0.284536	0.265975	0.89185	1.69238	0.490716	0.16741	0.957241	1.04759	0.453219	0.178146	0.947283	1.13097	0.514071	0.155645	0.966332	0.998603	0.492371	0.161571	0.960174	1.06008	0.552472	0.155119	0.981374	0.904109	0.473779	0.175815	0.973969	1.12817	0.532936	0.151249	0.972084	0.953836	0.435795	0.193049	0.954665	1.1958	0.412292	0.195209	0.934053	1.26289	0.299508	0.255917	0.871493	1.60029	0.418418	0.19377	0.946184	1.2338	0.558622	0.146071	0.984493	0.914955	0.302544	0.24587	0.866415	1.56556	0.241153	0.280632	0.811979	1.77437	0.823715	0.0515819	0.991893	0.337432	0.435153	0.196775	0.950368	1.22577	0.355536	0.219481	0.910016	1.4159	0.338541	0.229453	0.899423	1.42005	0.150411	0.352754	0.718005	2.24455	0.335657	0.229635	0.902864	1.48402	0.471557	0.171873	0.959193	1.09429	0.500051	0.165197	0.963724	1.0244	0.338649	0.238678	0.903563	1.47154	0.531874	0.146421	0.968506	0.96126	0.268489	0.265226	0.835808	1.69235	0.488469	0.166546	0.958766	1.06863	0.27867	0.271819	0.893306	1.74025	0.267314	0.281743	0.850568	1.71958	0.591506	0.127997	0.986957	0.824725	0.250511	0.279112	0.834748	1.74642	0.279781	0.255674	0.854263	1.64751	0.617753	0.121781	0.989494	0.788678	0.235291	0.291645	0.829597	1.81738	0.394875	0.205156	0.931139	1.30552	0.325405	0.241418	0.889694	1.49318	0.87092	0.0380194	0.994198	0.248635	0.441239	0.185665	0.946656	1.17895	0.197295	0.304822	0.772084	1.93668	0.326151	0.237314	0.895137	1.50764	0.607887	0.12293	0.987158	0.801414	0.433339	0.187635	0.949178	1.21106	0.485983	0.160216	0.964044	1.06165	0.49348	0.163598	0.964442	1.03663	0.304914	0.247634	0.879565	1.56371	0.45205	0.179014	0.94307	1.13976	0.330368	0.2278	0.898717	1.46455	0.572898	0.134973	0.980452	0.871245	0.327224	0.235826	0.90067	1.5158	0.574521	0.13544	0.98228	0.859314	0.693833	0.0974839	0.991701	0.609909	0.433783	0.193255	0.953966	1.20539	0.553508	0.145604	0.981172	0.909717	0.355143	0.222895	0.918159	1.41796	0.396165	0.212727	0.949585	1.35049	0.382614	0.215164	0.952978	1.40287	0.364268	0.220711	0.911233	1.40625	0.72278	0.0834247	0.992785	0.545474	0.502422	0.164229	0.985938	1.07441	0.278524	0.255659	0.859363	1.63544	0.724438	0.084291	0.992208	0.543004	0.468177	0.17436	0.951105	1.08285	0.378737	0.225134	0.932285	1.38115	0.217705	0.292864	0.79079	1.87067	0.370264	0.216917	0.914117	1.39154	0.224872	0.292943	0.799135	1.85235	0.331088	0.246701	0.930641	1.53571	0.483013	0.166633	0.961372	1.08057	0.532252	0.147579	0.970322	0.953522	0.774753	0.0712809	0.991545	0.439031	0.436433	0.184801	0.949024	1.18186	0.586265	0.131102	0.979891	0.836673	0.422536	0.195155	0.933749	1.23233	0	0	0.919614	0.202736	0.418562	1.28315	0.944043	0.195992	0.415355	1.2528
Speg	0.599909	0.213925	0.982415	0.808484	0.597774	0.222404	0.98242	0.810657	0.54211	0.245867	0.976547	0.923484	0.964425	0.0181759	0.996468	0.0665031	0.551089	0.250731	0.974068	0.935168	0.935227	0.0323359	0.995335	0.123947	0.553796	0.248466	0.977131	0.897609	0.514707	0.265972	0.967805	0.97783	0.317178	0.406344	0.901136	1.52245	0.623747	0.211084	0.994111	0.771561	0.516332	0.277804	0.967015	1.00111	0.585452	0.214416	0.980528	0.816631	0.841977	0.0797863	0.995036	0.304785	0.455848	0.313307	0.954519	1.15936	0.795479	0.104411	0.991395	0.399092	0.613424	0.209684	0.988047	0.779266	0.419738	0.322398	0.940362	1.23818	0.598667	0.201714	0.985422	0.791437	0.938703	0.0307681	0.999269	0.116995	0.636655	0.195784	0.98728	0.72179	0.952554	0.0247116	0.998125	0.0916767	0.888411	0.0562066	0.997373	0.216002	0.625881	0.199857	0.992433	0.748182	0.56533	0.222384	0.973381	0.870744	0.35073	0.399592	0.896066	1.43487	0.301098	0.439275	0.905775	1.65356	0.78545	0.115686	0.997931	0.434781	0.53155	0.260755	0.98832	0.989385	0.81316	0.0920147	0.996811	0.359269	0.570641	0.241306	0.982346	0.855105	0.812827	0.0926352	0.997644	0.362369	0.698283	0.155157	0.997041	0.598549	0.746248	0.141452	0.997247	0.492477	0.843849	0.0806226	0.996294	0.310213	0.913167	0.0433565	0.998237	0.166809	0.304137	0.42082	0.886697	1.57678	0.954255	0.0232922	0.998919	0.0883618	0.963524	-0.0183237	0.998352	-0.0705399	0.718459	0.147942	0.995356	0.549709	0.489077	0.301599	0.966988	1.08216	0.50774	0.262082	0.961317	1.00579	0.584346	0.223835	0.982162	0.828134	0.717203	0.149156	0.988953	0.548627	0.844509	0.0859993	0.999083	0.308059	0.640679	0.184603	0.987436	0.715304	0.595529	0.208498	0.981144	0.787649	0.61374	0.207282	0.99025	0.787799	0.590636	0.219767	0.981387	0.829134	0.616947	0.194501	0.982554	0.760256	0.575523	0.224273	0.969787	0.850519	0.525499	0.272118	0.969317	0.976415	0.539707	0.246742	0.969403	0.942977	0.28612	0.43937	0.84931	1.63136	0.69977	0.155756	0.992267	0.594875	0.842896	0.0836368	0.999972	0.318378	0.549973	0.254256	0.976632	0.926707	0.809859	0.0994057	0.993588	0.369763	0.522248	0.253393	0.968377	0.972499	0.685857	0.167734	0.991753	0.616566	0.902655	0.0532099	0.997624	0.193296	0.548337	0.238727	0.974288	0.919158	0.683022	0.167454	0.988753	0.626578	0.718988	0.144027	0.993521	0.546325	0.952669	0.0239093	0.996858	0.0908227	0.566527	0.236848	0.978514	0.87747	0.660481	0.169362	0.982309	0.659806	0.685402	0.164939	0.98998	0.622011	0.851795	0.0768822	0.996684	0.291813	0.721684	0.142424	0.987695	0.550602	0.709244	0.151713	0.995889	0.56818	0.577642	0.229208	0.983874	0.842935	0.798697	0.104985	0.995367	0.388711	0.563678	0.232519	0.971002	0.875103	0.543977	0.239568	0.971368	0.913014	0.716154	0.145321	0.992751	0.561891	0.58961	0.215581	0.98715	0.83455	0.830281	0.0855732	0.997494	0.32808	0.767342	0.122232	0.992572	0.458377	0.884274	-0.0608663	0.99738	-0.224149	0.693506	0.160195	0.987771	0.605086	0.668712	0.17409	0.987046	0.65621	0.731526	0.1483	0.999522	0.546085	0.527747	0.266292	0.992639	1.0146	0.754256	0.128112	0.990297	0.485197	0.926798	0.0366193	0.997879	0.14127	0.790644	0.109618	0.998423	0.425279	0.605454	0.204165	0.979415	0.779618	0.645394	0.189905	0.985842	0.708796	0.81058	0.0936169	0.990207	0.357759	0.630823	0.197158	0.994428	0.754052	0.425087	0.320326	0.939332	1.21047	0.816061	0.0951944	0.994235	0.361272	0.917646	0.0406968	0.997178	0.157812	0.392901	0.359539	0.950771	1.34996	0.740224	0.133985	0.988602	0.510746	0.89834	-0.050532	0.991388	-0.195046	0.530877	0.267147	0.970503	0.96143	0.605321	0.212906	0.989312	0.784783	0.690121	0.163356	0.988638	0.612899	0.840405	0.0841681	0.998069	0.309417	0	0	0.981149	0.176566	0.670945	0.662099	0.988695	0.179347	0.652938	0.684301
Gmppa	0.368183	-0.359907	0.915493	-1.38703	0.594083	-0.223202	0.982151	-0.818838	0.499829	-0.28508	0.965018	-1.02215	0.454847	-0.29657	0.927793	-1.11437	0.454099	-0.308482	0.953142	-1.17435	0.622449	-0.202034	0.983972	-0.750939	0.41206	-0.329101	0.927547	-1.24356	0.397422	-0.34266	0.9367	-1.27005	0.470881	-0.311437	0.966263	-1.09746	0.239548	-0.48946	0.849654	-1.84987	0.566597	-0.247045	0.980242	-0.883973	0.37519	-0.352815	0.907253	-1.32771	0.48615	-0.28776	0.958743	-1.06471	0.243411	-0.469199	0.822952	-1.81359	0.72147	-0.148301	0.989241	-0.548891	0.444813	-0.31698	0.945069	-1.17862	0.337349	-0.393282	0.897645	-1.47226	0.852172	0.0793561	0.997612	0.280216	0.52735	-0.25987	0.964446	-0.961601	0.229587	-0.481303	0.800533	-1.83575	0.227569	-0.48227	0.815182	-1.85917	0.512347	-0.269301	0.96765	-1.0086	0.460916	-0.301377	0.955863	-1.13154	0.624351	-0.196784	0.982723	-0.741635	0.478872	-0.285479	0.950067	-1.08882	0.642625	-0.202271	0.999034	-0.742016	0.66096	-0.188933	0.997931	-0.700489	0.49175	-0.290884	0.98399	-1.08725	0.951582	-0.0259365	0.997707	-0.092299	0.433056	-0.325883	0.939346	-1.1821	0.702348	-0.155703	0.990039	-0.584847	0.578801	-0.227103	0.97844	-0.857182	0.345581	-0.39381	0.913151	-1.43546	0.391934	-0.366966	0.944986	-1.3483	0.424899	-0.321477	0.948929	-1.22065	0.479036	-0.29102	0.961005	-1.08615	0.527536	-0.255189	0.967192	-0.973151	0.439031	-0.31453	0.946792	-1.19361	0.758628	-0.130648	0.998062	-0.468535	0.605091	-0.214453	0.995016	-0.808899	0.220793	-0.48914	0.782059	-1.85928	0.408677	-0.331697	0.930848	-1.25076	0.524228	-0.255528	0.966024	-0.964632	0.510769	-0.26909	0.970637	-1.03295	0.569476	-0.233553	0.973391	-0.871732	0.312284	-0.403803	0.880006	-1.49927	0.667177	-0.178836	0.993812	-0.671181	0.61316	-0.208183	0.983094	-0.779275	0.391059	-0.350013	0.927876	-1.30367	0.27451	-0.437303	0.84734	-1.65982	0.641161	-0.198989	0.98598	-0.71679	0.457942	-0.307692	0.952293	-1.14131	0.511663	-0.270755	0.961683	-1.00366	0.327726	-0.401478	0.892732	-1.50975	0.62622	-0.208913	0.999972	-0.782415	0.475509	-0.294434	0.95789	-1.10613	0.453909	-0.30049	0.947258	-1.15092	0.421065	-0.328173	0.933483	-1.2228	0.32021	-0.397906	0.881177	-1.51523	0.457835	-0.307458	0.954693	-1.17331	0.42275	-0.328161	0.948451	-1.22756	0.39161	-0.349882	0.929803	-1.31456	0.454819	-0.305736	0.951776	-1.13483	0.449424	-0.305205	0.944138	-1.15737	0.280965	-0.43849	0.854739	-1.65055	0.559961	-0.239754	0.974562	-0.875587	0.807344	-0.101412	0.997481	-0.374423	0.383524	-0.363259	0.923518	-1.3611	0.342122	-0.379938	0.901901	-1.46841	0.301213	-0.422401	0.87534	-1.57535	0.805497	-0.101962	0.995271	-0.372757	0.460179	-0.299686	0.950755	-1.12567	0.702144	-0.154716	0.985326	-0.579618	0.724888	-0.144135	0.9905	-0.529524	0.457627	-0.309981	0.954052	-1.14782	0.552012	-0.245107	0.98257	-0.920183	0.439413	-0.315766	0.944924	-1.18347	0.561132	-0.237964	0.973397	-0.900414	0.603777	-0.219516	0.983379	-0.799212	0.338003	-0.385978	0.892949	-1.47105	0.599668	-0.218018	0.979839	-0.804901	0.727421	-0.147066	0.999522	-0.554779	0.395908	-0.357931	0.956599	-1.36409	0.528265	-0.260224	0.975177	-0.977514	0.261793	-0.453566	0.834957	-1.72549	0.545035	-0.253693	0.992138	-0.969531	0.371924	-0.356697	0.916786	-1.34753	0.368337	-0.365682	0.905588	-1.38564	0.542951	-0.245645	0.969031	-0.908072	0.478541	-0.302085	0.963074	-1.11193	0.489351	-0.279123	0.96009	-1.04918	0.522789	-0.258277	0.970746	-0.992508	0.482407	-0.281911	0.958575	-1.07209	0.415814	-0.345785	0.960121	-1.28571	0.356802	-0.371289	0.906867	-1.41948	0.672101	-0.176456	0.99042	-0.646192	0.451656	-0.311517	0.943595	-1.15472	0.410521	-0.329855	0.9411	-1.24981	0.299656	-0.413309	0.862581	-1.59442	0.651553	-0.189591	0.995616	-0.693901	0	0	0.945641	-0.290054	0.488307	-1.08838	0.957245	-0.300088	0.465899	-1.11315
Asic4	0.748268	-0.172228	0.992993	-0.494654	0.47412	-0.375178	0.958771	-1.0998	0.292751	-0.578518	0.874623	-1.59377	0.663777	-0.227122	0.979199	-0.648177	0.739983	-0.184065	0.995229	-0.520624	0.397335	-0.450159	0.919773	-1.29084	0.635806	-0.253813	0.990814	-0.717944	0.436228	-0.43173	0.952926	-1.16851	0.224326	-0.672305	0.821263	-1.84943	0.386908	-0.470357	0.948834	-1.3609	0.375389	-0.471952	0.920333	-1.36733	0.200986	-0.665806	0.767972	-1.91455	0.572387	-0.302242	0.979349	-0.863054	0.276337	-0.569285	0.859543	-1.69244	0.430327	-0.429938	0.946899	-1.21425	0.462951	-0.389365	0.951696	-1.1322	0.2704	-0.580722	0.855239	-1.69127	0.516581	-0.357887	0.967036	-0.975352	0.431908	-0.412243	0.939591	-1.1957	0.226029	-0.626722	0.797881	-1.84985	0.305778	-0.531235	0.882253	-1.57794	0.524718	-0.349239	0.972241	-0.979202	0.177672	-0.703622	0.749499	-2.06862	0.362276	-0.471866	0.906362	-1.37976	0.359332	-0.48781	0.900295	-1.40944	0.592712	-0.302753	0.99779	-0.855354	0.537611	-0.349434	0.990404	-0.984528	0.459201	-0.403604	0.972235	-1.17049	0.248387	-0.602898	0.832531	-1.75458	0.51325	-0.355586	0.969498	-0.9858	0.219596	-0.652399	0.806175	-1.87872	0.487746	-0.380009	0.959697	-1.07144	0.619344	-0.27367	0.987423	-0.756058	0.303288	-0.55966	0.900905	-1.62122	0.257727	-0.601558	0.848868	-1.73132	0.187839	-0.687232	0.764219	-2.02084	0.322269	-0.526457	0.875343	-1.52465	0.239304	-0.61214	0.81898	-1.81506	0.420479	-0.4365	0.946848	-1.22834	0.36735	-0.474903	0.916245	-1.41016	0.289329	-0.557717	0.853516	-1.60899	0.332832	-0.508273	0.890045	-1.46603	0.247799	-0.609439	0.827791	-1.75057	0.209753	-0.656949	0.781242	-1.97003	0.230258	-0.638003	0.821258	-1.83856	0.323074	-0.529197	0.886474	-1.46621	0.537192	-0.338838	0.974417	-0.963112	0.603842	-0.290409	0.982523	-0.799799	0.173043	-0.73172	0.750241	-2.07093	0.398299	-0.457171	0.924436	-1.28301	0.328064	-0.539645	0.895729	-1.50412	0.164994	-0.733198	0.717349	-2.13498	0.199292	-0.665179	0.760807	-1.96308	0.426295	-0.429439	0.941979	-1.22721	0.229657	-0.663423	0.850153	-1.9297	0.505804	-0.358623	0.964118	-1.03147	0.37136	-0.470624	0.910829	-1.37378	0.285803	-0.56996	0.865535	-1.6222	0.2262	-0.62742	0.801515	-1.84475	0.384064	-0.483451	0.930548	-1.37563	0.30686	-0.542133	0.886381	-1.56471	0.433257	-0.408589	0.940604	-1.20243	0.235342	-0.613379	0.813291	-1.80186	0.334143	-0.508689	0.894607	-1.47783	0.191197	-0.690473	0.763844	-2.00095	0.262839	-0.604141	0.847526	-1.68194	0.296384	-0.549784	0.875886	-1.60334	0.547571	-0.330353	0.976315	-0.939352	0.274474	-0.571443	0.851075	-1.6892	0.421644	-0.434153	0.93865	-1.22448	0.366429	-0.469231	0.908473	-1.36724	0.431014	-0.426827	0.944935	-1.20021	0.278964	-0.567548	0.851058	-1.64089	0.533767	-0.3387	0.968483	-0.93627	0.376271	-0.482518	0.924658	-1.3673	0.471693	-0.384478	0.963871	-1.11355	0.402362	-0.441142	0.928749	-1.28178	0.224449	-0.652686	0.794556	-1.88211	0.433128	-0.414577	0.953966	-1.20711	0.561371	-0.315488	0.981172	-0.891746	0.245131	-0.599993	0.819596	-1.78232	0.578823	-0.31869	0.989975	-0.883527	0.395253	-0.467544	0.956599	-1.36598	0.368425	-0.484499	0.9135	-1.39411	0.241648	-0.619039	0.812994	-1.8004	0.465608	-0.406407	0.978544	-1.16886	0.53011	-0.337251	0.966944	-0.947538	0.338395	-0.505165	0.891054	-1.47459	0.295317	-0.547296	0.870712	-1.56212	0.419606	-0.458033	0.945016	-1.26641	0.289593	-0.564305	0.859429	-1.60716	0.333369	-0.520465	0.89956	-1.50239	0.253574	-0.598526	0.829586	-1.74252	0.398821	-0.472778	0.953125	-1.33315	0.217144	-0.646205	0.787069	-1.90115	0.434201	-0.412155	0.941112	-1.1939	0.444891	-0.411395	0.942615	-1.17206	0.22197	-0.631503	0.813528	-1.85473	0.219461	-0.650214	0.782146	-1.88772	0.104141	-0.828447	0.589921	-2.497	0	0	0.892994	-0.494691	0.369143	-1.425	0.907417	-0.483975	0.364352	-1.40177
Chpf	0.900404	-0.0345923	0.998069	-0.1929	0.617982	-0.132808	0.982734	-0.766265	0.837388	-0.0568739	0.998515	-0.310899	0.925471	0.0247618	0.994627	0.139482	0.788958	-0.0739845	0.995229	-0.419893	0.423557	-0.224533	0.929118	-1.2205	0.313979	-0.269782	0.884279	-1.5265	0.472077	-0.201929	0.956783	-1.07925	0.753497	-0.0851995	0.991762	-0.477967	0.991329	-0.00305306	0.999348	-0.0170927	0.627339	-0.133976	0.986346	-0.748856	0.816165	-0.0639059	0.989984	-0.348071	0.933622	-0.023646	0.998418	-0.127329	0.643435	-0.125687	0.998226	-0.719682	0.543363	-0.169881	0.975216	-0.935725	0.353238	-0.252313	0.909206	-1.43196	0.362562	-0.25661	0.915559	-1.39718	0.866661	-0.0454056	0.997612	-0.252477	0.491914	-0.191912	0.955664	-1.0456	0.815605	-0.0644765	0.998788	-0.356327	0.783559	-0.0766451	0.998125	-0.423227	0.644057	-0.128518	0.991665	-0.71126	0.480167	-0.191376	0.96067	-1.0835	0.773962	-0.0784521	0.992166	-0.434955	0.575405	-0.153335	0.971663	-0.861237	0.89351	-0.0392317	0.999034	-0.214057	0.396299	-0.239337	0.960152	-1.35478	0.724296	-0.102138	0.998778	-0.557794	0.980383	0.00699316	0.999748	0.0373763	0.728607	-0.0967709	0.995432	-0.523188	0.770416	-0.0813276	0.995362	-0.446617	0.915858	-0.028893	0.998447	-0.163138	0.568307	-0.158487	0.982256	-0.868323	0.8774	-0.043973	0.996294	-0.242954	0.791364	-0.0699305	0.997603	-0.404675	0.589388	-0.155205	0.979193	-0.828167	0.660533	-0.119516	0.983622	-0.676489	0.552031	-0.170528	0.97844	-0.917333	0.498765	-0.186024	0.96616	-1.03141	0.608466	-0.148838	0.995016	-0.801346	0.801101	-0.0683154	0.990354	-0.382543	0.764214	-0.0826515	0.99598	-0.454074	0.624414	-0.131118	0.982063	-0.741608	0.527456	-0.178464	0.977104	-0.992509	0.43627	-0.211545	0.944932	-1.19308	0.485435	-0.191543	0.957733	-1.03506	0.635491	-0.131093	0.990993	-0.739837	0.897983	-0.0352787	0.998937	-0.197621	0.828965	-0.0585683	0.997927	-0.328357	0.730602	-0.0963725	0.992945	-0.523016	0.991887	-0.00292463	0.998948	-0.015638	0.826428	-0.0596467	0.99493	-0.337184	0.704086	-0.105619	0.990744	-0.580879	0.674131	-0.114966	0.988564	-0.648643	0.762717	-0.085044	0.999972	-0.485002	0.701413	-0.103984	0.992983	-0.594365	0.599351	-0.143663	0.987025	-0.807327	0.897151	-0.0352391	0.994534	-0.196452	0.519773	-0.172863	0.96723	-0.981204	0.415107	-0.224637	0.944669	-1.28793	0.535598	-0.172661	0.971234	-0.948602	0.609467	-0.140582	0.98264	-0.783845	0.783183	-0.0788078	0.995788	-0.417813	0.735345	-0.0914443	0.994198	-0.517231	0.970729	-0.0109133	0.998849	-0.056175	0.838604	-0.0571961	0.993282	-0.305951	0.849699	-0.0563222	0.997481	-0.29097	0.962308	0.01306	0.99726	0.0738124	0.512649	-0.184839	0.96655	-1.01202	0.615667	-0.136188	0.987161	-0.764946	0.819646	-0.0636173	0.995538	-0.345147	0.824889	-0.0609046	0.995367	-0.337238	0.689759	-0.10692	0.983821	-0.60501	0.574473	-0.157282	0.974976	-0.844804	0.843818	-0.0545588	0.998239	-0.304451	0.888852	-0.0386132	0.998399	-0.216228	0.862894	-0.0469991	0.997494	-0.26433	0.622108	-0.134282	0.985747	-0.763613	0.792868	-0.0729668	0.99738	-0.40438	0.575361	-0.149406	0.98145	-0.860067	0.634668	-0.128667	0.98375	-0.728668	0.594702	-0.153342	0.9937	-0.846808	0.680531	-0.117834	0.999567	-0.661578	0.947885	-0.0182388	0.997697	-0.101312	0.706512	-0.105479	0.990396	-0.578993	0.821343	-0.0649703	0.998423	-0.361752	0.578247	-0.15488	0.9728	-0.839039	0.965572	-0.0118498	0.999074	-0.0664823	0.781786	-0.0778054	0.990207	-0.413457	0.492286	-0.191999	0.965062	-1.07745	0.687759	-0.109214	0.985499	-0.609919	0.518019	-0.173724	0.969428	-1.00392	0.540683	-0.17177	0.97414	-0.933722	0.995173	0.00174246	0.999432	0.00955941	0.551573	-0.161898	0.967361	-0.917188	0.649886	-0.12603	0.989707	-0.692991	0.702188	-0.108072	0.988218	-0.586629	0.751657	-0.0886552	0.99744	-0.480584	0.634783	-0.129417	0.98603	-0.730214	0.571572	-0.154307	0.983148	-0.869269	0	0	0.984078	-0.109287	0.6983	-0.607238	0.991329	-0.106269	0.7018	-0.590497
Obsl1	0.381245	0.704408	0.922705	1.34961	0.385477	0.695533	0.930974	1.33344	0.445471	0.609787	0.948255	1.1558	0.613936	0.390618	0.969013	0.752191	0.555901	0.490244	0.975391	0.92389	0.398196	0.687951	0.919773	1.28849	0.501014	0.527662	0.961985	1.02012	0.303771	0.847735	0.888582	1.54342	0.551559	0.479547	0.97515	0.906257	0.530637	0.532957	0.9819	0.986238	0.449609	0.607183	0.947341	1.16625	0.343994	0.778371	0.889855	1.41681	0.400609	0.688201	0.931161	1.28499	0.0793522	1.56841	0.523128	2.72769	0.619331	0.401481	0.986744	0.764916	0.345231	0.783195	0.901078	1.45595	0.808105	0.199042	0.999891	0.372694	0.494012	0.568596	0.961626	1.02846	0.519372	0.531024	0.964004	0.980248	0.438471	0.629561	0.946173	1.18384	0.930853	0.0668714	0.998125	0.133696	0.581404	0.442151	0.981382	0.84873	0.43165	0.748614	0.946428	1.20679	0.348605	0.781401	0.896902	1.41953	0.884785	0.115802	0.996555	0.222811	0.513157	0.621609	0.980961	1.04567	0.346536	0.840308	0.940303	1.50344	0.639366	0.396947	0.998778	0.741018	0.835508	0.166993	0.997354	0.31563	0.919236	0.0795172	0.997845	0.152889	0.346831	0.847982	0.902008	1.43973	0.36867	0.738222	0.913594	1.38809	0.532206	0.506759	0.975873	0.950651	0.343635	0.80458	0.920035	1.49145	0.406758	0.682895	0.941432	1.26909	0.433832	0.630497	0.953745	1.20092	0.611262	0.393166	0.982485	0.782921	0.580519	0.43196	0.981726	0.852407	0.410784	0.67186	0.944691	1.25415	0.56064	0.475273	0.984493	0.910265	0.432462	0.650161	0.937089	1.192	0.278945	0.888728	0.849107	1.63901	0.299328	0.841278	0.869497	1.57208	0.471109	0.593004	0.965355	1.13196	0.593726	0.448529	0.980368	0.817514	0.545781	0.477277	0.971219	0.896339	0.717387	0.295709	0.994292	0.564935	0.713578	0.280839	0.993137	0.565773	0.78681	0.208926	0.997927	0.411082	0.572827	0.439087	0.969047	0.85653	0.379153	0.713317	0.928596	1.35254	0.553881	0.4671	0.974015	0.910222	0.382024	0.697873	0.918199	1.33695	0.647717	0.371265	0.988497	0.70487	0.329903	0.86994	0.931951	1.56515	0.342841	0.817668	0.892908	1.47046	0.599806	0.422404	0.987025	0.80632	0.393475	0.6993	0.926111	1.2969	0.625293	0.376535	0.979991	0.744427	0.649172	0.371719	0.991724	0.718944	0.553469	0.470615	0.975478	0.90739	0.640073	0.36882	0.985548	0.7175	0.34612	0.78806	0.898883	1.43051	0.296031	0.868128	0.871305	1.59899	0.737473	0.273518	0.996287	0.513159	0.472164	0.561806	0.955132	1.07997	0.221969	1.0393	0.799642	1.87525	0.502806	0.563924	0.964623	1.04662	0.465215	0.588211	0.960715	1.12883	0.559679	0.455398	0.980311	0.888856	0.388485	0.726418	0.924184	1.30546	0.487783	0.575916	0.959264	1.05752	0.423788	0.658943	0.932315	1.2123	0.607881	0.399039	0.977796	0.772017	0.726273	0.275821	0.992956	0.541004	0.666594	0.353977	0.99096	0.666566	0.514255	0.530435	0.972613	0.998329	0.41188	0.697255	0.925789	1.27137	0.469237	0.636916	0.962602	1.11451	0.466509	0.595117	0.953528	1.118	0.5329	0.520763	0.971948	0.956268	0.51962	0.533508	0.985823	1.02491	0.476034	0.620512	0.983059	1.14515	0.627404	0.378711	0.986182	0.752341	0.480256	0.558387	0.958601	1.08541	0.401836	0.703921	0.959591	1.343	0.705558	0.303739	0.985902	0.570222	0.810165	0.182896	0.997977	0.369999	0.535117	0.491137	0.96834	0.925772	0.489334	0.590356	0.964131	1.08482	0.565916	0.457864	0.97892	0.871216	0.69744	0.307175	0.994235	0.60381	0.842018	0.157133	0.996074	0.304199	0.415655	0.697614	0.960011	1.28614	0.680596	0.33036	0.985816	0.634124	0.425227	0.679029	0.937603	1.21735	0.660697	0.355433	0.987581	0.673436	0.56825	0.471086	0.980977	0.866587	0.518515	0.525933	0.963471	0.992522	0.230937	0.988712	0.801851	1.84067	0	0	0.951335	0.553775	0.516479	1.03117	0.964989	0.545947	0.507982	1.02668
Tmem198	0.133201	-0.833853	0.667568	-2.31448	0.181683	-0.748326	0.75439	-2.05212	0.0721363	-0.975569	0.503502	-2.72407	0.10011	-0.885122	0.554024	-2.4518	0.183203	-0.755533	0.757615	-2.08792	0.164311	-0.764103	0.719647	-2.121	0.0857846	-0.935804	0.545403	-2.60463	0.0966967	-0.892192	0.591124	-2.493	0.200127	-0.701804	0.793433	-1.95001	0.26456	-0.652722	0.874076	-1.75481	0.225629	-0.697438	0.818135	-1.86907	0.20315	-0.698879	0.771409	-1.90538	0.0765738	-0.949851	0.517287	-2.70734	0.261578	-0.650107	0.841795	-1.74544	0.104906	-0.905047	0.60185	-2.49664	0.145709	-0.817231	0.685813	-2.24414	0.0762035	-0.964618	0.520619	-2.72096	0.211335	-0.683877	0.784097	-1.87951	0.101373	-0.891334	0.582202	-2.49238	0.0793819	-0.964442	0.518788	-2.68051	0.0716709	-0.990777	0.497281	-2.77525	0.112688	-0.845101	0.617758	-2.44185	0.216024	-0.694417	0.803781	-1.8986	0.089917	-0.912836	0.544232	-2.56832	0.130755	-0.838716	0.650156	-2.32355	0.228212	-0.697198	0.847221	-1.92683	0.172139	-0.781758	0.771825	-2.18069	0.149325	-0.820273	0.736183	-2.28024	0.147049	-0.792975	0.69315	-2.20415	0.278944	-0.591496	0.85953	-1.63253	0.0856976	-0.92506	0.537665	-2.63006	0.185743	-0.730279	0.75425	-2.04326	0.137415	-0.872986	0.69412	-2.26079	0.148907	-0.821567	0.732685	-2.27323	0.147461	-0.794816	0.706255	-2.21591	0.230067	-0.681044	0.819273	-1.8416	0.177395	-0.738417	0.731015	-2.07766	0.109627	-0.89532	0.61303	-2.46774	0.247285	-0.642674	0.837931	-1.76411	0.0828827	-0.951956	0.541265	-2.71284	0.0683325	-0.96452	0.474107	-2.76793	0.130692	-0.834081	0.650799	-2.28796	0.0952195	-0.900705	0.563727	-2.52727	0.0859477	-0.95824	0.534233	-2.69714	0.102571	-0.88042	0.599761	-2.50186	0.188905	-0.69942	0.744282	-1.94942	0.252121	-0.659187	0.845287	-1.78744	0.173324	-0.765481	0.75077	-2.09875	0.181678	-0.742773	0.762234	-2.03007	0.0468533	-1.05948	0.387052	-3.01912	0.0664793	-1.01216	0.487355	-2.82236	0.123626	-0.829832	0.642827	-2.36757	0.118379	-0.839321	0.617851	-2.38832	0.148264	-0.794585	0.687841	-2.23013	0.151602	-0.829452	0.757962	-2.30344	0.159141	-0.803655	0.719104	-2.18262	0.128819	-0.854544	0.657426	-2.33404	0.140709	-0.791375	0.679512	-2.23891	0.136819	-0.795876	0.662002	-2.26781	0.0633911	-1.05197	0.468333	-2.93391	0.0863068	-0.937124	0.546443	-2.62647	0.128466	-0.828692	0.649115	-2.33263	0.119867	-0.834996	0.627775	-2.36156	0.165768	-0.777691	0.716912	-2.12069	0.0968981	-0.901065	0.574279	-2.54142	0.105877	-0.868707	0.600711	-2.42894	0.0910748	-0.909278	0.561562	-2.59452	0.15441	-0.801707	0.711586	-2.22439	0.0864458	-0.933623	0.548723	-2.65007	0.0872802	-0.924287	0.559406	-2.60557	0.156944	-0.7756	0.706535	-2.14267	0.0972045	-0.914222	0.570623	-2.52791	0.0954201	-0.906919	0.571955	-2.52727	0.157863	-0.777465	0.707434	-2.12496	0.221443	-0.7002	0.804129	-1.88948	0.117037	-0.853577	0.636664	-2.42494	0.0583985	-1.02266	0.440804	-2.89705	0.0754334	-0.97974	0.512509	-2.75444	0.128772	-0.859516	0.681835	-2.33917	0.20746	-0.690718	0.782148	-1.93544	0.124215	-0.846593	0.642676	-2.35748	0.186019	-0.751876	0.798384	-2.10486	0.109192	-0.92096	0.66562	-2.57381	0.150139	-0.794964	0.714377	-2.2305	0.125739	-0.839269	0.642308	-2.35433	0.0899174	-0.955244	0.592231	-2.71666	0.2611	-0.637609	0.840536	-1.69604	0.238204	-0.681601	0.811011	-1.81676	0.110296	-0.882314	0.606009	-2.38358	0.169245	-0.773966	0.754421	-2.15691	0.127968	-0.834103	0.648598	-2.31003	0.05317	-1.06313	0.431934	-3.00297	0.206209	-0.716026	0.777233	-1.92925	0.197448	-0.769039	0.817708	-2.03648	0.0728266	-0.9658	0.505647	-2.76343	0.219361	-0.701618	0.792081	-1.87511	0.184672	-0.748001	0.744964	-2.03512	0.247292	-0.638562	0.842647	-1.757	0.144186	-0.802126	0.66572	-2.24501	0.0585004	-1.03665	0.445951	-2.90699	0	0	0.66335	-0.830118	0.141938	-2.30852	0.66567	-0.831843	0.131978	-2.30673
Inha	0.131199	-0.995284	0.66472	-2.32649	0.135533	-0.933196	0.668498	-2.29341	0.0782553	-1.13945	0.52458	-2.66748	0.161482	-0.876522	0.693128	-2.08766	0.15412	-0.931296	0.708367	-2.23565	0.0758585	-1.15349	0.506654	-2.70744	0.0787441	-1.09506	0.523323	-2.6652	0.0743548	-1.16127	0.521959	-2.67812	0.146997	-0.997088	0.714506	-2.20728	0.132968	-1.01321	0.696634	-2.36322	0.159274	-0.911976	0.720901	-2.17113	0.0934251	-1.11599	0.564254	-2.51171	0.0972513	-1.08184	0.582808	-2.53521	0.1367	-0.958662	0.682587	-2.31372	0.0951873	-1.06637	0.578967	-2.5692	0.09191	-1.09143	0.558315	-2.59977	0.120898	-1.03369	0.651404	-2.38008	0.146143	-0.97236	0.693994	-2.18535	0.133245	-0.954607	0.651058	-2.28425	0.150078	-0.942845	0.688857	-2.19915	0.102949	-1.08053	0.589992	-2.51257	0.177071	-0.986863	0.747503	-2.07794	0.146879	-0.941723	0.693238	-2.2262	0.0646401	-1.16008	0.45892	-2.79838	0.230751	-0.811452	0.804145	-1.84273	0.0843852	-1.18811	0.586552	-2.75964	0.132873	-1.04688	0.703767	-2.4003	0.0934311	-1.10024	0.600042	-2.6529	0.0817312	-1.15511	0.538002	-2.64602	0.0470498	-1.29887	0.401167	-2.99434	0.0944029	-1.11082	0.561259	-2.55977	0.156611	-0.963162	0.701377	-2.1873	0.091273	-1.08321	0.577056	-2.57009	0.151425	-1.00491	0.73669	-2.25923	0.0447085	-1.23697	0.389724	-3.07077	0.0799844	-1.1352	0.53646	-2.68644	0.142764	-0.958653	0.670928	-2.25751	0.0626015	-1.21262	0.468695	-2.87208	0.0772086	-1.12503	0.528759	-2.69445	0.148743	-0.96947	0.702294	-2.25886	0.0720687	-1.19384	0.486368	-2.7313	0.140368	-0.98705	0.673396	-2.23202	0.0895527	-1.0974	0.548017	-2.57162	0.114696	-1.04545	0.616878	-2.47765	0.209988	-0.861835	0.798879	-1.92117	0.171221	-0.894009	0.720451	-2.03023	0.0983198	-1.13965	0.598248	-2.58008	0.0602798	-1.19969	0.467615	-2.89587	0.0387469	-1.31484	0.361953	-3.14155	0.163652	-0.927282	0.712256	-2.11575	0.119667	-1.01406	0.649908	-2.39328	0.10637	-1.03902	0.600067	-2.48289	0.0745081	-1.15508	0.498572	-2.72764	0.0506609	-1.25469	0.410713	-3.01477	0.102266	-1.10268	0.640554	-2.62484	0.0787212	-1.21043	0.529936	-2.72548	0.214736	-0.812515	0.793258	-1.90661	0.0999404	-1.06881	0.588384	-2.50029	0.102457	-1.09539	0.577858	-2.48932	0.179724	-0.923841	0.749186	-2.12027	0.107116	-1.03016	0.607741	-2.46734	0.0969446	-1.07488	0.574504	-2.54694	0.111314	-1.03313	0.603847	-2.41771	0.0950187	-1.06001	0.568067	-2.5546	0.0842338	-1.1059	0.539482	-2.6433	0.10502	-1.0566	0.597761	-2.43492	0.0681851	-1.18278	0.488797	-2.80031	0.231675	-0.828349	0.816369	-1.86816	0.16025	-0.926343	0.715314	-2.17056	0.0727719	-1.18616	0.506504	-2.73408	0.308097	-0.693569	0.875244	-1.5429	0.0900044	-1.06947	0.549976	-2.58402	0.102895	-1.02816	0.595353	-2.47195	0.122299	-1.0545	0.634743	-2.32492	0.122557	-1.02287	0.648583	-2.3862	0.260325	-0.788785	0.853404	-1.74154	0.0871012	-1.0718	0.544054	-2.61877	0.112127	-1.05041	0.618555	-2.46144	0.166887	-0.906358	0.752666	-2.12867	0.166276	-0.893283	0.720105	-2.12535	0.167239	-0.928627	0.724142	-2.11796	0.15679	-0.963644	0.753471	-2.25368	0.233383	-0.807179	0.868838	-1.91479	0.100111	-1.10087	0.603736	-2.54868	0.0865439	-1.11161	0.533865	-2.6354	0.06708	-1.24262	0.510389	-2.93341	0.120679	-1.03196	0.633519	-2.34219	0.127221	-1.01338	0.651069	-2.34918	0.0647197	-1.19641	0.471748	-2.75724	0.0731551	-1.21439	0.51891	-2.81158	0.118096	-1.0333	0.626891	-2.37172	0.0610232	-1.18381	0.463192	-2.90945	0.142801	-0.941658	0.679846	-2.23661	0.104551	-1.13674	0.646216	-2.56473	0.0778746	-1.16514	0.522519	-2.71604	0.0424784	-1.31683	0.368782	-3.09733	0.116558	-0.980409	0.619716	-2.40774	0.116457	-1.04406	0.639224	-2.38401	0.150505	-0.960722	0.679342	-2.21022	0.132931	-0.998114	0.656947	-2.30884	0	0	0.61598	-1.04768	0.118243	-2.44886	0.612309	-1.04864	0.106743	-2.46965
Stk11ip	0.898867	0.0994757	0.998069	0.195894	0.72979	0.284775	0.996497	0.530711	0.937181	-0.0635694	0.999316	-0.11939	0.559441	-0.443511	0.961371	-0.870297	0.92963	-0.0686404	0.996983	-0.138536	0.471068	-0.528503	0.956621	-1.09921	0.997213	-0.00276126	0.999694	-0.00529586	0.673309	-0.318767	0.993381	-0.632767	0.584785	-0.410658	0.977107	-0.831651	0.65507	-0.347641	0.996559	-0.702643	0.62274	-0.364108	0.986346	-0.758875	0.426873	-0.582665	0.936313	-1.18961	0.749962	-0.237297	0.992591	-0.487205	0.806706	-0.184925	0.999768	-0.380405	0.832008	-0.16441	0.992852	-0.326609	0.873151	-0.12836	0.996265	-0.246274	0.967293	-0.031965	0.999891	-0.0629223	0.668806	-0.339064	0.992518	-0.643275	0.748682	-0.240363	0.993497	-0.487416	0.954311	-0.043537	0.99888	-0.0875433	0.945934	-0.0526072	0.998125	-0.104486	0.68506	-0.310298	0.991665	-0.624335	0.785607	-0.210467	0.997553	-0.41745	0.800834	-0.186573	0.994072	-0.382057	0.51265	-0.498452	0.959681	-1.00671	0.970001	-0.0328164	0.999034	-0.0601361	0.781525	-0.221918	0.997931	-0.44294	0.925891	-0.0743408	0.999773	-0.147094	0.832328	-0.163484	0.997354	-0.321824	0.394883	-0.641096	0.92734	-1.28286	0.976115	-0.0238704	0.998937	-0.0458206	0.838536	-0.162627	0.997041	-0.314635	0.948439	-0.05098	0.998199	-0.0984179	0.612968	-0.405692	0.996294	-0.796652	0.974003	0.0256767	0.998349	0.0498511	0.802169	-0.191817	0.994175	-0.384438	0.82306	-0.169966	0.996321	-0.344441	0.695432	-0.299096	0.987127	-0.603866	0.718411	-0.287836	0.995356	-0.549806	0.973727	0.0256414	0.997381	0.05152	0.695506	-0.288292	0.986626	-0.594331	0.909267	-0.0910566	0.997969	-0.172521	0.997435	-0.00250442	0.999954	-0.00486944	0.640947	-0.360906	0.990671	-0.732531	0.870472	0.130129	0.998787	0.249891	0.76202	-0.226016	0.989597	-0.44933	0.582145	-0.426	0.985766	-0.858834	0.850496	-0.144326	0.998937	-0.29053	0.780341	-0.21921	0.997927	-0.423878	0.718786	-0.266271	0.990948	-0.54695	0.487399	-0.524776	0.967991	-1.06801	0.842709	0.149924	0.99493	0.305117	0.982059	0.0167642	0.998296	0.0343923	0.727933	-0.274726	0.992267	-0.536635	0.7828	-0.219847	0.999972	-0.442846	0.657588	-0.34233	0.987686	-0.687116	0.991463	-0.00879162	0.998103	-0.016443	0.775064	-0.221703	0.994211	-0.434295	0.438959	-0.582654	0.939115	-1.17976	0.885088	-0.110455	0.997624	-0.228403	0.878141	0.121683	0.996356	0.234786	0.524874	-0.472209	0.973844	-0.975675	0.994573	0.00512622	0.999457	0.0103278	0.509073	-0.488529	0.960172	-1.01034	0.836686	-0.153435	0.996287	-0.31557	0.968838	0.0314178	0.998012	0.058681	0.770755	-0.22149	0.997481	-0.447407	0.952412	-0.0459483	0.996684	-0.0932127	0.877228	-0.123021	0.990149	-0.23879	0.866433	-0.128966	0.997471	-0.256288	0.409925	-0.59915	0.93413	-1.24741	0.71976	-0.265138	0.995367	-0.546837	0.795837	-0.203929	0.992147	-0.392151	0.96242	-0.0365165	0.996964	-0.0708933	0.891373	-0.103015	0.998239	-0.211042	0.757064	-0.232518	0.994283	-0.478602	0.421441	-0.608151	0.938028	-1.23052	0.823558	-0.171071	0.994127	-0.345457	0.797233	-0.19397	0.99738	-0.395667	0.737253	-0.254293	0.989675	-0.515102	0.857777	-0.140253	0.99871	-0.27481	0.687996	-0.32194	0.999522	-0.639165	0.80595	-0.211938	0.999567	-0.394714	0.566918	-0.444358	0.981825	-0.887519	0.763546	-0.222448	0.996025	-0.462567	0.516917	-0.518848	0.990098	-1.03824	0.729123	-0.263216	0.989341	-0.522627	0.686568	-0.30012	0.988775	-0.621534	0.784176	-0.208346	0.990207	-0.408812	0.538904	-0.490735	0.975287	-0.964156	0.629365	-0.362725	0.984912	-0.732422	0.679725	-0.309415	0.994235	-0.641177	0.630265	-0.356864	0.982825	-0.73466	0.832036	-0.167204	0.99719	-0.335118	0.964609	-0.0359772	0.996785	-0.06835	0.759377	0.244828	0.99042	0.46762	0.951055	0.0479921	0.996131	0.0941714	0.806756	-0.186557	0.997649	-0.371481	0.900242	-0.0964819	0.996583	-0.192706	0.842784	0.154923	0.998069	0.304744	0	0	0.98974	-0.20395	0.768919	-0.411385	0.996198	-0.206138	0.784892	-0.39519
Slc4a3	0.975873	0.00781187	0.999169	0.0466152	0.893726	0.0351935	0.99838	0.205262	0.695059	0.103458	0.993227	0.593816	0.88242	0.037631	0.991602	0.220533	0.813299	0.0663179	0.995229	0.37049	0.910825	0.0279889	0.994438	0.17081	0.971145	0.00916253	0.999192	0.0548389	0.67469	0.105145	0.993381	0.629928	0.51261	0.174405	0.971979	0.996596	0.89797	0.0357656	0.997377	0.201681	0.976032	0.00793377	0.999351	0.046344	0.682104	0.107787	0.985743	0.613245	0.850878	0.0484317	0.995326	0.287407	0.706575	0.0991907	0.999768	0.58529	0.941482	0.0197451	0.999278	0.113024	0.757419	0.0805365	0.996265	0.47644	0.851308	0.0472515	0.999891	0.287649	0.714154	0.0882493	0.995602	0.550789	0.713221	0.0945872	0.991437	0.559159	0.485735	0.186413	0.959821	1.06517	0.927697	0.022447	0.998125	0.139815	0.758094	0.0767293	0.99229	0.474114	0.64816	0.120759	0.996227	0.700283	0.650254	0.119046	0.987192	0.686683	0.991885	-0.00253585	0.999612	-0.0156397	0.317212	0.277697	0.910954	1.59939	0.545967	0.163921	0.995742	0.964379	0.832768	0.0600309	0.998778	0.333916	0.971858	0.00887772	0.999748	0.0536247	0.697636	0.0978931	0.995412	0.585814	0.891098	0.0346035	0.998937	0.209535	0.754156	0.0784675	0.997041	0.483554	0.862748	0.0480745	0.997247	0.263105	0.919171	-0.0260161	0.996294	-0.159818	0.689207	0.102745	0.993458	0.61179	0.720444	0.0912039	0.988603	0.549119	0.774914	0.0759373	0.993977	0.440469	0.70843	0.0936456	0.987127	0.576828	0.602673	0.130109	0.980066	0.793734	0.686539	0.108166	0.997342	0.631293	0.89962	0.0339708	0.994796	0.191546	0.732398	0.088408	0.99598	0.517633	0.957729	0.013018	0.997865	0.0802855	0.991167	0.00296843	0.999083	0.017388	0.920748	-0.0252569	0.998787	-0.152473	0.784583	0.0696374	0.989998	0.405592	0.733581	0.0858309	0.994292	0.531241	0.915682	0.0272474	0.998937	0.163194	0.621099	0.125075	0.983638	0.751307	0.920985	0.0254834	0.996727	0.150669	0.775497	0.0752264	0.992979	0.438603	0.697469	0.102443	0.991959	0.597746	0.783903	0.0688394	0.994901	0.419415	0.597796	0.133145	0.979956	0.813834	0.863571	0.0455685	0.999972	0.276031	0.971761	0.00919692	0.998171	0.0548762	0.932183	-0.0218985	0.998103	-0.130778	0.747515	0.0820917	0.994211	0.489252	0.920366	0.0244424	0.997583	0.152391	0.622257	0.130752	0.989931	0.77859	0.551777	0.15177	0.975372	0.911264	0.976602	0.00755258	0.999295	0.0450039	0.861348	0.0441313	0.996509	0.265196	0.934042	0.0208587	0.996005	0.126637	0.811287	-0.0588354	0.996287	-0.365526	0.705906	0.09319	0.988326	0.566843	0.957426	0.0132606	0.999465	0.0819678	0.699204	0.103288	0.989634	0.603524	0.855174	-0.0464361	0.990149	-0.282127	0.823754	-0.0564933	0.997471	-0.339378	0.622477	0.12415	0.991769	0.74531	0.59556	0.136992	0.982285	0.809017	0.760424	0.077244	0.988227	0.462151	0.373575	0.225256	0.916038	1.3388	0.986181	-0.00421921	0.999486	-0.0267664	0.92415	0.0251104	0.999861	0.147302	0.815652	0.0614621	0.997494	0.356856	0.867289	0.0430625	0.995607	0.258899	0.552332	0.159058	0.97683	0.91516	0.681422	0.102499	0.986955	0.630301	0.760823	0.0769617	0.994082	0.466798	0.569153	0.155948	0.989189	0.906119	0.786111	-0.0699908	0.999567	-0.436025	0.736284	0.0861748	0.988179	0.522005	0.900312	-0.0343954	0.997674	-0.192617	0.842521	0.0534909	0.998423	0.318261	0.905574	-0.0304188	0.997045	-0.179026	0.965051	-0.0116022	0.999074	-0.0674902	0.572431	0.148208	0.975006	0.842572	0.885767	0.0375876	0.99831	0.225419	0.498735	0.17216	0.963263	1.02662	0.889313	0.0362676	0.996111	0.21615	0.598452	0.139606	0.98177	0.80376	0.512848	0.174246	0.986331	1.03401	0.947203	-0.0160832	0.996785	-0.102007	0.863592	0.0424548	0.99042	0.26229	0.774057	-0.0726654	0.99148	-0.440426	0.607649	0.132473	0.989312	0.779724	0.803126	0.0627276	0.995718	0.383248	0.744266	0.0881955	0.998069	0.501227	0	0	0.991374	0.0655524	0.777662	0.386645	0.995605	0.0675787	0.784243	0.39442
Epha4	0.189065	-0.371544	0.761163	-2.02432	0.108025	-0.453027	0.601421	-2.46934	0.0751667	-0.516195	0.513357	-2.69558	0.0700024	-0.491073	0.467674	-2.70167	0.0581115	-0.542359	0.443926	-2.97252	0.102884	-0.472824	0.592362	-2.48751	0.064627	-0.51985	0.479869	-2.80135	0.124594	-0.455508	0.660395	-2.30493	0.114439	-0.471517	0.642977	-2.40261	0.103552	-0.492203	0.618534	-2.56041	0.0949927	-0.483108	0.581659	-2.57544	0.0545168	-0.541201	0.425013	-2.87868	0.0850198	-0.482769	0.546571	-2.63297	0.04878	-0.544685	0.400715	-3.06359	0.0534031	-0.562552	0.423282	-2.97414	0.0615127	-0.509717	0.451128	-2.88418	0.186966	-0.398019	0.755169	-2.02498	0.123848	-0.425129	0.646937	-2.31396	0.239739	-0.336785	0.819622	-1.7886	0.0459089	-0.545648	0.38729	-3.0502	0.132307	-0.426087	0.65594	-2.31897	0.0742387	-0.504605	0.506964	-2.74806	0.0990133	-0.462777	0.586878	-2.53161	0.0579657	-0.522043	0.431631	-2.87141	0.0890467	-0.482985	0.543893	-2.61464	0.17827	-0.412802	0.784669	-2.1525	0.0781351	-0.523945	0.549811	-2.81355	0.09777	-0.48711	0.613235	-2.61841	0.0671828	-0.519586	0.48778	-2.78241	0.120316	-0.446735	0.643087	-2.34234	0.0713388	-0.495734	0.487683	-2.75979	0.137964	-0.438132	0.668979	-2.29053	0.192097	-0.376004	0.783873	-1.98519	0.0692671	-0.522945	0.521138	-2.86109	0.0594958	-0.527889	0.458704	-2.88281	0.147153	-0.421939	0.695323	-2.2244	0.0936318	-0.465978	0.562065	-2.58247	0.156884	-0.409684	0.711025	-2.18356	0.10324	-0.483016	0.605665	-2.48438	0.118129	-0.444506	0.64184	-2.44453	0.0421351	-0.560753	0.3625	-3.08587	0.0495358	-0.553142	0.406531	-2.97308	0.0647608	-0.518504	0.460353	-2.79753	0.147318	-0.410723	0.687224	-2.27604	0.10493	-0.470371	0.608022	-2.48484	0.146157	-0.421353	0.676296	-2.15628	0.0435086	-0.57739	0.388563	-3.15092	0.0404698	-0.572466	0.371058	-3.15818	0.119862	-0.450412	0.649549	-2.36407	0.165626	-0.398418	0.714714	-2.10588	0.104623	-0.454925	0.609485	-2.49581	0.240489	-0.343804	0.820942	-1.80485	0.0717975	-0.516672	0.487416	-2.75352	0.148139	-0.414247	0.687738	-2.23081	0.17398	-0.403226	0.787802	-2.18397	0.149551	-0.425268	0.701269	-2.23401	0.0686245	-0.509481	0.483991	-2.79831	0.0533973	-0.553365	0.424691	-2.9358	0.14811	-0.450594	0.684947	-2.20455	0.108448	-0.477191	0.611922	-2.53687	0.205224	-0.37167	0.795077	-1.93984	0.0837818	-0.502529	0.532849	-2.65328	0.135142	-0.428739	0.666169	-2.26863	0.118414	-0.440712	0.623226	-2.38929	0.331883	-0.293794	0.894919	-1.48547	0.0394391	-0.58073	0.357814	-3.09374	0.0623734	-0.518365	0.47092	-2.8615	0.189335	-0.387945	0.763046	-2.05011	0.0876652	-0.481427	0.551422	-2.63986	0.042182	-0.581276	0.373921	-3.09592	0.173842	-0.387585	0.733958	-2.05872	0.0685099	-0.502216	0.480968	-2.77646	0.174434	-0.385819	0.734482	-2.05836	0.144826	-0.414217	0.683318	-2.1938	0.12012	-0.444915	0.644199	-2.40187	0.0730252	-0.518579	0.511391	-2.77359	0.107151	-0.460423	0.601535	-2.46607	0.0597822	-0.549252	0.458308	-2.91646	0.10553	-0.466111	0.628963	-2.49263	0.116765	-0.463024	0.622099	-2.4082	0.0735393	-0.505282	0.512196	-2.74415	0.118494	-0.472669	0.671812	-2.48475	0.0702563	-0.535963	0.539819	-2.9087	0.0803275	-0.528489	0.544035	-2.71061	0.0390773	-0.580908	0.34554	-3.17274	0.0818546	-0.508336	0.562691	-2.78745	0.163858	-0.418071	0.718659	-2.10114	0.1302	-0.442954	0.657067	-2.33094	0.0762882	-0.511158	0.512567	-2.64596	0.215735	-0.368413	0.809895	-1.94244	0.0640146	-0.518549	0.472584	-2.8107	0.13594	-0.428997	0.671949	-2.31579	0.0922703	-0.477308	0.560762	-2.56948	0.105067	-0.486877	0.647059	-2.56093	0.0982182	-0.497949	0.580996	-2.54721	0.12427	-0.433139	0.637707	-2.34665	0.155015	-0.409569	0.697122	-2.18169	0.22729	-0.347937	0.821049	-1.83357	0.0716246	-0.525856	0.476288	-2.7694	0.202286	-0.376397	0.765863	-1.95916	0	0	0.591185	-0.470267	0.111051	-2.51578	0.6036	-0.475007	0.103396	-2.53424
Pax3	0.95777	-0.121516	0.999106	-0.0816167	0.565956	-1.05228	0.975612	-0.881969	0.47366	-1.64516	0.958989	-1.08544	0.52053	-1.11041	0.951811	-0.958057	0.481326	-1.19789	0.961517	-1.10466	0.622218	-0.945588	0.983972	-0.751438	0.500796	-1.17394	0.961985	-1.02064	0.357562	-1.62797	0.919204	-1.38079	0.681805	-0.834135	0.989725	-0.624036	0.794328	-0.549463	0.997377	-0.410036	0.91459	-0.254712	0.999176	-0.165436	0.506133	-1.18602	0.9659	-0.995447	0.539174	-1.11653	0.975033	-0.938764	0.766781	-0.683242	0.999768	-0.461111	0.91086	-0.293313	0.99881	-0.172375	0.843791	-0.588667	0.996265	-0.303947	0.678129	-0.836205	0.993067	-0.636858	0.754316	-0.564917	0.995602	-0.470595	0.352359	-1.57117	0.900476	-1.41492	0.415881	-1.45598	0.940495	-1.24315	0.698086	-0.79783	0.992021	-0.597675	0.661366	-1.13711	0.991665	-0.674304	0.769419	-0.686781	0.997553	-0.449854	0.624391	-0.95059	0.982723	-0.741549	0.40284	-1.38657	0.923327	-1.28631	0.483916	-1.34295	0.975556	-1.11937	0.788813	-0.599799	0.997931	-0.4278	0.746861	-0.727576	0.998778	-0.510444	0.791145	-0.663639	0.994134	-0.40255	0.543646	-1.06595	0.977292	-0.915721	0.570665	-1.02664	0.979891	-0.867847	0.775329	-0.644008	0.997041	-0.4407	0.694181	-0.71334	0.995563	-0.598397	0.37352	-1.48661	0.938357	-1.40151	0.66188	-0.854003	0.99048	-0.668982					0.730973	-0.744891	0.992053	-0.529622	0.377611	-1.4494	0.918657	-1.36093	0.671809	-0.820643	0.987772	-0.645993	0.971465	-0.0956399	0.997381	-0.0559581	0.5711	-1.03943	0.973485	-0.860126	0.995467	-0.0136759	0.999051	-0.00860079	0.724715	-0.715775	0.989209	-0.533428	0.809925	-0.582509	0.999083	-0.377785	0.61614	-0.900446	0.983371	-0.768296	0.653194	-0.921773	0.986623	-0.666704	0.364644	-1.53713	0.91271	-1.41494	0.79562	-0.559376	0.99795	-0.399249	0.570215	-1.18462	0.977456	-0.862935	0.620247	-0.921839	0.976862	-0.752645	0.582648	-1.02895	0.979856	-0.845121	0.51346	-1.0748	0.96621	-1.00479	0.463325	-1.2041	0.948837	-1.12163	0.470388	-1.19797	0.95557	-1.11352	0.436012	-1.3888	0.977221	-1.25131	0.547228	-1.05969	0.976548	-0.93309	0.77601	-0.658973	0.993588	-0.437252	0.775136	-0.746016	0.994211	-0.434153	0.459804	-1.20966	0.946336	-1.12674	0.766211	-0.638394	0.996899	-0.469907	0.96554	-0.143054	0.99953	-0.0661559	0.878328	-0.365347	0.999182	-0.234907	0.803286	-0.537599	0.996509	-0.37822	0.401899	-1.48994	0.925845	-1.28263	0.814912	-0.604609	0.996287	-0.358374	0.825905	-0.604118	0.993282	-0.330401	0.326509	-1.58149	0.895137	-1.50653	0.790234	-0.543997	0.993556	-0.415485	0.717894	-0.744397	0.987695	-0.558433	0.391186	-1.48121	0.924052	-1.30661	0.253972	-1.693	0.829782	-1.72688	0.741055	-0.786597	0.995367	-0.503669	0.177979	-1.99822	0.739671	-2.04156	0.6407	-0.966373	0.98314	-0.702234	0.652537	-0.903121	0.986046	-0.695775	0.34868	-1.55002	0.90785	-1.44994	0.379807	-1.35243	0.919034	-1.34429	0.699495	-0.754522	0.991701	-0.598046	0.289418	-1.72563	0.883233	-1.63145	0.469437	-1.3018	0.954547	-1.11067	0.431544	-1.43408	0.947629	-1.20618	0.418335	-1.52605	0.954934	-1.28814	0.828594	-0.552847	0.999567	-0.347878	0.690405	-0.75008	0.987235	-0.617371	0.417635	-1.43971	0.931419	-1.24631	0.396411	-1.51807	0.958649	-1.35854	0.575606	-1.03238	0.972437	-0.844876	0.550184	-1.2978	0.974021	-0.9203	0.50408	-1.18684	0.961545	-0.997225	0.658834	-0.856092	0.997064	-0.692786	0.411624	-1.5022	0.932434	-1.246	0.547521	-1.08793	0.975143	-0.934153	0.41475	-1.38246	0.926981	-1.24474	0.906606	-0.33115	0.99719	-0.185375	0.877427	-0.409681	0.993436	-0.237586	0.72234	-0.729354	0.99042	-0.54248	0.564666	-1.17819	0.978401	-0.883581	0.667213	-0.787909	0.989631	-0.652983	0.421198	-1.26445	0.935126	-1.2365	0.905001	-0.281076	0.998567	-0.183378	4	0	0.968954	-0.972352	0.615819	-0.800886	0.98314	-0.95059	0.622218	-0.751438
Sgpp2	0.405478	0.266248	0.929855	1.28221	0.308932	0.332748	0.887738	1.56332	0.404724	0.281351	0.935145	1.26218	0.12517	0.483557	0.612	2.28645	0.372138	0.293611	0.916642	1.40006	0.257394	0.371195	0.831512	1.7273	0.270648	0.354982	0.851045	1.67001	0.225635	0.394081	0.818053	1.81853	0.193861	0.43801	0.787306	1.97749	0.255007	0.368177	0.863301	1.79034	0.193634	0.434601	0.770833	2.00513	0.187807	0.423587	0.752863	1.97196	0.176345	0.454297	0.735218	2.06705	0.186419	0.425266	0.757809	2.05417	0.146807	0.498071	0.686195	2.23394	0.325177	0.335187	0.888808	1.51764	0.277491	0.348811	0.861201	1.66646	0.205101	0.475916	0.778813	1.90545	0.27321	0.343941	0.85313	1.66698	0.111788	0.513694	0.613256	2.42981	0.469512	0.239496	0.958786	1.1144	0.284241	0.355887	0.857711	1.64846	0.156942	0.46183	0.71214	2.17217	0.334571	0.314353	0.888258	1.4614	0.426189	0.260559	0.933567	1.22353	0.216234	0.458317	0.830393	1.97741	0.282229	0.379971	0.902288	1.71745	0.234551	0.397136	0.85266	1.87983	0.360414	0.315913	0.910611	1.39022	0.117512	0.521452	0.637298	2.36022	0.231249	0.397263	0.818301	1.83211	0.271617	0.364429	0.844123	1.69749	0.276993	0.369578	0.865939	1.65447	0.401068	0.285035	0.951639	1.32247	0.213904	0.430823	0.796823	1.90131	0.604069	0.168041	0.980886	0.795691	0.297247	0.341552	0.860167	1.6056	0.336718	0.306901	0.894389	1.4818	0.236597	0.381908	0.829943	1.80462	0.173218	0.44042	0.742635	2.13051	0.539774	0.214777	0.967434	0.931076	0.344081	0.310212	0.89969	1.43228	0.468476	0.228744	0.953617	1.09811	0.340021	0.311398	0.903139	1.49863	0.418361	0.261122	0.941788	1.24022	0.492174	0.226149	0.961775	1.01914	0.219668	0.400911	0.812704	1.91574	0.336663	0.323604	0.902864	1.48093	0.359285	0.306838	0.908376	1.39339	0.443876	0.248391	0.946758	1.16301	0.426856	0.261974	0.952618	1.22201	0.382541	0.27808	0.920975	1.34272	0.422436	0.281334	0.934613	1.22688	0.401705	0.297864	0.93088	1.2936	0.298155	0.361401	0.908465	1.67132	0.320084	0.343464	0.879449	1.54133	0.201746	0.413381	0.777322	1.96185	0.208706	0.439739	0.788578	1.91059	0.468018	0.236055	0.949323	1.10622	0.35469	0.307647	0.919122	1.46271	0.362832	0.293506	0.92235	1.39344	0.161507	0.473398	0.706293	2.14825	0.323581	0.326226	0.888256	1.49882	0.460711	0.233723	0.944138	1.12876	0.283394	0.340075	0.856657	1.64223	0.0789249	0.566704	0.522008	2.63917	0.134239	0.496104	0.66856	2.29946	0.310643	0.342628	0.880768	1.5836	0.290266	0.338012	0.868688	1.63467	0.402399	0.278685	0.930152	1.27594	0.237858	0.399672	0.813104	1.78683	0.164685	0.464956	0.720072	2.11779	0.252946	0.376217	0.82809	1.7327	0.39772	0.287239	0.929039	1.27245	0.164749	0.454421	0.728649	2.1469	0.204514	0.427772	0.782985	1.96305	0.255672	0.371097	0.838203	1.73986	0.352894	0.301625	0.910508	1.43932	0.181481	0.454447	0.776178	2.05773	0.63207	0.156487	0.984662	0.735152	0.169284	0.471794	0.726873	2.10781	0.168928	0.462835	0.775189	2.18955	0.381223	0.285383	0.952287	1.40698	0.275593	0.37109	0.861436	1.68991	0.2819	0.353547	0.852352	1.6546	0.206337	0.442839	0.821872	2.0244	0.163798	0.475821	0.718659	2.10144	0.24537	0.398791	0.817515	1.78931	0.209692	0.424152	0.787536	1.87242	0.401273	0.279317	0.937076	1.31701	0.287026	0.338073	0.856715	1.61573	0.166754	0.464644	0.718684	2.14747	0.17469	0.449632	0.729433	2.07154	0.418597	0.277572	0.961411	1.27805	0.336922	0.311499	0.894124	1.47924	0.187294	0.430442	0.749547	2.01312	0.287499	0.361871	0.863046	1.63181	0.375884	0.2785	0.923079	1.34477	0.166725	0.453538	0.710035	2.12575	0.216101	0.405702	0.783789	1.90062	0	0	0.842988	0.362013	0.290491	1.67377	0.858939	0.358644	0.279695	1.66672
Farsb	0.858135	-0.0477354	0.997614	-0.275513	0.751377	-0.084962	0.997882	-0.486797	0.668733	-0.120047	0.992319	-0.648181	0.989462	-0.00363963	0.998668	-0.019694	0.874835	-0.0434415	0.995274	-0.247107	0.865998	-0.0460405	0.994438	-0.257353	0.834587	-0.0546269	0.997914	-0.31658	0.974191	0.00930434	0.999052	0.0485556	0.80044	-0.0700559	0.991762	-0.384736	0.897462	-0.0360893	0.997377	-0.202692	0.966205	0.0116459	0.999351	0.0653545	0.607799	-0.134147	0.98213	-0.76839	0.969219	-0.0105504	0.998904	-0.0589927	0.629479	-0.128877	0.996151	-0.75009	0.584832	-0.148062	0.982102	-0.841194	0.669045	-0.119035	0.989274	-0.659362	0.584055	-0.148648	0.979063	-0.840112	0.820893	-0.0627964	0.995602	-0.340437	0.774522	-0.0770413	0.993497	-0.435823	0.919996	0.02692	0.99888	0.153468	0.840975	-0.0526398	0.998125	-0.309151	0.64675	-0.122745	0.991665	-0.705483	0.617469	-0.12996	0.989939	-0.766457	0.976102	-0.00859933	0.998315	-0.0453691	0.987518	-0.00426824	0.999376	-0.0240548	0.710608	-0.107363	0.999034	-0.593316	0.756235	-0.0919671	0.997931	-0.4958	0.905213	0.0349292	0.999773	0.188309	0.595046	-0.144078	0.983373	-0.807973	0.962517	0.0131868	0.998585	0.0708615	0.711477	-0.100341	0.99229	-0.566053	0.936769	0.0218682	0.999255	0.122496	0.585504	0.148066	0.984616	0.829996	0.979215	-0.00769585	0.997702	-0.0410309	0.807246	0.0697081	0.997603	0.373226	0.51587	-0.177795	0.969098	-0.996956	0.891044	-0.0369569	0.998425	-0.211002	0.983537	-0.00591163	0.998352	-0.0318286	0.361636	-0.24374	0.920453	-1.39097	0.879151	-0.0431726	0.997342	-0.237849	0.681277	-0.111254	0.985055	-0.623679	0.90041	-0.0329301	0.997969	-0.189446	0.518037	-0.170935	0.965379	-0.979072	0.686434	-0.112313	0.993044	-0.634084	0.916347	-0.0309477	0.998787	-0.16097	0.614488	-0.13395	0.983309	-0.747344	0.718431	-0.102736	0.994292	-0.562756	0.873592	0.043592	0.998937	0.245231	0.475074	-0.189476	0.96028	-1.08563	0.658119	-0.118989	0.981032	-0.672157	0.985472	0.00505742	0.998948	0.0280037	0.91949	-0.0273935	0.999922	-0.15542	0.468741	-0.195204	0.949651	-1.10809	0.934974	-0.0222775	0.996118	-0.125859	0.61339	-0.141026	0.999972	-0.811629	0.808171	0.0673041	0.997052	0.376366	0.878967	0.0413642	0.99558	0.23402	0.565273	-0.157603	0.980125	-0.873927	0.637101	-0.128873	0.982538	-0.719113	0.9461	-0.0182995	0.998276	-0.106842	0.647373	-0.127246	0.986755	-0.700431	0.996425	-0.00122897	0.999678	-0.00687455	0.667148	-0.11708	0.989236	-0.652996	0.862529	-0.0460788	0.994198	-0.264956	0.631226	-0.130656	0.984675	-0.734834	0.634257	-0.12804	0.982309	-0.714626	0.942766	0.0196985	0.998797	0.110236	0.924861	0.0254434	0.996684	0.14731	0.688717	-0.108177	0.98674	-0.619213	0.892901	-0.0373274	0.997471	-0.205155	0.587802	-0.141649	0.985203	-0.820518	0.672533	-0.111737	0.990796	-0.644222	0.774994	-0.0799953	0.989214	-0.43324	0.688902	-0.110713	0.985751	-0.602365	0.930048	-0.0243869	0.998795	-0.135658	0.688056	-0.109917	0.992236	-0.621185	0.96525	-0.0116305	0.997494	-0.0666842	0.967178	-0.0112451	0.998666	-0.0637511	0.983733	0.00549348	0.998795	0.0313979	0.861439	-0.0488777	0.995836	-0.267985	0.901444	-0.0346378	0.998753	-0.189905	0.786258	-0.0766721	0.999522	-0.43161	0.914892	0.0321066	0.999567	0.171717	0.733046	-0.0960224	0.988179	-0.528667	0.677962	-0.110928	0.989719	-0.638501	0.773947	-0.0782065	0.998423	-0.460108	0.981445	-0.00647328	0.999327	-0.0351005	0.680317	-0.114558	0.988775	-0.634648	0.825912	-0.060365	0.990207	-0.328308	0.770733	-0.0827879	0.99831	-0.457256	0.958931	-0.013558	0.99591	-0.0781491	0.947681	0.0174286	0.99901	0.101912	0.643189	-0.129672	0.984991	-0.707021	0.795744	-0.0741963	0.99719	-0.409014	0.944051	0.0204909	0.996785	0.108107	0.772534	-0.0764982	0.99042	-0.441304	0.991379	0.00293419	0.998749	0.0165764	0.791254	-0.0735889	0.997649	-0.40196	0.908458	-0.0312365	0.996583	-0.176762	0.894174	-0.0365054	0.998296	-0.204395	0	0	0.992005	-0.0613259	0.791925	-0.345666	0.996633	-0.0574959	0.807708	-0.322444
BC035947	0.0473927	-1.63966	0.39441	-3.05614	0.202006	-1.06636	0.78136	-1.96034	0.132592	-1.25531	0.666616	-2.27826	0.054379	-1.52437	0.410491	-2.86853	0.15743	-1.15844	0.7139	-2.21783	0.205924	-1.02912	0.774345	-1.92905	0.0734841	-1.45546	0.509402	-2.7134	0.143624	-1.18015	0.700835	-2.19485	0.168192	-1.13606	0.746018	-2.09741	0.138457	-1.27938	0.70991	-2.33029	0.110309	-1.32838	0.626647	-2.46311	0.163135	-1.14546	0.71319	-2.088	0.234348	-0.988153	0.801741	-1.81807	0.0934816	-1.35735	0.564393	-2.60775	0.240061	-0.972865	0.816209	-1.80888	0.207012	-1.03955	0.773266	-1.94638	0.151166	-1.17715	0.697507	-2.20271	0.217449	-1.01523	0.789486	-1.8546	0.107985	-1.30716	0.5988	-2.44534	0.256322	-0.96104	0.825899	-1.73445	0.229437	-1.00213	0.816319	-1.85172	0.0830774	-1.38679	0.537276	-2.66795	0.244481	-0.985743	0.834006	-1.7861	0.232178	-0.967564	0.801968	-1.80946	0.0980316	-1.36728	0.571392	-2.54395	0.164127	-1.17736	0.763518	-2.22481	0.1629	-1.20781	0.758628	-2.22863	0.194676	-1.09404	0.81151	-2.05086	0.145108	-1.17694	0.69021	-2.21478	0.408065	-0.699231	0.930794	-1.24744	0.186715	-1.09291	0.759725	-2.02068	0.150792	-1.17708	0.694731	-2.21846	0.0872302	-1.43982	0.565717	-2.60277	0.128022	-1.26835	0.686189	-2.39693	0.21238	-1.0178	0.794125	-1.90765	0.26895	-0.923384	0.857663	-1.69629	0.0813656	-1.42826	0.525576	-2.68455	0.123166	-1.26247	0.647057	-2.37789	0.172481	-1.11369	0.745776	-2.0802	0.1037	-1.35617	0.606575	-2.54542	0.0781989	-1.38729	0.506789	-2.67443	0.173887	-1.11346	0.732735	-2.05853	0.300608	-0.866387	0.869585	-1.56792	0.124525	-1.28425	0.640688	-2.41266	0.165523	-1.13908	0.731082	-2.1252	0.223947	-0.986715	0.79451	-1.80442	0.291456	-0.904955	0.872485	-1.64653	0.156021	-1.18506	0.722013	-2.18658	0.145181	-1.18541	0.70193	-2.21423	0.24193	-0.952215	0.814319	-1.77745	0.178724	-1.12818	0.75845	-2.06804	0.154443	-1.15532	0.698784	-2.18964	0.133181	-1.22485	0.651611	-2.29665	0.125378	-1.24975	0.645744	-2.36417	0.251781	-0.995732	0.868871	-1.84101	0.156502	-1.19715	0.716326	-2.19652	0.212274	-1.04158	0.79068	-1.91689	0.111967	-1.26966	0.620373	-2.41559	0.227425	-0.986569	0.803552	-1.8399	0.176349	-1.12688	0.744212	-2.13683	0.0845046	-1.3942	0.541914	-2.64165	0.257753	-0.968508	0.835203	-1.73655	0.11019	-1.27431	0.601313	-2.42534	0.231578	-0.984699	0.804672	-1.83053	0.240397	-0.991963	0.821769	-1.79727	0.182473	-1.0782	0.751281	-2.0026	0.145219	-1.1809	0.690533	-2.23657	0.31	-0.866804	0.880156	-1.58571	0.197069	-1.07697	0.76113	-1.99391	0.0944084	-1.33675	0.574571	-2.54868	0.187102	-1.09439	0.755498	-1.99701	0.10662	-1.31686	0.597862	-2.45934	0.246245	-0.952597	0.821788	-1.7574	0.106339	-1.30367	0.596677	-2.42975	0.228004	-1.01242	0.805193	-1.86293	0.394616	-0.739715	0.933012	-1.31708	0.056824	-1.54908	0.432608	-2.91537	0.218471	-1.04329	0.789609	-1.90662	0.159094	-1.20861	0.743532	-2.16848	0.243122	-1.00105	0.817826	-1.7921	0.187358	-1.09886	0.754171	-2.02182	0.363589	-0.794082	0.939082	-1.44608	0.239382	-1.04651	0.876991	-1.89044	0.212343	-1.02997	0.806461	-1.93307	0.0617046	-1.50334	0.444718	-2.87296	0.147826	-1.23791	0.744507	-2.31844	0.173817	-1.09038	0.73727	-2.05259	0.185509	-1.10823	0.753125	-2.03932	0.124868	-1.2088	0.639228	-2.29073	0.318438	-0.854228	0.898177	-1.56543	0.162314	-1.14048	0.715679	-2.12058	0.0827827	-1.42754	0.534005	-2.69425	0.215831	-0.999167	0.789239	-1.88901	0.140691	-1.23238	0.730681	-2.32779	0.13765	-1.21533	0.666201	-2.28695	0.124458	-1.25906	0.6381	-2.34548	0.156479	-1.19671	0.700145	-2.17398	0.216357	-0.99791	0.806621	-1.87747	0.203862	-1.0431	0.761794	-1.9533	0.0489021	-1.61882	0.405351	-3.02609	0	0	0.715956	-1.1502	0.175151	-2.14036	0.743872	-1.13978	0.164825	-2.12289
Mogat1	0.530981	0.560546	0.970758	0.965667	0.699837	0.336951	0.992559	0.592378	0.919691	-0.086867	0.999059	-0.15273	0.879951	0.126396	0.991596	0.225199	0.306167	0.963571	0.877088	1.60528	0.313249	0.942669	0.878721	1.53797	0.936153	0.0693771	0.999192	0.121442	0.539022	0.559767	0.971449	0.921948	0.725555	0.312282	0.991762	0.534301	0.400686	0.783156	0.953819	1.32183	0.959547	-0.0427023	0.999351	-0.0782391	0.661461	0.376945	0.985743	0.65562	0.748949	0.279147	0.992591	0.489248	0.639025	0.411682	0.998002	0.729261	0.618085	0.445131	0.986744	0.767637	0.165271	1.43436	0.716714	2.14033	0.222811	1.15581	0.812668	1.87073	0.178688	1.34142	0.745918	2.02222	0.89175	0.114908	0.997553	0.207045	0.760855	0.261172	0.995083	0.465053	0.422974	0.728921	0.940501	1.23458	0.683478	0.365309	0.991665	0.627651	0.695538	0.332482	0.997553	0.600579	0.898544	0.112428	0.996155	0.193098	0.578655	0.490963	0.971663	0.853919	0.630947	0.448688	0.999034	0.768181	0.649174	0.411033	0.997931	0.726557	0.449622	0.720658	0.96985	1.1956	0.49521	0.608635	0.95908	1.03676	0.437766	0.710122	0.940493	1.17004	0.881621	0.127143	0.998937	0.227898	0.612442	0.451153	0.988828	0.782221	0.371654	0.824059	0.925788	1.35965	0.622293	0.452771	0.996294	0.775805	0.94027	0.06205	0.998237	0.114624	0.739669	0.293569	0.989913	0.509879	0.679825	0.365549	0.986758	0.635708	0.857346	0.152435	0.996055	0.277263	0.316369	0.941792	0.899144	1.52774	0.900502	0.107555	0.997342	0.195583	0.498278	0.597468	0.958214	1.02833	0.759243	0.266348	0.99598	0.46395	0.554708	0.520412	0.972485	0.894771	0.517959	0.586803	0.973818	1.01544	0.718544	0.316115	0.995102	0.552329	0.650809	0.396486	0.986273	0.671613	0.588326	0.487143	0.986824	0.844801	0.473185	0.658948	0.965575	1.10565	0.392414	0.785039	0.928779	1.29994	0.402253	0.759537	0.927582	1.27229	0.793644	0.227556	0.992979	0.402292	0.638813	0.421726	0.988103	0.721712	0.385868	0.81102	0.921977	1.32619	0.84077	0.175499	0.994613	0.309923	0.561563	0.532804	0.995438	0.932563	0.717493	0.316757	0.992983	0.560878	0.677439	0.353894	0.993588	0.639243	0.640717	0.416041	0.988798	0.709287	0.510928	0.590764	0.962954	1.00209	0.71557	0.328735	0.996076	0.575875	0.719342	0.31482	0.994737	0.550247	0.481636	0.628508	0.958397	1.07975	0.750045	0.266886	0.995788	0.483719	0.315815	0.925769	0.885336	1.53489	0.719459	0.321786	0.996287	0.549871	0.79423	0.231386	0.993282	0.391786	0.670159	0.369799	0.98953	0.653991	0.784976	0.245627	0.993556	0.426158	0.523431	0.593712	0.968428	0.986275	0.617645	0.433116	0.987161	0.760665	0.418507	0.740971	0.93413	1.22469	0.577462	0.482767	0.982285	0.849102	0.372777	0.800126	0.908778	1.35085	0.715165	0.338826	0.989428	0.549076	0.895165	0.112522	0.998239	0.203631	0.377046	0.837846	0.925161	1.3667	0.382588	0.787939	0.921542	1.33647	0.721365	0.305541	0.991701	0.552547	0.700272	0.337464	0.994723	0.592818	0.906239	0.10102	0.995836	0.18084	0.602803	0.465643	0.979839	0.797994	0.685687	0.380126	0.999522	0.64416	0.709247	0.336392	0.999567	0.599119	0.692659	0.357583	0.987235	0.612634	0.346948	0.845686	0.901427	1.4462	0.747932	0.295895	0.998423	0.514817	0.723645	0.307511	0.989341	0.533643	0.763562	0.264078	0.996103	0.463329	0.716877	0.329548	0.986714	0.541293	0.691809	0.356339	0.99831	0.621986	0.701235	0.331592	0.986717	0.58223	0.753115	0.27418	0.994235	0.488501	0.819529	0.195093	0.993932	0.348213	0.683141	0.373782	0.99719	0.644953	0.450778	0.692562	0.955126	1.16168	0.514576	0.582312	0.96667	0.994981	0.432236	0.712969	0.937198	1.20491	0.589063	0.477604	0.985904	0.820365	0.819412	0.197757	0.996578	0.350963	0.527471	0.564502	0.976702	0.970883	0	0	0.969468	0.461197	0.624152	0.780516	0.989085	0.388306	0.656135	0.663617
Acsl3	6.66397e-05	0.556167	0.00279098	6.14684	0.000117274	0.586838	0.00425427	5.91817	3.97509e-05	0.63413	0.00175521	6.22436	1.56231e-05	0.595233	0.000769436	6.44101	1.8639e-05	0.631712	0.000985644	6.71512	2.3646e-06	0.653042	0.000162641	7.19773	7.18928e-05	0.605134	0.00296116	6.01851	3.75102e-05	0.606825	0.00175776	6.18688	3.15082e-06	0.655481	0.000209019	7.09379	9.68902e-06	0.634042	0.000602462	6.95833	4.69915e-06	0.616712	0.000282447	7.06134	1.37884e-05	0.634053	0.00073223	6.50864	3.90693e-05	0.625773	0.00169784	6.28773	9.82738e-06	0.613973	0.00056402	6.87332	0.00033148	0.601093	0.0106571	5.52652	6.50005e-07	0.687211	5.5228e-05	7.67515	2.46114e-05	0.60333	0.00124367	6.47317	5.74512e-05	0.571856	0.00244964	6.04954	3.80002e-05	0.594641	0.00169838	6.26706	2.48617e-05	0.620655	0.00122841	6.44204	2.40376e-05	0.645867	0.00121768	6.50769	3.44499e-05	0.609151	0.00158358	6.37602	7.03226e-05	0.569866	0.00297664	6.10045	1.47327e-06	0.659216	0.000104743	7.292	1.78468e-05	0.593505	0.000901928	6.59679	7.77073e-05	0.60343	0.00349214	6.31847	1.46755e-05	0.694027	0.000864696	6.92124	2.70069e-05	0.579974	0.00144324	6.63765	1.20267e-05	0.618497	0.000689906	6.65349	0.000234759	0.555735	0.00796677	5.54633	3.05134e-05	0.615272	0.00146299	6.38115	4.18387e-05	0.638251	0.00181519	6.32627	2.84944e-05	0.621963	0.00143415	6.36948	0.000119014	0.597036	0.00473616	6.06047	3.45662e-05	0.623545	0.00164835	6.33477	1.07896e-05	0.661505	0.000626683	6.75258	2.68402e-05	0.607356	0.00127509	6.46755	5.99083e-05	0.618119	0.00259291	6.19017	0.0014197	0.544881	0.0345329	4.86495	7.60842e-05	0.662685	0.00307242	6.1891	7.56679e-05	0.602607	0.00307752	6.0098	1.22809e-05	0.619	0.000657238	6.61926	6.39941e-06	0.595088	0.00037652	6.83551	0.000100307	0.584492	0.0038798	6.10974	4.17455e-05	0.619202	0.00192355	6.27966	4.80548e-05	0.566947	0.00208384	6.03138	6.40026e-05	0.610247	0.00271142	6.23935	0.000207475	0.578636	0.00724063	5.71814	9.82915e-06	0.61688	0.000576192	6.71959	0.00018788	0.554573	0.00661913	5.67298	0.000220652	0.561191	0.00769348	5.68127	4.21876e-05	0.582329	0.00188367	6.29694	6.06121e-06	0.641932	0.000353845	6.91934	9.70799e-05	0.592227	0.00388182	6.01272	5.9885e-05	0.623196	0.00288996	6.44699	5.14208e-05	0.604046	0.00221266	6.27684	0.000297308	0.541232	0.00912691	5.55954	7.69408e-05	0.590526	0.00321676	6.0089	4.74501e-05	0.58431	0.00206379	6.20074	9.1686e-06	0.642402	0.000539851	7.0105	3.35235e-05	0.612791	0.0016131	6.35192	1.75391e-05	0.646883	0.000890031	6.58907	5.52957e-06	0.63009	0.000329969	6.89887	1.11084e-05	0.640546	0.000618121	6.72411	1.69968e-05	0.615063	0.000842982	6.58452	3.16923e-05	0.606794	0.00152932	6.25027	2.5211e-05	0.593804	0.00125069	6.46866	0.000287449	0.604071	0.0092942	5.66412	4.40738e-05	0.569695	0.00197473	6.31432	1.87323e-05	0.602693	0.000970923	6.52106	3.2488e-05	0.624832	0.00154471	6.29029	1.71642e-06	0.703644	0.000126028	7.29192	8.94696e-06	0.66992	0.000500252	6.73116	1.70676e-05	0.59959	0.000852958	6.47007	6.22968e-05	0.623036	0.00269839	6.18744	2.0722e-05	0.656269	0.00107376	6.58629	2.18543e-06	0.629317	0.00015104	7.24834	2.5025e-05	0.64859	0.00119985	6.52979	2.70831e-05	0.621691	0.00145141	6.46282	0.000267961	0.540764	0.00881966	5.59554	0.000252755	0.581758	0.0083805	5.61177	6.15643e-05	0.601919	0.00283576	6.37728	2.71706e-05	0.660293	0.00144536	6.74204	2.46346e-05	0.598229	0.00126333	6.53806	5.61151e-05	0.617746	0.0023717	6.19454	2.11127e-05	0.632184	0.00120751	6.81279	4.04547e-05	0.604372	0.00184813	6.1951	9.39972e-05	0.602519	0.0036716	6.01574	2.4073e-05	0.600241	0.00120111	6.304	1.49747e-05	0.622901	0.000828078	6.79265	4.75174e-05	0.582122	0.00213919	6.17284	1.2727e-05	0.65223	0.000719178	6.77886	2.51713e-05	0.642144	0.00126627	6.43043	4.75163e-06	0.678669	0.000347677	7.22954	7.60262e-05	0.615691	0.00306942	6.09492	9.56813e-06	0.602807	0.000521814	6.75817	6.25332e-06	0.652034	0.000364082	6.93094	8.05571e-06	0.588463	0.000483206	6.77879	8.22413e-06	0.623085	0.000467553	6.85512	0.000151979	0.584155	0.00553062	5.82005	0	100	0.00251999	0.613425	6.87529e-05	6.40795	0.0014572	0.613382	2.95039e-05	6.37921
Utp14b	0.513356	0.246143	0.965074	1.00746	0.545307	0.231063	0.971058	0.929279	0.15561	0.5409	0.709666	2.15106	0.280631	0.403951	0.831236	1.60872	0.284416	0.4106	0.859225	1.67925	0.109419	0.686542	0.60679	2.44142	0.298927	0.401817	0.874267	1.57475	0.12306	0.603524	0.65745	2.31436	0.100668	0.622418	0.606706	2.4986	0.153043	0.582638	0.739845	2.2474	0.224676	0.477082	0.817396	1.87291	0.369655	0.328644	0.90467	1.34317	0.209139	0.474873	0.777936	1.92005	0.110956	0.658398	0.616616	2.47808	0.19095	0.515348	0.758753	2.01357	0.0892603	0.655724	0.550193	2.62121	0.105632	0.621325	0.607638	2.48309	0.231284	0.445689	0.805749	1.80004	0.397449	0.330429	0.927125	1.28737	0.372069	0.344551	0.914637	1.36388	0.438225	0.296632	0.946695	1.1944	0.12995	0.573725	0.654652	2.33113	0.211507	0.510972	0.796995	1.91742	0.41717	0.299018	0.932498	1.22877	0.232074	0.458531	0.805689	1.83751	0.100843	0.654981	0.630907	2.62371	0.127939	0.62156	0.693529	2.43131	0.213806	0.493346	0.836907	1.96594	0.326849	0.375114	0.891704	1.4904	0.205257	0.483847	0.785016	1.91	0.369089	0.335732	0.910838	1.37457	0.147603	0.551671	0.69179	2.23592	0.345809	0.380737	0.913151	1.43478	0.297981	0.3971	0.898911	1.63912	0.24609	0.440781	0.836423	1.77434	0.255684	0.424424	0.846032	1.74411	0.43476	0.295255	0.943169	1.20313	0.118718	0.60055	0.635226	2.40652	0.120689	0.594689	0.655491	2.36627	0.194602	0.514779	0.775256	2.02906	0.132205	0.579315	0.651089	2.28605	0.201679	0.484374	0.774573	1.93282	0.190046	0.492952	0.754636	1.98495	0.206747	0.483319	0.777811	1.98309	0.0740025	0.684874	0.513566	2.738	0.0608892	0.700079	0.44788	2.78104	0.353622	0.351445	0.911281	1.44777	0.375253	0.333371	0.922672	1.36671	0.129885	0.569786	0.669458	2.30206	0.0497694	0.741039	0.401553	2.98011	0.23628	0.473739	0.81701	1.82142	0.0741273	0.687822	0.504913	2.74598	0.117559	0.598853	0.616361	2.39365	0.11564	0.601553	0.620639	2.42704	0.471576	0.275465	0.982857	1.15649	0.176334	0.534848	0.745628	2.09606	0.355667	0.348115	0.901216	1.41946	0.141459	0.539092	0.681076	2.23469	0.143669	0.562325	0.676098	2.22897	0.159089	0.599231	0.724658	2.22543	0.305417	0.386172	0.886168	1.56939	0.249557	0.456796	0.82467	1.76679	0.158392	0.533222	0.707748	2.14165	0.309231	0.390709	0.880573	1.55592	0.256625	0.453457	0.836312	1.73666	0.268019	0.407773	0.849886	1.66381	0.215076	0.456699	0.792745	1.90353	0.238197	0.454735	0.825182	1.84231	0.362885	0.343416	0.914835	1.40643	0.182982	0.498001	0.754208	2.02913	0.146499	0.558749	0.689491	2.19806	0.214346	0.484766	0.785245	1.89255	0.296928	0.413752	0.869097	1.58087	0.169931	0.517776	0.726456	2.06497	0.122582	0.595563	0.648583	2.38604	0.324344	0.368773	0.898192	1.52486	0.299958	0.382929	0.873188	1.58655	0.299743	0.397532	0.868307	1.60664	0.517236	0.249248	0.97301	0.997308	0.0884941	0.65328	0.548842	2.61532	0.143856	0.556569	0.685791	2.24133	0.196321	0.495572	0.812644	2.05656	0.249154	0.476836	0.886927	1.85167	0.4213	0.299088	0.937296	1.24646	0.201496	0.49131	0.764482	1.96404	0.175565	0.54706	0.788381	2.16991	0.207849	0.477086	0.783271	1.90085	0.126682	0.600773	0.649351	2.35252	0.390467	0.328383	0.927826	1.28186	0.110463	0.61964	0.636791	2.50444	0.105197	0.63249	0.600391	2.45875	0.285246	0.417289	0.857924	1.65965	0.249074	0.447337	0.825537	1.75914	0.160688	0.544673	0.766851	2.21645	0.120034	0.620307	0.628139	2.39483	0.227187	0.461156	0.800002	1.84368	0.343042	0.3581	0.894338	1.45468	0.2866	0.404858	0.870291	1.61829	0.211945	0.478434	0.773016	1.91888	0.367628	0.353397	0.908555	1.38429	0	0	0.776284	0.481404	0.231719	1.91673	0.790563	0.480877	0.211726	1.91371
Scg2	5.81007e-09	-1.67648	7.67293e-07	-8.97391	4.71831e-07	-1.73525	4.05603e-05	-7.73994	3.31899e-08	-1.6923	3.80559e-06	-8.36755	6.11703e-09	-1.60286	7.81657e-07	-8.66839	4.11332e-06	-1.67771	0.000264973	-7.22492	9.53223e-10	-1.74588	1.55244e-07	-9.32921	7.52137e-07	-1.70151	6.1723e-05	-7.50037	4.70903e-06	-1.67911	0.000304302	-6.86983	2.3019e-06	-1.69339	0.000161019	-7.19151	1.02672e-05	-1.63518	0.000624711	-6.93863	7.37822e-07	-1.73576	5.87978e-05	-7.63723	1.01789e-06	-1.75509	7.93004e-05	-7.31854	9.11794e-07	-1.73391	7.09746e-05	-7.50595	7.82437e-08	-1.64688	7.97973e-06	-8.35061	3.20463e-10	-1.70624	5.82257e-08	-9.6824	6.50796e-07	-1.75715	5.5228e-05	-7.67478	5.50107e-07	-1.74352	4.6056e-05	-7.68488	3.01366e-06	-1.68786	0.000200288	-7.02222	2.51404e-09	-1.61107	3.74936e-07	-9.06827	1.44809e-06	-1.64883	0.000111002	-7.36222	2.18905e-06	-1.72761	0.000155247	-7.29578	1.02922e-06	-1.74799	7.90215e-05	-7.52151	1.76701e-06	-1.72187	0.00013471	-7.33307	1.17878e-06	-1.74581	8.77756e-05	-7.35916	5.61496e-06	-1.71272	0.000332242	-6.9814	1.08414e-06	-1.72937	9.24526e-05	-7.79657	1.09369e-06	-1.78024	9.46659e-05	-7.78447	6.50492e-06	-1.69013	0.000424888	-7.13094	7.22245e-07	-1.75198	6.09137e-05	-7.53236	3.60644e-06	-1.66553	0.000261062	-6.98559	4.83745e-09	-1.73514	6.51628e-07	-8.95691	5.80762e-09	-1.64419	8.05693e-07	-8.99001	9.0575e-06	-1.59665	0.000549786	-6.75507	1.57854e-06	-1.69281	0.00012101	-7.56117	7.39846e-08	-1.61181	8.64619e-06	-8.23184	3.64816e-06	-1.75298	0.000255725	-7.10515	9.89528e-09	-1.67845	1.27349e-06	-8.8301	1.70898e-06	-1.67647	0.00013217	-7.38085	4.15113e-09	-1.75744	6.19655e-07	-8.96267	4.00265e-06	-1.70249	0.000259228	-7.21347	2.07938e-08	-1.65197	2.74152e-06	-8.51159	1.88168e-06	-1.72138	0.00013343	-7.21449	1.38618e-06	-1.67927	0.000101355	-7.31149	1.48596e-08	-1.68339	2.00562e-06	-8.89508	3.52218e-06	-1.72807	0.000234679	-7.10745	5.36541e-05	-1.66507	0.0023055	-5.99313	8.87946e-08	-1.62913	1.00814e-05	-8.34757	4.04799e-06	-1.66668	0.000267357	-7.1041	1.16902e-05	-1.60726	0.000673419	-6.66243	1.64104e-06	-1.72058	0.000120603	-7.28075	3.64245e-07	-1.74266	3.26345e-05	-7.82304	9.51136e-06	-1.71753	0.000530015	-6.80872	2.95901e-06	-1.73294	0.00019524	-7.14783	1.06855e-06	-1.74743	8.64306e-05	-7.5257	3.82419e-06	-1.77965	0.000288604	-7.42282	2.95373e-06	-1.6901	0.000202009	-7.24562	9.18861e-07	-1.72946	7.22429e-05	-7.54296	1.8349e-06	-1.7135	0.000134052	-7.25069	5.05044e-09	-1.69901	6.82001e-07	-8.91048	3.91389e-06	-1.73116	0.000258755	-7.29497	4.77077e-06	-1.69547	0.000300983	-7.00503	3.81079e-07	-1.72329	3.33044e-05	-7.79216	2.26977e-06	-1.68268	0.000161644	-7.1785	1.36131e-09	-1.61989	2.1187e-07	-9.27274	1.93135e-06	-1.6822	0.000133822	-7.28781	2.81283e-06	-1.64317	0.000194662	-7.036	2.44477e-06	-1.65995	0.000168452	-7.23605	7.5086e-09	-1.73736	1.10767e-06	-9.02661	4.60912e-09	-1.74551	6.79798e-07	-9.05905	1.38316e-09	-1.67281	2.23915e-07	-9.23027	1.31386e-06	-1.66553	9.9022e-05	-7.32325	8.26417e-06	-1.61783	0.00048194	-6.79503	2.34998e-09	-1.65019	3.69365e-07	-9.05066	4.92567e-09	-1.66723	6.85393e-07	-8.80148	1.32984e-08	-1.63124	1.74407e-06	-8.7809	8.9224e-07	-1.72295	7.4082e-05	-7.60288	1.06557e-08	-1.67732	1.43781e-06	-8.75522	2.0183e-06	-1.65883	0.000151554	-7.3618	1.74427e-08	-1.65982	2.49272e-06	-8.67873	1.53386e-08	-1.65891	1.93828e-06	-8.68664	1.57573e-06	-1.76516	0.000118691	-7.36292	2.28046e-05	-1.62577	0.00127877	-6.74139	3.94539e-08	-1.67536	4.89919e-06	-8.82654	1.38947e-05	-1.69909	0.000799453	-6.73552	2.85936e-07	-1.76463	2.63674e-05	-7.89196	1.57406e-05	-1.68623	0.000966516	-6.91735	1.59095e-08	-1.61695	2.14581e-06	-8.52922	2.33812e-05	-1.6808	0.00118075	-6.51526	1.77372e-05	-1.72013	0.000924031	-6.40596	8.90739e-07	-1.71033	7.59167e-05	-7.71103	1.98879e-06	-1.70867	0.000146425	-7.21549	1.57543e-06	-1.6924	0.000115917	-7.45706	1.34956e-08	-1.63923	1.78293e-06	-8.66852	3.40343e-06	-1.72484	0.00025974	-7.33915	2.9393e-09	-1.7021	4.4788e-07	-9.14248	3.29876e-10	-1.71015	5.48176e-08	-9.59372	9.8527e-10	-1.73968	1.60225e-07	-9.37666	3.41633e-06	-1.70935	0.000238235	-7.05269	5.23665e-06	-1.67665	0.000322305	-7.00241	2.85575e-06	-1.75861	0.000200839	-7.19235	0	100	0.000192714	-1.69502	3.23297e-06	-7.76859	9.35592e-05	-1.69443	1.13623e-06	-7.47871
Wdfy1	0.600722	0.275571	0.982415	0.806681	0.706229	0.196832	0.992933	0.579141	0.918626	0.0549109	0.999059	0.154764	0.834619	0.106092	0.989886	0.311307	0.858482	-0.0923979	0.995229	-0.279716	0.695282	0.20426	0.989648	0.597382	0.621851	0.258056	0.990629	0.747747	0.822958	-0.119173	0.997217	-0.3358	0.536396	0.342979	0.971979	0.941031	0.914242	0.0565609	0.997926	0.16938	0.381022	0.475708	0.92143	1.35127	0.744403	0.167697	0.986976	0.488131	0.737211	0.175597	0.992591	0.51298	0.809266	0.132121	0.999768	0.375267	0.730374	-0.174906	0.989241	-0.530621	0.872619	0.0843402	0.996265	0.247316	0.902482	0.0655745	0.999891	0.188022	0.892814	-0.0710339	0.997612	-0.202618	0.85724	0.092596	0.995655	0.273679	0.964882	-0.0226711	0.99888	-0.0672732	0.70259	0.205085	0.993075	0.588309	0.724936	0.184138	0.991665	0.541672	0.486	0.371709	0.96067	1.06915	0.914093	-0.054588	0.997325	-0.16338	0.942248	0.0388149	0.998715	0.111393	0.712367	0.213164	0.999034	0.58954	0.728437	0.193841	0.997931	0.554537	0.785192	0.145926	0.998778	0.431024	0.74953	0.17071	0.991737	0.485296	0.894055	0.0705144	0.997004	0.200805	0.92844	0.0469748	0.998937	0.137442	0.787763	0.144068	0.997041	0.415696	0.905029	-0.0606248	0.997247	-0.181581	0.894318	0.0721211	0.996294	0.209214	0.945792	0.0354153	0.998237	0.104011	0.993435	-0.00431832	0.999734	-0.0126251	0.872252	0.0823105	0.998425	0.247687	0.711149	0.197521	0.987127	0.571194	0.934344	-0.0441648	0.998362	-0.125612	0.734212	0.180848	0.997342	0.531131	0.584407	0.293753	0.973485	0.830557	0.911061	-0.0567631	0.997969	-0.169095	0.732731	0.177452	0.989507	0.517267	0.842171	-0.103165	0.999083	-0.312752	0.932279	0.0444657	0.998787	0.130231	0.928559	0.0465817	0.998226	0.133032	0.672227	0.22613	0.993812	0.660363	0.898721	0.0672944	0.998937	0.196184	0.999534	0.000312825	0.999913	0.000887234	0.834706	-0.107961	0.995047	-0.31696	0.999041	-0.00062737	0.999414	-0.00184831	0.702305	-0.194426	0.991959	-0.587708	0.800747	0.134178	0.994901	0.385988	0.703231	0.204324	0.992267	0.587674	0.860847	-0.0950648	0.999972	-0.281599	0.84156	0.105777	0.997869	0.30988	0.904087	-0.0605293	0.997926	-0.185182	0.660569	0.238263	0.99048	0.667388	0.850625	0.0995645	0.997439	0.287063	0.970032	0.020178	0.998276	0.059372	0.83048	0.111823	0.994737	0.327826	0.587042	0.292174	0.980611	0.833397	0.827517	-0.113404	0.996509	-0.330832	0.879514	0.0762082	0.994199	0.23195	0.834451	0.111201	0.996287	0.319953	0.760426	0.161335	0.993282	0.45803	0.897463	0.0675173	0.998667	0.197868	0.828355	0.119509	0.995445	0.338644	0.99348	-0.00422251	0.999177	-0.0126317	0.936833	-0.040802	0.997471	-0.120763	0.988236	-0.00742705	0.999411	-0.0223202	0.931825	-0.0433186	0.996123	-0.13039	0.86736	-0.0842254	0.996743	-0.25313	0.947207	-0.0349958	0.995727	-0.099627	0.952867	0.0309321	0.999472	0.0913392	0.958232	0.0282242	0.999861	0.0810301	0.788615	0.137167	0.997494	0.41038	0.851624	0.101598	0.994127	0.289798	0.91941	0.0521086	0.99738	0.155809	0.810559	0.127491	0.995753	0.368034	0.868553	0.0859915	0.998753	0.253788	0.994304	-0.00388563	0.999522	-0.0113619	0.825458	0.119264	0.999567	0.354347	0.8424	0.107444	0.992848	0.308177	0.76509	0.156724	0.996025	0.459455	0.948554	-0.0343934	0.998423	-0.103362	0.983437	0.0109606	0.999327	0.031331	0.706905	0.201294	0.990421	0.579175	0.826147	0.117677	0.990207	0.327857	0.853437	0.100977	0.99831	0.289864	0.996065	0.00260195	0.999105	0.00748368	0.898754	0.0646589	0.996111	0.197609	0.785499	-0.142228	0.993932	-0.41538	0.845853	-0.106252	0.99719	-0.307184	0.839184	0.107756	0.993436	0.312614	0.846616	-0.100257	0.99042	-0.295318	0.62475	0.258643	0.98644	0.750419	0.804494	0.133178	0.997649	0.37592	0.944398	-0.0355369	0.999273	-0.107214	0.981524	0.011987	0.998567	0.0355832	0	0	0.994192	0.0758341	0.829503	0.217219	0.997115	0.0741646	0.846235	0.220582
Mrpl44	0.207493	-0.369375	0.786945	-1.94285	0.254004	-0.339582	0.840783	-1.75263	0.473298	-0.210922	0.958945	-1.08633	0.417034	-0.237754	0.9151	-1.21012	0.306944	-0.303428	0.87769	-1.60271	0.425301	-0.239638	0.930416	-1.21591	0.121888	-0.460116	0.637364	-2.34513	0.336831	-0.282547	0.906126	-1.44147	0.544151	-0.181996	0.973	-0.923186	0.195195	-0.394097	0.794446	-2.03743	0.335731	-0.28908	0.894318	-1.48488	0.292629	-0.301653	0.849124	-1.57561	0.20436	-0.374429	0.77577	-1.94036	0.576553	-0.17244	0.98746	-0.868198	0.386968	-0.251792	0.925589	-1.33203	0.345862	-0.277379	0.90148	-1.45405	0.414286	-0.236964	0.937923	-1.25275	0.348788	-0.265819	0.907412	-1.4089	0.213319	-0.357727	0.784161	-1.89335	0.29282	-0.319166	0.856181	-1.60737	0.387841	-0.266049	0.922003	-1.33052	0.362419	-0.265944	0.910843	-1.40204	0.474452	-0.208886	0.959067	-1.09765	0.583701	-0.158022	0.977929	-0.82992	0.409129	-0.242506	0.926958	-1.2692	0.371248	-0.267863	0.942128	-1.42978	0.401823	-0.255777	0.962857	-1.339	0.426881	-0.251533	0.960567	-1.25648	0.43916	-0.231396	0.945763	-1.17594	0.304836	-0.296052	0.878532	-1.54722	0.142116	-0.422757	0.675472	-2.24656	0.54859	-0.176796	0.97156	-0.926261	0.24917	-0.349148	0.842607	-1.75381	0.459339	-0.230468	0.972004	-1.16533	0.348545	-0.277227	0.913311	-1.434	0.318791	-0.297623	0.898491	-1.52974	0.241378	-0.345213	0.815941	-1.8046	0.445324	-0.222013	0.947628	-1.17726	0.383117	-0.263447	0.930606	-1.32985	0.144378	-0.437223	0.698763	-2.28341	0.354476	-0.270662	0.899744	-1.40604	0.459561	-0.214534	0.953441	-1.11958	0.415423	-0.234826	0.936863	-1.23356	0.356725	-0.281409	0.913536	-1.44758	0.377026	-0.269131	0.919373	-1.35381	0.368967	-0.260374	0.91524	-1.33304	0.503929	-0.191626	0.96703	-1.04311	0.21727	-0.367129	0.810429	-1.90179	0.423607	-0.233738	0.944797	-1.21624	0.542582	-0.177994	0.968939	-0.924914	0.380152	-0.271213	0.929426	-1.34971	0.360637	-0.267556	0.908991	-1.40565	0.307971	-0.303404	0.867358	-1.5592	0.269316	-0.32521	0.850356	-1.70402	0.553135	-0.183683	0.994814	-0.95272	0.394119	-0.256956	0.923155	-1.32103	0.472725	-0.218139	0.950136	-1.10349	0.355954	-0.264639	0.906721	-1.40293	0.308221	-0.299651	0.87297	-1.55323	0.486187	-0.211774	0.964602	-1.10057	0.64709	-0.13766	0.986755	-0.701033	0.237096	-0.348711	0.811215	-1.81413	0.527784	-0.187588	0.969634	-0.958683	0.35025	-0.283916	0.903973	-1.42933	0.444272	-0.231528	0.946656	-1.17114	0.475361	-0.206256	0.955233	-1.07219	0.481468	-0.211632	0.956391	-1.08086	0.168925	-0.410992	0.731371	-2.1487	0.25318	-0.338297	0.829432	-1.76624	0.289203	-0.31781	0.863521	-1.61503	0.141746	-0.4316	0.680666	-2.22426	0.389208	-0.257483	0.927504	-1.31238	0.296132	-0.308262	0.868002	-1.58347	0.440958	-0.227683	0.945587	-1.15942	0.343194	-0.281693	0.906017	-1.46479	0.483485	-0.21214	0.970318	-1.08412	0.332231	-0.282154	0.893211	-1.48416	0.247108	-0.346527	0.814888	-1.79321	0.281985	-0.327758	0.879392	-1.65682	0.612429	-0.152046	0.981687	-0.777827	0.465776	-0.211417	0.95582	-1.11849	0.588577	-0.166425	0.991372	-0.860916	0.157469	-0.428125	0.763601	-2.27141	0.664342	-0.129024	0.986182	-0.672582	0.29992	-0.303309	0.869706	-1.59393	0.362571	-0.278744	0.947196	-1.45855	0.297473	-0.295665	0.87155	-1.57239	0.169162	-0.432416	0.72994	-2.11775	0.434538	-0.228651	0.943285	-1.16644	0.371893	-0.272371	0.928616	-1.40109	0.240489	-0.337498	0.817861	-1.7813	0.587718	-0.162734	0.981638	-0.842004	0.602831	-0.153488	0.98177	-0.794152	0.417471	-0.244854	0.960862	-1.28114	0.583722	-0.165352	0.972481	-0.844097	0.349045	-0.279615	0.898863	-1.42965	0.355019	-0.291487	0.899822	-1.41897	0.483299	-0.208116	0.963223	-1.06458	0.338633	-0.279928	0.88725	-1.47097	0.245193	-0.358655	0.816765	-1.7856	0	0	0.898804	-0.271651	0.375019	-1.4038	0.91517	-0.26771	0.365769	-1.40249
Serpine2	8.06355e-12	0.627051	2.07541e-09	10.5388	2.76503e-09	0.632263	4.35769e-07	9.13437	7.68832e-10	0.645058	1.30134e-07	9.31813	5.53455e-11	0.634756	1.18943e-08	9.77517	1.85421e-11	0.683251	4.37963e-09	10.5373	3.76823e-11	0.650445	8.47493e-09	10.0855	4.71712e-12	0.627168	1.21762e-09	10.4815	5.64053e-09	0.54772	7.98248e-07	8.74546	2.06328e-11	0.646716	5.02658e-09	10.1999	1.63111e-10	0.659898	3.30347e-08	10.0546	4.69758e-12	0.600597	1.18991e-09	10.6657	1.30187e-11	0.623107	3.0261e-09	10.1337	2.75368e-10	0.618617	5.13308e-08	9.64971	2.43994e-11	0.593718	5.67025e-09	10.3808	1.65334e-12	0.646048	5.09374e-10	10.8717	3.14002e-10	0.633607	5.8254e-08	9.70505	9.92295e-12	0.642006	2.37966e-09	10.4465	3.44367e-10	0.627327	5.80341e-08	9.43942	8.89213e-11	0.633664	1.85173e-08	9.86568	2.07512e-10	0.693255	3.73779e-08	9.71135	1.40288e-12	0.678874	4.0609e-10	10.9145	2.35114e-10	0.629954	4.61606e-08	9.7544	7.11782e-09	0.642606	1.0195e-06	8.88263	2.20524e-11	0.638929	4.87495e-09	10.1346	3.09086e-13	0.693001	1.04583e-10	11.2098	1.52185e-10	0.64424	3.5133e-08	10.2391	3.49445e-09	0.620223	5.90729e-07	9.43355	1.64525e-08	0.615518	2.28625e-06	8.92805	2.53736e-10	0.644813	4.92491e-08	9.61396	6.00012e-10	0.633686	1.12013e-07	9.33414	1.73195e-12	0.68397	5.4437e-10	10.7962	3.48812e-09	0.659078	5.15478e-07	9.12063	3.83405e-10	0.644937	7.42808e-08	9.52816	3.35949e-10	0.669006	6.35257e-08	9.89232	1.10356e-12	0.67849	3.85615e-10	10.887	2.4647e-13	0.693911	8.73241e-11	11.2333	1.90115e-11	0.649266	4.56178e-09	10.341	1.69749e-11	0.673111	4.00409e-09	10.3807	5.45712e-11	0.632841	1.28979e-08	9.99928	3.55232e-10	0.638285	7.29718e-08	9.81225	2.94953e-11	0.638349	6.84388e-09	10.0966	6.62159e-12	0.660239	1.73903e-09	10.3933	2.67571e-10	0.67069	4.92921e-08	9.56766	2.78723e-08	0.628382	3.50534e-06	8.72407	3.23312e-11	0.632521	7.05916e-09	10.1691	3.31568e-10	0.662788	6.10602e-08	9.32292	1.60132e-11	0.629893	3.91826e-09	10.5173	5.46074e-12	0.647733	1.57515e-09	10.6249	2.7085e-11	0.642589	6.61761e-09	10.1254	9.03817e-11	0.68124	2.00308e-08	9.84623	5.58664e-12	0.659872	1.49216e-09	10.596	1.94067e-13	0.696858	6.86706e-11	11.3061	1.24707e-10	0.648294	2.56391e-08	9.83932	1.40832e-09	0.628581	2.64632e-07	9.33973	1.72128e-09	0.669674	3.48878e-07	9.67409	4.71534e-12	0.687041	1.3351e-09	10.7179	7.13034e-11	0.629397	1.48395e-08	10.0166	1.61426e-12	0.663544	4.66918e-10	10.7363	4.39648e-13	0.650307	1.35517e-10	11.0404	3.08253e-11	0.683462	7.39181e-09	10.4979	5.72612e-10	0.651428	1.05561e-07	9.49056	4.17752e-11	0.631328	1.01975e-08	10.1237	7.01155e-11	0.674524	1.4831e-08	9.90035	2.12079e-10	0.636484	4.05902e-08	9.72007	5.01821e-11	0.651869	1.07473e-08	10.0586	2.06305e-10	0.634035	4.12233e-08	9.54836	4.34097e-13	0.678523	1.46704e-10	11.1235	9.25704e-13	0.716366	2.91329e-10	11.154	9.88165e-12	0.656711	2.69066e-09	10.5236	1.14575e-13	0.661381	4.05309e-11	11.3108	8.92577e-11	0.634416	1.85984e-08	9.81567	1.19251e-11	0.633216	2.91364e-09	10.3355	8.67393e-10	0.6392	1.51483e-07	9.29394	6.0087e-11	0.603969	1.16824e-08	9.84547	9.81879e-11	0.632885	2.07572e-08	9.9979	2.44195e-10	0.665368	4.95297e-08	9.79459	1.13687e-13	0.681513	3.83504e-11	11.3633	8.85587e-11	0.689291	1.99496e-08	10.0479	6.59695e-13	0.663294	2.17055e-10	11.0687	1.06151e-11	0.662237	2.6357e-09	10.4372	1.37981e-10	0.633676	2.87346e-08	9.84216	3.55857e-10	0.669062	7.53514e-08	9.98317	5.12987e-11	0.670768	1.36958e-08	10.552	3.55698e-09	0.643663	5.72108e-07	9.15051	4.99156e-11	0.65362	1.05799e-08	10.1042	9.86122e-11	0.661075	2.3707e-08	10.3632	1.33432e-10	0.64386	2.5536e-08	9.69396	1.66462e-11	0.649211	4.05824e-09	10.3704	7.43106e-10	0.651433	1.40397e-07	9.18978	3.60247e-11	0.671537	8.78755e-09	10.3867	8.91509e-13	0.659979	2.68136e-10	10.8452	3.02787e-11	0.660773	7.37494e-09	10.3206	1.3893e-08	0.659599	1.8115e-06	8.66095	1.22048e-10	0.672686	2.98702e-08	10.1705	1.59406e-12	0.675515	4.42929e-10	10.8849	3.37508e-14	0.668257	1.19182e-11	11.5767	1.98197e-12	0.656492	5.84186e-10	10.7942	5.61395e-12	0.67106	1.55826e-09	10.4621	1.89404e-12	0.627669	5.77357e-10	10.8256	9.02576e-10	0.631683	1.61732e-07	9.41234	0	100	1.43091e-07	0.650721	9.85752e-10	10.1187	1.12149e-08	0.649238	5.07404e-11	10.1139
Cul3	0.596583	0.0929649	0.982209	0.815864	0.846668	0.0321847	0.99838	0.297112	0.944535	-0.0119191	0.999316	-0.105389	0.909773	-0.0192859	0.993831	-0.168976	0.909708	0.018984	0.996203	0.177904	0.709399	0.0634573	0.9898	0.568355	0.929558	-0.0152928	0.999192	-0.134018	0.975655	0.00533993	0.999052	0.0458012	0.565274	-0.0991365	0.975339	-0.875208	0.970289	0.00647929	0.999011	0.0585831	0.942386	0.0126966	0.999351	0.111481	0.768541	-0.0502827	0.987174	-0.440602	0.896093	-0.0214898	0.997231	-0.199655	0.953948	0.00956937	0.999768	0.0897853	0.652156	-0.0783317	0.989159	-0.694045	0.982073	-0.00380132	0.999166	-0.0346594	0.750717	0.0576813	0.998017	0.487512	0.804598	-0.0418961	0.995602	-0.372022	0.875846	0.025818	0.997346	0.237697	0.844295	0.0320432	0.998788	0.300099	0.552146	0.0974716	0.978806	0.916063	0.974655	-0.00537329	0.99838	-0.0489076	0.926426	0.0160556	0.998302	0.141711	0.859962	-0.0302655	0.996155	-0.267189	0.709038	0.063837	0.985195	0.57376	0.775028	0.0536727	0.999034	0.45702	0.828018	-0.0371393	0.997931	-0.34697	0.826309	0.0386279	0.998778	0.347018	0.822313	-0.0397416	0.996811	-0.341362	0.961973	-0.0082417	0.998585	-0.0718898	0.895889	-0.0217092	0.998937	-0.200262	0.772404	-0.0490718	0.997041	-0.446599	0.750436	0.0560939	0.997247	0.484068	0.872758	-0.0277761	0.996294	-0.252231	0.855651	-0.032614	0.998237	-0.278279	0.863512	-0.0306455	0.99528	-0.263776	0.954982	0.00928535	0.999144	0.0869559	0.886148	-0.025122	0.998352	-0.220851	0.95204	0.0103727	0.998362	0.091708	0.735879	0.0582153	0.997342	0.527669	0.873514	-0.026349	0.994796	-0.241739	0.809551	-0.0418816	0.99598	-0.364841	0.929998	-0.0146305	0.997865	-0.133063	0.947726	0.0108595	0.999083	0.102978	0.858581	0.0294089	0.998787	0.273066	0.973998	-0.00555485	0.999691	-0.0483629	0.922265	0.0172579	0.996822	0.152304	0.990575	0.00203905	0.998937	0.0182076	0.66769	-0.0768964	0.986202	-0.652551	0.920622	-0.0167238	0.996727	-0.151365	0.965683	-0.00759017	0.998773	-0.0661672	0.993882	0.00128208	0.999922	0.0117912	0.912887	0.0190458	0.998296	0.167312	0.67877	0.0712039	0.988564	0.638857	0.92213	-0.0174119	0.999972	-0.157029	0.795159	0.0452897	0.997052	0.402457	0.918232	0.0174613	0.998103	0.157768	0.847971	-0.0316736	0.994211	-0.291358	0.890484	-0.023142	0.997583	-0.209889	0.749786	0.0528245	0.996899	0.504023	0.589929	-0.0874533	0.981721	-0.825266	0.914278	0.0181757	0.999182	0.165174	0.812949	-0.0390827	0.996509	-0.35928	0.962803	-0.00802816	0.997525	-0.0713617	0.824572	0.037005	0.996287	0.339353	0.989038	-0.00232789	0.999124	-0.0206375	0.946939	-0.0117343	0.999296	-0.102186	0.766481	0.051205	0.993556	0.463865	0.977577	0.00462445	0.996372	0.0434447	0.798147	0.0439462	0.997471	0.389705	0.968098	0.00665287	0.999411	0.0605434	0.86786	0.0294045	0.995367	0.253586	0.872783	-0.0263414	0.996743	-0.24269	0.983402	0.00364233	0.997889	0.0313017	0.880448	0.0255599	0.998239	0.23242	0.925827	-0.0166123	0.999861	-0.144038	0.892939	0.0222988	0.997494	0.206003	0.912912	0.0188395	0.997427	0.169445	0.903484	0.0204964	0.99738	0.186739	0.792723	0.0434799	0.993983	0.403456	0.979323	-0.00440748	0.999226	-0.039744	0.574347	0.0996585	0.989854	0.893961	0.863868	0.0308032	0.999567	0.275488	0.966639	-0.00741377	0.9994	-0.0648272	0.696138	0.0697234	0.99038	0.600512	0.883523	0.0255967	0.998423	0.234695	0.839296	-0.0337576	0.995055	-0.306059	0.78764	0.0468847	0.996404	0.414919	0.880145	-0.0250451	0.990207	-0.225072	0.767947	-0.0500314	0.99831	-0.462976	0.972121	0.00571025	0.996239	0.0530369	0.765985	0.0495131	0.994235	0.462249	0.695208	-0.0659156	0.99256	-0.597976	0.801963	-0.0454064	0.99719	-0.396293	0.986157	0.00282875	0.997916	0.0267269	0.866101	0.028847	0.99042	0.257419	0.962225	0.00806044	0.996283	0.0726625	0.748565	0.055096	0.99648	0.486776	0.861485	0.0296804	0.996583	0.268231	0.735554	0.0565629	0.998069	0.518954	0	0	0.995961	0.00527272	0.853906	0.0481794	0.997403	0.00552509	0.873149	0.049419
Dock10	0.332417	-0.307379	0.895471	-1.49396	0.656763	-0.145183	0.990283	-0.682795	0.45727	-0.243623	0.953134	-1.12606	0.431708	-0.269742	0.918671	-1.17239	0.417634	-0.261243	0.938925	-1.27151	0.61582	-0.166266	0.983972	-0.765276	0.434868	-0.252242	0.933871	-1.18385	0.554704	-0.189167	0.973387	-0.886579	0.699047	-0.122798	0.991762	-0.588428	0.398504	-0.288028	0.953723	-1.32796	0.494773	-0.225213	0.959892	-1.05314	0.750938	-0.100917	0.987174	-0.475215	0.585095	-0.180443	0.981167	-0.834646	0.424323	-0.259265	0.939721	-1.24214	0.902741	-0.0425672	0.997702	-0.188149	0.611803	-0.169833	0.988047	-0.782828	0.877347	-0.0506599	0.999891	-0.236829	0.802702	0.0879223	0.995602	0.375707	0.342311	-0.304856	0.89524	-1.44472	0.499331	-0.218721	0.964573	-1.03222	0.649501	-0.150357	0.988688	-0.700213	0.979734	0.00828373	0.99838	0.0391043	0.54709	-0.197048	0.973414	-0.924041	0.559142	-0.190629	0.972673	-0.884637	0.485906	-0.225504	0.952948	-1.07147	0.43134	-0.25982	0.96143	-1.2583	0.397723	-0.274192	0.960898	-1.3507	0.50874	-0.214855	0.987252	-1.04499	0.396931	-0.270527	0.931763	-1.28767	0.476435	-0.22471	0.95749	-1.07365	0.41169	-0.272094	0.931968	-1.25634	0.438519	-0.245853	0.943219	-1.1962	0.896955	0.0457175	0.997247	0.197101	0.791762	-0.0867171	0.996294	-0.415812	0.491633	-0.223215	0.969372	-1.05202	0.518227	-0.23018	0.969098	-0.991366	0.638318	-0.153405	0.982949	-0.724045	0.699663	-0.126727	0.987127	-0.595045	0.671546	-0.133672	0.987772	-0.646543	0.550001	-0.203762	0.983247	-0.935087	0.653469	-0.139498	0.977627	-0.681727	0.761681	-0.103232	0.99598	-0.459105	0.587926	-0.17996	0.975837	-0.820737	0.559996	-0.216287	0.983089	-0.91547	0.554577	-0.187738	0.970287	-0.905589	0.543437	-0.192339	0.971219	-0.901576	0.602789	-0.167173	0.989911	-0.812227	0.314778	-0.312647	0.889636	-1.54947	0.876431	0.0520386	0.997927	0.236346	0.762113	-0.101979	0.994558	-0.459799	0.60713	-0.171182	0.98355	-0.790762	0.369096	-0.278701	0.913292	-1.38107	0.948572	-0.021585	0.998296	-0.0986467	0.484524	-0.233205	0.957564	-1.07835	0.632009	-0.165572	0.999972	-0.769317	0.80293	-0.0836783	0.997052	-0.386861	0.645013	-0.156776	0.992057	-0.708	0.823967	-0.0777723	0.994211	-0.338074	0.511167	-0.211935	0.962954	-1.00152	0.549945	-0.199539	0.981256	-0.94483	0.603644	-0.167621	0.982878	-0.794992	0.893612	-0.0438416	0.999182	-0.205209	0.708698	-0.119562	0.993135	-0.567268	0.714894	-0.125722	0.992627	-0.558953	0.929778	-0.0285872	0.998408	-0.134908	0.811766	-0.0750322	0.993282	-0.357728	0.772829	-0.094795	0.997481	-0.443245	0.80181	-0.0828074	0.994772	-0.392052	0.876763	-0.0516795	0.990149	-0.239703	0.302197	-0.321103	0.87534	-1.57215	0.584845	-0.174184	0.985203	-0.827024	0.441232	-0.247357	0.94786	-1.17378	0.707522	-0.120666	0.985326	-0.568642	0.563144	-0.185636	0.974976	-0.869934	0.666202	-0.142026	0.987833	-0.666608	0.778881	-0.0930079	0.995525	-0.434413	0.350424	-0.299218	0.9037	-1.42927	0.586747	-0.174193	0.977448	-0.842151	0.432147	-0.264757	0.953302	-1.20969	0.562574	-0.186132	0.981172	-0.889006	0.647931	-0.145323	0.98535	-0.700254	0.674204	-0.142876	0.999522	-0.669101	0.411157	-0.294673	0.960354	-1.32055	0.937046	-0.0272011	0.9973	-0.122424	0.410588	-0.265209	0.928468	-1.26527	0.319284	-0.326095	0.92538	-1.59544	0.408265	-0.259404	0.929983	-1.24804	0.737931	-0.113002	0.994517	-0.515373	0.814478	0.0748853	0.990207	0.350258	0.436651	-0.254275	0.94942	-1.22053	0.768794	-0.0944695	0.992227	-0.446102	0.353976	-0.301337	0.906544	-1.43957	0.654544	-0.144219	0.985637	-0.682929	0.976091	0.0104982	0.998632	0.0473543	0.6204	-0.158485	0.979005	-0.762958	0.283757	-0.337362	0.848059	-1.63647	0.775018	-0.0914187	0.991545	-0.438498	0.380722	-0.275225	0.924821	-1.3312	0.87391	-0.0523553	0.996583	-0.243956	0.663279	-0.149227	0.996773	-0.668987	0	0	0.969916	-0.16833	0.606602	-0.794384	0.983019	-0.172683	0.595358	-0.816482
Nyap2	0.0236028	-1.48336	0.262559	-3.48888	0.0134314	-1.60494	0.17998	-3.79838	0.0349099	-1.35651	0.330857	-3.19541	0.0111756	-1.60444	0.151254	-3.78309	0.0434344	-1.34306	0.377639	-3.16807	0.0116337	-1.61068	0.162722	-3.84796	0.0514073	-1.29304	0.424354	-2.95331	0.0296455	-1.38972	0.31314	-3.264	0.0198406	-1.49487	0.240192	-3.54535	0.0246236	-1.50675	0.282662	-3.53462	0.0240202	-1.48805	0.26454	-3.48117	0.0173612	-1.48837	0.209502	-3.5618	0.0533674	-1.25381	0.42285	-2.9535	0.0104228	-1.64094	0.150615	-3.98238	0.0283386	-1.41202	0.29145	-3.37587	0.0238379	-1.4804	0.258281	-3.48567	0.0496766	-1.26192	0.410599	-3.01189	0.0274097	-1.42146	0.283427	-3.31666	0.0212097	-1.46051	0.236824	-3.50562	0.00792239	-1.683	0.121588	-4.05734	0.0272557	-1.43978	0.288669	-3.40178	0.014089	-1.54805	0.183934	-3.77923	0.0135261	-1.5857	0.185314	-3.78994	0.0125558	-1.55725	0.165092	-3.78036	0.00525911	-1.78469	0.0891225	-4.29107	0.0446855	-1.35077	0.417904	-3.21028	0.0515699	-1.31626	0.438498	-3.10918	0.0410875	-1.36753	0.388768	-3.23023	0.00923207	-1.65296	0.143589	-3.95725	0.0526714	-1.25254	0.42703	-2.92159	0.0352886	-1.36226	0.334084	-3.22154	0.0238255	-1.46235	0.259504	-3.48954	0.0298766	-1.45083	0.313926	-3.30518	0.034004	-1.39941	0.347188	-3.33884	0.0292019	-1.41893	0.304643	-3.33597	0.0292399	-1.39945	0.308167	-3.34542	0.00870495	-1.67601	0.129859	-4.04101	0.0216224	-1.47129	0.249808	-3.54294	0.0301726	-1.39818	0.31093	-3.30542	0.0682449	-1.223	0.490519	-2.85236	0.0184892	-1.49494	0.21759	-3.57709	0.0168651	-1.51259	0.203905	-3.61749	0.024323	-1.4255	0.257956	-3.41111	0.0424702	-1.36305	0.368578	-3.18674	0.00678813	-1.71861	0.11294	-4.14863	0.0350349	-1.33981	0.324279	-3.12773	0.0176747	-1.53226	0.221982	-3.70277	0.0306854	-1.39627	0.315424	-3.33113	0.0186038	-1.49876	0.223988	-3.57704	0.0745139	-1.15772	0.505177	-2.70898	0.0115361	-1.62848	0.164955	-3.88483	0.0159428	-1.53416	0.206643	-3.70609	0.019088	-1.48111	0.216973	-3.5846	0.0164974	-1.54601	0.208315	-3.69873	0.0598643	-1.27579	0.491967	-3.02295	0.0260297	-1.456	0.281299	-3.45037	0.0279286	-1.44791	0.287661	-3.3783	0.0442117	-1.2948	0.382876	-3.05796	0.0184646	-1.48921	0.217089	-3.59158	0.0305565	-1.44203	0.311689	-3.41809	0.0523859	-1.25777	0.426876	-2.97061	0.0433141	-1.32812	0.373716	-3.1006	0.0419668	-1.29733	0.365088	-3.08812	0.0263265	-1.41542	0.269994	-3.39903	0.0185564	-1.49797	0.218028	-3.60423	0.0231417	-1.42834	0.257499	-3.41145	0.0198623	-1.48791	0.232228	-3.57595	0.049705	-1.30248	0.412133	-3.06528	0.0226517	-1.47438	0.255762	-3.52311	0.016582	-1.53672	0.206364	-3.65078	0.0443363	-1.30457	0.381052	-3.0441	0.0191014	-1.51868	0.228813	-3.57193	0.011866	-1.59138	0.16505	-3.81348	0.065279	-1.19059	0.474427	-2.77352	0.0239335	-1.4775	0.265352	-3.48968	0.0112865	-1.61861	0.165887	-3.92009	0.0208012	-1.49289	0.237096	-3.53821	0.00744519	-1.71455	0.117983	-4.1464	0.0497529	-1.31212	0.432373	-3.02156	0.0241411	-1.44648	0.260528	-3.46204	0.025875	-1.4241	0.27822	-3.41676	0.0230843	-1.5017	0.274056	-3.61626	0.0205986	-1.56984	0.258137	-3.72013	0.02109	-1.50315	0.248205	-3.57486	0.0259969	-1.44176	0.26675	-3.4232	0.0446156	-1.3568	0.410394	-3.21715	0.0293954	-1.3797	0.294809	-3.28727	0.0151556	-1.56049	0.191853	-3.74082	0.0138487	-1.5465	0.185057	-3.67369	0.0325499	-1.40774	0.332262	-3.35406	0.0204755	-1.45482	0.234936	-3.51705	0.0323105	-1.41552	0.320992	-3.32447	0.0107408	-1.60122	0.155247	-3.89346	0.0431693	-1.34905	0.406261	-3.195	0.0320212	-1.38421	0.311836	-3.30294	0.0119136	-1.62781	0.159786	-3.83913	0.0448367	-1.32248	0.37849	-3.07788	0.0557629	-1.23955	0.438545	-2.905	0.0178028	-1.51473	0.205744	-3.64288	0.0341301	-1.39032	0.327334	-3.25517	0	0	0.28098	-1.45115	0.0281276	-3.4489	0.266051	-1.45282	0.0242321	-3.45621
Irs1	0.60095	-0.27253	0.982415	-0.806175	0.826246	-0.117354	0.99838	-0.337288	0.452423	-0.411365	0.950181	-1.13822	0.906388	0.0629619	0.993817	0.175344	0.780107	-0.150188	0.995229	-0.437959	0.787069	-0.140851	0.994438	-0.411962	0.95586	-0.029629	0.999192	-0.0839108	0.527315	-0.338019	0.971449	-0.948689	0.956404	-0.0309368	0.997648	-0.0832043	0.868413	-0.0895234	0.997377	-0.260584	0.729145	-0.184768	0.998028	-0.534119	0.891248	0.0754106	0.997468	0.204705	0.907286	-0.0629282	0.997495	-0.178046	0.623053	-0.255082	0.995969	-0.764189	0.91398	0.0596931	0.999278	0.166317	0.734794	-0.178786	0.996265	-0.522535	0.724112	-0.188394	0.996598	-0.541643	0.652058	-0.239217	0.991001	-0.678036	0.835957	-0.107729	0.994639	-0.315028	0.609384	-0.267537	0.983401	-0.780726	0.670038	-0.222617	0.989075	-0.656518	0.746246	-0.173842	0.991665	-0.498142	0.690285	-0.208371	0.997553	-0.611502	0.958652	-0.0278914	0.998315	-0.0785181	0.787598	-0.143992	0.988301	-0.414282	0.661824	-0.244816	0.999034	-0.699423	0.670673	-0.239766	0.997931	-0.679147	0.87461	-0.0866367	0.998778	-0.249554	0.867196	-0.0898654	0.997354	-0.254187	0.69468	-0.211695	0.995408	-0.591843	0.973907	-0.0178152	0.998937	-0.0500566	0.650069	-0.243433	0.993617	-0.700501	0.795316	-0.136125	0.997247	-0.394805	0.684079	-0.219268	0.996294	-0.640834	0.678183	-0.215055	0.992847	-0.634755	0.835715	0.113115	0.99528	0.318205	0.776765	-0.14907	0.993977	-0.436748	0.699304	-0.201741	0.987127	-0.595792	0.560143	-0.31073	0.975397	-0.888375	0.755241	-0.168226	0.997342	-0.487656	0.63476	-0.249971	0.97688	-0.721345	0.66421	-0.228901	0.990417	-0.657164	0.630336	-0.248858	0.982183	-0.728962	0.972433	0.0190179	0.999083	0.0542781	0.610645	-0.274216	0.98282	-0.780288	0.736211	-0.182479	0.989597	-0.499846	0.691057	-0.212234	0.993812	-0.620292	0.751544	0.172861	0.994922	0.488009	0.558298	-0.313287	0.974589	-0.889742	0.982254	0.0122131	0.998393	0.0337857	0.822614	-0.122484	0.994321	-0.344778	0.564868	-0.309426	0.97695	-0.885115	0.752552	-0.169626	0.994775	-0.48218	0.925936	-0.0508523	0.995723	-0.143398	0.904309	-0.0680229	0.999972	-0.193124	0.588199	-0.291204	0.981497	-0.839348	0.916342	-0.0562356	0.998103	-0.161428	0.497406	-0.360467	0.959815	-1.0313	0.578598	-0.287873	0.975201	-0.846665	0.80511	-0.134468	0.997624	-0.389947	0.804249	-0.132586	0.994737	-0.37953	0.996833	-0.00214597	0.999678	-0.00609116	0.60358	-0.272272	0.981893	-0.788425	0.509235	-0.333703	0.960172	-1.00995	0.510826	-0.346731	0.965556	-1.00665	0.491151	-0.361366	0.958572	-1.03418	0.887612	-0.0754823	0.997481	-0.216998	0.847855	-0.103887	0.996684	-0.299666	0.897055	-0.0706791	0.992806	-0.19999	0.676088	-0.220263	0.99454	-0.636653	0.736879	-0.17625	0.995271	-0.508621	0.71015	-0.1975	0.995037	-0.56646	0.762348	-0.16478	0.988227	-0.458323	0.578919	-0.292935	0.974976	-0.835008	0.400066	-0.453281	0.941214	-1.30041	0.693663	-0.217227	0.992578	-0.609417	0.876951	-0.0810519	0.997494	-0.236998	0.809357	-0.129917	0.994127	-0.373787	0.945259	0.0371054	0.99738	0.105737	0.965462	0.0235073	0.997531	0.066481	0.929122	-0.0480977	0.999226	-0.136405	0.518361	-0.354969	0.985271	-1.028	0.951773	-0.0346435	0.999567	-0.0971786	0.793275	-0.141273	0.991179	-0.406192	0.654219	-0.238166	0.987129	-0.688725	0.811386	-0.130736	0.998423	-0.382289	0.700536	-0.208194	0.985244	-0.580437	0.956553	-0.0293362	0.999074	-0.0839145	0.86814	-0.0906733	0.990207	-0.247815	0.569143	-0.30814	0.981719	-0.8933	0.595822	-0.279963	0.983098	-0.804959	0.994895	0.00345199	0.999859	0.0099379	0.620982	-0.261437	0.98265	-0.754661	0.70751	-0.212575	0.99719	-0.592844	0.524779	-0.33431	0.967361	-0.979717	0.713908	-0.191869	0.99042	-0.5597	0.603464	-0.271477	0.985272	-0.7969	0.800998	-0.134681	0.997649	-0.382783	0.813609	-0.126386	0.996425	-0.362447	0.596421	-0.275554	0.986555	-0.813671	0	0	0.989879	-0.166616	0.743288	-0.480362	0.99459	-0.177518	0.736545	-0.504234
Rhbdd1	0.644387	0.320639	0.988881	0.711443	0.576303	0.396091	0.97795	0.858578	0.690568	0.268695	0.993227	0.603034	0.795612	0.17603	0.988104	0.386233	0.795873	0.185046	0.995229	0.405818	0.4962	0.484812	0.961392	1.03781	0.643514	0.340597	0.990814	0.701604	0.386567	0.596522	0.932137	1.29951	0.429197	0.544621	0.954107	1.20327	0.260598	0.890701	0.868681	1.76943	0.660087	0.325668	0.990194	0.678391	0.329775	0.685873	0.877082	1.45912	0.389881	0.630458	0.929573	1.31449	0.828393	0.148436	0.999768	0.337005	0.923055	0.0697596	0.999278	0.148713	0.781235	0.193988	0.996265	0.428372	0.661432	0.291907	0.990852	0.672029	0.69388	0.269232	0.994496	0.591857	0.736088	0.22945	0.992798	0.512764	0.905315	0.0831215	0.99888	0.181753	0.474135	0.521562	0.959853	1.10284	0.686965	0.273473	0.991665	0.620347	0.899814	0.087003	0.997553	0.193204	0.528883	0.43273	0.967972	0.953693	0.884837	0.0996528	0.996555	0.222709	0.512116	0.477949	0.980843	1.04826	0.563847	0.439599	0.997931	0.921771	0.622715	0.361085	0.998778	0.778056	0.372099	0.614051	0.920147	1.35673	0.447823	0.526567	0.945132	1.14452	0.64191	0.321852	0.981109	0.711682	0.779586	0.188974	0.997041	0.432127	0.92306	0.0690072	0.997247	0.146987	0.535719	0.452638	0.989828	0.97534	0.562525	0.41656	0.977054	0.885862	0.876311	0.106581	0.996342	0.238829	0.577655	0.409782	0.973545	0.85769	0.696068	0.272738	0.987127	0.602538	0.337476	0.672042	0.906906	1.4625	0.962906	-0.0310771	0.997342	-0.0727514	0.699593	0.261765	0.987035	0.585943	0.606581	0.363296	0.982478	0.77956	0.675991	0.286024	0.987901	0.633059	0.569791	0.4179	0.984471	0.892716	0.550693	0.429732	0.969183	0.914488	0.375899	0.59236	0.918374	1.31385	0.746869	0.21788	0.994292	0.50378	0.410442	0.608934	0.93756	1.26874	0.596398	0.364247	0.980525	0.804953	0.561466	0.410736	0.968939	0.882008	0.573374	0.403418	0.979856	0.865987	0.389274	0.616536	0.922907	1.32382	0.246568	0.854443	0.817818	1.77215	0.87412	0.106765	0.994613	0.244391	0.702153	0.270272	0.999972	0.61432	0.945774	-0.046701	0.998171	-0.105435	0.640945	0.327907	0.992057	0.716723	0.879868	0.0984405	0.994211	0.229697	0.892822	0.0908531	0.997583	0.20538	0.729321	0.250481	0.996076	0.546863	0.637747	0.328425	0.984558	0.721005	0.998478	0.00129388	0.999678	0.00292731	0.7494	0.222868	0.995788	0.485011	0.742625	0.227772	0.994198	0.502472	0.589236	0.37876	0.978598	0.826599	0.278976	0.751773	0.858161	1.62623	0.536863	0.455569	0.972382	0.948232	0.893916	0.0922463	0.996684	0.208284	0.59966	0.383051	0.980762	0.811335	0.608778	0.337771	0.986876	0.779907	0.964039	0.0309292	0.999411	0.0682512	0.30834	0.764423	0.880363	1.55268	0.872211	0.109012	0.996743	0.243791	0.712937	0.251012	0.989428	0.553568	0.831211	0.146118	0.998239	0.329387	0.521389	0.433724	0.978786	0.992061	0.578983	0.392497	0.982827	0.849312	0.773135	0.196397	0.99333	0.446638	0.739025	0.240442	0.994859	0.513036	0.850139	0.123465	0.995836	0.290092	0.805433	0.164206	0.997138	0.377734	0.60737	0.361333	0.994056	0.817834	0.477451	0.53118	0.983059	1.14148	0.898582	0.0839102	0.995109	0.19755	0.433223	0.567468	0.938404	1.20504	0.72508	0.25507	0.998423	0.563374	0.783977	0.18859	0.991848	0.413735	0.959523	-0.0361219	0.999074	-0.0781741	0.30507	0.707128	0.877763	1.53091	0.952228	0.0406822	0.99831	0.0940021	0.266271	0.791997	0.841118	1.6871	0.579577	0.395667	0.979793	0.860417	0.444418	0.529096	0.940077	1.1672	0.61163	0.35612	0.99719	0.802276	0.521244	0.449089	0.967361	0.988086	0.509239	0.464987	0.965449	1.00764	0.919142	0.0737447	0.996131	0.155743	0.480327	0.496758	0.96215	1.07183	0.843601	0.129742	0.996583	0.303289	0.801803	0.178679	0.998069	0.385688	0	0	0.973583	0.333666	0.648946	0.723207	0.989628	0.326787	0.642712	0.711562
Mff	0.908141	-0.0128094	0.998069	-0.177845	0.752839	-0.0355351	0.99821	-0.483836	0.668769	-0.0481165	0.992319	-0.648106	0.808476	-0.0260382	0.989324	-0.361425	0.855075	-0.0207256	0.995229	-0.286524	0.479578	-0.0802327	0.957687	-1.07823	0.606896	-0.0585248	0.988868	-0.780009	0.925607	0.010466	0.999052	0.140137	0.777634	-0.0332459	0.991762	-0.429827	0.80515	-0.0281877	0.997377	-0.388005	0.77376	-0.0326785	0.998926	-0.443414	0.821723	-0.025564	0.990155	-0.337364	0.604767	-0.0627704	0.985377	-0.791229	0.765252	-0.0329171	0.999768	-0.464226	0.521905	-0.0725517	0.971516	-0.986036	0.708592	-0.0425527	0.994302	-0.576512	0.894747	-0.0146047	0.999891	-0.203019	0.842157	-0.0229736	0.997612	-0.299444	0.677468	-0.0467046	0.989393	-0.632774	0.721544	-0.0383019	0.99247	-0.544566	0.626009	-0.0557947	0.986284	-0.750899	0.753021	-0.0339412	0.992202	-0.484388	0.806919	-0.0266892	0.997553	-0.375068	0.702752	-0.0425188	0.988364	-0.577942	0.901154	-0.0139514	0.997432	-0.190978	0.737184	-0.0400456	0.999034	-0.536621	0.627499	-0.0610512	0.997931	-0.775016	0.862265	-0.0210146	0.998778	-0.274359	0.87217	-0.0182529	0.997354	-0.244584	0.908712	-0.0130202	0.997139	-0.172893	0.849767	-0.0210055	0.998937	-0.289881	0.816366	-0.0254314	0.997041	-0.358571	0.82433	-0.0247422	0.997247	-0.337834	0.755442	-0.0360492	0.996294	-0.490539	0.997815	0.000318969	0.99974	0.00418904	0.878161	-0.0183491	0.996482	-0.23523	0.664797	-0.0488968	0.983656	-0.667436	0.773764	-0.0334575	0.993517	-0.44339	0.88119	-0.0164845	0.998062	-0.227893	0.839129	-0.0232083	0.997342	-0.31757	0.696582	-0.0443675	0.986843	-0.592121	0.57647	-0.0618616	0.982162	-0.845544	0.899696	-0.0144528	0.997304	-0.190922	0.882095	-0.0172106	0.999083	-0.232955	0.761531	-0.0335938	0.996523	-0.465076	0.912687	-0.0127552	0.997444	-0.162695	0.7792	-0.0313717	0.994292	-0.437587	0.813448	0.0255045	0.998349	0.363737	0.566127	-0.0625153	0.976414	-0.872101	0.886878	0.0162811	0.996158	0.21608	0.748543	-0.0376782	0.992979	-0.492997	0.679587	-0.0475098	0.98927	-0.635092	0.837233	-0.0236965	0.995134	-0.314189	0.983094	-0.00257216	0.998636	-0.0326888	0.445638	-0.0904446	0.980671	-1.22523	0.853633	-0.0216425	0.997869	-0.285987	0.651769	-0.0516244	0.992461	-0.693562	0.669246	-0.0471273	0.991535	-0.649234	0.61629	-0.055973	0.979751	-0.763866	0.926665	-0.0103135	0.997676	-0.145463	0.880143	-0.0172827	0.996849	-0.230899	0.806191	-0.0278057	0.996994	-0.376465	0.781656	-0.0310082	0.995788	-0.420833	0.829026	-0.0238541	0.994198	-0.330439	0.708952	-0.0434944	0.996211	-0.571429	0.722378	-0.0410683	0.990991	-0.533678	0.998707	-0.000181663	0.9998	-0.00248908	0.991602	0.00126707	0.9993	0.016441	0.570111	-0.0635023	0.97663	-0.877799	0.938504	-0.00849094	0.997471	-0.117561	0.778907	-0.0316014	0.995271	-0.424991	0.762801	-0.0342996	0.995367	-0.459997	0.858066	-0.0194365	0.996743	-0.271049	0.907034	-0.0135943	0.995727	-0.17571	0.68322	-0.0471169	0.987944	-0.630611	0.944602	-0.00798688	0.999861	-0.107509	0.863837	-0.0192825	0.997494	-0.262494	0.742558	-0.0387233	0.991701	-0.508906	0.769073	-0.0338031	0.997098	-0.452118	0.592858	-0.059582	0.98145	-0.820955	0.739157	-0.0381613	0.991419	-0.51061	0.959538	-0.00624669	0.999522	-0.0807491	0.9704	0.00439843	0.999567	0.0596219	0.974194	0.00365271	0.9994	0.0501408	0.891946	0.0157088	0.997674	0.208877	0.659727	-0.0498246	0.998423	-0.705327	0.793819	-0.0305304	0.99317	-0.394438	0.82494	-0.0245284	0.998153	-0.340706	0.926504	-0.0101357	0.993351	-0.13769	0.818706	-0.027027	0.99831	-0.359648	0.617812	-0.0531697	0.983486	-0.757209	0.645563	-0.0539489	0.991871	-0.714322	0.962957	0.0054726	0.999003	0.0708841	0.752438	-0.0389861	0.99719	-0.498394	0.914378	-0.0119856	0.996556	-0.165627	0.660908	-0.0486712	0.99042	-0.669694	0.895711	0.0149786	0.994349	0.201105	0.665118	-0.0488035	0.989631	-0.657359	0.831575	-0.0232647	0.996583	-0.326952	0.831708	-0.0238582	0.998069	-0.326528	0	0	0.993673	-0.0292886	0.786523	-0.395908	0.996503	-0.0279967	0.80567	-0.382235
Agfg1	0.808304	-0.0650514	0.994149	-0.373952	0.841094	-0.0531175	0.99838	-0.308057	0.893455	0.036482	0.999009	0.202888	0.964786	-0.0113784	0.996468	-0.0658295	0.812274	-0.0645877	0.995229	-0.372564	0.804629	0.0659134	0.994438	0.377255	0.802009	0.0672961	0.99782	0.380139	0.98377	-0.00552898	0.999052	-0.0305314	0.751566	0.08669	0.991762	0.481839	0.822373	0.0623778	0.997377	0.353099	0.970872	0.00980109	0.999351	0.0563249	0.937904	-0.0207316	0.999661	-0.116638	0.957052	0.014395	0.998904	0.0823301	0.778071	0.0781391	0.999768	0.438172	0.848825	-0.0514016	0.994178	-0.293492	0.988656	0.00394518	0.999166	0.021932	0.670635	0.119801	0.992553	0.652602	0.970914	-0.0102618	0.998381	-0.0548294	0.928246	-0.0239866	0.998167	-0.137003	0.753706	-0.0849643	0.994353	-0.479414	0.967983	-0.0106276	0.998125	-0.0618441	0.993239	-0.00228032	0.99883	-0.0130453	0.722294	0.0964823	0.997553	0.545399	0.750434	0.085399	0.991036	0.48171	0.828944	-0.0573982	0.992212	-0.332213	0.801097	-0.0710615	0.999034	-0.402849	0.890481	-0.038384	0.99923	-0.21992	0.869766	0.0459593	0.998778	0.259279	0.997653	-0.000791158	0.999748	-0.00447177	0.870258	-0.0447895	0.997004	-0.246276	0.906231	-0.0323406	0.998937	-0.180271	0.861626	-0.0484537	0.997041	-0.269141	0.96533	-0.011766	0.998388	-0.0661513	0.872479	-0.0452197	0.996294	-0.252789	0.936563	-0.0213435	0.998237	-0.121752	0.820315	0.0627297	0.99528	0.348531	0.975906	0.007992	0.999268	0.0465221	0.795928	-0.069371	0.994976	-0.398912	0.544608	0.173929	0.973745	0.923795	0.661564	-0.120642	0.997342	-0.684788	0.96266	0.0126626	0.996898	0.0710898	0.970075	0.00996555	0.998249	0.0567906	0.999716	9.52847e-05	0.999954	0.000538772	0.893068	-0.0377819	0.999083	-0.211137	0.887006	-0.0383761	0.998787	-0.217762	0.917053	0.0275468	0.997444	0.15453	0.971681	0.00962847	0.996822	0.0554076	0.610518	-0.132592	0.982763	-0.785081	0.848449	0.053711	0.997927	0.29046	0.90338	0.0330196	0.996299	0.18439	0.980265	-0.00659848	0.998948	-0.0380438	0.87893	-0.0404131	0.998385	-0.234225	0.987591	-0.00417511	0.998296	-0.0237862	0.969328	0.0105143	0.998371	0.0593144	0.933111	0.0247033	0.999972	0.134829	0.955352	0.0155363	0.998171	0.0867905	0.917396	-0.0277703	0.998103	-0.159387	0.701952	0.105359	0.991623	0.581608	0.945065	-0.0183155	0.997583	-0.105035	0.931058	-0.0234179	0.998276	-0.136727	0.994974	0.00173233	0.99953	0.00964523	0.88295	0.0404103	0.999182	0.225917	0.824886	-0.0571915	0.996509	-0.33596	0.679033	0.11191	0.989419	0.633153	0.664686	-0.117576	0.992659	-0.663572	0.844643	-0.0519685	0.993282	-0.294354	0.82106	-0.0610934	0.997481	-0.347288	0.829953	0.0594385	0.995445	0.335444	0.840299	-0.0533297	0.990149	-0.311482	0.942762	-0.0196319	0.997471	-0.109406	0.915537	-0.0283872	0.999411	-0.16055	0.979254	-0.00699273	0.999621	-0.039635	0.947195	-0.0175396	0.998711	-0.10038	0.888394	-0.0377941	0.995727	-0.211152	0.944536	-0.0183772	0.999169	-0.107509	0.968504	-0.0106686	0.999861	-0.0610901	0.983552	-0.00541685	0.997494	-0.0315555	0.755646	-0.0841525	0.991742	-0.482158	0.888688	0.0386624	0.99738	0.215542	0.882598	0.0410729	0.995836	0.226736	0.68569	0.108234	0.987101	0.620624	0.950243	-0.0175669	0.999522	-0.0993214	0.823429	0.0634189	0.999567	0.358533	0.878565	-0.0431837	0.995109	-0.236821	0.943268	0.0187627	0.997879	0.109424	0.79933	-0.0696373	0.998423	-0.40724	0.972969	0.00940443	0.99832	0.0511386	0.798929	-0.0693679	0.997977	-0.392363	0.775902	0.0797961	0.990207	0.424906	0.962523	-0.012952	0.99831	-0.0737285	0.96168	-0.0132138	0.99591	-0.0729143	0.914929	-0.0288884	0.997492	-0.165907	0.902446	-0.0332497	0.997178	-0.187074	0.903436	-0.0345939	0.99719	-0.191697	0.614289	0.137792	0.979005	0.776325	0.684612	0.112619	0.99042	0.620102	0.686405	0.107646	0.987812	0.619413	0.75283	0.0861645	0.997641	0.478238	0.862403	0.046145	0.996583	0.266435	0.88262	0.0406281	0.998296	0.226866	0	0	0.996272	0.00236219	0.867211	0.0104493	0.997612	-0.0067956	0.8877	-0.0388394
Sphkap	0.000480042	-1.17694	0.0136455	-5.38184	0.000955967	-1.20505	0.0243437	-5.07528	0.00259206	-1.24167	0.0542642	-4.56328	0.000483316	-1.21325	0.0132856	-5.2036	0.000284451	-1.28276	0.00924597	-5.69304	0.000669876	-1.1957	0.0180446	-5.18786	0.000719015	-1.12718	0.0196305	-5.12753	0.000654082	-1.2078	0.018473	-5.11503	0.00186327	-1.15059	0.0422601	-4.73535	0.00222222	-1.22236	0.0504071	-4.81107	0.000288861	-1.2973	0.00927035	-5.59178	0.00108989	-1.17539	0.0271929	-4.89021	0.000480733	-1.19533	0.0138145	-5.33737	0.000355485	-1.25934	0.0109718	-5.55206	0.000875819	-1.22594	0.0231569	-5.12355	4.98822e-05	-1.41602	0.00214584	-6.25672	0.000290644	-1.23682	0.00893982	-5.56038	0.000262636	-1.25384	0.00864621	-5.48801	0.00122492	-1.16737	0.0292658	-4.91865	0.00234754	-1.06956	0.0496872	-4.64862	0.00131477	-1.20032	0.0324848	-4.9501	0.000774563	-1.17554	0.0204242	-5.17508	0.0002458	-1.28253	0.00790351	-5.62687	0.000298533	-1.33151	0.0095342	-5.47725	0.00231993	-1.16151	0.0484489	-4.68343	0.000584311	-1.2399	0.0174114	-5.49884	0.00014774	-1.37118	0.00576347	-6.06091	0.000448084	-1.3171	0.0143691	-5.55071	0.000796291	-1.31831	0.0215763	-5.09843	0.000254482	-1.29489	0.00845572	-5.51522	0.00110257	-1.15892	0.0273113	-4.99362	0.000280484	-1.26728	0.00884273	-5.6092	0.00313729	-1.11487	0.0655577	-4.49567	0.000398122	-1.28739	0.0130397	-5.57726	0.000511327	-1.22766	0.0148705	-5.31545	0.00212291	-1.13063	0.0467718	-4.7145	0.000832566	-1.30835	0.0219491	-5.14745	0.000557906	-1.2228	0.0156357	-5.32349	0.000358243	-1.23085	0.011582	-5.44201	0.000732344	-1.28502	0.0202344	-5.28299	0.000326373	-1.30048	0.0102881	-5.4566	0.000298685	-1.22751	0.0095868	-5.47466	0.000527718	-1.22745	0.0147647	-5.25041	0.0015002	-1.14774	0.034706	-4.98638	0.00243033	-1.23921	0.0524981	-4.64642	0.00019291	-1.29694	0.00659313	-5.53169	0.0018155	-1.18536	0.0409628	-4.86791	0.000663213	-1.20416	0.0184525	-5.24742	0.000735585	-1.2871	0.0209738	-5.13133	0.000726171	-1.20689	0.0196191	-5.13333	0.000428561	-1.20002	0.0132461	-5.41632	0.0010573	-1.22998	0.0265808	-5.03554	0.0006368	-1.23418	0.0174059	-5.22354	0.00169221	-1.21738	0.038822	-4.84304	0.00168402	-1.20597	0.0425897	-5.04569	0.00243415	-1.14884	0.0536765	-4.69927	0.0015503	-1.18778	0.0356746	-4.86409	0.000325486	-1.32992	0.0102971	-5.46236	0.00124671	-1.17828	0.0306361	-4.9205	0.000152587	-1.34419	0.00554962	-5.98469	0.00124153	-1.23533	0.0297695	-4.94475	0.00059717	-1.21168	0.0167753	-5.26758	0.000642084	-1.22441	0.0173657	-5.18245	0.00144727	-1.16502	0.0333296	-4.87363	0.000748053	-1.21191	0.0198711	-5.16117	0.000638939	-1.19963	0.0178789	-5.12904	0.000692606	-1.25715	0.0195834	-5.20897	0.000328394	-1.25292	0.0103349	-5.61015	0.0007901	-1.22178	0.0211876	-5.18783	0.0012232	-1.25523	0.0304126	-4.92706	0.00352628	-1.11703	0.0678857	-4.41682	0.000220427	-1.28485	0.00727126	-5.63081	0.000815713	-1.19847	0.0210952	-5.07342	0.00102375	-1.24294	0.0254914	-4.94102	0.00140806	-1.25974	0.0342675	-4.93426	0.000917498	-1.28079	0.0245995	-5.1284	0.00292928	-1.13775	0.0587848	-4.55377	0.000216702	-1.2668	0.0072826	-5.73054	0.000157308	-1.30678	0.0060478	-5.81994	0.000559863	-1.1995	0.0157217	-5.29752	0.000973828	-1.2104	0.0241936	-5.05745	0.00284352	-1.18848	0.0616835	-4.74972	0.000210377	-1.31267	0.00773204	-5.95511	0.00110604	-1.27496	0.0282579	-5.05618	0.00101679	-1.15955	0.0245987	-5.05246	0.00145261	-1.21688	0.0365877	-5.10062	0.00172395	-1.21839	0.0382074	-4.72998	0.00114415	-1.18252	0.0287359	-5.00972	0.000951567	-1.36183	0.0250055	-4.93246	0.000338213	-1.27726	0.010889	-5.62379	0.000642383	-1.22181	0.0176668	-5.17964	0.00103991	-1.21184	0.0264546	-5.09337	0.000620304	-1.33673	0.0173636	-5.22367	0.00243931	-1.1769	0.0559668	-4.78882	0.00083472	-1.26386	0.0210881	-5.14666	0.000352529	-1.23549	0.0108388	-5.45526	0.000280297	-1.3066	0.00887167	-5.57351	0.00215792	-1.21834	0.0475819	-4.65859	0.000716705	-1.27491	0.0188933	-5.20077	0.00230072	-1.24156	0.050477	-4.68391	0	90	0.0242783	-1.23267	0.000991038	-5.18312	0.0200527	-1.22669	0.000733965	-5.14706
Pid1	0.389768	0.251257	0.927117	1.32561	0.732142	0.101184	0.996497	0.525906	0.592862	0.157125	0.981616	0.809975	0.785141	0.0773268	0.987399	0.406505	0.772067	0.0871395	0.995229	0.454419	0.373887	0.26357	0.908605	1.35616	0.205007	0.376391	0.784285	1.92143	0.851583	0.055512	0.998695	0.280804	0.898428	0.0372671	0.996697	0.194284	0.430471	0.241213	0.964507	1.24002	0.640388	0.139303	0.986793	0.720599	0.457071	0.218262	0.9514	1.11344	0.718646	0.106913	0.992591	0.550771	0.703519	0.11142	0.999768	0.591687	0.34944	0.280598	0.906915	1.44065	0.593248	0.157147	0.986359	0.823911	0.628321	0.143433	0.986059	0.742854	0.797999	0.0752378	0.995602	0.384859	0.505127	0.193092	0.9609	1.01392	0.695445	0.117491	0.992068	0.598169	0.594692	0.155913	0.983116	0.819767	0.806125	0.0730902	0.994632	0.377813	0.538429	0.181579	0.969989	0.94409	0.681239	0.118676	0.988364	0.622111	0.680535	0.125788	0.982129	0.63309	0.826294	0.0688605	0.999034	0.350924	0.657516	0.14125	0.997931	0.708086	0.673276	0.127078	0.998778	0.666804	0.539737	0.178908	0.973115	0.932123	0.795953	0.0746496	0.997004	0.389908	0.332554	0.290691	0.898857	1.48293	0.692935	0.116269	0.997041	0.609723	0.948982	-0.0194252	0.998199	-0.0973802	0.715771	0.110426	0.996294	0.573451	0.755493	0.0906762	0.996855	0.476367	0.654395	0.132993	0.985813	0.68691	0.759531	0.0891561	0.993977	0.471497	0.503249	0.197103	0.970345	1.0325	0.328814	0.293726	0.902293	1.48895	0.773429	0.0864016	0.997342	0.450357	0.726401	-0.0985509	0.988435	-0.53135	0.719836	0.105623	0.995335	0.542976	0.850565	0.0538567	0.99441	0.285368	0.569216	0.172835	0.984471	0.894046	0.598903	0.153734	0.982298	0.806074	0.411827	0.242462	0.93558	1.21771	0.640598	0.139355	0.990993	0.728677	0.608974	0.14981	0.982763	0.788479	0.777084	0.0817122	0.997927	0.430333	0.624962	0.143679	0.977784	0.742514	0.525354	0.18983	0.969317	0.976757	0.402943	0.24598	0.930688	1.28606	0.580543	0.162266	0.972892	0.845129	0.577037	0.170501	0.976876	0.860337	0.722739	0.111108	0.999972	0.56996	0.601745	0.161151	0.984276	0.809034	0.186831	0.415826	0.756084	2.02858	0.448362	0.225657	0.946713	1.15224	0.650474	0.131391	0.986129	0.690679	0.325549	0.303356	0.902386	1.55372	0.693028	0.118178	0.990597	0.604472	0.741135	0.0975837	0.992338	0.506905	0.649114	0.132341	0.985108	0.690846	0.528497	0.184779	0.961355	0.964461	0.49437	0.200105	0.958958	1.04618	0.575015	0.170715	0.977727	0.842213	0.658287	0.128483	0.98953	0.679093	0.788028	0.0795986	0.993556	0.41996	0.925781	0.0270619	0.995732	0.143991	0.587285	0.155435	0.985969	0.827077	0.631248	0.140077	0.993875	0.726583	0.859441	0.0528789	0.995367	0.269907	0.785283	0.0792577	0.989951	0.412919	0.364593	0.268136	0.910943	1.36415	0.587599	0.159514	0.980452	0.838067	0.548013	0.18062	0.981734	0.929453	0.872319	0.0477339	0.997494	0.245995	0.710691	0.113054	0.991701	0.574693	0.787868	0.0806368	0.99738	0.414376	0.55238	0.171637	0.981172	0.912305	0.476793	0.208298	0.958799	1.09104	0.791192	0.0793172	0.999522	0.421408	0.365865	0.288455	0.9473	1.45293	0.545106	0.181141	0.979185	0.937916	0.353625	0.277046	0.902529	1.42629	0.941004	0.0222972	0.998423	0.118558	0.474242	0.212313	0.954254	1.07998	0.946923	0.01954	0.999074	0.102538	0.983032	0.00601472	0.997778	0.0317454	0.50799	0.200807	0.970698	1.03869	0.714384	0.107636	0.988341	0.555401	0.713022	0.109446	0.994235	0.571229	0.792212	0.0759167	0.993932	0.402072	0.719594	0.111347	0.99719	0.567245	0.793942	0.0763253	0.990843	0.402357	0.905989	-0.0337179	0.9915	-0.180301	0.893869	0.0392473	0.994306	0.204677	0.689019	0.117886	0.990514	0.607743	0.634664	0.139986	0.98603	0.730472	0.556466	0.173645	0.978629	0.903626	0	0	0.974396	0.14087	0.640684	0.726726	0.987096	0.132667	0.652435	0.690763
Dner	9.81352e-05	0.594553	0.003827	6.00377	0.000249239	0.598076	0.00799822	5.62821	0.000390425	0.589295	0.0120938	5.37234	0.000167677	0.559047	0.00563586	5.61137	4.5491e-05	0.591125	0.00198369	6.39677	6.89381e-05	0.626114	0.00281494	6.06984	6.33418e-05	0.619483	0.00269241	6.0641	2.48572e-05	0.643941	0.00125636	6.32764	0.000133742	0.53986	0.00510482	5.81335	8.71582e-05	0.636151	0.0037672	6.17161	2.22292e-05	0.649909	0.00111816	6.5422	4.32548e-05	0.571197	0.00186985	6.12261	3.59986e-05	0.62595	0.00159373	6.31655	1.65696e-05	0.603833	0.00084493	6.69574	0.000363286	0.58076	0.0113905	5.48963	9.64666e-05	0.631186	0.00367507	6.01475	1.11245e-06	0.682247	8.5117e-05	7.47414	0.000280266	0.537865	0.00912058	5.46286	8.60427e-06	0.637306	0.000481839	6.7695	2.18049e-06	0.636099	0.000156212	7.23641	6.41529e-05	0.622119	0.00274908	6.15846	9.35696e-05	0.590863	0.00362143	6.01399	8.19785e-05	0.618367	0.00342907	6.04421	8.12096e-05	0.631176	0.0031827	5.9683	2.82293e-05	0.615488	0.00134075	6.43848	7.03343e-05	0.670773	0.00319119	6.35651	0.000171505	0.585062	0.00652916	6.00154	0.0002358	0.559646	0.00854792	5.81511	0.000547642	0.569062	0.015999	5.25381	8.91001e-06	0.622261	0.000535658	6.6979	0.000110732	0.597284	0.0041583	5.91619	3.19139e-05	0.627489	0.00143579	6.42243	3.21642e-06	0.718064	0.000227449	7.08679	4.40497e-05	0.613285	0.00208238	6.43372	4.21328e-05	0.599529	0.00194374	6.26498	2.08219e-05	0.61507	0.0010653	6.53036	2.34675e-05	0.611195	0.00113777	6.51424	8.45197e-05	0.649133	0.00351826	6.06374	0.000148723	0.621887	0.00558581	5.78374	2.93413e-05	0.628986	0.00143408	6.53655	2.11844e-05	0.642737	0.00105952	6.4567	5.40855e-05	0.632334	0.00233143	6.11167	1.65337e-06	0.630138	0.00011845	7.25811	0.000432616	0.585525	0.0129074	5.52779	0.000166302	0.548866	0.00605168	5.77051	0.000136434	0.569318	0.00499906	5.65992	4.65602e-05	0.578389	0.00209772	6.35595	0.000116507	0.597667	0.00473194	5.93952	9.1654e-05	0.588209	0.00379774	5.94561	0.000179687	0.590448	0.00637171	5.69	0.000387499	0.569966	0.0121628	5.45725	2.49052e-06	0.663265	0.000171121	7.24067	7.63481e-05	0.592533	0.00305091	6.04964	9.87031e-05	0.635124	0.00391509	6.00652	4.31696e-05	0.644732	0.00219531	6.56999	1.23222e-05	0.661935	0.000692246	6.77714	0.000653899	0.545909	0.0177279	5.2377	3.12425e-05	0.625192	0.00153218	6.32879	0.00024988	0.581184	0.00808914	5.58268	3.1027e-06	0.675205	0.000208067	7.37082	0.00031289	0.589175	0.00998085	5.51933	3.06134e-05	0.638145	0.00143044	6.39686	9.71608e-05	0.624118	0.00374175	5.91793	0.00057194	0.565717	0.0162008	5.27076	6.55941e-06	0.632239	0.000384719	6.90053	3.69876e-05	0.604031	0.00172784	6.19706	1.33485e-05	0.665509	0.000722524	6.68579	9.03744e-05	0.566425	0.00356513	6.11509	3.16439e-05	0.636682	0.0015188	6.43224	5.03626e-05	0.605931	0.00230625	6.17737	1.89056e-05	0.659762	0.000970557	6.4752	1.37375e-06	0.664384	0.000103002	7.35981	6.70506e-06	0.712584	0.000393568	6.82463	0.000136011	0.561605	0.00485025	5.74057	6.96892e-05	0.588058	0.00292902	6.14634	0.000286379	0.592682	0.00961233	5.61211	1.75488e-05	0.604477	0.00087239	6.57259	0.000526275	0.553234	0.0153365	5.37157	8.86934e-05	0.631165	0.00383741	6.0361	0.000323772	0.604583	0.0102743	5.52037	2.33334e-05	0.639796	0.00114731	6.48723	0.000934118	0.52612	0.0254853	5.26777	1.81553e-05	0.645672	0.00104715	6.88741	5.75764e-06	0.635829	0.000403434	7.02937	0.000145986	0.541969	0.00513042	5.83968	0.000131374	0.61059	0.00541688	6.12568	4.03244e-06	0.610866	0.00025724	6.957	1.30573e-05	0.631878	0.000738519	6.71436	0.00028528	0.590071	0.00969406	5.41585	1.74298e-05	0.646047	0.000935433	6.74	0.000338959	0.593607	0.0105308	5.43837	3.07308e-05	0.64765	0.00144431	6.47327	4.90171e-05	0.621849	0.0021997	6.19693	8.4072e-05	0.601296	0.00386214	6.21359	0.000150514	0.618853	0.00535914	5.83863	8.30856e-05	0.575588	0.00322413	6.00797	3.5878e-05	0.583018	0.00157152	6.34012	2.81114e-06	0.670493	0.000197983	7.11359	0.000193301	0.623904	0.0066256	5.73037	0.000112387	0.645868	0.00438278	5.9343	0	100	0.00423849	0.612409	0.000123031	6.19245	0.00287198	0.615279	6.93136e-05	6.13601
Trip12	0.655034	-0.0984077	0.988881	-0.688641	0.96693	0.00895534	0.99838	0.063701	0.655146	-0.101143	0.992319	-0.676564	0.760777	-0.0691217	0.98576	-0.453972	0.767205	-0.0661257	0.995229	-0.464397	0.911609	-0.0253742	0.994438	-0.169302	0.899834	-0.0276358	0.999192	-0.190824	0.485413	-0.150693	0.960437	-1.04701	0.970006	0.00855371	0.998644	0.0572289	0.96352	-0.0106516	0.999011	-0.0719372	0.693944	-0.0881248	0.993795	-0.606995	0.99064	0.00253104	0.999886	0.0175638	0.902492	-0.0295681	0.997231	-0.187296	0.879789	-0.0342776	0.999768	-0.235131	0.961279	-0.0110649	0.999278	-0.0747497	0.871719	-0.0367554	0.996265	-0.249078	0.878265	-0.0354988	0.999891	-0.235043	0.752835	0.0718067	0.995602	0.473528	0.543857	-0.132522	0.967544	-0.923465	0.98576	-0.00404775	0.99888	-0.0272722	0.734478	-0.0756508	0.996618	-0.522592	0.697748	-0.085203	0.991665	-0.597849	0.938588	0.0167736	0.998302	0.118235	0.870909	-0.0362001	0.996155	-0.24611	0.648169	-0.0984252	0.98047	-0.701627	0.823828	-0.052434	0.999034	-0.35599	0.719813	-0.0899291	0.997931	-0.572911	0.924384	0.0215743	0.999773	0.150094	0.829739	-0.046795	0.997354	-0.326869	0.74953	-0.0717003	0.996306	-0.481391	0.860698	-0.0394937	0.998937	-0.268562	0.883805	-0.0349998	0.997574	-0.225664	0.693188	-0.0874211	0.995563	-0.600445	0.929268	-0.0210778	0.996294	-0.139798	0.788814	-0.0596728	0.997603	-0.409741	0.889913	-0.0311092	0.996563	-0.212386	0.830575	-0.0507138	0.997156	-0.329581	0.612448	-0.108685	0.984313	-0.781384	0.637349	-0.10239	0.982587	-0.71879	0.973267	-0.0073422	0.997381	-0.0524223	0.807778	-0.0548512	0.990849	-0.369442	0.92203	0.0222207	0.997969	0.148169	0.97646	0.00678372	0.999876	0.0446956	0.978495	0.00662633	0.999083	0.0423385	0.628336	-0.102656	0.985995	-0.741848	0.79039	-0.0618131	0.990607	-0.394393	0.783665	-0.0624342	0.994292	-0.428511	0.550362	-0.132273	0.974546	-0.920542	0.720846	-0.0786849	0.995286	-0.543125	0.771493	-0.0658488	0.995047	-0.44114	0.755514	-0.0715151	0.992979	-0.478874	0.831083	-0.0459192	0.99493	-0.328001	0.867391	-0.0379201	0.995927	-0.255368	0.711706	-0.0879317	0.992267	-0.570093	0.743414	-0.0824662	0.999972	-0.52584	0.809062	-0.0543185	0.997052	-0.374582	0.987254	0.00366499	0.998103	0.0245516	0.821734	0.0502469	0.994211	0.342434	0.499824	-0.14593	0.961401	-1.02857	0.65632	-0.102215	0.992867	-0.703276	0.995764	-0.00123765	0.99953	-0.00812997	0.685418	-0.0898787	0.988753	-0.621574	0.979599	-0.00560772	0.999343	-0.0388265	0.825058	-0.0486664	0.994198	-0.338233	0.733076	-0.0758437	0.996287	-0.522093	0.976604	-0.0064326	0.999124	-0.0440525	0.521116	-0.140829	0.969289	-0.985179	0.661032	-0.0935675	0.989118	-0.684889	0.896581	-0.0278801	0.992806	-0.200916	0.689019	-0.0835746	0.994648	-0.609803	0.894432	-0.0292396	0.998823	-0.200879	0.935356	0.0184383	0.996188	0.123622	0.736079	-0.0707796	0.988169	-0.510843	0.835538	-0.0460494	0.995331	-0.312364	0.857351	-0.0416173	0.998239	-0.277771	0.791829	-0.0585919	0.995525	-0.408358	0.642253	-0.10193	0.988537	-0.711065	0.753421	-0.0742025	0.991742	-0.486696	0.770002	-0.0670608	0.997098	-0.450246	0.984928	-0.00408103	0.997983	-0.0290045	0.853452	0.040324	0.998555	0.283261	0.581304	-0.134138	0.990531	-0.87776	0.937551	-0.0184126	0.999567	-0.125889	0.630754	-0.109768	0.986182	-0.745029	0.786196	0.0590089	0.996025	0.417092	0.848518	-0.044733	0.998423	-0.30599	0.906376	-0.0260985	0.997045	-0.1775	0.744123	-0.0716103	0.994731	-0.502748	0.977957	-0.00599749	0.997119	-0.0412424	0.700503	-0.0906565	0.99831	-0.603533	0.951756	0.0139357	0.995425	0.0918169	0.83164	-0.0467527	0.994235	-0.330186	0.853881	-0.0458698	0.996479	-0.281085	0.967947	0.0096069	0.99799	0.0634922	0.678975	-0.0902436	0.985322	-0.637533	0.90628	-0.0266352	0.9915	-0.17974	0.884446	-0.0325977	0.994027	-0.222973	0.670402	-0.0923078	0.989631	-0.64633	0.913349	-0.0245822	0.996583	-0.167279	0.831439	-0.048045	0.998069	-0.327059	0	0	0.993678	-0.048215	0.80767	-0.331004	0.996171	-0.0467738	0.827399	-0.32753
Fbxo36	0.854621	0.12392	0.997614	0.282413	0.999562	-0.000377787	0.999925	-0.00084389	0.978608	-0.0188229	0.999316	-0.0406188	0.767542	0.191248	0.986742	0.440748	0.974432	0.0220768	0.999276	0.0502791	0.785156	-0.176425	0.994438	-0.415755	0.937701	0.0524726	0.999192	0.118493	0.918602	-0.0682977	0.999052	-0.153378	0.77595	0.209147	0.991762	0.433173	0.879024	-0.104612	0.997377	-0.2394	0.992243	0.0066146	0.999351	0.0149974	0.945023	-0.0474063	0.999765	-0.103243	0.785075	0.182939	0.992591	0.416915	0.937942	-0.0521124	0.999768	-0.121045	0.659382	0.325545	0.989159	0.678643	0.782562	-0.181417	0.996265	-0.425707	0.430653	0.593837	0.947279	1.20933	0.71625	0.261911	0.995602	0.546567	0.839414	-0.133345	0.994639	-0.308299	0.987461	-0.0105012	0.99888	-0.0240141	0.991677	-0.00691978	0.999187	-0.0160735	0.803074	0.172523	0.994541	0.383883	0.90477	-0.079032	0.997553	-0.183601	0.872836	-0.105405	0.996155	-0.242404	0.987963	-0.0100035	0.999376	-0.0231984	0.965017	-0.029965	0.999034	-0.0701338	0.973873	0.0236054	0.99923	0.0523092	0.921814	0.0687318	0.999773	0.155212	0.543658	0.432492	0.974116	0.923122	0.943039	-0.0481306	0.998585	-0.107735	0.995371	0.00385519	0.999343	0.00887942	0.4824	0.483457	0.957713	1.08464	0.989693	0.0085975	0.998388	0.0196596	0.905214	0.0856715	0.996294	0.187536	0.848307	0.131807	0.998237	0.292606	0.872491	0.110897	0.996048	0.246268	0.631864	0.336997	0.982485	0.737992	0.705775	-0.263888	0.987127	-0.582337	0.951671	0.0404274	0.998362	0.0924133	0.830247	-0.145266	0.997342	-0.335366	0.941504	0.0514326	0.996898	0.111427	0.962731	0.0303431	0.997969	0.0707353	0.986112	-0.0120133	0.999954	-0.0263664	0.914581	0.0755673	0.999083	0.168475	0.685565	-0.269707	0.992925	-0.620488	0.838001	0.14374	0.992783	0.303358	0.775945	0.197593	0.994292	0.444213	0.969586	0.0265285	0.998937	0.0587694	0.818892	0.164832	0.997927	0.348027	0.966369	-0.028107	0.998323	-0.0640432	0.751617	0.216279	0.992979	0.486765	0.67057	0.304632	0.98927	0.654066	0.928975	0.0638983	0.998296	0.136321	0.93474	-0.0551455	0.996118	-0.126313	0.958192	0.0365424	0.999972	0.0842121	0.597512	0.381972	0.982829	0.818473	0.660756	0.319867	0.993588	0.674451	0.461147	0.558182	0.948786	1.12003	0.974417	0.0218347	0.997583	0.0488839	0.821434	0.160055	0.997624	0.356697	0.633142	-0.314862	0.984279	-0.730894	0.589624	0.384264	0.980611	0.827648	0.974579	-0.0216858	0.999263	-0.0483844	0.713532	-0.233857	0.992627	-0.561745	0.697795	0.269091	0.994518	0.594447	0.891261	0.0904905	0.994511	0.205353	0.838242	-0.133278	0.997481	-0.313449	0.802025	0.17758	0.994772	0.391619	0.962576	-0.0312823	0.996372	-0.0725268	0.984696	-0.0131451	0.998025	-0.0292301	0.806456	0.171367	0.995271	0.370884	0.720744	0.248699	0.995367	0.544832	0.894631	0.0926395	0.998197	0.200741	0.810168	-0.16996	0.995331	-0.361422	0.871273	0.112304	0.998239	0.25041	0.736106	0.249321	0.994283	0.521421	0.728406	-0.225267	0.996167	-0.531513	0.940134	-0.0514193	0.998666	-0.116357	0.696022	-0.25067	0.994723	-0.601662	0.847969	-0.132026	0.995836	-0.294345	0.969884	0.0266155	0.999226	0.0578956	0.938967	0.056667	0.999522	0.121869	0.948988	0.0460859	0.999567	0.102799	0.657996	0.324844	0.986182	0.686153	0.84175	0.135232	0.997353	0.307001	0.847517	-0.135428	0.998423	-0.308038	0.707686	0.259139	0.987107	0.565901	0.852394	0.129075	0.998153	0.286594	0.63622	0.329966	0.978377	0.706016	0.971869	-0.0249663	0.99831	-0.0553325	0.828541	0.162031	0.992287	0.328671	0.863848	0.115624	0.994235	0.266322	0.954687	0.0405514	0.999003	0.0867234	0.746039	0.238953	0.99719	0.511731	0.832526	0.152804	0.993436	0.325747	0.640472	0.325642	0.989212	0.713019	0.568301	0.41422	0.979215	0.875344	0.836765	0.145699	0.997649	0.312892	0.580339	0.389574	0.97869	0.849944	0.730091	-0.220942	0.998069	-0.530107	0	0	0.993688	0.0790486	0.827809	0.164876	0.997044	0.0519526	0.847743	0.11496
Sp100	0.252363	1.30567	0.840392	1.76427	0.0628136	2.56366	0.46235	2.85865	0.292738	1.17691	0.874623	1.59381	0.256496	1.37883	0.807057	1.69194	0.196943	1.56569	0.779251	2.02415	0.242841	1.42317	0.815512	1.7812	0.256037	1.29731	0.840152	1.72191	0.327431	1.15055	0.901166	1.46977	0.215493	1.58473	0.809817	1.88519	0.073922	2.57935	0.525107	2.81085	0.376231	0.937515	0.921184	1.36492	0.430876	0.860088	0.937422	1.17934	0.154045	1.94912	0.694516	2.1791	0.203084	1.4707	0.773319	1.97887	0.304406	1.14375	0.873818	1.58131	0.123387	1.77836	0.633797	2.37657	0.21857	1.41072	0.806088	1.888	0.261501	1.24204	0.83299	1.68846	0.137773	1.70275	0.660719	2.25794	0.32303	1.08859	0.877178	1.51003	0.29344	1.16582	0.87303	1.61875	0.148431	1.71102	0.700365	2.22459	0.474614	0.772802	0.959067	1.09725	0.292193	1.24818	0.863217	1.59525	0.169735	1.58996	0.721032	2.11124	0.178541	1.68247	0.78467	2.15116	0.258013	1.37668	0.884624	1.80653	0.248467	1.6313	0.865417	1.82506	0.173202	1.55727	0.739854	2.07031	0.231328	1.44328	0.818476	1.80479	0.367577	0.995722	0.910163	1.37892	0.15385	1.74851	0.697895	2.20197	0.219639	1.52634	0.812531	1.86814	0.245645	1.35419	0.856892	1.82845	0.350273	0.993377	0.913374	1.42886	0.291569	1.16834	0.879175	1.61834	0.267109	1.29635	0.842167	1.7094	0.161172	1.75684	0.715968	2.16121	0.102998	2.06779	0.605295	2.48612	0.0859618	2.25534	0.552322	2.68609	0.184007	1.55435	0.744536	2.01735	0.055033	2.65504	0.428132	2.90445	0.144432	1.69649	0.679296	2.2107	0.2937	1.17035	0.868597	1.64928	0.140358	2.03231	0.680498	2.25964	0.209499	1.54162	0.774639	1.86205	0.254039	1.30976	0.845664	1.78023	0.145592	1.76063	0.707147	2.24315	0.278381	1.34187	0.866165	1.64758	0.104932	2.07865	0.593677	2.46284	0.174431	1.75047	0.753278	2.08866	0.34281	1.05968	0.898492	1.45866	0.289645	1.28008	0.852471	1.61947	0.141859	1.8721	0.675418	2.26593	0.423777	0.960773	0.973137	1.28495	0.131648	2.06146	0.663251	2.33713	0.167922	1.60223	0.7298	2.11909	0.300925	1.11587	0.875841	1.57216	0.112795	1.94653	0.601645	2.41721	0.0952612	2.18827	0.574161	2.63654	0.346754	1.03215	0.913455	1.44079	0.172836	1.52485	0.726333	2.09167	0.443126	0.864264	0.944743	1.16447	0.268447	1.24919	0.849042	1.69334	0.134751	2.03304	0.66973	2.28965	0.241886	1.33729	0.819986	1.75791	0.214413	1.53236	0.792379	1.90628	0.290933	1.22773	0.861178	1.64952	0.237689	1.49745	0.814624	1.82517	0.176444	1.78774	0.749106	2.05984	0.304853	1.1301	0.873784	1.55329	0.19399	1.53281	0.762678	1.97968	0.22292	1.36802	0.797872	1.84725	0.250283	1.29258	0.823426	1.7298	0.450401	0.823173	0.95349	1.16634	0.182244	1.58982	0.752115	2.06375	0.222002	1.34353	0.800434	1.86926	0.272664	1.32249	0.843059	1.69954	0.226859	1.40023	0.838072	1.86105	0.209139	1.45875	0.782827	1.92831	0.264263	1.31297	0.836554	1.71196	0.239848	1.35564	0.866466	1.87076	0.224616	1.4775	0.862169	1.9512	0.34838	1.09721	0.90093	1.45348	0.214176	1.61436	0.781413	1.91001	0.156776	1.79563	0.756878	2.26837	0.320706	1.05053	0.890731	1.49866	0.269803	1.22115	0.838381	1.69974	0.113891	1.96274	0.615743	2.35982	0.255101	1.3936	0.843941	1.78569	0.2491	1.27841	0.825063	1.74908	0.227133	1.45856	0.804657	1.87579	0.180321	1.60839	0.739918	2.0448	0.149763	1.87791	0.747248	2.27588	0.221118	1.5647	0.792881	1.88483	0.292181	1.15864	0.85464	1.60813	0.152643	1.76799	0.692841	2.19429	0.614714	0.535676	0.989544	0.764421	0.184034	1.53134	0.737214	2.04217	0.213642	1.45647	0.78041	1.91084	0	0	0.789738	1.47797	0.233696	1.88553	0.811174	1.44988	0.225737	1.86509
Cab39	0.203051	-0.207544	0.78328	-1.96199	0.544135	-0.102881	0.971058	-0.93199	0.0935492	-0.273978	0.570851	-2.54033	0.0680777	-0.297513	0.462496	-2.72045	0.125303	-0.259843	0.656241	-2.4047	0.142169	-0.242445	0.681385	-2.2385	0.0686385	-0.309468	0.49099	-2.76036	0.107476	-0.268129	0.620507	-2.4158	0.0630103	-0.309356	0.479999	-2.82964	0.194951	-0.22272	0.794201	-2.03854	0.286752	-0.181382	0.869995	-1.64321	0.107031	-0.268093	0.602037	-2.41302	0.130534	-0.255665	0.657943	-2.31151	0.18674	-0.216887	0.757856	-2.05267	0.0623897	-0.314442	0.463463	-2.86924	0.233439	-0.202262	0.804829	-1.83798	0.264512	-0.18653	0.850032	-1.71222	0.0940704	-0.273463	0.572511	-2.51769	0.130335	-0.250813	0.647142	-2.30152	0.080912	-0.284368	0.524651	-2.66697	0.119945	-0.25828	0.63081	-2.39591	0.361605	-0.156817	0.910842	-1.40442	0.334947	-0.160985	0.908657	-1.47969	0.16892	-0.226075	0.713625	-2.08346	0.310262	-0.171063	0.880839	-1.56018	0.179131	-0.238172	0.785755	-2.14823	0.331971	-0.182087	0.931789	-1.54947	0.0594203	-0.325858	0.481271	-2.98104	0.0940547	-0.27574	0.576713	-2.54518	0.0815459	-0.289676	0.548849	-2.62633	0.174611	-0.23386	0.736897	-2.07757	0.224336	-0.209579	0.803435	-1.87619	0.165305	-0.239156	0.742899	-2.11158	0.146817	-0.243825	0.726759	-2.28498	0.126778	-0.248144	0.666585	-2.3358	0.0303151	-0.36325	0.315768	-3.32349	0.207437	-0.207647	0.770176	-1.94184	0.323416	-0.165889	0.886558	-1.52313	0.0675539	-0.312787	0.494315	-2.78723	0.14332	-0.240867	0.696644	-2.28945	0.252429	-0.195744	0.817652	-1.73788	0.125559	-0.245763	0.638955	-2.31896	0.204573	-0.209609	0.776946	-1.92161	0.139383	-0.249181	0.672339	-2.32162	0.0870172	-0.282571	0.555533	-2.62267	0.1724	-0.226196	0.721256	-2.02466	0.155351	-0.243071	0.727141	-2.2177	0.20764	-0.230738	0.795336	-1.94227	0.12905	-0.253219	0.667991	-2.30709	0.126605	-0.252896	0.648056	-2.3204	0.212641	-0.218782	0.796924	-1.91677	0.319243	-0.172391	0.884779	-1.53153	0.0954979	-0.279112	0.561199	-2.54962	0.136128	-0.251855	0.665596	-2.29904	0.201534	-0.225108	0.821664	-2.05171	0.266995	-0.190046	0.850568	-1.72073	0.303322	-0.171188	0.871454	-1.58187	0.144877	-0.238262	0.688508	-2.21567	0.165942	-0.225483	0.716471	-2.11175	0.144319	-0.257527	0.700453	-2.30722	0.0831267	-0.291345	0.538271	-2.65344	0.0579282	-0.312586	0.438437	-2.90967	0.104073	-0.266434	0.58774	-2.46798	0.131246	-0.255993	0.648112	-2.30933	0.160006	-0.231322	0.7171	-2.15099	0.19153	-0.21895	0.764988	-1.96187	0.137111	-0.245144	0.672476	-2.28264	0.142983	-0.252073	0.691569	-2.28787	0.250075	-0.193632	0.82706	-1.77784	0.217124	-0.203732	0.801845	-1.88069	0.202587	-0.214869	0.777057	-1.92891	0.155634	-0.241802	0.706144	-2.16416	0.0942493	-0.272932	0.568722	-2.53625	0.211494	-0.211157	0.780721	-1.87997	0.107052	-0.275878	0.60717	-2.49045	0.128244	-0.258058	0.660963	-2.35336	0.113436	-0.261669	0.618647	-2.42292	0.141282	-0.246624	0.683041	-2.27912	0.088654	-0.292926	0.581145	-2.62187	0.154045	-0.236556	0.703232	-2.18848	0.135223	-0.247565	0.668199	-2.29077	0.10732	-0.279121	0.643534	-2.56311	0.118068	-0.273728	0.681072	-2.5113	0.253631	-0.189274	0.842681	-1.76943	0.124906	-0.253624	0.640356	-2.35953	0.210765	-0.218214	0.827884	-2.0048	0.0935631	-0.271058	0.564568	-2.53078	0.0807046	-0.300234	0.526809	-2.69029	0.259645	-0.195923	0.84009	-1.68258	0.214866	-0.217447	0.809072	-1.94613	0.149225	-0.241528	0.690488	-2.18879	0.143826	-0.245126	0.684427	-2.27014	0.156473	-0.236011	0.702706	-2.16273	0.140469	-0.261178	0.730121	-2.32909	0.170513	-0.239767	0.722998	-2.11127	0.125532	-0.249808	0.640593	-2.33881	0.0733687	-0.299137	0.497304	-2.74702	0.231504	-0.203122	0.82269	-1.81705	0.119306	-0.256859	0.617805	-2.3946	0.173531	-0.22958	0.731822	-2.09112	0	0	0.693091	-0.241883	0.163836	-2.20861	0.691028	-0.244476	0.143573	-2.28088
Itm2c	0.935838	0.00836952	0.998069	0.124081	0.7448	0.0343387	0.996938	0.500131	0.8271	0.0235413	0.998515	0.330875	0.818636	0.0246631	0.989886	0.341902	0.529657	0.0639909	0.969309	0.985995	0.849116	-0.0217442	0.994438	-0.290148	0.489283	0.0718201	0.957483	1.04826	0.642339	0.0504909	0.989375	0.697032	0.723967	0.0387241	0.991762	0.537525	0.626915	0.0560932	0.994111	0.764526	0.951432	0.00630908	0.999351	0.093952	0.687559	0.0430344	0.985743	0.602129	0.673719	0.0481214	0.992591	0.64369	0.666397	0.0475155	0.999158	0.670237	0.577501	0.0600794	0.982102	0.857667	0.851588	0.0206467	0.996265	0.288592	0.447529	0.078377	0.955117	1.16554	0.60793	0.0552137	0.986246	0.771456	0.743177	0.0372152	0.993497	0.49848	0.695827	0.0409585	0.992068	0.597378	0.891523	0.014733	0.998125	0.210127	0.789549	0.0281777	0.993988	0.410862	0.788066	0.0306528	0.997553	0.412544	0.782493	0.0322355	0.993003	0.418108	0.9631	-0.0046974	0.998715	-0.0711367	0.781642	0.029232	0.999034	0.443229	0.843715	0.0224178	0.998406	0.314867	0.651944	0.0502314	0.998778	0.713308	0.586772	0.0587992	0.982739	0.826187	0.80463	0.0298157	0.997004	0.372978	0.733542	0.0390152	0.992841	0.520974	0.731699	0.0378796	0.997041	0.529417	0.523169	0.0740142	0.974318	0.971695	0.626278	0.0570577	0.996294	0.766935	0.862441	0.0197132	0.998237	0.265054	0.649905	0.0519654	0.985813	0.696469	0.726957	0.0377182	0.991826	0.537854	0.782574	0.0283725	0.994666	0.425669	0.330443	0.114879	0.90237	1.48394	0.560341	0.0674731	0.984493	0.91096	0.554625	0.0658476	0.971402	0.897196	0.777045	0.0312783	0.99598	0.428674	0.880962	0.0166002	0.996285	0.226828	0.702962	0.0400432	0.993044	0.598943	0.82241	0.0267121	0.998335	0.343969	0.895433	0.0141721	0.994263	0.195016	0.952889	0.00656915	0.996822	0.0922106	0.915385	0.0121932	0.998937	0.163769	0.626898	0.0569683	0.984496	0.738849	0.653725	0.0504994	0.981032	0.681394	0.927629	0.0104624	0.997055	0.139687	0.648283	0.0506281	0.988103	0.7014	0.729197	0.0391302	0.992462	0.529467	0.909617	0.0123028	0.994613	0.175118	0.925198	0.0106334	0.999972	0.150824	0.842148	0.0236568	0.997869	0.308717	0.949575	0.00693947	0.998103	0.0971871	0.717882	0.0407945	0.993337	0.54909	0.647176	0.0456385	0.985745	0.69767	0.938996	0.00898711	0.998276	0.120952	0.519834	0.0667225	0.96997	0.985535	0.698526	0.0461637	0.990493	0.594306	0.863818	-0.0190308	0.996509	-0.260424	0.524957	0.0676239	0.961297	0.972757	0.847831	0.0212933	0.996287	0.29376	0.834781	0.0219004	0.993282	0.313304	0.958007	0.00594152	0.999465	0.0808484	0.760212	0.0332443	0.993556	0.476705	0.962126	0.00497702	0.996372	0.0734007	0.952758	0.00673	0.997471	0.0902756	0.682243	0.0455553	0.994649	0.619758	0.653835	0.0494421	0.988478	0.683495	0.681995	0.0426753	0.983821	0.621016	0.696548	0.039693	0.986539	0.586775	0.923809	0.010808	0.998317	0.14779	0.563908	0.0641367	0.983683	0.892795	0.525231	0.075367	0.974194	0.972424	0.85445	0.0216564	0.994127	0.284216	0.843723	0.0240133	0.99738	0.30358	0.8608	-0.0185525	0.995836	-0.269235	0.855583	0.0206814	0.99871	0.279096	0.902428	-0.0132765	0.999522	-0.195127	0.784529	0.0317636	0.999567	0.439331	0.740804	0.0363001	0.988382	0.512721	0.973943	0.00342439	0.999236	0.0502252	0.589969	0.0615189	0.998423	0.863264	0.487911	0.0734173	0.961028	1.04684	0.504724	0.0751004	0.965216	1.02749	0.860568	0.0186422	0.990207	0.262189	0.625268	0.0574934	0.993494	0.766337	0.651463	0.0477902	0.985499	0.685545	0.770936	0.0328111	0.994235	0.452185	0.655048	0.048342	0.985637	0.681862	0.726164	0.0416686	0.99719	0.55339	0.796353	0.0288394	0.99092	0.397542	0.519058	0.071203	0.967458	0.984399	0.97617	-0.00326282	0.997822	-0.0458282	0.693995	0.0451562	0.991003	0.597496	0.733707	0.0384716	0.994132	0.52298	0.735333	0.0393708	0.998069	0.519405	0	0	0.989809	0.0354332	0.743125	0.490907	0.994119	0.0374667	0.738069	0.516063
4933407L21Rik	0.788342	0.181889	0.992993	0.413796	0.479416	0.505205	0.962253	1.08667	0.348879	0.641245	0.913832	1.41905	0.955594	0.036861	0.996247	0.083028	0.764502	0.199508	0.995229	0.469952	0.821635	0.146294	0.994438	0.343826	0.832371	0.145705	0.997821	0.320885	0.741941	0.212211	0.994994	0.4942	0.367818	0.599799	0.923176	1.37069	0.768984	-0.196927	0.997377	-0.461956	0.824532	-0.148691	0.998926	-0.342009	0.694746	0.25962	0.985743	0.587536	0.730607	0.224732	0.992591	0.526386	0.816005	0.156365	0.999768	0.361762	0.777103	0.193973	0.990743	0.435882	0.529317	0.437209	0.970195	0.970317	0.570246	0.375873	0.979063	0.871137	0.759775	0.197259	0.995602	0.459803	0.840988	-0.127846	0.994639	-0.305235	0.550245	0.418337	0.976603	0.912804	0.810718	0.160986	0.998125	0.369015	0.42395	0.540503	0.940408	1.23089	0.699955	0.257822	0.997553	0.591419	0.58138	0.367218	0.977551	0.835044	0.88747	0.0958116	0.996555	0.217582	0.46196	0.530682	0.968556	1.17631	0.679677	0.294106	0.997931	0.659469	0.943309	0.0480335	0.999773	0.112455	0.796242	0.164009	0.994964	0.392502	0.981792	0.0144577	0.998585	0.0344129	0.836149	0.13421	0.998536	0.316521	0.694976	0.261732	0.997041	0.605455	0.972183	0.0240195	0.998388	0.0530706	0.773741	0.194889	0.996294	0.452761	0.854811	-0.11874	0.998237	-0.279917	0.598384	0.358803	0.979875	0.808224	0.757573	0.205921	0.993977	0.475459	0.757668	0.20768	0.992	0.475918	0.452694	0.506595	0.950137	1.145	0.541558	0.433384	0.981079	0.954953	0.780667	0.180043	0.990354	0.422826	0.804398	0.161273	0.99598	0.374914	0.668276	0.28197	0.987901	0.649077	0.896408	-0.0874048	0.999083	-0.204505	0.824694	0.150601	0.998335	0.339471	0.915981	0.0660923	0.997444	0.156534	0.585476	0.369443	0.986471	0.851263	0.573311	0.386474	0.977676	0.868081	0.979254	-0.0163106	0.999429	-0.0395249	0.787793	0.177091	0.995047	0.408869	0.938072	0.0514971	0.997055	0.119487	0.766505	-0.190203	0.99493	-0.456606	0.838955	-0.128884	0.995134	-0.310819	0.58176	0.370671	0.978006	0.84969	0.90638	-0.0780289	0.999972	-0.188924	0.97082	-0.0243755	0.998171	-0.0567056	0.870943	0.110021	0.99558	0.249667	0.617041	0.322523	0.988309	0.759975	0.542111	0.431926	0.969413	0.929268	0.896605	-0.0862597	0.997624	-0.205374	0.935588	-0.0522625	0.998707	-0.123753	0.762994	0.204119	0.994185	0.462713	0.903144	-0.0784169	0.996509	-0.184771	0.50704	0.455917	0.958989	1.01519	0.692179	0.264176	0.994224	0.606083	0.818111	0.145306	0.993282	0.345452	0.942861	-0.0452816	0.998797	-0.110052	0.949066	-0.0427289	0.996684	-0.0997758	0.504159	0.473887	0.96655	1.03248	0.787545	0.173654	0.996629	0.410662	0.892048	0.0909077	0.998533	0.205444	0.907676	0.0788608	0.995367	0.176757	0.460572	0.501751	0.945099	1.11839	0.652832	0.294965	0.98314	0.676822	0.547276	0.407917	0.978419	0.930056	0.727459	0.230286	0.994283	0.539203	0.874819	0.108029	0.997494	0.241139	0.885056	0.094789	0.997224	0.223977	0.98388	-0.0137172	0.998795	-0.0311154	0.875975	0.101536	0.995836	0.239629	0.621223	0.327458	0.981605	0.757729	0.83201	0.141902	0.999522	0.337626	0.980437	-0.016977	0.999567	-0.0394011	0.795133	0.169295	0.991179	0.402457	0.607236	-0.322863	0.984798	-0.790386	0.810534	0.166615	0.998423	0.384049	0.660499	0.302341	0.983891	0.662881	0.98498	0.0123993	0.999074	0.0289965	0.904275	0.0772817	0.991881	0.179512	0.350116	0.666506	0.918407	1.46609	0.755137	0.198924	0.989857	0.473297	0.717355	-0.240069	0.994235	-0.562213	0.779871	0.17851	0.993932	0.426563	0.701016	0.259134	0.99719	0.606665	0.7202	0.236929	0.986709	0.551774	0.770573	0.200214	0.99042	0.445218	0.824495	-0.149587	0.993741	-0.340233	0.91607	-0.0674971	0.997649	-0.160044	0.98452	-0.0126812	0.999937	-0.0298274	0.850213	0.130169	0.998069	0.290166	0	0	0.988185	0.172406	0.753909	0.389272	0.994979	0.171475	0.780269	0.405663
Spata3	0.468733	1.10468	0.956324	1.11677	0.751572	0.432276	0.997882	0.486402	0.840869	0.294942	0.998515	0.304152	0.403583	1.21449	0.908803	1.2454	0.471389	1.09201	0.957863	1.12983	0.548032	0.938896	0.975473	0.916154	0.431586	1.10873	0.931472	1.19232	0.766211	0.420413	0.994994	0.446249	0.604131	0.749356	0.981692	0.789127	0.480386	1.04089	0.975912	1.10994	0.524577	0.887908	0.970366	0.981515	0.422951	1.14362	0.933191	1.19972	0.47985	1.03272	0.957603	1.08015	0.582919	0.750879	0.990299	0.853737	0.519306	0.973024	0.971425	0.992199	0.646749	0.64364	0.988236	0.706909	0.481378	0.920902	0.967018	1.08045	0.727208	0.48088	0.995602	0.524563	0.506437	0.934987	0.961072	1.0108	0.375996	1.27484	0.917683	1.35272	0.647621	0.648764	0.988303	0.704242	0.368303	1.36354	0.91143	1.38494	0.386668	1.24205	0.934207	1.32849	0.306753	1.50699	0.871714	1.5479	0.654618	0.612006	0.980965	0.687865	0.586084	0.762864	0.996967	0.87072	0.373454	1.38675	0.952803	1.4215	0.52122	0.899621	0.987616	1.01441	0.396369	1.24218	0.93158	1.2892	0.480449	1.0465	0.959298	1.0639	0.328991	1.46777	0.898445	1.4939	0.46712	1.1049	0.952651	1.12282	0.400156	1.2276	0.932756	1.28045	0.81755	0.31626	0.996294	0.363327	0.499345	1.04919	0.970393	1.03337	0.516784	0.982134	0.969098	0.994786	0.692326	0.518852	0.989542	0.609519	0.576247	0.773122	0.981135	0.862044	0.656202	0.69784	0.984511	0.678771	0.438182	1.14586	0.947334	1.21277	0.588858	0.75623	0.973485	0.820736	0.539501	0.865364	0.971822	0.928835	0.253053	1.69784	0.831302	1.73126	0.457125	1.22796	0.960135	1.16795	0.456957	1.14055	0.949366	1.13999	0.396012	1.27884	0.930503	1.25938	0.376576	1.35739	0.922755	1.38009	0.717126	0.513626	0.993137	0.558448	0.349348	1.40673	0.907484	1.42246	0.511602	1.06825	0.966122	0.996961	0.396405	1.26762	0.935036	1.30425	0.584995	0.724987	0.980785	0.839718	0.274457	1.67596	0.8411	1.6714	0.60041	0.717156	0.979956	0.808033	0.750391	0.439667	0.999972	0.511041	0.439816	1.13641	0.945501	1.19753	0.265244	1.68731	0.843725	1.71211	0.616986	0.71305	0.988309	0.760093	0.50646	1.00184	0.962906	1.01271	0.696875	0.549909	0.996076	0.615631	0.792011	0.335827	0.994737	0.4038	0.375193	1.26591	0.924296	1.36072	0.49267	1.00878	0.963395	1.0417	0.489999	0.910183	0.949993	1.05628	0.645584	0.645783	0.988221	0.704069	0.396084	1.34286	0.933539	1.27476	0.623205	0.706127	0.986057	0.754381	0.447205	1.17256	0.947908	1.1872	0.718491	0.465684	0.987695	0.557199	0.621119	0.690064	0.987302	0.753159	0.302931	1.49719	0.873697	1.55947	0.736517	0.450527	0.995367	0.512833	0.532223	0.911534	0.967418	0.946686	0.486853	0.965723	0.959614	1.04619	0.422703	1.34283	0.949139	1.23896	0.879814	0.202252	0.997631	0.233941	0.563049	0.772046	0.980316	0.885201	0.392144	1.31173	0.920709	1.32582	0.542076	0.920087	0.975737	0.938887	0.53456	0.860826	0.976663	0.953549	0.614132	0.669693	0.980835	0.773167	0.760223	0.429126	0.999522	0.485749	0.4615	1.08031	0.98	1.1832	0.534851	0.924531	0.97737	0.961954	0.284577	1.53528	0.854835	1.64543	0.56293	0.890571	0.992138	0.926725	0.528365	1.02301	0.966401	0.951561	0.689674	0.555316	0.988775	0.615035	0.590474	0.795242	0.975282	0.803276	0.57848	0.78002	0.984421	0.871793	0.439479	1.11347	0.943751	1.17321	0.542888	0.866993	0.975143	0.944982	0.429689	1.11859	0.934442	1.20531	0.600952	0.748814	0.99719	0.826425	0.339453	1.4069	0.894744	1.47151	0.620455	0.649387	0.985367	0.75602	0.584931	0.805697	0.982261	0.837971	0.775014	0.389115	0.997649	0.434064	0.70999	0.507565	0.989718	0.571665	0.580741	0.812186	0.986318	0.848625	0	0	0.959935	0.935419	0.531497	0.983451	0.971624	0.922717	0.522899	0.986857
2810459M11Rik	0.492069	0.415578	0.960326	1.05894	0.614645	0.294486	0.982734	0.77355	0.359155	0.596258	0.917109	1.38907	0.479486	0.428338	0.937814	1.05438	0.37024	0.559078	0.916059	1.40562	0.256309	0.686647	0.83048	1.73125	0.358684	0.572619	0.908602	1.39152	0.320376	0.637141	0.897796	1.49135	0.309565	0.661267	0.897065	1.54659	0.462125	0.475773	0.971992	1.15661	0.517801	0.390261	0.967919	0.997609	0.532464	0.380324	0.971209	0.934627	0.370498	0.545204	0.919288	1.36908	0.566122	0.362688	0.982725	0.892056	0.455337	0.456545	0.955843	1.14945	0.296789	0.633426	0.867235	1.60937	0.258713	0.710317	0.847298	1.73316	0.498014	0.404388	0.962301	1.01895	0.507689	0.378531	0.961989	1.00783	0.475687	0.44688	0.955647	1.08984	0.25892	0.720247	0.843287	1.73946	0.686492	0.248234	0.991665	0.621336	0.282123	0.649185	0.872632	1.65059	0.292082	0.643005	0.863069	1.59561	0.383608	0.560144	0.911429	1.33968	0.538624	0.388377	0.989154	0.983254	0.53825	0.39473	0.990816	0.982981	0.316971	0.642182	0.91011	1.5825	0.250288	0.722192	0.833425	1.74755	0.322562	0.653247	0.889106	1.49156	0.234337	0.726526	0.821428	1.82004	0.386227	0.51698	0.923966	1.33792	0.425683	0.50258	0.942253	1.21236	0.585494	0.354671	0.996294	0.858919	0.307755	0.633134	0.88254	1.56025	0.331953	0.597574	0.907491	1.48869	0.400769	0.555243	0.927527	1.29428	0.485545	0.415663	0.963803	1.07573	0.182459	0.85673	0.763892	2.03286	0.355273	0.578155	0.909081	1.44607	0.392598	0.516425	0.922602	1.29819	0.546693	0.350224	0.972983	0.912417	0.437608	0.465336	0.943395	1.17578	0.445316	0.451008	0.953167	1.19882	0.43267	0.496547	0.944168	1.20246	0.504723	0.40137	0.96539	0.989792	0.47664	0.448012	0.959934	1.11085	0.498164	0.426128	0.968081	1.04411	0.532002	0.37278	0.972587	0.949904	0.559494	0.357024	0.968939	0.886454	0.185124	0.837986	0.764863	2.03797	0.402666	0.520739	0.930352	1.28682	0.539758	0.355111	0.967601	0.93779	0.488598	0.44443	0.958766	1.06832	0.373693	0.575163	0.953256	1.42904	0.496175	0.40752	0.963158	1.05494	0.182456	0.828574	0.750615	2.04889	0.404429	0.513904	0.927938	1.26712	0.347482	0.605428	0.890767	1.43208	0.367966	0.569438	0.922777	1.42282	0.468678	0.442718	0.959268	1.10962	0.380566	0.549552	0.925794	1.34548	0.44389	0.455897	0.945131	1.16252	0.514762	0.395971	0.961297	0.996808	0.418699	0.499594	0.94257	1.23801	0.547641	0.367788	0.973272	0.903224	0.326893	0.628706	0.895137	1.50533	0.408099	0.523601	0.935407	1.2921	0.4735	0.426995	0.964021	1.10797	0.458058	0.463371	0.954934	1.13073	0.411499	0.503624	0.93413	1.24322	0.343022	0.568188	0.904198	1.44522	0.594547	0.318816	0.973143	0.806705	0.700333	0.235993	0.988079	0.579081	0.697113	0.229231	0.990139	0.601478	0.349074	0.591912	0.908119	1.44876	0.434603	0.465338	0.943094	1.19595	0.475231	0.4445	0.955816	1.10622	0.609798	0.303814	0.985316	0.785944	0.583053	0.319783	0.98145	0.842806	0.498509	0.424636	0.963292	1.03793	0.45913	0.453732	0.975092	1.17826	0.278262	0.687326	0.900173	1.74213	0.657561	0.259221	0.986182	0.687086	0.271942	0.677661	0.844009	1.68926	0.199443	0.861403	0.812197	2.05554	0.372051	0.579663	0.916786	1.34718	0.622545	0.300548	0.981597	0.758203	0.327216	0.608459	0.887424	1.46242	0.287653	0.684103	0.875852	1.66838	0.297512	0.653041	0.86426	1.58101	0.532882	0.366924	0.975014	0.968529	0.406947	0.497396	0.925133	1.26568	0.792124	0.167504	0.99719	0.416432	0.30721	0.619376	0.872501	1.57294	0.471749	0.424934	0.954656	1.09866	0.378124	0.58103	0.910039	1.35217	0.373607	0.554965	0.92266	1.3512	0.303183	0.622494	0.865798	1.58283	0.415586	0.512172	0.931749	1.25089	0	0	0.927277	0.506097	0.425737	1.25331	0.940034	0.501087	0.417143	1.24062
Psmd1	0.325005	-0.211824	0.891969	-1.51703	0.170407	-0.299988	0.738983	-2.10636	0.325881	-0.228735	0.902103	-1.48825	0.228646	-0.283119	0.782091	-1.79504	0.454218	-0.174595	0.953142	-1.17404	0.165195	-0.301222	0.720437	-2.11657	0.182495	-0.301566	0.755519	-2.02103	0.555296	-0.136529	0.973387	-0.885253	0.441667	-0.179929	0.958053	-1.17102	0.307297	-0.233125	0.906173	-1.60575	0.330531	-0.234849	0.891082	-1.50094	0.306758	-0.228456	0.858572	-1.53021	0.253163	-0.257028	0.823905	-1.74693	0.390146	-0.198697	0.922707	-1.33605	0.234795	-0.272975	0.811194	-1.8293	0.290634	-0.23422	0.863547	-1.63002	0.201341	-0.28364	0.778992	-1.96073	0.409924	-0.183103	0.940124	-1.23911	0.256292	-0.265523	0.836082	-1.72707	0.216874	-0.260374	0.784691	-1.88688	0.499624	-0.149916	0.965863	-1.04015	0.51402	-0.153464	0.967808	-1.0046	0.335374	-0.214292	0.90905	-1.47838	0.34415	-0.217601	0.893583	-1.4327	0.215642	-0.276519	0.789499	-1.90388	0.34888	-0.226835	0.929528	-1.49794	0.267582	-0.2518	0.892358	-1.77067	0.255183	-0.267876	0.872604	-1.79939	0.323762	-0.216716	0.89114	-1.49994	0.584689	-0.121424	0.985523	-0.824105	0.413775	-0.189067	0.932964	-1.25075	0.380064	-0.194028	0.921937	-1.35537	0.426779	-0.19904	0.94244	-1.20949	0.30263	-0.239097	0.900905	-1.62343	0.209714	-0.278145	0.791508	-1.91883	0.629899	-0.113418	0.984327	-0.739394	0.337972	-0.234666	0.886821	-1.47594	0.587967	-0.128064	0.982119	-0.835683	0.266987	-0.247724	0.855969	-1.69254	0.440309	-0.176026	0.947688	-1.20714	0.308952	-0.230037	0.871617	-1.54496	0.274379	-0.236211	0.845574	-1.65466	0.377343	-0.1979	0.91606	-1.33719	0.281246	-0.249	0.861071	-1.69246	0.29233	-0.227089	0.87519	-1.61378	0.445503	-0.164371	0.946208	-1.13202	0.446514	-0.177974	0.951499	-1.18814	0.307476	-0.23019	0.887167	-1.57303	0.551903	-0.134003	0.973726	-0.904242	0.353901	-0.207577	0.908529	-1.40815	0.453649	-0.170394	0.958681	-1.15244	0.420983	-0.174466	0.938067	-1.23738	0.181329	-0.288515	0.735584	-2.0443	0.342478	-0.217851	0.900825	-1.46436	0.2312	-0.273512	0.851575	-1.92333	0.185376	-0.295537	0.760026	-2.05305	0.374517	-0.209468	0.912678	-1.36474	0.534019	-0.14476	0.971836	-0.945138	0.332687	-0.220718	0.886243	-1.47664	0.412185	-0.191035	0.944581	-1.29601	0.236301	-0.272173	0.831214	-1.81347	0.321353	-0.229085	0.888269	-1.52168	0.28387	-0.234586	0.858701	-1.62718	0.191443	-0.291493	0.757963	-1.99888	0.31867	-0.224129	0.886207	-1.5266	0.175145	-0.295248	0.742072	-2.03666	0.275963	-0.240827	0.857256	-1.67276	0.216291	-0.30644	0.796875	-1.93125	0.139722	-0.331012	0.677614	-2.28277	0.371895	-0.188005	0.918622	-1.36064	0.296009	-0.241836	0.869608	-1.58197	0.489947	-0.153325	0.959396	-1.05227	0.168823	-0.308506	0.72542	-2.08549	0.372336	-0.192334	0.915462	-1.34228	0.34366	-0.224185	0.906153	-1.46337	0.489123	-0.158457	0.970318	-1.07019	0.195499	-0.29442	0.766842	-1.98139	0.3106	-0.218427	0.877115	-1.57097	0.223614	-0.295764	0.833674	-1.87411	0.419157	-0.180126	0.937102	-1.24039	0.286779	-0.230891	0.863557	-1.6335	0.287852	-0.248094	0.903969	-1.69167	0.270163	-0.254837	0.900173	-1.77179	0.212657	-0.293897	0.806461	-1.93175	0.241588	-0.2583	0.812994	-1.80063	0.344283	-0.225606	0.93828	-1.51503	0.702705	-0.0930132	0.985244	-0.576022	0.559989	-0.134191	0.97664	-0.897771	0.553334	-0.134375	0.97115	-0.88481	0.351597	-0.22058	0.918491	-1.46159	0.602966	-0.115941	0.983379	-0.789361	0.164051	-0.29717	0.712434	-2.16125	0.389322	-0.189392	0.917631	-1.31386	0.410784	-0.196041	0.958744	-1.29963	0.436511	-0.180889	0.948632	-1.19862	0.515033	-0.146924	0.96667	-0.9939	0.203669	-0.283234	0.772108	-1.95022	0.552687	-0.128402	0.978591	-0.90168	0.422324	-0.18234	0.935367	-1.2335	0.0638572	-0.404919	0.469016	-2.84744	0	0	0.879285	-0.222052	0.342511	-1.50722	0.896878	-0.22622	0.325443	-1.50799
Armc9	0.487661	-0.346813	0.960044	-1.06974	0.449929	-0.384751	0.952579	-1.16087	0.161056	-0.672195	0.719188	-2.12309	0.270125	-0.542039	0.821318	-1.64432	0.158798	-0.695865	0.716325	-2.21054	0.174426	-0.659258	0.732811	-2.07129	0.211015	-0.599642	0.78982	-1.89621	0.424216	-0.396206	0.946889	-1.19936	0.185387	-0.653346	0.781485	-2.0157	0.355164	-0.475697	0.933928	-1.4543	0.390098	-0.437756	0.925389	-1.3257	0.230507	-0.586518	0.799145	-1.79522	0.240993	-0.566491	0.809417	-1.7925	0.160133	-0.697148	0.719051	-2.1838	0.296526	-0.514227	0.865219	-1.6073	0.203285	-0.620045	0.76764	-1.96246	0.284473	-0.526908	0.865887	-1.64245	0.20407	-0.616319	0.777369	-1.90979	0.210138	-0.598446	0.779177	-1.90658	0.286377	-0.518964	0.848271	-1.62899	0.392016	-0.427206	0.923865	-1.31885	0.157135	-0.674299	0.714222	-2.17792	0.32105	-0.479007	0.903984	-1.52282	0.298905	-0.515297	0.865431	-1.57323	0.186222	-0.634916	0.745717	-2.03248	0.288302	-0.555417	0.899181	-1.69797	0.171527	-0.694036	0.77062	-2.1838	0.259267	-0.563429	0.875216	-1.78401	0.356438	-0.453933	0.90997	-1.40177	0.123082	-0.760186	0.647999	-2.32503	0.244337	-0.58065	0.829064	-1.78171	0.407716	-0.411613	0.92781	-1.27838	0.194734	-0.633488	0.786983	-1.97347	0.257513	-0.575396	0.86809	-1.78325	0.198341	-0.642571	0.78188	-1.96769	0.137092	-0.72747	0.681213	-2.28125	0.154745	-0.68423	0.695249	-2.19187	0.273598	-0.537825	0.850465	-1.68871	0.29909	-0.508197	0.888623	-1.5833	0.412225	-0.408959	0.9359	-1.28272	0.196157	-0.615549	0.753303	-1.96278	0.160316	-0.670604	0.711824	-2.12542	0.194274	-0.651595	0.761684	-1.96616	0.138939	-0.717426	0.672339	-2.32423	0.245122	-0.57609	0.833636	-1.78122	0.329814	-0.477973	0.892456	-1.44592	0.224708	-0.593633	0.81629	-1.89497	0.306191	-0.508332	0.88694	-1.57722	0.360112	-0.457844	0.908669	-1.39099	0.233438	-0.573918	0.802853	-1.80992	0.234822	-0.586302	0.81701	-1.8271	0.285876	-0.522673	0.863631	-1.641	0.205314	-0.61752	0.770036	-1.93706	0.290404	-0.529553	0.869614	-1.6309	0.254693	-0.583075	0.870465	-1.82975	0.301415	-0.528322	0.872857	-1.60197	0.185217	-0.647836	0.754418	-2.03603	0.395101	-0.409528	0.926111	-1.29245	0.261663	-0.553204	0.838256	-1.71101	0.275184	-0.544812	0.863068	-1.72453	0.226424	-0.590878	0.820918	-1.85227	0.226142	-0.601491	0.797636	-1.85722	0.170921	-0.655361	0.726032	-2.07902	0.124024	-0.731056	0.632307	-2.35354	0.13045	-0.741512	0.658693	-2.31522	0.294427	-0.513424	0.87058	-1.57491	0.117683	-0.744394	0.630337	-2.40231	0.475625	-0.362275	0.955914	-1.11422	0.261143	-0.546542	0.838911	-1.73692	0.628462	-0.245354	0.989056	-0.737353	0.324316	-0.481424	0.886492	-1.49205	0.292102	-0.506245	0.868488	-1.60573	0.271687	-0.536519	0.845795	-1.66595	0.1941	-0.614392	0.759226	-1.95381	0.164434	-0.680206	0.728559	-2.14851	0.471147	-0.357531	0.963412	-1.11492	0.21023	-0.591148	0.789227	-1.9178	0.285133	-0.519316	0.857515	-1.65602	0.286421	-0.518971	0.882879	-1.64163	0.269696	-0.544721	0.84029	-1.69467	0.224388	-0.594579	0.795408	-1.86311	0.203026	-0.655141	0.822594	-2.02612	0.493176	-0.353249	0.983758	-1.10108	0.232838	-0.582056	0.822092	-1.84927	0.160755	-0.68635	0.706554	-2.15661	0.199209	-0.648411	0.811715	-2.05661	0.311715	-0.483377	0.882724	-1.52676	0.109461	-0.798183	0.607867	-2.46542	0.358738	-0.456183	0.90621	-1.36993	0.287679	-0.541194	0.875852	-1.66829	0.376032	-0.43204	0.910159	-1.34342	0.261968	-0.550579	0.837857	-1.74219	0.22309	-0.599573	0.79799	-1.85949	0.294959	-0.551987	0.910826	-1.65481	0.139799	-0.706862	0.669966	-2.27453	0.143579	-0.7117	0.678937	-2.23291	0.333023	-0.487236	0.892364	-1.48517	0.30142	-0.530161	0.88272	-1.56936	0.363856	-0.441107	0.902516	-1.39591	0.271307	-0.545167	0.833901	-1.69026	0	0	0.823722	-0.563804	0.263111	-1.76186	0.835879	-0.56496	0.25839	-1.78147
Ncl	0.495212	-0.0931596	0.961437	-1.05126	0.62328	-0.0686282	0.984883	-0.754734	0.697847	-0.0531156	0.993227	-0.588103	0.561613	-0.0808652	0.961371	-0.865489	0.595703	-0.0727157	0.980955	-0.832354	0.502659	-0.090781	0.965281	-1.0223	0.878838	-0.0221395	0.999192	-0.231106	0.554248	-0.0841909	0.973387	-0.8876	0.36411	-0.133738	0.92218	-1.38134	0.715032	-0.0525307	0.997377	-0.574262	0.587127	-0.0770398	0.984032	-0.837595	0.410126	-0.114494	0.924848	-1.2332	0.608104	-0.0742916	0.985917	-0.783929	0.393611	-0.114923	0.923839	-1.32631	0.380126	-0.118794	0.922384	-1.35133	0.525503	-0.086589	0.969176	-0.97932	0.328439	-0.130079	0.891619	-1.49964	0.547613	-0.0783142	0.974688	-0.904251	0.624724	-0.0692126	0.982677	-0.744209	0.253126	-0.147675	0.825126	-1.74616	0.733811	-0.0463121	0.996618	-0.523955	0.648412	-0.0683965	0.991665	-0.701924	0.419534	-0.109897	0.943069	-1.2388	0.56214	-0.0772567	0.973381	-0.877898	0.354448	-0.128918	0.898683	-1.42383	0.49296	-0.0977274	0.975985	-1.09633	0.814138	-0.0338692	0.997931	-0.375474	0.392587	-0.127212	0.946682	-1.35199	0.715648	-0.0527228	0.991737	-0.553732	0.886419	-0.0194157	0.997004	-0.215375	0.435578	-0.106074	0.944112	-1.19322	0.432977	-0.117851	0.939556	-1.21073	0.565854	-0.0772613	0.982256	-0.873836	0.670552	-0.0667026	0.996294	-0.669949	0.870674	-0.0226994	0.998237	-0.249044	0.505977	-0.0945886	0.967054	-1.02057	0.674122	-0.0616901	0.985568	-0.647716	0.568891	-0.0797055	0.98018	-0.878719	0.341511	-0.137492	0.908454	-1.45033	0.50515	-0.0975892	0.96928	-1.04248	0.42689	-0.11509	0.934747	-1.20648	0.713622	-0.053262	0.994901	-0.555567	0.729706	-0.046104	0.989507	-0.523358	0.413915	-0.109602	0.940114	-1.28329	0.710297	-0.0510925	0.994153	-0.569266	0.526352	-0.0890569	0.971219	-0.940096	0.623791	-0.0696987	0.990993	-0.765547	0.420194	-0.11605	0.940441	-1.24249	0.588413	-0.0754142	0.979741	-0.822508	0.656854	-0.0605048	0.981032	-0.674813	0.733567	-0.0483247	0.992979	-0.523485	0.524511	-0.0843231	0.968506	-0.978575	0.514919	-0.0928625	0.9625	-0.995936	0.486398	-0.108117	0.957973	-1.07373	0.797353	-0.0369492	0.999972	-0.412488	0.730983	-0.049929	0.992983	-0.532985	0.576847	-0.0772308	0.98418	-0.857521	0.424663	-0.11102	0.93521	-1.21335	0.494064	-0.0877874	0.960687	-1.04243	0.894241	0.0186842	0.997624	0.210097	0.422409	-0.110572	0.948451	-1.22847	0.675856	-0.0566757	0.988753	-0.641587	0.727166	-0.0479799	0.994932	-0.529754	0.648865	-0.061651	0.986991	-0.696742	0.642582	-0.0683408	0.987107	-0.710478	0.885166	-0.0208092	0.994361	-0.216943	0.618643	-0.065576	0.985515	-0.764304	0.72718	-0.0532159	0.991036	-0.544925	0.652184	-0.0662666	0.982312	-0.696705	0.907646	-0.0163656	0.997471	-0.176773	0.710563	-0.0514606	0.994649	-0.561773	0.485389	-0.0963431	0.958402	-1.06334	0.6798	-0.0553219	0.983821	-0.625554	0.799954	-0.0351283	0.995331	-0.381279	0.413264	-0.117787	0.945188	-1.26434	0.650879	-0.0611221	0.99096	-0.700163	0.522412	-0.0853443	0.97318	-0.97905	0.716807	-0.0499527	0.991701	-0.56199	0.563854	-0.0787311	0.978166	-0.88876	0.660763	-0.0663591	0.98637	-0.673808	0.734652	-0.0503039	0.991233	-0.51977	0.759444	-0.0451833	0.999522	-0.487377	0.690951	-0.0599773	0.999567	-0.638802	0.800895	-0.0353293	0.991214	-0.390891	0.765865	-0.0438345	0.996025	-0.457892	0.642574	-0.0683056	0.998423	-0.743473	0.983038	-0.00296342	0.999327	-0.0320856	0.544835	-0.0844699	0.973509	-0.932673	0.477163	-0.104038	0.95409	-1.0611	0.531344	-0.0878978	0.973457	-0.982175	0.715016	-0.0498567	0.988341	-0.554115	0.712961	-0.051205	0.994235	-0.571356	0.594373	-0.0743099	0.98177	-0.812736	0.749329	-0.0462006	0.99719	-0.504869	0.464713	-0.113996	0.9572	-1.12623	0.576872	-0.0806703	0.978432	-0.851826	0.527826	-0.0885262	0.970349	-0.96858	0.503135	-0.095562	0.971459	-1.01683	0.733742	-0.045643	0.994132	-0.522908	0.583432	-0.0812352	0.986318	-0.842596	0	0	0.973273	-0.074249	0.604296	-0.811193	0.982494	-0.0743008	0.595038	-0.817622
C130036L24Rik	0.108642	0.825256	0.610535	2.47282	0.189453	0.691907	0.764789	2.01618	0.0262408	1.1691	0.280309	3.36693	0.0566602	0.937444	0.417273	2.84187	0.0624355	0.986676	0.46178	2.92285	0.125377	0.75162	0.649647	2.33737	0.0417947	0.99473	0.376976	3.08595	0.0433591	1.059	0.389598	3.03203	0.146348	0.685492	0.71404	2.21084	0.0492045	1.04101	0.420204	3.09353	0.0864936	0.886373	0.558194	2.64418	0.115831	0.758004	0.623112	2.35437	0.0306346	1.10788	0.300971	3.30489	0.0728306	0.907076	0.496625	2.789	0.0446532	0.95498	0.385828	3.09155	0.0348468	1.05898	0.326189	3.25491	0.0402366	1.07197	0.362953	3.14781	0.0667217	0.95275	0.480781	2.75714	0.101951	0.806021	0.584324	2.48818	0.0705558	0.894333	0.489818	2.76309	0.0243218	1.14357	0.268886	3.46984	0.0900767	0.852047	0.561884	2.60929	0.0551871	0.958083	0.436692	2.9425	0.0699556	0.96165	0.476832	2.74455	0.0519143	1.05768	0.405179	2.9889	0.0597644	1.00148	0.4913	3.01028	0.0163663	1.29769	0.215427	3.83418	0.0638892	1.00179	0.496745	2.93025	0.0839367	0.79993	0.54537	2.62711	0.127614	0.74313	0.657307	2.2973	0.0483064	1.06054	0.397727	3.02202	0.0659493	0.944765	0.472537	2.83922	0.084447	0.841998	0.55654	2.62598	0.0727205	0.959338	0.535466	2.8263	0.0787658	0.888889	0.532996	2.68911	0.0856328	0.810357	0.553889	2.63753	0.0311092	1.07845	0.306695	3.3205	0.118297	0.770042	0.634429	2.40927	0.0958058	0.921232	0.584125	2.53956	0.115356	0.795407	0.636013	2.46313	0.0935717	0.817633	0.557117	2.5463	0.0560475	0.907398	0.432462	2.89242	0.0481695	0.958975	0.38978	2.99287	0.145079	0.750642	0.683986	2.2887	0.0357669	1.02308	0.344371	3.21763	0.053727	0.971249	0.419059	2.86225	0.0387474	1.12977	0.364766	3.22594	0.0445743	0.975835	0.392287	3.0961	0.173115	0.714054	0.750241	2.07059	0.02759	1.09302	0.281649	3.34637	0.123604	0.75024	0.659809	2.36813	0.0278807	1.16897	0.288257	3.38124	0.0259311	1.13274	0.263769	3.40632	0.125723	0.769649	0.645954	2.36202	0.0889524	0.85274	0.600692	2.73244	0.0336851	1.10762	0.331858	3.29233	0.0341643	1.23236	0.32471	3.25511	0.0404181	1.02495	0.36279	3.11476	0.0266978	1.15837	0.273518	3.37778	0.0522374	0.988941	0.422859	3.06783	0.0860727	0.804197	0.545691	2.62843	0.0680453	0.909726	0.474574	2.79991	0.0567601	0.931483	0.434891	2.89271	0.0291486	1.17565	0.288255	3.338	0.0425489	1.04261	0.367846	3.10483	0.0150879	1.21368	0.196921	3.65055	0.0298637	1.07832	0.30579	3.33482	0.0816985	0.86502	0.529466	2.71919	0.0982058	0.789901	0.579132	2.55604	0.0352686	1.13521	0.336287	3.20799	0.0593967	0.937417	0.446639	2.85389	0.0379307	1.00191	0.345847	3.16354	0.0340967	1.07005	0.327894	3.2115	0.0698642	0.860247	0.488899	2.72755	0.0754421	0.880711	0.514214	2.74725	0.0764731	0.966378	0.522756	2.74087	0.0156964	1.20812	0.198357	3.69789	0.0749378	0.964507	0.511306	2.75913	0.117358	0.784189	0.661508	2.41154	0.0827613	0.887062	0.530724	2.66367	0.0322344	1.07142	0.319658	3.28398	0.104887	0.873185	0.634829	2.58101	0.108764	0.84472	0.665086	2.57693	0.0515319	1.05867	0.428082	3.01787	0.0574121	0.948334	0.430243	2.92178	0.044796	1.06123	0.411786	3.21443	0.0078028	1.40162	0.121834	4.01523	0.0199701	1.23447	0.229949	3.58412	0.0316223	1.01509	0.312051	3.20796	0.0391976	1.03524	0.366666	3.23562	0.0408248	0.985779	0.367346	3.10394	0.0623789	0.920284	0.466999	2.89433	0.0530067	1.10769	0.425016	2.95307	0.0427527	1.07023	0.403776	3.2014	0.140987	0.717922	0.671345	2.26773	0.0312502	1.0806	0.308031	3.28827	0.0424851	1.10917	0.367408	3.11248	0.0477061	1.00444	0.400075	3.00689	0.0586121	0.932265	0.432818	2.90713	0.0924343	0.921007	0.559906	2.58549	0	0	0.451798	0.968567	0.0654668	2.91868	0.43264	0.963078	0.0567101	2.92231
Ptma	0.566374	-0.0599338	0.974913	-0.883805	0.643123	-0.0510054	0.989035	-0.711911	0.566383	-0.0576964	0.977687	-0.868589	0.518602	-0.0644377	0.951229	-0.962489	0.463205	-0.0787268	0.956664	-1.15079	0.558388	-0.0613768	0.978815	-0.892554	0.60088	-0.0554435	0.988868	-0.793085	0.345964	-0.098798	0.911657	-1.41445	0.53644	-0.0684259	0.971979	-0.940928	0.555022	-0.0648357	0.988913	-0.928383	0.455263	-0.0756214	0.948316	-1.15175	0.329399	-0.104778	0.876768	-1.46026	0.422834	-0.0823536	0.936783	-1.22534	0.458583	-0.0796479	0.955549	-1.15233	0.54353	-0.0708487	0.975216	-0.935338	0.668761	-0.0461751	0.989274	-0.659963	0.346333	-0.101723	0.904404	-1.44511	0.421741	-0.0821265	0.941173	-1.2081	0.46832	-0.0795695	0.951414	-1.10333	0.460275	-0.0725926	0.951337	-1.12825	0.448321	-0.0796514	0.953316	-1.16824	0.759699	-0.0350536	0.99229	-0.470868	0.611515	-0.0515523	0.987901	-0.779457	0.580143	-0.0574401	0.976866	-0.837779	0.671714	-0.040727	0.980965	-0.651639	0.572155	-0.0589543	0.994501	-0.903279	0.704852	-0.0444809	0.997931	-0.604965	0.986091	-0.00198223	0.999773	-0.0275688	0.694195	-0.0461182	0.990891	-0.597642	0.455881	-0.0732788	0.94842	-1.12431	0.392522	-0.0955492	0.922077	-1.30857	0.698899	-0.0415848	0.997041	-0.597266	0.412437	-0.0798221	0.936826	-1.24738	0.798762	-0.0309355	0.996294	-0.401521	0.846057	-0.0220592	0.998237	-0.297001	0.670588	-0.0442763	0.987038	-0.652655	0.492209	-0.0739454	0.958325	-1.05791	0.392309	-0.0905859	0.9257	-1.31948	0.513101	-0.0701095	0.970207	-0.997223	0.614602	-0.0492148	0.995471	-0.787659	0.551121	-0.0670801	0.970894	-0.905149	0.439312	-0.0803538	0.947591	-1.17073	0.794556	-0.0300478	0.991893	-0.394429	0.656703	-0.0475291	0.990949	-0.698123	0.532837	-0.0662904	0.963792	-0.955803	0.560195	-0.0676765	0.971219	-0.864375	0.603061	-0.0549725	0.99024	-0.811619	0.878549	-0.0183147	0.998937	-0.235537	0.487476	-0.081175	0.962598	-1.05535	0.861324	-0.0205063	0.995047	-0.265346	0.63797	-0.0543552	0.98598	-0.723652	0.591244	-0.0605643	0.981544	-0.825773	0.653245	-0.0490838	0.984668	-0.687093	0.717377	-0.0414537	0.992267	-0.55837	0.747038	-0.0387506	0.999972	-0.518146	0.475653	-0.0773795	0.95789	-1.10577	0.40037	-0.0866171	0.928269	-1.29238	0.254949	-0.1137	0.838178	-1.73016	0.464028	-0.070304	0.947912	-1.11616	0.564261	-0.0680027	0.981685	-0.911139	0.372879	-0.0942165	0.925455	-1.36451	0.755939	-0.0320482	0.994061	-0.476932	0.44474	-0.0807494	0.945131	-1.16035	0.620793	-0.0522255	0.983569	-0.75701	0.533026	-0.0630091	0.969716	-0.954351	0.546568	-0.0630255	0.973079	-0.905648	0.492543	-0.0692915	0.96085	-1.05373	0.52633	-0.074011	0.969739	-0.989668	0.53432	-0.0640091	0.969468	-0.960553	0.576635	-0.0646462	0.983851	-0.850746	0.498399	-0.0750619	0.965328	-1.02486	0.423708	-0.0904271	0.943639	-1.21933	0.684473	-0.0424037	0.983821	-0.615902	0.832276	-0.0228287	0.995331	-0.318652	0.544275	-0.0655075	0.977542	-0.937033	0.893139	-0.0173359	0.998399	-0.207838	0.548103	-0.0646241	0.976922	-0.919315	0.724226	-0.0418426	0.991701	-0.54663	0.458008	-0.0848922	0.957852	-1.14286	0.495148	-0.0727102	0.966025	-1.04733	0.48261	-0.0769525	0.961198	-1.07669	0.71174	-0.0394973	0.999522	-0.588143	0.473424	-0.0819757	0.983059	-1.15194	0.566689	-0.0620062	0.981825	-0.888044	0.592565	-0.0532048	0.980876	-0.82283	0.544925	-0.0666451	0.992138	-0.969799	0.474395	-0.0739798	0.954254	-1.07961	0.43936	-0.0882509	0.945738	-1.19107	0.51434	-0.0669635	0.964648	-0.973359	0.465656	-0.0835274	0.959105	-1.14475	0.464691	-0.0707473	0.949671	-1.10958	0.499258	-0.0700263	0.965913	-1.04936	0.655357	-0.0480151	0.985637	-0.68121	0.590224	-0.0607423	0.99719	-0.850883	0.484878	-0.0778923	0.961372	-1.07597	0.556297	-0.060479	0.972508	-0.898223	0.641051	-0.0480589	0.987581	-0.715287	0.363063	-0.100237	0.917347	-1.38128	0.499812	-0.0692837	0.956502	-1.03733	0.815864	-0.0277922	0.998069	-0.357806	0	0	0.968572	-0.0629874	0.564585	-0.901707	0.973996	-0.0651716	0.545746	-0.93186
Pde6d	0.41634	-0.190516	0.934743	-1.25278	0.296644	-0.248674	0.878863	-1.60357	0.375386	-0.2073	0.925827	-1.3428	0.207901	-0.282573	0.762769	-1.8778	0.434955	-0.181815	0.944555	-1.22477	0.172595	-0.314722	0.730901	-2.08012	0.185124	-0.306566	0.759596	-2.00895	0.196825	-0.303062	0.780461	-1.93705	0.245617	-0.2711	0.84135	-1.76717	0.151757	-0.345451	0.738318	-2.25446	0.125986	-0.358777	0.658578	-2.36025	0.257398	-0.256734	0.819967	-1.69568	0.152554	-0.329787	0.691946	-2.18702	0.141572	-0.337405	0.69188	-2.28538	0.12015	-0.363441	0.638693	-2.3929	0.233726	-0.28111	0.804829	-1.83685	0.17559	-0.311562	0.742283	-2.07846	0.164932	-0.313594	0.724188	-2.08818	0.303668	-0.237395	0.8734	-1.56489	0.215628	-0.286056	0.783612	-1.892	0.191258	-0.305533	0.769808	-2.01359	0.231449	-0.273439	0.815293	-1.84211	0.35727	-0.218056	0.919542	-1.41275	0.353748	-0.219359	0.900583	-1.40445	0.322118	-0.229941	0.883753	-1.52242	0.146696	-0.356575	0.731821	-2.32072	0.319213	-0.243523	0.928581	-1.59088	0.253832	-0.275991	0.872413	-1.80452	0.355997	-0.215592	0.909764	-1.40305	0.173814	-0.314166	0.743018	-2.05073	0.183332	-0.310511	0.752476	-2.03629	0.466974	-0.169634	0.952651	-1.12319	0.478767	-0.176792	0.964314	-1.07795	0.175016	-0.320363	0.772132	-2.13599	0.343957	-0.219133	0.909115	-1.4477	0.418176	-0.189326	0.94712	-1.24226	0.245965	-0.269519	0.820886	-1.78713	0.225468	-0.279644	0.801508	-1.86964	0.119621	-0.368944	0.652189	-2.3731	0.279694	-0.257186	0.866343	-1.69104	0.201037	-0.29153	0.75889	-1.94156	0.371917	-0.207744	0.912311	-1.35168	0.209316	-0.289893	0.783211	-1.90164	0.501513	-0.156043	0.968642	-1.05568	0.128518	-0.344899	0.656091	-2.32939	0.269066	-0.255087	0.843074	-1.63989	0.307269	-0.237552	0.885723	-1.59352	0.328517	-0.227236	0.900729	-1.5061	0.139668	-0.33627	0.692062	-2.24503	0.214975	-0.28264	0.785674	-1.88351	0.517328	-0.155447	0.969317	-0.995758	0.426324	-0.184317	0.939784	-1.2232	0.352239	-0.218482	0.901342	-1.42272	0.240643	-0.276314	0.818513	-1.81006	0.35855	-0.224178	0.948775	-1.47491	0.354389	-0.222053	0.896518	-1.43565	0.234688	-0.273201	0.820454	-1.82627	0.149449	-0.331843	0.69859	-2.19076	0.128401	-0.352583	0.643094	-2.31765	0.15177	-0.341555	0.713673	-2.26519	0.285516	-0.246346	0.872528	-1.63542	0.314408	-0.234304	0.882162	-1.54367	0.243704	-0.263296	0.821669	-1.77007	0.362922	-0.209079	0.909528	-1.39216	0.216892	-0.283022	0.793587	-1.89041	0.189428	-0.300573	0.761093	-1.9712	0.363824	-0.209303	0.913869	-1.39434	0.184963	-0.311647	0.756217	-2.07054	0.383411	-0.203394	0.927986	-1.3473	0.15889	-0.327339	0.722246	-2.14674	0.156703	-0.326899	0.706535	-2.14392	0.257999	-0.259609	0.834154	-1.72403	0.225397	-0.276225	0.800188	-1.8374	0.290908	-0.2388	0.86363	-1.58907	0.222068	-0.283399	0.804129	-1.88693	0.320279	-0.235966	0.893983	-1.53772	0.244179	-0.275324	0.828468	-1.7826	0.199807	-0.296077	0.764957	-1.98641	0.0870139	-0.397517	0.573879	-2.63546	0.313475	-0.23383	0.873719	-1.54758	0.512391	-0.156195	0.965992	-1.00462	0.269194	-0.267167	0.89111	-1.75863	0.274525	-0.270402	0.900173	-1.75574	0.152578	-0.330542	0.716993	-2.21724	0.198792	-0.297527	0.763916	-1.97588	0.400231	-0.205289	0.959197	-1.34758	0.244715	-0.268968	0.825303	-1.75564	0.300631	-0.238974	0.858709	-1.59433	0.213886	-0.281602	0.790883	-1.85531	0.24245	-0.280429	0.831861	-1.83408	0.274807	-0.247562	0.847759	-1.6573	0.259262	-0.266843	0.834789	-1.7521	0.280976	-0.249289	0.851461	-1.64548	0.279172	-0.266831	0.901465	-1.70992	0.286153	-0.243232	0.855501	-1.64304	0.275964	-0.25625	0.841394	-1.66321	0.436907	-0.182441	0.940536	-1.19272	0.390159	-0.197968	0.928707	-1.30502	0.201066	-0.298747	0.756317	-1.96544	0.226022	-0.284239	0.796904	-1.86022	0	0	0.8254	-0.266522	0.26544	-1.75617	0.830165	-0.269961	0.245791	-1.76862
Cops7b	0.855117	0.10913	0.997614	0.281439	0.6482	0.294697	0.989779	0.701044	0.995315	-0.00357729	0.999699	-0.00889427	0.993338	-0.00496023	0.999073	-0.01245	0.85934	-0.109957	0.995229	-0.278003	0.546408	0.377656	0.975473	0.919876	0.958529	0.0309953	0.999192	0.0788333	0.566591	0.360611	0.974638	0.860096	0.364662	0.58555	0.92218	1.37975	0.973705	-0.0204349	0.999011	-0.0518452	0.935419	0.0495068	0.999176	0.124989	0.619086	0.313512	0.983826	0.744327	0.969005	0.0253778	0.998904	0.0594033	0.745721	0.202157	0.999768	0.504174	0.641037	0.288393	0.987735	0.71788	0.724217	0.217699	0.995629	0.544242	0.974933	0.0185845	0.999891	0.0482172	0.641842	-0.264076	0.991001	-0.699419	0.975222	0.0189399	0.99935	0.0472535	0.863362	0.106173	0.99888	0.262959	0.891729	0.0834273	0.998125	0.209726	0.861606	0.105749	0.995553	0.268366	0.727531	0.211409	0.997553	0.534683	0.628641	0.309272	0.982982	0.732469	0.980419	-0.0146036	0.998903	-0.0377397	0.868358	0.105752	0.999034	0.265036	0.836847	0.130623	0.997977	0.328896	0.890659	0.0866223	0.998995	0.217394	0.587035	0.33318	0.982811	0.825605	0.896328	-0.0767687	0.997004	-0.196472	0.408621	0.51413	0.93092	1.2646	0.901604	0.0732832	0.998393	0.190904	0.964073	0.0289521	0.998388	0.0685511	0.688226	0.266712	0.996294	0.631953	0.985179	0.0115839	0.998349	0.0284164	0.839737	0.128609	0.99528	0.310307	0.854093	0.110608	0.998425	0.283269	0.817182	0.145406	0.994976	0.356572	0.673011	0.266019	0.988243	0.643482	0.751967	0.201681	0.997342	0.494398	0.999812	-0.000141889	0.999883	-0.000357691	0.983877	-0.011779	0.999051	-0.0305919	0.886699	0.0832236	0.996285	0.215819	0.932403	0.0555291	0.999083	0.133229	0.951257	0.0369208	0.9989	0.0936803	0.860253	-0.102349	0.992783	-0.261221	0.964135	0.0285364	0.996822	0.0701806	0.831064	-0.125828	0.998349	-0.328836	0.384251	0.540169	0.923702	1.3225	0.682954	0.250648	0.984459	0.620396	0.990959	-0.00694971	0.998948	-0.0174273	0.858784	0.110931	0.996006	0.273584	0.768644	0.184352	0.994901	0.449869	0.961665	-0.0293053	0.997586	-0.0741447	0.727669	-0.215612	0.999972	-0.5594	0.714829	0.227237	0.992983	0.566407	0.84717	0.120456	0.994574	0.296186	0.917443	0.0618812	0.99657	0.157536	0.968782	0.0232867	0.997583	0.0596571	0.661349	0.277128	0.993704	0.692295	0.894545	-0.0788502	0.997067	-0.202979	0.999606	-0.000303104	0.999971	-0.000758131	0.880205	-0.0886821	0.996509	-0.228831	0.848842	0.117738	0.994198	0.291643	0.680487	0.254355	0.993821	0.630421	0.730632	0.205407	0.991531	0.51716	0.747121	0.200216	0.995695	0.495085	0.670878	0.274381	0.989118	0.663733	0.809172	0.146317	0.990149	0.373285	0.976346	0.0177531	0.997471	0.0451801	0.349711	0.588638	0.899592	1.41563	0.986356	0.0104436	0.999621	0.0260641	0.704401	-0.223974	0.985326	-0.575009	0.818111	0.140686	0.995331	0.346024	0.993661	0.00474771	0.999486	0.0122774	0.798577	0.160548	0.995632	0.394823	0.741729	0.200492	0.997275	0.504447	0.454401	0.487681	0.946654	1.15905	0.888565	0.0892032	0.99738	0.215783	0.969055	-0.0234517	0.997531	-0.0595624	0.852452	0.109892	0.998555	0.285217	0.912082	0.0686954	0.999522	0.175737	0.795319	-0.164113	0.999567	-0.416816	0.660048	0.269626	0.986182	0.68176	0.968932	0.0240566	0.998112	0.0598881	0.788239	0.171358	0.998423	0.430284	0.864441	0.10137	0.997045	0.257658	0.840216	-0.120235	0.998153	-0.31055	0.912181	-0.0632179	0.992794	-0.164624	0.854552	-0.112419	0.99831	-0.287633	0.91057	0.0663795	0.994027	0.170456	0.601057	0.327806	0.985267	0.812083	0.742793	-0.190268	0.993932	-0.500846	0.920146	0.063039	0.99719	0.158401	0.69444	0.248505	0.985838	0.605144	0.74663	-0.190532	0.99042	-0.49325	0.894672	-0.0796568	0.994306	-0.203119	0.908487	-0.0681189	0.997649	-0.174565	0.924443	0.0588021	0.998109	0.145793	0.744311	0.21117	0.998069	0.501137	0	0	0.991646	0.103414	0.812763	0.250793	0.997056	0.0850248	0.854323	0.215801
Nppc	0.00586842	-2.63226	0.101186	-4.24647	0.0188526	-2.29579	0.22321	-3.60834	0.00796143	-2.64395	0.125494	-4.01993	0.00365287	-2.72519	0.0666755	-4.33407	0.00992393	-2.63897	0.148985	-4.04493	0.00658661	-2.71145	0.111056	-4.14382	0.00758857	-2.60231	0.121187	-4.04755	0.0307698	-2.15999	0.320805	-3.24185	0.0117801	-2.57286	0.166534	-3.83349	0.00801993	-2.7106	0.132825	-4.17001	0.012497	-2.44736	0.173284	-3.8529	0.0115724	-2.39149	0.159772	-3.78032	0.0060055	-2.7029	0.0995087	-4.20028	0.00642703	-2.70566	0.105941	-4.23686	0.00930591	-2.54436	0.136525	-4.00413	0.00347983	-2.80998	0.0664637	-4.50696	0.00649608	-2.72136	0.10942	-4.17643	0.00765834	-2.63683	0.120324	-4.01009	0.00729349	-2.64921	0.115586	-4.08208	0.00625564	-2.6097	0.103877	-4.17761	0.00577494	-2.70787	0.101316	-4.25299	0.00542929	-2.69223	0.0935893	-4.28017	0.00564369	-2.67545	0.0989907	-4.24755	0.00345579	-2.79641	0.0643322	-4.42835	0.00442799	-2.73783	0.0786023	-4.37599	0.0349031	-2.24107	0.358035	-3.37319	0.0115198	-2.54419	0.174394	-4.03522	0.00946326	-2.61571	0.151562	-4.10348	0.00665352	-2.67081	0.11052	-4.12502	0.00182466	-2.99645	0.0415542	-4.7005	0.0109676	-2.49484	0.158947	-3.89292	0.00422842	-2.71162	0.0769849	-4.41702	0.00419242	-2.74898	0.0811127	-4.35771	0.00751739	-2.66613	0.126768	-4.20974	0.00728536	-2.66969	0.117253	-4.10506	0.00679724	-2.67106	0.113252	-4.15311	0.0109392	-2.47248	0.15425	-3.91964	0.00320792	-2.7992	0.0644911	-4.54576	0.012807	-2.47892	0.180533	-3.79529	0.00831988	-2.62775	0.129731	-4.12794	0.00575003	-2.69878	0.0985302	-4.19365	0.00985237	-2.44811	0.141138	-3.90714	0.00729837	-2.63934	0.114	-4.06384	0.0075895	-2.69292	0.119066	-4.19343	0.00786131	-2.58311	0.125253	-4.07339	0.0151389	-2.41336	0.190987	-3.60415	0.0077557	-2.55897	0.127172	-4.15565	0.0114471	-2.48223	0.167142	-3.89777	0.0116537	-2.57155	0.164473	-3.83404	0.00448348	-2.79388	0.0810111	-4.31685	0.00686497	-2.62038	0.112347	-4.15751	0.0107253	-2.48712	0.15538	-3.92336	0.00645607	-2.68229	0.104789	-4.16556	0.00787838	-2.64341	0.126501	-4.09906	0.0116447	-2.59572	0.179973	-4.05257	0.00963687	-2.58745	0.144522	-4.01282	0.00795388	-2.55444	0.126618	-4.07867	0.00822156	-2.59081	0.12721	-4.01659	0.00946338	-2.45632	0.138257	-3.9554	0.00643945	-2.74121	0.107309	-4.30583	0.00671733	-2.63078	0.111916	-4.1506	0.0205994	-2.31937	0.237111	-3.55261	0.0149186	-2.45494	0.190303	-3.69623	0.00578964	-2.65951	0.0957928	-4.22241	0.00525863	-2.74659	0.0908689	-4.27235	0.0269869	-2.16887	0.282923	-3.32226	0.00507038	-2.7732	0.0910999	-4.30312	0.00520948	-2.77202	0.0925679	-4.3637	0.00757368	-2.67793	0.122555	-4.12788	0.00994372	-2.56888	0.145656	-3.92801	0.0113747	-2.47687	0.159256	-3.8314	0.0106241	-2.54323	0.153001	-3.89396	0.0092058	-2.57173	0.139069	-3.94717	0.00302306	-2.87829	0.0602007	-4.46175	0.0158356	-2.38464	0.203389	-3.72841	0.00868813	-2.62953	0.135405	-4.05993	0.00811914	-2.55475	0.12696	-4.05174	0.0117869	-2.47093	0.161936	-3.90194	0.014173	-2.47148	0.20012	-3.77733	0.0108488	-2.49972	0.152912	-3.91137	0.014973	-2.42669	0.19166	-3.73105	0.0180499	-2.49926	0.233432	-3.76358	0.0250337	-2.39062	0.29372	-3.60062	0.00361087	-2.91555	0.0703969	-4.51094	0.0113998	-2.51785	0.156869	-3.89055	0.0104473	-2.60661	0.163019	-4.10208	0.00847961	-2.58133	0.128026	-3.97277	0.00874931	-2.62348	0.134473	-4.03818	0.00740433	-2.70444	0.120183	-3.99749	0.0121333	-2.49945	0.175478	-3.93564	0.00965306	-2.55203	0.141846	-3.92756	0.00826336	-2.59132	0.128227	-4.1019	0.00397576	-2.78472	0.0738519	-4.39569	0.0165228	-2.49051	0.224656	-3.78767	0.00325901	-2.88029	0.0636136	-4.53228	0.00747137	-2.61868	0.116226	-4.08397	0.00485799	-2.7061	0.0858063	-4.32076	0.0034188	-2.88671	0.0674046	-4.44559	0.00775028	-2.65081	0.118353	-4.0934	0.0138338	-2.37675	0.180656	-3.78222	0	1	0.136575	-2.60329	0.00938503	-4.0569	0.126864	-2.61953	0.00795766	-4.07603
Dis3l2	0.527738	-0.375898	0.969919	-0.9733	0.29539	-0.604244	0.878228	-1.60773	0.3877	-0.496784	0.930492	-1.30851	0.408278	-0.473602	0.909619	-1.23301	0.526036	-0.367223	0.968094	-0.994684	0.286847	-0.601278	0.85583	-1.62434	0.39773	-0.478237	0.922923	-1.28208	0.329069	-0.558694	0.901817	-1.4648	0.443856	-0.441375	0.958827	-1.16542	0.261463	-0.681149	0.869978	-1.76623	0.166449	-0.787336	0.734624	-2.13439	0.271701	-0.608216	0.830551	-1.64566	0.463711	-0.431844	0.951733	-1.12021	0.447597	-0.431337	0.950683	-1.1807	0.307662	-0.592453	0.875947	-1.5707	0.270277	-0.6421	0.844995	-1.70051	0.358055	-0.522615	0.914718	-1.41036	0.473526	-0.407949	0.958627	-1.0778	0.312889	-0.560768	0.880171	-1.53535	0.234693	-0.659821	0.807224	-1.81578	0.436249	-0.459191	0.945659	-1.19956	0.39015	-0.489391	0.925025	-1.32288	0.337075	-0.556351	0.909316	-1.47319	0.32982	-0.55427	0.887916	-1.47584	0.44819	-0.430633	0.941744	-1.16619	0.225907	-0.72121	0.843117	-1.93641	0.352549	-0.555746	0.943748	-1.4848	0.36442	-0.529361	0.939514	-1.43428	0.159194	-0.786857	0.716071	-2.13993	0.22864	-0.659689	0.816194	-1.81523	0.361109	-0.520745	0.908693	-1.39764	0.449841	-0.446884	0.947783	-1.16684	0.331213	-0.580675	0.905621	-1.4788	0.32466	-0.588131	0.91738	-1.55117	0.305213	-0.584445	0.88152	-1.56847	0.349388	-0.524478	0.913992	-1.43588	0.237118	-0.667405	0.810566	-1.82104	0.29017	-0.603321	0.862951	-1.63154	0.221398	-0.69177	0.811907	-1.86452	0.446685	-0.451205	0.949909	-1.19037	0.202229	-0.712556	0.761264	-1.93643	0.348972	-0.539504	0.901479	-1.41783	0.249971	-0.639843	0.827971	-1.74255	0.476614	-0.405296	0.965355	-1.11795	0.379598	-0.499913	0.921091	-1.34653	0.391883	-0.489588	0.930484	-1.27042	0.41176	-0.470935	0.939989	-1.2811	0.257714	-0.643608	0.849271	-1.74456	0.334198	-0.559296	0.902141	-1.46782	0.175919	-0.742377	0.732914	-2.0558	0.31411	-0.587212	0.88807	-1.54813	0.418848	-0.469444	0.936688	-1.24307	0.375956	-0.516943	0.916377	-1.35408	0.354288	-0.525798	0.906535	-1.42892	0.20514	-0.773764	0.824128	-2.03541	0.246065	-0.705653	0.829281	-1.79816	0.315453	-0.570299	0.881744	-1.5427	0.481808	-0.407134	0.95459	-1.06903	0.18048	-0.740046	0.744336	-2.0415	0.453607	-0.439747	0.952206	-1.18437	0.270092	-0.627713	0.858093	-1.68877	0.553594	-0.362015	0.979009	-0.908977	0.324248	-0.569388	0.888742	-1.49675	0.336919	-0.546629	0.894607	-1.46936	0.31606	-0.576629	0.884398	-1.53486	0.181595	-0.737416	0.749577	-2.00663	0.193438	-0.740129	0.763105	-1.99681	0.338747	-0.548575	0.897537	-1.49421	0.279936	-0.603372	0.856811	-1.6701	0.224572	-0.69969	0.809997	-1.85059	0.313692	-0.573524	0.879126	-1.52517	0.435912	-0.443911	0.94723	-1.18749	0.452105	-0.429686	0.94307	-1.13962	0.455301	-0.430457	0.94948	-1.12335	0.214028	-0.698412	0.795575	-1.92018	0.344278	-0.546336	0.906482	-1.46324	0.239904	-0.673407	0.822455	-1.79886	0.471329	-0.425933	0.953461	-1.11602	0.605412	-0.308304	0.983379	-0.795603	0.48426	-0.406317	0.961306	-1.07393	0.221085	-0.699426	0.792161	-1.87646	0.221919	-0.706523	0.841659	-1.9441	0.341548	-0.574942	0.938353	-1.52824	0.446215	-0.461007	0.948308	-1.18069	0.483693	-0.417313	0.960151	-1.07693	0.471612	-0.426729	0.978544	-1.15319	0.335331	-0.548461	0.899552	-1.45402	0.484662	-0.413202	0.960066	-1.07639	0.221449	-0.684594	0.79994	-1.82506	0.196893	-0.733455	0.794084	-2.02483	0.354524	-0.542174	0.89769	-1.40507	0.217355	-0.700708	0.793634	-1.91588	0.553148	-0.350432	0.976436	-0.905133	0.263047	-0.670086	0.891517	-1.76844	0.280009	-0.612999	0.85499	-1.66414	0.336526	-0.543678	0.890258	-1.46722	0.362239	-0.5259	0.904802	-1.39782	0.320512	-0.561807	0.898182	-1.50863	0.323755	-0.554934	0.87592	-1.51694	0.172746	-0.758544	0.731822	-2.09494	0	0	0.88611	-0.559984	0.33978	-1.49837	0.898867	-0.556049	0.334764	-1.47732
Ecel1	0.033043	-2.42689	0.32326	-3.28547	0.0150013	-2.788	0.193787	-3.73727	0.0187098	-2.77523	0.222794	-3.56178	0.0394112	-2.25942	0.340604	-3.07141	0.0463765	-2.30428	0.389262	-3.12484	0.0125253	-2.8146	0.171968	-3.80819	0.0176067	-2.63935	0.214559	-3.59872	0.0188628	-2.71852	0.230324	-3.5243	0.00990363	-3.02486	0.148083	-3.92559	0.0222401	-2.68143	0.262253	-3.59594	0.0342288	-2.40726	0.332546	-3.26608	0.0482134	-2.33053	0.398147	-2.9577	0.0315824	-2.50195	0.3073	-3.28634	0.0784492	-2.09933	0.520021	-2.73593	0.0340572	-2.40066	0.327005	-3.26321	0.0251737	-2.56297	0.266837	-3.45327	0.00831121	-2.94613	0.130807	-4.04988	0.00578709	-3.12456	0.0975014	-4.14969	0.0286452	-2.46117	0.290097	-3.3293	0.0148714	-2.74984	0.189186	-3.72139	0.0228767	-2.60338	0.258965	-3.50601	0.0361858	-2.45643	0.341744	-3.22481	0.0255997	-2.52642	0.279233	-3.42565	0.0262281	-2.53633	0.267345	-3.36643	0.0705481	-2.08825	0.482875	-2.7806	0.0326729	-2.53398	0.34537	-3.41572	0.0124335	-2.95607	0.182783	-3.99222	0.0286863	-2.58647	0.309548	-3.45973	0.0271658	-2.57156	0.287677	-3.35802	0.0187287	-2.73372	0.229239	-3.54475	0.0135715	-2.73434	0.18196	-3.77765	0.0318503	-2.45749	0.312058	-3.31406	0.0446898	-2.31973	0.396152	-3.05534	0.0221353	-2.67657	0.256683	-3.60345	0.033578	-2.40118	0.329567	-3.25085	0.0144343	-2.78275	0.191002	-3.75363	0.0172403	-2.63001	0.208251	-3.66842	0.00607214	-3.02652	0.103416	-4.2323	0.0139421	-2.89533	0.190108	-3.74903	0.0433564	-2.39202	0.380543	-3.16033	0.0188154	-2.677	0.219642	-3.56721	0.0120939	-2.74923	0.162729	-3.79878	0.0214217	-2.60085	0.236289	-3.48455	0.0344993	-2.47007	0.326603	-3.32073	0.0366539	-2.46022	0.349122	-3.20235	0.0142783	-2.79287	0.18418	-3.63552	0.0327117	-2.52364	0.326703	-3.33324	0.0182345	-2.60571	0.223721	-3.63894	0.00689954	-3.11915	0.112254	-4.10641	0.0131562	-2.8618	0.177047	-3.76628	0.0494177	-2.27831	0.410951	-3.02197	0.0154553	-2.77271	0.202363	-3.72348	0.0242194	-2.55641	0.25287	-3.44668	0.0173207	-2.699	0.214126	-3.67113	0.0335888	-2.49797	0.351185	-3.4136	0.0320017	-2.48248	0.321743	-3.32422	0.0102525	-2.88261	0.14989	-3.94523	0.0151448	-2.78327	0.196782	-3.69145	0.0224191	-2.57385	0.245279	-3.48034	0.0419262	-2.41806	0.375187	-3.21493	0.0540798	-2.26073	0.43338	-2.94955	0.03376	-2.46186	0.317757	-3.25751	0.0216798	-2.62414	0.243846	-3.48606	0.0266159	-2.48268	0.271586	-3.39252	0.035298	-2.46431	0.3313	-3.22242	0.0205354	-2.68701	0.237072	-3.47955	0.0210098	-2.63287	0.240661	-3.5435	0.0551712	-2.30164	0.436104	-2.99504	0.0504325	-2.32174	0.410152	-3.02387	0.0131597	-2.83164	0.176335	-3.77812	0.0227375	-2.54292	0.249163	-3.44817	0.0289475	-2.43471	0.297472	-3.32907	0.0299337	-2.47427	0.300126	-3.29038	0.0100002	-2.89961	0.144865	-3.87562	0.0149336	-2.80408	0.196214	-3.76133	0.0256083	-2.60023	0.284475	-3.45346	0.0218142	-2.54414	0.245095	-3.51067	0.0479454	-2.34677	0.398152	-3.06436	0.0213575	-2.62899	0.260113	-3.54442	0.0271751	-2.57392	0.280625	-3.39159	0.0188664	-2.67739	0.225077	-3.6009	0.012382	-2.97584	0.178445	-3.98079	0.0118646	-2.92041	0.180909	-4.04292	0.0299624	-2.54689	0.313443	-3.36439	0.0163437	-2.76122	0.200256	-3.69212	0.0464175	-2.39227	0.421772	-3.19042	0.0382672	-2.42615	0.348638	-3.12705	0.0135025	-2.75753	0.177936	-3.80488	0.0209537	-2.70124	0.240027	-3.44629	0.0134	-2.85368	0.187521	-3.88027	0.0157602	-2.71904	0.197156	-3.66411	0.0120963	-2.79987	0.166459	-3.89721	0.0320922	-2.50467	0.313514	-3.27113	0.0137219	-2.89091	0.199573	-3.89401	0.0135716	-2.82567	0.175798	-3.80245	0.0620665	-2.2052	0.460028	-2.84851	0.0508433	-2.29586	0.406862	-2.99597	0.0333383	-2.41592	0.327734	-3.23166	0.0278376	-2.49372	0.276346	-3.38134	0.0430014	-2.3586	0.373911	-3.10945	0	0	0.270554	-2.60171	0.0266399	-3.47895	0.259539	-2.5802	0.0228071	-3.45659
Eif4e2	0.781151	0.0832516	0.992993	0.428214	0.870493	0.0509563	0.99838	0.250496	0.833134	0.0703379	0.998515	0.319152	0.981965	0.00677397	0.99823	0.0337057	0.926144	0.0286795	0.996983	0.145418	0.672086	-0.129393	0.987886	-0.645561	0.584513	0.170233	0.98379	0.828969	0.537652	-0.188241	0.971449	-0.925062	0.791597	-0.0831626	0.991762	-0.402178	0.579526	0.179406	0.989395	0.871487	0.982628	-0.00657457	0.999351	-0.0335868	0.698613	0.121713	0.985743	0.579707	0.950417	0.0190914	0.998904	0.0950642	0.895128	0.0429007	0.999768	0.204941	0.481649	0.232557	0.964443	1.08341	0.797425	0.0790367	0.996265	0.395934	0.961223	-0.0152335	0.999891	-0.0746068	0.692508	0.130353	0.994496	0.594654	0.745146	0.100467	0.993497	0.49452	0.66261	0.133526	0.988685	0.666678	0.882286	0.0471212	0.998125	0.228146	0.671081	0.134045	0.991665	0.653734	0.857752	0.0572579	0.997553	0.275062	0.963213	-0.0144727	0.998315	-0.069851	0.64981	0.135613	0.980731	0.69812	0.903012	0.0403104	0.999034	0.194857	0.590515	0.170226	0.997931	0.859408	0.852695	0.0611874	0.998778	0.293634	0.917712	-0.0323541	0.997368	-0.157047	0.955155	-0.0174062	0.998585	-0.0847925	0.861205	0.0531856	0.998937	0.267576	0.653479	0.140235	0.994108	0.693196	0.72958	0.106516	0.996344	0.526103	0.89022	0.0455153	0.996294	0.217379	0.933126	0.0266372	0.998237	0.128364	0.726365	0.114316	0.988603	0.536996	0.975873	0.00916019	0.999268	0.0465849	0.875706	0.0489634	0.998352	0.241264	0.792049	-0.0834781	0.998062	-0.402007	0.584452	0.184413	0.99068	0.855516	0.820974	0.0711819	0.991121	0.343625	0.681109	0.124705	0.990417	0.622107	0.920084	-0.0299134	0.997776	-0.151967	0.860474	0.0553586	0.999083	0.276081	0.898372	-0.0405108	0.998787	-0.195731	0.805008	-0.0765711	0.991626	-0.3663	0.805288	0.0785572	0.994292	0.384751	0.553184	0.18531	0.974596	0.914036	0.764477	0.0946719	0.997927	0.455391	0.969369	0.0122097	0.998393	0.0583272	0.900779	-0.0374791	0.997055	-0.191744	0.927913	0.0279858	0.999922	0.139114	0.893678	0.0417254	0.99814	0.204405	0.889482	-0.0437671	0.994613	-0.21436	0.877294	0.0495077	0.999972	0.248032	0.772414	0.088902	0.996233	0.448344	0.935024	0.0248208	0.998103	0.125287	0.940423	0.0243621	0.99657	0.113587	0.805657	0.0758765	0.997439	0.375035	0.865936	0.0555985	0.997624	0.266808	0.994658	0.00212778	0.99953	0.0102526	0.815009	0.0711612	0.996994	0.359013	0.618329	0.156534	0.981893	0.756479	0.398149	0.279286	0.924608	1.29288	0.966692	0.0128803	0.998849	0.0639267	0.903496	-0.0385464	0.994511	-0.182127	0.723234	0.11233	0.993974	0.54376	0.890408	-0.0444147	0.996684	-0.215215	0.87095	-0.0528219	0.990149	-0.251107	0.861207	-0.0541718	0.997471	-0.266418	0.729532	0.10652	0.994649	0.523396	0.583809	0.167342	0.982285	0.834978	0.602217	0.169087	0.975032	0.789968	0.622658	0.161954	0.981653	0.740401	0.88361	0.0453191	0.998239	0.22623	0.70867	0.122528	0.994283	0.578092	0.590239	0.167238	0.987298	0.824239	0.972639	0.0108026	0.998666	0.0531404	0.668188	0.13177	0.991248	0.660089	0.929296	0.0277992	0.996315	0.136233	0.97146	-0.0114999	0.999226	-0.0548645	0.946719	-0.0216797	0.999522	-0.106365	0.996521	-0.00147166	0.999567	-0.00700523	0.829161	-0.0680917	0.992848	-0.334455	0.961945	0.0148235	0.997879	0.073366	0.869454	0.0532237	0.998423	0.263286	0.565373	0.182913	0.970636	0.867612	0.594016	0.164635	0.978796	0.821014	0.660655	-0.135914	0.981729	-0.655294	0.774869	0.090414	0.99831	0.448776	0.799512	0.0772053	0.992287	0.385437	0.742288	0.103181	0.994235	0.510697	0.913618	-0.0341682	0.997178	-0.16556	0.609558	0.171364	0.99719	0.806946	0.535832	0.190599	0.967361	0.953734	0.923947	-0.02989	0.992625	-0.145741	0.46105	0.228554	0.947963	1.13088	0.912209	0.0360056	0.997649	0.167435	0.741122	0.102192	0.994132	0.507867	0.806413	0.0764665	0.998069	0.376534	0	0	0.99227	0.0577979	0.795265	0.280909	0.996627	0.0532046	0.825067	0.265047
Efhd1	0.700096	0.101872	0.989623	0.593712	0.573937	0.154434	0.976691	0.863909	0.252927	0.312912	0.845346	1.73187	0.501588	0.173388	0.944197	1.00199	0.28189	0.300942	0.857101	1.68809	0.495874	0.177644	0.961287	1.0386	0.805108	0.0660763	0.997821	0.374067	0.718006	0.0960696	0.994994	0.541988	0.994935	-0.00170537	0.999208	-0.00966249	0.426764	0.214976	0.962953	1.25002	0.437598	0.208123	0.942147	1.19739	0.999265	0.000234092	0.999917	0.00137882	0.743993	0.0866594	0.992591	0.499252	0.794201	0.07085	0.999768	0.405562	0.777939	0.0752477	0.991007	0.434201	0.915823	-0.0301161	0.998873	-0.163039	0.642331	0.122893	0.988367	0.712701	0.472018	0.198532	0.958627	1.08148	0.390836	0.230833	0.923818	1.3055	0.554695	0.153107	0.976603	0.902639	0.403916	0.225369	0.929413	1.286	0.447842	0.203694	0.951062	1.16844	0.505527	0.180903	0.962509	1.02179	0.295429	0.283452	0.864669	1.58459	0.377413	0.241356	0.908028	1.35722	0.644208	0.126123	0.999034	0.738483	0.496682	0.195012	0.985166	1.08561	0.247522	0.336635	0.864358	1.82871	0.372143	0.253671	0.920147	1.35661	0.756042	0.0837426	0.996306	0.468457	0.436936	0.210199	0.944112	1.1897	0.332706	0.275807	0.890212	1.49573	0.414894	0.218022	0.937387	1.24083	0.523134	0.178459	0.98592	1.00561	0.596587	0.138152	0.984602	0.809713	0.739954	0.0891943	0.989913	0.509299	0.332918	0.261716	0.882213	1.49145	0.5434	0.162389	0.977253	0.937323	0.900179	0.0327614	0.998362	0.19126	0.342792	0.264386	0.901597	1.48401	0.526632	0.178637	0.965035	0.961447	0.607586	0.132982	0.982753	0.777383	0.583665	0.154623	0.975837	0.830121	0.31119	0.275897	0.882377	1.59068	0.720678	0.0970036	0.995102	0.547957	0.660329	0.117857	0.988643	0.652057	0.541664	0.169052	0.975357	0.95255	0.221885	0.336714	0.812814	1.88285	0.468559	0.195287	0.95787	1.10171	0.419775	0.216428	0.938882	1.22551	0.570066	0.150499	0.978383	0.87347	0.663946	0.116453	0.98927	0.668067	0.482827	0.19274	0.952273	1.07327	0.537015	0.170758	0.972501	0.9523	0.389677	0.241256	0.959795	1.38185	0.39859	0.234299	0.926731	1.30858	0.74015	0.0894662	0.993588	0.509683	0.41675	0.214421	0.931898	1.23419	0.241681	0.320448	0.820517	1.78468	0.333477	0.270395	0.904168	1.52846	0.601343	0.140698	0.982878	0.800048	0.673325	0.115156	0.988753	0.646903	0.465478	0.207882	0.958277	1.10819	0.491872	0.182552	0.951431	1.05173	0.819327	0.0655239	0.996287	0.349674	0.654248	0.118894	0.982309	0.672754	0.780469	0.0741885	0.997481	0.427939	0.464257	0.19519	0.952676	1.14311	0.293864	0.288077	0.871499	1.62252	0.356812	0.255998	0.911322	1.40411	0.336572	0.269853	0.893313	1.45471	0.628096	0.131175	0.984529	0.738314	0.275742	0.301142	0.848955	1.65193	0.704715	0.100082	0.988492	0.570193	0.517181	0.184882	0.973214	1.00091	0.588751	0.14708	0.98715	0.836477	0.546699	0.160165	0.976492	0.922542	0.68566	0.111738	0.991701	0.627096	0.395341	0.239174	0.937186	1.30894	0.618884	0.137956	0.982455	0.763738	0.660329	0.119582	0.986038	0.673911	0.404271	0.235274	0.953229	1.32745	0.763878	0.083595	0.999567	0.482666	0.434891	0.211387	0.942065	1.21031	0.441219	0.204077	0.943344	1.1842	0.523973	0.177226	0.990965	1.02082	0.750678	0.0866572	0.990596	0.479545	0.343464	0.257056	0.893054	1.45919	0.477256	0.198142	0.95409	1.06087	0.563729	0.165528	0.980255	0.905851	0.390587	0.235019	0.919151	1.30294	0.400761	0.223498	0.928124	1.30501	0.383722	0.237232	0.915351	1.32944	0.49497	0.197713	0.980889	1.07828	0.545497	0.159204	0.967361	0.931233	0.558189	0.159337	0.972508	0.893921	0.577252	0.151971	0.981074	0.855166	0.468046	0.204867	0.958807	1.10202	0.729692	0.0914199	0.993953	0.531183	0.561488	0.155193	0.980188	0.892154	0	0	0.95464	0.175306	0.533987	0.986673	0.972504	0.178051	0.520158	1.0038
Gigyf2	0.808536	0.0632389	0.994149	0.37349	0.977849	0.00733773	0.998423	0.0426616	0.925606	0.0249835	0.999316	0.141447	0.829863	-0.055709	0.989886	-0.320398	0.731432	0.0931259	0.994745	0.538422	0.89612	0.035906	0.994438	0.199125	0.557653	0.153908	0.977131	0.888891	0.868891	0.0428776	0.998695	0.247739	0.94745	0.0175737	0.997637	0.100317	0.943447	0.0194813	0.997926	0.111576	0.6408	0.125456	0.986793	0.719711	0.856985	-0.0463889	0.994022	-0.269816	0.886466	-0.037877	0.996497	-0.218274	0.872387	0.042719	0.999768	0.249731	0.815512	0.0621744	0.991395	0.359241	0.736743	-0.0909374	0.996265	-0.518547	0.947864	-0.0168246	0.999891	-0.100342	0.988899	-0.00373683	0.998705	-0.0209228	0.703537	0.0978311	0.991149	0.578964	0.853497	0.0478646	0.99888	0.282154	0.974856	0.00798824	0.998125	0.0485638	0.998325	-0.000552347	0.99956	-0.00323127	0.804537	0.0664422	0.997553	0.37979	0.996887	-0.000997485	0.999971	-0.0059098	0.859127	-0.0468641	0.995464	-0.272906	0.613281	0.137402	0.999034	0.808158	0.954665	-0.0150468	0.99923	-0.0907977	0.888591	0.0393083	0.998778	0.221533	0.94248	-0.0189804	0.997414	-0.109678	0.567568	-0.150062	0.982346	-0.861935	0.793395	0.0712762	0.996404	0.400818	0.691382	0.107372	0.996447	0.612973	0.851295	0.050791	0.997247	0.285309	0.735745	-0.0932319	0.996294	-0.53152	0.941694	0.018787	0.998237	0.111886	0.862553	0.0440103	0.99528	0.265649	0.874163	0.0412331	0.998425	0.243951	0.96709	-0.0108155	0.998352	-0.0636391	0.681731	-0.108638	0.989826	-0.62531	0.86157	-0.04677	0.997342	-0.27278	0.969456	-0.00995743	0.99794	-0.0581449	0.769168	0.076545	0.99598	0.444253	0.705732	0.0985521	0.988859	0.571947	0.611439	-0.133616	0.9895	-0.797942	0.994905	0.00169128	0.999533	0.00978603	0.769802	-0.0773241	0.989735	-0.434203	0.971317	-0.00958733	0.996822	-0.0561203	0.920145	-0.0262227	0.998937	-0.154525	0.806401	-0.0647923	0.997927	-0.372499	0.995532	-0.00146663	0.999742	-0.00850676	0.990693	-0.00314261	0.998948	-0.017939	0.918775	0.026363	0.999922	0.156806	0.898908	-0.0334432	0.99814	-0.194296	0.983168	-0.00568203	0.998636	-0.0325441	0.931882	-0.0234055	0.999972	-0.137313	0.986019	0.0048569	0.998171	0.0271656	0.970888	0.00956712	0.998103	0.0560847	0.86799	-0.0428662	0.994211	-0.25261	0.466688	-0.189727	0.94887	-1.10953	0.779486	0.0775932	0.997223	0.442494	0.88927	-0.0370567	0.997067	-0.213198	0.936638	0.0209299	0.999182	0.121982	0.998924	-0.000353855	0.999491	-0.00204717	0.745754	0.0857976	0.994198	0.496142	0.773786	0.0775851	0.996287	0.440021	0.910667	0.0292378	0.994511	0.168535	0.796398	0.0703037	0.997481	0.396162	0.996446	-0.00117969	0.999477	-0.00695689	0.794764	-0.068136	0.990149	-0.402088	0.823382	0.05783	0.997471	0.340106	0.973	-0.0089415	0.999411	-0.0512358	0.686857	0.106122	0.991418	0.614425	0.884543	0.0387497	0.996743	0.220089	0.89126	0.0366046	0.995727	0.205696	0.994025	-0.00201834	0.999486	-0.0115717	0.605327	0.145563	0.990627	0.799514	0.989659	-0.00342887	0.998113	-0.0198386	0.882691	-0.0408381	0.996524	-0.228619	0.997997	0.000664692	0.999959	0.00386598	0.774708	0.0776495	0.991253	0.439453	0.938149	-0.0212322	0.999226	-0.118995	0.899828	0.0340545	0.999522	0.200354	0.784109	0.0768644	0.999567	0.44021	0.723795	0.0977662	0.988179	0.547754	0.958146	-0.0138771	0.997879	-0.0806958	0.650538	0.12467	0.998423	0.725711	0.961508	-0.0125906	0.997536	-0.0728367	0.931764	-0.0238994	0.999074	-0.131889	0.982845	-0.00569313	0.997778	-0.0320966	0.770196	0.0796742	0.99831	0.458359	0.962659	-0.0119689	0.99591	-0.0710497	0.837528	0.053259	0.994235	0.318473	0.779308	-0.07278	0.993932	-0.427683	0.802351	-0.0696738	0.99719	-0.395499	0.834535	0.0556839	0.993436	0.321782	0.863911	0.0466948	0.99042	0.261669	0.936322	0.0211688	0.996131	0.122571	0.909022	0.0301921	0.997649	0.173539	0.807645	-0.0682846	0.995718	-0.374273	0.762969	0.0829396	0.998069	0.46339	0	0	0.99567	0.0133764	0.854021	0.0764769	0.997476	0.00766299	0.873275	0.0456127
Snorc	0.829739	-0.289169	0.996441	-0.331445	0.980381	0.0398998	0.998473	0.0377833	0.733424	-0.584145	0.993227	-0.515915	0.868321	-0.230673	0.990822	-0.247207	0.565984	-0.862715	0.979281	-0.900415	0.917727	-0.146953	0.99458	-0.15754	0.396809	-1.15907	0.922923	-1.28458	0.372336	-1.22259	0.927292	-1.3389	0.619925	-0.678593	0.98404	-0.754863	0.392906	-1.16499	0.951562	-1.34379	0.843717	-0.323183	0.998926	-0.304095	0.32922	-1.31562	0.876622	-1.4608	0.678133	-0.579	0.992591	-0.63446	0.870042	-0.297019	0.999768	-0.254361	0.459523	-1.03416	0.957054	-1.1388	0.96606	0.0654412	0.998993	0.0656341	0.632371	-0.684161	0.986989	-0.73411	0.87518	-0.224912	0.997612	-0.236209	0.508921	-0.850257	0.9622	-1.0049	0.867339	-0.243391	0.99888	-0.255233	0.670482	-0.603927	0.989075	-0.65558	0.991939	-0.0179548	0.99883	-0.0155521	0.744452	-0.558091	0.997553	-0.500233	0.780084	0.46052	0.99275	0.42286	0.974162	-0.0473432	0.998737	-0.0498019	0.889977	-0.217787	0.999034	-0.221204	0.870866	-0.237117	0.998911	-0.259629	0.494047	-1.00245	0.98399	-1.08149	0.726993	-0.522481	0.991737	-0.530698	0.649569	-0.63469	0.993783	-0.685102	0.700398	0.65657	0.989602	0.588871	0.824963	-0.325788	0.997041	-0.3415	0.68397	-0.59656	0.994796	-0.619497	0.631206	-0.719333	0.996294	-0.756002	0.531389	-0.925241	0.972084	-0.957441	0.541404	-0.795475	0.97181	-0.937062	0.697115	-0.544123	0.989542	-0.599533	0.882125	-0.238564	0.998352	-0.22871	0.830877	-0.301042	0.998062	-0.325656	0.566939	-0.78586	0.987269	-0.895676	0.585307	-0.757008	0.973485	-0.828569	0.751002	-0.461051	0.99598	-0.480365	0.824827	-0.332832	0.991893	-0.335267	0.672925	-0.613971	0.992877	-0.663045	0.59434	-0.798096	0.980368	-0.816155	0.481798	-1.08383	0.95677	-1.04371	0.496708	-0.993773	0.966575	-1.06084	0.809458	-0.391742	0.998349	-0.371668	0.506021	-0.95896	0.967101	-1.01085	0.671672	-0.61581	0.982021	-0.643818	0.89098	-0.222174	0.997055	-0.210794	0.454357	-0.985166	0.951963	-1.15043	0.424799	-1.06019	0.936182	-1.22064	0.594533	-0.704496	0.979956	-0.821095	0.552943	-0.9018	0.994814	-0.953179	0.811315	-0.327514	0.997052	-0.370077	0.471096	-0.987892	0.950136	-1.10756	0.694992	-0.581651	0.991623	-0.595898	0.633672	-0.678723	0.982097	-0.726442	0.818102	-0.380271	0.997624	-0.363471	0.792666	-0.396306	0.994737	-0.402498	0.589838	-0.743531	0.980611	-0.827173	0.655	-0.663318	0.985847	-0.678445	0.762194	-0.471598	0.994198	-0.463027	0.550718	-0.84885	0.97531	-0.913463	0.461908	-0.985898	0.954983	-1.10513	0.566228	-0.787682	0.979055	-0.880754	0.998021	-0.00405443	0.999785	-0.00387356	0.454852	-0.982996	0.958682	-1.1552	0.830188	-0.338264	0.997471	-0.326793	0.566794	-0.772206	0.981478	-0.867076	0.93135	0.134082	0.996123	0.131301	0.619049	-0.68048	0.980111	-0.753567	0.596758	-0.719276	0.97608	-0.796044	0.496126	-0.926489	0.970823	-1.05176	0.775599	-0.430029	0.994972	-0.441036	0.784114	-0.390084	0.997494	-0.419338	0.515529	-0.892497	0.970223	-1.00746	0.680932	-0.564436	0.993474	-0.633226	0.858317	-0.29888	0.995836	-0.274087	0.585551	-0.77795	0.97871	-0.836209	0.638646	-0.671962	0.999522	-0.747423	0.69912	-0.607138	0.999567	-0.621038	0.488484	-0.970181	0.966031	-1.07371	0.447927	-1.05592	0.944192	-1.16688	0.54172	-0.892656	0.992138	-0.977537	0.5653	-0.82626	0.970636	-0.867775	0.997971	-0.00435255	0.999785	-0.0039161	0.720479	-0.515905	0.986714	-0.534104	0.87033	-0.253333	0.99831	-0.256135	0.854063	-0.309218	0.993474	-0.279142	0.480739	-0.971194	0.957431	-1.09511	0.495161	-0.990744	0.962932	-1.04108	0.613246	-0.702922	0.99719	-0.798637	0.842539	-0.323844	0.993436	-0.306006	0.661041	-0.616585	0.99042	-0.669413	0.552972	-0.86701	0.976708	-0.910256	0.533727	-0.904153	0.975554	-0.945095	0.299398	-1.34588	0.862574	-1.59527	0.650608	-0.612683	0.995162	-0.695918	0	0	0.981492	-0.595616	0.671571	-0.64506	0.991223	-0.616198	0.65802	-0.673929
Ngef	0.0271161	-0.713095	0.286459	-3.40613	0.0879045	-0.56468	0.543951	-2.6221	0.0201358	-0.778944	0.234095	-3.52019	0.0695822	-0.600038	0.46735	-2.70573	0.0378973	-0.700235	0.349214	-3.25664	0.0210762	-0.799537	0.237572	-3.51785	0.0520021	-0.631827	0.426366	-2.94581	0.0371865	-0.680779	0.353077	-3.1273	0.0103978	-0.884834	0.153239	-3.89992	0.0387971	-0.725887	0.368922	-3.25005	0.0536733	-0.639642	0.431553	-2.97624	0.0158691	-0.801752	0.19785	-3.61112	0.028554	-0.743594	0.288534	-3.34739	0.00901745	-0.872803	0.137158	-4.05998	0.0514271	-0.658551	0.416311	-2.99916	0.0374607	-0.723292	0.342955	-3.20952	0.0574633	-0.635638	0.444757	-2.91526	0.0235799	-0.775191	0.258436	-3.40429	0.040596	-0.654084	0.358255	-3.11523	0.0387507	-0.667603	0.346702	-3.15807	0.0773253	-0.587689	0.516376	-2.72166	0.0284288	-0.71436	0.295178	-3.37333	0.0311051	-0.70969	0.318233	-3.30824	0.125788	-0.519152	0.635793	-2.31857	0.0296203	-0.726062	0.291907	-3.34453	0.112157	-0.58934	0.6632	-2.54022	0.0401069	-0.724362	0.381875	-3.27838	0.0653863	-0.607967	0.502855	-2.91389	0.0227702	-0.786205	0.256976	-3.4616	0.0262532	-0.734477	0.281755	-3.35108	0.0429422	-0.673384	0.373935	-3.09794	0.0198285	-0.781079	0.231238	-3.59708	0.119031	-0.560527	0.650869	-2.37244	0.021692	-0.787493	0.253199	-3.61554	0.0419405	-0.683214	0.377385	-3.11165	0.0353226	-0.713836	0.342871	-3.22942	0.0268504	-0.718215	0.279707	-3.40986	0.0336755	-0.759135	0.325776	-3.27609	0.0243805	-0.784003	0.274833	-3.43238	0.0531627	-0.661071	0.430907	-3.02477	0.0261847	-0.750315	0.273318	-3.37632	0.0421129	-0.682517	0.369777	-3.0767	0.0215705	-0.75779	0.237009	-3.48058	0.0159292	-0.818967	0.202465	-3.7862	0.00707524	-0.90673	0.115283	-4.12751	0.0299579	-0.746267	0.295396	-3.22075	0.0175783	-0.813254	0.220966	-3.70592	0.0709123	-0.604575	0.510156	-2.7838	0.0309216	-0.729187	0.316837	-3.2802	0.0365968	-0.696763	0.338169	-3.17498	0.0252435	-0.76929	0.279357	-3.44134	0.041764	-0.718732	0.367302	-3.13046	0.020318	-0.749017	0.227312	-3.54883	0.0208428	-0.745876	0.242823	-3.56468	0.0939774	-0.581898	0.614075	-2.6904	0.0870554	-0.595558	0.55217	-2.6526	0.0187691	-0.761838	0.221166	-3.61158	0.0490524	-0.655246	0.406324	-2.99118	0.0370118	-0.693649	0.338574	-3.1792	0.0537265	-0.673944	0.429934	-3.04864	0.0242279	-0.730018	0.268096	-3.45073	0.0504909	-0.673884	0.406841	-3.00103	0.0125429	-0.81021	0.171415	-3.79058	0.0264104	-0.719963	0.270623	-3.39714	0.054255	-0.669512	0.420447	-2.94667	0.0113384	-0.845469	0.162483	-3.80352	0.00311917	-0.966858	0.0629779	-4.53837	0.0213782	-0.761521	0.244282	-3.59437	0.0292286	-0.730196	0.299456	-3.37029	0.0155469	-0.786122	0.196946	-3.68664	0.0299265	-0.693869	0.300943	-3.28656	0.0134176	-0.812847	0.178796	-3.76846	0.0350694	-0.69808	0.332724	-3.19427	0.0467275	-0.638508	0.391733	-2.99232	0.027944	-0.725731	0.294932	-3.39677	0.022818	-0.847939	0.262324	-3.52211	0.0133143	-0.86869	0.177624	-3.78874	0.0302711	-0.750841	0.302967	-3.35668	0.0983536	-0.553559	0.60724	-2.54541	0.0448564	-0.66164	0.386244	-3.07993	0.0306813	-0.726803	0.31012	-3.31417	0.047224	-0.722456	0.419702	-3.15827	0.0617082	-0.668102	0.503268	-3.0021	0.0253834	-0.735934	0.281468	-3.46504	0.0455749	-0.698974	0.377155	-3.07423	0.0733449	-0.624754	0.532483	-2.86859	0.0479527	-0.656287	0.397794	-2.98489	0.057194	-0.623253	0.437051	-2.92937	0.017149	-0.829444	0.212207	-3.55776	0.0287909	-0.750579	0.310231	-3.43054	0.0375529	-0.692418	0.347414	-3.15614	0.0541096	-0.662724	0.435064	-2.99119	0.0455809	-0.702884	0.388188	-3.05134	0.0277216	-0.769644	0.309362	-3.47805	0.0552091	-0.679791	0.433544	-2.95339	0.0368148	-0.688464	0.339653	-3.18742	0.0760615	-0.608222	0.50693	-2.72168	0.0288358	-0.743234	0.304854	-3.31935	0.0213613	-0.739268	0.232251	-3.5381	0.0941721	-0.557063	0.564395	-2.57181	0	0	0.342683	-0.713504	0.0400652	-3.24963	0.32925	-0.718473	0.0343725	-3.26636
Inpp5d	0.0463854	1.34598	0.390496	3.07015	0.079427	1.12412	0.520248	2.69503	0.160202	0.946444	0.717272	2.12743	0.0285885	1.41126	0.282775	3.26413	0.097702	1.05309	0.588763	2.59798	0.0249091	1.56566	0.262212	3.42054	0.0374572	1.37813	0.348701	3.15446	0.0332441	1.50328	0.334526	3.19545	0.122942	1.00324	0.661191	2.3478	0.0541166	1.24882	0.445955	3.02918	0.0719794	1.1346	0.512308	2.77538	0.150543	0.912445	0.69449	2.1524	0.0559536	1.29259	0.435068	2.9221	0.0274783	1.45528	0.287822	3.42762	0.0322442	1.51126	0.315234	3.29705	0.0739791	1.12948	0.499976	2.75608	0.147496	0.908897	0.695237	2.22267	0.072448	1.2078	0.504026	2.70113	0.0579879	1.26357	0.440767	2.88422	0.0663162	1.17341	0.473466	2.8058	0.0498561	1.26228	0.408978	3.02176	0.108822	1.08065	0.611066	2.46846	0.0157844	1.64073	0.203106	3.70439	0.0381351	1.33299	0.341695	3.14014	0.09519	1.01521	0.563482	2.56573	0.0839827	1.13599	0.584781	2.76323	0.0433557	1.37628	0.399335	3.22666	0.051897	1.3785	0.444276	3.07421	0.0946755	1.05432	0.579152	2.54039	0.134623	0.971086	0.671513	2.2559	0.0194701	1.56888	0.230834	3.57563	0.0696826	1.15371	0.486966	2.80093	0.0433506	1.29727	0.389882	3.07475	0.119136	0.990285	0.666766	2.45435	0.0282035	1.4644	0.298802	3.35692	0.0206689	1.58802	0.245121	3.55064	0.113055	1.05491	0.606257	2.44086	0.0241741	1.51796	0.266591	3.47725	0.211903	0.781865	0.798688	1.90344	0.0455326	1.30255	0.390666	3.12817	0.100572	1.00584	0.575438	2.49351	0.0466144	1.29728	0.394139	3.01219	0.0735062	1.13742	0.493594	2.71084	0.0685674	1.19521	0.478688	2.86063	0.0640543	1.25408	0.475335	2.83792	0.0915943	1.08583	0.543385	2.5032	0.0419171	1.37923	0.379877	3.17519	0.0174428	1.6277	0.217213	3.66424	0.0188032	1.76007	0.225622	3.57101	0.0751849	1.16094	0.50565	2.70274	0.00337951	2.14709	0.0669096	4.50754	0.0560041	1.25127	0.430416	2.93846	0.057995	1.24066	0.437151	2.89932	0.021978	1.54621	0.249678	3.53371	0.0228001	1.64371	0.280076	3.65745	0.0534779	1.27765	0.433222	2.99349	0.0218018	1.51183	0.245362	3.52509	0.0660981	1.21433	0.478911	2.79303	0.0490598	1.28856	0.405427	2.99999	0.0302805	1.49575	0.309991	3.42378	0.0462082	1.31182	0.396352	3.05259	0.0541963	1.22388	0.42208	2.95421	0.0281271	1.46232	0.286775	3.33358	0.040862	1.31429	0.361515	3.12906	0.112921	1.03352	0.620342	2.42678	0.0978772	1.11423	0.577671	2.48637	0.110677	1.02657	0.614923	2.44927	0.0430754	1.37338	0.377964	3.15975	0.0482316	1.27668	0.401712	3.05331	0.0512566	1.2953	0.417786	2.97037	0.0140259	1.65205	0.184803	3.71881	0.0169243	1.57702	0.209829	3.64022	0.0293127	1.44444	0.296071	3.30294	0.0452655	1.37236	0.383096	3.0125	0.0119062	1.74981	0.168471	3.88639	0.087189	1.15895	0.559359	2.64632	0.0183316	1.59282	0.220103	3.61057	0.149358	0.932341	0.696926	2.23384	0.0493561	1.30616	0.430246	3.02683	0.0428514	1.36788	0.375062	3.10934	0.0225542	1.5213	0.253082	3.49776	0.0732709	1.26398	0.536374	2.85085	0.0284187	1.61121	0.317734	3.52121	0.101179	1.0875	0.606613	2.5407	0.0302141	1.42016	0.294455	3.3325	0.0650116	1.25761	0.499797	2.9559	0.123551	0.963505	0.640074	2.32424	0.0245637	1.52446	0.26433	3.46288	0.0467277	1.29684	0.397563	2.96855	0.0273034	1.56219	0.301082	3.46321	0.0745623	1.14701	0.510293	2.7061	0.0149565	1.79179	0.19296	3.77934	0.0655555	1.21919	0.47112	2.81049	0.0535016	1.36878	0.460209	3.05087	0.0428904	1.32086	0.370521	3.11906	0.0258915	1.46131	0.270701	3.40119	0.0356655	1.41853	0.330882	3.22291	0.0250522	1.49278	0.279973	3.40268	0.0428307	1.35223	0.356444	3.11353	0.0832767	1.08961	0.535361	2.66123	0	0	0.421152	1.30815	0.0593896	3.01562	0.407203	1.29706	0.0492079	3.02429
Atg16l1	0.312353	-0.368393	0.881825	-1.55721	0.240618	-0.424525	0.829075	-1.80298	0.208513	-0.459216	0.793539	-1.90516	0.277601	-0.396497	0.828706	-1.61889	0.615321	-0.188282	0.985454	-0.788278	0.227018	-0.441698	0.801811	-1.84246	0.118888	-0.564729	0.630031	-2.36418	0.219808	-0.457937	0.808525	-1.84158	0.353635	-0.348466	0.919725	-1.41178	0.243856	-0.449208	0.85446	-1.83302	0.352955	-0.348658	0.90398	-1.43281	0.273024	-0.390717	0.832877	-1.64112	0.132967	-0.552201	0.661425	-2.29699	0.546223	-0.229239	0.976873	-0.938164	0.22706	-0.455587	0.802556	-1.8599	0.291753	-0.398319	0.863933	-1.62625	0.26406	-0.404464	0.850032	-1.71384	0.235953	-0.440685	0.808048	-1.78216	0.31406	-0.36802	0.880934	-1.53164	0.269901	-0.405151	0.835874	-1.68581	0.159656	-0.520866	0.716632	-2.16668	0.283253	-0.389926	0.857711	-1.65185	0.359118	-0.333377	0.920703	-1.40733	0.223511	-0.435241	0.793533	-1.84351	0.391688	-0.321504	0.917445	-1.31706	0.253884	-0.437141	0.872148	-1.82447	0.250064	-0.455394	0.87758	-1.83703	0.353767	-0.36035	0.932834	-1.46644	0.374589	-0.335073	0.921304	-1.34968	0.418877	-0.303476	0.932498	-1.21889	0.279477	-0.38885	0.863273	-1.65512	0.470049	-0.269173	0.953707	-1.11545	0.361101	-0.349974	0.922017	-1.38992	0.583256	-0.209986	0.996294	-0.864048	0.316737	-0.36473	0.889714	-1.53155	0.417476	-0.317693	0.946819	-1.24413	0.20303	-0.460785	0.763425	-1.96082	0.445672	-0.290893	0.948226	-1.17636	0.272652	-0.403812	0.860646	-1.67264	0.244376	-0.435228	0.826678	-1.82106	0.285458	-0.391478	0.850247	-1.62197	0.178617	-0.479133	0.740408	-2.03614	0.149529	-0.521448	0.689331	-2.183	0.265568	-0.414971	0.847092	-1.74869	0.285841	-0.391924	0.869966	-1.63564	0.365683	-0.331626	0.913615	-1.34221	0.21499	-0.461647	0.80689	-1.93532	0.16595	-0.510603	0.740766	-2.13534	0.197381	-0.463759	0.788942	-1.9593	0.218379	-0.451498	0.788568	-1.86961	0.282341	-0.399243	0.86027	-1.65338	0.41431	-0.300305	0.935074	-1.25524	0.150026	-0.524618	0.682199	-2.20147	0.505463	-0.25103	0.963277	-1.02725	0.234978	-0.44549	0.858703	-1.90784	0.124823	-0.562789	0.647183	-2.3793	0.399029	-0.311313	0.927792	-1.29606	0.129932	-0.535058	0.65804	-2.30154	0.299865	-0.374616	0.865786	-1.58031	0.306707	-0.385497	0.888211	-1.61541	0.287198	-0.391205	0.873612	-1.62972	0.209563	-0.451611	0.774531	-1.92537	0.368916	-0.324474	0.915119	-1.36426	0.389713	-0.319972	0.923816	-1.31615	0.198733	-0.468477	0.772364	-1.96746	0.227391	-0.435522	0.803107	-1.81322	0.378642	-0.323645	0.920813	-1.3518	0.206109	-0.466162	0.781715	-1.97481	0.24861	-0.429935	0.82706	-1.78335	0.224123	-0.447653	0.809997	-1.85238	0.314296	-0.368909	0.879126	-1.52326	0.321764	-0.358191	0.891034	-1.5102	0.140919	-0.531897	0.677578	-2.23158	0.420108	-0.295941	0.938662	-1.21307	0.488973	-0.264563	0.966992	-1.06929	0.216893	-0.466201	0.80048	-1.91051	0.186561	-0.483727	0.75686	-2.02171	0.21787	-0.45478	0.789383	-1.90911	0.182561	-0.49976	0.777716	-2.05265	0.414289	-0.297236	0.936651	-1.25342	0.290583	-0.386497	0.866853	-1.62067	0.230325	-0.453591	0.85008	-1.9092	0.465322	-0.278315	0.980732	-1.17314	0.350567	-0.345745	0.901407	-1.4469	0.311374	-0.376193	0.876999	-1.55663	0.183196	-0.508689	0.797832	-2.13218	0.411647	-0.312124	0.933047	-1.23906	0.212696	-0.461799	0.782789	-1.91949	0.405948	-0.298839	0.932363	-1.24047	0.287773	-0.398103	0.875888	-1.66796	0.258872	-0.403038	0.832965	-1.71346	0.15186	-0.519484	0.697666	-2.22557	0.461121	-0.279909	0.950517	-1.12484	0.323134	-0.387997	0.927036	-1.56117	0.385362	-0.326786	0.923493	-1.3372	0.274366	-0.402079	0.839827	-1.66876	0.159298	-0.522365	0.704735	-2.15928	0.256247	-0.414734	0.847072	-1.72413	0.295096	-0.380889	0.859544	-1.60954	0.394841	-0.321059	0.920514	-1.30738	0	0	0.849032	-0.398416	0.293155	-1.65684	0.859907	-0.398211	0.278539	-1.65425
Sag	0.681544	0.496334	0.988881	0.6325	0.744205	0.388554	0.996938	0.501341	0.475474	0.933971	0.959106	1.08099	0.499673	0.808784	0.942824	1.00648	0.685482	0.502886	0.993786	0.635327	0.571597	0.648618	0.982547	0.862759	0.548636	0.761334	0.976028	0.909319	0.592332	0.638753	0.980461	0.803635	0.622984	0.606655	0.985117	0.74827	0.785227	0.340084	0.997377	0.428627	0.63026	0.574553	0.986346	0.742509	0.357275	1.18527	0.899694	1.37828	0.965293	0.0489081	0.998904	0.0665217	0.858311	0.199464	0.999768	0.277556	0.855019	0.212486	0.994411	0.281331	0.724359	0.436512	0.995629	0.543951	0.375115	1.12699	0.922653	1.36103	0.447732	0.925446	0.951216	1.14163	0.533735	0.729864	0.966137	0.94678	0.696301	0.465411	0.992068	0.5964	0.872594	0.179723	0.998125	0.247086	0.485015	0.862222	0.963594	1.07491	0.899154	0.147661	0.997553	0.194483	0.887005	0.157533	0.996155	0.215202	0.990083	0.0141408	0.999488	0.0191123	0.315428	1.36428	0.910711	1.60529	0.994428	-0.00802123	0.99923	-0.0111532	0.731333	0.414661	0.998778	0.542976	0.755658	0.353388	0.991737	0.473025	0.454047	0.911216	0.947778	1.12889	0.461731	0.901265	0.949483	1.12637	0.554922	0.72001	0.974655	0.911633	0.525871	0.809737	0.974318	0.965384	0.497873	0.903003	0.97782	1.06753	0.678165	0.489851	0.992847	0.634792	0.841425	0.228293	0.99528	0.306995	0.770079	0.33397	0.993977	0.450202	0.46775	0.941456	0.955828	1.12005	0.815656	0.268828	0.998062	0.355478	0.957484	-0.0606204	0.997342	-0.0833949	0.254039	1.46318	0.819741	1.73199	0.625086	0.593252	0.985417	0.739738	0.726476	0.405447	0.989209	0.529871	0.94285	0.0814901	0.999083	0.1126	0.605093	0.606027	0.98261	0.792452	0.907577	0.135301	0.996627	0.172259	0.697608	0.483297	0.993812	0.606448	0.612282	0.629199	0.983094	0.781204	0.606725	0.599978	0.981354	0.782406	0.656637	0.545316	0.981032	0.67527	0.675746	0.506036	0.989333	0.643275	0.329924	1.20136	0.891934	1.49808	0.810083	0.279059	0.994999	0.367542	0.972549	-0.0387779	0.998409	-0.0530833	0.779789	0.332994	0.999972	0.449147	0.616501	0.592515	0.985774	0.776361	0.652413	0.519931	0.992632	0.692188	0.714847	0.444738	0.993297	0.555267	0.796778	-0.27471	0.997439	-0.392545	0.671254	0.526442	0.995144	0.670765	0.968487	-0.0467882	0.99953	-0.0604939	0.393958	1.05585	0.931139	1.30805	0.772407	0.329232	0.995788	0.439152	0.557634	0.690717	0.967289	0.897223	0.975606	0.0343771	0.998849	0.0468112	0.824797	0.249677	0.993282	0.33254	0.595312	0.607326	0.98226	0.815556	0.598442	0.643722	0.984796	0.822579	0.850465	0.215878	0.990149	0.291409	0.578775	0.674969	0.985035	0.845972	0.368383	1.12608	0.910451	1.36168	0.577847	0.653029	0.982285	0.848242	0.941833	-0.0792649	0.998711	-0.11059	0.640366	0.535343	0.98314	0.702936	0.733242	0.39645	0.992956	0.526677	0.814394	0.270537	0.996783	0.363218	0.288928	1.35532	0.863587	1.62321	0.511421	0.83668	0.969239	1.01733	0.54185	0.740098	0.975737	0.939412	0.610824	0.596954	0.981608	0.78134	0.961357	0.0560382	0.999226	0.0742986	0.525076	0.821595	0.986122	1.01155	0.537735	0.773162	0.993519	0.990169	0.227924	1.61935	0.82109	1.86886	0.966044	-0.0473614	0.997879	-0.0654586	0.671048	0.515591	0.998423	0.680368	0.662795	0.504422	0.983891	0.658102	0.477173	0.904066	0.956328	1.09493	0.704024	0.437203	0.986116	0.567055	0.417265	1.1101	0.943325	1.2728	0.465672	0.853106	0.949989	1.10715	0.381931	1.14553	0.919329	1.35794	0.651456	0.523995	0.98561	0.689463	0.459834	0.940054	0.970971	1.16786	0.952516	0.0671054	0.996785	0.0917297	0.77611	0.329663	0.99042	0.434176	0.636914	0.58062	0.987581	0.724168	0.738023	0.395584	0.996255	0.507946	0.451366	0.905618	0.946878	1.15778	0.813779	0.274144	0.998069	0.361933	0	0	0.97564	0.551913	0.658835	0.689664	0.986963	0.525219	0.654525	0.684916
Dgkd	0.369889	-0.424169	0.916372	-1.38209	0.367142	-0.412703	0.922341	-1.38567	0.442654	-0.364153	0.947789	-1.16297	0.23464	-0.524797	0.788417	-1.77213	0.194608	-0.599526	0.777713	-2.03475	0.309896	-0.460805	0.875076	-1.54866	0.325605	-0.458462	0.887426	-1.49026	0.125742	-0.701589	0.662148	-2.29794	0.0753011	-0.8431	0.525175	-2.70713	0.383649	-0.406875	0.946543	-1.37027	0.238766	-0.543737	0.829715	-1.81721	0.372781	-0.413065	0.906165	-1.33442	0.23779	-0.532927	0.806187	-1.80476	0.420399	-0.375192	0.937779	-1.25268	0.196696	-0.593999	0.76623	-1.98777	0.187476	-0.60498	0.747491	-2.03316	0.185897	-0.589332	0.752361	-2.0299	0.194712	-0.576545	0.765864	-1.94998	0.326781	-0.447487	0.889142	-1.4919	0.0858686	-0.769101	0.539523	-2.62447	0.153932	-0.65168	0.704244	-2.1968	0.153783	-0.667062	0.709198	-2.19565	0.14853	-0.642049	0.69602	-2.21715	0.231332	-0.540069	0.801721	-1.81275	0.428123	-0.360977	0.934233	-1.21842	0.241672	-0.558463	0.860598	-1.87221	0.325088	-0.471241	0.930122	-1.57168	0.241673	-0.539473	0.858665	-1.85152	0.136166	-0.672838	0.674017	-2.26524	0.337676	-0.436376	0.895536	-1.44566	0.217225	-0.555397	0.802199	-1.88842	0.21352	-0.5667	0.79133	-1.92076	0.233086	-0.569331	0.826866	-1.8148	0.308416	-0.47509	0.905481	-1.60412	0.165685	-0.621332	0.735225	-2.12053	0.332562	-0.449089	0.908105	-1.48681	0.24003	-0.545078	0.814224	-1.80978	0.281594	-0.485749	0.857584	-1.66084	0.267491	-0.521713	0.856407	-1.69075	0.151669	-0.668707	0.70669	-2.24271	0.14088	-0.655485	0.671387	-2.23602	0.36826	-0.405338	0.912076	-1.36204	0.135811	-0.670071	0.664076	-2.2593	0.228229	-0.560077	0.805745	-1.89258	0.144906	-0.661521	0.689872	-2.23405	0.0894759	-0.763539	0.538755	-2.5197	0.165369	-0.630373	0.739013	-2.16519	0.192508	-0.578318	0.775725	-2.00873	0.165044	-0.62842	0.737863	-2.11017	0.226973	-0.563079	0.79815	-1.8352	0.270622	-0.514321	0.850939	-1.69422	0.212582	-0.570328	0.790611	-1.91668	0.284736	-0.488675	0.848817	-1.63605	0.255399	-0.509555	0.834335	-1.75445	0.284658	-0.525405	0.898458	-1.71873	0.352896	-0.429759	0.896118	-1.44011	0.377363	-0.403523	0.915872	-1.35662	0.130945	-0.68858	0.658814	-2.29549	0.148971	-0.636216	0.68658	-2.19988	0.292653	-0.490889	0.878201	-1.66308	0.29317	-0.490815	0.877597	-1.60967	0.272138	-0.498235	0.848664	-1.68505	0.133878	-0.660821	0.662866	-2.276	0.300899	-0.48304	0.875079	-1.58296	0.304716	-0.497789	0.874113	-1.57127	0.154461	-0.630357	0.706678	-2.13895	0.105083	-0.725481	0.601222	-2.48848	0.261249	-0.520799	0.842155	-1.75474	0.203413	-0.58308	0.771736	-1.96599	0.212077	-0.570218	0.79599	-1.90151	0.229004	-0.557215	0.807553	-1.821	0.408197	-0.380194	0.934371	-1.26059	0.159865	-0.617301	0.709104	-2.13025	0.278479	-0.496404	0.851242	-1.63061	0.31201	-0.461911	0.885688	-1.56236	0.243698	-0.538143	0.833791	-1.80369	0.222053	-0.558872	0.800434	-1.86905	0.122587	-0.720757	0.640321	-2.39218	0.271972	-0.511916	0.869771	-1.69171	0.368223	-0.41796	0.909085	-1.38153	0.421784	-0.374935	0.944328	-1.23191	0.273221	-0.527825	0.892513	-1.74392	0.262646	-0.522134	0.896177	-1.79986	0.287888	-0.502339	0.872132	-1.64728	0.171354	-0.610399	0.719728	-2.1033	0.190992	-0.635011	0.805542	-2.0948	0.241887	-0.529783	0.82247	-1.7662	0.321341	-0.451873	0.875129	-1.52752	0.28188	-0.492513	0.861571	-1.60626	0.235458	-0.56503	0.822331	-1.86158	0.494886	-0.317734	0.961478	-1.03585	0.224309	-0.554346	0.802112	-1.88724	0.1969	-0.579868	0.763614	-1.96951	0.271398	-0.535861	0.893146	-1.73783	0.206328	-0.579115	0.77288	-1.9467	0.411394	-0.378099	0.935398	-1.25408	0.258492	-0.521838	0.830395	-1.73358	0.151419	-0.642948	0.711413	-2.17856	0.35441	-0.439473	0.897545	-1.42362	0.331993	-0.441862	0.883539	-1.49059	0	0	0.811102	-0.541387	0.25001	-1.81221	0.82829	-0.538808	0.240851	-1.80727
Usp40	0.953947	-0.032827	0.998585	-0.0890144	0.932135	0.0484223	0.99838	0.130846	0.792529	-0.152733	0.99765	-0.398445	0.738441	-0.183088	0.985241	-0.497896	0.761887	-0.173875	0.995229	-0.475332	0.942393	0.0411155	0.99638	0.110209	0.923957	0.0559988	0.999192	0.144705	0.785238	-0.158954	0.994994	-0.408976	0.904375	-0.0710661	0.996697	-0.182852	0.896657	0.0768824	0.997377	0.204292	0.656453	0.266245	0.989871	0.686137	0.831702	-0.121644	0.990984	-0.318184	0.820422	0.129434	0.993892	0.347036	0.94555	0.0383899	0.999768	0.10618	0.662913	-0.248172	0.989159	-0.671144	0.785897	0.161807	0.996265	0.419013	0.871224	0.0969385	0.999891	0.248755	0.958494	0.0304777	0.997732	0.0782591	0.962022	-0.027154	0.99935	-0.0724425	0.528967	0.37561	0.974189	0.961992	0.671653	-0.234524	0.989075	-0.653104	0.885763	0.0833029	0.997373	0.221163	0.961447	-0.0276844	0.998302	-0.0741813	0.826845	0.129385	0.996155	0.331293	0.879128	-0.0858615	0.996263	-0.233833	0.671936	0.258495	0.999034	0.67719	0.886941	0.0862642	0.99923	0.227075	0.84233	0.119731	0.998778	0.314561	0.616417	-0.284455	0.984043	-0.761455	0.883941	-0.0854646	0.997004	-0.220107	0.952302	0.0347934	0.998937	0.0915423	0.966975	-0.0235783	0.999386	-0.0639297	0.992922	-0.0049555	0.998388	-0.0135009	0.954095	-0.0340756	0.996322	-0.0906597	0.988687	-0.00797635	0.998349	-0.0216905	0.856456	-0.105205	0.99528	-0.277559	0.975778	0.0175416	0.999268	0.0467688	0.794799	0.151185	0.994976	0.401169	0.495303	-0.386293	0.965502	-1.03974	0.890027	0.0837884	0.997342	0.2163	0.920476	-0.058295	0.99609	-0.151599	0.906362	0.0663695	0.997969	0.178069	0.874452	0.0905523	0.996285	0.239333	0.714318	0.215701	0.994636	0.57497	0.972981	-0.0207665	0.9989	-0.0519056	0.886084	-0.0844506	0.9939	-0.212567	0.976555	0.0174114	0.996822	0.0458683	0.817234	0.136826	0.998349	0.35622	0.585342	-0.311189	0.979442	-0.829289	0.682827	-0.229554	0.984459	-0.62066	0.952279	0.0339376	0.997414	0.0920365	0.885787	-0.0819867	0.998385	-0.220863	0.898025	-0.0735589	0.99814	-0.196002	0.686898	-0.223266	0.99011	-0.621775	0.777021	0.175131	0.999972	0.454945	0.806476	-0.136729	0.997052	-0.379758	0.835389	0.123629	0.993982	0.319337	0.831631	0.130474	0.994211	0.323126	0.784391	-0.16239	0.997439	-0.417059	0.923535	0.0551685	0.997676	0.15169	0.864762	0.0986819	0.994737	0.2608	0.963105	0.0274662	0.999182	0.0709786	0.900474	0.0775383	0.996509	0.189891	0.920222	-0.0556811	0.995763	-0.153251	0.877955	-0.0891188	0.996916	-0.235089	0.93878	0.0449993	0.995693	0.115368	0.752751	0.187273	0.996523	0.483685	0.851696	-0.108973	0.996684	-0.292011	0.845298	-0.110632	0.990149	-0.301605	0.473742	-0.400689	0.959201	-1.09165	0.703596	-0.212859	0.994649	-0.575959	0.794979	0.16037	0.995367	0.396054	0.970069	0.0213494	0.999185	0.0568699	0.872456	-0.0915694	0.995331	-0.241551	0.77407	-0.162933	0.997573	-0.443597	0.67604	-0.239241	0.992187	-0.646525	0.95216	0.0345834	0.997494	0.091831	0.536161	0.369836	0.97143	0.958464	0.950159	-0.0358334	0.99738	-0.096259	0.786825	-0.151255	0.992993	-0.415216	0.84463	-0.112593	0.998555	-0.300527	0.994696	-0.00398898	0.999522	-0.0105801	0.956014	-0.0331337	0.999567	-0.0886252	0.958444	0.030662	0.998222	0.0807645	0.928578	-0.050402	0.997879	-0.137826	0.670382	0.256785	0.998423	0.681833	0.774475	-0.162808	0.991848	-0.432429	0.512077	0.395528	0.967994	1.00983	0.987337	-0.00933073	0.998397	-0.0236897	0.915146	0.0656954	0.99831	0.167185	0.849918	0.111758	0.993385	0.287164	0.952131	-0.0343651	0.99901	-0.0932345	0.906928	0.0679498	0.997178	0.178439	0.895981	-0.0810606	0.99719	-0.206578	0.914926	-0.0611054	0.996556	-0.164562	0.760608	-0.17016	0.99042	-0.465152	0.815477	0.13229	0.993741	0.358029	0.930708	-0.050422	0.997649	-0.132054	0.943179	0.0412064	0.999273	0.109568	0.911668	0.0633783	0.998567	0.170453	0	0	0.994577	-0.00741568	0.841956	-0.0244621	0.99696	-0.00646592	0.878541	-0.0175957
Dnajb3	0.926503	0.105793	0.998069	0.142182	0.840929	-0.231886	0.99838	-0.308382	0.84722	-0.21961	0.999009	-0.291859	0.876076	-0.172853	0.991296	-0.232525	0.740271	-0.368988	0.995229	-0.520026	0.383925	-0.972226	0.915334	-1.3279	0.543067	-0.652147	0.974062	-0.922018	0.600733	-0.572987	0.982314	-0.785455	0.734709	-0.386563	0.991762	-0.51577	0.611674	-0.566304	0.994111	-0.798519	0.660979	-0.464507	0.990194	-0.676492	0.817173	-0.250934	0.989984	-0.346127	0.664805	-0.469024	0.992184	-0.662401	0.883842	0.176924	0.999768	0.227145	0.649235	-0.508893	0.987899	-0.700291	0.443039	-0.856432	0.942896	-1.18322	0.903686	-0.13914	0.999891	-0.185688	0.835034	-0.238723	0.996491	-0.313149	0.65289	-0.485962	0.986889	-0.684243	0.575879	-0.608908	0.976603	-0.854774	0.66577	-0.482665	0.989075	-0.665554	0.859743	0.209162	0.995553	0.272016	0.755685	-0.344473	0.997553	-0.477504	0.63746	-0.501267	0.984047	-0.713707	0.387528	-0.911233	0.914838	-1.32867	0.686112	-0.480208	0.999034	-0.646239	0.766111	-0.353479	0.997931	-0.475097	0.820621	-0.255766	0.998778	-0.358575	0.598356	-0.567722	0.983373	-0.800719	0.995509	-0.00666494	0.998818	-0.00848748	0.64459	-0.51049	0.981109	-0.705958	0.844854	-0.224984	0.997041	-0.30216	0.552359	-0.701784	0.981374	-0.904366	0.846699	-0.21593	0.996294	-0.30448	0.834985	-0.251676	0.998237	-0.318663	0.927724	0.105911	0.999491	0.139187	0.517227	-0.690643	0.964233	-0.997572	0.467728	-0.761898	0.955828	-1.12011	0.578329	-0.634912	0.977209	-0.847508	0.599258	-0.596613	0.994034	-0.821999	0.916974	-0.11555	0.995818	-0.158298	0.685962	-0.452038	0.990417	-0.612101	0.814651	-0.263344	0.991893	-0.355094	0.664574	-0.471203	0.990949	-0.681061	0.539111	-0.673219	0.964061	-0.94121	0.880681	-0.165863	0.9939	-0.222723	0.585721	-0.620127	0.986471	-0.850706	0.466561	-0.74942	0.962964	-1.12226	0.97756	-0.0329748	0.999429	-0.042754	0.723195	-0.402274	0.992147	-0.538002	0.421415	-0.857332	0.949335	-1.23644	0.648662	-0.507367	0.988103	-0.700589	0.642243	-0.509875	0.981456	-0.710502	0.569851	-0.615942	0.976051	-0.876616	0.993878	-0.00883839	0.999972	-0.0123265	0.669876	-0.463434	0.988831	-0.660875	0.724422	-0.417966	0.993588	-0.541803	0.908002	0.135934	0.995489	0.175626	0.875799	-0.172379	0.997583	-0.238248	0.885012	-0.194439	0.997624	-0.228555	0.835926	-0.233457	0.994737	-0.317139	0.573813	-0.631647	0.980065	-0.863039	0.834373	-0.240281	0.996509	-0.317484	0.730472	-0.396823	0.994198	-0.527135	0.636479	-0.516947	0.985702	-0.723544	0.7479	-0.350992	0.993282	-0.482797	0.449551	-0.817397	0.949118	-1.16105	0.842729	-0.232446	0.996538	-0.309894	0.785369	-0.306907	0.990149	-0.420947	0.735965	-0.372795	0.995889	-0.513825	0.845868	-0.217741	0.99621	-0.294274	0.719362	-0.408678	0.995367	-0.547648	0.505611	-0.711083	0.962504	-1.00893	0.966123	-0.0484045	0.997049	-0.0639029	0.727257	-0.382013	0.992956	-0.538977	0.754409	-0.354639	0.994283	-0.484006	0.780326	-0.316913	0.997494	-0.426888	0.749181	-0.362197	0.991742	-0.495352	0.505563	-0.705087	0.97301	-1.02526	0.802879	-0.297271	0.995753	-0.38326	0.624902	-0.518618	0.982457	-0.74975	0.926732	0.108179	0.999522	0.146363	0.676229	-0.482998	0.999567	-0.671018	0.928721	-0.105073	0.996816	-0.138654	0.947406	0.0777617	0.997879	0.10143	0.561347	-0.673205	0.992138	-0.930484	0.982224	-0.025366	0.999327	-0.0336254	0.651869	-0.514691	0.9875	-0.69493	0.68171	-0.452755	0.983533	-0.612187	0.603433	-0.603275	0.991902	-0.815092	0.477853	-0.767149	0.957308	-1.07713	0.713707	-0.423646	0.994235	-0.569803	0.869613	-0.178858	0.997178	-0.250532	0.932754	-0.100763	0.99719	-0.133326	0.834792	-0.249501	0.993436	-0.321274	0.748795	-0.359874	0.99042	-0.488886	0.757297	-0.339358	0.990221	-0.474116	0.998308	0.00245593	0.999859	0.0032197	0.672987	-0.454076	0.987732	-0.648811	0.321301	-1.02682	0.876588	-1.5239	0	0	0.986297	-0.386097	0.722136	-0.536681	0.99257	-0.391693	0.728865	-0.532569
Hjurp	0.103844	-0.529925	0.595817	-2.50699	0.292975	-0.352108	0.877383	-1.61579	0.23353	-0.380444	0.824515	-1.80465	0.156194	-0.458086	0.683231	-2.11433	0.512331	-0.21796	0.967069	-1.02785	0.249945	-0.363055	0.822776	-1.75462	0.343971	-0.319774	0.9008	-1.43469	0.241256	-0.376145	0.82984	-1.75875	0.529908	-0.21477	0.971979	-0.95606	0.195392	-0.447865	0.794627	-2.03653	0.289047	-0.348523	0.872368	-1.6354	0.353261	-0.301056	0.894916	-1.38983	0.405225	-0.270188	0.933522	-1.27244	0.527516	-0.21335	0.973163	-0.982276	0.265063	-0.362164	0.840632	-1.71599	0.119762	-0.500451	0.627226	-2.3998	0.238507	-0.380886	0.827538	-1.80879	0.540207	-0.204156	0.972568	-0.92103	0.487031	-0.229021	0.954752	-1.05742	0.264192	-0.372298	0.833004	-1.70605	0.274233	-0.354268	0.855635	-1.68463	0.501644	-0.219234	0.966579	-1.03434	0.288974	-0.343115	0.879325	-1.62728	0.464397	-0.236424	0.951042	-1.10804	0.280961	-0.366262	0.855079	-1.65781	0.146091	-0.49177	0.731821	-2.3242	0.402728	-0.29096	0.962998	-1.33643	0.304136	-0.348126	0.902643	-1.62505	0.166091	-0.455942	0.727913	-2.1051	0.375763	-0.293056	0.917413	-1.33554	0.311102	-0.325263	0.890051	-1.55016	0.270085	-0.356422	0.842419	-1.70292	0.285405	-0.364465	0.871695	-1.6258	0.432097	-0.260597	0.964584	-1.23726	0.365446	-0.301683	0.921823	-1.38447	0.69855	-0.128664	0.987038	-0.594252	0.448334	-0.252082	0.948012	-1.16789	0.579304	-0.187376	0.981165	-0.855143	0.185202	-0.423552	0.767937	-2.02018	0.221251	-0.404621	0.801846	-1.91349	0.375971	-0.294211	0.910746	-1.3444	0.561845	-0.186831	0.978039	-0.878176	0.443705	-0.250743	0.945179	-1.1602	0.224978	-0.401004	0.802251	-1.90587	0.254779	-0.369347	0.844908	-1.74526	0.200637	-0.421328	0.76044	-1.89884	0.421934	-0.260974	0.945986	-1.25343	0.594293	-0.17585	0.981387	-0.820982	0.313203	-0.328167	0.890464	-1.53292	0.371067	-0.289986	0.912812	-1.35867	0.464339	-0.256009	0.963024	-1.12533	0.521132	-0.214816	0.968506	-0.986561	0.147622	-0.46337	0.677286	-2.21453	0.408351	-0.275242	0.931986	-1.27542	0.25599	-0.386496	0.870759	-1.82477	0.366301	-0.300953	0.904878	-1.40048	0.22661	-0.396158	0.810961	-1.85819	0.2778	-0.352693	0.862891	-1.6494	0.286463	-0.340715	0.859235	-1.6248	0.150654	-0.476513	0.711551	-2.27139	0.186304	-0.418795	0.766102	-2.02373	0.247507	-0.380001	0.823464	-1.77447	0.179143	-0.427926	0.736528	-2.03977	0.238459	-0.385291	0.815575	-1.80382	0.348671	-0.309667	0.903807	-1.43471	0.332134	-0.308874	0.897859	-1.4568	0.2436	-0.371606	0.82272	-1.79038	0.36147	-0.300501	0.906737	-1.42537	0.0958321	-0.544799	0.574182	-2.57426	0.327073	-0.324373	0.891388	-1.49336	0.300169	-0.335323	0.871859	-1.56841	0.22847	-0.401411	0.804417	-1.83556	0.190794	-0.414482	0.754933	-1.9828	0.287507	-0.342832	0.860803	-1.60032	0.531527	-0.208687	0.97452	-0.966882	0.243079	-0.383783	0.833027	-1.80606	0.266204	-0.374198	0.846182	-1.70185	0.420294	-0.270862	0.931712	-1.24863	0.354048	-0.308359	0.922351	-1.4272	0.261966	-0.356249	0.834295	-1.7223	0.129641	-0.48861	0.655657	-2.32405	0.264516	-0.367077	0.88923	-1.77592	0.474236	-0.245234	0.983059	-1.14982	0.201085	-0.419372	0.787334	-1.98162	0.424289	-0.270677	0.934532	-1.22858	0.474727	-0.250787	0.978544	-1.1451	0.315708	-0.316559	0.886013	-1.51421	0.530559	-0.210144	0.971188	-0.965999	0.219529	-0.384561	0.797361	-1.83267	0.46254	-0.249139	0.95883	-1.15276	0.318142	-0.311612	0.877631	-1.51499	0.340256	-0.314146	0.899961	-1.48112	0.235885	-0.391342	0.809859	-1.8091	0.371071	-0.302622	0.945319	-1.41332	0.143234	-0.469349	0.675016	-2.25499	0.32535	-0.31834	0.882237	-1.50152	0.149765	-0.467455	0.68722	-2.20979	0.423964	-0.261422	0.943951	-1.21425	0.165718	-0.438908	0.708821	-2.13081	0.437046	-0.262615	0.939515	-1.19417	0	0	0.862418	-0.335955	0.322701	-1.5739	0.878478	-0.341774	0.296572	-1.60806
Arl4c	0.487012	-0.202816	0.960044	-1.07134	0.653451	-0.130421	0.990283	-0.689841	0.650599	-0.130249	0.991662	-0.686116	0.53271	-0.173317	0.955195	-0.930242	0.499393	-0.202025	0.965473	-1.05959	0.608912	-0.144307	0.983972	-0.780291	0.826589	-0.0650282	0.997821	-0.332127	0.68245	-0.116599	0.993505	-0.614023	0.74414	-0.09817	0.991762	-0.496755	0.6032	-0.158352	0.992494	-0.817579	0.379526	-0.264785	0.921225	-1.35552	0.707816	-0.108533	0.98648	-0.561138	0.714532	-0.106119	0.992591	-0.55919	0.443454	-0.223434	0.948032	-1.1915	0.92657	-0.0283541	0.999278	-0.1419	0.637169	-0.141757	0.988236	-0.727543	0.919141	-0.0296023	0.999891	-0.15578	0.72319	-0.100773	0.995602	-0.532617	0.731181	-0.100674	0.992748	-0.522679	0.485673	-0.207277	0.959821	-1.06532	0.758971	-0.0902437	0.998125	-0.47276	0.74763	-0.0944836	0.992057	-0.49533	0.476644	-0.211899	0.960093	-1.09221	0.734264	-0.0969298	0.990672	-0.514108	0.573127	-0.164134	0.971344	-0.866376	0.692694	-0.124545	0.999034	-0.631952	0.683812	-0.126611	0.997931	-0.650465	0.600582	-0.157813	0.998778	-0.82796	0.718519	-0.101517	0.991737	-0.547891	0.499085	-0.189044	0.96633	-1.01919	0.795845	-0.0748861	0.996404	-0.395958	0.604126	-0.151438	0.986014	-0.800574	0.557958	-0.182647	0.982256	-0.891655	0.54905	-0.180764	0.992954	-0.94366	0.44423	-0.224313	0.955795	-1.17036	0.644282	-0.136523	0.985813	-0.708477	0.88123	0.0433999	0.998425	0.230145	0.411403	-0.228945	0.933405	-1.26702	0.714748	-0.105393	0.995313	-0.557282	0.596545	-0.155812	0.994034	-0.828114	0.727074	-0.100809	0.988435	-0.529987	0.806642	-0.0697035	0.99598	-0.370525	0.956892	-0.0157374	0.997865	-0.081877	0.663923	-0.133579	0.990949	-0.682469	0.561745	-0.170168	0.971385	-0.889247	0.658871	-0.124891	0.988558	-0.655045	0.717005	-0.104727	0.994292	-0.565733	0.688298	-0.115996	0.992082	-0.618352	0.720678	-0.106347	0.995225	-0.543466	0.60128	-0.149091	0.974151	-0.793749	0.502849	-0.193362	0.969158	-1.03043	0.675387	-0.120982	0.98927	-0.643919	0.827011	-0.0644548	0.995134	-0.334228	0.713056	-0.10454	0.992267	-0.567299	0.628393	-0.155028	0.999972	-0.777492	0.621547	-0.148241	0.985973	-0.765268	0.823924	-0.0655959	0.993588	-0.341936	0.58206	-0.156901	0.982439	-0.836466	0.673642	-0.125199	0.989403	-0.64198	0.624657	-0.140706	0.989931	-0.773227	0.962951	0.0144076	0.99953	0.0711286	0.534622	-0.191845	0.97487	-0.952835	0.674201	-0.121571	0.990645	-0.638304	0.334713	-0.277419	0.894607	-1.47609	0.669653	-0.125111	0.992886	-0.653118	0.582137	-0.154841	0.97825	-0.826568	0.598832	-0.146073	0.98226	-0.807766	0.738574	-0.101735	0.991455	-0.521283	0.439953	-0.221763	0.950939	-1.19372	0.881019	-0.0444645	0.997471	-0.228077	0.978616	-0.00783139	0.999411	-0.0405756	0.410042	-0.234931	0.935176	-1.25563	0.74544	-0.0938637	0.988169	-0.49206	0.692151	-0.120165	0.98587	-0.595733	0.913617	-0.0340558	0.998317	-0.167633	0.645474	-0.134688	0.99096	-0.711794	0.445126	-0.213205	0.949404	-1.16875	0.754664	-0.0942664	0.991742	-0.484161	0.40148	-0.257558	0.938867	-1.29201	0.579849	-0.166377	0.98145	-0.849982	0.832667	-0.0606828	0.997664	-0.324002	0.812741	-0.0712771	0.999522	-0.377045	0.717444	-0.106992	0.999567	-0.581459	0.701577	-0.111973	0.987472	-0.593946	0.536773	-0.182141	0.968662	-0.949805	0.749383	-0.0958223	0.998423	-0.51175	0.933333	-0.0240157	0.997045	-0.126249	0.856423	-0.0532194	0.998153	-0.278683	0.911858	-0.031621	0.992794	-0.165232	0.794473	-0.0771831	0.99831	-0.408756	0.787506	-0.0788956	0.992287	-0.40907	0.871347	-0.0469014	0.994235	-0.25152	0.561734	-0.170658	0.978626	-0.885627	0.79258	-0.0808342	0.99719	-0.415497	0.333337	-0.288184	0.890545	-1.49025	0.567724	-0.1696	0.974441	-0.872356	0.419443	-0.241512	0.930429	-1.23869	0.953675	-0.0166271	0.997649	-0.0882218	0.81778	-0.0670281	0.996425	-0.354191	0.616874	-0.15572	0.990199	-0.768699	0	0	0.982606	-0.127114	0.669682	-0.66561	0.991207	-0.124718	0.674794	-0.642949
Sh3bp4	0.699243	0.255162	0.989623	0.595487	0.807973	0.17478	0.99838	0.37343	0.294599	0.667427	0.876644	1.58768	0.974126	-0.0218785	0.997429	-0.0483613	0.801538	0.166584	0.995229	0.394313	0.729781	0.227186	0.990005	0.526801	0.812239	0.173736	0.997821	0.360115	0.558667	0.376646	0.973387	0.877719	0.580367	0.366757	0.977107	0.841453	0.878142	0.107047	0.997377	0.241159	0.99342	0.00539438	0.999351	0.0127208	0.970622	0.0230124	0.999765	0.0551395	0.646431	0.330249	0.990788	0.70129	0.915402	0.0696069	0.999768	0.165155	0.928021	0.062911	0.999278	0.139087	0.628621	0.306778	0.988047	0.746067	0.860657	0.122919	0.999891	0.269369	0.570903	0.3902	0.98067	0.852194	0.710156	0.258849	0.991437	0.565416	0.825088	0.151306	0.998788	0.337693	0.900101	-0.0889047	0.998125	-0.193419	0.592114	0.339338	0.981382	0.824778	0.758768	0.21085	0.997553	0.471284	0.870247	0.103852	0.996155	0.247384	0.894702	0.087848	0.997225	0.203515	0.948692	0.0473493	0.999034	0.102898	0.889212	-0.0937684	0.99923	-0.222485	0.522801	0.461036	0.987904	1.01056	0.477729	0.452788	0.954987	1.07919	0.609766	0.353055	0.990247	0.76961	0.908844	-0.0793613	0.998937	-0.175225	0.462194	0.51252	0.950464	1.13527	0.823098	-0.164201	0.997247	-0.340244	0.427572	0.56331	0.961877	1.24946	0.869168	0.108935	0.998237	0.251971	0.669871	0.269115	0.987038	0.654166	0.815343	0.15657	0.996321	0.359732	0.743286	0.226787	0.99085	0.505163	0.607485	0.345022	0.980066	0.783223	0.970615	0.0263644	0.997381	0.0576242	0.798016	0.167745	0.990354	0.388607	0.924846	0.0634827	0.997969	0.142802	0.677948	0.27639	0.988414	0.629007	0.572556	0.395563	0.984471	0.886325	0.681601	0.2632	0.992925	0.628761	0.749721	0.228748	0.989597	0.473334	0.710032	0.257095	0.993889	0.580324	0.537339	0.409453	0.970757	0.950792	0.683591	0.288686	0.990066	0.619487	0.410041	0.567298	0.933453	1.25135	0.738239	0.236415	0.992979	0.513954	0.954219	0.0388376	0.999922	0.0882761	0.604178	0.370403	0.9748	0.792839	0.795466	0.17727	0.994613	0.399873	0.517587	0.422408	0.990457	1.03947	0.508929	0.434111	0.96482	1.02391	0.597112	0.380546	0.987025	0.812282	0.635856	0.287365	0.988798	0.719629	0.658149	0.293175	0.98813	0.674471	0.805122	0.196264	0.997624	0.389921	0.709155	0.244117	0.99351	0.571154	0.905409	0.0803019	0.999182	0.18234	0.779842	0.196412	0.995788	0.424421	0.575766	0.374946	0.9707	0.856245	0.739424	0.223793	0.996287	0.509202	0.938567	-0.0553257	0.995693	-0.11577	0.992276	0.0068801	0.999465	0.0148644	0.530158	0.443951	0.971293	0.980526	0.762745	0.209854	0.989005	0.466622	0.817355	0.155916	0.997471	0.351918	0.725182	0.241627	0.994649	0.532166	0.933441	0.0553923	0.996123	0.127291	0.82052	0.15506	0.995291	0.343859	0.631875	0.320954	0.982023	0.720844	0.884458	0.092847	0.998239	0.224568	0.377042	0.572312	0.925161	1.36672	0.802507	-0.168691	0.997494	-0.382821	0.657613	0.306809	0.988632	0.686683	0.954166	-0.0398655	0.99738	-0.0885121	0.93186	0.0577201	0.996606	0.13128	0.878002	0.102163	0.998753	0.235397	0.502885	0.462508	0.984425	1.06633	0.866823	0.134336	0.999567	0.269451	0.943729	-0.0443674	0.997654	-0.109404	0.987216	0.0104999	0.999236	0.0246385	0.526864	0.423873	0.991607	1.01372	0.754456	0.197013	0.991186	0.472033	0.682059	0.280619	0.988775	0.630989	0.79127	0.188773	0.990207	0.395052	0.753006	0.239781	0.99831	0.493756	0.666428	0.280199	0.985499	0.654168	0.9411	0.0494579	0.99901	0.114755	0.331571	0.708861	0.891507	1.48191	0.407005	0.575875	0.956191	1.31015	0.739272	0.236711	0.988602	0.512687	0.720932	0.243049	0.99042	0.54535	0.862777	-0.12204	0.993741	-0.265171	0.742278	0.205959	0.996255	0.499389	0.756253	0.20721	0.99465	0.477178	0.993366	-0.00604213	0.998648	-0.0127752	0	0	0.987263	0.216571	0.738248	0.49087	0.993626	0.217321	0.751364	0.485467
Agap1	0.0350579	-0.523122	0.33397	-3.24867	0.046079	-0.527272	0.389768	-3.06478	0.0894377	-0.417734	0.560434	-2.57276	0.0235094	-0.558784	0.248245	-3.37736	0.0372246	-0.52406	0.34671	-3.26813	0.0894873	-0.428132	0.553947	-2.58981	0.071452	-0.462681	0.50218	-2.73278	0.0496775	-0.497107	0.417976	-2.94573	0.035798	-0.51847	0.345038	-3.19507	0.0477745	-0.52616	0.414602	-3.11327	0.064509	-0.48182	0.479843	-2.85158	0.0892477	-0.426601	0.552837	-2.54431	0.0428592	-0.504718	0.369305	-3.09589	0.0718873	-0.466628	0.494313	-2.79823	0.0488081	-0.495368	0.404981	-3.0336	0.039665	-0.515356	0.35533	-3.17329	0.0134022	-0.611654	0.180598	-3.79474	0.0458719	-0.489048	0.391418	-3.00229	0.0596926	-0.452291	0.447001	-2.86485	0.035624	-0.522909	0.328896	-3.21058	0.0584073	-0.501961	0.443971	-2.91611	0.028043	-0.527826	0.29337	-3.3816	0.0486153	-0.508536	0.403807	-3.02622	0.0176578	-0.555658	0.209407	-3.59345	0.0465849	-0.488712	0.383442	-3.05995	0.0260806	-0.562318	0.299673	-3.55793	0.0141774	-0.614524	0.197565	-3.91738	0.0307356	-0.552109	0.322462	-3.41657	0.0684043	-0.46074	0.490972	-2.77007	0.0294117	-0.526449	0.302704	-3.28395	0.0286433	-0.555666	0.294213	-3.34906	0.0529145	-0.477792	0.424317	-2.98877	0.0712033	-0.472158	0.50963	-2.74581	0.0894368	-0.446767	0.586864	-2.67478	0.0290482	-0.542261	0.304275	-3.33916	0.0708705	-0.45425	0.507005	-2.77165	0.0588654	-0.49001	0.44321	-2.91003	0.0776081	-0.451101	0.521915	-2.72204	0.0492488	-0.489585	0.418542	-2.99835	0.0361476	-0.519019	0.343935	-3.27767	0.0326777	-0.515617	0.307634	-3.24355	0.0869783	-0.432758	0.540073	-2.591	0.074407	-0.440047	0.494157	-2.7024	0.0417325	-0.501737	0.364663	-3.1982	0.115891	-0.405491	0.63137	-2.40952	0.152703	-0.356451	0.685948	-2.12187	0.170577	-0.362972	0.74671	-2.13884	0.0272941	-0.549042	0.295183	-3.40228	0.0586028	-0.459562	0.452551	-2.87449	0.0584948	-0.472791	0.442502	-2.87383	0.0301165	-0.541809	0.309607	-3.33507	0.0451164	-0.496652	0.38353	-3.08079	0.0460755	-0.501906	0.383809	-3.05068	0.0316414	-0.534313	0.31255	-3.31492	0.146219	-0.386636	0.75029	-2.33416	0.0634509	-0.487706	0.4713	-2.87719	0.0591849	-0.486417	0.446682	-2.89964	0.141235	-0.371589	0.680873	-2.23595	0.0584561	-0.465948	0.444662	-2.88443	0.0656813	-0.471365	0.477996	-2.90887	0.0627925	-0.465924	0.465695	-2.84919	0.0182553	-0.585024	0.218566	-3.62189	0.0401214	-0.508366	0.352949	-3.11644	0.0430241	-0.52146	0.371782	-3.09624	0.0821113	-0.434881	0.532405	-2.66157	0.0474417	-0.495731	0.400628	-2.97771	0.04481	-0.488528	0.391183	-3.08076	0.025889	-0.550689	0.275262	-3.47978	0.0377254	-0.51631	0.348437	-3.21175	0.0172834	-0.575226	0.212662	-3.62758	0.0719773	-0.454135	0.496759	-2.72373	0.0601696	-0.481397	0.450909	-2.86473	0.0273753	-0.531461	0.285499	-3.34366	0.0404625	-0.488489	0.359153	-3.08294	0.0348451	-0.542988	0.338599	-3.2609	0.137289	-0.377312	0.680182	-2.29905	0.0579001	-0.469208	0.438571	-2.9028	0.116692	-0.402804	0.628286	-2.43062	0.0591618	-0.500655	0.469709	-2.90592	0.0443213	-0.486048	0.383188	-3.08766	0.071926	-0.471667	0.506377	-2.75966	0.0188497	-0.587887	0.239868	-3.73795	0.0748261	-0.457945	0.55376	-2.86254	0.0899265	-0.438163	0.579333	-2.62846	0.0198534	-0.578252	0.22682	-3.58135	0.055166	-0.516582	0.4641	-3.07186	0.156261	-0.351402	0.703871	-2.13969	0.0498774	-0.49192	0.400947	-3.02054	0.0468617	-0.491162	0.397563	-2.96674	0.0913681	-0.431207	0.581338	-2.64896	0.0188544	-0.565669	0.22229	-3.56392	0.0855296	-0.433795	0.54329	-2.67049	0.0666631	-0.454801	0.474836	-2.79903	0.112341	-0.419391	0.664043	-2.50876	0.046137	-0.498373	0.386943	-3.07186	0.0239313	-0.562366	0.256666	-3.44759	0.0705678	-0.479669	0.491375	-2.7742	0.12001	-0.380699	0.650841	-2.36109	0.079921	-0.43186	0.511697	-2.69199	0.0238977	-0.589998	0.258635	-3.47065	0	0	0.426558	-0.488976	0.0586812	-2.99058	0.416289	-0.489798	0.0494631	-2.99356
Gbx2	0.202514	-1.9307	0.78328	-1.96432	0.104782	-2.17225	0.595927	-2.49233	0.0746476	-2.4182	0.512119	-2.70039	0.0901761	-2.19006	0.530044	-2.52658	0.111537	-2.17936	0.625276	-2.49636	0.0395819	-2.60762	0.352727	-3.13882	0.107294	-2.07707	0.604733	-2.44152	0.257958	-1.7665	0.847918	-1.69778	0.163929	-1.93323	0.743253	-2.11864	0.0427184	-2.59627	0.39047	-3.18733	0.0852714	-2.26883	0.554777	-2.65451	0.0855126	-2.37089	0.542498	-2.57453	0.0259224	-2.77975	0.271858	-3.40515	0.078068	-2.36678	0.518357	-2.73943	0.068142	-2.38727	0.4835	-2.8085	0.0396622	-2.67931	0.35533	-3.17334	0.402775	-1.36484	0.934395	-1.28391	0.156286	-2.00821	0.708872	-2.13179	0.0331237	-2.67352	0.317428	-3.24143	0.137925	-1.9965	0.670099	-2.26685	0.0907102	-2.23795	0.558015	-2.60647	0.288181	-1.56852	0.860524	-1.63504	0.0368026	-2.67801	0.347444	-3.20423	0.0766847	-2.38663	0.5002	-2.68103	0.250793	-1.61819	0.823497	-1.76584	0.177568	-1.90482	0.783974	-2.15598	0.0408832	-2.72505	0.385674	-3.26571	0.0712541	-2.4019	0.526101	-2.8526	0.161277	-2.0346	0.719338	-2.12929	0.0926175	-2.28538	0.580158	-2.5358	0.0906136	-2.3011	0.551242	-2.58969	0.0497822	-2.54583	0.411392	-3.02924	0.127308	-2.04621	0.669824	-2.32062	0.150872	-2.15117	0.736545	-2.26229	0.0750528	-2.38743	0.520419	-2.72315	0.227483	-1.71111	0.815152	-1.85185	0.0702866	-2.42191	0.486101	-2.78813	0.173256	-1.92149	0.729936	-2.10055	0.228859	-1.74748	0.820802	-1.83476	0.0496595	-2.62956	0.413964	-3.07058	0.066055	-2.47437	0.465608	-2.79108	0.0828604	-2.41309	0.526726	-2.62547	0.0829345	-2.22345	0.524978	-2.62637	0.0365246	-2.67795	0.33898	-3.28437	0.125597	-2.04078	0.648877	-2.34736	0.214429	-1.82118	0.781754	-1.84207	0.0433446	-2.65428	0.387616	-3.15339	0.0712954	-2.43462	0.510672	-2.78003	0.574764	-0.933628	0.977901	-0.852773	0.267938	-1.59427	0.839925	-1.68274	0.0959788	-2.22128	0.582622	-2.56013	0.166598	-1.93449	0.718256	-2.12691	0.0335424	-2.66417	0.316115	-3.25077	0.0603059	-2.3565	0.454542	-2.89786	0.0433166	-2.66306	0.407814	-3.24601	0.0614898	-2.45359	0.46452	-2.89879	0.0664421	-2.43683	0.474689	-2.82067	0.0924821	-2.2921	0.566933	-2.55699	0.0978075	-2.15833	0.564987	-2.52365	0.0423941	-2.74771	0.376506	-3.20763	0.05512	-2.44898	0.437874	-2.93689	0.304141	-1.6392	0.876099	-1.57678	0.0359567	-2.64858	0.327835	-3.18464	0.0517133	-2.46795	0.41453	-2.97694	0.0635622	-2.52645	0.462258	-2.84018	0.0974342	-2.26905	0.576679	-2.48965	0.135237	-2.0946	0.669534	-2.29359	0.0825924	-2.28287	0.531912	-2.71126	0.104898	-2.27033	0.601363	-2.50649	0.145566	-2.07169	0.699411	-2.21769	0.154568	-1.97144	0.704087	-2.15502	0.105534	-2.12385	0.595435	-2.467	0.118482	-2.14149	0.633186	-2.36616	0.265058	-1.69247	0.838261	-1.67692	0.167803	-1.99726	0.733115	-2.13148	0.241158	-1.6972	0.829921	-1.81344	0.0891685	-2.25982	0.552159	-2.6018	0.0659042	-2.39816	0.481623	-2.84934	0.0368638	-2.72709	0.369631	-3.21434	0.059292	-2.47029	0.453249	-2.89572	0.449635	-1.30586	0.952009	-1.15936	0.204923	-1.84664	0.823803	-2.01764	0.073038	-2.52949	0.549026	-2.88032	0.0465731	-2.64523	0.407162	-3.08474	0.0320615	-2.66381	0.304349	-3.29617	0.0657062	-2.41892	0.503499	-2.94828	0.504713	-1.28266	0.964461	-1.00678	0.0433147	-2.63204	0.368514	-3.11241	0.275133	-1.61969	0.854401	-1.62897	0.0729145	-2.40815	0.51865	-2.81394	0.0847892	-2.2735	0.54382	-2.61565	0.0331229	-2.62637	0.325175	-3.30901	0.326895	-1.43734	0.889856	-1.4963	0.106553	-2.3504	0.651105	-2.55004	0.0668678	-2.42001	0.481251	-2.82296	0.074799	-2.38452	0.506118	-2.72008	0.00669929	-3.26701	0.108944	-4.15987	0.0928402	-2.25645	0.579466	-2.55224	0.105292	-2.19845	0.583366	-2.48996	0.102438	-2.24186	0.586926	-2.50936	0	0	0.578032	-2.22674	0.123122	-2.53601	0.551701	-2.27818	0.0896723	-2.59574
Ackr3	0.211674	0.654548	0.791254	1.9251	0.176755	0.685464	0.747495	2.07551	0.470423	0.375915	0.957659	1.0934	0.125126	0.789209	0.612	2.28672	0.221067	0.629415	0.801066	1.91965	0.27015	0.553996	0.841264	1.68177	0.322431	0.481546	0.887426	1.50007	0.245587	0.615591	0.835264	1.74267	0.349448	0.492068	0.918547	1.4241	0.18693	0.702868	0.782774	2.07573	0.266015	0.556171	0.854355	1.71573	0.182441	0.66618	0.742346	1.99618	0.242784	0.57875	0.811399	1.7857	0.325619	0.496084	0.891447	1.52825	0.183697	0.687932	0.748722	2.04695	0.238002	0.607868	0.811393	1.82016	0.464737	0.36185	0.962009	1.12185	0.687869	0.20629	0.994496	0.604119	0.0606198	0.96387	0.45038	2.85451	0.254924	0.564991	0.82535	1.73956	0.233175	0.615784	0.819272	1.83694	0.244165	0.613115	0.826421	1.79286	0.154783	0.73012	0.706642	2.18353	0.271011	0.555848	0.845129	1.66705	0.420948	0.396975	0.929953	1.23744	0.122548	0.855981	0.693335	2.46922	0.368749	0.469351	0.9526	1.43554	0.250363	0.602992	0.868488	1.81776	0.238665	0.613121	0.822585	1.79114	0.544061	0.307721	0.977338	0.914778	0.773833	0.13761	0.995362	0.439782	0.259077	0.589816	0.831579	1.74262	0.151251	0.738128	0.721954	2.18414	0.258506	0.595607	0.86856	1.77953	0.0808661	0.890927	0.53745	2.67043	0.434882	0.413203	0.954536	1.19818	0.16426	0.699867	0.711374	2.14246	0.259954	0.56726	0.840245	1.73758	0.614157	0.265883	0.980066	0.768709	0.43228	0.416662	0.945267	1.22846	0.600344	0.270977	0.973485	0.79555	0.369748	0.437274	0.912311	1.35782	0.320268	0.517634	0.889325	1.50548	0.229692	0.60644	0.807583	1.88663	0.321528	0.501519	0.896576	1.51922	0.357361	0.474447	0.91009	1.36567	0.515519	0.332488	0.968067	1.01494	0.224971	0.618046	0.816993	1.87034	0.731393	0.171533	0.995858	0.521761	0.5251	0.313004	0.966617	0.965305	0.174949	0.708055	0.754594	2.08615	0.236383	0.606518	0.817479	1.8207	0.182967	0.697725	0.736171	2.03665	0.163272	0.718803	0.71248	2.15062	0.443076	0.401972	0.980671	1.23214	0.148313	0.788516	0.701058	2.24083	0.270261	0.54768	0.846663	1.69425	0.415643	0.414048	0.931369	1.23712	0.366772	0.448622	0.899975	1.37576	0.180407	0.710147	0.750925	2.11695	0.0860058	0.885978	0.545669	2.62899	0.368908	0.454244	0.92098	1.37873	0.253826	0.568774	0.830629	1.73261	0.155981	0.704402	0.70236	2.17086	0.147016	0.766898	0.695465	2.22003	0.378908	0.45302	0.922546	1.32173	0.257857	0.564184	0.842159	1.73731	0.385713	0.443783	0.925985	1.35485	0.262736	0.610994	0.839937	1.73113	0.0933336	0.902858	0.572248	2.55703	0.261854	0.595417	0.837883	1.69852	0.102327	0.86487	0.586365	2.48998	0.387963	0.418673	0.915769	1.30847	0.365377	0.485333	0.912028	1.36193	0.325963	0.493162	0.895235	1.51795	0.355616	0.475612	0.912907	1.42921	0.1907	0.659976	0.760223	2.00287	0.522738	0.320931	0.97143	0.990227	0.178493	0.715865	0.772646	2.0719	0.418494	0.432212	0.937102	1.24216	0.254543	0.578442	0.829021	1.74725	0.240009	0.620029	0.866466	1.87012	0.278207	0.565235	0.900173	1.74233	0.388683	0.438573	0.919711	1.33611	0.112615	0.842296	0.606672	2.43955	0.130921	0.815492	0.702932	2.41973	0.567212	0.283424	0.971385	0.863512	0.151177	0.728016	0.700846	2.21092	0.436562	0.404617	0.943285	1.16131	0.282914	0.56975	0.871447	1.68488	0.338982	0.50209	0.891488	1.45109	0.345196	0.46757	0.903444	1.46604	0.213877	0.646406	0.786928	1.89708	0.31444	0.55905	0.92435	1.58947	0.357692	0.456369	0.907383	1.41686	0.161761	0.72251	0.712911	2.13609	0.238527	0.59964	0.813687	1.80832	0.621121	0.24859	0.989631	0.750611	0.236452	0.611866	0.801781	1.81998	0.308221	0.528519	0.867087	1.56565	0	0	0.835733	0.560377	0.300207	1.67093	0.843644	0.568017	0.260904	1.73496
Cops8	0.473889	0.145582	0.957212	1.10386	0.674861	0.0850528	0.991085	0.644534	0.721384	0.0772855	0.993227	0.540207	0.633072	0.0930085	0.972928	0.71185	0.506226	0.13814	0.967069	1.04278	0.550488	0.123531	0.976069	0.910538	0.543899	0.132475	0.974338	0.920117	0.984718	0.00392481	0.999052	0.0287474	0.934352	0.0166392	0.997059	0.125371	0.454125	0.154182	0.971574	1.17737	0.778015	0.0566545	0.998926	0.434848	0.669439	0.08455	0.985743	0.639182	0.465025	0.148197	0.951915	1.11692	0.592185	0.112723	0.990656	0.832821	0.620232	0.101366	0.986744	0.76295	0.870904	0.0362815	0.996265	0.250675	0.713088	0.0775076	0.995005	0.564267	0.731666	0.0697064	0.995602	0.515643	0.448627	0.156663	0.943446	1.15276	0.371198	0.184736	0.914637	1.36637	0.695875	0.0838149	0.991979	0.602282	0.584092	0.109605	0.981382	0.842699	0.660155	0.0926854	0.997553	0.674777	0.510662	0.126962	0.964255	0.996243	0.702372	0.0813581	0.985027	0.587557	0.846481	0.0465444	0.999034	0.309594	0.669342	0.0917692	0.997931	0.682062	0.799122	0.0530257	0.998778	0.402439	0.858846	0.037332	0.997354	0.270335	0.844568	0.0416327	0.997004	0.295617	0.860185	0.0367979	0.998937	0.269563	0.672102	0.0867654	0.994304	0.65356	0.424719	0.166957	0.942253	1.21489	0.649496	0.0989937	0.996294	0.715737	0.609126	0.105515	0.988182	0.782187	0.55147	0.12232	0.974019	0.913844	0.556793	0.118644	0.969415	0.905129	0.852443	0.0367233	0.995902	0.286901	0.6384	0.102272	0.982587	0.716544	0.82961	0.0449996	0.997342	0.336645	0.839172	0.0418166	0.991711	0.308183	0.61522	0.100268	0.983644	0.760904	0.451667	0.158193	0.949853	1.14003	0.740769	0.0700344	0.996254	0.519638	0.483032	0.135645	0.952676	1.07496	0.763366	0.0597054	0.989597	0.44671	0.566348	0.11983	0.980062	0.89502	0.925745	0.018081	0.998937	0.143656	0.646168	0.0924736	0.986025	0.697802	0.666474	0.0852253	0.981032	0.65466	0.881476	-0.0311478	0.997055	-0.229301	0.596278	0.109152	0.981942	0.814589	0.584635	0.116825	0.974115	0.836007	0.798276	0.0529633	0.994613	0.394257	0.394994	0.186316	0.961809	1.36641	0.564445	0.118808	0.977309	0.893301	0.423478	0.172596	0.934894	1.23005	0.794305	0.0536646	0.994211	0.396251	0.458627	0.147912	0.945587	1.1297	0.896667	0.0285125	0.997624	0.205251	0.707153	0.0789756	0.993338	0.575276	0.746123	0.0651581	0.993194	0.496784	0.508104	0.139599	0.965686	1.00484	0.559133	0.115571	0.967289	0.89381	0.394183	0.174624	0.92987	1.30441	0.678245	0.0848458	0.984961	0.62317	0.475774	0.142298	0.955042	1.09495	0.674918	0.0857827	0.989118	0.655086	0.418163	0.160985	0.945957	1.25144	0.518706	0.126666	0.970511	0.983366	0.514213	0.129262	0.966971	0.987443	0.743921	0.0671546	0.995367	0.497889	0.492525	0.138734	0.958169	1.04017	0.631304	0.0957514	0.982023	0.722052	0.79033	0.0526763	0.998239	0.410877	0.64819	0.0947833	0.99096	0.705944	0.817088	0.0462702	0.997494	0.354027	0.598749	0.114006	0.979377	0.815261	0.976947	0.00623097	0.998795	0.0445005	0.363228	0.185762	0.905879	1.39599	0.519211	0.128908	0.967643	0.988436	0.614867	0.102511	0.995197	0.800814	0.372177	0.190179	0.950877	1.4339	0.482827	0.152264	0.963445	1.08773	0.781095	0.0575844	0.996025	0.427301	0.797755	0.0534803	0.998423	0.410507	0.662796	0.0866681	0.983891	0.658099	0.540377	0.131904	0.972129	0.943033	0.771218	0.0583586	0.990207	0.43404	0.946575	0.0145077	0.99831	0.105141	0.615916	0.104076	0.983486	0.761296	0.571686	0.119311	0.979696	0.878384	0.632703	0.0966475	0.982825	0.729429	0.766899	0.0680939	0.99719	0.468385	0.625874	0.101486	0.979005	0.751032	0.534125	0.125859	0.970656	0.94917	0.837938	0.0420118	0.993741	0.313792	0.479106	0.151139	0.96215	1.07481	0.800023	-0.0509237	0.995718	-0.389418	0.844544	-0.0380305	0.998069	-0.301288	0	0	0.98004	0.0932097	0.650991	0.693604	0.985385	0.0952673	0.642284	0.713793
Col6a3	0.464241	-1.08058	0.955634	-1.12808	0.552174	-0.897357	0.971746	-0.913451	0.507414	-1.03426	0.967586	-1.00414	0.494178	-0.946451	0.941395	-1.01941	0.349322	-1.40858	0.900195	-1.46819	0.361716	-1.33597	0.90274	-1.39106	0.185709	-1.77693	0.759909	-2.00627	0.241354	-1.73433	0.82984	-1.75839	0.388095	-1.27886	0.931665	-1.31363	0.342916	-1.33618	0.926514	-1.49173	0.511375	-0.982523	0.965019	-1.01297	0.534854	-0.883214	0.971516	-0.929184	0.479984	-0.980384	0.957603	-1.07982	0.36568	-1.37718	0.911692	-1.40639	0.292317	-1.47518	0.859306	-1.62138	0.623789	-0.722555	0.988047	-0.756585	0.466719	-1.12276	0.962065	-1.11688	0.385549	-1.24399	0.926848	-1.30481	0.310637	-1.46248	0.879787	-1.54251	0.311444	-1.39488	0.869017	-1.54662	0.245816	-1.64358	0.833331	-1.78818	0.579869	-0.850356	0.981367	-0.852181	0.592164	-0.794139	0.983787	-0.822105	0.603356	-0.769337	0.979998	-0.786899	0.343142	-1.30429	0.893459	-1.45763	0.349406	-1.35587	0.929528	-1.49631	0.192021	-1.84899	0.806715	-2.08368	0.388818	-1.2341	0.946682	-1.36279	0.359828	-1.29373	0.909991	-1.39191	0.585452	-0.825951	0.985572	-0.822431	0.548011	-0.918389	0.974024	-0.919376	0.507255	-0.942857	0.963915	-1.02391	0.256889	-1.55823	0.851063	-1.72551	0.209075	-1.73575	0.816827	-1.97826	0.314451	-1.38657	0.88747	-1.5388	0.319167	-1.42375	0.898537	-1.52855	0.256712	-1.56537	0.831916	-1.74707	0.521755	-0.928495	0.972698	-0.988168	0.192666	-1.79353	0.776855	-1.98637	0.533503	-0.988445	0.978503	-0.974052	0.384862	-1.23354	0.917133	-1.31953	0.876343	-0.234958	0.997577	-0.235561	0.370473	-1.2459	0.914643	-1.35656	0.423845	-1.20721	0.945013	-1.25619	0.371433	-1.34353	0.917116	-1.36975	0.353644	-1.31867	0.909183	-1.37627	0.729178	-0.565815	0.994292	-0.540376	0.638398	-0.712595	0.98618	-0.724358	0.517059	-0.950097	0.969216	-0.98476	0.497388	-0.991117	0.962608	-1.03077	0.527348	-0.934501	0.969658	-0.972059	0.331429	-1.33806	0.892365	-1.49343	0.375875	-1.23649	0.916377	-1.35431	0.29489	-1.49407	0.872488	-1.6158	0.573945	-0.860864	0.997315	-0.903213	0.41388	-1.15628	0.933901	-1.26664	0.772123	-0.429681	0.993588	-0.445053	0.455664	-1.13205	0.947238	-1.13378	0.542176	-0.962535	0.969413	-0.92912	0.605254	-0.801602	0.987373	-0.816844	0.219598	-1.66158	0.813251	-1.8798	0.42605	-1.10947	0.940162	-1.22137	0.320985	-1.48947	0.884835	-1.50688	0.463558	-1.03427	0.944138	-1.12161	0.209597	-1.72516	0.786894	-1.92078	0.333452	-1.34084	0.898687	-1.45283	0.226239	-1.63611	0.805124	-1.85804	0.220233	-1.7164	0.8019	-1.91479	0.513707	-0.975193	0.966813	-1.00948	0.595667	-0.806698	0.98685	-0.808589	0.345767	-1.34612	0.898077	-1.42726	0.766528	-0.450035	0.995367	-0.452552	0.401073	-1.13935	0.920168	-1.27268	0.333737	-1.38501	0.899624	-1.45438	0.478731	-1.04503	0.963094	-1.09463	0.522892	-0.947106	0.978786	-0.988483	0.745026	-0.484938	0.997494	-0.497774	0.340671	-1.39359	0.901002	-1.47627	0.431697	-1.15529	0.953165	-1.21087	0.389214	-1.2385	0.921321	-1.32201	0.420826	-1.15714	0.943716	-1.23445	0.40967	-1.19222	0.953715	-1.31227	0.65882	-0.668837	0.999567	-0.709467	0.378494	-1.32483	0.917368	-1.36504	0.552075	-0.84543	0.97215	-0.914369	0.427771	-1.17147	0.967348	-1.27037	0.788995	-0.401364	0.99234	-0.403889	0.301054	-1.47842	0.85891	-1.59293	0.502309	-0.972714	0.961545	-1.00137	0.36009	-1.34606	0.92254	-1.43601	0.456701	-1.05206	0.94679	-1.12953	0.451158	-1.05547	0.946052	-1.17023	0.400219	-1.24839	0.923706	-1.28392	0.357436	-1.34624	0.936487	-1.45407	0.346046	-1.31337	0.900291	-1.45154	0.370496	-1.32034	0.913861	-1.36721	0.404836	-1.14212	0.923062	-1.27801	0.461537	-1.15335	0.957597	-1.11821	0.425321	-1.19158	0.937031	-1.22555	0.42503	-1.15058	0.933749	-1.22572	0	0	0.926376	-1.16398	0.433073	-1.24045	0.936759	-1.18153	0.411775	-1.27153
Lrrfip1	0.639156	-0.174268	0.988881	-0.722704	0.738864	-0.134283	0.996938	-0.512199	0.43095	-0.31291	0.943637	-1.19304	0.725823	-0.140857	0.984486	-0.5229	0.893316	-0.0536543	0.995817	-0.210383	0.742175	-0.13067	0.9918	-0.501724	0.846277	-0.0774522	0.997976	-0.293913	0.457514	-0.283096	0.955868	-1.11504	0.368935	-0.354634	0.923279	-1.3675	0.443104	-0.318997	0.967867	-1.20633	0.825977	-0.085437	0.998926	-0.339146	0.546383	-0.239755	0.972651	-0.903096	0.787194	-0.10687	0.992591	-0.412702	0.943405	-0.027934	0.999768	-0.110372	0.316405	-0.392423	0.884022	-1.54257	0.557215	-0.236705	0.978059	-0.90543	0.5141	-0.24294	0.973027	-1.00123	0.609335	-0.1928	0.987346	-0.768438	0.815708	-0.0947809	0.993497	-0.354587	0.714435	-0.135078	0.99247	-0.559097	0.488259	-0.262774	0.964684	-1.06788	0.514641	-0.274803	0.967834	-1.00312	0.618704	-0.190407	0.990038	-0.763767	0.462873	-0.284183	0.950922	-1.11182	0.629548	-0.181102	0.978607	-0.741691	0.774603	-0.121694	0.999034	-0.457905	0.386537	-0.357306	0.956908	-1.38299	0.54685	-0.247275	0.990015	-0.95277	0.491982	-0.268012	0.957314	-1.04453	0.625808	-0.197445	0.992089	-0.735274	0.500462	-0.268153	0.963722	-1.03113	0.676911	-0.16396	0.99515	-0.643395	0.675055	-0.161836	0.992365	-0.638018	0.465528	-0.30466	0.972579	-1.14933	0.514256	-0.26412	0.972084	-0.997732	0.337972	-0.36017	0.911536	-1.47026	0.866849	-0.0682041	0.998425	-0.258259	0.627121	-0.197271	0.984461	-0.749303	0.326244	-0.374005	0.902108	-1.49688	0.427515	-0.316351	0.943052	-1.24121	0.388288	-0.329849	0.919495	-1.31005	0.385033	-0.33795	0.918219	-1.315	0.646535	-0.172904	0.984763	-0.694618	0.534804	-0.246242	0.979863	-0.974909	0.51956	-0.267	0.960171	-0.986979	0.457037	-0.2783	0.95054	-1.10353	0.525223	-0.248939	0.970085	-0.991596	0.506458	-0.258516	0.968081	-1.02404	0.363749	-0.343248	0.91119	-1.3805	0.653268	-0.189152	0.981032	-0.682358	0.818046	-0.0874583	0.994143	-0.353813	0.816096	-0.0913221	0.99493	-0.357611	0.315964	-0.388947	0.870206	-1.53365	0.426245	-0.311946	0.941979	-1.22735	0.775592	-0.113706	0.999972	-0.457941	0.405682	-0.322889	0.929745	-1.28901	0.868133	-0.0637807	0.99558	-0.255153	0.57927	-0.212619	0.981955	-0.842656	0.927125	-0.0378577	0.997583	-0.13942	0.502263	-0.256711	0.969585	-1.06034	0.419544	-0.315267	0.947297	-1.23607	0.702865	-0.148432	0.990493	-0.585321	0.515326	-0.262712	0.965686	-0.987798	0.758596	-0.126291	0.994198	-0.470255	0.357349	-0.341011	0.91067	-1.40908	0.351247	-0.380433	0.91125	-1.40024	0.345253	-0.380284	0.90308	-1.44921	0.648214	-0.181228	0.989118	-0.712623	0.577687	-0.214861	0.979525	-0.860609	0.505959	-0.260829	0.967712	-1.01354	0.89956	0.0475132	0.999411	0.191068	0.665627	-0.166185	0.989416	-0.658677	0.642729	-0.177098	0.981933	-0.703079	0.552259	-0.243625	0.971986	-0.89431	0.570512	-0.216137	0.980452	-0.876668	0.393169	-0.33232	0.932702	-1.32111	0.819524	-0.0867361	0.997494	-0.349228	0.843138	-0.0793359	0.994127	-0.306585	0.64338	-0.181915	0.988866	-0.712974	0.544762	-0.238956	0.979894	-0.929855	0.3983	-0.317086	0.939741	-1.29529	0.598151	-0.218648	0.993932	-0.838891	0.736285	-0.132606	0.999567	-0.541129	0.487499	-0.285371	0.96505	-1.07615	0.413976	-0.309326	0.930448	-1.25613	0.827525	-0.0868146	0.998423	-0.349029	0.396124	-0.343568	0.925079	-1.28066	0.635292	-0.185712	0.983884	-0.730547	0.631106	-0.193532	0.978377	-0.716735	0.289598	-0.412864	0.877917	-1.66166	0.547043	-0.22778	0.974939	-0.913892	0.710316	-0.139844	0.994235	-0.576868	0.520494	-0.251165	0.971048	-0.980735	0.583929	-0.232236	0.99719	-0.86533	0.389611	-0.33966	0.924337	-1.32528	0.474049	-0.285376	0.954957	-1.09296	0.609699	-0.193917	0.985497	-0.783212	0.452866	-0.29742	0.955594	-1.13997	0.49338	-0.261904	0.953877	-1.05295	0.537174	-0.238564	0.977907	-0.948175	0	0	0.967783	-0.223981	0.577775	-0.875719	0.978218	-0.23876	0.546946	-0.909661
Ramp1	9.10307e-07	0.570461	6.92812e-05	7.56815	1.42532e-08	0.62507	1.72793e-06	8.71237	4.63416e-08	0.611109	4.99156e-06	8.2783	3.27972e-09	0.624589	4.56073e-07	8.8226	4.10325e-07	0.616869	3.50309e-05	7.94423	1.10223e-08	0.619066	1.47335e-06	8.71481	4.01219e-08	0.629465	4.66894e-06	8.32345	1.80254e-07	0.59421	1.75974e-05	7.83227	1.51177e-07	0.612635	1.51499e-05	7.99238	9.81397e-07	0.547573	8.2327e-05	7.69968	3.99351e-07	0.616552	3.47533e-05	7.81945	6.28416e-07	0.595546	5.2107e-05	7.45947	8.94812e-09	0.643724	1.15244e-06	8.78977	6.14223e-09	0.620997	8.45362e-07	9.03734	5.12688e-07	0.573256	4.35079e-05	7.73156	5.84107e-07	0.616584	5.06327e-05	7.70702	2.7745e-07	0.59259	2.54912e-05	7.88467	1.00051e-07	0.604775	1.01539e-05	8.00978	7.70514e-08	0.601304	7.8537e-06	8.17576	6.37553e-07	0.55081	5.58095e-05	7.60855	3.97835e-08	0.594664	4.66355e-06	8.46164	3.66386e-07	0.576246	3.15403e-05	7.82888	2.54616e-08	0.596922	3.31235e-06	8.54802	3.33793e-07	0.624521	2.9126e-05	7.72888	4.90695e-08	0.600644	5.69177e-06	8.38718	4.91817e-08	0.672618	6.05405e-06	8.72167	1.81935e-07	0.651168	2.1176e-05	8.33216	9.59976e-09	0.641618	1.46309e-06	9.07349	4.83206e-07	0.600851	4.22626e-05	7.65029	6.90613e-09	0.616423	1.03141e-06	8.73518	8.38619e-09	0.615592	1.05067e-06	8.81587	9.07527e-09	0.630771	1.22923e-06	8.87414	9.19385e-07	0.580275	7.78615e-05	7.46979	6.66333e-07	0.594714	5.69273e-05	7.82875	3.83306e-08	0.608886	4.84711e-06	8.41106	4.23535e-06	0.591289	0.000287193	7.05758	2.33093e-07	0.615871	2.2147e-05	7.96486	2.60938e-06	0.594508	0.000185913	7.24864	5.35905e-08	0.590343	6.22923e-06	8.29317	2.59849e-07	0.619529	2.50303e-05	8.05697	8.78473e-08	0.637633	9.86818e-06	8.12431	1.85141e-07	0.571353	1.8108e-05	7.89259	4.95902e-07	0.566453	4.36917e-05	7.61581	7.91861e-06	0.56382	0.000463729	7.01685	3.10608e-07	0.59486	2.83571e-05	7.84174	6.05249e-08	0.582273	6.81145e-06	8.03797	4.55816e-07	0.568712	3.85056e-05	7.8727	5.25425e-08	0.597015	5.89393e-06	8.38897	3.47769e-07	0.580831	3.20015e-05	7.74501	3.39846e-07	0.592492	3.05905e-05	7.74653	2.80219e-07	0.554196	2.64452e-05	7.89922	1.56115e-07	0.595536	1.61289e-05	8.0653	2.84162e-07	0.610805	2.48834e-05	7.85138	8.65721e-09	0.640104	1.2014e-06	8.87789	1.93829e-07	0.612695	2.16539e-05	8.36168	1.05847e-06	0.582676	8.51408e-05	7.56563	1.78492e-06	0.580037	0.00013087	7.34026	1.33905e-07	0.640175	1.36535e-05	8.01456	1.51413e-08	0.643868	1.9088e-06	8.62764	1.52367e-06	0.584164	0.000112276	7.59872	1.06938e-07	0.615787	1.15877e-05	8.13802	2.50397e-07	0.598572	2.33231e-05	7.91374	1.04982e-07	0.586668	1.09398e-05	8.07448	3.52986e-08	0.627325	4.06451e-06	8.43559	1.50478e-08	0.602564	1.88231e-06	8.66644	1.93171e-06	0.555228	0.000143961	7.15077	3.63812e-08	0.604139	4.33945e-06	8.45656	8.48062e-08	0.603301	8.89648e-06	8.36663	3.56085e-06	0.574787	0.000247147	7.16521	7.52185e-09	0.583503	1.0538e-06	8.80576	2.27859e-06	0.55901	0.000161427	7.15576	4.45701e-08	0.580025	5.35257e-06	8.33975	1.09624e-07	0.586424	1.09627e-05	8.04798	3.02995e-06	0.567687	0.000197266	7.0247	2.5606e-08	0.618762	3.11332e-06	8.60614	2.31639e-08	0.622051	2.85983e-06	8.64338	1.49146e-08	0.582093	1.99349e-06	8.66736	4.64529e-07	0.589395	4.28091e-05	7.80929	1.70003e-07	0.573255	1.7636e-05	8.05325	3.44305e-08	0.608782	3.80699e-06	8.47098	5.77515e-08	0.595362	6.64893e-06	8.3202	8.23685e-07	0.589456	7.83027e-05	7.84626	6.18194e-07	0.588002	5.4332e-05	8.01055	7.83153e-07	0.592686	6.92797e-05	7.65622	4.78637e-08	0.644265	5.4377e-06	8.39413	3.52262e-07	0.589603	3.56892e-05	8.15893	2.46078e-08	0.640762	2.97191e-06	8.41538	5.899e-07	0.584513	4.84952e-05	7.69298	1.91904e-07	0.616038	1.84985e-05	7.77233	3.61985e-08	0.636702	4.53218e-06	8.64323	2.87718e-09	0.619743	4.34994e-07	9.01217	6.70441e-07	0.576341	5.60739e-05	7.71847	5.26409e-06	0.5689	0.000335195	6.95045	5.19645e-07	0.576242	4.98403e-05	7.93021	1.8887e-06	0.589142	0.000134496	7.3402	2.87693e-08	0.634515	3.3038e-06	8.47119	1.28405e-07	0.611002	1.25288e-05	8.10225	2.85743e-08	0.609473	3.54823e-06	8.42843	9.38882e-07	0.570309	7.1456e-05	7.53886	2.03142e-09	0.629255	3.34382e-07	9.21186	0	100	4.3373e-05	0.60086	5.75793e-07	8.07691	1.76167e-05	0.596969	1.75129e-07	8.04298
Ube2f	0.750126	0.0789503	0.992993	0.490877	0.385191	0.219084	0.930965	1.33424	0.336113	0.241976	0.905149	1.45708	0.457326	0.181109	0.928125	1.10825	0.468957	0.183119	0.957709	1.13604	0.474594	0.178522	0.957236	1.0905	0.383033	0.217437	0.91838	1.32246	0.969437	-0.00956217	0.999052	-0.0575027	0.749797	0.0810412	0.991762	0.485387	0.686664	0.103545	0.997377	0.634471	0.85357	0.0455714	0.998926	0.284697	0.50614	0.163214	0.9659	0.99543	0.668023	0.107717	0.992591	0.655636	0.946635	0.0162604	0.999768	0.104062	0.480247	0.178657	0.964029	1.08687	0.438462	0.194686	0.941311	1.19513	0.52484	0.159732	0.973513	0.975814	0.547218	0.154171	0.974672	0.905143	0.482011	0.17413	0.954752	1.06964	0.361964	0.230419	0.908736	1.39295	0.581263	0.137593	0.981321	0.849801	0.507394	0.165552	0.967566	1.02048	0.48788	0.172337	0.96067	1.06455	0.555332	0.14553	0.972211	0.893229	0.660967	0.109823	0.980965	0.674368	0.771577	0.0759377	0.999034	0.464228	0.862696	0.0451882	0.998911	0.276217	0.909818	0.0294157	0.999773	0.179121	0.929646	0.0220653	0.997414	0.134207	0.43182	0.199227	0.939346	1.18528	0.662407	0.109573	0.982127	0.668161	0.783688	0.0683434	0.997041	0.423877	0.371334	0.231127	0.925788	1.36056	0.577756	0.144114	0.996294	0.876696	0.286042	0.265063	0.870153	1.63199	0.688002	0.100279	0.987038	0.616178	0.983985	0.00496104	0.999268	0.0309189	0.519133	0.16015	0.972133	0.994399	0.507854	0.165874	0.970135	1.00967	0.848313	0.0485688	0.997342	0.29921	0.978655	0.0065082	0.998355	0.0406283	0.63053	0.120729	0.98677	0.728122	0.710988	0.092175	0.988953	0.561246	0.7559	0.0776815	0.997625	0.488279	0.8924	0.033228	0.998787	0.2073	0.623323	0.121889	0.983309	0.728749	0.735529	0.0838942	0.994292	0.527205	0.800291	0.0627403	0.99795	0.389926	0.849109	0.0472738	0.997927	0.289181	0.556274	0.146318	0.968939	0.893732	0.44562	0.196741	0.958681	1.17303	0.827355	0.0540118	0.99493	0.335355	0.568638	0.142988	0.972194	0.871842	0.472749	0.181106	0.955618	1.10761	0.496389	0.178695	0.988615	1.09266	0.514318	0.167069	0.967432	1.01092	0.325971	0.244741	0.888518	1.50953	0.558169	0.149042	0.977867	0.889941	0.960631	0.0121036	0.997583	0.0752436	0.773989	0.0719999	0.996899	0.453828	0.510501	0.164526	0.969471	1.00767	0.795	0.064424	0.996685	0.398684	0.812798	0.0585368	0.996509	0.359576	0.369986	0.22122	0.912589	1.37179	0.821322	0.0559273	0.996287	0.345747	0.537984	0.1559	0.971448	0.925106	0.548584	0.14888	0.973631	0.921085	0.39491	0.216485	0.929609	1.32881	0.827121	0.0540244	0.990149	0.33758	0.370436	0.221841	0.918622	1.3648	0.681619	0.101651	0.994649	0.621045	0.616585	0.127367	0.982655	0.763139	0.358476	0.234833	0.900918	1.39176	0.857393	0.0443118	0.995331	0.270369	0.842386	0.0497081	0.998239	0.307279	0.538476	0.155614	0.981734	0.951699	0.783027	0.0673407	0.997494	0.421505	0.568836	0.145031	0.975924	0.882761	0.646207	0.115228	0.988866	0.706907	0.565034	0.144493	0.981172	0.883414	0.84664	0.0474004	0.998555	0.29659	0.73145	0.0895356	0.999522	0.546247	0.577028	0.146042	0.999567	0.896155	0.673417	0.107367	0.986912	0.653264	0.654284	0.112048	0.987129	0.688588	0.557127	0.15417	0.992138	0.940534	0.649252	0.113598	0.983891	0.686391	0.878141	-0.0378911	0.999074	-0.236168	0.430956	0.19877	0.942093	1.17556	0.814569	0.0602255	0.99831	0.368007	0.506009	0.164888	0.966113	1.0093	0.508355	0.167735	0.967673	1.02722	0.390154	0.217919	0.917854	1.31155	0.444479	0.209769	0.96737	1.2082	0.677878	0.103774	0.985322	0.639841	0.563583	0.143439	0.974238	0.881699	0.305756	0.2627	0.875701	1.57127	0.733368	0.0858133	0.996255	0.517325	0.458398	0.1846	0.948341	1.13987	0.705833	0.0931539	0.998069	0.579973	0	0	0.972948	0.126638	0.624274	0.771568	0.982982	0.140291	0.579509	0.860821
Scly	0.580041	0.272126	0.977216	0.852863	0.602257	0.258371	0.98242	0.800751	0.4321	0.418444	0.943685	1.19006	0.584898	0.272419	0.966843	0.814489	0.751744	0.154077	0.995229	0.496254	0.502089	0.365441	0.96509	1.02367	0.493801	0.354327	0.960165	1.03738	0.511276	0.339286	0.966698	0.985824	0.309277	0.548489	0.897065	1.54751	0.861288	0.0910158	0.997377	0.274834	0.659456	0.23922	0.990194	0.679735	0.634239	0.249774	0.983826	0.712322	0.771929	0.142814	0.992591	0.44312	0.368093	0.45939	0.913728	1.39933	0.796634	0.135459	0.991395	0.396787	0.673485	0.210855	0.989274	0.64997	0.512842	0.340899	0.973027	1.00423	0.644729	0.23944	0.991001	0.693362	0.388055	0.442723	0.923133	1.31318	0.984784	0.00919378	0.99888	0.0291418	0.366076	0.469075	0.916199	1.39263	0.27958	0.598969	0.854379	1.66451	0.497215	0.33034	0.961781	1.04183	0.590715	0.250616	0.977929	0.814492	0.646943	0.226612	0.979985	0.704251	0.430836	0.440468	0.961413	1.25968	0.575247	0.300736	0.997931	0.894947	0.742836	0.176619	0.998778	0.518856	0.543861	0.329156	0.974116	0.922657	0.500594	0.345987	0.967011	1.01561	0.45211	0.39918	0.948063	1.15071	0.598627	0.282499	0.984511	0.812772	0.615231	0.250475	0.986522	0.764947	0.660215	0.215595	0.996294	0.692354	0.533341	0.320713	0.972084	0.952894	0.444378	0.375638	0.956146	1.17356	0.202095	0.679673	0.762234	1.96488	0.345413	0.478525	0.901249	1.45535	0.596865	0.270887	0.979743	0.806472	0.648686	0.226778	0.997342	0.712686	0.430526	0.389333	0.936203	1.19702	0.491817	0.334427	0.962138	1.04064	0.623618	0.237936	0.982063	0.743313	0.463842	0.396814	0.963302	1.15058	0.612763	0.242761	0.983277	0.77566	0.60393	0.260974	0.982021	0.769719	0.347187	0.480274	0.908551	1.46724	0.790606	0.121688	0.997546	0.409274	0.597443	0.266203	0.980585	0.802662	0.407944	0.415929	0.931319	1.25696	0.490238	0.345352	0.969068	1.06106	0.550976	0.303179	0.973364	0.916899	0.659764	0.217815	0.985056	0.673298	0.327932	0.494237	0.892732	1.50911	0.582543	0.295634	0.997413	0.883008	0.43221	0.42415	0.943832	1.21755	0.683694	0.209961	0.993588	0.626129	0.43879	0.395488	0.943842	1.17669	0.50973	0.331695	0.962906	1.00493	0.387775	0.445595	0.931755	1.36493	0.773284	0.148547	0.994737	0.441133	0.56817	0.284342	0.980065	0.875781	0.529805	0.31717	0.970262	0.953992	0.486428	0.340162	0.949812	1.06499	0.345456	0.493173	0.902314	1.44431	0.228593	0.604189	0.805129	1.80854	0.463834	0.379074	0.949889	1.12479	0.576189	0.273946	0.979505	0.873057	0.559324	0.300277	0.975277	0.902465	0.292405	0.569234	0.867728	1.60434	0.544774	0.304658	0.975967	0.916775	0.661847	0.216168	0.989416	0.666612	0.771124	0.146585	0.989214	0.440903	0.975054	-0.0148478	0.997049	-0.0470505	0.414895	0.418191	0.945258	1.25993	0.410711	0.398644	0.939626	1.27278	0.552912	0.303063	0.977976	0.908289	0.37703	0.468257	0.917946	1.36865	0.695976	0.200725	0.994723	0.601759	0.290236	0.524725	0.852589	1.6238	0.50174	0.341919	0.965424	1.03014	0.646141	0.235817	0.999522	0.730769	0.494622	0.368152	0.983793	1.0974	0.269217	0.564763	0.857138	1.71254	0.454526	0.39341	0.947692	1.14999	0.474205	0.363201	0.978544	1.14645	0.583557	0.274549	0.975077	0.827342	0.64087	0.231212	0.985453	0.718519	0.283947	0.550244	0.86309	1.59938	0.417602	0.411612	0.943356	1.27188	0.614417	0.246947	0.983486	0.764531	0.691479	0.213206	0.994235	0.616344	0.371806	0.458319	0.909284	1.36308	0.553947	0.311913	0.993905	0.935172	0.438257	0.395534	0.949524	1.19406	0.537387	0.343844	0.970909	0.941609	0.670319	0.207616	0.987812	0.653123	0.508076	0.327087	0.972117	1.0051	0.495707	0.325863	0.955862	1.04728	0.961633	0.0235168	0.998567	0.0739133	0	0	0.958624	0.323868	0.538947	0.97092	0.973195	0.323288	0.535364	0.947251
Ilkap	0.100097	-0.407705	0.587712	-2.53456	0.213028	-0.314326	0.795365	-1.91336	0.172822	-0.338641	0.74036	-2.06502	0.198658	-0.315623	0.748212	-1.9166	0.176409	-0.353035	0.747414	-2.12077	0.173735	-0.334675	0.731762	-2.07462	0.128844	-0.391084	0.652922	-2.30235	0.217975	-0.311391	0.806269	-1.84892	0.0676501	-0.455404	0.496639	-2.78126	0.103224	-0.430617	0.618251	-2.56285	0.141403	-0.374057	0.691488	-2.26841	0.140628	-0.367377	0.680999	-2.20606	0.0725052	-0.445812	0.504449	-2.74558	0.104007	-0.405441	0.596746	-2.52755	0.112382	-0.402179	0.620405	-2.44438	0.0942738	-0.423762	0.56421	-2.58105	0.0808042	-0.434333	0.537424	-2.67935	0.100535	-0.41889	0.590716	-2.46951	0.199308	-0.32298	0.7636	-1.95274	0.0347232	-0.521642	0.32438	-3.22644	0.0860053	-0.430228	0.545998	-2.64529	0.10419	-0.404244	0.602078	-2.50135	0.172689	-0.345841	0.740565	-2.09264	0.101982	-0.412802	0.575687	-2.47668	0.0980955	-0.414705	0.571392	-2.54347	0.11208	-0.416982	0.6632	-2.54077	0.26421	-0.287604	0.887997	-1.78321	0.135434	-0.401818	0.70523	-2.36104	0.0775094	-0.434846	0.524033	-2.68341	0.153028	-0.355353	0.706989	-2.15457	0.18742	-0.335794	0.761678	-2.01745	0.13628	-0.382119	0.665085	-2.30037	0.0505385	-0.506663	0.423691	-2.97592	0.0941253	-0.429172	0.600218	-2.63644	0.10473	-0.407483	0.609358	-2.48176	0.118433	-0.394016	0.639636	-2.39584	0.0964065	-0.423049	0.570208	-2.56089	0.158497	-0.362519	0.711025	-2.1751	0.142257	-0.365422	0.70219	-2.2375	0.133434	-0.381031	0.678125	-2.34757	0.088274	-0.421421	0.541582	-2.58839	0.132144	-0.383048	0.655268	-2.27937	0.240631	-0.29613	0.82061	-1.77738	0.066273	-0.464738	0.472208	-2.88468	0.219058	-0.314222	0.811276	-1.88352	0.0774403	-0.437969	0.507683	-2.61995	0.0988788	-0.416988	0.598248	-2.5758	0.326012	-0.248209	0.898289	-1.51392	0.246401	-0.292548	0.837486	-1.76184	0.0842013	-0.429361	0.53288	-2.62296	0.0906815	-0.437459	0.568043	-2.60188	0.106042	-0.402598	0.599171	-2.48522	0.1001	-0.419717	0.573051	-2.51488	0.166341	-0.35494	0.717416	-2.13505	0.178418	-0.354567	0.791579	-2.16167	0.0520485	-0.493003	0.425762	-3.01161	0.0778195	-0.438614	0.51747	-2.7101	0.11701	-0.394458	0.634558	-2.38221	0.205297	-0.318608	0.778269	-1.93072	0.0461752	-0.508767	0.397913	-3.15098	0.0888377	-0.424589	0.554796	-2.60557	0.155745	-0.353724	0.700602	-2.17818	0.0984095	-0.406648	0.572991	-2.50927	0.0895623	-0.430415	0.548409	-2.59777	0.0854359	-0.431514	0.542915	-2.63312	0.251416	-0.291706	0.835327	-1.72281	0.173214	-0.33931	0.733208	-2.09119	0.0678117	-0.450545	0.483018	-2.85249	0.127706	-0.37929	0.657339	-2.35447	0.0747375	-0.443238	0.513866	-2.71551	0.126026	-0.389099	0.649956	-2.31606	0.11978	-0.392524	0.632178	-2.37113	0.199462	-0.322123	0.767166	-1.94468	0.168279	-0.342584	0.723774	-2.07299	0.0896664	-0.428575	0.560425	-2.62269	0.0998414	-0.421284	0.597012	-2.54607	0.0992273	-0.414385	0.582147	-2.52344	0.171194	-0.344233	0.729567	-2.12008	0.0865299	-0.446253	0.572676	-2.63951	0.126798	-0.387486	0.647555	-2.34426	0.170504	-0.348475	0.727987	-2.10179	0.100138	-0.412055	0.620245	-2.61695	0.167382	-0.356321	0.783721	-2.21844	0.204049	-0.324662	0.79401	-1.96865	0.148804	-0.360055	0.688776	-2.22001	0.0381727	-0.540789	0.380761	-3.32085	0.100234	-0.404338	0.582484	-2.48072	0.0890585	-0.451392	0.550147	-2.61909	0.13043	-0.374312	0.654426	-2.25752	0.213484	-0.317359	0.808485	-1.95201	0.0548811	-0.471876	0.435126	-2.9135	0.11328	-0.403927	0.622205	-2.45951	0.108944	-0.398341	0.6032	-2.4465	0.0834738	-0.463203	0.582063	-2.7349	0.189899	-0.32516	0.750337	-2.01934	0.0918319	-0.419607	0.561333	-2.5737	0.0875223	-0.437491	0.543277	-2.62135	0.111823	-0.402297	0.626481	-2.41473	0.0666668	-0.459488	0.459462	-2.81923	0.0801594	-0.437044	0.525584	-2.68855	0	0	0.632675	-0.394358	0.1273	-2.39933	0.620325	-0.403262	0.110383	-2.46451
Hes6	0.649235	-0.210979	0.988881	-0.701043	0.380789	-0.412433	0.929464	-1.34664	0.26515	-0.499577	0.853913	-1.68799	0.818219	-0.107024	0.989886	-0.342702	0.426601	-0.374514	0.94018	-1.24718	0.25409	-0.510136	0.827837	-1.73935	0.248357	-0.502988	0.831368	-1.75002	0.317602	-0.509738	0.896547	-1.49993	0.302327	-0.467055	0.893478	-1.56991	0.876889	-0.0735169	0.997377	-0.243659	0.569589	-0.268569	0.981023	-0.877167	0.348156	-0.416374	0.891625	-1.40463	0.453772	-0.341271	0.947052	-1.14527	0.812253	-0.117705	0.999768	-0.369278	0.40569	-0.385974	0.937592	-1.28026	0.616426	-0.2409	0.988047	-0.772679	0.485594	-0.334523	0.967051	-1.07008	0.467246	-0.344593	0.956447	-1.09316	0.533032	-0.310945	0.966105	-0.948407	0.974868	-0.0148789	0.99888	-0.0481366	0.470474	-0.331826	0.959146	-1.11199	0.302461	-0.461769	0.873558	-1.58739	0.464299	-0.315827	0.956804	-1.12302	0.333978	-0.452038	0.888014	-1.4632	0.658447	-0.19531	0.980965	-0.679719	0.655446	-0.212648	0.999034	-0.713515	0.641858	-0.231303	0.997931	-0.742837	0.458154	-0.359767	0.971624	-1.17322	0.511614	-0.312825	0.964906	-0.99766	0.508957	-0.309078	0.969148	-0.995868	0.455724	-0.347239	0.948063	-1.14153	0.571567	-0.266156	0.977712	-0.873562	0.539707	-0.293655	0.979662	-0.933324	0.45935	-0.357782	0.972004	-1.1653	0.308536	-0.452775	0.88254	-1.55773	0.450869	-0.363233	0.958827	-1.15691	0.779783	-0.122078	0.993977	-0.430685	0.623343	-0.234639	0.984313	-0.757532	0.402722	-0.38107	0.940632	-1.27588	0.496298	-0.317754	0.968007	-1.06425	0.438049	-0.364454	0.940709	-1.17758	0.532609	-0.288341	0.971822	-0.94467	0.515197	-0.288037	0.965052	-0.985725	0.628831	-0.242245	0.989963	-0.759228	0.535786	-0.290872	0.964061	-0.948933	0.27608	-0.480868	0.850964	-1.61608	0.400638	-0.391596	0.93654	-1.31182	0.70627	-0.170972	0.993137	-0.580903	0.386851	-0.409436	0.926191	-1.31529	0.60499	-0.244387	0.974151	-0.785664	0.544584	-0.276151	0.975228	-0.931821	0.537334	-0.318143	0.968843	-0.948502	0.424777	-0.371251	0.936182	-1.2207	0.417278	-0.355941	0.938291	-1.25129	0.411303	-0.389377	0.970497	-1.31984	0.437582	-0.371089	0.945481	-1.20339	0.365507	-0.393865	0.906636	-1.39067	0.550945	-0.27748	0.977139	-0.906327	0.588284	-0.245272	0.976331	-0.825158	0.636073	-0.219766	0.990767	-0.74784	0.395909	-0.384405	0.941204	-1.29998	0.467557	-0.332274	0.952725	-1.11471	0.675964	-0.196365	0.990972	-0.63464	0.559582	-0.282452	0.967289	-0.892789	0.696882	-0.176906	0.994518	-0.596336	0.55574	-0.272701	0.973833	-0.885023	0.426723	-0.378185	0.942304	-1.22039	0.503566	-0.331454	0.964628	-1.04476	0.341279	-0.411682	0.900852	-1.47098	0.560242	-0.291465	0.980311	-0.887582	0.437393	-0.354974	0.94451	-1.17562	0.779629	-0.134567	0.995367	-0.426462	0.445786	-0.356691	0.940456	-1.1556	0.629489	-0.232771	0.982023	-0.725895	0.320362	-0.462628	0.891684	-1.53563	0.594426	-0.241768	0.988597	-0.823771	0.705908	-0.166912	0.994139	-0.577601	0.664806	-0.214096	0.989817	-0.671307	0.99206	0.00475406	0.998795	0.0153242	0.6666	-0.21056	0.98637	-0.661462	0.243128	-0.558862	0.816829	-1.78991	0.585966	-0.264819	0.990531	-0.866951	0.586555	-0.256384	0.999567	-0.873829	0.381023	-0.432027	0.919447	-1.35782	0.614027	-0.23319	0.985177	-0.775486	0.614884	-0.247866	0.998423	-0.805969	0.510273	-0.317815	0.964558	-0.99368	0.483011	-0.332207	0.959269	-1.08047	0.32463	-0.44816	0.885948	-1.47026	0.623391	-0.232578	0.993494	-0.770498	0.601604	-0.242325	0.983379	-0.79233	0.571553	-0.262439	0.979696	-0.878687	0.6463	-0.210952	0.984991	-0.700403	0.266089	-0.537694	0.892242	-1.75721	0.329497	-0.441909	0.888805	-1.50213	0.753971	-0.143728	0.99042	-0.478473	0.477602	-0.343993	0.954226	-1.08953	0.352081	-0.420185	0.914633	-1.41319	0.79909	-0.123854	0.995718	-0.391276	0.402202	-0.376533	0.924851	-1.28714	0	0	0.9539	-0.310076	0.518252	-1.02114	0.96717	-0.31679	0.509615	-0.996764
Per2	0.327423	-0.656075	0.892521	-1.50946	0.119747	-1.02034	0.632114	-2.39052	0.183734	-0.932689	0.757635	-2.01375	0.159546	-0.88574	0.689518	-2.09734	0.260045	-0.761284	0.838828	-1.76684	0.384414	-0.607847	0.915885	-1.32653	0.228431	-0.774817	0.808335	-1.82591	0.258594	-0.789919	0.847918	-1.69552	0.122937	-1.07266	0.661191	-2.34783	0.288735	-0.727035	0.892605	-1.66865	0.263484	-0.735051	0.852207	-1.72484	0.179903	-0.899546	0.740455	-2.00783	0.152445	-0.940979	0.691946	-2.1876	0.18043	-0.911895	0.751181	-2.08244	0.0942337	-1.10304	0.576881	-2.57663	0.187094	-0.883214	0.747323	-2.03492	0.12848	-1.01497	0.666126	-2.33268	0.124501	-1.04161	0.64724	-2.30995	0.146527	-0.984099	0.679346	-2.20891	0.222308	-0.79532	0.793093	-1.86477	0.334337	-0.649409	0.899367	-1.48749	0.149024	-0.989258	0.701301	-2.22135	0.158044	-0.916876	0.714028	-2.16641	0.334698	-0.655709	0.888258	-1.46102	0.155798	-0.927152	0.700388	-2.18242	0.494081	-0.495985	0.976573	-1.09349	0.102475	-1.167	0.629877	-2.60809	0.189511	-0.892715	0.805435	-2.07483	0.167976	-0.928305	0.731418	-2.09577	0.128242	-1.03273	0.658055	-2.29352	0.14169	-0.9827	0.674879	-2.24896	0.175391	-0.905836	0.737787	-2.09237	0.211214	-0.819045	0.804741	-1.90275	0.178282	-0.941963	0.776828	-2.11992	0.511408	-0.429093	0.972084	-1.0045	0.260951	-0.773254	0.848405	-1.72492	0.283548	-0.702202	0.852463	-1.65185	0.195676	-0.867447	0.758949	-1.9959	0.162238	-0.951428	0.732941	-2.13099	0.403005	-0.579096	0.931252	-1.30819	0.410437	-0.563976	0.929644	-1.24992	0.102832	-1.07279	0.584685	-2.46947	0.225294	-0.820135	0.802851	-1.83669	0.215557	-0.853149	0.789549	-1.94518	0.434364	-0.53466	0.944564	-1.19804	0.222538	-0.831262	0.793427	-1.80992	0.190264	-0.871018	0.780266	-2.04433	0.178325	-0.890411	0.755676	-2.0746	0.143229	-1.00124	0.69835	-2.22503	0.135146	-1.00605	0.665148	-2.2695	0.166295	-0.91638	0.738648	-2.1288	0.233913	-0.835013	0.815084	-1.83033	0.261056	-0.748457	0.830718	-1.71888	0.164267	-0.946567	0.714127	-2.14555	0.237309	-0.838916	0.86023	-1.89837	0.0837386	-1.13899	0.543518	-2.68089	0.194738	-0.860298	0.771537	-1.99274	0.0933611	-1.13771	0.570394	-2.55012	0.14702	-0.972988	0.683029	-2.21049	0.295489	-0.74407	0.880626	-1.65334	0.178302	-0.890745	0.753723	-2.0611	0.107634	-1.06039	0.602086	-2.46879	0.198314	-0.872398	0.768914	-1.95318	0.204412	-0.832406	0.773552	-1.9419	0.40446	-0.582126	0.93409	-1.27628	0.106672	-1.09814	0.602563	-2.42343	0.13059	-1.01675	0.662329	-2.32125	0.195491	-0.86994	0.772127	-2.02193	0.182731	-0.899478	0.744157	-2.05952	0.0909252	-1.12003	0.566125	-2.57603	0.373706	-0.601392	0.914825	-1.34661	0.182696	-0.879377	0.747889	-2.03094	0.255961	-0.752191	0.830464	-1.72174	0.151729	-0.958003	0.695959	-2.15679	0.192465	-0.887529	0.769644	-2.01407	0.206336	-0.866362	0.784985	-1.95518	0.34969	-0.625466	0.9037	-1.43145	0.225844	-0.837083	0.794935	-1.87645	0.253098	-0.755981	0.858714	-1.75997	0.196753	-0.8771	0.768942	-1.98193	0.248896	-0.786592	0.821032	-1.76818	0.1394	-1.04081	0.716546	-2.35249	0.284894	-0.744033	0.905716	-1.71828	0.109059	-1.10993	0.629311	-2.48376	0.123162	-1.0193	0.635085	-2.37049	0.296091	-0.725417	0.907074	-1.67381	0.347141	-0.641166	0.905714	-1.41888	0.188046	-0.899385	0.755619	-2.02761	0.162929	-0.945704	0.710839	-2.0827	0.174107	-0.956881	0.761678	-2.13258	0.269581	-0.759344	0.843944	-1.67547	0.162295	-0.912005	0.711686	-2.17028	0.128068	-1.03174	0.65015	-2.32258	0.253075	-0.833142	0.886355	-1.80588	0.10709	-1.08209	0.60197	-2.4823	0.216938	-0.829543	0.789145	-1.88501	0.425094	-0.531263	0.933161	-1.2237	0.304412	-0.70427	0.884689	-1.55968	0.201135	-0.853084	0.756317	-1.96514	0.295964	-0.686538	0.855452	-1.60586	0	0	0.769406	-0.861045	0.21511	-1.95873	0.768928	-0.878238	0.191364	-2.01391
Traf3ip1	0.771581	-0.17384	0.992993	-0.447463	0.656565	-0.26706	0.990283	-0.683214	0.974179	-0.0185657	0.999316	-0.0490319	0.96508	0.0253686	0.996468	0.0652783	0.799039	-0.148681	0.995229	-0.399386	0.829754	-0.12766	0.994438	-0.327926	0.754987	0.198302	0.99649	0.473106	0.681874	-0.230078	0.993505	-0.615202	0.981085	0.01423	0.998644	0.0360849	0.56973	-0.335746	0.989225	-0.894091	0.830256	-0.122555	0.998926	-0.330675	0.950223	-0.0369379	0.999765	-0.0934649	0.916588	-0.0616	0.997593	-0.160112	0.95848	0.0306422	0.999768	0.0809409	0.934972	-0.0465705	0.999278	-0.125624	0.9475	0.0384371	0.998873	0.101569	0.840726	0.118586	0.999891	0.308387	0.590391	0.322465	0.985422	0.809408	0.834981	-0.120334	0.994639	-0.316931	0.932664	-0.0483059	0.99888	-0.129104	0.724067	-0.224648	0.996523	-0.543938	0.812861	-0.130524	0.994634	-0.364434	0.61722	0.306174	0.989842	0.766999	0.821347	-0.129771	0.995843	-0.341992	0.809497	-0.137773	0.989674	-0.370682	0.710038	-0.216883	0.999034	-0.59454	0.763549	-0.174291	0.997931	-0.48046	0.925769	0.0581168	0.999773	0.147338	0.901925	0.0712049	0.997354	0.187317	0.967967	-0.0243576	0.998585	-0.0605516	0.870464	-0.0967615	0.998937	-0.24956	0.73541	-0.19633	0.997041	-0.521807	0.610073	-0.307096	0.985594	-0.77613	0.978749	0.0159126	0.997702	0.041952	0.888139	-0.0852259	0.998237	-0.215171	0.830599	-0.123298	0.99528	-0.328266	0.72056	-0.196567	0.991689	-0.551	0.974843	0.0183485	0.998352	0.0486406	0.760519	-0.174595	0.998062	-0.464748	0.702031	0.252494	0.997342	0.598477	0.663118	-0.244556	0.982386	-0.661478	0.654	0.265757	0.989865	0.678515	0.932205	-0.048933	0.997865	-0.128858	0.906391	0.0692367	0.999083	0.1847	0.982037	-0.0134731	0.9989	-0.0345045	0.927419	-0.0556349	0.998226	-0.135162	0.901472	-0.0713378	0.996822	-0.193229	0.744294	-0.182263	0.994903	-0.502758	0.800491	-0.153507	0.997927	-0.384111	0.930241	-0.049552	0.996727	-0.132973	0.864283	-0.101643	0.997055	-0.262869	0.695087	-0.222748	0.991959	-0.6027	0.992706	-0.00550807	0.998296	-0.0139821	0.860037	-0.102152	0.994613	-0.272002	0.787424	-0.171506	0.999972	-0.433184	0.65948	-0.254118	0.987686	-0.683063	0.879261	0.0906309	0.99558	0.233447	0.93804	0.0468008	0.99657	0.11814	0.842104	0.114132	0.997439	0.303652	0.828651	-0.123404	0.997624	-0.34205	0.869636	-0.0946208	0.994737	-0.251315	0.802394	-0.146333	0.996994	-0.383995	0.968456	0.0235817	0.998505	0.0600434	0.70475	-0.229415	0.992627	-0.579802	0.691222	-0.233724	0.994224	-0.608069	0.905429	0.0683378	0.994511	0.178462	0.956466	-0.0334175	0.999465	-0.0838185	0.810561	-0.13727	0.994772	-0.3744	0.914068	-0.0635161	0.995732	-0.166797	0.56969	-0.33783	0.982344	-0.86629	0.557547	-0.336832	0.97932	-0.887829	0.825746	-0.129056	0.995367	-0.335559	0.725283	-0.189292	0.988169	-0.532601	0.658726	-0.246702	0.983799	-0.664546	0.692848	-0.235317	0.989577	-0.610398	0.996996	-0.00215547	0.999861	-0.00582547	0.776187	-0.168599	0.997494	-0.43515	0.791177	-0.15446	0.993687	-0.410236	0.587102	-0.314865	0.981274	-0.83627	0.692409	0.234417	0.987643	0.607369	0.820371	-0.1285	0.997138	-0.348209	0.951015	-0.035474	0.999522	-0.0977776	0.844391	-0.121313	0.999567	-0.315381	0.819107	0.146632	0.991534	0.354473	0.919967	-0.0586917	0.99785	-0.154495	0.716794	-0.211391	0.998423	-0.581105	0.682712	-0.237317	0.983891	-0.616912	0.914066	-0.0640628	0.999074	-0.166215	0.810487	-0.140485	0.990207	-0.357937	0.685378	-0.236512	0.99831	-0.635692	0.883282	-0.0862649	0.994027	-0.222798	0.905237	0.0741911	0.996203	0.184894	0.960379	0.0287515	0.999003	0.0758195	0.687964	-0.243974	0.99719	-0.634586	0.862597	-0.0986966	0.993436	-0.266603	0.769821	-0.172275	0.99042	-0.44672	0.779981	-0.168056	0.992239	-0.428568	0.805126	0.148911	0.997649	0.374679	0.783225	-0.162376	0.995448	-0.422934	0.975655	-0.0174742	0.998567	-0.0468899	0	0	0.994964	-0.08211	0.817093	-0.219745	0.996649	-0.101898	0.823546	-0.269303
Asb1	0.315176	-0.452064	0.884367	-1.54816	0.876493	-0.0719447	0.99838	-0.238795	0.33891	-0.43158	0.907634	-1.44867	0.26737	-0.50351	0.818377	-1.65381	0.389955	-0.3833	0.927714	-1.34864	0.316287	-0.431407	0.881546	-1.52834	0.420622	-0.355283	0.930555	-1.22092	0.660151	-0.202366	0.99022	-0.659923	0.240817	-0.510644	0.8369	-1.78526	0.338217	-0.462658	0.925689	-1.50632	0.249222	-0.51296	0.840295	-1.77736	0.545597	-0.273691	0.972202	-0.904866	0.308217	-0.448461	0.876281	-1.55778	0.321769	-0.442783	0.890693	-1.54046	0.557719	-0.256494	0.979439	-0.902617	0.626515	-0.219851	0.988047	-0.750647	0.472695	-0.324366	0.963926	-1.10195	0.356449	-0.419002	0.910522	-1.38666	0.178797	-0.599569	0.7349	-2.04545	0.667216	-0.195902	0.988685	-0.65699	0.395618	-0.37254	0.924456	-1.30885	0.569945	-0.265811	0.979491	-0.874589	0.332643	-0.433448	0.908128	-1.48676	0.350485	-0.402002	0.899347	-1.414	0.268633	-0.481623	0.840262	-1.70094	0.337802	-0.438966	0.92271	-1.53273	0.419998	-0.390111	0.966788	-1.28798	0.205033	-0.56621	0.82678	-2.00417	0.334199	-0.419874	0.896492	-1.46791	0.147127	-0.641608	0.693962	-2.18599	0.34434	-0.419839	0.900749	-1.44718	0.403231	-0.374698	0.926183	-1.29065	0.2147	-0.551907	0.808272	-1.88831	0.340538	-0.432152	0.919783	-1.50105	0.222851	-0.542595	0.811374	-1.86472	0.356425	-0.407237	0.91804	-1.41505	0.391702	-0.380155	0.922837	-1.31937	0.409804	-0.366863	0.93306	-1.27136	0.305833	-0.449827	0.893578	-1.56137	0.52985	-0.283464	0.975713	-0.982762	0.388871	-0.385497	0.919839	-1.30844	0.434914	-0.347879	0.944195	-1.18201	0.414982	-0.365454	0.936863	-1.23473	0.488232	-0.313894	0.967047	-1.08868	0.587906	-0.241835	0.979208	-0.830431	0.553068	-0.263544	0.971219	-0.880129	0.389538	-0.389593	0.928331	-1.34299	0.271377	-0.487031	0.860009	-1.69537	0.353893	-0.411011	0.907484	-1.4091	0.354781	-0.411624	0.908529	-1.40558	0.373685	-0.39583	0.923313	-1.36812	0.372319	-0.40864	0.91459	-1.3718	0.502922	-0.302927	0.959705	-1.02454	0.342216	-0.442691	0.900825	-1.46516	0.550528	-0.279958	0.994814	-0.958985	0.405458	-0.385507	0.929703	-1.28963	0.3291	-0.430889	0.889396	-1.4998	0.439702	-0.364183	0.94437	-1.17435	0.60261	-0.230914	0.978436	-0.793644	0.496647	-0.311785	0.968152	-1.07431	0.524062	-0.282742	0.96997	-0.975574	0.451743	-0.339539	0.948574	-1.15469	0.466858	-0.326856	0.958312	-1.10476	0.320332	-0.45117	0.887916	-1.52063	0.377559	-0.402019	0.922358	-1.35087	0.689835	-0.177609	0.985841	-0.599467	0.408361	-0.365286	0.934225	-1.26947	0.440142	-0.346132	0.945584	-1.20574	0.517036	-0.290646	0.968042	-1.00151	0.391729	-0.373355	0.924052	-1.30511	0.252873	-0.492219	0.829663	-1.73088	0.303317	-0.470637	0.876491	-1.56888	0.350617	-0.417588	0.896609	-1.41468	0.243711	-0.523911	0.819279	-1.75402	0.388302	-0.392355	0.933522	-1.33317	0.488638	-0.323963	0.970318	-1.07139	0.240038	-0.50421	0.822455	-1.79835	0.480198	-0.322741	0.959242	-1.09381	0.428154	-0.357897	0.951095	-1.22021	0.344455	-0.421529	0.897001	-1.45153	0.397644	-0.379071	0.939733	-1.29709	0.297502	-0.483265	0.909234	-1.65818	0.409802	-0.386051	0.960354	-1.32438	0.505183	-0.309301	0.969937	-1.03285	0.369372	-0.437441	0.908154	-1.38027	0.335093	-0.438873	0.933416	-1.54414	0.585906	-0.247451	0.975077	-0.822185	0.27766	-0.493499	0.845124	-1.67213	0.374128	-0.415676	0.916222	-1.32663	0.58128	-0.250562	0.984934	-0.865375	0.271159	-0.471229	0.844135	-1.66996	0.359485	-0.407412	0.908	-1.42317	0.499807	-0.310259	0.963733	-1.0299	0.447988	-0.355216	0.968626	-1.19891	0.273474	-0.482949	0.849869	-1.68694	0.472058	-0.337642	0.954656	-1.09789	0.519807	-0.285074	0.967647	-0.987474	0.45767	-0.331668	0.957597	-1.12788	0.389912	-0.377145	0.915625	-1.32172	0.51123	-0.299372	0.971638	-1.00938	0	0	0.918847	-0.38371	0.404258	-1.31168	0.925072	-0.387822	0.389725	-1.32551
Hdac4	0.41689	-0.302432	0.934743	-1.25131	0.539254	-0.225848	0.970922	-0.943313	0.553097	-0.222212	0.977687	-0.89849	0.365659	-0.32519	0.888302	-1.34888	0.501493	-0.248458	0.966559	-1.05441	0.28411	-0.378525	0.85282	-1.6336	0.652543	-0.159753	0.990814	-0.682563	0.385873	-0.314745	0.931911	-1.30141	0.324762	-0.371424	0.906436	-1.49877	0.48155	-0.262512	0.97615	-1.107	0.456333	-0.260866	0.948644	-1.14902	0.56331	-0.207118	0.976176	-0.86528	0.446705	-0.26958	0.944486	-1.16328	0.523395	-0.229764	0.972469	-0.992099	0.807649	-0.0921368	0.991395	-0.374853	0.562826	-0.211396	0.980309	-0.892576	0.595104	-0.190762	0.979063	-0.815534	0.347718	-0.33612	0.907169	-1.41203	0.252032	-0.396896	0.83354	-1.74263	0.436295	-0.284705	0.945793	-1.18948	0.264942	-0.400357	0.848153	-1.71763	0.557225	-0.218264	0.977435	-0.903584	0.364	-0.317247	0.922391	-1.39309	0.363678	-0.317729	0.906891	-1.37573	0.443412	-0.273999	0.940654	-1.1785	0.576966	-0.209396	0.99543	-0.89199	0.936732	-0.0313765	0.99923	-0.126778	0.644003	-0.176881	0.998778	-0.730777	0.79178	-0.0974949	0.994134	-0.401297	0.453929	-0.282949	0.947778	-1.12919	0.492572	-0.249735	0.962595	-1.05019	0.394325	-0.301871	0.924491	-1.31525	0.382715	-0.338708	0.929127	-1.32849	0.509938	-0.248547	0.982095	-1.03776	0.491176	-0.250817	0.969011	-1.05313	0.702412	-0.145625	0.987038	-0.586254	0.480401	-0.254753	0.953746	-1.08696	0.587462	-0.205587	0.982068	-0.836813	0.434637	-0.287537	0.949008	-1.19127	0.527103	-0.245544	0.974966	-0.98933	0.439825	-0.27524	0.941797	-1.17302	0.350455	-0.332832	0.903006	-1.41347	0.487082	-0.256448	0.958288	-1.05266	0.477209	-0.259848	0.965355	-1.11644	0.551485	-0.216439	0.96934	-0.912671	0.381643	-0.3229	0.921619	-1.29812	0.510523	-0.25554	0.967096	-1.02704	0.375814	-0.312302	0.922672	-1.36511	0.551539	-0.213502	0.973726	-0.90507	0.340888	-0.337061	0.898306	-1.44667	0.440361	-0.28184	0.958657	-1.18664	0.250312	-0.41859	0.830891	-1.76767	0.302443	-0.366205	0.86362	-1.57712	0.357181	-0.325555	0.908219	-1.42035	0.535626	-0.241192	0.993776	-0.995083	0.46905	-0.267852	0.956409	-1.12238	0.590642	-0.193807	0.986957	-0.826648	0.766307	-0.107878	0.994211	-0.451699	0.39566	-0.306952	0.915873	-1.29476	0.383578	-0.318479	0.930213	-1.37704	0.5029	-0.241353	0.965931	-1.02586	0.433762	-0.289048	0.940604	-1.20112	0.545765	-0.224436	0.972961	-0.91727	0.279029	-0.372553	0.8578	-1.6564	0.422642	-0.294472	0.943133	-1.22754	0.343096	-0.339092	0.905219	-1.42411	0.370045	-0.33141	0.920025	-1.37635	0.787185	-0.101118	0.993556	-0.42167	0.402633	-0.30989	0.938725	-1.29366	0.392679	-0.30949	0.924751	-1.30249	0.43333	-0.280233	0.942652	-1.18608	0.295447	-0.377305	0.871582	-1.59464	0.447329	-0.268404	0.940723	-1.15169	0.597588	-0.193613	0.976263	-0.794243	0.441163	-0.285397	0.95349	-1.19027	0.670126	-0.157736	0.99096	-0.659059	0.461384	-0.265312	0.956584	-1.12743	0.364013	-0.331736	0.914067	-1.4064	0.392608	-0.318499	0.936759	-1.31652	0.24499	-0.412544	0.819703	-1.78501	0.461306	-0.277274	0.953937	-1.12973	0.41816	-0.305247	0.954688	-1.28862	0.388128	-0.324855	0.954443	-1.38668	0.537066	-0.224325	0.978147	-0.956742	0.454453	-0.271601	0.947678	-1.15018	0.490912	-0.264448	0.982948	-1.10352	0.42142	-0.298515	0.935194	-1.21334	0.487769	-0.253096	0.960727	-1.06875	0.315267	-0.348575	0.882087	-1.49898	0.386961	-0.331654	0.934249	-1.35748	0.481225	-0.251807	0.958044	-1.06889	0.637622	-0.17534	0.990835	-0.731549	0.430656	-0.297749	0.934856	-1.20278	0.355344	-0.354287	0.935064	-1.46041	0.457209	-0.278668	0.95684	-1.14525	0.488912	-0.253776	0.957984	-1.05652	0.393311	-0.313023	0.916012	-1.30963	0.36663	-0.327592	0.919889	-1.37104	0.383581	-0.317099	0.910575	-1.33945	0.467854	-0.258956	0.953466	-1.11548	0	0	0.943636	-0.271869	0.465051	-1.14383	0.951237	-0.276257	0.447017	-1.15748
Ndufa10	0.153181	0.16892	0.707219	2.20163	0.221586	0.168661	0.805967	1.87808	0.110037	0.202482	0.613049	2.42076	0.1026	0.201953	0.560566	2.434	0.136224	0.203196	0.675071	2.33742	0.175505	0.161378	0.734198	2.06611	0.172191	0.164308	0.736765	2.06967	0.281345	0.139214	0.873156	1.61685	0.21369	0.150322	0.809817	1.89262	0.0260102	0.268889	0.2915	3.50128	0.228715	0.143344	0.8225	1.85669	0.092226	0.196334	0.560891	2.52094	0.137101	0.187264	0.669533	2.27279	0.111934	0.186508	0.618627	2.47132	0.191179	0.172972	0.758753	2.01253	0.105288	0.210699	0.591754	2.49848	0.132044	0.182267	0.673626	2.31114	0.113483	0.193497	0.621311	2.37999	0.148408	0.169894	0.682111	2.19867	0.0457391	0.236637	0.387058	3.05259	0.202417	0.153939	0.782335	1.96402	0.10853	0.192996	0.611004	2.4705	0.11983	0.186854	0.637355	2.3871	0.260466	0.139716	0.833782	1.70424	0.1356	0.181732	0.662193	2.29471	0.0967394	0.20595	0.620219	2.65583	0.182959	0.170403	0.790873	2.12692	0.204631	0.167646	0.826204	2.00595	0.0918654	0.211302	0.569148	2.56228	0.0837258	0.214442	0.555094	2.60775	0.0899251	0.208216	0.549387	2.59524	0.237932	0.149809	0.815195	1.82229	0.101038	0.206549	0.606789	2.4957	0.0611358	0.240206	0.491172	2.94903	0.151911	0.188898	0.712188	2.19183	0.237348	0.149561	0.827887	1.81314	0.188601	0.156777	0.745609	2.02515	0.12251	0.197959	0.645466	2.38206	0.254768	0.136879	0.842818	1.73647	0.085304	0.216253	0.549341	2.69174	0.151789	0.179796	0.691925	2.17637	0.103068	0.202155	0.584685	2.46778	0.075124	0.214409	0.496799	2.69574	0.123221	0.186765	0.638032	2.42105	0.21513	0.148758	0.806213	1.89968	0.182443	0.166655	0.734491	1.97827	0.0657996	0.217579	0.493046	2.87153	0.305561	0.127985	0.886454	1.57927	0.114352	0.196773	0.632966	2.39991	0.243045	0.142762	0.814591	1.77325	0.115129	0.204677	0.641386	2.42308	0.059839	0.226808	0.446587	2.89383	0.128866	0.183878	0.642757	2.32251	0.136183	0.183743	0.665596	2.29872	0.128458	0.200972	0.704233	2.4421	0.112872	0.195532	0.620794	2.4577	0.134614	0.1865	0.670083	2.29927	0.21343	0.146482	0.791619	1.89092	0.175075	0.163539	0.732865	2.06711	0.203649	0.159738	0.786129	2.00904	0.171806	0.16191	0.742872	2.09238	0.217324	0.146424	0.785717	1.893	0.23609	0.141751	0.814144	1.79898	0.187838	0.157767	0.751075	2.01522	0.119769	0.188782	0.634635	2.38168	0.267606	0.135584	0.848955	1.66524	0.0434837	0.245445	0.385273	3.10011	0.202153	0.157638	0.775354	1.99215	0.127947	0.194364	0.657339	2.35298	0.101578	0.198143	0.595821	2.49483	0.130927	0.183771	0.659486	2.28654	0.0322756	0.269079	0.315215	3.26319	0.0406453	0.247772	0.364108	3.10269	0.306956	0.120675	0.87615	1.53716	0.225809	0.150687	0.80517	1.87175	0.155124	0.188906	0.71332	2.19957	0.08713	0.219627	0.544054	2.61853	0.10552	0.203469	0.603116	2.50785	0.0717989	0.215525	0.519862	2.77256	0.0861223	0.206077	0.541178	2.63501	0.188846	0.158843	0.757246	2.01502	0.140188	0.182516	0.718515	2.34781	0.0924158	0.215914	0.616541	2.70389	0.142221	0.188122	0.698958	2.27472	0.148963	0.179805	0.688999	2.21914	0.195531	0.162019	0.808132	2.07356	0.16858	0.163318	0.728318	2.07785	0.112278	0.195991	0.61298	2.44604	0.202629	0.156903	0.779456	1.9018	0.163702	0.180297	0.743518	2.1853	0.0791819	0.211292	0.522005	2.66407	0.0922384	0.202786	0.563038	2.61495	0.111974	0.193599	0.609027	2.42578	0.184017	0.167687	0.800033	2.0991	0.109913	0.19939	0.607481	2.46253	0.129555	0.183498	0.649065	2.31423	0.322969	0.128267	0.883831	1.51636	0.0560553	0.227502	0.439136	2.90154	0.152638	0.182861	0.683995	2.19873	0.311205	0.123965	0.868199	1.55603	0	0	0.670601	0.183583	0.149264	2.28423	0.671854	0.185189	0.135892	2.29899
Cops9	5.62648e-05	0.46943	0.00250288	6.20846	0.000192063	0.422539	0.00645549	5.72992	1.34027e-05	0.483228	0.000727326	6.59474	1.76425e-05	0.493185	0.000848275	6.40089	4.0582e-05	0.467972	0.00181859	6.43831	4.02421e-05	0.493175	0.00177253	6.26225	0.000172117	0.444699	0.00615502	5.69536	4.52701e-05	0.464158	0.00204684	6.12158	3.61459e-05	0.500431	0.0016912	6.28726	2.12368e-05	0.49183	0.00114666	6.68698	7.32443e-05	0.463438	0.00296003	6.11686	3.75803e-05	0.444867	0.0017024	6.17128	1.0486e-05	0.50049	0.000571369	6.73716	1.13741e-05	0.482342	0.000632313	6.82406	1.85572e-05	0.487465	0.00101151	6.5923	4.9971e-05	0.486014	0.00214584	6.25607	9.08691e-05	0.459846	0.00353216	6.0058	0.000153738	0.449946	0.00553769	5.69152	8.58333e-05	0.479712	0.00333174	5.97523	1.52415e-05	0.476084	0.000821822	6.60877	1.32115e-05	0.490181	0.00074362	6.71249	6.28051e-05	0.475551	0.00264713	6.16074	0.000189202	0.455898	0.00653973	5.7288	2.06116e-05	0.478417	0.000959253	6.44894	3.91429e-05	0.501702	0.00174253	6.32344	3.50463e-05	0.499471	0.00181284	6.61679	2.46024e-05	0.496171	0.00130356	6.73743	4.61252e-05	0.489429	0.00227797	6.44329	0.000302232	0.455487	0.0100998	5.49258	7.81847e-05	0.455438	0.00335939	5.95579	3.28987e-05	0.470817	0.00155106	6.35485	8.89712e-06	0.478226	0.000493758	6.85943	4.96036e-05	0.492459	0.00231533	6.17515	2.30471e-05	0.485167	0.00125232	6.66677	5.33627e-05	0.472314	0.00234713	6.18073	7.71032e-05	0.468921	0.00319505	6.06595	0.000431255	0.452227	0.0127993	5.42232	3.64396e-05	0.483445	0.0017191	6.36878	4.45142e-05	0.470555	0.00206031	6.22518	6.47914e-05	0.505815	0.00271702	6.24891	0.000179652	0.442123	0.00632537	5.68835	2.53205e-05	0.485271	0.00122721	6.37612	0.00010524	0.446283	0.00397588	5.87433	4.42393e-05	0.45976	0.00197779	6.41492	4.91883e-05	0.473634	0.00219522	6.22119	2.12146e-05	0.495719	0.00106675	6.30857	1.8918e-05	0.488773	0.000998084	6.67598	8.77357e-05	0.48791	0.00372511	6.04566	8.91676e-06	0.487607	0.000537238	6.75152	9.48846e-05	0.459869	0.00364727	5.92897	2.28638e-05	0.480252	0.00114773	6.51297	1.95341e-05	0.502757	0.000987451	6.56601	2.69619e-05	0.488211	0.00128349	6.41995	4.9884e-05	0.471232	0.00220659	6.25706	0.000184832	0.46294	0.00722407	6.00624	3.01693e-05	0.48279	0.00144574	6.46769	0.000112068	0.446424	0.00401844	5.93639	1.90589e-05	0.488665	0.00101095	6.49813	0.000239759	0.454541	0.00786932	5.5988	8.19893e-06	0.514386	0.00049572	7.04845	0.000181909	0.445077	0.00642338	5.73143	7.48002e-05	0.480753	0.00303445	6.07712	0.000200356	0.429303	0.00682557	5.64614	1.35379e-05	0.503703	0.00072904	6.65806	8.1315e-05	0.480787	0.00324686	6.03249	8.6064e-05	0.460637	0.00354939	5.89862	0.00012165	0.473006	0.00454395	5.90036	0.000105595	0.470372	0.00407478	6.05617	3.93931e-05	0.486724	0.00183476	6.3545	2.69823e-06	0.506468	0.000187157	7.15048	3.03348e-05	0.494214	0.001457	6.31398	4.33761e-06	0.492875	0.000279401	7.00276	5.64168e-06	0.490176	0.000339605	6.88002	1.49532e-05	0.474155	0.000767731	6.51403	7.33142e-05	0.465166	0.00303632	6.12768	0.00010777	0.477816	0.00424514	5.99129	4.58753e-06	0.528074	0.000286326	7.01468	6.7467e-05	0.461353	0.00274353	6.17417	5.65996e-05	0.494775	0.00263412	6.2008	7.59801e-06	0.496125	0.000435363	6.87258	7.80792e-05	0.467385	0.00310584	6.05766	7.70398e-05	0.495419	0.00341551	6.29243	9.47053e-05	0.475896	0.00406232	6.27253	0.000356203	0.479438	0.0113296	5.53436	0.000159354	0.460851	0.00545299	5.80619	0.000214912	0.466291	0.00804305	5.92855	1.3715e-05	0.491681	0.000738522	6.5626	6.38165e-05	0.483154	0.00269363	6.15845	2.8509e-05	0.476134	0.00138347	6.24689	8.39803e-05	0.48935	0.00352568	6.17081	0.000194858	0.462598	0.00670198	5.65394	5.03699e-05	0.471894	0.00220986	6.29609	7.9635e-05	0.463978	0.00333053	6.02176	7.28417e-06	0.522074	0.000497109	7.08693	4.34908e-05	0.470166	0.00192596	6.29751	8.7181e-06	0.470243	0.000481028	6.78876	2.99836e-05	0.505088	0.00137284	6.4031	4.38361e-05	0.463977	0.00197626	6.20561	4.64698e-05	0.458121	0.00203626	6.26088	5.85255e-05	0.471524	0.00249544	6.17478	0	100	0.00280165	0.477145	7.17699e-05	6.27008	0.00210308	0.478021	4.62975e-05	6.25657
Gpc1	0.107419	-0.689465	0.607735	-2.48141	0.294886	-0.472405	0.878228	-1.60941	0.180118	-0.61983	0.754029	-2.03048	0.36312	-0.376981	0.887253	-1.35603	0.163449	-0.615485	0.722069	-2.18613	0.153682	-0.624935	0.703038	-2.1758	0.209336	-0.54791	0.787423	-1.90321	0.191603	-0.587159	0.776729	-1.95986	0.25964	-0.524599	0.852674	-1.7157	0.25166	-0.512615	0.85937	-1.80301	0.195261	-0.568573	0.773077	-1.99783	0.164131	-0.609084	0.714472	-2.08307	0.112552	-0.69389	0.617728	-2.4259	0.141892	-0.645022	0.692211	-2.28354	0.135216	-0.651196	0.666257	-2.30006	0.233683	-0.522425	0.804829	-1.83702	0.31198	-0.4439	0.879233	-1.55153	0.157959	-0.621227	0.712126	-2.12321	0.334494	-0.436481	0.891772	-1.46829	0.179731	-0.597133	0.741276	-2.04992	0.412302	-0.352641	0.934498	-1.2632	0.113635	-0.69009	0.619846	-2.43544	0.215868	-0.557948	0.803781	-1.89925	0.180351	-0.605471	0.730776	-2.02892	0.283908	-0.468958	0.857932	-1.64769	0.202096	-0.585697	0.817075	-2.03977	0.190493	-0.602734	0.803862	-2.09086	0.217944	-0.559842	0.842269	-1.9483	0.17508	-0.606114	0.743236	-2.0613	0.0875562	-0.732964	0.565806	-2.57603	0.30796	-0.447954	0.886453	-1.56026	0.145832	-0.649357	0.688065	-2.24574	0.191376	-0.572949	0.782489	-1.98841	0.278447	-0.500175	0.883489	-1.70691	0.0728693	-0.756692	0.512633	-2.74381	0.297812	-0.470864	0.882548	-1.59755	0.167133	-0.610065	0.714836	-2.12796	0.250949	-0.509759	0.831264	-1.77082	0.281466	-0.484822	0.870921	-1.64223	0.187329	-0.57604	0.763427	-2.06259	0.100394	-0.708444	0.575438	-2.49481	0.245178	-0.538887	0.815702	-1.75928	0.227908	-0.52624	0.806405	-1.82639	0.283064	-0.477541	0.861999	-1.68607	0.250306	-0.505881	0.840908	-1.76179	0.133351	-0.669419	0.653667	-2.22717	0.201223	-0.564584	0.79196	-1.99481	0.162248	-0.600988	0.734324	-2.15416	0.191407	-0.607225	0.775643	-1.98572	0.196575	-0.568384	0.759758	-1.96154	0.268395	-0.492196	0.849306	-1.70212	0.252907	-0.506463	0.834757	-1.75803	0.203037	-0.597678	0.765488	-1.94683	0.171507	-0.611228	0.727407	-2.10932	0.274821	-0.522897	0.889696	-1.75426	0.251397	-0.515389	0.83467	-1.77801	0.104734	-0.714094	0.603281	-2.49317	0.0795809	-0.747478	0.525583	-2.6644	0.21953	-0.531533	0.794089	-1.87154	0.244295	-0.523609	0.837235	-1.84009	0.162534	-0.605206	0.728992	-2.13858	0.193375	-0.553176	0.755883	-1.99578	0.151871	-0.637202	0.696363	-2.17575	0.166135	-0.597514	0.717651	-2.11885	0.281245	-0.489338	0.854739	-1.64959	0.30251	-0.462042	0.879348	-1.54879	0.21529	-0.563406	0.792745	-1.90264	0.143924	-0.653398	0.693093	-2.2825	0.244132	-0.519729	0.821062	-1.80034	0.223347	-0.528104	0.809997	-1.85549	0.231802	-0.517099	0.810263	-1.8101	0.127235	-0.662724	0.653164	-2.32449	0.286959	-0.47792	0.859432	-1.61387	0.163716	-0.628147	0.715518	-2.09545	0.179987	-0.610411	0.750127	-2.07198	0.1386	-0.645935	0.682569	-2.29141	0.317257	-0.431538	0.885059	-1.53082	0.315486	-0.476101	0.88276	-1.55519	0.535661	-0.304319	0.975274	-0.953841	0.211839	-0.584487	0.78627	-1.91693	0.276136	-0.503422	0.849421	-1.67004	0.167589	-0.62445	0.773625	-2.19645	0.323515	-0.465065	0.928489	-1.58632	0.211042	-0.586855	0.804766	-1.93858	0.193868	-0.573055	0.75635	-1.99775	0.134011	-0.674398	0.712233	-2.40049	0.221727	-0.560421	0.800005	-1.84418	0.343297	-0.434449	0.893054	-1.45969	0.209514	-0.560742	0.787275	-1.87315	0.155756	-0.644609	0.732592	-2.2273	0.131964	-0.667394	0.658743	-2.28611	0.283833	-0.469545	0.85724	-1.66453	0.167425	-0.609224	0.720652	-2.10701	0.419301	-0.387029	0.961702	-1.27612	0.1127	-0.688514	0.614339	-2.44342	0.329512	-0.44344	0.883719	-1.48866	0.308705	-0.445736	0.876306	-1.56172	0.150571	-0.627968	0.709541	-2.18308	0.123846	-0.653683	0.628376	-2.3656	0.233827	-0.509592	0.805365	-1.82932	0	0	0.776382	-0.56309	0.215551	-1.9458	0.787349	-0.568479	0.202566	-1.95408
Dusp28	0.393492	0.219111	0.927117	1.31523	0.366426	0.240708	0.92187	1.38774	0.180802	0.356483	0.754961	2.02729	0.456637	0.185199	0.928125	1.10995	0.312735	0.269334	0.882693	1.58364	0.332382	0.247049	0.889308	1.47833	0.539221	0.156882	0.9737	0.930827	0.43297	0.20607	0.952629	1.17683	0.394536	0.220286	0.935576	1.29589	0.319865	0.269259	0.915147	1.56458	0.498569	0.171376	0.961452	1.04389	0.420048	0.20709	0.931555	1.20725	0.391901	0.219581	0.929573	1.3089	0.303396	0.27002	0.878102	1.60008	0.735381	0.0887983	0.989241	0.520378	0.359788	0.237443	0.911638	1.41259	0.391804	0.224237	0.929651	1.3141	0.574274	0.142161	0.980695	0.844745	0.689694	0.0987987	0.990511	0.607444	0.637017	0.12094	0.98728	0.721013	0.413847	0.214165	0.935488	1.25903	0.447612	0.199604	0.951062	1.16903	0.583214	0.140717	0.982703	0.842046	0.388896	0.218627	0.918047	1.30492	0.461543	0.19042	0.946071	1.13216	0.364389	0.243101	0.941159	1.4504	0.555598	0.155913	0.997931	0.941345	0.465551	0.200784	0.975133	1.154	0.543184	0.157782	0.974116	0.924209	0.347505	0.245714	0.901997	1.41652	0.392406	0.229727	0.922077	1.30889	0.41163	0.210682	0.930011	1.26774	0.50586	0.171187	0.972956	1.01253	0.60877	0.134125	0.996294	0.806084	0.406511	0.210955	0.941107	1.26976	0.375201	0.233323	0.928271	1.36069	0.81087	0.0598639	0.996247	0.368613	0.407457	0.215063	0.93306	1.27774	0.574611	0.144148	0.977008	0.855812	0.447081	0.195704	0.949909	1.18934	0.741446	0.0828803	0.988709	0.501012	0.826454	0.0556552	0.99598	0.331909	0.418601	0.207298	0.937488	1.22518	0.52999	0.160912	0.977997	0.986425	0.422859	0.209228	0.942437	1.22827	0.610342	0.12776	0.982642	0.756109	0.558556	0.150857	0.979275	0.913045	0.550168	0.159723	0.974445	0.920992	0.345279	0.25605	0.907484	1.43452	0.739505	0.0854502	0.992945	0.505067	0.524852	0.165282	0.969317	0.977941	0.483656	0.178078	0.958489	1.07703	0.63946	0.119359	0.98113	0.716449	0.644767	0.117313	0.988497	0.711207	0.610263	0.13912	0.999972	0.81879	0.457406	0.19268	0.952979	1.15199	0.337604	0.25027	0.892563	1.47364	0.455152	0.200315	0.947238	1.13507	0.635579	0.119817	0.982307	0.722364	0.415414	0.214991	0.944669	1.28708	0.627788	0.123588	0.983286	0.74243	0.607916	0.134544	0.98264	0.787247	0.543637	0.154105	0.972118	0.922136	0.311131	0.259382	0.882811	1.54982	0.344955	0.243911	0.901709	1.44581	0.644928	0.119663	0.982309	0.692208	0.445909	0.199807	0.948034	1.1704	0.415351	0.216292	0.937655	1.27221	0.630867	0.120971	0.982312	0.742732	0.558353	0.152661	0.980311	0.89186	0.677801	0.106759	0.994649	0.628935	0.652535	0.114618	0.988478	0.686241	0.537373	0.157489	0.967418	0.934824	0.939947	0.0191756	0.995727	0.113352	0.847299	0.0487862	0.998239	0.297579	0.395467	0.223494	0.933012	1.31471	0.217432	0.315187	0.796701	1.88788	0.354769	0.245089	0.910985	1.43372	0.785823	0.0713243	0.99738	0.41847	0.528258	0.15757	0.974667	0.968299	0.516968	0.162549	0.966649	0.993747	0.517894	0.168871	0.985271	1.02915	0.493322	0.18926	0.983758	1.10071	0.480498	0.183193	0.962808	1.09352	0.583842	0.139514	0.980433	0.842294	0.613402	0.135167	0.998423	0.809346	0.491334	0.181507	0.961845	1.03862	0.367393	0.236399	0.905328	1.38837	0.623101	0.123974	0.976796	0.733585	0.439234	0.204783	0.94942	1.21367	0.485159	0.177461	0.958828	1.05933	0.271021	0.282227	0.842643	1.70951	0.470483	0.188479	0.956006	1.10147	0.496592	0.183799	0.981772	1.07423	0.390428	0.22169	0.924741	1.323	0.539254	0.155306	0.970909	0.937291	0.31851	0.257232	0.881614	1.5304	0.634086	0.122262	0.989631	0.722852	0.533139	0.160075	0.966949	0.958064	0.57858	0.140885	0.986318	0.853475	0	0	0.951786	0.179145	0.501018	1.06049	0.962327	0.18235	0.488246	1.07563
5033417F24Rik	0.523924	-0.955403	0.969919	-0.982311	0.888173	0.237147	0.99838	0.216055	0.518169	-0.976032	0.970153	-0.978844	0.452029	-1.06552	0.925058	-1.12134	0.427553	-1.15092	0.940403	-1.24461	0.655518	-0.658922	0.986783	-0.680369	0.734044	-0.490561	0.995274	-0.51507	0.982511	0.0359135	0.999052	0.0328989	0.629835	-0.763471	0.986141	-0.733558	0.535863	-0.941953	0.983869	-0.973728	0.515162	-0.942814	0.966036	-1.00391	0.752155	-0.464105	0.987174	-0.472814	0.69496	-0.582124	0.992591	-0.599484	0.770341	-0.442474	0.999768	-0.453867	0.455114	-1.06749	0.955843	-1.15002	0.488025	-1.01696	0.961136	-1.06966	0.789921	-0.407442	0.999891	-0.408819	0.670626	-0.640707	0.992668	-0.639517	0.843752	-0.29194	0.994639	-0.29986	0.723262	-0.524093	0.992508	-0.541062	0.499964	-0.990871	0.965863	-1.03932	0.507645	-1.02091	0.967605	-1.01987	0.702278	-0.578558	0.997553	-0.586607	0.894437	-0.196428	0.996155	-0.200961	0.621367	-0.735865	0.978303	-0.759452	0.873549	-0.273231	0.999034	-0.254494	0.834838	-0.349962	0.997931	-0.333007	0.470726	-1.04807	0.977867	-1.14066	0.473284	-1.02471	0.953093	-1.09011	0.765057	-0.496331	0.996854	-0.450611	0.485096	-1.02174	0.958267	-1.06842	0.82623	-0.367316	0.997041	-0.338989	0.718419	-0.566887	0.99601	-0.54876									0.929767	-0.151918	0.999538	-0.135241	0.774391	-0.460691	0.993977	-0.44152	0.737414	-0.517395	0.989995	-0.517156	0.874418	0.275823	0.998062	0.240989	0.777497	-0.45324	0.997342	-0.44205	0.485054	-1.03495	0.958115	-1.06021	0.863037	-0.264997	0.996946	-0.261149	0.608789	-0.762153	0.981995	-0.775235	0.510906	-0.987089	0.970637	-1.03261					0.537807	-0.91837	0.971219	-0.914202	0.732693	-0.52443	0.994292	-0.533083	0.776795	-0.448137	0.997264	-0.43698	0.633554	-0.711213	0.985396	-0.724613	0.766468	-0.453214	0.994558	-0.451129									0.924478	-0.158351	0.998296	-0.144978	0.643118	-0.712954	0.988497	-0.714755	0.842422	-0.327335	0.999972	-0.319351	0.522375	-0.940999	0.971118	-0.99164	0.819136	-0.369191	0.993588	-0.351397	0.784419	-0.425756	0.994211	-0.415765	0.953508	0.101253	0.997583	0.0888713	0.702776	-0.631903	0.996076	-0.603043	0.583911	-0.793125	0.980525	-0.838654	0.888846	-0.211879	0.999182	-0.21446	0.763454	-0.475327	0.995788	-0.456949	0.991755	0.0160098	0.999074	0.0158121	0.599304	-0.804244	0.978598	-0.804336	0.89229	-0.216793	0.994511	-0.203398	0.761247	0.502411	0.996891	0.466533	0.816072	-0.360972	0.994772	-0.363305	0.589668	-0.783208	0.980762	-0.833637	0.513579	-0.965409	0.968833	-0.995458	0.940852	0.120898	0.999411	0.112323	0.658891	-0.685207	0.988619	-0.67283	0.850443	0.304374	0.996743	0.285776	0.702163	-0.57406	0.988079	-0.575367	0.594461	-0.780715	0.980452	-0.822713	0.859201	-0.297026	0.997122	-0.274457	0.564639	-0.841551	0.980565	-0.881599	0.519489	-0.937808	0.97143	-0.997978	0.529144	-0.915025	0.974015	-0.969128	0.595942	-0.837316	0.98145	-0.814116	0.736842	-0.512467	0.991233	-0.515314	0.388373	-1.29464	0.949347	-1.3729	0.689987	-0.629541	0.999567	-0.640903	0.74438	-0.503709	0.988796	-0.505388	0.470517	-1.08587	0.954817	-1.10963	0.74653	-0.50708	0.998423	-0.517782	0.615405	-0.729446	0.980798	-0.758185	0.677734	-0.611177	0.988775	-0.64008	0.274115	-1.52847	0.853803	-1.63243	0.703758	-0.628223	0.99831	-0.596648	0.724467	-0.548943	0.988376	-0.534945	0.572997	-0.873119	0.979696	-0.87539	0.575567	-0.820213	0.979099	-0.854498	0.947284	-0.113158	0.99719	-0.10447	0.663452	-0.688698	0.981947	-0.670329	0.66486	-0.638336	0.99042	-0.661377	0.854074	-0.27571	0.993741	-0.282174	0.764688	-0.447842	0.997641	-0.454577	0.99643	-0.00702252	0.999937	-0.00687831	0.811067	-0.373119	0.998069	-0.367304	20	0	0.984256	-0.57906	0.692237	-0.592911	0.991233	-0.578558	0.702776	-0.586607
Rnpepl1	0.575871	0.192768	0.977216	0.862268	0.939464	0.0261475	0.99838	0.116686	0.924304	0.0341502	0.999316	0.143931	0.489388	0.23316	0.940626	1.03075	0.709417	0.129932	0.994745	0.584571	0.667232	0.150257	0.987886	0.655722	0.985035	0.0062578	0.999192	0.0284351	0.787591	0.10246	0.994994	0.404385	0.984594	-0.00699215	0.998644	-0.0293897	0.623049	0.174822	0.994111	0.773114	0.532607	0.218814	0.971458	0.962582	0.580957	0.193624	0.979059	0.826437	0.743522	0.118007	0.992591	0.500204	0.84773	0.0665528	0.999768	0.29853	0.932645	0.0294259	0.999278	0.13013	0.756025	0.109574	0.996265	0.479266	0.531141	0.221925	0.975525	0.961024	0.820372	0.0809172	0.995602	0.341446	0.406354	0.289094	0.931058	1.26325	0.633656	0.163251	0.98728	0.728215	0.416472	0.294439	0.93582	1.25197	0.770638	0.100048	0.993753	0.448801	0.816748	0.0791297	0.997553	0.355619	0.5815	0.193163	0.977551	0.834778	0.742384	0.112639	0.985694	0.505414	0.514051	0.244439	0.981905	1.04346	0.461686	0.277514	0.977925	1.17562	0.763232	0.107514	0.998778	0.476378	0.708436	0.132988	0.991737	0.568441	0.723298	0.126875	0.995432	0.533855	0.609557	0.182976	0.980231	0.781583	0.668838	0.153273	0.994108	0.660475	0.598921	0.186111	0.985195	0.800457	0.626916	0.174054	0.996294	0.765519	0.674478	0.145621	0.992571	0.642505	0.814679	0.0847149	0.99528	0.359661	0.264202	0.389812	0.839675	1.71983	0.516661	0.225405	0.971381	1.00029	0.495313	0.243616	0.965502	1.03971	0.568901	0.200556	0.987269	0.891147	0.619537	0.175465	0.976534	0.753945	0.756842	0.107211	0.99598	0.468726	0.963441	-0.0158988	0.99836	-0.0694276	0.487346	0.24691	0.966859	1.0909	0.455486	0.262338	0.949366	1.14372	0.704706	0.135618	0.989597	0.562314	0.905355	0.0415555	0.996822	0.185577	0.550029	0.209895	0.974445	0.921311	0.761982	0.107291	0.997927	0.460364	0.848857	0.0672853	0.995047	0.289479	0.613228	0.179253	0.984084	0.777376	0.859565	0.0629782	0.996006	0.272054	0.957806	0.0186294	0.998296	0.0809157	0.581017	0.195459	0.977529	0.851362	0.977225	-0.0101791	0.999972	-0.0458613	0.990032	0.00435046	0.998385	0.019367	0.793378	0.0903409	0.993588	0.402526	0.63157	0.168443	0.988798	0.728773	0.811121	0.0821604	0.997439	0.364284	0.352542	0.336815	0.918218	1.46925	0.575723	0.198526	0.980138	0.85697	0.47511	0.258571	0.956919	1.09588	0.753102	0.111267	0.995788	0.477603	0.610733	0.172844	0.98115	0.778892	0.701985	0.135867	0.994852	0.585788	0.519581	0.234277	0.96421	0.967356	0.611539	0.181306	0.984334	0.779816	0.589085	0.191842	0.98287	0.843696	0.381391	0.305959	0.927537	1.35303	0.798085	0.0902399	0.997471	0.389827	0.721061	0.126869	0.994649	0.540489	0.612032	0.173174	0.982655	0.773015	0.555998	0.208455	0.970696	0.892396	0.964655	-0.0156166	0.997049	-0.0666737	0.604678	0.192022	0.980486	0.799999	0.426401	0.289074	0.944123	1.23057	0.650529	0.154925	0.988978	0.693426	0.756394	0.111011	0.991742	0.480635	0.796348	0.0899548	0.99738	0.397432	0.488829	0.246806	0.963043	1.06273	0.767502	0.103642	0.994556	0.45337	0.592208	0.197999	0.992986	0.852544	0.467631	0.264785	0.981292	1.16707	0.933639	-0.0299481	0.9973	-0.129063	0.889876	0.0479332	0.997674	0.212904	0.457171	0.26957	0.975946	1.19108	0.641694	0.161383	0.983562	0.702282	0.358349	0.342418	0.90096	1.41478	0.604117	0.18598	0.975282	0.773931	0.737102	0.125389	0.99831	0.52673	0.917027	0.0367619	0.994027	0.158103	0.801858	0.0868403	0.994235	0.389738	0.785059	0.0972212	0.993932	0.416254	0.816752	0.085963	0.99719	0.366141	0.805347	-0.0876633	0.991019	-0.379617	0.8386	0.0699318	0.99042	0.31096	0.431268	0.274487	0.937192	1.20745	0.716816	0.129437	0.992583	0.550841	0.642743	0.162174	0.987732	0.713091	0.604791	0.177048	0.987629	0.795186	0	0	0.981898	0.148137	0.678317	0.642707	0.99072	0.151765	0.668035	0.658098
Capn10	0.395476	-0.264403	0.927117	-1.30972	0.603689	-0.16912	0.98242	-0.797594	0.452166	-0.243321	0.950181	-1.13887	0.611374	-0.156697	0.968908	-0.757633	0.465792	-0.237351	0.957203	-1.14415	0.328655	-0.304366	0.887417	-1.48977	0.741558	-0.104174	0.995274	-0.49997	0.264457	-0.356887	0.854902	-1.67481	0.69171	-0.128946	0.991566	-0.60354	0.534672	-0.209759	0.983629	-0.976572	0.604749	-0.164966	0.986346	-0.798383	0.366534	-0.288293	0.903547	-1.35195	0.643016	-0.148482	0.990283	-0.708565	0.461407	-0.239362	0.957025	-1.1451	0.576709	-0.18422	0.982102	-0.859452	0.28427	-0.350519	0.858085	-1.65169	0.426648	-0.261544	0.944997	-1.21986	0.455426	-0.240964	0.953505	-1.12238	0.595542	-0.172053	0.9784	-0.807584	0.376988	-0.284443	0.918095	-1.34991	0.40136	-0.269014	0.928844	-1.29301	0.401314	-0.265368	0.930999	-1.29199	0.724605	-0.114187	0.997553	-0.540667	0.553968	-0.186831	0.972211	-0.896312	0.657467	-0.144542	0.980965	-0.681801	0.540065	-0.205844	0.989154	-0.979768	0.26115	-0.373049	0.88507	-1.79468	0.657952	-0.147017	0.998778	-0.700151	0.732276	-0.109212	0.991737	-0.520014	0.477508	-0.228691	0.957851	-1.07104	0.651691	-0.144748	0.981942	-0.690843	0.451157	-0.242712	0.947783	-1.16345	0.52862	-0.209017	0.974718	-0.958981	0.589226	-0.180458	0.996294	-0.850382	0.706731	-0.120167	0.994223	-0.575563	0.357365	-0.308728	0.918327	-1.41229	0.188214	-0.39936	0.74534	-2.02692	0.336814	-0.29789	0.894389	-1.4815	0.185355	-0.415235	0.768125	-2.01947	0.654385	-0.148479	0.997342	-0.700313	0.378998	-0.279767	0.91351	-1.33589	0.402316	-0.264337	0.929355	-1.26782	0.273364	-0.343766	0.847695	-1.65914	0.328231	-0.310353	0.895403	-1.53563	0.439239	-0.246388	0.94593	-1.18537	0.465651	-0.236402	0.954614	-1.08252	0.492565	-0.228551	0.965239	-1.07107	0.314283	-0.325232	0.889636	-1.55106	0.773213	-0.0954063	0.997927	-0.438015	0.447048	-0.239285	0.94701	-1.15493	0.6578	-0.140849	0.98719	-0.681227	0.546114	-0.188514	0.97184	-0.928118	0.474108	-0.235969	0.950911	-1.09476	0.655395	-0.142414	0.988497	-0.688433	0.417354	-0.270376	0.971361	-1.30284	0.41755	-0.26278	0.936808	-1.25671	0.342695	-0.298288	0.893167	-1.45819	0.420365	-0.263745	0.933152	-1.22464	0.535423	-0.19719	0.967366	-0.944704	0.547854	-0.196469	0.980703	-0.949787	0.62422	-0.156843	0.982895	-0.750141	0.485882	-0.22824	0.96146	-1.06931	0.386661	-0.280412	0.923517	-1.31443	0.660168	-0.142804	0.989324	-0.672781	0.506538	-0.213123	0.964104	-1.01688	0.427424	-0.248891	0.94166	-1.1921	0.40905	-0.263529	0.93485	-1.26761	0.453256	-0.242474	0.949613	-1.17145	0.697126	-0.125846	0.987695	-0.601601	0.450669	-0.246394	0.950222	-1.1494	0.326339	-0.313906	0.886653	-1.48582	0.55453	-0.192506	0.979657	-0.900754	0.596831	-0.170948	0.973791	-0.801712	0.432242	-0.252647	0.94238	-1.18166	0.465107	-0.236575	0.957247	-1.12881	0.329736	-0.313389	0.902202	-1.50795	0.573174	-0.176254	0.98228	-0.862342	0.458929	-0.239071	0.948019	-1.14746	0.568169	-0.188672	0.979872	-0.878942	0.602675	-0.171167	0.98145	-0.799243	0.369065	-0.290139	0.92567	-1.37743	0.555935	-0.197869	0.988977	-0.937302	0.303068	-0.338794	0.917545	-1.65479	0.489433	-0.228847	0.966439	-1.07137	0.446889	-0.24726	0.943594	-1.16955	0.46041	-0.246119	0.975946	-1.18252	0.397876	-0.273522	0.925079	-1.27592	0.38114	-0.276744	0.913678	-1.34898	0.62035	-0.15814	0.976578	-0.739399	0.542685	-0.200554	0.976132	-0.955192	0.30559	-0.320115	0.869705	-1.5548	0.45267	-0.240496	0.946266	-1.16633	0.403232	-0.261994	0.924564	-1.27572	0.61977	-0.169439	0.99719	-0.783991	0.453111	-0.23571	0.956223	-1.1557	0.476582	-0.228137	0.955497	-1.08671	0.673159	-0.138463	0.987812	-0.647148	0.37295	-0.284168	0.92266	-1.35306	0.436282	-0.247352	0.94063	-1.19675	0.771086	-0.0957674	0.998069	-0.447059	0	0	0.948171	-0.228698	0.488076	-1.09148	0.956624	-0.236963	0.463257	-1.13384
Kif1a	0.00794976	-0.3847	0.126874	-4.09103	0.0333383	-0.295971	0.3219	-3.26962	0.0114296	-0.356508	0.160105	-3.83146	0.0294854	-0.303904	0.287437	-3.24597	0.00755168	-0.38805	0.121203	-4.19085	0.00904963	-0.3864	0.139526	-3.98081	0.01136	-0.351436	0.162088	-3.8377	0.0103598	-0.371078	0.153039	-3.8475	0.00457785	-0.410282	0.0846625	-4.31546	0.00632305	-0.401554	0.112052	-4.29476	0.0124066	-0.345821	0.172876	-3.85686	0.00645613	-0.387908	0.107696	-4.07788	0.00736031	-0.383829	0.116507	-4.09725	0.0111457	-0.358851	0.157686	-3.94603	0.00478307	-0.398966	0.0846263	-4.34392	0.0107654	-0.368797	0.14843	-3.93376	0.013196	-0.347044	0.17867	-3.80324	0.00247995	-0.414774	0.0520559	-4.54993	0.00604331	-0.379016	0.100495	-4.17684	0.004568	-0.399447	0.0829434	-4.33338	0.0144991	-0.342107	0.192381	-3.76666	0.00969026	-0.368659	0.141407	-3.98198	0.0186516	-0.326429	0.226997	-3.6101	0.0125022	-0.344977	0.164614	-3.78265	0.0125834	-0.351867	0.166533	-3.8369	0.00919129	-0.382752	0.143929	-4.16532	0.00934724	-0.384489	0.150659	-4.15112	0.00737018	-0.392962	0.126013	-4.23756	0.0122036	-0.389317	0.17122	-3.80959	0.00523997	-0.399959	0.09507	-4.20972	0.0110759	-0.350843	0.159692	-3.88766	0.012292	-0.36004	0.166559	-3.86586	0.0149267	-0.356706	0.200292	-3.70457	0.00670804	-0.390434	0.117185	-4.26957	0.0153991	-0.343906	0.202317	-3.70633	0.0362532	-0.308392	0.348326	-3.21321	0.0456605	-0.293321	0.390045	-3.07842	0.031372	-0.314149	0.313565	-3.31988	0.0152909	-0.357075	0.201906	-3.6982	0.00378451	-0.410276	0.0724887	-4.52963	0.0088591	-0.376715	0.13269	-3.97459	0.0132217	-0.359149	0.172661	-3.75087	0.032212	-0.311131	0.306457	-3.24417	0.0254093	-0.322833	0.274072	-3.51068	0.00803	-0.373686	0.126624	-4.06241	0.00244267	-0.428311	0.050565	-4.49636	0.00484809	-0.393827	0.088551	-4.39669	0.0120861	-0.354285	0.172487	-3.86829	0.00702146	-0.387008	0.113715	-4.09755	0.0106963	-0.36428	0.153094	-3.87709	0.015762	-0.353502	0.203986	-3.71313	0.0190882	-0.338897	0.229156	-3.60396	0.00703886	-0.382668	0.110916	-4.12171	0.028359	-0.328218	0.29173	-3.38182	0.00634129	-0.404257	0.116844	-4.38487	0.0102552	-0.37004	0.151389	-3.97951	0.0189597	-0.346645	0.223012	-3.6058	0.0280562	-0.328025	0.290673	-3.33825	0.0103228	-0.354116	0.145639	-3.90964	0.00551957	-0.392553	0.0946556	-4.38566	0.00328853	-0.414047	0.0652705	-4.50104	0.00719855	-0.374459	0.112367	-4.12384	0.0127257	-0.351973	0.172748	-3.78278	0.00845107	-0.355114	0.127905	-4.02967	0.00490518	-0.389343	0.0869946	-4.30672	0.0116129	-0.362765	0.164424	-3.7909	0.0208553	-0.325873	0.239498	-3.54778	0.00329746	-0.40599	0.0641465	-4.58982	0.0146004	-0.347229	0.194842	-3.77489	0.0148434	-0.33658	0.190594	-3.71223	0.0115791	-0.357969	0.161321	-3.82193	0.00635183	-0.39163	0.107217	-4.15949	0.0410223	-0.293707	0.36566	-3.09689	0.0171627	-0.34331	0.20981	-3.5858	0.0113595	-0.359273	0.162193	-3.91193	0.016202	-0.353604	0.210463	-3.71993	0.0194167	-0.323498	0.228105	-3.57779	0.00322412	-0.411447	0.0646282	-4.5636	0.00906529	-0.362373	0.143463	-4.01869	0.00749978	-0.376773	0.118642	-4.10523	0.00313467	-0.409264	0.0625212	-4.53029	0.00761892	-0.393493	0.127994	-4.2473	0.0160197	-0.349713	0.220935	-3.86989	0.0062718	-0.398438	0.107471	-4.23648	0.0158317	-0.339693	0.196012	-3.71	0.00450139	-0.408564	0.0891727	-4.55069	0.00625941	-0.38196	0.102957	-4.12598	0.0119138	-0.357069	0.162848	-3.87335	0.0132959	-0.360795	0.180289	-3.69546	0.0157485	-0.386666	0.210198	-3.78885	0.00650554	-0.376541	0.108191	-4.1296	0.010667	-0.354156	0.153925	-3.96571	0.0078431	-0.37479	0.124155	-4.05789	0.0329791	-0.317535	0.342137	-3.36923	0.0158105	-0.336909	0.195494	-3.7175	0.0198046	-0.329565	0.226143	-3.55721	0.0115287	-0.350207	0.159754	-3.87576	0.00560716	-0.394168	0.099269	-4.20652	0.0131954	-0.360607	0.169415	-3.81006	0.00870925	-0.368277	0.132854	-4.03069	0	0	0.16433	-0.364585	0.0126711	-3.92622	0.155806	-0.361584	0.0109207	-3.89865
Sned1	0.681825	0.354102	0.988881	0.631911	0.746743	0.281505	0.9973	0.496189	0.750048	0.280219	0.994391	0.482592	0.569179	0.487073	0.965467	0.848809	0.535978	0.539957	0.970968	0.970899	0.611343	0.444965	0.983972	0.774998	0.761627	0.256946	0.99782	0.459878	0.616901	0.433412	0.986285	0.750785	0.578931	0.482765	0.976706	0.844648	0.994351	-0.00623889	0.999845	-0.0111365	0.717825	0.310517	0.997081	0.557416	0.362129	0.817375	0.901867	1.36442	0.710203	0.320246	0.992591	0.568067	0.621118	0.42027	0.995969	0.768446	0.793737	0.221499	0.991395	0.402569	0.535352	0.553568	0.971475	0.956139	0.481284	0.60834	0.967018	1.08068	0.628994	0.432506	0.989794	0.726515	0.953529	-0.0483642	0.99935	-0.0886595	0.546287	0.521597	0.976589	0.921881	0.836922	-0.170123	0.998125	-0.317142	0.503748	0.58456	0.966579	1.02926	0.714177	0.318076	0.997553	0.562062	0.48893	0.595239	0.957163	1.04804	0.833125	0.184172	0.993387	0.32397	0.629308	0.432408	0.999034	0.771869	0.585788	0.539052	0.997931	0.870365	0.413084	0.761745	0.955302	1.29434	0.556666	0.529148	0.977067	0.893496	0.840073	0.175509	0.997004	0.304281	0.543915	0.535255	0.97352	0.928803	0.782974	0.239001	0.997041	0.425312	0.993367	0.00690095	0.998388	0.0126517	0.691572	0.358005	0.996294	0.624801	0.920655	-0.0809082	0.998237	-0.152376	0.40307	0.738855	0.938598	1.28301	0.88007	-0.123153	0.998425	-0.232409	0.512267	0.572394	0.971303	1.01079	0.72419	0.300726	0.996289	0.538036	0.674239	0.368868	0.997342	0.657543	0.67391	0.353863	0.984487	0.638966	0.803965	0.206527	0.99598	0.37576	0.698639	0.32108	0.988855	0.586433	0.828702	0.183364	0.999083	0.339843	0.919689	-0.0828214	0.998787	-0.154516	0.666671	0.368956	0.989597	0.639094	0.545459	0.541413	0.975875	0.943623	0.98267	-0.0183409	0.998937	-0.033481	0.732144	0.293761	0.995858	0.520245	0.620534	0.421278	0.976862	0.752027	0.978897	0.0221356	0.998948	0.0406814	0.7494	0.275332	0.99493	0.491174	0.655745	0.388734	0.984668	0.681795	0.558786	0.520133	0.973795	0.901875	0.655015	0.410598	0.999972	0.71776	0.853646	0.15936	0.997869	0.285962	0.867867	0.13874	0.99558	0.255674	0.392075	0.741424	0.926111	1.30074	0.851128	0.153719	0.997439	0.286086	0.755746	0.279054	0.996899	0.491618	0.921304	0.0819532	0.997067	0.151277	0.633031	0.405861	0.985104	0.732642	0.888135	0.122	0.996509	0.21358	0.644236	0.399058	0.986418	0.706602	0.712524	0.317742	0.996287	0.564087	0.70532	0.316916	0.988326	0.568027	0.900659	0.106443	0.998667	0.191668	0.496279	0.630314	0.962092	1.06267	0.954973	0.0467429	0.995982	0.087277	0.761348	0.253533	0.995889	0.462793	0.239356	1.07026	0.814269	1.78114	0.632355	0.415006	0.985072	0.729179	0.739383	0.284145	0.988169	0.504204	0.636252	0.41184	0.982213	0.7116	0.847307	0.161318	0.998239	0.297564	0.774902	0.241397	0.994972	0.442444	0.643221	0.390711	0.988709	0.708995	0.682585	0.355355	0.991701	0.633583	0.49955	0.609871	0.972297	1.03979	0.691484	0.354738	0.987643	0.609295	0.875079	0.13486	0.998753	0.241082	0.825732	0.196562	0.999522	0.350444	0.704921	0.356262	0.999567	0.608467	0.988564	-0.0120054	0.9994	-0.0222173	0.537908	0.543415	0.968662	0.947159	0.662379	0.383151	0.998423	0.699464	0.643015	0.401071	0.983891	0.699499	0.85599	0.151177	0.998153	0.279534	0.80487	0.220719	0.990207	0.368762	0.412353	0.74179	0.942025	1.28627	0.714282	0.314123	0.988341	0.555608	0.466685	0.62908	0.952862	1.13047	0.863909	0.149978	0.996479	0.261598	0.68538	0.376002	0.99719	0.640136	0.987232	0.0135941	0.997916	0.0246524	0.633593	0.411605	0.987886	0.727731	0.971483	0.0299297	0.997355	0.0548447	0.420894	0.723208	0.942601	1.22232	0.948287	-0.0532779	0.999273	-0.0997043	0.999065	-0.00101496	0.999495	-0.00180001	0	0	0.984635	0.329417	0.70522	0.576179	0.994661	0.337472	0.70178	0.59745
Mterf4	0.352994	-0.436636	0.909658	-1.4316	0.522631	-0.301742	0.967882	-0.982268	0.503873	-0.323234	0.965891	-1.01253	0.30641	-0.479766	0.850678	-1.52505	0.524797	-0.309952	0.968094	-0.997665	0.283928	-0.494795	0.85282	-1.63422	0.29774	-0.485675	0.872822	-1.57862	0.942626	-0.0355032	0.999052	-0.108014	0.523308	-0.303379	0.971979	-0.971443	0.311149	-0.483392	0.909329	-1.59302	0.408487	-0.385408	0.933223	-1.27498	0.58123	-0.25783	0.979059	-0.825839	0.570037	-0.267491	0.979349	-0.86834	0.53521	-0.293892	0.975297	-0.964039	0.795624	-0.125958	0.991395	-0.398803	0.293245	-0.485341	0.865225	-1.62123	0.446692	-0.356014	0.954864	-1.16769	0.59243	-0.254348	0.985422	-0.80497	0.421426	-0.38051	0.933263	-1.22311	0.56425	-0.2741	0.976603	-0.880943	0.375894	-0.413868	0.920366	-1.36433	0.593548	-0.254292	0.981382	-0.821585	0.592135	-0.253568	0.983787	-0.822169	0.52559	-0.293513	0.96685	-0.961326	0.532685	-0.301207	0.965169	-0.95934	0.451422	-0.369219	0.96766	-1.20417	0.673898	-0.210773	0.997931	-0.672087	0.871283	-0.0816012	0.998778	-0.256232	0.444063	-0.355334	0.948044	-1.16338	0.493111	-0.319115	0.96433	-1.03342	0.786607	-0.129189	0.9957	-0.414307	0.550837	-0.287952	0.973046	-0.921058	0.562685	-0.275588	0.982256	-0.880973	0.460405	-0.353707	0.972095	-1.16256	0.416297	-0.373302	0.943749	-1.24346	0.431942	-0.37508	0.953644	-1.20587	0.444257	-0.360537	0.947157	-1.17841	0.764042	-0.144476	0.992586	-0.463012	0.40876	-0.39299	0.942847	-1.25958	0.586539	-0.263012	0.991719	-0.85077	0.837203	-0.0970528	0.991711	-0.31201	0.295036	-0.477384	0.862802	-1.58518	0.59539	-0.245974	0.979667	-0.804375	0.774999	-0.139996	0.998843	-0.448968	0.45695	-0.349322	0.949366	-1.14001	0.452893	-0.353942	0.94874	-1.11372	0.67691	-0.201485	0.993812	-0.650358	0.501405	-0.326005	0.968081	-1.03624	0.71035	-0.179052	0.993719	-0.564492	0.703505	-0.180141	0.988722	-0.578106	0.312718	-0.477208	0.887773	-1.55259	0.352533	-0.43051	0.90442	-1.42954	0.899905	-0.0610226	0.99814	-0.19237	0.270633	-0.509427	0.851814	-1.69934	0.470024	-0.356865	0.982857	-1.16054	0.435154	-0.375217	0.944797	-1.20977	0.241071	-0.545094	0.825353	-1.8016	0.406061	-0.386501	0.928552	-1.26272	0.931227	0.0417098	0.997583	0.131552	0.675808	-0.208852	0.995813	-0.660907	0.29831	-0.482769	0.882411	-1.59263	0.537909	-0.294941	0.975672	-0.945183	0.770729	-0.139038	0.995788	-0.442483	0.69638	-0.182591	0.992127	-0.597086	0.693388	-0.18866	0.994224	-0.603573	0.473398	-0.338457	0.955132	-1.07696	0.527109	-0.294516	0.969421	-0.971052	0.346126	-0.443138	0.899984	-1.47154	0.435019	-0.368363	0.949924	-1.20664	0.358514	-0.424772	0.911901	-1.39915	0.50728	-0.311747	0.966081	-1.00377	0.524851	-0.302156	0.97292	-0.969189	0.54885	-0.280191	0.970444	-0.908595	0.268157	-0.511909	0.843355	-1.66608	0.436147	-0.365585	0.95349	-1.20338	0.296239	-0.493342	0.876761	-1.61608	0.743493	-0.156024	0.99738	-0.500876	0.720537	-0.174249	0.991701	-0.554262	0.45566	-0.353292	0.957772	-1.14884	0.290361	-0.500133	0.852589	-1.62338	0.61455	-0.241544	0.980835	-0.772254	0.54899	-0.296863	0.988852	-0.953828	0.461083	-0.369149	0.98	-1.18431	0.465257	-0.34683	0.958272	-1.13183	0.609304	-0.244155	0.984798	-0.785841	0.517211	-0.323813	0.990098	-1.03751	0.45165	-0.351636	0.947363	-1.13593	0.514311	-0.312201	0.967994	-1.00449	0.247617	-0.547846	0.827172	-1.72576	0.470337	-0.346445	0.960177	-1.13277	0.376284	-0.416166	0.910191	-1.34271	0.549039	-0.28912	0.975143	-0.930615	0.503368	-0.319744	0.965094	-1.02136	0.545184	-0.295925	0.991393	-0.955927	0.412774	-0.383682	0.936357	-1.26166	0.65256	-0.212078	0.989707	-0.687325	0.507918	-0.318805	0.96526	-1.01576	0.207722	-0.577995	0.795827	-1.91327	0.468591	-0.342703	0.94954	-1.11418	0.330226	-0.45447	0.882913	-1.49605	0	0	0.950796	-0.319997	0.511263	-1.03878	0.967255	-0.321489	0.50362	-1.02739
Ppp1r7	0.839772	-0.0509534	0.996441	-0.311637	0.975898	-0.00832404	0.99838	-0.0464207	0.458126	-0.190301	0.953134	-1.12391	0.77808	-0.0697347	0.98689	-0.420218	0.713654	-0.0937876	0.994745	-0.575652	0.853194	-0.0482326	0.994438	-0.282215	0.799688	-0.0645909	0.99782	-0.384693	0.802015	-0.0660144	0.995844	-0.376318	0.925436	-0.0270669	0.996697	-0.142445	0.715425	-0.0946298	0.997377	-0.573432	0.832103	0.0576594	0.998926	0.327023	0.894508	-0.0349357	0.997832	-0.198533	0.873777	-0.0403745	0.996469	-0.242866	0.856588	0.0462057	0.999768	0.280968	0.978753	-0.00700443	0.999278	-0.0410062	0.974843	-0.0081274	0.999166	-0.0486437	0.953932	0.0159046	0.999891	0.0886506	0.817946	-0.0631949	0.995602	-0.346139	0.842064	-0.0512874	0.994639	-0.303141	0.726996	0.0986224	0.993293	0.533455	0.892638	0.0356113	0.998125	0.207954	0.95444	-0.014599	0.99838	-0.0879494	0.782833	-0.074489	0.997553	-0.422989	0.998416	-0.00054766	0.999971	-0.00300673	0.87079	-0.0420921	0.9959	-0.250102	0.789804	-0.0719393	0.999034	-0.426254	0.972571	-0.00946993	0.99923	-0.054917	0.739354	-0.0876552	0.998778	-0.526144	0.398727	-0.212445	0.932016	-1.28278	0.705954	-0.0968399	0.995432	-0.5689	0.806492	-0.0649065	0.997644	-0.374876	0.997695	0.000739414	0.999386	0.00446151	0.948575	0.0173923	0.998199	0.0981575	0.941808	0.0192995	0.996294	0.114965	0.781699	-0.0750115	0.997603	-0.423898	0.955858	-0.0143449	0.999734	-0.0849343	0.967633	-0.0103343	0.999268	-0.0625026	0.69988	-0.100781	0.987127	-0.594593	0.66749	-0.116603	0.987735	-0.655033	0.813044	-0.067837	0.997342	-0.369964	0.75012	-0.0801565	0.988709	-0.483614	0.937383	-0.0198812	0.997969	-0.118925	0.847237	-0.0491674	0.99441	-0.291803	0.92089	0.0267491	0.999083	0.155989	0.910535	0.0286805	0.998787	0.1722	0.763335	-0.0767964	0.989597	-0.446771	0.962704	0.0123134	0.996822	0.0729841	0.780401	-0.0748893	0.997264	-0.429732	0.682531	-0.113946	0.990057	-0.621683	0.587808	-0.142887	0.970047	-0.823298	0.960431	-0.0129275	0.99769	-0.0763005	0.759179	-0.0834081	0.99493	-0.471382	0.882778	-0.0381677	0.996731	-0.225507	0.607166	-0.133059	0.979956	-0.793087	0.868808	0.0457428	0.999972	0.265338	0.66162	-0.115959	0.987686	-0.678486	0.767123	-0.0784655	0.993588	-0.455106	0.517848	-0.165321	0.967417	-0.982805	0.979372	0.00681706	0.997583	0.0394127	0.944392	0.0191615	0.998276	0.110234	0.617292	-0.131853	0.982895	-0.765169	0.681803	-0.10775	0.988753	-0.629126	0.792665	-0.0681884	0.996509	-0.399105	0.799075	-0.0654518	0.994198	-0.389492	0.811414	-0.0623771	0.996287	-0.365276	0.92487	0.025268	0.99547	0.141651	0.943072	-0.0184324	0.998797	-0.109645	0.811216	-0.0681834	0.994772	-0.37308	0.461927	-0.183131	0.960584	-1.13716	0.793921	-0.0704732	0.997427	-0.39805	0.919744	-0.0263383	0.999411	-0.152526	0.937177	0.021621	0.996455	0.120131	0.914479	-0.0272207	0.998511	-0.162764	0.92346	0.024807	0.995727	0.144557	0.566601	-0.147174	0.980452	-0.885578	0.947886	0.0176106	0.999861	0.101126	0.872729	-0.0414772	0.997494	-0.245199	0.841475	-0.0523602	0.994127	-0.309878	0.975772	0.00800264	0.998795	0.0467693	0.818338	-0.0597364	0.995836	-0.352647	0.820766	-0.0578951	0.997138	-0.347429	0.911893	0.0311325	0.999522	0.176116	0.805858	0.0703039	0.999567	0.394906	0.973445	-0.00917712	0.9994	-0.051597	0.809542	-0.0622307	0.996025	-0.370599	0.638642	-0.127895	0.998423	-0.752277	0.520758	-0.163796	0.965564	-0.969178	0.87899	-0.0399258	0.999074	-0.234509	0.726282	-0.100979	0.986714	-0.522546	0.867375	-0.0437754	0.99831	-0.262027	0.751787	-0.0842818	0.989248	-0.479992	0.96192	0.0125233	0.99901	0.074152	0.900558	-0.0329866	0.997178	-0.190713	0.640068	-0.129679	0.99719	-0.738845	0.953562	-0.0156192	0.996785	-0.0897068	0.965737	0.0116206	0.995825	0.06558	0.890826	-0.0347211	0.994306	-0.210583	0.918786	-0.0262877	0.997649	-0.154846	0.848727	0.0542474	0.996583	0.293225	0.850001	-0.0483001	0.998069	-0.290582	0	0	0.993619	-0.0456315	0.823806	-0.268147	0.99698	-0.046004	0.84465	-0.272121
Hdlbp	0.352103	-0.243877	0.909591	-1.43425	0.258288	-0.293707	0.843943	-1.73692	0.429166	-0.203788	0.943145	-1.19766	0.538285	-0.171044	0.955952	-0.917619	0.236076	-0.313961	0.817611	-1.85872	0.21308	-0.326377	0.785971	-1.89898	0.345277	-0.249842	0.902348	-1.43081	0.346893	-0.247391	0.911989	-1.41173	0.554147	-0.15628	0.975339	-0.900371	0.386088	-0.240456	0.948834	-1.36325	0.46078	-0.199619	0.950531	-1.13771	0.510202	-0.173023	0.967518	-0.985943	0.412556	-0.212199	0.934383	-1.25268	0.456987	-0.189564	0.955169	-1.15643	0.434313	-0.207566	0.950153	-1.20378	0.497901	-0.180505	0.96169	-1.04551	0.177092	-0.346885	0.744357	-2.07125	0.190979	-0.330431	0.76139	-1.9664	0.540616	-0.157844	0.967441	-0.930907	0.304336	-0.267925	0.865267	-1.56951	0.310985	-0.280096	0.884628	-1.56105	0.447343	-0.19902	0.951062	-1.16972	0.327559	-0.254186	0.905372	-1.50247	0.440638	-0.198684	0.943649	-1.16785	0.340833	-0.256756	0.892527	-1.46461	0.474997	-0.192142	0.972646	-1.14232	0.470713	-0.195096	0.98019	-1.15205	0.326823	-0.266941	0.91469	-1.55061	0.372106	-0.238201	0.920147	-1.35671	0.285022	-0.277737	0.865677	-1.61204	0.4625	-0.188437	0.949483	-1.12444	0.393893	-0.224818	0.924491	-1.31646	0.388678	-0.240337	0.929955	-1.31192	0.239956	-0.313663	0.850748	-1.85067	0.418972	-0.212949	0.944703	-1.23634	0.134133	-0.394023	0.674742	-2.29857	0.398148	-0.224343	0.926154	-1.3015	0.332013	-0.256093	0.892834	-1.49629	0.437213	-0.202311	0.949008	-1.18461	0.33074	-0.253376	0.896286	-1.5215	0.342868	-0.24532	0.892596	-1.44032	0.295059	-0.273595	0.862802	-1.58511	0.58736	-0.13992	0.975837	-0.821983	0.442104	-0.20136	0.951845	-1.2073	0.162729	-0.364534	0.725677	-2.13932	0.327005	-0.260677	0.890305	-1.45434	0.517685	-0.169559	0.968067	-1.00971	0.524665	-0.167315	0.968081	-0.980584	0.366105	-0.239395	0.911338	-1.37373	0.339372	-0.24937	0.896878	-1.45122	0.322399	-0.261565	0.893185	-1.52184	0.636263	-0.127559	0.987636	-0.727204	0.45074	-0.202296	0.94423	-1.15344	0.180253	-0.337324	0.742141	-2.06705	0.508573	-0.188612	0.990342	-1.06194	0.354942	-0.243719	0.896518	-1.434	0.342356	-0.255852	0.893167	-1.45921	0.353314	-0.24013	0.905574	-1.41065	0.57258	-0.15151	0.973049	-0.860112	0.534534	-0.167219	0.976964	-0.981586	0.242259	-0.295373	0.834886	-1.79062	0.27456	-0.286157	0.849452	-1.67656	0.47841	-0.183523	0.960588	-1.07631	0.221624	-0.31792	0.795058	-1.87019	0.265603	-0.292208	0.840854	-1.70427	0.312316	-0.254504	0.885526	-1.51771	0.242884	-0.302997	0.82181	-1.7931	0.353339	-0.243534	0.902603	-1.44968	0.286895	-0.279195	0.865917	-1.64613	0.553743	-0.157041	0.980311	-0.90233	0.450315	-0.215709	0.949482	-1.14275	0.367397	-0.23757	0.918107	-1.37382	0.520851	-0.166839	0.965355	-0.973083	0.367435	-0.236063	0.912612	-1.35609	0.550694	-0.157254	0.978556	-0.922135	0.601453	-0.139512	0.989665	-0.80811	0.257089	-0.293155	0.838588	-1.73468	0.296049	-0.278776	0.867054	-1.61897	0.145678	-0.394626	0.716639	-2.24062	0.337478	-0.258323	0.892888	-1.47265	0.482604	-0.187408	0.961198	-1.0767	0.571999	-0.152344	0.989189	-0.899452	0.355237	-0.252935	0.944846	-1.48544	0.594556	-0.146028	0.986182	-0.824977	0.451075	-0.202561	0.945873	-1.15881	0.309216	-0.277069	0.918722	-1.62898	0.413673	-0.213684	0.933712	-1.2337	0.570993	-0.150608	0.976791	-0.872714	0.450681	-0.196563	0.94722	-1.12589	0.354185	-0.250708	0.918792	-1.45376	0.285919	-0.267878	0.855522	-1.61945	0.307454	-0.273012	0.880632	-1.58505	0.66978	-0.112986	0.988344	-0.650865	0.488088	-0.191985	0.97777	-1.09554	0.274717	-0.274001	0.850746	-1.68257	0.449803	-0.198698	0.948561	-1.15378	0.375913	-0.232727	0.909617	-1.35846	0.419601	-0.20928	0.942536	-1.22572	0.484986	-0.179534	0.952824	-1.07349	0.355271	-0.249156	0.901456	-1.42038	0	0	0.909643	-0.232778	0.389312	-1.35628	0.919469	-0.238798	0.369771	-1.36085
Septin2	0.511065	0.692296	0.964113	1.01294	0.21562	1.42006	0.798675	1.90257	0.222812	1.47759	0.812601	1.84672	0.19129	1.438	0.736623	1.94849	0.250454	1.3376	0.830471	1.80286	0.406458	0.915782	0.922983	1.26606	0.0649413	2.2942	0.481448	2.79807	0.72767	0.366939	0.994994	0.522629	0.275105	1.3439	0.871068	1.66112	0.43106	0.905432	0.964507	1.23844	0.24561	1.31903	0.836322	1.79099	0.36667	0.980845	0.903547	1.35157					0.688089	0.415953	0.999768	0.624142	0.491695	0.754325	0.968012	1.05871	0.321704	1.12912	0.887394	1.52857	0.459223	0.841393	0.959113	1.13575	0.258366	1.44896	0.829837	1.6996	0.706339	0.402285	0.991291	0.573223	0.197809	1.5338	0.7634	1.96776	0.197616	1.53195	0.776451	1.98509	0.297888	1.20012	0.869544	1.60248	0.332053	1.09862	0.908128	1.48857	0.311795	1.2239	0.876078	1.53185	0.168971	1.65128	0.720156	2.11502	0.596007	0.586974	0.99779	0.847745	0.39655	0.991347	0.960197	1.35406	0.603155	0.55982	0.998778	0.822116	0.762272	0.308175	0.991737	0.459819	0.236756	1.41933	0.82533	1.78397	0.2328	1.4254	0.819672	1.82604	0.408019	0.90906	0.92781	1.27756	0.199007	1.49692	0.791274	1.95472	0.276019	1.31133	0.880653	1.71555	0.224798	1.41254	0.812885	1.8569	0.7017	0.403152	0.987038	0.587727	0.15642	1.73966	0.697585	2.18301	0.363876	0.998028	0.912782	1.40056	0.534876	0.68121	0.973225	0.94624	0.289826	1.24363	0.873181	1.65584	0.273848	1.28053	0.839097	1.66161	0.403177	0.939096	0.929355	1.2655	0.292591	1.21033	0.865389	1.59417	0.647747	0.485121	0.990949	0.717639	0.340038	1.08162	0.90506	1.46216	0.159461	1.70515	0.69724	2.0875	0.444872	0.843949	0.951133	1.19243	0.224857	1.44835	0.816993	1.8708	0.251	1.4074	0.84224	1.7448	0.257205	1.32652	0.828664	1.72101	0.359602	1.07253	0.91548	1.40893	0.360092	1.02959	0.908991	1.40725	0.163687	1.75255	0.70558	2.1301	0.528016	0.712103	0.970679	0.97344	0.279615	1.32412	0.893527	1.73684	0.169761	1.66711	0.737125	2.12837	0.401737	0.907559	0.928269	1.28863	0.454216	0.829385	0.947238	1.13743	0.160548	1.71188	0.707521	2.13899	0.152795	1.8298	0.714957	2.25954	0.289858	1.22735	0.876627	1.62076	0.118807	2.03722	0.628812	2.39342	0.534469	0.664478	0.971316	0.943205	0.58263	0.569954	0.973314	0.840894	0.376991	1.00719	0.921926	1.35248	0.392698	0.95573	0.931201	1.28392	0.385202	0.965483	0.924501	1.3333	0.341531	1.07938	0.898581	1.48562	0.27583	1.22804	0.852635	1.68443	0.469108	0.785212	0.959128	1.10312	0.157568	1.69849	0.707062	2.13945	0.260811	1.28529	0.83602	1.71388	0.393197	0.906062	0.917384	1.29409	0.426366	0.853781	0.940448	1.19681	0.370561	1.01718	0.920939	1.38373	0.292036	1.25715	0.876761	1.63021	0.411646	0.893837	0.932837	1.25666	0.132875	1.9095	0.66084	2.32844	0.0702023	2.4135	0.514344	2.78829	0.375242	1.0042	0.913213	1.3614	0.298126	1.18665	0.874069	1.59555	0.489164	0.80918	0.983891	1.10084	0.411357	0.93026	0.960354	1.31999	0.478551	0.805022	0.962269	1.09838	0.23254	1.4172	0.804211	1.83571	0.200884	1.56448	0.813204	2.04897	0.693938	0.419788	0.985244	0.593898	0.403667	0.927781	0.925211	1.28628	0.712754	0.389974	0.98658	0.54954	0.363088	1.10349	0.923421	1.42708	0.410214	0.918447	0.931681	1.24977	0.238044	1.31807	0.81678	1.83248	0.162744	1.84581	0.714679	2.13048	0.46071	0.846403	0.970971	1.16558	0.331352	1.10223	0.89011	1.49638	0.303885	1.18182	0.865775	1.56964	0.296323	1.19084	0.86787	1.60224	0.428363	0.899418	0.947056	1.20276	0.272836	1.24987	0.83729	1.68571	0.306431	1.11155	0.865349	1.57146	4	0	0.871675	1.13891	0.351514	1.5005	0.893527	1.10349	0.331352	1.49638
Farp2	0.940544	-0.0573822	0.998069	-0.114964	0.638748	-0.354411	0.988264	-0.721304	0.559354	-0.430696	0.977687	-0.884365	0.871747	0.124685	0.991242	0.240718	0.996651	-0.0032492	0.999959	-0.00658401	0.867511	0.131864	0.994438	0.25442	0.64639	-0.34541	0.990814	-0.695525	0.7056	-0.283372	0.994346	-0.566972	0.993067	0.00688443	0.998761	0.0132248	0.896066	-0.103005	0.997377	-0.205468	0.986253	0.0134555	0.999351	0.0265781	0.807367	0.192813	0.989814	0.365053	0.804419	0.199029	0.992846	0.378575	0.855452	-0.140628	0.999768	-0.283217	0.852532	-0.141569	0.99425	-0.286211	0.893267	0.106595	0.997504	0.206961	0.821974	0.176589	0.999891	0.345281	0.975035	-0.0242451	0.998381	-0.0470584	0.912978	0.0838564	0.997553	0.166262	0.991735	0.00795296	0.99888	0.0158277	0.854248	0.147051	0.998125	0.283042	0.674342	0.33922	0.991665	0.646854	0.687872	-0.306796	0.997553	-0.61653	0.927374	0.0693279	0.997325	0.138044	0.957559	0.0415748	0.998715	0.0818285	0.932197	-0.0685287	0.999034	-0.136049	0.995078	-0.00506946	0.99923	-0.00985212	0.835611	-0.170181	0.998778	-0.328157	0.9661	0.0342115	0.999465	0.0646022	0.922508	-0.0734226	0.99793	-0.146674	0.819003	-0.172906	0.997644	-0.350197	0.579558	0.450993	0.97844	0.855472	0.844391	-0.15331	0.997247	-0.298721	0.586724	0.463968	0.996294	0.856102	0.992406	-0.00730946	0.999005	-0.0145595	0.884538	0.112903	0.996482	0.222829	0.993915	0.00586247	0.999268	0.0117472	0.618113	0.408892	0.984313	0.768959	0.763847	-0.229432	0.998062	-0.45809	0.945894	0.0537086	0.997342	0.106161	0.906991	0.0884737	0.995163	0.177413	0.651117	-0.346833	0.989865	-0.684568	0.853201	0.146893	0.99441	0.280275	0.979134	0.0211064	0.999083	0.0410809	0.917451	0.0827636	0.998787	0.158838	0.975281	0.0232477	0.999691	0.0459756	0.976531	-0.0228486	0.996822	-0.0459164	0.904027	0.0953514	0.998937	0.185854	0.727721	-0.266857	0.995858	-0.529188	0.969955	-0.0296119	0.998393	-0.0572115	0.663605	-0.331531	0.987718	-0.668906	0.939102	0.0585629	0.999922	0.117474	0.754997	0.250304	0.994901	0.477257	0.870938	-0.12563	0.994613	-0.250622	0.985749	0.0143541	0.999972	0.0286936	0.681611	0.329986	0.991544	0.635991	0.746938	-0.24603	0.993588	-0.495889	0.905854	0.0917888	0.995481	0.179747	0.869785	0.127104	0.997583	0.249886	0.895997	0.104022	0.997624	0.206588	0.58608	-0.406792	0.980649	-0.833821	0.882486	-0.11449	0.999182	-0.226819	0.741667	-0.249126	0.995788	-0.500524	0.736269	-0.260672	0.994198	-0.515355	0.872797	0.127422	0.996287	0.245107	0.795815	-0.198624	0.993282	-0.3887	0.929287	-0.0689266	0.998712	-0.136259	0.900669	0.0990371	0.996684	0.194954	0.737151	-0.258447	0.988507	-0.518791	0.889433	0.107833	0.997471	0.211841	0.998508	-0.00144867	0.999803	-0.0028303	0.997885	-0.00203678	0.999984	-0.0040394	0.796226	-0.198451	0.992147	-0.391387	0.857447	0.142487	0.995331	0.270265	0.965151	-0.0340181	0.999472	-0.0675166	0.927947	-0.0714792	0.999861	-0.139908	0.743202	-0.245478	0.99738	-0.501465	0.777887	-0.217816	0.993687	-0.437027	0.919858	0.08156	0.99738	0.154941	0.953405	0.0452435	0.997531	0.0897133	0.819725	-0.175662	0.997138	-0.349482	0.928274	0.0733699	0.999522	0.143274	0.917132	-0.0856956	0.999567	-0.167181	0.587418	-0.417286	0.984485	-0.840998	0.763186	-0.230786	0.996025	-0.463293	0.535171	0.531749	0.992082	0.993425	0.953711	0.0439487	0.997312	0.0876057	0.798733	0.204169	0.997977	0.392755	0.930741	-0.0667194	0.99339	-0.129732	0.94113	0.0602729	0.99831	0.115876	0.752964	0.239784	0.989248	0.477638	0.968592	0.0306031	0.999099	0.0611517	0.868686	0.127749	0.997178	0.252329	0.915263	-0.0843926	0.99719	-0.168123	0.94016	-0.0587805	0.99677	-0.11564	0.627471	-0.373722	0.98685	-0.740881	0.959131	-0.0401238	0.996283	-0.0786189	0.614606	0.422724	0.989544	0.764654	0.601723	-0.39567	0.980904	-0.802342	0.859137	-0.145151	0.998069	-0.27269	0	0	0.995413	-0.0189871	0.842661	-0.0440707	0.997319	-0.00174273	0.872272	-0.00343485
Stk25	0.0368687	-0.380964	0.342905	-3.21712	0.0365473	-0.350576	0.340149	-3.21246	0.0809684	-0.293659	0.533656	-2.64354	0.0392059	-0.356315	0.339912	-3.07462	0.0439654	-0.38723	0.379023	-3.16009	0.0235852	-0.385675	0.254322	-3.45258	0.0959058	-0.309508	0.575475	-2.52423	0.0360553	-0.360467	0.347	-3.1462	0.0492236	-0.363894	0.416791	-2.99331	0.0519363	-0.336744	0.436715	-3.05711	0.0306082	-0.362484	0.308315	-3.33513	0.0454446	-0.366357	0.383775	-2.99518	0.0488823	-0.348923	0.401225	-3.0111	0.0317074	-0.359265	0.316538	-3.33966	0.0467919	-0.335036	0.394488	-3.06118	0.0120538	-0.424897	0.160622	-3.87259	0.0497106	-0.327834	0.410599	-3.01144	0.0218335	-0.401247	0.245227	-3.44842	0.0433001	-0.343659	0.371129	-3.07442	0.0101437	-0.428051	0.144136	-3.92827	0.0590741	-0.343442	0.447122	-2.90843	0.0380078	-0.358192	0.352161	-3.19392	0.0201378	-0.394613	0.237763	-3.56613	0.0296021	-0.372806	0.287645	-3.29458	0.0446987	-0.334662	0.375761	-3.08674	0.0789955	-0.327789	0.564493	-2.80882	0.0155791	-0.432237	0.209492	-3.8629	0.0636153	-0.333728	0.496309	-2.93327	0.0181047	-0.418926	0.224553	-3.59263	0.0329191	-0.389588	0.326841	-3.21632	0.0706708	-0.321444	0.485813	-2.76633	0.0454033	-0.337452	0.386637	-3.08957	0.0777002	-0.301194	0.534299	-2.68495	0.0622572	-0.332455	0.494672	-2.93635	0.0273351	-0.354629	0.294633	-3.37567	0.0313413	-0.371579	0.319473	-3.30318	0.0298109	-0.38345	0.297836	-3.34656	0.0411972	-0.367725	0.369028	-3.149	0.0483201	-0.343677	0.414786	-3.01072	0.0125776	-0.429034	0.170272	-3.90378	0.116444	-0.282919	0.616363	-2.38385	0.050973	-0.347442	0.413085	-2.95454	0.0343639	-0.355451	0.318388	-3.20479	0.032351	-0.38397	0.315494	-3.36135	0.0159092	-0.397718	0.202141	-3.69489	0.0144645	-0.425465	0.185953	-3.62859	0.0743627	-0.326185	0.523037	-2.78504	0.0802009	-0.31884	0.54082	-2.69669	0.0669008	-0.328453	0.489443	-2.78509	0.0438181	-0.383247	0.373059	-3.06196	0.0387322	-0.367978	0.360719	-3.17892	0.0224855	-0.392912	0.253795	-3.50903	0.0328057	-0.361719	0.311918	-3.26441	0.0399618	-0.35418	0.357786	-3.16873	0.0383961	-0.379218	0.381487	-3.32626	0.0535737	-0.34902	0.433246	-2.99229	0.0223479	-0.389693	0.248461	-3.51064	0.113804	-0.290862	0.625416	-2.4033	0.0611763	-0.331064	0.453683	-2.85388	0.0679162	-0.334089	0.490079	-2.88512	0.0435963	-0.353867	0.384379	-3.09005	0.0204854	-0.39904	0.236761	-3.55582	0.0247758	-0.387732	0.2644	-3.40854	0.0219611	-0.395204	0.23825	-3.50565	0.02304	-0.398686	0.252067	-3.47938	0.0539247	-0.365464	0.42931	-2.89526	0.0262903	-0.376432	0.280624	-3.41159	0.0670889	-0.336404	0.480097	-2.86002	0.0951335	-0.298696	0.573621	-2.57969	0.0470672	-0.332728	0.399041	-3.02579	0.0462886	-0.348998	0.391093	-3.01664	0.0196273	-0.40133	0.234518	-3.55647	0.0304251	-0.363704	0.303558	-3.28059	0.0190342	-0.405925	0.22494	-3.52811	0.044488	-0.346248	0.387057	-3.1053	0.0938421	-0.302093	0.58086	-2.59225	0.0531565	-0.327841	0.418139	-2.95973	0.0518933	-0.343875	0.421081	-3.01194	0.078145	-0.315667	0.541163	-2.71275	0.0267343	-0.380667	0.277343	-3.40139	0.0815812	-0.300626	0.536807	-2.67072	0.0671707	-0.327556	0.512734	-2.91354	0.0926347	-0.304286	0.616751	-2.70207	0.0442596	-0.379805	0.395486	-3.118	0.0251617	-0.395749	0.261966	-3.44266	0.0394088	-0.372565	0.387101	-3.29986	0.02355	-0.39442	0.256156	-3.41744	0.0853275	-0.305263	0.537556	-2.65019	0.043285	-0.338131	0.377384	-3.0166	0.0531073	-0.359009	0.434816	-3.03468	0.0266585	-0.359335	0.279558	-3.36372	0.0536117	-0.326227	0.433122	-2.99741	0.0174773	-0.428406	0.215396	-3.62712	0.0434548	-0.381089	0.407046	-3.19065	0.039114	-0.366439	0.35215	-3.17792	0.0586305	-0.333489	0.448379	-2.88688	0.0289112	-0.386339	0.29059	-3.35175	0.0208707	-0.403468	0.244979	-3.50856	0.109874	-0.298028	0.596718	-2.45774	0.072571	-0.294651	0.499181	-2.75885	0	0	0.376881	-0.358073	0.0461673	-3.13801	0.378204	-0.3586	0.0433775	-3.11165
Bok	0.00374328	-1.11865	0.0717049	-4.46839	0.00243617	-1.1569	0.0503712	-4.65734	0.00230067	-1.20522	0.0494125	-4.61783	0.00189726	-1.15227	0.0405894	-4.63106	0.015473	-0.9705	0.198405	-3.79808	0.00191244	-1.2298	0.0414332	-4.7332	0.0089668	-1.01785	0.136443	-3.96185	0.0062105	-1.08276	0.105841	-4.10696	0.00397402	-1.13262	0.0756778	-4.38379	0.0054292	-1.0903	0.100256	-4.37318	0.00311241	-1.13717	0.0617476	-4.56033	0.00457752	-1.11219	0.083211	-4.2451	0.00507498	-1.06354	0.0885434	-4.28399	0.00937905	-1.0516	0.140103	-4.03904	0.00682542	-1.06805	0.10992	-4.16524	0.0100305	-0.998084	0.142438	-3.97163	0.015516	-0.979841	0.201409	-3.71373	0.00679317	-1.09674	0.109776	-4.07031	0.00677414	-1.07567	0.109687	-4.11952	0.00235297	-1.15729	0.049728	-4.64756	0.00321127	-1.12032	0.065198	-4.54029	0.00363822	-1.13216	0.0679964	-4.47651	0.00540745	-1.12947	0.095967	-4.26889	0.00125742	-1.2324	0.0301014	-4.88502	0.00921496	-1.05969	0.13272	-4.00393	0.00946652	-1.05733	0.147262	-4.14913	0.0243923	-0.925331	0.28229	-3.59501	0.00652694	-1.09654	0.11478	-4.30149	0.00435844	-1.12248	0.0806198	-4.33368	0.0076922	-1.04001	0.124586	-4.01882	0.00566505	-1.07967	0.0979542	-4.23394	0.0197515	-0.939487	0.23101	-3.59933	0.00454061	-1.0859	0.0857381	-4.3191	0.00305713	-1.19204	0.0650994	-4.66477	0.0088349	-1.00044	0.135245	-4.00543	0.011005	-1.02596	0.157857	-3.90135	0.00738195	-1.01892	0.116767	-4.12677	0.00578075	-1.07316	0.0998962	-4.25714	0.00335367	-1.14537	0.0687172	-4.47262	0.00186343	-1.20536	0.0423953	-4.86688	0.0049378	-1.07157	0.0874713	-4.2686	0.00327034	-1.13802	0.0630162	-4.45233	0.0042089	-1.09538	0.0774361	-4.33521	0.0135223	-1.01763	0.180111	-3.87914	0.0119621	-0.994608	0.166026	-3.85162	0.00427309	-1.13159	0.0781838	-4.23954	0.013669	-0.989153	0.186889	-3.84868	0.00519858	-1.09937	0.0932445	-4.30735	0.00152624	-1.25226	0.0368435	-4.81774	0.0057617	-1.05575	0.0983442	-4.19391	0.00824316	-1.05362	0.128513	-4.06311	0.0022114	-1.15778	0.0474245	-4.70563	0.00380463	-1.11106	0.0719632	-4.42594	0.00903738	-1.03286	0.138126	-4.02718	0.0198186	-0.971123	0.254467	-3.74259	0.00879858	-1.02525	0.136133	-4.06117	0.0072488	-1.03926	0.117914	-4.12657	0.0152516	-0.977072	0.197587	-3.68757	0.0149511	-0.935352	0.187936	-3.70955	0.00275504	-1.1804	0.0574627	-4.73144	0.00479453	-1.10486	0.0861498	-4.31901	0.00705703	-1.04806	0.110821	-4.134	0.00982572	-1.02569	0.14446	-3.92027	0.00289356	-1.17256	0.0568398	-4.55807	0.00302265	-1.17208	0.0607592	-4.53976	0.00469839	-1.16711	0.0852379	-4.24653	0.0017483	-1.20173	0.0402195	-4.80587	0.00288094	-1.17184	0.0570628	-4.65481	0.00849141	-1.03174	0.13128	-4.06817	0.000804379	-1.25059	0.0213145	-5.10667	0.00267166	-1.12561	0.05447	-4.54624	0.00468649	-1.07299	0.0836426	-4.31006	0.0110944	-0.992211	0.157256	-3.84926	0.00607089	-1.13751	0.101969	-4.12855	0.00287854	-1.16118	0.0604023	-4.60576	0.00331017	-1.15697	0.066008	-4.54463	0.00564922	-1.08026	0.0960841	-4.23603	0.00783191	-1.14365	0.12233	-4.12004	0.00561579	-1.07197	0.1007	-4.26483	0.00756155	-1.07368	0.11944	-4.10101	0.00558136	-1.07938	0.0967229	-4.24996	0.0109936	-1.06811	0.165218	-4.04738	0.00973632	-1.05553	0.156108	-4.15364	0.00210882	-1.23482	0.0461627	-4.7654	0.00205392	-1.23302	0.0434691	-4.73953	0.00587137	-1.08435	0.107043	-4.4132	0.00442906	-1.14031	0.0801078	-4.29501	0.00514718	-1.0913	0.0907495	-4.30924	0.00208664	-1.19707	0.0462719	-4.59385	0.00839329	-1.06923	0.134788	-4.13583	0.00673705	-1.09032	0.109995	-4.11203	0.00478922	-1.08116	0.0856422	-4.38109	0.000971098	-1.28315	0.0249365	-5.03471	0.00587919	-1.1716	0.111571	-4.3522	0.00687621	-1.08261	0.108753	-4.16349	0.00634097	-1.04711	0.104068	-4.16724	0.00287775	-1.18261	0.058921	-4.57267	0.00558054	-1.07714	0.0989952	-4.20887	0.00384649	-1.10198	0.0707154	-4.44347	0.00830653	-1.05307	0.129351	-4.05541	0	14	0.1024	-1.09694	0.00641824	-4.28297	0.0973385	-1.0881	0.00558095	-4.26099
Thap4	0.748458	-0.11546	0.992993	-0.494268	0.720744	-0.131071	0.996003	-0.549241	0.72078	-0.135151	0.993227	-0.541429	0.865185	0.0616937	0.990822	0.253151	0.956099	-0.0206189	0.996983	-0.0863587	0.956754	0.0196447	0.996548	0.0827028	0.674973	-0.150188	0.990814	-0.635717	0.907593	-0.0426732	0.999052	-0.17421	0.743906	-0.119379	0.991762	-0.497226	0.66851	-0.156839	0.997377	-0.673488	0.771603	-0.106109	0.998926	-0.447761	0.73862	-0.118828	0.986976	-0.499589	0.913606	0.0396071	0.997593	0.165859	0.895441	0.0476995	0.999768	0.204325	0.842679	-0.071733	0.994017	-0.305579	0.672033	-0.151928	0.989274	-0.653038	0.91108	-0.0408239	0.999891	-0.171371	0.390239	-0.299724	0.929089	-1.29198	0.646992	-0.167025	0.986636	-0.69671	0.982894	0.00784491	0.99888	0.032761	0.820972	-0.0823563	0.998125	-0.348669	0.84552	0.0727422	0.994634	0.299936	0.770431	0.106019	0.997553	0.447822	0.652939	-0.156315	0.987365	-0.681039	0.605244	-0.183284	0.974686	-0.794757	0.646227	-0.170929	0.999034	-0.733986	0.834263	-0.0804657	0.997931	-0.334182	0.848963	-0.0723864	0.998778	-0.301163	0.938175	0.0279309	0.997414	0.117902	0.763123	-0.108174	0.996306	-0.454435	0.641826	-0.166012	0.981109	-0.71186	0.789915	0.099826	0.997041	0.411378	0.753772	-0.117099	0.997247	-0.477379	0.99934	0.000311782	0.99964	0.00130323	0.869624	-0.060464	0.998237	-0.251085	0.731676	0.1274	0.988872	0.526151	0.998701	0.000604496	0.999317	0.00250724	0.587962	-0.198545	0.982119	-0.835694	0.748005	0.119807	0.998062	0.489865	0.713557	-0.132187	0.997342	-0.574236	0.860269	-0.0630964	0.994069	-0.267304	0.837891	-0.074553	0.99598	-0.309716	0.829357	-0.0757892	0.992198	-0.32646	0.579544	0.208715	0.985464	0.870241	0.786787	-0.0962335	0.998335	-0.414525	0.988532	0.00506666	0.999691	0.0213274	0.63936	-0.169293	0.990993	-0.731379	0.912009	-0.0398714	0.998937	-0.17033	0.966996	-0.0153792	0.999429	-0.0628908	0.928994	0.0319976	0.996727	0.135356	0.749131	-0.114344	0.992979	-0.491805	0.787224	-0.0968048	0.99493	-0.415039	0.902138	-0.0440608	0.99827	-0.188055	0.901514	-0.0445638	0.994613	-0.190895	0.72096	-0.135029	0.999972	-0.573775	0.891457	-0.0522213	0.998171	-0.211541	0.740941	0.121336	0.993588	0.508074	0.815351	-0.0822437	0.994211	-0.354917	0.709138	-0.131571	0.995135	-0.568598	0.743226	-0.118412	0.996076	-0.517715	0.998358	-0.000752011	0.99953	-0.00315096	0.995216	-0.00220093	0.999678	-0.00919958	0.955615	-0.0196052	0.998337	-0.0845076	0.658779	-0.155506	0.989324	-0.675716	0.642309	-0.165831	0.987107	-0.711061	0.606774	-0.184031	0.97825	-0.773118	0.829982	-0.0777279	0.997481	-0.329697	0.984393	0.00705195	0.998543	0.0305537	0.450843	0.278859	0.957474	1.1655	0.895502	0.0495651	0.997471	0.200143	0.871576	-0.057625	0.99719	-0.244718	0.733643	-0.121823	0.995367	-0.518646	0.701117	-0.137259	0.985326	-0.581717	0.857038	-0.0650082	0.995331	-0.27105	0.92388	0.0345563	0.998317	0.147653	0.905183	0.0444889	0.999861	0.184295	0.556145	-0.211506	0.978643	-0.900903	0.546579	-0.216262	0.97143	-0.934086	0.838978	-0.0740193	0.99738	-0.312924	0.819865	-0.0824374	0.995836	-0.34963	0.561772	-0.204531	0.974352	-0.889754	0.676844	-0.148621	0.999522	-0.663354	0.903255	-0.0474109	0.999567	-0.195306	0.71004	-0.134185	0.988179	-0.576292	0.980245	0.00892443	0.999236	0.0380744	0.994965	0.00240184	0.999403	0.0101086	0.675807	-0.149724	0.983891	-0.631138	0.704133	-0.139683	0.990421	-0.584921	0.953761	-0.0203537	0.994233	-0.0865511	0.76554	-0.1124	0.99831	-0.467922	0.791983	-0.091923	0.992287	-0.400245	0.890686	-0.0491305	0.996111	-0.213452	0.703395	-0.137319	0.993413	-0.581103	0.759138	-0.114621	0.99719	-0.484468	0.794564	-0.0941759	0.990843	-0.401115	0.754317	-0.110408	0.99042	-0.477778	0.743939	-0.118372	0.990221	-0.501133	0.798159	-0.0910633	0.997649	-0.388364	0.853659	-0.065811	0.996583	-0.283553	0.730001	-0.12469	0.998069	-0.530291	0	0	0.99305	-0.0671116	0.790972	-0.287213	0.996208	-0.0813547	0.78857	-0.341426
Atg4b	0.684041	-0.120263	0.988881	-0.627257	0.777123	-0.0847545	0.99838	-0.434934	0.583332	-0.161318	0.980609	-0.830926	0.483969	-0.203573	0.939329	-1.04365	0.401584	-0.255127	0.931636	-1.31585	0.823475	-0.0666645	0.994438	-0.34022	0.747952	-0.0976304	0.995937	-0.48716	0.496798	-0.197342	0.96324	-1.01987	0.9475	-0.0192267	0.997637	-0.100221	0.729373	-0.109255	0.997377	-0.544146	0.987899	0.00452707	0.999351	0.023395	0.50544	-0.193386	0.965853	-0.997069	0.607237	-0.151198	0.985696	-0.785824	0.718669	-0.108097	0.999768	-0.56007	0.825213	-0.0667506	0.992485	-0.340034	0.831483	-0.0639942	0.996265	-0.328248	0.414205	-0.239551	0.937923	-1.25297	0.623855	-0.143048	0.98939	-0.737417	0.87436	-0.0470389	0.997346	-0.240566	0.750692	-0.0951432	0.993758	-0.485481	0.738514	-0.0984483	0.997404	-0.514344	0.749162	-0.0935087	0.992153	-0.492218	0.900504	-0.0369877	0.997553	-0.191866	0.738231	-0.099171	0.990709	-0.506137	0.633648	-0.141631	0.979279	-0.732829	0.664181	-0.135198	0.999034	-0.694229	0.478439	-0.214473	0.981626	-1.13208	0.937986	-0.0240188	0.999773	-0.123035	0.813818	-0.0700343	0.996811	-0.35798	0.541157	-0.180689	0.977292	-0.921384	0.754932	-0.0933338	0.994856	-0.477702	0.565308	-0.174684	0.977707	-0.887814	0.631624	-0.141795	0.988622	-0.72967	0.627504	-0.149156	0.996294	-0.764213	0.917816	-0.0310776	0.998237	-0.157846	0.50469	-0.197199	0.967019	-1.02366	0.744544	-0.0947864	0.993977	-0.501912	0.836699	-0.0626246	0.994976	-0.317928	0.904525	-0.0356572	0.998362	-0.182892	0.719581	-0.108039	0.997342	-0.56162	0.381598	-0.253824	0.91476	-1.32862	0.424269	-0.23106	0.93816	-1.2096	0.570053	-0.167425	0.975497	-0.860315	0.716506	-0.108694	0.99468	-0.570367	0.843989	-0.0584738	0.998374	-0.301591	0.844647	-0.0590145	0.992783	-0.29075	0.75488	0.0947316	0.994292	0.487299	0.661893	-0.128254	0.987993	-0.674049	0.36544	-0.266102	0.911338	-1.37564	0.442569	-0.222361	0.946105	-1.16635	0.697836	-0.117972	0.991553	-0.597088	0.518374	-0.18777	0.968335	-0.993099	0.899156	-0.0381179	0.99814	-0.193816	0.842983	-0.0602957	0.994613	-0.305558	0.583135	-0.170491	0.997413	-0.881623	0.63163	-0.14903	0.987038	-0.743216	0.605842	-0.151131	0.987025	-0.79301	0.668979	-0.128167	0.991535	-0.649791	0.711579	-0.108855	0.995135	-0.563601	0.694622	-0.123788	0.996076	-0.62045	0.411908	-0.236261	0.946666	-1.25648	0.508369	-0.199646	0.967178	-1.01485	0.609989	-0.150435	0.981893	-0.774501	0.671972	-0.123817	0.989324	-0.647934	0.573798	-0.16812	0.978555	-0.861079	0.711106	-0.110494	0.988326	-0.556343	0.979478	-0.00759046	0.999465	-0.0394968	0.646753	-0.137193	0.989118	-0.715797	0.812324	-0.0732632	0.990149	-0.367	0.27528	-0.327289	0.853702	-1.66243	0.684698	-0.123785	0.994649	-0.614696	0.679168	-0.121795	0.991208	-0.630389	0.619039	-0.146377	0.980111	-0.753589	0.588314	-0.15635	0.974976	-0.814418	0.555566	-0.174369	0.979507	-0.910884	0.658612	-0.133203	0.99096	-0.683591	0.780027	-0.0832295	0.997494	-0.427486	0.719624	-0.112083	0.991701	-0.556152	0.537301	-0.183847	0.975274	-0.950012	0.707694	-0.113976	0.989388	-0.57569	0.625953	-0.143005	0.982457	-0.747474	0.537132	-0.193128	0.986236	-0.982289	0.636395	-0.14638	0.999567	-0.759601	0.438861	-0.23013	0.944644	-1.19988	0.767692	-0.0915038	0.996025	-0.454214	0.708	-0.119645	0.998423	-0.600003	0.503593	-0.195299	0.964461	-1.00943	0.763688	-0.0927416	0.996103	-0.463076	0.469151	-0.219544	0.951105	-1.08048	0.490217	-0.209131	0.964131	-1.08261	0.624389	-0.143047	0.983511	-0.743074	0.557418	-0.173575	0.976689	-0.91117	0.448512	-0.223271	0.941235	-1.15673	0.799292	-0.0819171	0.99719	-0.401753	0.52639	-0.187997	0.967361	-0.975913	0.559306	-0.17635	0.973155	-0.891387	0.691592	-0.118925	0.987812	-0.608607	0.489804	-0.198517	0.965827	-1.04881	0.550787	-0.184265	0.971844	-0.917111	0.789865	-0.0815887	0.998069	-0.40946	0	0	0.981207	-0.133305	0.657861	-0.68607	0.989389	-0.130728	0.663037	-0.67882
Dtymk	0.30253	-0.256725	0.879181	-1.58916	0.244726	-0.281945	0.831733	-1.78733	0.220994	-0.298085	0.810761	-1.854	0.179105	-0.309875	0.717165	-2.00328	0.181967	-0.326638	0.75592	-2.09383	0.306722	-0.242062	0.871987	-1.55886	0.151588	-0.340341	0.70468	-2.1739	0.141953	-0.353071	0.697056	-2.20406	0.244624	-0.291646	0.84019	-1.77089	0.386725	-0.219978	0.948834	-1.36143	0.151726	-0.351827	0.710835	-2.21115	0.26504	-0.266038	0.827312	-1.66872	0.240481	-0.28932	0.80924	-1.79445	0.178052	-0.318368	0.74674	-2.09386	0.308114	-0.244864	0.875947	-1.56923	0.157462	-0.344699	0.704813	-2.18059	0.297768	-0.253089	0.875092	-1.59781	0.118135	-0.379435	0.632968	-2.34979	0.230879	-0.281302	0.809076	-1.82277	0.0946323	-0.393899	0.567505	-2.55395	0.158113	-0.336912	0.714706	-2.17472	0.383899	-0.214076	0.921393	-1.34042	0.101834	-0.383434	0.593715	-2.5107	0.0965847	-0.386557	0.561827	-2.51654	0.206979	-0.2989	0.775415	-1.94035	0.294511	-0.267072	0.902989	-1.67626	0.225295	-0.299749	0.848	-1.93665	0.353706	-0.230814	0.932834	-1.46662	0.195907	-0.315521	0.772014	-1.9659	0.241496	-0.287156	0.83048	-1.76606	0.128902	-0.365762	0.646844	-2.32383	0.21507	-0.30075	0.791415	-1.91427	0.244733	-0.280159	0.838889	-1.77035	0.157166	-0.351066	0.748354	-2.22797	0.139676	-0.344179	0.694724	-2.25942	0.0890721	-0.410581	0.565939	-2.60901	0.160361	-0.338385	0.70548	-2.16244	0.176525	-0.324509	0.734632	-2.08469	0.208434	-0.309731	0.794548	-1.91798	0.144188	-0.356924	0.698468	-2.28449	0.279569	-0.264479	0.844455	-1.64193	0.157457	-0.351353	0.709621	-2.14006	0.426535	-0.19621	0.938713	-1.2044	0.261694	-0.269039	0.840981	-1.76293	0.257823	-0.27825	0.847591	-1.73413	0.181854	-0.321012	0.734436	-1.98094	0.13604	-0.360787	0.689302	-2.32668	0.609928	-0.122289	0.982763	-0.78638	0.148647	-0.352622	0.710119	-2.19532	0.150657	-0.352572	0.690653	-2.18307	0.189063	-0.32162	0.768852	-2.01984	0.28749	-0.262915	0.865037	-1.63552	0.551631	-0.147481	0.970775	-0.910474	0.286167	-0.263512	0.864979	-1.64529	0.157526	-0.351754	0.76447	-2.27058	0.243463	-0.282199	0.827524	-1.8081	0.224195	-0.29315	0.80774	-1.86789	0.35059	-0.229327	0.904866	-1.41865	0.219632	-0.284423	0.794089	-1.87113	0.197255	-0.309939	0.776747	-2.03779	0.151462	-0.353987	0.707751	-2.19645	0.445347	-0.180379	0.945118	-1.17108	0.158545	-0.335573	0.707748	-2.14087	0.105235	-0.376699	0.598095	-2.47883	0.265233	-0.273299	0.840854	-1.70559	0.369154	-0.217389	0.920477	-1.349	0.231852	-0.291529	0.812463	-1.83578	0.317007	-0.240244	0.885495	-1.56291	0.169311	-0.325697	0.728165	-2.12448	0.166004	-0.331655	0.733203	-2.11069	0.279341	-0.256894	0.853924	-1.63763	0.251145	-0.270431	0.828658	-1.74908	0.144605	-0.339132	0.685975	-2.21108	0.158209	-0.334528	0.707455	-2.12319	0.165284	-0.33549	0.729763	-2.14419	0.218404	-0.299028	0.803023	-1.90424	0.171122	-0.33182	0.728285	-2.09485	0.235238	-0.287666	0.804079	-1.83902	0.290711	-0.26256	0.884789	-1.62708	0.251666	-0.269484	0.825871	-1.76	0.410348	-0.199806	0.943716	-1.2625	0.198994	-0.314759	0.816111	-2.04434	0.24396	-0.279069	0.879498	-1.87214	0.120833	-0.386427	0.656031	-2.40448	0.215842	-0.291908	0.782746	-1.90309	0.486239	-0.173975	0.981334	-1.11545	0.448307	-0.187554	0.946061	-1.14434	0.285989	-0.26019	0.851095	-1.64343	0.19305	-0.312742	0.766331	-1.94287	0.201105	-0.314765	0.800347	-2.00593	0.0855331	-0.401258	0.545928	-2.60942	0.161175	-0.344395	0.711686	-2.17609	0.12615	-0.365228	0.647282	-2.33432	0.275954	-0.277301	0.8981	-1.72141	0.119765	-0.380845	0.627427	-2.39657	0.345913	-0.222665	0.896182	-1.43897	0.295233	-0.24865	0.867162	-1.60586	0.235454	-0.292493	0.82671	-1.80176	0.194506	-0.320172	0.749473	-1.99441	0.121311	-0.365297	0.630426	-2.38052	0	0	0.785783	-0.299134	0.229534	-1.90093	0.797448	-0.299388	0.215456	-1.91613
Ing5	0.993653	0.00543422	0.999169	0.0122617	0.899107	0.0904097	0.99838	0.19481	0.586717	0.396031	0.980725	0.823465	0.84171	0.132549	0.989886	0.297777	0.898311	0.0882961	0.995817	0.200476	0.486184	0.484025	0.957687	1.06208	0.850611	-0.122723	0.997976	-0.285525	0.385741	0.606165	0.931911	1.30177	0.625583	0.316565	0.98574	0.742681	0.750422	0.239308	0.997377	0.5003	0.877646	0.110371	0.998926	0.237478	0.79745	0.166989	0.989005	0.384255	0.795642	-0.158764	0.992591	-0.39594	0.583393	0.394881	0.990299	0.852664	0.961423	-0.031741	0.999278	-0.0744719	0.911304	0.0738486	0.998873	0.171827	0.879696	0.0980335	0.999891	0.232258	0.517453	0.432089	0.967559	0.973325	0.84512	0.12873	0.994639	0.297199	0.982571	-0.0143094	0.99888	-0.0333791	0.788198	0.182714	0.998125	0.413931	0.682028	0.286488	0.991665	0.630691	0.91101	-0.0745828	0.997553	-0.171517	0.64211	0.305069	0.985194	0.70386	0.889075	-0.0922911	0.996555	-0.214459	0.93181	-0.0548785	0.999034	-0.136827	0.965207	-0.0285207	0.99923	-0.0696691	0.966673	0.0285777	0.999773	0.0660727	0.678653	0.272754	0.98885	0.629766	0.969189	0.0242754	0.998585	0.0582406	0.994272	-0.00445266	0.999343	-0.0109871	0.968828	-0.0259708	0.999386	-0.0603404	0.902464	-0.0862148	0.997247	-0.18651	0.660193	0.308961	0.996294	0.692402	0.830725	0.148972	0.998237	0.327015	0.940395	0.0491443	0.999734	0.114734	0.941608	-0.0512377	0.998425	-0.11283	0.697482	0.263241	0.987127	0.599589	0.960322	0.0318978	0.998717	0.0758571	0.906678	0.0813017	0.997342	0.183385	0.839315	0.131332	0.991711	0.307905	0.955742	0.0362757	0.997969	0.0840137	0.793299	-0.15881	0.991893	-0.396899	0.687552	0.287511	0.993044	0.631697	0.412508	0.602913	0.941081	1.25588	0.914964	-0.0656358	0.997444	-0.158437	0.981454	0.0149991	0.997283	0.0362818	0.82894	-0.135856	0.998349	-0.333033	0.968423	-0.0256834	0.999429	-0.0601688	0.631097	0.318722	0.9787	0.729379	0.722316	0.236873	0.99257	0.546524	0.675078	0.288613	0.98927	0.644568	0.638235	0.318146	0.980836	0.71907	0.682323	0.275621	0.988564	0.63138	0.905944	0.085182	0.999972	0.189809	0.850118	0.130744	0.997869	0.292937	0.734496	0.222648	0.993588	0.521203	0.86416	0.107014	0.994211	0.26001	0.612053	0.345884	0.979751	0.773057	0.550488	0.453887	0.981256	0.943544	0.70797	0.252283	0.993507	0.573593	0.406156	0.564171	0.934558	1.27463	0.938645	0.0478896	0.996509	0.116873	0.869996	-0.102149	0.994198	-0.250432	0.81543	0.157432	0.996287	0.357353	0.663617	0.27948	0.982823	0.65331	0.718154	0.230773	0.993974	0.554182	0.669395	-0.281149	0.989118	-0.66691	0.943178	0.045915	0.995732	0.110173	0.611389	0.33839	0.986876	0.774228	0.998311	-0.00141387	0.999803	-0.00320398	0.971902	0.0238283	0.999621	0.0536852	0.93203	0.0562803	0.998511	0.12927	0.708991	0.258971	0.988679	0.561539	0.648275	0.304307	0.986046	0.704921	0.908791	0.0747335	0.999861	0.17725	0.937375	-0.0513364	0.997494	-0.120262	0.886081	0.0905909	0.997224	0.221966	0.891283	-0.0932816	0.99738	-0.210486	0.773456	0.192632	0.990923	0.441964	0.833498	0.134319	0.997985	0.322368	0.770731	0.208305	0.999522	0.463833	0.954967	-0.0394328	0.999567	-0.0907364	0.617475	0.347468	0.986182	0.774117	0.967287	0.0283877	0.997879	0.0630609	0.616638	0.365507	0.998423	0.801973	0.822861	-0.137431	0.994651	-0.337862	0.970196	0.0260128	0.999074	0.0575492	0.318006	0.697718	0.883252	1.49052	0.835491	0.137891	0.99831	0.325843	0.894662	0.0828632	0.994027	0.200942	0.799596	0.181334	0.994235	0.394285	0.890755	0.095705	0.997178	0.209628	0.64408	0.332025	0.99719	0.729994	0.972068	0.0220885	0.996828	0.0539387	0.899697	0.0863106	0.991388	0.192428	0.7771	0.194496	0.991912	0.434331	0.768063	-0.182056	0.997649	-0.447864	0.829107	0.138344	0.996583	0.331817	0.799853	0.183768	0.998069	0.389566	0	0	0.991048	0.137638	0.799277	0.304598	0.996569	0.108693	0.834495	0.248744
D2hgdh	0.489254	0.43993	0.960044	1.06583	0.244877	0.73946	0.831733	1.78675	0.263028	0.690924	0.852847	1.6955	0.415427	0.494952	0.91426	1.2143	0.371486	0.584861	0.916398	1.40197	0.416005	0.497444	0.925512	1.24048	0.520624	0.398541	0.970751	0.97387	0.146272	0.923318	0.705776	2.18045	0.141843	0.968826	0.704152	2.23581	0.558261	0.378367	0.988913	0.920793	0.237929	0.751483	0.82902	1.82045	0.435638	0.479001	0.939738	1.16719	0.296159	0.641527	0.867593	1.59712	0.367769	0.596613	0.913728	1.40028	0.27593	0.68586	0.846188	1.67751	0.428781	0.505916	0.938955	1.22056	0.202464	0.808367	0.780138	1.95586	0.421872	0.506506	0.941173	1.20776	0.272341	0.686912	0.851772	1.67	0.348264	0.628245	0.898933	1.43319	0.354976	0.586742	0.912175	1.42519	0.660638	0.264508	0.991665	0.675851	0.351427	0.622402	0.9174	1.43001	0.31316	0.626875	0.876784	1.52753	0.283868	0.662145	0.857932	1.64782	0.312221	0.647028	0.909399	1.61597	0.238503	0.771528	0.861991	1.88261	0.251131	0.76594	0.869451	1.81482	0.209825	0.774241	0.790181	1.90624	0.205273	0.818197	0.785016	1.90993	0.13276	0.963435	0.653815	2.30066	0.149211	0.935427	0.692806	2.22708	0.743568	0.210498	0.997247	0.497868	0.417486	0.523131	0.958272	1.27692	0.580185	0.344267	0.98026	0.846118	0.279561	0.681253	0.864674	1.65919	0.453098	0.454497	0.949518	1.15567	0.217762	0.790923	0.793794	1.90109	0.336169	0.593795	0.905777	1.46647	0.268864	0.710356	0.853363	1.72964	0.368757	0.540658	0.907087	1.36483	0.678719	0.249265	0.990417	0.627044	0.358628	0.556508	0.909468	1.39048	0.776327	0.173662	0.998843	0.446247	0.121761	1.00448	0.642043	2.37146	0.103384	1.05459	0.577616	2.41657	0.349967	0.582105	0.908551	1.4588	0.43597	0.478601	0.950464	1.20076	0.198779	0.810252	0.791514	1.95321	0.123117	0.991717	0.638816	2.34196	0.149777	0.974149	0.709206	2.2151	0.131408	0.954526	0.658857	2.31966	0.573503	0.348334	0.972194	0.860895	0.235456	0.748489	0.811397	1.83018	0.443403	0.513902	0.980671	1.23126	0.514707	0.407101	0.967432	1.00999	0.289551	0.674231	0.861048	1.62762	0.318177	0.620311	0.887045	1.51708	0.335498	0.600642	0.886665	1.46808	0.336728	0.615857	0.906687	1.51821	0.340361	0.583549	0.909907	1.46	0.135024	1.01197	0.661311	2.29335	0.303762	0.632216	0.86999	1.56148	0.17097	0.873804	0.727217	2.09493	0.175943	0.837589	0.74686	2.07184	0.116229	0.985706	0.622474	2.35954	0.269337	0.693666	0.850716	1.69604	0.235529	0.757184	0.822783	1.85282	0.404872	0.505915	0.938776	1.28752	0.150095	0.940222	0.7091	2.19304	0.394623	0.537894	0.928691	1.28865	0.268368	0.718018	0.84537	1.68698	0.589945	0.327387	0.973143	0.816796	0.327671	0.603882	0.895171	1.47274	0.404429	0.528848	0.942645	1.28841	0.565141	0.353038	0.983751	0.889971	0.193204	0.865802	0.764612	1.99162	0.321393	0.623028	0.887495	1.53632	0.36617	0.566493	0.924443	1.39163	0.249089	0.704437	0.82368	1.7696	0.229497	0.784416	0.800951	1.84274	0.275243	0.69418	0.894381	1.73659	0.191555	0.946255	0.819377	2.09846	0.301985	0.643172	0.879817	1.59988	0.158843	0.9096	0.702824	2.1665	0.547615	0.37935	0.992138	0.963318	0.477771	0.432465	0.956318	1.07137	0.246394	0.81942	0.818929	1.78543	0.157327	0.897376	0.702764	2.11081	0.256212	0.719196	0.844459	1.78152	0.278785	0.670941	0.851789	1.64363	0.448805	0.465772	0.945361	1.17633	0.186434	0.837439	0.747426	2.01647	0.165564	0.942199	0.775637	2.19092	0.37807	0.55133	0.921822	1.35784	0.432566	0.489528	0.939855	1.19815	0.384639	0.544016	0.91248	1.3338	0.0983501	1.11398	0.592442	2.51018	0.114597	1.0158	0.607408	2.42561	0.580269	0.336767	0.986318	0.849683	0	0	0.854758	0.658975	0.323502	1.58794	0.878301	0.64235	0.302874	1.5985
Neu4	0.0654314	1.22878	0.469461	2.83962	0.0754821	1.16034	0.509059	2.73114	0.163036	0.925853	0.722358	2.1131	0.22303	0.760231	0.777103	1.81689	0.119562	1.00329	0.638833	2.44191	0.249996	0.74958	0.822776	1.75443	0.220347	0.776727	0.801612	1.85805	0.376231	0.530827	0.929706	1.32803	0.135133	1.07548	0.691577	2.27416	0.0577445	1.27053	0.461724	2.98471	0.0794798	1.15167	0.53892	2.70514	0.207139	0.776452	0.775865	1.88868	0.0884794	1.05328	0.556364	2.60423	0.271629	0.682111	0.855233	1.70913	0.185863	0.866817	0.750346	2.03688	0.250097	0.761951	0.82548	1.77407	0.194886	0.879476	0.767874	1.98915	0.12746	0.973839	0.655315	2.29197	0.0852518	1.10741	0.538257	2.61829	0.0598193	1.26439	0.446568	2.87585	0.222632	0.779276	0.808281	1.87907	0.380065	0.534614	0.921393	1.35126	0.298318	0.669374	0.886823	1.59609	0.0609924	1.28774	0.445618	2.83747	0.153547	0.916865	0.696968	2.19436	0.21165	0.830195	0.824956	1.99729	0.296366	0.681109	0.914991	1.66783	0.209264	0.803274	0.833064	1.98558	0.098193	1.11379	0.586697	2.5137	0.646387	0.290167	0.993783	0.691775	0.247746	0.733354	0.831148	1.7689	0.11671	0.998441	0.621302	2.42226	0.114794	1.0315	0.639944	2.40007	0.104578	1.1234	0.632608	2.55616	0.125852	1.00194	0.663605	2.34151	0.159853	0.909243	0.717593	2.15674	0.236669	0.726142	0.810154	1.82278	0.38373	0.533465	0.92042	1.34355	0.120611	1.02936	0.655321	2.36677	0.154577	0.933732	0.710432	2.22689	0.13963	0.925519	0.669231	2.24308	0.26951	0.678897	0.841707	1.67155	0.0899369	1.10767	0.548754	2.56854	0.410245	0.501208	0.939114	1.2934	0.127757	1.07849	0.654088	2.33404	0.364228	0.582881	0.912973	1.34628	0.0976427	1.09949	0.597304	2.58529	0.115396	1.04221	0.641121	2.42675	0.385354	0.541854	0.924627	1.31944	0.157372	0.868535	0.69977	2.14775	0.0610255	1.3198	0.462083	2.88101	0.169588	0.898195	0.722343	2.11201	0.119759	1.00289	0.622021	2.3794	0.1364	0.956862	0.665926	2.29745	0.107976	1.10909	0.65452	2.58209	0.133899	0.968261	0.66888	2.32359	0.212996	0.754437	0.791366	1.91387	0.121314	0.988462	0.641369	2.3546	0.243504	0.714006	0.822361	1.77778	0.379389	0.547906	0.927302	1.38921	0.346661	0.570495	0.913455	1.44107	0.0996014	1.06734	0.58271	2.5269	0.353096	0.606721	0.90551	1.40995	0.113315	1.01577	0.611941	2.42296	0.135654	0.94585	0.67209	2.28436	0.297515	0.692481	0.873695	1.56488	0.27721	0.6817	0.858548	1.66842	0.198007	0.83872	0.77301	2.0106	0.226831	0.73669	0.801938	1.86811	0.165816	0.879343	0.733203	2.11164	0.161857	0.925637	0.715333	2.11759	0.0467919	1.32792	0.392238	3.0303	0.169727	0.913307	0.727439	2.08108	0.206692	0.800158	0.777494	1.8999	0.593585	0.33255	0.980452	0.824667	0.332736	0.625356	0.90279	1.49863	0.189242	0.79679	0.759758	2.00947	0.121125	0.999942	0.637418	2.40158	0.147827	0.966345	0.721688	2.22873	0.111924	1.0484	0.611111	2.44061	0.142329	1.00506	0.683357	2.24991	0.315176	0.641468	0.921196	1.59868	0.126645	1.01123	0.701106	2.45432	0.188843	0.853298	0.772734	2.0367	0.427954	0.476959	0.93603	1.21889	0.154919	0.91311	0.754146	2.27858	0.143285	0.976021	0.679943	2.20898	0.109452	1.01489	0.607867	2.46549	0.317677	0.639722	0.883112	1.49153	0.431114	0.49555	0.948318	1.23532	0.323062	0.626503	0.882998	1.49967	0.171332	0.852748	0.724712	2.12453	0.115622	1.00485	0.619862	2.40141	0.1738	0.949934	0.787961	2.14904	0.383854	0.534171	0.923493	1.34145	0.0644297	1.21708	0.467771	2.82313	0.16708	0.95482	0.716953	2.11972	0.24544	0.770605	0.840456	1.76391	0.0963728	1.0808	0.561421	2.55603	0.0945437	1.07132	0.565664	2.56891	0	0	0.729873	0.874744	0.199097	2.0713	0.722351	0.913209	0.164426	2.12212
Fam174a	0.425068	-0.143658	0.938226	-1.22947	0.2434	-0.191712	0.831299	-1.79236	0.227654	-0.217035	0.816272	-1.82754	0.548645	-0.0957688	0.958977	-0.894333	0.199145	-0.207123	0.780989	-2.01424	0.261628	-0.181072	0.83378	-1.71202	0.395106	-0.144146	0.922283	-1.28922	0.331702	-0.170068	0.902945	-1.45684	0.380201	-0.15596	0.930203	-1.33562	0.24975	-0.202117	0.857471	-1.8103	0.230611	-0.21544	0.823153	-1.84916	0.34983	-0.156508	0.891999	-1.39976	0.368278	-0.149707	0.919104	-1.37545	0.34177	-0.157545	0.898375	-1.47803	0.452844	-0.127114	0.955843	-1.15582	0.24006	-0.20779	0.81514	-1.8122	0.253314	-0.203961	0.842443	-1.75295	0.316667	-0.175335	0.880869	-1.50572	0.296477	-0.165775	0.868409	-1.58835	0.370052	-0.149157	0.914235	-1.36964	0.396702	-0.142109	0.925249	-1.30585	0.251296	-0.199717	0.834961	-1.76602	0.338075	-0.168473	0.90965	-1.47014	0.369119	-0.149414	0.911077	-1.3602	0.199781	-0.206513	0.765236	-1.9715	0.197694	-0.231793	0.810774	-2.05983	0.537549	-0.107912	0.990404	-0.984679	0.359678	-0.153346	0.936164	-1.44852	0.257549	-0.200245	0.84073	-1.72102	0.367939	-0.164	0.912972	-1.35757	0.323492	-0.171944	0.893798	-1.51097	0.208158	-0.205533	0.783918	-1.94346	0.372783	-0.151656	0.925788	-1.35644	0.399583	-0.157375	0.950022	-1.32665	0.350646	-0.160702	0.913374	-1.42776	0.463048	-0.124933	0.958992	-1.12602	0.150983	-0.251827	0.685304	-2.21205	0.333865	-0.171485	0.892842	-1.49057	0.372476	-0.164711	0.926031	-1.35986	0.385383	-0.15549	0.922112	-1.35786	0.185254	-0.230703	0.744979	-2.01163	0.382057	-0.150291	0.915932	-1.32325	0.332121	-0.170147	0.897568	-1.46904	0.305279	-0.168757	0.880058	-1.61024	0.115468	-0.267562	0.630814	-2.41232	0.430803	-0.136332	0.942025	-1.16894	0.464809	-0.128753	0.955494	-1.14086	0.303479	-0.170826	0.885165	-1.58609	0.241073	-0.203614	0.832998	-1.78187	0.40709	-0.138736	0.930599	-1.25926	0.258414	-0.20683	0.842916	-1.73808	0.148312	-0.234765	0.690544	-2.22271	0.247823	-0.189589	0.818834	-1.76745	0.210946	-0.21919	0.785566	-1.92975	0.211386	-0.222479	0.831587	-2.00765	0.37514	-0.163826	0.908886	-1.37485	0.2835	-0.179763	0.859153	-1.64819	0.399088	-0.144142	0.92712	-1.28157	0.252264	-0.193206	0.830402	-1.74516	0.568344	-0.105336	0.981685	-0.901605	0.137656	-0.271013	0.680134	-2.2733	0.367546	-0.153272	0.919583	-1.38265	0.412018	-0.138903	0.931913	-1.24559	0.273044	-0.179803	0.853998	-1.67717	0.147558	-0.247894	0.696351	-2.21706	0.49499	-0.124407	0.960591	-1.02504	0.172937	-0.244565	0.73252	-2.09254	0.321312	-0.16007	0.886874	-1.54907	0.434696	-0.12877	0.94983	-1.20749	0.202598	-0.225527	0.780922	-1.94159	0.488143	-0.116203	0.961988	-1.04947	0.270275	-0.182697	0.84654	-1.68028	0.23051	-0.199174	0.807488	-1.81731	0.195388	-0.219346	0.760091	-1.94818	0.304775	-0.197567	0.880428	-1.5859	0.363105	-0.161774	0.919726	-1.40711	0.307707	-0.159279	0.878514	-1.56133	0.401753	-0.146933	0.924384	-1.29911	0.381931	-0.150138	0.933096	-1.34647	0.227657	-0.206454	0.800497	-1.85228	0.110013	-0.260823	0.612141	-2.45074	0.380424	-0.15579	0.945081	-1.39605	0.401455	-0.152755	0.957953	-1.34814	0.12343	-0.26338	0.661017	-2.38782	0.192465	-0.222048	0.755575	-2.00405	0.413688	-0.142765	0.961103	-1.30947	0.173588	-0.239814	0.73727	-2.05367	0.38353	-0.141025	0.914133	-1.34223	0.340621	-0.1746	0.895761	-1.42242	0.223911	-0.213027	0.813739	-1.90831	0.187413	-0.223704	0.750731	-2.0006	0.518085	-0.114073	0.969428	-1.00377	0.214832	-0.214163	0.788281	-1.89313	0.210252	-0.227372	0.836001	-1.97962	0.327251	-0.160942	0.886705	-1.50912	0.364765	-0.148172	0.909312	-1.38367	0.425357	-0.136066	0.933305	-1.223	0.285216	-0.174149	0.868844	-1.62294	0.28615	-0.182623	0.851088	-1.63967	0.723255	-0.0581572	0.998069	-0.5441	0	0	0.865147	-0.177003	0.316619	-1.58168	0.886789	-0.170108	0.322402	-1.51005
St8sia4	0.260702	-0.534741	0.846894	-1.7336	0.472141	-0.350259	0.958157	-1.10473	0.28221	-0.542005	0.867637	-1.62901	0.182312	-0.597991	0.72192	-1.9886	0.569635	-0.286032	0.979281	-0.891965	0.161263	-0.645118	0.714251	-2.13644	0.144381	-0.649052	0.688538	-2.21289	0.487322	-0.337109	0.961427	-1.04244	0.360715	-0.448867	0.921154	-1.39114	0.290698	-0.516481	0.892605	-1.66187	0.383919	-0.411484	0.921769	-1.34307	0.232951	-0.552338	0.801583	-1.78585	0.291183	-0.492356	0.862287	-1.61367	0.14432	-0.667497	0.696825	-2.26972	0.270823	-0.519789	0.844448	-1.69546	0.356868	-0.443713	0.910786	-1.4212	0.187617	-0.634361	0.75601	-2.02199	0.304246	-0.501108	0.873856	-1.54488	0.323747	-0.465081	0.886691	-1.50128	0.291508	-0.506741	0.855119	-1.61174	0.47707	-0.358104	0.961492	-1.09553	0.333044	-0.482144	0.894245	-1.49015	0.168903	-0.633826	0.735829	-2.11125	0.193378	-0.61236	0.753334	-1.96982	0.469245	-0.346866	0.947362	-1.11279	0.225662	-0.590258	0.842727	-1.93744	0.254754	-0.560342	0.882401	-1.81895	0.428887	-0.399677	0.961285	-1.25104	0.326329	-0.474568	0.891579	-1.492	0.223478	-0.566765	0.808234	-1.83554	0.245101	-0.561264	0.829064	-1.77883	0.437668	-0.375431	0.943073	-1.19843	0.336641	-0.469331	0.908864	-1.46229	0.176494	-0.654041	0.774565	-2.12869	0.36023	-0.427523	0.919618	-1.3996	0.368509	-0.449733	0.925873	-1.37987	0.436977	-0.358813	0.944191	-1.19733	0.148914	-0.678763	0.698809	-2.22636	0.301952	-0.500594	0.891524	-1.57395	0.428676	-0.384122	0.943626	-1.2381	0.182443	-0.634206	0.742041	-2.02457	0.286608	-0.494916	0.857598	-1.61312	0.452516	-0.35571	0.950033	-1.13789	0.342051	-0.468086	0.903139	-1.49234	0.23048	-0.571907	0.821438	-1.83768	0.377946	-0.426406	0.919572	-1.30823	0.304187	-0.491218	0.884011	-1.60371	0.39861	-0.399888	0.932958	-1.30109	0.458044	-0.366221	0.954981	-1.12792	0.529652	-0.298283	0.968939	-0.954721	0.314071	-0.485348	0.88807	-1.54825	0.107307	-0.753393	0.601777	-2.47627	0.512635	-0.317282	0.961683	-1.00135	0.168996	-0.662918	0.721684	-2.12175	0.226038	-0.591216	0.848059	-1.94478	0.310129	-0.482624	0.876042	-1.57337	0.599224	-0.252427	0.987025	-0.807607	0.257017	-0.538205	0.840609	-1.72265	0.324318	-0.470031	0.881625	-1.50242	0.125554	-0.781789	0.657657	-2.42097	0.22328	-0.571897	0.81666	-1.86487	0.201674	-0.598691	0.764046	-1.95917	0.613282	-0.24671	0.981893	-0.767373	0.300023	-0.465749	0.874686	-1.58583	0.281139	-0.517578	0.854739	-1.64995	0.473421	-0.346121	0.955132	-1.07691	0.423866	-0.384356	0.941149	-1.22794	0.278268	-0.518297	0.85152	-1.69347	0.331016	-0.460967	0.891546	-1.50255	0.240224	-0.570436	0.82705	-1.78958	0.213165	-0.574467	0.791473	-1.88455	0.228139	-0.552699	0.804417	-1.83686	0.324744	-0.46219	0.884383	-1.49252	0.257383	-0.548341	0.829318	-1.70412	0.192002	-0.613867	0.768444	-2.01617	0.423861	-0.404535	0.941749	-1.23734	0.283934	-0.503744	0.860531	-1.64012	0.299629	-0.495917	0.868307	-1.60702	0.434548	-0.395691	0.954271	-1.20339	0.134237	-0.721626	0.664485	-2.29935	0.305442	-0.492085	0.881211	-1.57158	0.499647	-0.330853	0.984425	-1.07443	0.534949	-0.311214	0.993519	-0.996963	0.42002	-0.394797	0.935899	-1.24989	0.251844	-0.542444	0.82474	-1.76196	0.231318	-0.57988	0.849516	-1.9175	0.205752	-0.591984	0.782624	-1.90965	0.157904	-0.672289	0.708938	-2.17514	0.245016	-0.562507	0.824086	-1.73528	0.219142	-0.599947	0.812987	-1.92811	0.304008	-0.50304	0.868365	-1.5599	0.329813	-0.454441	0.898354	-1.51347	0.266127	-0.52946	0.840467	-1.69722	0.286038	-0.562378	0.9043	-1.6857	0.46374	-0.35581	0.9572	-1.12869	0.233925	-0.56123	0.806241	-1.81722	0.209674	-0.576265	0.780855	-1.92459	0.284724	-0.506779	0.868596	-1.6246	0.268535	-0.516497	0.834248	-1.70091	0.133564	-0.710405	0.658792	-2.30508	0	0	0.85759	-0.501369	0.308573	-1.61137	0.86848	-0.503392	0.29094	-1.6134
Slco4c1	0.484688	-0.972622	0.959692	-1.07706	0.84246	-0.32163	0.99838	-0.305373	0.586793	-0.847061	0.980725	-0.823298	0.481788	-0.933963	0.93822	-1.04886	0.863038	-0.29002	0.995229	-0.270619	0.881192	-0.242681	0.994438	-0.227941	0.654254	-0.672232	0.990814	-0.678967	0.415864	-1.10612	0.944032	-1.2211	0.582816	-0.919035	0.977107	-0.836017	0.605174	-0.752824	0.993738	-0.813129	0.962567	-0.0795764	0.999351	-0.0723935	0.885737	-0.238461	0.996781	-0.215148	0.714141	-0.546072	0.992591	-0.55999	0.768948	-0.454605	0.999768	-0.456701	0.632183	-0.745136	0.987306	-0.736984	0.548814	-0.954359	0.977006	-0.924797	0.825341	-0.385075	0.999891	-0.338642	0.526846	-0.997148	0.970462	-0.951599	0.681369	-0.586895	0.989936	-0.624673	0.420824	-1.18797	0.942022	-1.23001	0.89812	-0.190607	0.998125	-0.197275	0.686496	-0.663607	0.991665	-0.621329	0.585549	-0.808218	0.982757	-0.836829	0.32376	-1.32885	0.884448	-1.49444	0.659496	-0.649538	0.980965	-0.677489	0.490937	-1.01001	0.975803	-1.10146	0.811622	-0.389539	0.997931	-0.380655	0.457581	-1.0472	0.971624	-1.17472	0.396044	-1.14831	0.93158	-1.29009	0.444947	-1.05147	0.944451	-1.15178	0.539667	-0.888833	0.972993	-0.938618	0.997604	-0.00526545	0.999386	-0.00463586	0.645354	-0.661692	0.988622	-0.700424	0.447944	-1.11768	0.967339	-1.19511	0.690729	-0.614993	0.993458	-0.60863	0.613912	-0.762518	0.981916	-0.774114	0.417112	-1.12754	0.937034	-1.24991	0.738573	-0.507321	0.989995	-0.514787	0.983256	-0.0360677	0.998965	-0.032001					0.367115	-1.26392	0.906997	-1.36952	0.671197	-0.656767	0.990417	-0.642627	0.602566	-0.856255	0.981995	-0.788733					0.51148	-0.968515	0.958973	-1.00615	0.377348	-1.27461	0.919554	-1.30987	0.484139	-1.03486	0.961696	-1.09203	0.65096	-0.639419	0.987993	-0.697368	0.569322	-0.873365	0.977456	-0.864935	0.786353	-0.432704	0.995047	-0.411713	0.528212	-0.930913	0.969658	-0.970026	0.350779	-1.40016	0.903892	-1.43475	0.763216	-0.429249	0.994901	-0.460744	0.9201	0.191774	0.995264	0.154735	0.43614	-1.14819	0.977221	-1.25097	0.915664	-0.190826	0.998171	-0.164161	0.986924	-0.0278931	0.998103	-0.0251859	0.580151	-0.838668	0.982378	-0.840701	0.601453	-0.925081	0.978436	-0.796177	0.95183	-0.107964	0.998276	-0.0954703	0.634095	-0.727974	0.984325	-0.728845	0.740634	-0.509451	0.992338	-0.507922	0.476712	-1.01279	0.960458	-1.08047	0.55444	-0.799486	0.966442	-0.904506					0.836264	0.390556	0.993282	0.31045	0.38446	-1.34843	0.923882	-1.33539	0.630473	-0.779717	0.989118	-0.751384	0.479745	-1.0846	0.964021	-1.09238	0.394469	-1.18865	0.925725	-1.29757	0.538242	-0.853158	0.974421	-0.931706	0.902463	-0.195446	0.995367	-0.186786	0.338072	-1.28601	0.891639	-1.45194	0.364044	-1.27569	0.910943	-1.36572	0.687221	-0.625804	0.987944	-0.622198	0.979035	-0.0406699	0.999861	-0.0406578	0.730036	-0.531848	0.996167	-0.528193	0.697861	-0.669724	0.991701	-0.601467					0.670349	-0.680751	0.98637	-0.653555	0.401456	-1.18091	0.941066	-1.28664	0.792998	-0.521657	0.999522	-0.417678	0.68752	-0.644537	0.999567	-0.646287	0.436244	-1.11438	0.943318	-1.20675	0.585897	-0.880091	0.980876	-0.837697	0.656053	-0.668398	0.998423	-0.713463	0.676679	-0.63261	0.983891	-0.629338	0.491539	-1.01686	0.962544	-1.05951	0.389149	-1.25098	0.926296	-1.28543					0.765454	-0.443721	0.991793	-0.452739	0.873396	-0.268168	0.994235	-0.24748	0.536471	-0.909949	0.97363	-0.943455	0.500813	-1.16763	0.981808	-1.06372	0.749948	-0.490679	0.990107	-0.490953	0.673554	-0.724624	0.99042	-0.643153	0.918682	-0.160802	0.996131	-0.156632	0.655113	-0.676777	0.989631	-0.678336	0.527131	-1.07413	0.965801	-0.972161	0.46189	-1.02769	0.951155	-1.13048	20	0	0.974602	-0.727627	0.632285	-0.747959	0.983891	-0.752824	0.630473	-0.751384
Macir	0.916305	0.0315607	0.998069	0.161978	0.972367	-0.0101868	0.99838	-0.0532235	0.535622	-0.185627	0.974228	-0.938362	0.999165	-0.000298332	0.999941	-0.00155993	0.875827	-0.0466249	0.995274	-0.245133	0.810384	0.0712312	0.994438	0.365922	0.965899	0.0125155	0.999192	0.0648127	0.646335	-0.139762	0.989488	-0.68867	0.559246	-0.178065	0.975339	-0.888809	0.907797	0.0355307	0.997926	0.182164	0.851501	-0.0557324	0.998926	-0.288766	0.80487	-0.0714159	0.98952	-0.369882	0.918084	-0.0305453	0.997593	-0.157231	0.926043	0.0273472	0.999768	0.144316	0.734157	-0.102219	0.989241	-0.522881	0.761248	-0.0891069	0.996265	-0.468681	0.959282	-0.0153735	0.999891	-0.0783448	0.644679	-0.136621	0.991001	-0.693467	0.835281	-0.0602298	0.994639	-0.316347	0.926659	0.0269501	0.99888	0.140649	0.957726	0.0157286	0.998125	0.0816732	0.856707	-0.0538647	0.995553	-0.277967	0.794351	-0.0755059	0.997553	-0.400024	0.708414	-0.107963	0.988364	-0.566399	0.900594	0.0372515	0.997432	0.192065	0.700773	-0.120302	0.999034	-0.614482	0.628696	-0.149061	0.997931	-0.77232	0.822451	-0.0683266	0.998778	-0.354855	0.874978	-0.046977	0.997354	-0.239165	0.951077	-0.0182905	0.998585	-0.0925131	0.569582	-0.16441	0.979891	-0.870288	0.634747	-0.139721	0.991256	-0.73353	0.808449	-0.0711771	0.997247	-0.368954	0.734448	-0.102253	0.996294	-0.534232	0.971867	0.0105604	0.998349	0.0539497	0.654022	-0.133687	0.985813	-0.687702	0.857766	-0.0521775	0.998425	-0.27606	0.827894	0.0649847	0.994976	0.335336	0.606675	-0.152088	0.980066	-0.78499	0.91693	0.0313146	0.997342	0.163161	0.627776	-0.142443	0.976534	-0.736258	0.728204	-0.100262	0.99598	-0.526079	0.939001	-0.0234058	0.997865	-0.115914	0.912747	-0.0324849	0.999083	-0.172108	0.938055	0.0235294	0.998787	0.1191	0.919827	0.0296234	0.997444	0.149344	0.670757	-0.129317	0.993812	-0.663508	0.774217	0.084514	0.997264	0.442167	0.841154	-0.0602677	0.997927	-0.304627	0.874476	-0.0469403	0.995047	-0.239959	0.869002	0.0501713	0.997055	0.253645	0.757569	0.093527	0.99493	0.474635	0.972904	0.0104313	0.998296	0.0519484	0.989584	0.00390034	0.998742	0.0201386	0.891009	0.0423238	0.999972	0.220123	0.948606	0.0194835	0.998171	0.0999211	0.964069	0.0137454	0.998103	0.0692292	0.727779	-0.102149	0.993522	-0.529015	0.816138	-0.0687441	0.997439	-0.35443	0.979184	0.00799691	0.998276	0.0412364	0.951091	0.0184292	0.999469	0.0939238	0.701734	-0.113754	0.990493	-0.587662	0.824619	0.0654466	0.996509	0.336482	0.782734	-0.0808851	0.994198	-0.421953	0.838649	-0.060085	0.996287	-0.311724	0.927675	0.0269589	0.99547	0.136348	0.620657	0.154011	0.985515	0.759919	0.902724	0.0363799	0.996684	0.190902	0.829386	0.0645717	0.990149	0.333087	0.840487	0.0607409	0.997471	0.306695	0.774833	0.0843808	0.995271	0.433037	0.734366	0.100932	0.995367	0.517182	0.995024	0.0018634	0.999843	0.00945226	0.821657	0.0678771	0.995331	0.339161	0.994853	0.00201135	0.999505	0.00996964	0.979409	-0.00772268	0.999861	-0.0399329	0.842921	-0.0570549	0.997494	-0.303312	0.593831	0.165571	0.97772	0.826249	0.890503	-0.0410891	0.99738	-0.212005	0.672308	-0.125471	0.98637	-0.64943	0.692696	-0.11849	0.987875	-0.606038	0.886239	-0.0441854	0.999522	-0.227708	0.956034	0.016986	0.999567	0.0885835	0.998906	0.00042832	0.9994	0.00212585	0.913927	-0.0320322	0.997674	-0.166199	0.961526	0.0149961	0.998423	0.0772763	0.948701	-0.0188531	0.997312	-0.0970999	0.913929	-0.0318947	0.999074	-0.16648	0.771497	-0.0874097	0.990207	-0.433497	0.895441	-0.0407833	0.99831	-0.206213	0.917643	0.0300568	0.994027	0.156924	0.820476	0.0670656	0.994235	0.352447	0.906135	-0.0354904	0.997178	-0.179966	0.523064	-0.201329	0.988669	-1.00908	0.812648	-0.070741	0.991019	-0.365104	0.802783	-0.0730272	0.99042	-0.381284	0.867643	0.049996	0.993741	0.255678	0.571058	-0.167069	0.980977	-0.860305	0.763479	-0.0881445	0.99465	-0.46259	0.973812	0.00958342	0.998567	0.0504401	0	0	0.994679	-0.0299663	0.828881	-0.155109	0.997256	-0.03122	0.847211	-0.161715
Ppip5k2	0.7939	-0.10126	0.992993	-0.402674	0.952299	0.0231409	0.99838	0.0919129	0.863244	0.0687496	0.999009	0.260926	0.850888	-0.0710181	0.989886	-0.280301	0.514247	-0.250991	0.967114	-1.02319	0.578146	-0.210705	0.982942	-0.848107	0.46989	-0.272529	0.948731	-1.09557	0.898095	-0.0491106	0.998772	-0.192208	0.793886	0.101367	0.991762	0.397658	0.998061	0.000970601	0.999845	0.00382187	0.763404	-0.116213	0.998926	-0.464321	0.701195	-0.144495	0.985743	-0.574487	0.926269	0.0352578	0.997913	0.141473	0.776821	0.111363	0.999768	0.440707	0.836503	-0.0793223	0.993067	-0.317743	0.783143	-0.107836	0.996265	-0.424539	0.738168	0.130228	0.997196	0.512965	0.880382	-0.0574898	0.997612	-0.226288	0.74326	0.1287	0.993497	0.498312	0.683049	0.158259	0.988685	0.623883	0.708519	-0.143385	0.993075	-0.576012	0.935373	-0.0310725	0.99838	-0.124825	0.801878	-0.0956045	0.997553	-0.385066	0.914105	-0.0408163	0.997325	-0.163356	0.691787	-0.151022	0.982794	-0.609561	0.714685	-0.144019	0.999034	-0.584571	0.722239	-0.143389	0.997931	-0.567735	0.701859	-0.152329	0.998778	-0.605378	0.956023	-0.0210119	0.998213	-0.0838239	0.951677	0.0237207	0.998585	0.0913761	0.700275	-0.146415	0.989602	-0.589125	0.761818	0.120695	0.997041	0.468005	0.916271	-0.0427174	0.997247	-0.160002	0.739294	0.135063	0.996294	0.52411	0.419138	-0.301654	0.944703	-1.2359	0.995553	0.00216459	0.999789	0.00855208	0.653623	-0.173976	0.983622	-0.691209	0.67631	0.164119	0.987127	0.643984	0.866379	-0.0660442	0.998062	-0.256558	0.801458	-0.100494	0.997342	-0.393364	0.828347	-0.0829286	0.991137	-0.329244	0.924551	-0.0363927	0.997969	-0.143363	0.94495	-0.0261512	0.997865	-0.10459	0.87757	-0.060073	0.999083	-0.241965	0.560142	-0.218311	0.971385	-0.892892	0.878758	0.0599018	0.993634	0.226341	0.748292	0.124016	0.994292	0.500847	0.734242	-0.132118	0.993613	-0.523282	0.827624	-0.0832367	0.997927	-0.330971	0.788996	-0.100745	0.995047	-0.406496	0.720038	-0.140406	0.992005	-0.551205	0.906524	-0.0454211	0.999922	-0.180557	0.683549	-0.157186	0.989497	-0.623418	0.814111	-0.0914793	0.994613	-0.362706	0.858202	0.0719124	0.999972	0.287008	0.759407	-0.121246	0.995095	-0.474761	0.471241	-0.272531	0.950136	-1.1072	0.991472	-0.00410967	0.999108	-0.0162434	0.629797	-0.181181	0.98122	-0.734747	0.955026	-0.0223498	0.998276	-0.0891298	0.616742	-0.188447	0.982895	-0.766365	0.748017	-0.12353	0.993753	-0.492947	0.840968	-0.0753695	0.996509	-0.304669	0.777387	-0.106195	0.994198	-0.432615	0.787668	-0.101998	0.996287	-0.412332	0.953935	0.0220921	0.997106	0.0867724	0.607652	0.200979	0.984334	0.788338	0.933276	-0.032875	0.996684	-0.130771	0.791144	-0.101967	0.990149	-0.409348	0.851417	-0.0714506	0.997471	-0.285424	0.804329	-0.0941586	0.995271	-0.375042	0.518016	-0.246487	0.970384	-0.985224	0.544366	-0.225834	0.969174	-0.91881	0.652489	-0.166917	0.98314	-0.677538	0.914627	-0.0412085	0.998317	-0.165667	0.805251	-0.0937076	0.996142	-0.381469	0.626074	-0.187655	0.988491	-0.745823	0.954587	0.0221743	0.998666	0.088231	0.694094	0.158544	0.994723	0.605681	0.681188	-0.155011	0.986955	-0.630791	0.921787	-0.0377956	0.999226	-0.150564	0.891161	-0.0544882	0.999522	-0.217792	0.666719	-0.17079	0.999567	-0.691971	0.794882	0.101458	0.991179	0.402961	0.94545	-0.0264011	0.997879	-0.105209	0.859208	0.072804	0.998423	0.28416	0.826946	-0.0830291	0.994651	-0.329942	0.625107	-0.18563	0.981597	-0.752627	0.737742	-0.129199	0.989006	-0.499812	0.714283	-0.142894	0.99831	-0.574457	0.60788	-0.193803	0.983486	-0.77868	0.797297	0.102277	0.994235	0.398906	0.950741	0.0237684	0.999003	0.0942856	0.929597	0.0355927	0.99719	0.139602	0.317038	-0.3712	0.880865	-1.54131	0.73579	-0.130185	0.99042	-0.515154	0.664934	-0.17163	0.987581	-0.664477	0.941975	-0.0278869	0.997649	-0.11054	0.987283	0.00610302	0.999937	0.0245034	0.785344	0.108158	0.998069	0.418489	0	0	0.990908	-0.0641495	0.778803	-0.259822	0.996203	-0.0773459	0.79007	-0.311206
Gin1	0.621739	0.192075	0.983675	0.760478	0.637712	0.185127	0.988243	0.723531	0.404148	0.343591	0.935145	1.26373	0.413981	0.330916	0.913512	1.21807	0.818808	0.0957233	0.995229	0.359363	0.923312	0.037395	0.9949	0.146812	0.973872	-0.0130354	0.999192	-0.0496536	0.357799	0.35774	0.91948	1.38011	0.188849	0.521773	0.785656	1.99994	0.627639	0.201587	0.994111	0.76292	0.773635	0.113584	0.998926	0.443666	0.552293	0.227165	0.972929	0.889829	0.520805	0.252254	0.968815	0.981635	0.697019	0.149116	0.999768	0.605326	0.738761	0.129328	0.989241	0.513479	0.8421	0.0813125	0.996265	0.307281	0.292865	0.406739	0.872598	1.61411	0.667993	0.170432	0.992518	0.644953	0.843826	0.0755839	0.994639	0.299715	0.56542	0.231363	0.976603	0.878299	0.544941	0.236812	0.978039	0.932721	0.256284	0.461506	0.838893	1.74756	0.928867	0.0340511	0.998302	0.136996	0.949544	0.0238787	0.998315	0.0958357	0.594486	0.213317	0.973413	0.818548	0.818629	0.093754	0.999034	0.366678	0.657296	0.184114	0.997931	0.708574	0.570199	0.233286	0.993799	0.897849	0.565658	0.221613	0.978216	0.873214	0.520185	0.258724	0.97043	0.969629	0.741255	0.128154	0.993189	0.505325	0.554958	0.232597	0.974655	0.911548	0.629767	-0.197141	0.988622	-0.733646	0.85231	0.0728013	0.996294	0.293202	0.93911	0.0313167	0.998237	0.116854	0.474979	0.284372	0.960389	1.0962	0.610156	0.207209	0.982485	0.785351	0.673453	0.164688	0.987127	0.650015	0.655003	0.175371	0.984172	0.681301	0.680228	0.168125	0.997342	0.644738	0.499579	0.265845	0.958396	1.02522	0.384552	0.353351	0.9178	1.31633	0.684658	0.15676	0.988855	0.615148	0.761055	0.121491	0.998284	0.477639	0.371652	0.362334	0.917116	1.36913	0.318011	0.381954	0.884195	1.48163	0.843968	0.0761733	0.995003	0.307197	0.422282	0.316206	0.941445	1.23691	0.437812	0.305592	0.947848	1.17933	0.575134	0.224673	0.969787	0.851386	0.597361	0.210893	0.981927	0.812331	0.697933	0.150983	0.991959	0.596783	0.585303	0.210721	0.974428	0.834521	0.760416	0.120718	0.992582	0.470392	0.635433	0.193024	0.999972	0.761595	0.587544	0.220974	0.981497	0.840823	0.694459	0.154363	0.993588	0.603668	0.621307	0.196345	0.988309	0.750781	0.469991	0.294123	0.949806	1.10132	0.632195	0.197427	0.990316	0.75644	0.555559	0.237174	0.976159	0.902614	0.558475	0.240013	0.979454	0.897814	0.748702	0.123753	0.995788	0.486409	0.614676	0.193778	0.981162	0.770296	0.480227	0.277528	0.955438	1.08072	0.56555	0.224113	0.975238	0.863146	0.195687	0.514415	0.766756	1.98676	0.746635	0.128067	0.991497	0.504628	0.648173	0.174943	0.982312	0.705318	0.298587	0.410259	0.873477	1.58393	0.729285	0.131866	0.994649	0.523892	0.870215	0.0642629	0.995367	0.249024	0.551736	0.242413	0.970444	0.902041	0.808434	0.0934789	0.995331	0.364789	0.283114	0.438189	0.865535	1.65869	0.343734	0.373315	0.906315	1.46489	0.677057	0.16381	0.992818	0.637488	0.55974	0.230863	0.972768	0.903615	0.846778	0.0787354	0.99738	0.297572	0.618821	0.207087	0.982455	0.763875	0.380963	0.352889	0.932579	1.34353	0.787001	0.109497	0.999522	0.430073	0.804338	0.10361	0.999567	0.398061	0.774664	0.114433	0.991179	0.443731	0.919148	0.0383856	0.99785	0.156082	0.688288	0.161847	0.998423	0.642672	0.60898	0.203213	0.979671	0.772006	0.732711	0.135084	0.994279	0.526043	0.501824	0.255781	0.961545	1.00251	0.686716	0.158918	0.99831	0.632837	0.666894	0.175634	0.985499	0.653196	0.769443	0.116334	0.994235	0.455218	0.564552	0.22037	0.978626	0.879255	0.752081	0.128453	0.99719	0.499137	0.329088	0.378605	0.888559	1.5034	0.645583	0.180901	0.989707	0.702131	0.877506	0.0601361	0.993741	0.236467	0.464489	0.288006	0.957597	1.11085	0.597981	0.206295	0.980904	0.810615	0.330449	0.390845	0.882913	1.49536	0	0	0.968757	0.201596	0.618444	0.778714	0.984835	0.195061	0.624689	0.761037
Pam	0.000599681	-1.19831	0.0164837	-5.28952	0.00114114	-1.14256	0.0277399	-4.99849	0.00832664	-0.969441	0.128683	-3.99695	0.00072788	-1.14326	0.0187034	-5.03812	0.00255684	-1.07785	0.0528985	-4.73214	0.000932761	-1.1	0.0237834	-5.04822	0.000426295	-1.21726	0.0129043	-5.34133	0.00307252	-1.02021	0.0617646	-4.44304	0.00274383	-0.983757	0.0574375	-4.55859	0.00119372	-1.1828	0.031224	-5.09666	0.00104924	-1.198	0.0263425	-5.05481	0.00144318	-1.11091	0.033823	-4.76989	0.000343634	-1.16394	0.0104694	-5.47297	0.000854504	-1.1368	0.0223401	-5.18423	0.000507346	-1.18296	0.0151053	-5.35327	0.000302104	-1.20174	0.00970142	-5.57386	0.000803948	-1.1017	0.0202764	-5.14288	0.00444545	-1.00704	0.0820468	-4.27763	0.000776784	-1.13546	0.0205326	-5.11327	0.000530262	-1.18401	0.0150997	-5.29443	0.000306701	-1.22132	0.00976584	-5.56154	0.000381796	-1.20602	0.0113453	-5.46853	0.000499791	-1.15436	0.0143172	-5.34185	0.000792891	-1.07819	0.0210071	-5.08151	0.00259288	-1.05986	0.0527528	-4.63176	0.00114518	-1.11189	0.0300253	-5.20046	0.00097488	-1.16584	0.0262681	-5.26687	0.00198451	-1.07695	0.0472746	-4.89052	0.0028468	-0.993247	0.0576233	-4.5356	0.00177205	-1.02737	0.0408146	-4.71348	0.000596758	-1.10329	0.0165826	-5.25399	0.00325549	-1.05196	0.0629233	-4.54352	0.000580722	-1.22933	0.0170397	-5.23609	0.00072872	-1.15972	0.0210483	-5.32088	0.00208341	-1.1068	0.0453958	-4.70865	0.0012046	-1.08122	0.0301619	-4.96816	0.000197213	-1.3131	0.00667336	-5.73406	0.0012952	-1.1327	0.0312816	-4.96217	0.00036875	-1.13025	0.0117511	-5.43045	0.000900584	-1.13038	0.0237048	-5.19335	0.00283508	-0.987542	0.0558883	-4.53284	0.00172829	-1.02924	0.0392169	-4.74333	0.000559641	-1.13594	0.0153847	-5.22645	0.000991814	-1.09756	0.024957	-5.17202	0.00146309	-1.04018	0.0352699	-4.87633	0.0045189	-0.919407	0.0812141	-4.21313	0.00470956	-0.95382	0.0866901	-4.41121	0.00174092	-1.15649	0.0398804	-4.82639	0.00116572	-1.05502	0.0296578	-4.93552	0.000930483	-1.12692	0.0235258	-5.02888	0.00169434	-1.10525	0.0396212	-4.82778	0.00031697	-1.22781	0.0101502	-5.53713	0.000296784	-1.18215	0.00933522	-5.53348	0.00272553	-1.02993	0.0564859	-4.62335	0.00111731	-1.13801	0.0303106	-5.23563	0.000676942	-1.17651	0.0190906	-5.26872	0.00130746	-1.10285	0.0310456	-4.93975	0.00270766	-0.987079	0.0571918	-4.55806	0.0016563	-1.12104	0.0383736	-4.79525	0.000629875	-1.20459	0.0172881	-5.40245	0.0012579	-1.07429	0.0300603	-4.93902	0.00127478	-1.10463	0.0305904	-4.94335	0.000212648	-1.19855	0.00714135	-5.62325	0.00108462	-1.07492	0.02695	-4.99995	0.000804285	-1.13054	0.0205209	-5.13052	0.00550584	-0.894196	0.0958422	-4.16966	0.00074767	-1.11673	0.0208496	-5.1767	8.28782e-05	-1.32138	0.00330312	-6.14764	0.00039044	-1.21168	0.0118887	-5.48186	0.00112918	-1.11429	0.0283905	-4.96177	0.00160423	-1.06585	0.0375708	-4.77626	0.00156313	-1.08745	0.0358277	-4.82045	0.00240185	-1.06945	0.0505446	-4.6006	0.000340968	-1.13292	0.0104072	-5.38953	0.00137244	-1.09514	0.033632	-4.94568	0.00331594	-0.983237	0.0660202	-4.54379	0.000501314	-1.16765	0.0144641	-5.32674	0.00099142	-1.12716	0.0254895	-5.10189	0.00114297	-1.18661	0.0305108	-5.00915	0.000557728	-1.14328	0.0156929	-5.2991	0.000772893	-1.08253	0.0205346	-5.15612	0.00184705	-1.06344	0.0445054	-4.95602	0.000966384	-1.15681	0.0266556	-5.30262	0.0014941	-1.05975	0.0360263	-4.92251	0.000335109	-1.20345	0.0098796	-5.51482	0.00633494	-1.0236	0.11346	-4.37322	0.000373685	-1.15661	0.0114548	-5.36977	0.000658897	-1.14982	0.0181969	-5.24644	0.00146928	-1.07934	0.035228	-4.74769	0.00243523	-1.02699	0.0530056	-4.75632	0.000478676	-1.19604	0.013923	-5.30007	0.0012186	-1.10567	0.0301491	-5.02347	0.00129341	-1.06127	0.0313077	-4.91057	0.00380898	-1.00799	0.0785878	-4.57202	0.0003964	-1.19456	0.011511	-5.45698	0.00219899	-1.08251	0.0458301	-4.67462	0.000591438	-1.17837	0.0163751	-5.27074	0.00224517	-1.00667	0.0488964	-4.64057	0.000174835	-1.24715	0.0060661	-5.76917	0.000445962	-1.2227	0.0134894	-5.39515	0	81	0.0326647	-1.11374	0.00146882	-5.03257	0.027345	-1.11551	0.00110097	-5.04317
B230216N24Rik	0.198947	-1.64858	0.776438	-1.97994	0.332016	-1.31009	0.901767	-1.49049	0.351394	-1.28498	0.913983	-1.41166	0.348857	-1.17801	0.87563	-1.39685	0.273417	-1.49789	0.852296	-1.71812	0.338253	-1.31665	0.891582	-1.46048	0.254982	-1.45504	0.839512	-1.72574	0.325334	-1.40209	0.900146	-1.47615	0.320189	-1.34247	0.903172	-1.51301	0.340721	-1.32037	0.926514	-1.49853	0.343973	-1.24792	0.900485	-1.45976	0.39289	-1.1594	0.915345	-1.27919	0.464801	-1.0247	0.951915	-1.11748	0.510774	-0.936838	0.967669	-1.02244	0.445278	-1.09421	0.954203	-1.17526	0.425651	-1.06765	0.938171	-1.22885	0.271914	-1.49791	0.855805	-1.68594	0.190749	-1.68545	0.76139	-1.96742	0.314255	-1.31654	0.880959	-1.53102	0.198867	-1.75864	0.7634	-1.96313	0.667629	-0.62976	0.989075	-0.661614	0.486762	-0.976611	0.964002	-1.07061	0.529475	-0.900636	0.968283	-0.964988	0.352088	-1.26783	0.900134	-1.4093	0.275581	-1.45875	0.848368	-1.67647	0.271434	-1.50359	0.889652	-1.75859	0.321605	-1.38957	0.928581	-1.58304	0.33702	-1.31669	0.921768	-1.51825	0.275895	-1.39372	0.854865	-1.65625	0.293559	-1.40228	0.870534	-1.58375	0.237662	-1.56706	0.822686	-1.80717	0.319763	-1.349	0.880688	-1.53629	0.352676	-1.24494	0.915714	-1.41449	0.461237	-1.04209	0.972371	-1.16041	0.421571	-1.077	0.946027	-1.22945	0.30469	-1.41616	0.887523	-1.57498	0.249369	-1.43922	0.825133	-1.77431	0.318951	-1.31534	0.883453	-1.53724	0.286305	-1.42828	0.877196	-1.6258	0.256481	-1.51917	0.840226	-1.77511	0.179041	-1.69664	0.738172	-2.04043	0.36819	-1.19473	0.912076	-1.36225	0.278022	-1.38312	0.851598	-1.64312	0.273695	-1.41189	0.853051	-1.71926	0.229819	-1.58078	0.82094	-1.84029	0.259523	-1.48496	0.8324	-1.67298	0.314256	-1.35472	0.891057	-1.57068	0.220559	-1.57298	0.812814	-1.88827	0.76912	-0.433337	0.997927	-0.446148	0.315565	-1.37043	0.88348	-1.52445	0.264135	-1.44924	0.845543	-1.71736	0.34819	-1.23062	0.903845	-1.44248	0.217143	-1.59005	0.786415	-1.88752	0.289695	-1.49301	0.868962	-1.63329	0.657145	-0.637038	0.999972	-0.713023	0.371268	-1.23853	0.907021	-1.38603	0.552502	-0.822674	0.977132	-0.912875	0.382258	-1.2219	0.919793	-1.32792	0.34589	-1.26386	0.890723	-1.43682	0.428886	-1.08634	0.946831	-1.25025	0.505941	-0.902171	0.967361	-1.01856	0.380564	-1.33423	0.925794	-1.34549	0.309466	-1.3583	0.875082	-1.54318	0.211845	-1.59484	0.78472	-1.91041	0.43348	-1.08313	0.944764	-1.19908	0.265061	-1.48291	0.848327	-1.67413	0.279716	-1.41615	0.860502	-1.65975	0.291196	-1.40484	0.861178	-1.64862	0.328885	-1.2848	0.891546	-1.50919	0.36796	-1.21031	0.918622	-1.37187	0.561742	-0.834526	0.97932	-0.878393	0.669526	-0.597736	0.990586	-0.650508	0.268383	-1.42916	0.842841	-1.67749	0.274558	-1.44724	0.849311	-1.64398	0.767982	-0.427152	0.997573	-0.455899	0.276325	-1.4865	0.870422	-1.68428	0.344188	-1.246	0.899352	-1.44787	0.303104	-1.36331	0.872479	-1.59551	0.540488	-0.879304	0.975665	-0.942582	0.301957	-1.37633	0.863662	-1.58487	0.255764	-1.46998	0.831085	-1.74276	0.272013	-1.48172	0.891803	-1.74832	0.219767	-1.7215	0.857843	-1.97177	0.538638	-0.902443	0.979185	-0.95305	0.285079	-1.3931	0.855358	-1.64371	0.280431	-1.41948	0.894252	-1.72908	0.523116	-0.911635	0.966401	-0.963705	0.385298	-1.15734	0.914847	-1.33724	0.237554	-1.54119	0.816543	-1.76302	0.273526	-1.51482	0.861305	-1.71811	0.397296	-1.11768	0.923612	-1.28458	0.31715	-1.3175	0.889847	-1.55361	0.224525	-1.60634	0.798752	-1.85374	0.336435	-1.33587	0.931577	-1.51881	0.158153	-1.81133	0.702947	-2.17405	0.464431	-0.997462	0.953283	-1.11687	0.373158	-1.25206	0.908481	-1.36631	0.328792	-1.37554	0.903939	-1.48304	0.138649	-1.91421	0.657084	-2.27646	0.310364	-1.35649	0.86781	-1.55874	0	0	0.887215	-1.29457	0.347304	-1.48034	0.89089	-1.35186	0.319357	-1.53365
Gm7967	0.513187	0.655204	0.965074	1.00786	0.538062	0.624372	0.970922	0.946086	0.271979	1.28142	0.859907	1.66408	0.440978	0.745957	0.921566	1.14894	0.294883	1.14617	0.868559	1.6432	0.144749	1.66822	0.687605	2.22412	0.27393	1.15884	0.853179	1.65862	0.204958	1.33353	0.791424	1.90238	0.25311	1.23159	0.85114	1.73942	0.35619	0.986486	0.933928	1.4512	0.193143	1.48887	0.770642	2.00734	0.318864	1.01583	0.869289	1.4924	0.517284	0.619231	0.967556	0.989941	0.352646	1.06123	0.902987	1.44507	0.157302	1.65393	0.701474	2.17744	0.349566	0.979148	0.904994	1.44292	0.342741	0.95578	0.902222	1.45591	0.279168	1.15782	0.852867	1.62731	0.53459	0.632463	0.966586	0.944801	0.303206	1.1061	0.86472	1.57318	0.304341	1.16367	0.881325	1.58264	0.488863	0.774261	0.96515	1.06545	0.42472	0.92302	0.945961	1.22503	0.300873	1.00918	0.866723	1.56683	0.194498	1.37191	0.757934	1.99489	0.517875	0.657976	0.983873	1.03399	0.432557	0.827576	0.968029	1.25348	0.38744	0.908021	0.946682	1.36675	0.282838	1.10989	0.860468	1.6325	0.245271	1.22643	0.834911	1.75197	0.415167	0.895126	0.933528	1.24702	0.300349	1.1028	0.870119	1.59919	0.363433	0.950004	0.922154	1.38318	0.31373	1.14508	0.909328	1.5866	0.922908	0.0959249	0.998237	0.148034	0.264527	1.27949	0.853326	1.71205	0.263945	1.18605	0.839675	1.72075	0.359254	0.92276	0.911708	1.41411	0.409182	0.826509	0.943208	1.25844	0.51632	0.67433	0.973274	1.01529	0.230056	1.24748	0.793982	1.82252	0.715569	0.340412	0.994901	0.551618	0.490565	0.669304	0.960871	1.04426	0.328628	1.02447	0.895403	1.53437	0.439339	0.772943	0.945996	1.18511	0.306127	1.02067	0.876062	1.51847	0.560809	0.581024	0.979275	0.907822	0.313571	1.01514	0.889636	1.55334	0.415628	0.838551	0.939254	1.23729	0.419401	0.79582	0.938882	1.2265	0.504981	0.677744	0.969158	1.02529	0.239261	1.22635	0.819808	1.80957	0.625003	0.491384	0.977727	0.747523	0.183096	1.43845	0.745758	2.05364	0.624511	0.533277	0.999972	0.786291	0.469929	0.72177	0.956409	1.12016	0.581246	0.520956	0.985834	0.847638	0.399878	0.815997	0.92712	1.27943	0.297594	1.12393	0.864252	1.58776	0.433664	0.834844	0.947198	1.23735	0.189379	1.38844	0.772502	2.00968	0.216143	1.30049	0.783115	1.89787	0.516626	0.660489	0.965686	0.984741	0.358342	0.94484	0.908394	1.40549	0.0960607	1.92266	0.571232	2.54781	0.34407	0.943768	0.906297	1.42124	0.464933	0.759356	0.949889	1.12202	0.305188	1.11797	0.874349	1.60156	0.63564	0.495989	0.982312	0.732372	0.273623	1.19814	0.853031	1.66819	0.441033	0.837851	0.946388	1.16631	0.774886	0.270619	0.995367	0.435893	0.326279	1.00969	0.885059	1.48779	0.204172	1.44768	0.772181	1.91049	0.661894	0.447182	0.987423	0.675777	0.129089	1.68975	0.663581	2.34816	0.389628	0.842277	0.923416	1.3168	0.43346	0.79004	0.938497	1.21357	0.643745	0.473587	0.988866	0.712191	0.484379	0.723076	0.961306	1.07364	0.132462	1.6392	0.660258	2.3071	0.473208	0.867775	0.978211	1.14164	0.29958	1.07141	0.916459	1.66678	0.333345	0.983872	0.894895	1.49946	0.311594	1.08623	0.877248	1.55592	0.485871	0.814622	0.981208	1.11639	0.369139	0.982957	0.916023	1.3554	0.224816	1.30397	0.797357	1.86964	0.217759	1.35504	0.796707	1.83972	0.713973	0.35514	0.99831	0.575109	0.593295	0.542279	0.983098	0.810497	0.181112	1.53858	0.740163	2.07701	0.255599	1.35294	0.830282	1.73511	0.162579	1.5688	0.770213	2.20648	0.342091	0.940943	0.896905	1.46349	0.170809	1.62717	0.728025	2.09096	0.364417	0.906787	0.90589	1.39149	0.353992	0.99453	0.914633	1.40759	0.457257	0.853664	0.948275	1.14277	0.367772	1.00001	0.908555	1.38387	0	0	0.890514	0.982925	0.376267	1.41544	0.908475	0.981053	0.353319	1.43208
Cdh20	0.331693	0.368433	0.895471	1.4962	0.310323	0.380508	0.88814	1.55883	0.361469	0.36728	0.918294	1.3824	0.597694	0.20385	0.967645	0.786867	0.468826	0.289308	0.957709	1.13638	0.499374	0.263974	0.963137	1.03018	0.685268	0.154168	0.991787	0.614421	0.541165	0.244403	0.971449	0.917085	0.697464	0.151872	0.991762	0.591685	0.322989	0.38573	0.917042	1.55451	0.372025	0.330869	0.919139	1.37699	0.488848	0.272118	0.960982	1.03628	0.801255	0.0951184	0.992591	0.384829	0.54962	0.219697	0.977535	0.930235	0.64646	0.180408	0.987841	0.706234	0.348593	0.367705	0.903651	1.44583	0.539358	0.226647	0.979063	0.941873	0.380637	0.33169	0.925205	1.31835	0.297408	0.38882	0.868755	1.58529	0.671008	0.159098	0.988685	0.649033	0.431103	0.304874	0.943484	1.21306	0.597005	0.197454	0.982261	0.813904	0.564121	0.218	0.977374	0.88507	0.883821	0.0541953	0.996155	0.221308	0.326445	0.366944	0.884878	1.50887	0.799824	0.10523	0.999034	0.405482	0.536317	0.246043	0.990206	0.987662	0.479915	0.268312	0.979709	1.11716	0.77467	0.109062	0.991737	0.435151	0.768698	0.113721	0.997004	0.443422	0.623833	0.190525	0.980308	0.750547	0.603374	0.201217	0.986014	0.802238	0.334115	0.379831	0.908203	1.46996	0.895356	0.0497332	0.996294	0.207147	0.477445	0.258917	0.963376	1.08675	0.244299	0.462754	0.832862	1.78655	0.392346	0.327085	0.923254	1.31757	0.16465	0.531276	0.72056	2.14341	0.5766	0.219855	0.97703	0.851367	0.640181	0.177852	0.997342	0.731236	0.519233	0.246308	0.961317	0.978715	0.388366	0.328716	0.919186	1.3058	0.781628	0.104677	0.99132	0.419875	0.37123	0.346702	0.920946	1.40446	0.481548	0.262719	0.952676	1.07861	0.396083	0.330649	0.930503	1.25919	0.426887	0.301163	0.948251	1.2401	0.325763	0.386662	0.898289	1.51469	0.737681	0.125279	0.99597	0.509075	0.582855	0.209217	0.969818	0.83424	0.520485	0.242519	0.969317	0.988267	0.5571	0.224045	0.975009	0.902841	0.450735	0.288338	0.94423	1.15345	0.294876	0.403654	0.872488	1.61585	0.501044	0.276362	0.988916	1.08088	0.480052	0.263279	0.959451	1.09477	0.612269	0.187181	0.988709	0.778901	0.26103	0.429513	0.845705	1.7082	0.461207	0.27206	0.947202	1.12322	0.199143	0.530114	0.77814	2.02923	0.551783	0.219747	0.975372	0.91125	0.306923	0.383792	0.878412	1.56774	0.355418	0.346921	0.906317	1.40317	0.714553	0.132572	0.992627	0.559653	0.668179	0.16003	0.992886	0.656217	0.485371	0.262772	0.956118	1.04802	0.579608	0.212209	0.98226	0.85057	0.340674	0.383507	0.898106	1.48826	0.982577	0.00800166	0.996811	0.0337555	0.308656	0.38656	0.878754	1.55129	0.490891	0.268182	0.96269	1.04285	0.467907	0.28368	0.951512	1.10637	0.324813	0.376415	0.884383	1.49231	0.362855	0.34643	0.90999	1.3691	0.539957	0.240186	0.97543	0.947104	0.436514	0.307433	0.948901	1.20385	0.432022	0.305056	0.940757	1.20269	0.345543	0.376974	0.904287	1.46144	0.419401	0.303124	0.947368	1.24347	0.826566	0.0816555	0.995836	0.336409	0.403392	0.315398	0.941814	1.28136	0.538676	0.249258	0.986236	0.978567	0.300287	0.40442	0.917285	1.66434	0.565942	0.218846	0.981825	0.889755	0.294238	0.401065	0.862235	1.61279	0.442011	0.29933	0.973076	1.23159	0.337094	0.369142	0.899552	1.44872	0.342194	0.36059	0.892796	1.46303	0.672453	0.161844	0.983383	0.631074	0.664341	0.171641	0.997064	0.680868	0.440282	0.29449	0.943751	1.17115	0.514565	0.24521	0.967686	1.01222	0.153073	0.571598	0.69664	2.18063	0.647104	0.191775	0.99719	0.723336	0.563695	0.216182	0.967905	0.889395	0.351066	0.358336	0.899638	1.42367	0.481864	0.274556	0.954226	1.07901	0.503474	0.261258	0.971459	1.01603	0.753646	0.117279	0.99465	0.482452	0.277804	0.398145	0.84201	1.66753	0	0	0.942997	0.271893	0.495622	1.08645	0.961149	0.268247	0.481706	1.07994
Rnf152	0.412152	-0.334573	0.933228	-1.26408	0.389254	-0.350602	0.932742	-1.32287	0.15155	-0.593968	0.705691	-2.1724	0.2857	-0.425152	0.833821	-1.59187	0.282009	-0.450606	0.857279	-1.68767	0.239586	-0.490725	0.813965	-1.79357	0.447826	-0.30427	0.940245	-1.15073	0.705187	-0.163395	0.994346	-0.567807	0.212667	-0.522404	0.809612	-1.89686	0.216761	-0.511784	0.822762	-1.94278	0.352607	-0.37701	0.90398	-1.43384	0.567546	-0.241237	0.976908	-0.855904	0.409677	-0.346684	0.934175	-1.26042	0.272469	-0.456869	0.85622	-1.70614	0.230512	-0.499162	0.805824	-1.84615	0.323092	-0.427296	0.888148	-1.5242	0.293436	-0.439145	0.872598	-1.6122	0.159285	-0.585367	0.714463	-2.11646	0.197861	-0.530224	0.760733	-1.95904	0.248521	-0.463592	0.823604	-1.76321	0.324791	-0.40613	0.893984	-1.51714	0.15018	-0.590514	0.703445	-2.21505	0.178301	-0.542499	0.749499	-2.06562	0.169588	-0.56305	0.715761	-2.08019	0.213404	-0.512158	0.786339	-1.9132	0.30433	-0.446336	0.905961	-1.64254	0.35176	-0.409271	0.942984	-1.48723	0.378166	-0.391648	0.945014	-1.39365	0.414083	-0.341069	0.937095	-1.24148	0.290259	-0.45563	0.867171	-1.59462	0.235896	-0.488629	0.822175	-1.81399	0.39082	-0.358458	0.923966	-1.32503	0.460125	-0.30089	0.955062	-1.12415	0.257763	-0.476979	0.868518	-1.78231	0.291162	-0.448455	0.873117	-1.61475	0.253869	-0.49217	0.844963	-1.75079	0.327164	-0.402005	0.877529	-1.5093	0.31261	-0.415143	0.880076	-1.55752	0.294598	-0.440684	0.884919	-1.59809	0.249506	-0.477162	0.832118	-1.80139	0.175874	-0.56549	0.734528	-2.05539	0.32367	-0.406291	0.881701	-1.49406	0.220188	-0.509533	0.798	-1.85708	0.173805	-0.579611	0.732542	-2.13626	0.146204	-0.614316	0.692333	-2.22686	0.197969	-0.554219	0.757378	-1.91015	0.160429	-0.609031	0.731509	-2.19078	0.345274	-0.40035	0.908149	-1.45476	0.313373	-0.422361	0.890476	-1.53238	0.277871	-0.451064	0.851995	-1.64824	0.465455	-0.308374	0.963087	-1.12252	0.285101	-0.446062	0.863631	-1.64364	0.297479	-0.43986	0.858255	-1.5934	0.240922	-0.492193	0.818513	-1.80899	0.316888	-0.432388	0.924848	-1.60782	0.372715	-0.363767	0.907432	-1.38184	0.473995	-0.292476	0.950157	-1.10033	0.222269	-0.519242	0.801505	-1.85494	0.146611	-0.590944	0.682806	-2.21273	0.43324	-0.33304	0.947198	-1.2385	0.399801	-0.350519	0.943177	-1.2893	0.269144	-0.458723	0.845471	-1.69561	0.162316	-0.576199	0.714925	-2.12165	0.193566	-0.514882	0.760278	-1.98936	0.143117	-0.610891	0.688552	-2.24167	0.282914	-0.445178	0.862605	-1.61298	0.523671	-0.263784	0.969421	-0.979146	0.163041	-0.589996	0.721602	-2.17876	0.22443	-0.501938	0.799693	-1.8778	0.248153	-0.488781	0.834947	-1.75975	0.180967	-0.543655	0.745861	-2.02514	0.539132	-0.260767	0.976309	-0.936025	0.340986	-0.411114	0.892263	-1.44321	0.489114	-0.302633	0.959614	-1.04077	0.371088	-0.382406	0.921597	-1.38221	0.340204	-0.407269	0.904802	-1.47564	0.314688	-0.412432	0.883159	-1.53897	0.208098	-0.552788	0.777206	-1.95032	0.172049	-0.549297	0.760908	-2.10307	0.227864	-0.493683	0.800497	-1.85145	0.441565	-0.338489	0.949583	-1.18011	0.218127	-0.529153	0.835875	-1.96014	0.497889	-0.291071	0.985576	-1.08911	0.238654	-0.511544	0.827311	-1.82645	0.277003	-0.448155	0.848152	-1.67154	0.250078	-0.48663	0.865236	-1.84251	0.284503	-0.465808	0.862733	-1.61524	0.35575	-0.394964	0.899806	-1.42245	0.259794	-0.473391	0.84009	-1.68205	0.189606	-0.55872	0.781755	-2.05824	0.296861	-0.43605	0.86368	-1.58314	0.22293	-0.492192	0.800964	-1.89287	0.127703	-0.629487	0.65015	-2.3248	0.241744	-0.523062	0.870069	-1.84969	0.245989	-0.482652	0.821586	-1.78714	0.207333	-0.515222	0.776153	-1.92504	0.280174	-0.44123	0.856875	-1.65682	0.235384	-0.505866	0.82671	-1.80203	0.164548	-0.577499	0.705647	-2.13672	0.261727	-0.455746	0.82887	-1.72446	0	0	0.845458	-0.454774	0.289271	-1.6709	0.856548	-0.456308	0.274736	-1.68486
Gm17634	0.143505	0.72559	0.688605	2.25477	0.260529	0.557482	0.846431	1.72876	0.113376	0.753999	0.62071	2.39829	0.208039	0.596296	0.762991	1.87722	0.294661	0.498682	0.868559	1.64396	0.16839	0.654399	0.726306	2.10069	0.271198	0.537243	0.85106	1.66809	0.334496	0.436377	0.90537	1.44845	0.093649	0.789655	0.589688	2.55162	0.461519	0.374221	0.971811	1.15817	0.219935	0.602482	0.812017	1.89221	0.225065	0.564081	0.795017	1.81636	0.249624	0.579812	0.818101	1.76002	0.259856	0.534679	0.839816	1.75175	0.29182	0.533532	0.858992	1.62305	0.15791	0.675819	0.706186	2.17824	0.0806362	0.833963	0.537424	2.68084	0.0559647	0.897475	0.435773	2.87408	0.283612	0.498442	0.858592	1.63129	0.221142	0.577556	0.790922	1.86948	0.222601	0.591424	0.808281	1.87919	0.324359	0.45228	0.887516	1.51715	0.342911	0.448043	0.912626	1.45549	0.266616	0.519104	0.839359	1.68243	0.289472	0.494575	0.861981	1.62877	0.198064	0.630277	0.810853	2.05813	0.179552	0.660601	0.785712	2.14359	0.33445	0.473007	0.920662	1.52635	0.195418	0.620101	0.771488	1.96806	0.0834641	0.844648	0.554396	2.60996	0.128195	0.734862	0.646269	2.32813	0.0652952	0.879932	0.469748	2.84612	0.324279	0.482546	0.902926	1.50016	0.0936909	0.852732	0.599602	2.63992	0.388265	0.403241	0.933823	1.31981	0.37259	0.433969	0.92674	1.36815	0.353979	0.43277	0.901441	1.42775	0.143766	0.703603	0.686668	2.25494	0.243544	0.526604	0.834967	1.77814	0.170726	0.658705	0.737091	2.14292	0.13991	0.688412	0.669692	2.2415	0.336264	0.443059	0.89268	1.45565	0.308364	0.477825	0.879691	1.54298	0.26254	0.537625	0.842363	1.75981	0.496117	0.305775	0.954222	1.04305	0.218916	0.558166	0.788118	1.82417	0.20937	0.594026	0.803355	1.95927	0.0886062	0.815629	0.565743	2.62467	0.274679	0.505128	0.862816	1.66033	0.578158	0.250072	0.969818	0.844659	0.324983	0.480801	0.89364	1.51373	0.305743	0.47517	0.874675	1.57486	0.200303	0.604599	0.763254	1.95868	0.343181	0.447634	0.900825	1.46223	0.256362	0.559062	0.870759	1.82334	0.339112	0.464524	0.892497	1.48186	0.173083	0.655726	0.738674	2.09367	0.0390217	1.00979	0.356798	3.13681	0.257966	0.54002	0.835663	1.72434	0.287014	0.535913	0.872937	1.68264	0.14711	0.696593	0.697183	2.22007	0.224526	0.590524	0.795899	1.8637	0.222274	0.585508	0.800631	1.85317	0.197455	0.620236	0.765455	1.97212	0.229527	0.561847	0.811557	1.83949	0.0573896	0.897642	0.445911	2.85453	0.0895383	0.817055	0.555466	2.60693	0.343365	0.44543	0.898755	1.47999	0.452195	0.373184	0.957656	1.16202	0.209821	0.586714	0.791771	1.91093	0.165783	0.676367	0.720459	2.09795	0.326751	0.459195	0.894071	1.49471	0.15864	0.679981	0.707539	2.13652	0.310294	0.463142	0.880097	1.52659	0.255632	0.544082	0.839501	1.75671	0.108506	0.798525	0.617464	2.48313	0.36572	0.431968	0.909798	1.3845	0.219951	0.586851	0.791046	1.90051	0.096133	0.840614	0.602404	2.56236	0.270457	0.509351	0.840379	1.69198	0.114886	0.752843	0.623278	2.41773	0.145361	0.734849	0.731037	2.31761	0.290908	0.529352	0.909415	1.69698	0.0871802	0.847108	0.56969	2.65121	0.257535	0.531876	0.831839	1.74098	0.191838	0.662324	0.806227	2.09081	0.243841	0.543149	0.824005	1.75889	0.198079	0.610215	0.768606	1.98243	0.443824	0.356005	0.943684	1.14301	0.153495	0.680918	0.729488	2.23954	0.19654	0.59408	0.761635	1.95993	0.35635	0.441174	0.906544	1.43248	0.17047	0.658577	0.723868	2.09201	0.327397	0.48002	0.929968	1.54747	0.165237	0.668332	0.715777	2.13763	0.272218	0.514739	0.838621	1.67625	0.254921	0.522633	0.828323	1.74664	0.28625	0.491519	0.869791	1.61946	0.19545	0.646248	0.750418	1.99019	0.470581	0.329748	0.953643	1.10865	0	0	0.786436	0.587743	0.238293	1.88539	0.811787	0.562964	0.227296	1.82376
Pign	0.634459	0.27931	0.987269	0.732847	0.63872	0.279102	0.988264	0.721365	0.835746	0.121092	0.998515	0.314083	0.590119	0.307799	0.966843	0.803187	0.860346	0.100696	0.995229	0.275994	0.834794	0.120904	0.994438	0.318074	0.489324	0.401395	0.957483	1.04815	0.898098	0.0734575	0.998772	0.192202	0.645375	0.286452	0.987269	0.700434	0.977836	0.0163798	0.999011	0.043697	0.738109	0.192297	0.998926	0.515755	0.98876	0.00801129	0.999886	0.021093	0.642056	0.272531	0.990264	0.710615	0.698239	0.225471	0.999768	0.602762	0.691976	0.242392	0.989241	0.609987	0.816336	0.132296	0.996265	0.358264	0.472279	0.436032	0.963926	1.10298	0.836701	0.121765	0.996635	0.30994	0.906231	0.0682039	0.997553	0.179211	0.731815	0.199995	0.993293	0.523658	0.648905	0.26677	0.988688	0.70149	0.82528	0.129976	0.994634	0.33984	0.819263	0.130224	0.997553	0.350652	0.948063	-0.0366531	0.998315	-0.098652	0.624867	0.283808	0.978607	0.751842	0.910983	-0.0667318	0.999034	-0.178772	0.454398	0.479608	0.976006	1.19483	0.912202	0.0654182	0.999773	0.174367	0.800451	0.147477	0.995733	0.384218	0.701789	0.227135	0.995432	0.577359	0.796117	-0.147554	0.996404	-0.395417	0.954838	-0.0325092	0.999386	-0.0874447	0.452926	0.443505	0.949701	1.14227	0.912991	0.0648675	0.996294	0.172084	0.768659	0.171489	0.997026	0.449939	0.610563	0.315285	0.981529	0.781439	0.503477	0.4073	0.961388	1.03054	0.409514	0.505905	0.93306	1.27214	0.857333	0.107716	0.998062	0.274107	0.638572	0.27732	0.997342	0.734756	0.507895	0.396816	0.961317	1.00543	0.719071	0.205844	0.995335	0.544525	0.589431	0.313644	0.97642	0.81743	0.778267	0.17021	0.998843	0.442271	0.752531	0.189063	0.996523	0.483209	0.473523	0.429378	0.956193	1.06351	0.741143	0.189268	0.994292	0.515593	0.783639	0.15817	0.997546	0.423234	0.79877	-0.149535	0.997927	-0.387498	0.721855	0.217927	0.992068	0.540721	0.938125	0.044871	0.997055	0.119384	0.528132	0.380317	0.968506	0.970046	0.673151	0.250068	0.987314	0.64514	0.639406	0.276971	0.988497	0.722756	0.862205	0.103267	0.999972	0.278823	0.495559	0.420384	0.963048	1.05645	0.744005	0.190149	0.993588	0.501844	0.92672	0.055346	0.99657	0.139779	0.79247	0.154685	0.997439	0.401057	0.768736	-0.169671	0.996899	-0.464682	0.703667	0.234979	0.991912	0.582461	0.84024	0.114932	0.999182	0.309323	0.770381	0.175265	0.995788	0.443175	0.866209	0.0940947	0.994198	0.257794	0.994864	0.00372269	0.999252	0.00985412	0.975317	0.0180161	0.998901	0.0464766	0.719834	0.216156	0.993974	0.550733	0.540948	0.359016	0.975737	0.954933	0.759034	0.183426	0.989005	0.474152	0.582028	0.319221	0.985035	0.838735	0.854015	0.104433	0.996585	0.278537	0.561245	0.333267	0.980266	0.885524	0.860532	0.098975	0.996743	0.266292	0.805428	0.144487	0.995331	0.370629	0.906519	0.0698745	0.998239	0.181469	0.839224	-0.117362	0.997122	-0.313901	0.528748	0.365574	0.975825	0.964184	0.643721	0.283154	0.988493	0.716573	0.684777	0.252887	0.993936	0.625158	0.98486	0.0107542	0.997983	0.0291356	0.979527	-0.014723	0.999226	-0.0393523	0.840043	0.120321	0.999522	0.321255	0.920882	0.0578939	0.999567	0.159591	0.494207	0.434246	0.968168	1.05963	0.855394	0.107831	0.997353	0.280221	0.602871	0.324154	0.998423	0.833461	0.965257	0.0256236	0.998082	0.0657369	0.604354	0.312367	0.978903	0.798102	0.691313	0.240469	0.984531	0.592699	0.790364	0.160683	0.99831	0.417122	0.58357	0.324846	0.982859	0.831911	0.955582	0.031741	0.99901	0.0865044	0.92836	-0.0519946	0.997932	-0.137222	0.633464	0.308372	0.99719	0.753466	0.853794	0.105863	0.993436	0.283873	0.712985	0.212498	0.99042	0.561588	0.707567	0.223845	0.989886	0.575516	0.614556	0.306465	0.989544	0.764762	0.9475	0.0374672	0.999273	0.101225	0.71256	0.212092	0.998069	0.566084	0	0	0.989914	0.18198	0.745289	0.468223	0.995583	0.186245	0.755782	0.478681
Relch	0.0277532	-0.695244	0.288725	-3.39212	0.0544613	-0.617148	0.427729	-2.95489	0.0495372	-0.628988	0.41098	-2.97505	0.0802386	-0.53941	0.500486	-2.60834	0.0363045	-0.687904	0.341412	-3.28415	0.010397	-0.790442	0.152027	-3.90786	0.0384481	-0.645018	0.355138	-3.13824	0.0323811	-0.67729	0.330235	-3.21129	0.0694379	-0.570166	0.502642	-2.76334	0.0674479	-0.600235	0.499194	-2.87625	0.135014	-0.480715	0.679378	-2.30548	0.0322803	-0.646051	0.308217	-3.20539	0.107893	-0.50764	0.608729	-2.45787	0.0372404	-0.641646	0.34595	-3.23867	0.02696	-0.688795	0.28365	-3.40594	0.0572469	-0.610433	0.437177	-2.93297	0.0592646	-0.583756	0.450341	-2.89448	0.0209756	-0.73279	0.240429	-3.47123	0.0944668	-0.521225	0.566881	-2.5442	0.0177955	-0.731823	0.21296	-3.62108	0.0607303	-0.593161	0.454044	-2.88965	0.0322088	-0.672404	0.317751	-3.29712	0.0338064	-0.674468	0.332668	-3.25706	0.0529034	-0.58948	0.411561	-2.93161	0.044144	-0.656682	0.372704	-3.0948	0.0319523	-0.702534	0.339832	-3.43	0.0294429	-0.695876	0.314352	-3.47779	0.0364219	-0.683468	0.360254	-3.30857	0.0288118	-0.678919	0.300172	-3.32295	0.0287368	-0.694671	0.298257	-3.29775	0.0486267	-0.61888	0.398192	-3.01772	0.0898358	-0.550064	0.551493	-2.61918	0.0711532	-0.627054	0.50963	-2.74629	0.0455388	-0.629171	0.417744	-3.14925	0.141698	-0.453494	0.696832	-2.24794	0.072248	-0.573468	0.511096	-2.75822	0.0845175	-0.533501	0.535369	-2.6572	0.0577087	-0.621618	0.448272	-2.92745	0.0520734	-0.59485	0.432298	-2.9619	0.107244	-0.514738	0.616043	-2.51966	0.0566709	-0.597141	0.428941	-2.89402	0.0598941	-0.588105	0.448536	-2.84837	0.0306997	-0.662323	0.297659	-3.27321	0.192019	-0.41152	0.758749	-2.04917	0.0320563	-0.672801	0.323351	-3.28528	0.0503441	-0.607214	0.402366	-2.90379	0.0414325	-0.636662	0.377417	-3.18273	0.100842	-0.507608	0.600381	-2.52908	0.0339343	-0.683367	0.332791	-3.22361	0.0290427	-0.668252	0.290509	-3.31574	0.0446956	-0.651567	0.389841	-3.08739	0.0350303	-0.676935	0.330106	-3.24139	0.0521565	-0.602534	0.412886	-2.96983	0.038151	-0.662302	0.349985	-3.19817	0.0197025	-0.758814	0.254126	-3.74612	0.0409417	-0.637646	0.371784	-3.16878	0.045583	-0.654986	0.388609	-3.0724	0.0512864	-0.602811	0.416313	-2.96221	0.0202258	-0.715795	0.230455	-3.5397	0.10233	-0.541039	0.59141	-2.58183	0.061705	-0.575108	0.464422	-2.86106	0.104752	-0.525805	0.594973	-2.48923	0.0536437	-0.604125	0.423206	-2.92999	0.0982055	-0.520384	0.57833	-2.53029	0.0283279	-0.68928	0.288484	-3.35682	0.0513641	-0.597657	0.418066	-2.92678	0.0673843	-0.587838	0.485509	-2.80848	0.0925087	-0.569773	0.562037	-2.62765	0.0765065	-0.55306	0.511452	-2.73799	0.0482379	-0.653118	0.403608	-3.0099	0.0657457	-0.584613	0.472063	-2.78563	0.0823659	-0.551	0.528866	-2.64764	0.0536279	-0.594438	0.430057	-2.9249	0.0977171	-0.511792	0.573098	-2.49167	0.145679	-0.474261	0.695976	-2.24841	0.0436746	-0.630992	0.389458	-3.12097	0.0815109	-0.556278	0.526606	-2.66637	0.0253133	-0.710925	0.267495	-3.46523	0.0865076	-0.567355	0.572676	-2.6397	0.0692124	-0.564031	0.489782	-2.78979	0.0447513	-0.640475	0.391694	-3.07771	0.034206	-0.667677	0.353464	-3.37051	0.0878909	-0.567229	0.603424	-2.74219	0.0678429	-0.578937	0.495326	-2.83036	0.039844	-0.649409	0.349923	-3.16042	0.0581874	-0.625893	0.475694	-3.03456	0.100529	-0.513549	0.583305	-2.47856	0.0387012	-0.680715	0.345041	-3.18432	0.0551432	-0.612391	0.430512	-2.86255	0.101967	-0.52805	0.614714	-2.56607	0.0492485	-0.608429	0.40901	-2.98425	0.0503128	-0.615684	0.420076	-3.03986	0.0320349	-0.673817	0.313171	-3.27221	0.0540187	-0.645847	0.463041	-3.04429	0.0425057	-0.646397	0.369312	-3.12485	0.0557453	-0.614516	0.437446	-2.92057	0.024328	-0.713674	0.262401	-3.45487	0.102127	-0.527892	0.601378	-2.48242	0.109015	-0.519003	0.593999	-2.4637	0.0809203	-0.567796	0.528127	-2.6818	0	0	0.432743	-0.613139	0.0594569	-2.97008	0.419071	-0.6151	0.0521149	-2.96206
Tnfrsf11a	0.109352	1.82721	0.613791	2.46787	0.153614	1.55595	0.702406	2.19238	0.304151	1.1063	0.884159	1.55661	0.272472	1.08358	0.823501	1.63628	0.18853	1.48294	0.76755	2.06279	0.152554	1.54869	0.701876	2.18178	0.470868	0.699084	0.948731	1.09315	0.174391	1.55368	0.757987	2.03847	0.255335	1.34304	0.851267	1.73129	0.302205	1.20257	0.902928	1.62275	0.387555	0.84954	0.923927	1.33283	0.321563	0.996522	0.870512	1.4841	0.277172	1.11752	0.850118	1.66131	0.213658	1.34479	0.78572	1.9334	0.502777	0.658788	0.968803	1.03179	0.329732	1.00477	0.892996	1.50342	0.542175	0.60991	0.979063	0.935339	0.334681	1.00455	0.896815	1.45068	0.309946	1.02623	0.878966	1.54471	0.194299	1.38606	0.761566	1.98327	0.179543	1.44616	0.751141	2.06797	0.136424	1.71843	0.669601	2.29255	0.234539	1.21321	0.823414	1.82429	0.183656	1.43404	0.735826	2.01364	0.289197	1.10654	0.861884	1.6297	0.0756572	2.3726	0.551778	2.84067	0.144782	1.74733	0.729821	2.32898	0.218258	1.37943	0.842269	1.94697	0.498119	0.669519	0.960805	1.02977	0.125725	1.7445	0.653815	2.30877	0.2304	1.32185	0.817554	1.83545	0.262091	1.23204	0.836116	1.73164	0.104657	1.90474	0.613967	2.46959	0.436109	0.828119	0.967044	1.22651	0.135218	1.73366	0.683229	2.28518	0.34559	0.970412	0.912026	1.44724	0.301322	1.09383	0.862651	1.59212	0.223766	1.30771	0.798527	1.87652	0.213507	1.44169	0.800308	1.89678	0.353281	0.95595	0.90801	1.45207	0.243402	1.24756	0.808142	1.77137	0.281767	1.14545	0.852105	1.62942	0.311045	1.04502	0.881442	1.53445	0.283523	1.12259	0.862249	1.68447	0.327806	1.02082	0.901066	1.49964	0.416013	0.855151	0.936853	1.20684	0.285138	1.14955	0.871764	1.66825	0.136543	1.65676	0.688758	2.2948	0.223012	1.34942	0.815822	1.85216	0.16018	1.61239	0.704224	2.13333	0.16711	1.5947	0.740225	2.12472	0.295024	1.07954	0.868432	1.61018	0.424107	0.804627	0.935529	1.22247	0.319289	1.06384	0.887959	1.53631	0.434881	0.83917	0.977221	1.2544	0.111917	1.82943	0.617769	2.46424	0.28645	1.09338	0.860409	1.63813	0.110539	1.89399	0.617915	2.42527	0.112161	1.81366	0.600807	2.42148	0.307044	1.11895	0.888211	1.61429	0.390848	0.869504	0.937968	1.31396	0.195602	1.41691	0.758784	1.98585	0.0689422	2.25784	0.482082	2.7616	0.24974	1.18241	0.830296	1.76118	0.462212	0.793455	0.951687	1.12553	0.287461	1.14452	0.866996	1.59782	0.70973	0.360346	0.992988	0.571519	0.286515	1.18752	0.856993	1.6647	0.306592	1.04493	0.880712	1.58035	0.270861	1.13459	0.851706	1.67782	0.172962	1.46974	0.732647	2.06293	0.0829386	2.02005	0.529876	2.64271	0.126044	1.6922	0.650262	2.31874	0.274019	1.14761	0.848683	1.64583	0.17754	1.48247	0.745937	2.08369	0.191644	1.43485	0.763886	2.0202	0.128435	1.6687	0.656806	2.32705	0.449913	0.751816	0.943853	1.17062	0.118028	1.78034	0.663171	2.40714	0.27134	1.19663	0.84151	1.68887	0.311797	1.06796	0.884551	1.55107	0.396893	0.902242	0.949585	1.34841	0.26379	1.20337	0.896803	1.79555	0.470309	0.735179	0.960379	1.11906	0.275833	1.14241	0.847043	1.67562	0.18987	1.51618	0.80488	2.10011	0.259252	1.19933	0.839783	1.70263	0.233738	1.31707	0.806308	1.83416	0.333296	1.00039	0.888621	1.44415	0.388744	0.909799	0.934249	1.35239	0.374169	0.932603	0.909327	1.34867	0.139287	1.70529	0.677051	2.29618	0.131947	1.72943	0.655814	2.29923	0.412023	0.899899	0.959458	1.29619	0.482199	0.708874	0.961372	1.08258	0.255969	1.16397	0.825887	1.73426	0.129917	1.7421	0.649244	2.32343	0.452305	0.75105	0.955594	1.14138	0.349815	0.978321	0.894505	1.43727	0.319357	0.99102	0.876109	1.53004	0	0	0.818228	1.24992	0.271177	1.75947	0.849401	1.17319	0.271906	1.68115
Zcchc2	0.976838	-0.0206802	0.999169	-0.04475	0.971916	-0.0256273	0.99838	-0.0540935	0.976057	0.0211823	0.999316	0.0454637	0.855376	0.127061	0.989886	0.271769	0.915525	-0.0753301	0.996363	-0.166399	0.568511	-0.37605	0.980909	-0.869691	0.742651	-0.233396	0.995364	-0.497778	0.952526	-0.0424369	0.999052	-0.0893511	0.705938	0.276137	0.991762	0.574289	0.896276	0.0970462	0.997377	0.205049	0.89086	0.0994077	0.998926	0.211659	0.74876	0.223471	0.987096	0.479517	0.720982	0.250509	0.992591	0.545997	0.980292	-0.0175813	0.999768	-0.0384058	0.91054	-0.0779851	0.998776	-0.172995	0.743674	0.233322	0.996265	0.504389	0.88107	0.101546	0.999891	0.229585	0.802559	0.178209	0.995602	0.375987	0.976026	-0.0202611	0.99935	-0.0457197	0.935288	0.0584352	0.99888	0.124062	0.883429	-0.1053	0.998125	-0.225913	0.899538	0.0886074	0.997708	0.194342	0.900427	0.0885501	0.997553	0.192015	0.911926	0.0749168	0.997325	0.167517	0.861261	0.124928	0.995464	0.268728	0.612509	-0.365679	0.999034	-0.809918	0.994122	0.00544706	0.99923	0.0117657	0.859961	-0.127302	0.998778	-0.278996	0.712742	0.264851	0.991737	0.559652	0.945016	0.0486943	0.998585	0.103991	0.979411	0.0177788	0.998937	0.0394962	0.829069	0.157818	0.997041	0.333362	0.756134	-0.22169	0.997247	-0.472648	0.89286	0.0946694	0.996294	0.212118	0.94543	-0.0477316	0.998237	-0.104705	0.912916	0.0786622	0.998105	0.167806	0.896516	-0.093621	0.998425	-0.200345	0.893652	-0.0919042	0.998352	-0.206204	0.803537	0.176629	0.998062	0.37932	0.767036	0.227055	0.997342	0.463437	0.874295	0.110779	0.994796	0.240236	0.79461	-0.176195	0.99598	-0.394092	0.850896	0.135412	0.99441	0.284729	0.890757	0.0977168	0.999083	0.215728	0.9715	-0.0255106	0.9989	-0.0547516	0.485017	0.52645	0.957733	1.03606	0.948833	0.0455288	0.996822	0.100161	0.910383	0.0796637	0.998937	0.173491	0.769298	0.211537	0.997927	0.445795	0.791772	0.193834	0.995047	0.401021	0.965232	-0.032001	0.998773	-0.0670359	0.89273	0.0979238	0.998759	0.207354	0.851575	-0.128689	0.995134	-0.286164	0.611303	0.372312	0.979956	0.783972	0.825445	0.166231	0.999972	0.354291	0.590135	0.441918	0.981497	0.834996	0.762496	0.221409	0.993588	0.464424	0.590808	0.397691	0.982806	0.817145	0.455702	0.556162	0.944787	1.13706	0.710225	0.2783	0.996076	0.587203	0.862998	0.126401	0.994737	0.264237	0.835542	-0.148588	0.999182	-0.318548	0.703286	-0.263904	0.992401	-0.578327	0.88363	-0.0998877	0.994199	-0.223968	0.724402	-0.256743	0.996287	-0.539766	0.986163	0.0128366	0.999124	0.0260521	0.943026	0.0508901	0.998797	0.109733	0.749444	-0.224597	0.991708	-0.498838	0.871887	0.116095	0.990149	0.249267	0.764484	0.22041	0.995889	0.456525	0.804203	0.176825	0.995271	0.375289	0.99411	-0.00524275	0.999984	-0.011251	0.846661	-0.136533	0.996743	-0.293093	0.947201	-0.0452865	0.995727	-0.0996393	0.990442	-0.00831659	0.999486	-0.0185121	0.912411	-0.0784715	0.999861	-0.170187	0.9943	-0.004935	0.998923	-0.010934	0.668691	-0.29875	0.990683	-0.663032	0.807266	-0.176817	0.99738	-0.375684	0.655023	0.352836	0.985356	0.685991	0.926274	-0.0655525	0.999226	-0.141901	0.87577	0.114215	0.999522	0.248826	0.871831	-0.121189	0.999567	-0.259229	0.915855	0.0739494	0.995534	0.163767	0.800395	0.183857	0.996025	0.388773	0.793213	0.195269	0.998423	0.419938	0.865109	0.119291	0.997045	0.256376	0.930136	-0.0624416	0.999074	-0.135044	0.997967	-0.00176585	0.999576	-0.00380287	0.987137	-0.0117733	0.998594	-0.0252968	0.949406	0.044776	0.995135	0.0962962	0.628212	-0.332993	0.98943	-0.752078	0.883592	0.103382	0.997178	0.223467	0.942988	-0.0510401	0.99719	-0.112998	0.720195	0.258988	0.986709	0.551785	0.751203	-0.213312	0.99042	-0.484039	0.915018	-0.0749722	0.996131	-0.163716	0.653806	0.314469	0.989631	0.681085	0.848254	-0.132031	0.996583	-0.294152	0.921651	0.0730119	0.998567	0.151123	0	0	0.994987	0.0446519	0.840754	0.0883952	0.997218	0.0497922	0.873091	0.106862
Phlpp1	0.894107	0.0290335	0.998069	0.205166	0.697774	0.0840406	0.99242	0.596659	0.794184	0.0586635	0.99765	0.395192	0.907576	-0.027161	0.993817	-0.173109	0.706997	0.0821557	0.994745	0.589675	0.521247	0.139143	0.970208	0.978246	0.919589	0.022671	0.999192	0.153046	0.426832	0.177625	0.948971	1.1926	0.557216	0.139435	0.975339	0.893406	0.743339	0.0840555	0.997377	0.515009	0.936084	-0.0171441	0.999176	-0.123699	0.643953	0.100237	0.984418	0.691975	0.909569	0.0241356	0.997593	0.173641	0.611696	0.113872	0.994085	0.78926	0.835657	0.0468433	0.993067	0.319411	0.555531	0.135259	0.977827	0.9093	0.9212	0.0212978	0.999891	0.151799	0.863415	0.0393203	0.997612	0.258684	0.831146	0.0456579	0.994315	0.324408	0.611741	0.122434	0.984491	0.775587	0.918591	0.0230148	0.998125	0.157481	0.732637	0.075828	0.991665	0.525893	0.711464	0.0880795	0.997553	0.567645	0.849069	-0.0421562	0.996155	-0.288218	0.855752	0.0404034	0.995464	0.279515	0.502374	0.152622	0.977247	1.07259	0.524637	0.147998	0.988231	1.01613	0.99278	-0.00200589	0.999773	-0.0143102	0.65358	0.0969223	0.988826	0.682197	0.962733	-0.011036	0.998585	-0.0704527	0.847344	0.0432962	0.998937	0.294614	0.974275	0.00732984	0.999386	0.0497917	0.851553	0.0450127	0.997247	0.284807	0.56009	0.133279	0.993267	0.91771	0.611834	0.115184	0.988254	0.776277	0.816106	0.0506345	0.99528	0.356841	0.725283	0.0793877	0.991696	0.54129	0.786412	0.061196	0.994666	0.417966	0.859914	0.0395335	0.998062	0.269096	0.808736	0.0550981	0.997342	0.378656	0.853476	0.0440961	0.994069	0.280445	0.776521	0.0604537	0.99598	0.429708	0.652623	0.102215	0.986786	0.681805	0.680692	0.0938408	0.993044	0.646368	0.52418	0.143556	0.960724	0.976085	0.700626	0.0867598	0.989597	0.570475	0.606972	0.114286	0.99025	0.802874	0.587407	0.124338	0.980282	0.836352	0.533308	0.134976	0.972587	0.946881	0.805153	0.0530527	0.995047	0.374702	0.731639	0.0787413	0.992979	0.527424	0.915867	0.0228834	0.999922	0.16244	0.658061	0.102695	0.985056	0.676895	0.513186	0.15138	0.96749	1.00868	0.592356	0.118865	0.997928	0.860117	0.619014	0.118417	0.985774	0.77083	0.694742	0.0844542	0.993588	0.603079	0.583079	0.124647	0.982806	0.834209	0.977327	-0.00616699	0.997583	-0.0433226	0.726001	0.0832774	0.996076	0.553851	0.987892	0.00320926	0.99953	0.0232379	0.526621	0.138145	0.973889	0.971566	0.625946	0.107395	0.982069	0.740112	0.889118	-0.0306428	0.994199	-0.213335	0.798041	0.0561077	0.996287	0.39173	0.848208	0.0412549	0.993282	0.287514	0.455144	0.165267	0.949889	1.14677	0.630573	0.106854	0.989118	0.751164	0.859471	0.0383619	0.990149	0.273668	0.535799	0.145663	0.973648	0.9435	0.845493	0.043226	0.99621	0.294998	0.648535	0.106588	0.987661	0.694709	0.834646	0.0485812	0.996743	0.316383	0.836578	0.0450441	0.995331	0.31036	0.737936	0.0735118	0.992956	0.517051	0.724616	0.0814198	0.994283	0.545066	0.637489	0.108239	0.988491	0.721261	0.572994	0.125179	0.975924	0.873278	0.517489	0.149104	0.97301	0.996705	0.953411	0.0136906	0.997531	0.0897014	0.851848	0.0421624	0.998555	0.286397	0.571887	0.128957	0.989189	0.899714	0.884828	0.0340684	0.999567	0.232746	0.763446	0.065033	0.990828	0.466484	0.711388	0.0812838	0.991053	0.568919	0.997871	-0.000619443	0.999668	-0.00427423	0.815929	0.052771	0.994651	0.35132	0.784505	0.061896	0.996404	0.421198	0.838689	0.0449775	0.990207	0.303863	0.818714	0.0532708	0.99831	0.359633	0.909839	0.0247519	0.994027	0.171856	0.937386	0.0168025	0.99901	0.122004	0.535094	0.139446	0.973192	0.946647	0.533251	0.141284	0.990978	0.984463	0.789959	0.0572535	0.990843	0.410319	0.579859	0.118448	0.979192	0.845156	0.792823	0.0580534	0.992704	0.402952	0.875535	-0.0338728	0.997649	-0.237869	0.924282	0.0215127	0.998109	0.146104	0.771696	0.0664878	0.998069	0.445832	0	0	0.99036	0.0719813	0.743211	0.491306	0.993922	0.0657604	0.767571	0.456158
Bcl2	0.40362	0.335522	0.929048	1.28729	0.885341	-0.0538719	0.99838	-0.221565	0.735076	0.138629	0.993227	0.512593	0.694114	0.148394	0.984141	0.586407	0.747575	0.142417	0.995229	0.504879	0.703958	0.145612	0.9898	0.579518	0.686252	0.166923	0.991787	0.612393	0.952891	0.023891	0.999052	0.0886651	0.521861	0.274659	0.971979	0.97483	0.896325	0.050954	0.997377	0.204951	0.953324	-0.0251965	0.999351	-0.0902877	0.547727	0.224999	0.972804	0.900073	0.556849	0.223068	0.976937	0.8982	0.778307	0.120647	0.999768	0.437695	0.606615	0.190363	0.986744	0.792805	0.859774	0.0746556	0.996265	0.272504	0.752848	0.124905	0.998543	0.483204	0.742402	0.138548	0.995602	0.494235	0.624953	0.201218	0.982677	0.743716	0.726228	0.142208	0.993293	0.535018	0.58511	0.227293	0.98169	0.841163	0.869439	0.0696461	0.995553	0.253035	0.792259	0.111159	0.997553	0.404188	0.597331	0.192112	0.978465	0.800018	0.507322	0.284158	0.958531	1.01946	0.772151	0.121364	0.999034	0.463029	0.787405	0.108733	0.997931	0.430722	0.799415	0.101498	0.998778	0.401839	0.630395	0.204008	0.98491	0.731412	0.633591	0.197556	0.992916	0.718752	0.684352	0.158867	0.985502	0.622156	0.795577	0.100672	0.997041	0.400037	0.595812	0.227837	0.985195	0.807273	0.55423	0.246942	0.992954	0.931453	0.628484	0.21596	0.989592	0.74018	0.994894	0.00255346	0.999789	0.00981885	0.741656	0.138904	0.993977	0.507796	0.76235	0.116092	0.992136	0.466435	0.549134	0.270339	0.974028	0.913424	0.730121	0.151714	0.997342	0.539636	0.530394	0.253115	0.965187	0.952714	0.753977	0.122162	0.99598	0.474432	0.962755	0.0178008	0.99836	0.0707322	0.981678	0.00876873	0.999083	0.0360716	0.644163	0.183551	0.987461	0.707849	0.49235	0.257724	0.961775	1.01872	0.500318	0.26279	0.966575	1.05196	0.853759	0.072511	0.998937	0.284115	0.324237	0.444565	0.896714	1.49836	0.789656	0.107871	0.995047	0.405194	0.513956	0.259176	0.969317	1.00379	0.78968	0.110272	0.99493	0.410132	0.784325	0.104069	0.994901	0.418574	0.954894	-0.0235731	0.997586	-0.0872521	0.58609	0.213595	0.997413	0.874714	0.572371	0.245384	0.97761	0.875181	0.767955	0.128314	0.993588	0.453431	0.37242	0.331684	0.912865	1.35559	0.455511	0.29221	0.944787	1.13754	0.702817	0.160066	0.996076	0.602954	0.851124	0.0771622	0.994737	0.287397	0.41877	0.339542	0.938175	1.24068	0.760034	0.118872	0.995788	0.463762	0.919758	-0.0414118	0.995763	-0.154146	0.415809	0.32606	0.941359	1.24571	0.342901	0.35592	0.905219	1.42469	0.719654	0.144412	0.993974	0.551102	0.814777	0.100604	0.994772	0.365909	0.682008	0.165516	0.985764	0.633323	0.784009	0.116178	0.996363	0.41767	0.526818	0.24259	0.969801	0.958042	0.492345	0.272802	0.960604	1.04646	0.914181	0.0475327	0.998511	0.163334	0.765402	0.127022	0.994686	0.448968	0.630795	0.201107	0.984709	0.742702	0.466024	0.277024	0.961676	1.12784	0.691701	0.156719	0.993692	0.606974	0.72971	0.141961	0.991701	0.535312	0.533097	0.240395	0.975274	0.959845	0.829016	0.084818	0.995836	0.331581	0.708069	0.151734	0.988381	0.57422	0.897551	0.0510845	0.999522	0.204932	0.89171	0.0558277	0.999567	0.218749	0.778433	0.119752	0.991179	0.436108	0.790638	0.104844	0.996025	0.408218	0.466593	0.30537	0.978544	1.16628	0.20905	0.548273	0.783653	1.89584	0.767695	0.116036	0.996147	0.454989	0.711006	0.153576	0.986548	0.55304	0.757932	0.129431	0.99831	0.483587	0.828956	0.090005	0.992287	0.327863	0.633607	0.215134	0.990091	0.740291	0.411089	0.315998	0.925133	1.25454	0.688492	0.167764	0.99719	0.633453	0.838684	0.0823041	0.993436	0.3136	0.798192	-0.115173	0.99042	-0.390354	0.739744	0.129076	0.990221	0.509647	0.716899	0.144658	0.992583	0.550672	0.992936	0.00378255	0.999937	0.0136111	0.765183	0.117243	0.998069	0.45893	0	0	0.982448	0.159696	0.694008	0.603491	0.993091	0.143414	0.727969	0.537474
Kdsr	0.948044	-0.0212253	0.998384	-0.10044	0.775532	0.0918902	0.99838	0.438123	0.88615	0.0455201	0.999009	0.216892	0.780263	0.0883373	0.987131	0.415974	0.996056	0.00160943	0.999959	0.00775537	0.836854	-0.0657544	0.994438	-0.31405	0.90819	0.0360533	0.999192	0.174832	0.897545	-0.0403041	0.998772	-0.193252	0.671347	-0.13465	0.989557	-0.645799	0.86327	0.0578504	0.997377	0.270867	0.85645	-0.0568213	0.998926	-0.279035	0.891578	-0.0434954	0.997468	-0.204081	0.83725	-0.0639297	0.993892	-0.314029	0.907046	-0.0365914	0.999768	-0.181537	0.836139	0.0666327	0.993067	0.318461	0.949504	-0.0198581	0.998873	-0.0976866	0.898349	0.0413902	0.999891	0.196031	0.961116	0.0154199	0.997732	0.073311	0.887881	0.045061	0.997553	0.214493	0.920315	-0.0332117	0.99888	-0.152855	0.965219	-0.014077	0.998125	-0.0671856	0.781959	0.0871987	0.993988	0.426059	0.824092	-0.0705761	0.997553	-0.341126	0.897283	0.039729	0.996155	0.195512	0.6747	0.138473	0.982129	0.64535	0.654222	0.154397	0.999034	0.716226	0.724769	-0.114449	0.997931	-0.562343	0.878584	-0.0505781	0.998778	-0.241581	0.752268	-0.0977079	0.991737	-0.479809	0.899315	-0.0406101	0.997004	-0.190782	0.52473	-0.197106	0.969154	-0.973442	0.832128	0.0690667	0.997041	0.327305	0.827007	0.0735234	0.997247	0.332602	0.97049	-0.0118956	0.996621	-0.0582614	0.801966	-0.0792604	0.997603	-0.383663	0.97065	-0.0118408	0.999734	-0.0564565	0.85448	0.0584833	0.998425	0.282508	0.849919	-0.0591713	0.995453	-0.291867	0.984098	0.00651926	0.998965	0.0303906	0.721718	-0.115651	0.997342	-0.557154	0.852997	0.0580932	0.994069	0.281372	0.954454	-0.0181447	0.997969	-0.0864608	0.902658	-0.0377881	0.997447	-0.185256	0.88296	0.0464754	0.999083	0.231233	0.875163	0.05031	0.998787	0.240765	0.58248	0.173439	0.977205	0.815727	0.819014	-0.0713547	0.994515	-0.357131	0.703174	0.125942	0.993043	0.58733	0.734344	-0.105448	0.99597	-0.515804	0.871601	-0.0517473	0.995047	-0.245503	0.686043	-0.129451	0.991553	-0.621676	0.916631	-0.0329214	0.999922	-0.160959	0.826439	-0.0692098	0.995134	-0.33535	0.859103	-0.0578395	0.994613	-0.273837	0.831869	-0.0706464	0.999972	-0.341052	0.666966	-0.137757	0.988098	-0.667073	0.764614	-0.0955422	0.993588	-0.460157	0.795038	-0.0832786	0.994211	-0.394805	0.898359	0.0413642	0.997583	0.194709	0.846799	-0.0634723	0.997624	-0.30534	0.803783	0.0798304	0.994737	0.380454	0.917019	-0.0329353	0.999182	-0.159872	0.981598	0.00726775	0.999343	0.035022	0.797873	-0.0816804	0.994198	-0.391875	0.673863	-0.130749	0.993697	-0.644282	0.906336	0.036955	0.994511	0.176743	0.769557	-0.0927207	0.997481	-0.449814	0.901049	-0.0401587	0.996684	-0.194206	0.771911	-0.0909413	0.989871	-0.448069	0.898945	-0.0402124	0.997471	-0.193513	0.807264	0.0776645	0.995271	0.369303	0.839736	-0.0639012	0.995367	-0.308232	0.837976	-0.0645905	0.996743	-0.30992	0.976044	0.00952308	0.997049	0.0451814	0.787661	-0.0853459	0.998239	-0.416235	0.824625	0.0728091	0.997119	0.342855	0.658431	-0.142196	0.989103	-0.67667	0.800372	-0.0798166	0.994127	-0.391774	0.830545	0.0711596	0.99738	0.32956	0.971728	-0.0109596	0.997677	-0.0544155	0.646692	-0.140894	0.98535	-0.702899	0.970336	-0.0124332	0.999522	-0.0591888	0.689215	-0.130805	0.999567	-0.642587	0.89186	0.0440109	0.995109	0.210723	0.873586	-0.051446	0.997353	-0.244648	0.747156	0.108911	0.998423	0.516459	0.71798	0.113848	0.988529	0.545065	0.851133	-0.0600716	0.998153	-0.289072	0.774326	0.0891151	0.990207	0.427978	0.85811	-0.0589221	0.99831	-0.280522	0.902837	-0.0376011	0.994027	-0.185266	0.877023	-0.048873	0.994518	-0.240333	0.80666	0.0792508	0.993932	0.373527	0.671599	-0.142654	0.99719	-0.669876	0.875679	0.0500666	0.993436	0.241002	0.626615	0.16776	0.986076	0.742724	0.923004	-0.030757	0.996131	-0.148281	0.801504	0.081403	0.997649	0.381791	0.970704	-0.0115423	0.999937	-0.0564567	0.900169	-0.0401436	0.998381	-0.192754	0	0	0.995508	-0.0142336	0.833017	-0.0723539	0.997218	-0.0329284	0.848359	-0.156364
Vps4b	0.965015	0.0104814	0.999106	0.067606	0.908678	0.0268485	0.99838	0.176245	0.566081	-0.129592	0.977687	-0.869264	0.923247	-0.0227967	0.994627	-0.143656	0.850591	0.0444288	0.995229	0.295495	0.447187	0.179191	0.945842	1.15926	0.772761	0.0670984	0.99782	0.437775	0.621226	0.118609	0.986695	0.74158	0.926473	0.0219731	0.996697	0.140458	0.905147	-0.0286443	0.997926	-0.187425	0.830115	0.0521924	0.998926	0.330955	0.59977	0.118348	0.98213	0.785629	0.582547	0.131036	0.981167	0.84032	0.974247	-0.00736781	0.999768	-0.0501891	0.920391	-0.0237962	0.999278	-0.153879	0.95906	-0.0124669	0.998873	-0.0791815	0.611924	0.116578	0.981255	0.778514	0.834745	0.046962	0.996491	0.313707	0.739039	0.0772258	0.992798	0.506814	0.863837	0.0407114	0.99888	0.262036	0.96544	0.0101486	0.998125	0.0667592	0.549124	0.143214	0.976692	0.922218	0.89459	-0.0306672	0.997553	-0.203337	0.575227	0.129353	0.974799	0.848675	0.981968	0.00529907	0.998903	0.0347532	0.612812	0.128247	0.999034	0.809228	0.568245	0.14226	0.997931	0.911393	0.878765	0.0379345	0.998778	0.241219	0.586255	0.133155	0.982687	0.827327	0.937364	-0.0184402	0.998585	-0.118492	0.746965	0.0763596	0.993614	0.493773	0.748891	0.076765	0.997041	0.494267	0.726336	0.0832107	0.996344	0.532676	0.645485	0.112309	0.996294	0.724526	0.543648	0.141613	0.975061	0.929018	0.698751	0.0907503	0.987038	0.593834	0.701951	0.0899899	0.989542	0.589475	0.877845	0.0366724	0.998352	0.237078	0.837471	0.0462384	0.998062	0.312776	0.955321	-0.0132321	0.997342	-0.0876425	0.696591	0.0894404	0.986843	0.592103	0.848939	0.043245	0.99598	0.288341	0.884643	0.0344192	0.996285	0.219764	0.823882	0.0518882	0.999083	0.349564	0.830114	0.0509488	0.998335	0.32881	0.946166	0.0161294	0.999514	0.100187	0.907856	0.0267298	0.996822	0.180651	0.940257	-0.0174716	0.998937	-0.115522	0.703824	0.0889851	0.992513	0.577833	0.894072	0.0313738	0.9962	0.202254	0.834434	0.0498156	0.995614	0.321454	0.941438	0.0169513	0.999922	0.112959	0.695902	0.0901728	0.990744	0.597775	0.753609	0.0768814	0.992461	0.484199	0.632043	0.115866	0.999972	0.769241	0.957713	-0.0124231	0.998171	-0.0821968	0.937507	0.0181445	0.998103	0.120489	0.533555	0.144826	0.971623	0.946212	0.765089	0.0681216	0.997439	0.455477	0.943294	0.0167407	0.998276	0.112413	0.84464	0.0449284	0.994737	0.300072	0.916395	0.0245256	0.999182	0.16108	0.761089	0.0718797	0.995788	0.46166	0.942724	0.0169097	0.996415	0.109937	0.82738	0.0520186	0.996287	0.333832	0.801596	0.0612002	0.993282	0.377456	0.918956	0.0235427	0.998712	0.156229	0.876651	0.0368377	0.996684	0.242437	0.473521	0.17366	0.964021	1.10792	0.871255	0.0375938	0.997471	0.246953	0.754901	0.0728433	0.995271	0.472584	0.863489	0.0410565	0.995367	0.262055	0.588186	0.125296	0.973143	0.820661	0.918413	0.0234336	0.995727	0.154122	0.714191	0.0877535	0.992366	0.565955	0.644904	0.109294	0.99096	0.713023	0.677892	0.102708	0.992818	0.635742	0.729136	0.0810097	0.991701	0.536496	0.877419	0.0356904	0.99738	0.23753	0.979512	0.0060859	0.997983	0.0394284	0.941554	0.0169891	0.999226	0.112431	0.869538	0.0403729	0.999522	0.261419	0.925418	-0.0220145	0.999567	-0.150412	0.980222	0.00582983	0.9994	0.0384251	0.554945	0.13637	0.97267	0.907775	0.625094	0.117668	0.998423	0.782786	0.821311	0.050859	0.994651	0.340868	0.700791	0.0908941	0.990397	0.591862	0.704282	0.0900145	0.986116	0.566537	0.86261	0.0414609	0.99831	0.271533	0.910382	-0.0260362	0.994027	-0.170815	0.750327	0.0736362	0.994235	0.494207	0.707744	0.0865378	0.993413	0.572168	0.480253	0.170024	0.97401	1.11536	0.862504	0.0420038	0.993436	0.266785	0.759499	0.0718437	0.99042	0.467375	0.866376	0.0390716	0.993741	0.258148	0.889444	0.0320723	0.997649	0.211104	0.91402	0.0245952	0.996583	0.165979	0.674147	0.100458	0.997741	0.646051	0	0	0.99293	0.056599	0.790882	0.367591	0.996319	0.0483888	0.832274	0.317581
Cdh7	0.425966	-0.39863	0.938226	-1.22708	0.570793	-0.291666	0.976143	-0.871009	0.302235	-0.541647	0.883381	-1.56279	0.565664	-0.290196	0.963306	-0.856545	0.325227	-0.508059	0.886647	-1.54328	0.511536	-0.356965	0.967468	-1.00116	0.428022	-0.390645	0.930555	-1.20157	0.357023	-0.510799	0.918652	-1.38234	0.612049	-0.265352	0.983471	-0.7719	0.276061	-0.554887	0.879488	-1.71318	0.38389	-0.440905	0.921769	-1.34315	0.289622	-0.518674	0.848911	-1.58546	0.406925	-0.431893	0.933672	-1.26784	0.225108	-0.651141	0.801994	-1.88596	0.606023	-0.260765	0.986744	-0.794109	0.378916	-0.48871	0.922364	-1.35725	0.590891	-0.279819	0.979063	-0.824881	0.418228	-0.423156	0.941173	-1.21726	0.445405	-0.3948	0.943446	-1.16097	0.507728	-0.33481	0.968784	-1.0121	0.733017	-0.182715	0.996618	-0.525582	0.40163	-0.430388	0.931235	-1.29112	0.347512	-0.470249	0.915947	-1.44167	0.42145	-0.402377	0.934003	-1.21751	0.189051	-0.653453	0.750969	-2.0195	0.571707	-0.302753	0.994394	-0.904333	0.348419	-0.497826	0.941939	-1.49758	0.789468	-0.147123	0.998778	-0.422235	0.388761	-0.444167	0.927459	-1.31009	0.379178	-0.445568	0.920091	-1.32601	0.518632	-0.34065	0.967305	-0.987804	0.462927	-0.387665	0.950464	-1.13342	0.492053	-0.360753	0.968776	-1.04563	0.138164	-0.765304	0.710984	-2.33506	0.495255	-0.345154	0.969418	-1.04324	0.538872	-0.319401	0.97181	-0.942936	0.293421	-0.530856	0.858442	-1.61837	0.308324	-0.504043	0.877199	-1.57138	0.271772	-0.581147	0.859368	-1.67571	0.56221	-0.316879	0.985624	-0.906621	0.35711	-0.471957	0.900996	-1.39836	0.616008	-0.26675	0.983644	-0.759208	0.371681	-0.452115	0.914643	-1.35314	0.386805	-0.442719	0.928003	-1.35931	0.447058	-0.394223	0.946349	-1.16522	0.514757	-0.353745	0.968163	-0.966603	0.360961	-0.48731	0.912311	-1.42584	0.437786	-0.402202	0.950464	-1.19602	0.487185	-0.35797	0.962598	-1.05606	0.324232	-0.50324	0.888181	-1.49739	0.51825	-0.328774	0.969317	-0.993568	0.189356	-0.652925	0.755591	-2.01815	0.394896	-0.432531	0.925685	-1.30116	0.396488	-0.439807	0.928691	-1.30799	0.435788	-0.420084	0.977221	-1.25193	0.409782	-0.420556	0.932529	-1.27779	0.687503	-0.208695	0.993588	-0.618167	0.561034	-0.311373	0.979133	-0.883471	0.361347	-0.461347	0.898552	-1.39141	0.367699	-0.465056	0.922777	-1.42361	0.365623	-0.456968	0.923638	-1.38535	0.534384	-0.321534	0.97487	-0.953392	0.534772	-0.315481	0.971316	-0.942506	0.371066	-0.453944	0.912589	-1.36869	0.311202	-0.525434	0.881798	-1.55034	0.331217	-0.492621	0.896686	-1.45956	0.421881	-0.41217	0.941074	-1.23321	0.416227	-0.416193	0.937655	-1.26983	0.444935	-0.392455	0.954749	-1.18076	0.536909	-0.323798	0.973774	-0.940933	0.541034	-0.313846	0.975676	-0.925314	0.313942	-0.49899	0.884167	-1.5348	0.323706	-0.482259	0.884259	-1.49573	0.269178	-0.597652	0.84437	-1.66253	0.423515	-0.412741	0.949232	-1.23679	0.263471	-0.589903	0.857448	-1.73009	0.557452	-0.3055	0.978926	-0.897925	0.362331	-0.472071	0.913436	-1.41134	0.197613	-0.629081	0.802832	-1.98408	0.341036	-0.497109	0.894327	-1.46184	0.384785	-0.438892	0.933573	-1.33278	0.347787	-0.493584	0.931825	-1.49438	0.813336	0.132013	0.999567	0.379402	0.52377	-0.345605	0.974298	-0.988191	0.396433	-0.442396	0.919646	-1.30394	0.36285	-0.480068	0.947196	-1.4577	0.262928	-0.558575	0.843778	-1.68955	0.258219	-0.576312	0.829236	-1.74147	0.228459	-0.596086	0.807441	-1.79767	0.374256	-0.494828	0.930178	-1.39418	0.293932	-0.522492	0.861049	-1.59277	0.569259	-0.29624	0.979696	-0.883932	0.416888	-0.417639	0.926981	-1.23905	0.544113	-0.333667	0.990978	-0.958477	0.377723	-0.45658	0.921609	-1.35883	0.349326	-0.486339	0.898956	-1.42882	0.48238	-0.355022	0.954226	-1.07774	0.327868	-0.505835	0.90245	-1.48587	0.289168	-0.548695	0.853339	-1.62943	0.374405	-0.447781	0.911194	-1.36482	0	0	0.923146	-0.426097	0.417442	-1.26905	0.930895	-0.439349	0.395664	-1.30596
Cdh19	0.990086	0.00672681	0.999169	0.019152	0.878146	0.081838	0.99838	0.235574	0.822288	0.12193	0.998515	0.340237	0.719534	0.184431	0.98439	0.535417	0.945545	-0.0351199	0.996983	-0.107147	0.748769	0.157918	0.992809	0.488438	0.720225	0.176007	0.994668	0.542976	0.898889	0.0613732	0.998814	0.190702	0.971965	-0.0186027	0.998644	-0.0534897	0.75717	0.165186	0.997377	0.486328	0.986414	-0.00889789	0.999351	-0.0262665	0.780841	-0.132938	0.988089	-0.416557	0.717588	0.187532	0.992591	0.552934	0.708404	-0.197838	0.999768	-0.581466	0.870737	0.0824504	0.996647	0.250542	0.629027	0.25874	0.988047	0.745183	0.903391	-0.0606754	0.999891	-0.18626	0.851216	0.095849	0.997612	0.282049	0.882979	0.0699304	0.997553	0.223938	0.89221	-0.0661744	0.99888	-0.207054	0.897198	-0.0695425	0.998125	-0.199071	0.60685	0.267536	0.984314	0.792141	0.931915	0.0462426	0.998302	0.131112	0.651043	0.218031	0.987192	0.685024	0.897051	0.0692702	0.997262	0.198948	0.720958	0.180487	0.999034	0.571151	0.735203	0.175937	0.997931	0.540176	0.598919	0.273854	0.998709	0.831742	0.952365	0.0310234	0.997707	0.0908044	0.963738	-0.0220815	0.998585	-0.0685506	0.973544	-0.0174152	0.998937	-0.0507545	0.844489	0.101307	0.997041	0.302882	0.693061	0.20539	0.995527	0.600707	0.813404	0.134179	0.996294	0.371736	0.953329	-0.0304593	0.998237	-0.0895299	0.930279	0.0454909	0.999538	0.134253	0.910061	0.0571516	0.998425	0.174001	0.733977	0.174273	0.989995	0.524191	0.98153	-0.0113977	0.998965	-0.0352994	0.549414	0.31626	0.983247	0.936463	0.626514	0.248704	0.976534	0.738962	0.817031	0.120383	0.99598	0.350247	0.864414	0.0832966	0.995692	0.258649	0.852201	0.0989382	0.999083	0.292635	0.971511	0.0184725	0.9989	0.0547322	0.859086	0.0932418	0.992783	0.263425	0.93925	0.0398638	0.996822	0.118953	0.847953	-0.100934	0.998937	-0.295532	0.814483	0.12987	0.997927	0.356654	0.980124	-0.0120377	0.998393	-0.037842	0.876666	0.0770032	0.997055	0.23868	0.931568	0.0462486	0.999922	0.132041	0.842859	0.105581	0.995134	0.303184	0.713803	0.180982	0.992267	0.565755	0.983182	0.0115499	0.999972	0.0338621	0.85062	-0.097389	0.997869	-0.291945	0.955064	0.0297513	0.998103	0.086596	0.8406	0.101059	0.994211	0.305671	0.529714	0.303755	0.967366	0.957954	0.656766	0.234626	0.992867	0.702302	0.979389	0.0130782	0.99953	0.03956	0.545759	0.307514	0.979009	0.926999	0.762773	0.178943	0.995788	0.458305	0.969669	-0.0189968	0.997525	-0.0581826	0.965061	-0.0216449	0.998849	-0.0670593	0.902788	0.0590861	0.994511	0.183469	0.431519	0.398725	0.943773	1.20777	0.767154	-0.149768	0.993556	-0.462486	0.945547	-0.0342337	0.995732	-0.105574	0.77581	0.139579	0.995889	0.433952	0.569602	0.278866	0.982818	0.860806	0.762253	0.159428	0.995367	0.461093	0.615405	0.250341	0.979273	0.761411	0.815195	0.118924	0.995331	0.351673	0.481154	0.35114	0.964896	1.08861	0.637307	0.250689	0.99096	0.729445	0.98246	-0.0117967	0.997494	-0.0336519	0.661016	0.223918	0.988632	0.679401	0.797884	0.139235	0.99738	0.394368	0.74771	0.162439	0.989675	0.493863	0.791485	0.147929	0.996128	0.405431	0.775617	0.148472	0.999522	0.453674	0.930338	0.0482959	0.999567	0.140464	0.783707	0.142322	0.991179	0.42546	0.931949	-0.0415963	0.997879	-0.131304	0.9593	-0.0251864	0.998423	-0.081751	0.764839	0.151289	0.991848	0.451452	0.876274	0.0759805	0.999074	0.239814	0.962119	0.0236652	0.995008	0.0708936	0.727816	0.179646	0.99831	0.546092	0.53849	0.322028	0.974649	0.93347	0.892555	-0.0752065	0.996111	-0.20978	0.860531	0.0842864	0.996479	0.268157	0.969619	-0.020863	0.99799	-0.0601783	0.711553	0.199943	0.986709	0.569612	0.897889	0.0646697	0.991388	0.195916	0.960746	0.0245371	0.996283	0.0755083	0.888247	-0.0695478	0.997649	-0.213404	0.791687	0.13194	0.995718	0.406026	0.744725	-0.161535	0.998069	-0.500296	0	0	0.993913	0.091347	0.816421	0.272214	0.997012	0.0837915	0.846221	0.261037
Dsel	0.231189	-0.677828	0.819203	-1.84545	0.232863	-0.684627	0.818689	-1.83305	0.268655	-0.631971	0.857972	-1.67566	0.582342	-0.316098	0.966843	-0.820041	0.4013	-0.489361	0.931636	-1.31664	0.327437	-0.556494	0.887338	-1.49353	0.330479	-0.577622	0.892276	-1.47532	0.273232	-0.618928	0.86409	-1.64439	0.461403	-0.426318	0.964443	-1.12104	0.194638	-0.757843	0.793612	-2.03997	0.320042	-0.579132	0.888066	-1.53384	0.541239	-0.358828	0.972031	-0.914702	0.415149	-0.481399	0.935287	-1.24575	0.202921	-0.725628	0.773319	-1.97958	0.236662	-0.672367	0.812602	-1.82202	0.342002	-0.542944	0.898026	-1.46573	0.258731	-0.639624	0.847298	-1.73309	0.270668	-0.63506	0.843904	-1.65639	0.351366	-0.538222	0.899882	-1.41784	0.259667	-0.656682	0.82722	-1.7223	0.257292	-0.650693	0.842047	-1.74541	0.284094	-0.619207	0.857711	-1.64897	0.254364	-0.66056	0.846915	-1.74919	0.254439	-0.656358	0.825855	-1.72596	0.187698	-0.753781	0.748317	-2.02569	0.37664	-0.533362	0.942128	-1.41374	0.335174	-0.570877	0.93268	-1.53924	0.222202	-0.712262	0.845886	-1.9304	0.377684	-0.508711	0.922974	-1.34096	0.339345	-0.551914	0.895536	-1.44068	0.214472	-0.707314	0.797807	-1.89978	0.399629	-0.508851	0.924695	-1.30056	0.361636	-0.561308	0.922017	-1.38837	0.180064	-0.774921	0.777294	-2.11125	0.30886	-0.604924	0.88254	-1.55668	0.266173	-0.643292	0.854889	-1.70616	0.256199	-0.661578	0.8315	-1.74895	0.204517	-0.723798	0.773192	-1.95706	0.261964	-0.624809	0.851652	-1.71043	0.225412	-0.707132	0.80763	-1.89637	0.2417	-0.658767	0.804987	-1.77778	0.582999	-0.319481	0.982162	-0.831105	0.175497	-0.762603	0.7324	-2.05206	0.487225	-0.412373	0.966859	-1.0912	0.313727	-0.57482	0.890839	-1.54391	0.505277	-0.380549	0.96539	-0.988504	0.340399	-0.546311	0.905668	-1.48803	0.314684	-0.576443	0.889636	-1.54977	0.349004	-0.561025	0.907484	-1.42348	0.344644	-0.561488	0.902579	-1.43546	0.611946	-0.302852	0.983617	-0.780184	0.363504	-0.527343	0.910489	-1.39728	0.216698	-0.715216	0.785594	-1.88934	0.297731	-0.595728	0.87294	-1.60633	0.413848	-0.494588	0.971212	-1.31267	0.339349	-0.575391	0.892497	-1.48114	0.286479	-0.618851	0.860409	-1.63803	0.489186	-0.398722	0.958034	-1.0511	0.21474	-0.703399	0.78881	-1.89114	0.281606	-0.670657	0.870003	-1.70164	0.402113	-0.480413	0.944068	-1.28299	0.334579	-0.556244	0.897874	-1.48063	0.500228	-0.404116	0.963898	-1.02357	0.242641	-0.655873	0.821244	-1.78785	0.240976	-0.663459	0.822357	-1.79505	0.340389	-0.541837	0.903876	-1.43212	0.289925	-0.595105	0.870205	-1.62494	0.145324	-0.837407	0.69553	-2.27456	0.285709	-0.607744	0.864309	-1.65019	0.0886192	-0.932712	0.562567	-2.59461	0.378793	-0.51341	0.917938	-1.33233	0.368525	-0.520912	0.918107	-1.37058	0.160573	-0.794556	0.710056	-2.12665	0.252208	-0.64452	0.824654	-1.72279	0.321259	-0.57583	0.892135	-1.53278	0.564773	-0.345829	0.983751	-0.890813	0.246548	-0.658651	0.830896	-1.77368	0.230243	-0.682398	0.798902	-1.85879	0.436191	-0.475197	0.954695	-1.19909	0.270357	-0.626134	0.840379	-1.69234	0.394533	-0.489844	0.938806	-1.30566	0.257982	-0.677191	0.883687	-1.80042	0.270119	-0.65997	0.900173	-1.77195	0.181715	-0.765862	0.759062	-2.07001	0.397671	-0.497599	0.919646	-1.30053	0.364265	-0.539974	0.947459	-1.45341	0.336424	-0.570138	0.899552	-1.45073	0.148573	-0.817784	0.696919	-2.22509	0.221715	-0.682727	0.800432	-1.82401	0.50724	-0.396217	0.970181	-1.04052	0.285048	-0.616562	0.854948	-1.62238	0.179859	-0.777783	0.739483	-2.08299	0.170302	-0.781335	0.723807	-2.09283	0.311844	-0.617871	0.923706	-1.59801	0.351481	-0.535304	0.904704	-1.43527	0.275407	-0.647551	0.840381	-1.66514	0.229005	-0.70157	0.802836	-1.84552	0.330029	-0.567003	0.904703	-1.47925	0.266395	-0.630316	0.832287	-1.70853	0.278293	-0.625518	0.84201	-1.66584	0	0	0.865208	-0.599697	0.31098	-1.59407	0.871572	-0.617217	0.286094	-1.63148
Cntnap5a	0.733054	0.136025	0.992993	0.5257	0.874108	0.0651796	0.99838	0.243444	0.822459	0.0884508	0.998515	0.339904	0.837842	0.0868958	0.989886	0.305154	0.784661	0.111811	0.995229	0.428658	0.722235	0.148583	0.9898	0.542137	0.959322	-0.0196511	0.999192	-0.0773238	0.916287	0.0426006	0.999052	0.157756	0.986323	-0.00678254	0.998644	-0.0260908	0.776564	0.119172	0.997377	0.446377	0.880303	-0.0594925	0.998926	-0.23228	0.879133	-0.059566	0.995663	-0.227677	0.820408	0.0918191	0.993892	0.347064	0.864057	0.0690091	0.999768	0.266187	0.690004	0.165611	0.989241	0.614105	0.348082	0.414153	0.903328	1.44737	0.588935	0.222108	0.979063	0.829231	0.673654	0.173081	0.992668	0.633277	0.875371	0.065109	0.997346	0.238613	0.79074	-0.103175	0.998289	-0.405449	0.384735	0.366457	0.921827	1.33925	0.647455	0.184888	0.991665	0.703973	0.881839	0.060066	0.997553	0.228105	0.454931	0.310281	0.94785	1.13166	0.98898	-0.00558076	0.999376	-0.0212385	0.99086	-0.00485008	0.999034	-0.018319	0.812967	0.0987283	0.997931	0.377886	0.861559	0.074064	0.998778	0.275778	0.886302	0.0568698	0.997354	0.217346	0.841522	0.0855118	0.997004	0.301488	0.830422	0.0856452	0.998187	0.32775	0.778731	0.119469	0.997041	0.433848	0.858252	0.075034	0.997247	0.271814	0.548865	0.249671	0.992954	0.944095	0.719319	-0.136689	0.99577	-0.549739	0.881453	0.0593334	0.996482	0.228825	0.696591	0.16058	0.989542	0.600624	0.952864	0.0236317	0.998352	0.0911752	0.953479	0.0238345	0.998362	0.0889521	0.841271	0.0824448	0.997342	0.313284	0.778264	0.11785	0.990239	0.427583	0.456841	0.311897	0.952782	1.12638	0.555236	0.233781	0.972485	0.893578	0.70597	0.151992	0.993044	0.59258	0.986153	-0.00691909	0.9989	-0.0265972	0.515112	0.265388	0.968163	0.965786	0.952894	0.0236854	0.996822	0.0922003	0.757394	-0.123509	0.995379	-0.476141	0.896585	0.052382	0.997927	0.197559	0.923181	-0.0375626	0.996727	-0.14647	0.920562	0.0403347	0.997055	0.153371	0.834815	0.0866972	0.99493	0.320648	0.950475	-0.0249024	0.998296	-0.0949902	0.875625	0.0649373	0.994613	0.241444	0.983744	-0.0085723	0.999972	-0.0327311	0.798552	0.105994	0.997052	0.395642	0.530734	0.259308	0.970474	0.963391	0.793912	0.105356	0.994211	0.397024	0.973531	-0.013206	0.997583	-0.0505773	0.619499	0.216812	0.989813	0.784764	0.718276	0.147247	0.994737	0.552431	0.946105	0.0268162	0.999182	0.103726	0.885512	0.0571034	0.996509	0.218622	0.720817	0.143441	0.993593	0.546829	0.547862	0.261158	0.974486	0.920018	0.689246	0.156976	0.985782	0.600667	0.646829	0.181627	0.988064	0.703496	0.914674	0.0430992	0.996684	0.167353	0.615356	0.199173	0.981733	0.776641	0.921434	0.0407207	0.997471	0.150287	0.947775	0.0263373	0.999411	0.0991568	0.692898	0.163142	0.991472	0.601927	0.882713	-0.0571638	0.996743	-0.223601	0.966193	0.0173536	0.997049	0.0637717	0.424764	0.357754	0.949723	1.23346	0.79047	0.109125	0.995525	0.411086	0.964018	0.0175177	0.997494	0.0690507	0.967506	0.0164987	0.998666	0.0631149	0.760448	0.122712	0.996252	0.469527	0.571938	0.232527	0.981172	0.867784	0.764613	0.118181	0.994082	0.459174	0.951967	-0.0250616	0.999522	-0.0958744	0.903987	0.0522651	0.999567	0.193821	0.747675	0.134547	0.988796	0.498643	0.841914	0.079887	0.997353	0.306677	0.75124	0.132643	0.998423	0.507828	0.711048	0.159903	0.987554	0.559084	0.60914	0.208075	0.981242	0.787555	0.890922	0.0547551	0.991824	0.204701	0.959714	-0.0210388	0.99831	-0.0792577	0.890217	-0.052961	0.994027	-0.209473	0.741495	-0.133518	0.994235	-0.512326	0.915937	0.0413103	0.997178	0.161099	0.831243	0.0933989	0.99719	0.336725	0.865163	0.06795	0.993436	0.261576	0.81584	0.0917571	0.99042	0.355561	0.765911	0.12151	0.991346	0.456772	0.934567	0.0328371	0.997649	0.124682	0.737581	0.133749	0.994132	0.515077	0.591795	0.219844	0.986318	0.82394	0	0	0.990977	0.0931527	0.792418	0.344585	0.996367	0.0855785	0.826441	0.309981
Tsn	0.366876	-0.156522	0.914841	-1.39082	0.564847	-0.09673	0.975496	-0.884489	0.666966	-0.0721967	0.992319	-0.651858	0.685947	-0.0684742	0.983453	-0.602931	0.549306	-0.110739	0.974068	-0.939358	0.722099	-0.063964	0.9898	-0.542414	0.533758	-0.107709	0.973043	-0.943391	0.855956	-0.0318117	0.998695	-0.272438	0.764823	-0.0504813	0.991762	-0.455321	0.719551	-0.0658574	0.997377	-0.56475	0.984625	-0.00343548	0.999351	-0.0297262	0.670013	-0.0718959	0.985743	-0.638002	0.71292	-0.0645979	0.992591	-0.562494	0.766045	-0.0530154	0.999768	-0.46261	0.548161	-0.102554	0.977297	-0.924612	0.486349	-0.125368	0.960365	-1.07379	0.710628	-0.0641452	0.99499	-0.569332	0.665538	-0.0713005	0.991932	-0.650029	0.594065	-0.0944742	0.9784	-0.810829	0.760956	-0.0542851	0.995095	-0.464852	0.654099	-0.0809637	0.988688	-0.690382	0.860698	-0.0301509	0.995553	-0.270145	0.803235	-0.0448691	0.997553	-0.382372	0.685166	-0.0680613	0.988364	-0.614009	0.684623	-0.0711123	0.982129	-0.624525	0.747997	-0.0612204	0.999034	-0.51375	0.879367	-0.027368	0.99923	-0.242402	0.702445	-0.0711772	0.998778	-0.604128	0.777325	-0.0481066	0.991762	-0.429884	0.618234	-0.0865717	0.991553	-0.751436	0.783258	-0.0468273	0.9957	-0.420976	0.864907	-0.0295417	0.997041	-0.262697	0.610541	-0.0945303	0.985594	-0.775114	0.957177	0.00964127	0.996426	0.0845674	0.687123	-0.0696965	0.993458	-0.616119	0.83043	-0.0385459	0.99528	-0.328598	0.556249	-0.104265	0.969415	-0.906377	0.459154	-0.125997	0.953312	-1.14179	0.946701	-0.0112536	0.998362	-0.101932	0.581877	-0.0964541	0.989189	-0.861385	0.574858	-0.0947115	0.973485	-0.851743	0.775353	-0.0524656	0.99598	-0.432016	0.991957	-0.00173417	0.999954	-0.0152689	0.504133	-0.112615	0.968642	-1.04922	0.786581	-0.0483467	0.998335	-0.414934	0.971262	-0.00634428	0.999691	-0.0534541	0.519396	-0.115364	0.969183	-1.00558	0.694012	-0.0709958	0.992737	-0.606406	0.838968	-0.0355032	0.997927	-0.308878	0.752381	-0.0538644	0.994522	-0.479233	0.572181	-0.0992023	0.979517	-0.868685	0.705515	-0.0652284	0.991959	-0.581059	0.309773	-0.171832	0.869551	-1.5534	0.748509	-0.0547329	0.992267	-0.494568	0.506808	-0.119394	0.989808	-1.06637	0.301318	-0.180376	0.872857	-1.6023	0.638858	-0.0798717	0.992057	-0.721208	0.680344	-0.0696038	0.991535	-0.626149	0.575307	-0.0983798	0.974757	-0.854011	0.518609	-0.117905	0.972129	-1.02013	0.522011	-0.109861	0.96997	-0.980399	0.695899	-0.0702532	0.990493	-0.599756	0.829448	-0.0372245	0.996509	-0.32707	0.702338	-0.0655427	0.992223	-0.584776	0.612022	-0.0911781	0.979791	-0.776454	0.767988	-0.0507783	0.993282	-0.443138	0.557238	-0.102804	0.975687	-0.901226	0.788713	-0.0477418	0.993556	-0.41857	0.516759	-0.117247	0.968042	-1.00217	0.732977	-0.0583278	0.995889	-0.519869	0.709491	-0.0696747	0.994649	-0.563951	0.427051	-0.144945	0.944935	-1.21056	0.691065	-0.068005	0.983821	-0.602325	0.969923	0.00641526	0.997049	0.0567304	0.522545	-0.114682	0.973214	-0.988133	0.988368	0.00259931	0.999861	0.0225555	0.854856	-0.0325497	0.997494	-0.279995	0.454263	-0.125237	0.946654	-1.15941	0.536374	-0.109886	0.975274	-0.952176	0.521876	-0.114272	0.974667	-0.98333	0.973474	-0.00576844	0.999226	-0.0509911	0.737081	-0.0619503	0.999522	-0.534347	0.436951	-0.143149	0.97265	-1.24904	0.64949	-0.0786889	0.986182	-0.704428	0.742878	-0.0580154	0.99581	-0.504416	0.682261	-0.0746366	0.998423	-0.65581	0.511809	-0.107809	0.964558	-0.990076	0.68162	-0.070007	0.988775	-0.631911	0.568663	-0.0994895	0.974793	-0.850851	0.499943	-0.117177	0.968268	-1.05847	0.590157	-0.0936086	0.983098	-0.81739	0.610684	-0.088238	0.987894	-0.790675	0.584436	-0.0939498	0.981437	-0.834725	0.737865	-0.0627923	0.99719	-0.528821	0.955282	-0.00952182	0.996785	-0.086381	0.740028	-0.0598764	0.99042	-0.506578	0.789808	-0.0465431	0.992704	-0.408955	0.818294	-0.0392408	0.997649	-0.348894	0.672893	-0.073369	0.987732	-0.64901	0.575673	-0.0996875	0.984797	-0.860016	0	0	0.983807	-0.0737981	0.679467	-0.647679	0.991544	-0.0701301	0.685557	-0.615064
Nifk	0.93057	-0.032952	0.998069	-0.134294	0.749944	-0.118971	0.9973	-0.489699	0.998567	-0.000696039	0.999799	-0.00272009	0.912142	0.0400583	0.993831	0.16452	0.662079	0.166084	0.992587	0.685608	0.947266	0.0251762	0.996493	0.100871	0.701511	0.14461	0.994668	0.581064	0.909601	-0.0451405	0.999052	-0.170406	0.903006	0.0486757	0.996697	0.185483	0.930912	0.0339169	0.997926	0.136363	0.869837	0.0616333	0.998926	0.252767	0.960739	0.0185249	0.999765	0.0737022	0.626532	0.184195	0.988539	0.743923	0.832079	0.0799884	0.999768	0.329657	0.850644	-0.0697691	0.99425	-0.289919	0.820449	-0.0864822	0.996265	-0.3501	0.986076	-0.00668413	0.999978	-0.0267806	0.986895	-0.00644379	0.998537	-0.0246999	0.806032	-0.0911547	0.993497	-0.373574	0.884555	-0.0537149	0.99888	-0.221858	0.684362	0.15935	0.990075	0.626352	0.717325	-0.13688	0.991665	-0.557322	0.932252	-0.0327322	0.998302	-0.130462	0.987724	0.00589353	0.999884	0.0233029	0.923035	0.035819	0.998715	0.148552	0.911453	0.0444402	0.999034	0.177824	0.970385	0.0144394	0.99923	0.0592947	0.960593	0.0190534	0.999773	0.0781362	0.917839	0.0403158	0.997368	0.156805	0.936125	-0.0307289	0.998585	-0.120839	0.885292	-0.0555241	0.998937	-0.220782	0.672153	-0.15911	0.994304	-0.653451	0.896611	-0.0493204	0.997247	-0.197764	0.961846	0.0186431	0.996436	0.0753387	0.847841	0.0728948	0.998237	0.293516	0.928473	0.0349745	0.999538	0.137741	0.924855	0.0357709	0.998425	0.145286	0.832562	0.081533	0.994976	0.326103	0.855255	-0.0701643	0.998062	-0.278144	0.676279	-0.156012	0.997342	-0.653177	0.99933	0.000318951	0.999883	0.0012756	0.957923	0.019534	0.997969	0.0798692	0.733622	0.127298	0.989554	0.515474	0.638715	0.182331	0.990517	0.737432	0.814347	-0.0855383	0.998335	-0.359869	0.840564	0.0791565	0.992783	0.298494	0.855884	0.0715682	0.995003	0.283465	0.813699	-0.0913967	0.998349	-0.363238	0.608491	-0.194778	0.981354	-0.778567	0.927663	0.0350717	0.996727	0.1379	0.920836	0.0372826	0.997055	0.15284	0.928253	-0.0342348	0.999922	-0.138456	0.661574	0.165506	0.985056	0.669478	0.669685	-0.158144	0.988497	-0.658044	0.673843	-0.166428	0.999972	-0.67611	0.900788	-0.048141	0.998171	-0.193255	0.686574	0.148443	0.993588	0.620108	0.890742	0.053119	0.994211	0.208769	0.990723	0.00441774	0.998185	0.0177236	0.980516	-0.00948263	0.998276	-0.0385959	0.914777	0.0401277	0.997067	0.16387	0.494549	0.260274	0.963509	1.04816	0.941983	0.0276273	0.997325	0.110504	0.989221	0.00491869	0.998942	0.0206726	0.968457	-0.0149454	0.998849	-0.0605372	0.691557	0.151289	0.986215	0.595956	0.900654	-0.0468553	0.998667	-0.191678	0.691276	-0.148924	0.989118	-0.62028	0.984323	-0.00718467	0.99722	-0.0303732	0.950194	-0.0229017	0.997471	-0.0951818	0.923908	-0.0360884	0.999411	-0.144586	0.619595	-0.179325	0.982655	-0.756628	0.892262	-0.0502036	0.997762	-0.205281	0.929148	-0.0340008	0.995727	-0.133785	0.992319	0.00375704	0.999486	0.0148776	0.808705	0.0994256	0.996142	0.374566	0.772644	-0.107155	0.997494	-0.442231	0.822179	0.0861189	0.994127	0.348204	0.917326	-0.0396652	0.99738	-0.159853	0.702517	-0.143125	0.989227	-0.586392	0.99122	-0.00420673	0.999226	-0.0168754	0.822723	0.0903168	0.999522	0.356597	0.567329	0.224953	0.998478	0.919066	0.801839	-0.0953027	0.991214	-0.388999	0.795603	0.0996314	0.996025	0.398316	0.934462	-0.0327054	0.998423	-0.131732	0.693138	0.154934	0.984653	0.595535	0.969966	0.0140511	0.999074	0.0579939	0.560649	0.224082	0.972209	0.868548	0.978947	-0.0104878	0.99831	-0.0414069	0.924827	-0.0364807	0.994027	-0.143192	0.930371	0.0326632	0.997524	0.135706	0.956156	-0.0212491	0.999003	-0.083909	0.966465	0.0171017	0.99799	0.0664301	0.956201	0.0219032	0.996785	0.0846036	0.698494	-0.146604	0.99042	-0.591366	0.839497	-0.0738067	0.993741	-0.310731	0.876483	-0.0609708	0.997649	-0.236043	0.941819	-0.0270373	0.999273	-0.112197	0.656344	-0.169131	0.996019	-0.6837	0	0	0.995477	0.00344229	0.849556	0.0111556	0.997426	0.002038	0.898632	0.00807661
Clasp1	0.446713	-0.213496	0.947069	-1.17282	0.459263	-0.211321	0.955612	-1.13709	0.550115	-0.174299	0.977687	-0.905249	0.53431	-0.180246	0.955195	-0.926613	0.367708	-0.26034	0.914881	-1.41307	0.748111	-0.0906745	0.992809	-0.489762	0.448242	-0.22099	0.940909	-1.14968	0.500381	-0.195854	0.96398	-1.01139	0.286102	-0.304807	0.878491	-1.62357	0.532444	-0.186099	0.982353	-0.981904	0.989121	0.00385959	0.999351	0.0210323	0.736211	-0.0949941	0.986976	-0.50437	0.633534	-0.140309	0.989109	-0.728857	0.630762	-0.139984	0.996175	-0.747284	0.451487	-0.216842	0.955843	-1.15929	0.578402	-0.158845	0.981733	-0.857206	0.570249	-0.163785	0.979063	-0.871132	0.719204	-0.10021	0.995602	-0.540623	0.528792	-0.180918	0.964446	-0.958246	0.480483	-0.199114	0.957272	-1.07803	0.428343	-0.228889	0.941673	-1.22034	0.539513	-0.183205	0.975741	-0.944504	0.629169	-0.138524	0.992433	-0.741069	0.658309	-0.126056	0.988321	-0.669782	0.406039	-0.240024	0.926934	-1.27759	0.560298	-0.185656	0.992983	-0.931292	0.621768	-0.1452	0.997931	-0.787947	0.584539	-0.162333	0.995035	-0.864653	0.244837	-0.324587	0.830785	-1.76781	0.771518	-0.0817392	0.997004	-0.437859	0.533795	-0.175123	0.971747	-0.95225	0.82843	-0.0615557	0.997041	-0.334628	0.566138	-0.166869	0.982256	-0.873196	0.611294	-0.14896	0.996294	-0.80041	0.526185	-0.182404	0.972084	-0.969609	0.53213	-0.176361	0.97181	-0.958647	0.546512	-0.17213	0.969415	-0.928826	0.625421	-0.133513	0.984313	-0.753002	0.619195	-0.145818	0.980066	-0.757798	0.546114	-0.172601	0.983247	-0.944213	0.543984	-0.168849	0.967434	-0.921425	0.599689	-0.15154	0.982162	-0.794529	0.582952	-0.155686	0.975837	-0.831695	0.494919	-0.201273	0.968642	-1.072	0.568666	-0.159459	0.973391	-0.873563	0.519307	-0.181362	0.968831	-0.956166	0.560923	-0.16848	0.979275	-0.907556	0.448278	-0.215639	0.955924	-1.16882	0.891851	-0.0387945	0.997927	-0.206658	0.514106	-0.185815	0.966122	-0.991056	0.874463	-0.0468044	0.997055	-0.242979	0.4213	-0.219997	0.938181	-1.23653	0.299427	-0.292526	0.859985	-1.58699	0.460132	-0.203976	0.952589	-1.13941	0.576174	-0.16595	0.997315	-0.897961	0.593893	-0.152803	0.982327	-0.826568	0.364164	-0.255286	0.905978	-1.39457	0.454351	-0.216272	0.947238	-1.13709	0.344555	-0.259967	0.890362	-1.4408	0.730096	-0.105811	0.996076	-0.545234	0.379208	-0.25025	0.928582	-1.34654	0.949892	0.0184506	0.999182	0.0964278	0.743722	-0.0950297	0.995788	-0.496396	0.45944	-0.211737	0.944138	-1.13196	0.5787	-0.153333	0.978598	-0.850085	0.728227	-0.0988394	0.991531	-0.521966	0.536519	-0.173003	0.972135	-0.949033	0.783917	-0.0798893	0.993556	-0.428309	0.585248	-0.154749	0.980762	-0.843558	0.949663	-0.0178136	0.997471	-0.096198	0.292394	-0.292514	0.868905	-1.59386	0.538739	-0.178275	0.976309	-0.936932	0.614343	-0.142773	0.979273	-0.763699	0.685258	-0.113512	0.985673	-0.609818	0.713139	-0.105326	0.992366	-0.568135	0.554048	-0.172142	0.983489	-0.915473	0.460199	-0.214924	0.956584	-1.13041	0.462312	-0.213812	0.948826	-1.13883	0.659875	-0.132873	0.991248	-0.677722	0.602379	-0.151476	0.98145	-0.799895	0.976511	-0.00866692	0.999226	-0.045151	0.498129	-0.198527	0.984425	-1.07824	0.659199	-0.134881	0.999567	-0.708624	0.562185	-0.170472	0.981495	-0.898375	0.456011	-0.214154	0.948975	-1.14621	0.633709	-0.140367	0.998423	-0.763355	0.427983	-0.225481	0.938235	-1.19627	0.554951	-0.179176	0.974618	-0.909322	0.751346	-0.0894588	0.990207	-0.472974	0.593171	-0.155233	0.989783	-0.838277	0.503895	-0.186661	0.965084	-1.01432	0.526283	-0.179521	0.972715	-0.984179	0.568719	-0.158639	0.978626	-0.869863	0.808557	-0.0729485	0.99719	-0.38283	0.540259	-0.16911	0.967361	-0.943403	0.809171	-0.0704954	0.99042	-0.368686	0.616593	-0.144069	0.985497	-0.768148	0.538488	-0.171807	0.97565	-0.934121	0.781589	-0.0782036	0.995393	-0.426208	0.453521	-0.221022	0.947312	-1.15171	0	0	0.969904	-0.162298	0.579519	-0.869249	0.979168	-0.16898	0.56061	-0.906403
Gli2	0.505975	0.699375	0.962389	1.02517	0.294439	1.20563	0.878228	1.61091	0.0738082	2.26002	0.510355	2.70823	0.279015	1.1389	0.830068	1.61414	0.597272	0.568245	0.981396	0.828806	0.17926	1.59107	0.741517	2.04828	0.321313	1.06917	0.887426	1.50354	0.505012	0.705898	0.965678	1.00049	0.472727	0.783349	0.966263	1.09289	0.618498	0.566294	0.994111	0.783253	0.608345	0.538918	0.986346	0.790445	0.306727	1.11117	0.858572	1.53031	0.472199	0.799059	0.954941	1.09905	0.566666	0.606158	0.982998	0.890805	0.307166	1.15896	0.875947	1.57231	0.167503	1.58585	0.720441	2.12909	0.828454	0.215896	0.999891	0.332509	0.491985	0.711636	0.960683	1.03329	0.662879	0.441707	0.986889	0.663235	0.217015	1.43257	0.784691	1.8863	0.159188	1.69346	0.715625	2.16911	0.358072	1.01309	0.90976	1.41479	0.52192	0.686001	0.967459	0.982761	0.237895	1.3246	0.809191	1.7875	0.315818	1.06986	0.882602	1.54237	0.699854	0.417039	0.999034	0.616465	0.305575	1.22815	0.920101	1.63636	0.468656	0.783283	0.977662	1.14599	0.285815	1.23858	0.862742	1.62244	0.27754	1.24707	0.858644	1.6373	0.397741	0.904348	0.926033	1.2942	0.388028	0.939399	0.923966	1.33286	0.776291	0.301119	0.997247	0.432461	0.208742	1.47062	0.81643	1.97971	0.24576	1.39237	0.836423	1.77558	0.541585	0.650298	0.97181	0.936642	0.576518	0.585828	0.973545	0.860253	0.290889	1.1992	0.863891	1.62911	0.379236	0.955051	0.928881	1.34074	0.301329	1.1601	0.880117	1.61686	0.414583	0.853396	0.932169	1.23888	0.26765	1.23622	0.840154	1.67806	0.690728	0.394606	0.988855	0.602655	0.308162	1.11997	0.880361	1.60067	0.289219	1.15282	0.872948	1.62422	0.283318	1.18361	0.859114	1.59194	0.459023	0.780755	0.954666	1.1557	0.337335	1.08214	0.902864	1.47888	0.430983	0.833346	0.947258	1.19698	0.420277	0.938369	0.938882	1.22419	0.581527	0.608467	0.979856	0.847635	0.450676	0.804662	0.950247	1.15983	0.280873	1.27367	0.847591	1.64923	0.461456	0.805078	0.952589	1.13605	0.418711	0.923678	0.971596	1.29905	0.20576	1.52744	0.787281	1.96148	0.324706	1.13451	0.887821	1.51348	0.395219	0.884549	0.926111	1.29212	0.529599	0.651146	0.967366	0.958221	0.489606	0.754355	0.966951	1.09195	0.141749	1.72194	0.689028	2.24992	0.432905	0.849826	0.940488	1.20336	0.407163	0.89574	0.929715	1.25857	0.689122	0.404859	0.991389	0.612135	0.437829	0.843274	0.945896	1.18777	0.334214	1.08434	0.89958	1.45054	0.317406	1.10663	0.891373	1.53514	0.267876	1.32199	0.846697	1.73057	0.661295	0.456051	0.983823	0.677223	0.283418	1.19988	0.858948	1.63453	0.418207	0.888541	0.93413	1.22548	0.445304	0.81378	0.948907	1.16334	0.348242	1.02533	0.89633	1.42167	0.377365	0.982705	0.916484	1.32821	0.191347	1.55797	0.768208	2.01915	0.240202	1.38828	0.829921	1.81713	0.574082	0.577679	0.98228	0.860301	0.239057	1.38418	0.807829	1.8241	0.517087	0.70139	0.97301	0.997662	0.726486	0.359997	0.989675	0.537074	0.444921	0.81954	0.950705	1.17146	0.506829	0.755318	0.985122	1.0565	0.535329	0.695807	0.993519	0.996035	0.265868	1.35392	0.853697	1.72457	0.471984	0.756862	0.955571	1.10596	0.216313	1.49769	0.833512	1.98065	0.381239	0.936277	0.919266	1.32149	0.383955	1.00805	0.914301	1.34103	0.251068	1.36214	0.829093	1.71322	0.46723	0.782022	0.959584	1.14071	0.292593	1.14915	0.861039	1.59719	0.790635	0.274618	0.994235	0.412324	0.229794	1.37478	0.803654	1.83284	0.561412	0.623167	0.995477	0.917617	0.286512	1.22472	0.855913	1.64181	0.441833	0.816838	0.945589	1.17417	0.207444	1.59073	0.777667	1.93404	0.272862	1.22732	0.861304	1.66519	0.305537	1.12696	0.866803	1.57514	0.269566	1.33044	0.833545	1.69642	0	0	0.90218	0.986629	0.398854	1.3493	0.922033	0.947225	0.382597	1.33054
Inhbb	0.0181485	1.65242	0.221093	3.64154	0.0259168	1.53539	0.275772	3.42246	0.0622224	1.2691	0.466849	2.82473	0.0204169	1.59789	0.226954	3.4572	0.0231622	1.6631	0.258265	3.5622	0.0207624	1.67302	0.234595	3.52649	0.112983	1.07932	0.614682	2.40279	0.062456	1.25884	0.47803	2.79611	0.0475357	1.38869	0.409561	3.0159	0.0282438	1.54105	0.305182	3.45067	0.0107773	1.86271	0.15793	3.93318	0.0219965	1.59114	0.244619	3.42923	0.0320017	1.47668	0.309466	3.27829	0.0332122	1.46004	0.324925	3.31079	0.064513	1.2596	0.47163	2.8463	0.0582227	1.2769	0.43967	2.92155	0.0641227	1.26021	0.472046	2.84092	0.0274701	1.5986	0.283652	3.31537	0.0417378	1.37025	0.363455	3.09773	0.0682424	1.23634	0.481171	2.78612	0.07294	1.20546	0.502467	2.76293	0.0468701	1.32996	0.394631	3.05953	0.07068	1.17976	0.498175	2.77389	0.0488733	1.33779	0.393994	2.98308	0.0250936	1.55962	0.258791	3.44421	0.0391372	1.5374	0.384207	3.29845	0.0195565	1.69678	0.240541	3.72894	0.0495239	1.39506	0.433072	3.10594	0.0287497	1.50017	0.300172	3.32424	0.0501651	1.37645	0.416711	2.95318	0.0369383	1.51679	0.344167	3.19309	0.0407172	1.37877	0.362551	3.15982	0.116209	1.05717	0.644288	2.39076	0.0179466	1.84576	0.224443	3.72736	0.0496628	1.30176	0.413507	3.00265	0.0745068	1.22989	0.519641	2.73664	0.099576	1.16966	0.579148	2.53683	0.0448514	1.39357	0.388246	3.09425	0.0552006	1.3107	0.445521	2.92343	0.0205305	1.64677	0.239215	3.62376	0.0188474	1.64736	0.219741	3.56625	0.0173269	1.68935	0.207894	3.60244	0.0414472	1.40047	0.356628	3.08854	0.0466244	1.33358	0.388226	3.12519	0.0711332	1.23158	0.503251	2.76563	0.0690003	1.22324	0.479949	2.69812	0.0281297	1.49306	0.297429	3.42668	0.0826946	1.2547	0.549768	2.67471	0.0735923	1.2898	0.51696	2.71942	0.0555199	1.31961	0.428941	2.90848	0.041864	1.49766	0.373631	3.12947	0.208846	0.797778	0.787333	1.93244	0.0192824	1.67637	0.218482	3.57882	0.0252172	1.58323	0.272149	3.45244	0.0548216	1.3319	0.466872	3.08479	0.00516355	2.22009	0.093003	4.33535	0.0930171	1.09186	0.568819	2.58133	0.0520681	1.32592	0.419058	2.95232	0.0316112	1.54184	0.306576	3.27623	0.104667	1.09921	0.59986	2.56441	0.0846789	1.14593	0.54197	2.64017	0.0361682	1.45164	0.329517	3.2147	0.0307875	1.50423	0.30279	3.27937	0.0624377	1.22408	0.458665	2.85095	0.0484143	1.34288	0.39443	3.02156	0.0773671	1.27647	0.519593	2.65301	0.0509169	1.36814	0.424	2.99746	0.115841	1.08101	0.626158	2.4561	0.0865089	1.11177	0.548723	2.64954	0.0604166	1.30363	0.459868	2.86129	0.0353021	1.43797	0.334355	3.18637	0.0652104	1.24718	0.468372	2.81026	0.0280592	1.53067	0.288673	3.32901	0.0590097	1.22822	0.445729	2.84089	0.0193925	1.72942	0.231403	3.61285	0.126838	1.01072	0.65883	2.36207	0.0140074	1.68871	0.183247	3.76092	0.014085	1.78785	0.184065	3.80376	0.0397466	1.4155	0.380728	3.16677	0.0687742	1.33171	0.488751	2.7942	0.0923373	1.17059	0.568764	2.58118	0.0529901	1.32679	0.448283	3.07983	0.0682584	1.2586	0.531766	2.92965	0.0228115	1.62213	0.259545	3.52868	0.103656	1.08925	0.58576	2.50234	0.0298855	1.52338	0.32988	3.47882	0.0736813	1.23987	0.502826	2.69935	0.0143339	1.75917	0.185022	3.77185	0.0387995	1.46478	0.356081	3.0843	0.0741754	1.23738	0.522366	2.80164	0.0566388	1.25438	0.442346	2.89267	0.0256334	1.51067	0.27643	3.46607	0.0979613	1.06477	0.575147	2.52565	0.0676313	1.32679	0.523746	2.8875	0.0112808	1.89865	0.153859	3.9033	0.0400005	1.41028	0.354681	3.13541	0.0885204	1.13109	0.545471	2.61312	0.0179624	1.69843	0.222763	3.59372	0.0270877	1.49829	0.272315	3.39777	0.0638682	1.2757	0.469016	2.84732	0	0	0.394735	1.40048	0.0518422	3.09157	0.394531	1.36919	0.047975	3.08207
Ralb	0.35226	0.399502	0.909591	1.43378	0.348197	0.426311	0.914465	1.44137	0.434878	0.332376	0.944349	1.18289	0.523442	0.277777	0.953093	0.951378	0.484374	0.300616	0.961517	1.09699	0.202751	0.549407	0.769752	1.94262	0.352665	0.414984	0.90442	1.40904	0.156855	0.589474	0.72729	2.12477	0.31941	0.420966	0.902652	1.51544	0.443682	0.360646	0.967867	1.2048	0.388812	0.386622	0.924616	1.3293	0.329826	0.415484	0.877082	1.45897	0.313618	0.430903	0.881696	1.54049	0.558221	0.249297	0.980431	0.910267	0.368259	0.379672	0.918833	1.38532	0.273589	0.481496	0.849071	1.6888	0.202104	0.547074	0.77986	1.95742	0.236081	0.495857	0.808048	1.78167	0.322422	0.442346	0.88565	1.5054	0.459852	0.311318	0.951337	1.12932	0.582358	0.250988	0.981321	0.847338	0.359228	0.382147	0.910182	1.41139	0.568555	0.236479	0.979601	0.875017	0.374106	0.36515	0.913211	1.34609	0.633104	0.202285	0.979279	0.734003	0.246837	0.512116	0.864941	1.85182	0.173581	0.610271	0.775597	2.17338	0.658427	0.189019	0.998778	0.699112	0.415405	0.333669	0.937452	1.23797	0.295925	0.460157	0.87227	1.57601	0.320453	0.435865	0.893101	1.52049	0.585196	0.22561	0.979229	0.842781	0.465045	0.314733	0.95622	1.11186	0.283402	0.460623	0.89067	1.68942	0.391894	0.367227	0.934927	1.30974	0.276531	0.513168	0.861601	1.66968	0.213912	0.595615	0.778898	1.91447	0.380664	0.370266	0.920192	1.35224	0.142806	0.686244	0.70219	2.23443	0.488678	0.294754	0.966988	1.08316	0.469137	0.302551	0.953697	1.09922	0.26205	0.480953	0.835333	1.69784	0.448329	0.317369	0.949753	1.14846	0.264518	0.482119	0.845342	1.75253	0.301228	0.429665	0.88289	1.58433	0.151799	0.612397	0.685451	2.12655	0.379564	0.367599	0.924267	1.37147	0.230021	0.528885	0.822861	1.85013	0.156743	0.599628	0.725286	2.15243	0.417922	0.339221	0.937175	1.2304	0.239754	0.502131	0.820985	1.80799	0.280323	0.464539	0.860037	1.66004	0.343837	0.401121	0.894986	1.44774	0.322685	0.42242	0.89093	1.52557	0.305999	0.470524	0.915703	1.64442	0.660391	0.187065	0.987686	0.681113	0.524084	0.278687	0.967043	0.97903	0.211909	0.52701	0.790317	1.89722	0.485407	0.295577	0.956982	1.06342	0.472493	0.326182	0.962333	1.1354	0.364927	0.378215	0.923323	1.38737	0.415078	0.36052	0.937827	1.25055	0.140415	0.613709	0.676946	2.23845	0.688239	0.176985	0.991389	0.613969	0.233706	0.518072	0.814973	1.82309	0.238161	0.493506	0.815344	1.7719	0.335268	0.407273	0.899849	1.47949	0.271355	0.493321	0.850245	1.71804	0.289045	0.460336	0.866708	1.63881	0.389381	0.346663	0.923871	1.31159	0.436822	0.330309	0.94451	1.17709	0.337444	0.411864	0.900805	1.46201	0.418369	0.334311	0.930637	1.22653	0.209969	0.533455	0.779924	1.88626	0.226153	0.536287	0.80517	1.87037	0.148216	0.632165	0.699334	2.23701	0.66658	0.190757	0.990452	0.659474	0.320212	0.422186	0.887267	1.54008	0.353167	0.409286	0.9218	1.42981	0.31164	0.439511	0.871669	1.55345	0.268479	0.470069	0.839861	1.69693	0.347774	0.399115	0.931825	1.49442	0.432847	0.362305	0.97111	1.26025	0.200463	0.556521	0.787192	1.98435	0.383283	0.387431	0.917121	1.34062	0.48129	0.309088	0.979785	1.12815	0.135414	0.631874	0.666488	2.25338	0.322876	0.447589	0.876164	1.52268	0.207287	0.532098	0.784516	1.88234	0.477853	0.298575	0.963074	1.11367	0.515773	0.267025	0.970238	0.986246	0.61024	0.213698	0.987785	0.791659	0.290091	0.464042	0.864038	1.61464	0.226499	0.542803	0.85115	1.91097	0.182702	0.569921	0.740822	2.05262	0.462222	0.31678	0.952603	1.1224	0.287085	0.458099	0.862711	1.63321	0.362204	0.380864	0.916788	1.38375	0.234528	0.507281	0.799801	1.82748	0.325943	0.439138	0.88198	1.50935	0	0	0.884944	0.413972	0.354046	1.4711	0.901729	0.415234	0.336356	1.47075
Tmem185b	0.614899	-0.258949	0.983476	-0.775438	0.653055	-0.232875	0.990283	-0.690684	0.692857	-0.199102	0.993227	-0.598332	0.315691	-0.498269	0.857456	-1.49607	0.825244	-0.120603	0.995229	-0.346386	0.356135	-0.460493	0.900119	-1.40731	0.563265	-0.296489	0.978294	-0.87626	0.676532	-0.210722	0.993505	-0.626147	0.849958	-0.0968838	0.992258	-0.287925	0.46543	-0.391268	0.972786	-1.14808	0.316121	-0.511951	0.887622	-1.54632	0.445291	-0.387827	0.945158	-1.1428	0.524297	-0.322325	0.970224	-0.973426	0.42076	-0.39815	0.937845	-1.25171	0.40419	-0.420977	0.936133	-1.28435	0.397029	-0.437838	0.927253	-1.30642	0.492688	-0.342795	0.967525	-1.05275	0.564384	-0.291289	0.979391	-0.86666	0.59135	-0.276437	0.977243	-0.8168	0.400597	-0.424407	0.931943	-1.28435	0.500765	-0.345763	0.96649	-1.03738	0.356409	-0.464171	0.908584	-1.41969	0.314412	-0.504023	0.898493	-1.54385	0.441097	-0.391056	0.943649	-1.16667	0.41403	-0.418454	0.929147	-1.25596	0.267027	-0.576219	0.88754	-1.77485	0.286465	-0.547805	0.907302	-1.70241	0.524158	-0.328808	0.987904	-1.00727	0.584776	-0.277146	0.98236	-0.830598	0.575441	-0.290982	0.982346	-0.844473	0.54244	-0.312454	0.97352	-0.932207	0.479596	-0.357724	0.956302	-1.0916	0.419086	-0.422656	0.939521	-1.22972	0.488098	-0.359	0.975929	-1.09194	0.410238	-0.423377	0.942387	-1.2597	0.581	-0.28114	0.97728	-0.846888	0.607855	-0.268404	0.981064	-0.790414	0.602382	-0.259546	0.983023	-0.80359	0.732833	-0.182015	0.998062	-0.520495	0.660739	-0.232481	0.997342	-0.68657	0.431417	-0.390756	0.93627	-1.19471	0.305664	-0.500794	0.870643	-1.55071	0.489377	-0.339591	0.960871	-1.04712	0.410292	-0.426002	0.939114	-1.29327	0.552138	-0.303733	0.96934	-0.911174	0.641072	-0.230136	0.984539	-0.691736	0.329097	-0.495166	0.901971	-1.52323	0.510207	-0.337447	0.968081	-1.01503	0.543346	-0.310406	0.972587	-0.923774	0.500166	-0.339438	0.963724	-1.02413	0.549836	-0.305704	0.97606	-0.919686	0.649077	-0.228288	0.988103	-0.699701	0.411101	-0.414079	0.929168	-1.25709	0.849269	-0.0998683	0.994613	-0.293174	0.554869	-0.313774	0.994814	-0.948559	0.549913	-0.323389	0.976632	-0.926846	0.402264	-0.425397	0.928269	-1.28719	0.416059	-0.410375	0.931527	-1.23602	0.437542	-0.382106	0.938198	-1.18342	0.429779	-0.417891	0.946831	-1.24784	0.409323	-0.423176	0.946134	-1.26344	0.542597	-0.315209	0.97758	-0.934306	0.371593	-0.439103	0.916693	-1.35665	0.522069	-0.331927	0.961297	-0.979545	0.581547	-0.278322	0.978598	-0.843719	0.441228	-0.385479	0.948094	-1.15682	0.490098	-0.345509	0.960222	-1.05969	0.720009	-0.191729	0.990419	-0.55987	0.504328	-0.360222	0.96655	-1.03208	0.584295	-0.288064	0.98542	-0.833702	0.51604	-0.323697	0.966971	-0.983158	0.435918	-0.40148	0.94723	-1.18748	0.718644	-0.189376	0.987147	-0.546037	0.282351	-0.534512	0.855839	-1.61754	0.502765	-0.354647	0.971895	-1.0356	0.740552	-0.170685	0.994283	-0.512306	0.422742	-0.419757	0.938473	-1.22708	0.823156	-0.119474	0.994127	-0.346258	0.302999	-0.541617	0.895144	-1.58621	0.51809	-0.330486	0.972149	-0.992291	0.487664	-0.354846	0.961548	-1.06429	0.904041	-0.0635231	0.999522	-0.191885	0.523076	-0.34735	0.992054	-1.02611	0.444458	-0.393771	0.947503	-1.18526	0.317502	-0.514416	0.88138	-1.53704	0.351699	-0.482003	0.941905	-1.4919	0.700651	-0.198602	0.985244	-0.580202	0.413154	-0.421474	0.931238	-1.26051	0.535125	-0.316943	0.96834	-0.925753	0.515392	-0.334088	0.972287	-1.02063	0.408556	-0.404674	0.930477	-1.2542	0.322417	-0.505342	0.892682	-1.53679	0.391504	-0.439714	0.918252	-1.30782	0.782138	-0.144586	0.99719	-0.436942	0.43862	-0.390976	0.949621	-1.19311	0.586736	-0.280958	0.98288	-0.82986	0.778508	-0.146266	0.992219	-0.431513	0.804282	-0.126773	0.997649	-0.376335	0.96433	0.0235786	0.999784	0.0687483	0.867315	-0.0890181	0.998069	-0.256706	0	0	0.957007	-0.334934	0.522886	-1.00681	0.967803	-0.341193	0.503546	-1.02909
Epb41l5	0.919619	-0.0956999	0.998069	-0.155543	0.762929	0.291364	0.99838	0.463461	0.980934	-0.0245093	0.999316	-0.0362008	0.932837	-0.0782027	0.994989	-0.125661	0.873319	0.15425	0.995274	0.250125	0.853072	0.183082	0.994438	0.282452	0.770377	0.290639	0.99782	0.442499	0.699295	0.398175	0.994135	0.579729	0.916728	-0.0991527	0.996697	-0.159139	0.976181	-0.0289153	0.999011	-0.046961	0.634678	0.459224	0.986793	0.732934	0.893579	-0.12591	0.997832	-0.200292	0.863872	0.165498	0.996469	0.262104	0.779381	0.269917	0.999768	0.435518	0.807236	0.236715	0.991395	0.375674	0.94687	0.0628851	0.998873	0.10279	0.928724	0.0849266	0.999891	0.137265	0.963971	-0.0443294	0.997732	-0.0679256	0.775205	0.274706	0.993497	0.434466	0.723845	-0.3169	0.99302	-0.539873	0.907551	-0.104302	0.998125	-0.178927	0.935303	0.0769581	0.99838	0.124962	0.844861	0.1848	0.997553	0.300295	0.721624	0.346565	0.990313	0.539595	0.730841	0.336828	0.985694	0.528952	0.800461	0.262183	0.999034	0.404163	0.767641	0.30398	0.997931	0.471897	0.983607	-0.0201895	0.999773	-0.032493	0.578189	0.587927	0.980343	0.845205	0.631309	0.506004	0.992325	0.723589	0.91593	0.0998958	0.998937	0.161552	0.99997	-3.64483e-05	0.999989	-5.87437e-05	0.980892	0.0225547	0.998388	0.0364499	0.817915	0.231921	0.996294	0.362586	0.763417	0.29387	0.996855	0.460445	0.991762	-0.0100366	0.999734	-0.0158431	0.825786	0.211374	0.996321	0.339046	0.744533	0.328714	0.99085	0.502621	0.879463	0.143094	0.998062	0.231231	0.689068	-0.370116	0.997342	-0.625916	0.984829	0.0182695	0.998432	0.0288752	0.833062	-0.196283	0.99598	-0.319078	0.872639	-0.149362	0.996285	-0.24282	0.826762	-0.199671	0.999083	-0.343755	0.875838	-0.147822	0.998787	-0.239452	0.847815	0.1827	0.992783	0.284746	0.794312	0.254866	0.994292	0.406924	0.832642	0.201686	0.998349	0.325717	0.84318	-0.187683	0.997927	-0.30069	0.926422	0.0897581	0.996727	0.140271	0.941885	-0.070895	0.997055	-0.112116	0.877977	-0.145783	0.998385	-0.236082	0.920037	-0.0962711	0.998296	-0.153531	0.927017	-0.0873286	0.995723	-0.141301	0.913681	-0.105387	0.999972	-0.17413	0.779725	0.268515	0.996385	0.433553	0.562938	0.598095	0.979853	0.889007	0.975714	-0.0288015	0.997469	-0.0462675	0.864385	0.165599	0.997439	0.260349	0.754215	0.310985	0.996899	0.4948	0.823678	0.215677	0.994737	0.341196	0.846872	0.188848	0.999182	0.296317	0.535712	0.657376	0.971316	0.940337	0.898405	0.121307	0.994425	0.195365	0.95086	0.0579958	0.998849	0.0943441	0.857875	-0.167007	0.993938	-0.269	0.835414	0.216182	0.997481	0.319007	0.871616	0.155277	0.996684	0.252418	0.971779	-0.0337411	0.996372	-0.054683	0.820598	-0.213627	0.997471	-0.345561	0.874633	-0.14209	0.99719	-0.238842	0.719367	0.355683	0.995367	0.547637	0.995026	-0.00574988	0.999843	-0.009449	0.660638	0.42278	0.983799	0.660573	0.940627	0.0723477	0.999169	0.1151	0.629082	0.473262	0.99096	0.747318	0.994259	-0.00664039	0.998923	-0.0110134	0.914871	0.102051	0.997443	0.165618	0.31573	1.05375	0.90394	1.54501	0.583271	0.581874	0.98145	0.842317	0.849393	-0.177322	0.998555	-0.291202	0.388384	0.929713	0.949347	1.37287	0.890056	0.137589	0.999567	0.222111	0.907354	-0.110787	0.995298	-0.180383	0.755997	0.291829	0.996025	0.477812	0.777052	-0.280998	0.998423	-0.453616	0.806241	0.22985	0.994651	0.370176	0.920319	-0.0941785	0.999074	-0.154078	0.781953	0.272463	0.990207	0.413132	0.820807	-0.216941	0.99831	-0.355409	0.669111	0.418314	0.985499	0.648572	0.947217	0.062421	0.99901	0.102817	0.692713	0.38138	0.99255	0.603133	0.946765	-0.0644991	0.99719	-0.1055	0.642049	0.479026	0.979763	0.716055	0.870903	0.157709	0.99042	0.248104	0.766506	0.297639	0.991346	0.455577	0.746121	0.315231	0.99648	0.491675	0.855072	0.177715	0.996583	0.280785	0.881853	-0.141446	0.998296	-0.228359	0	0	0.993969	0.133352	0.82624	0.200701	0.996977	0.140342	0.848604	0.226671
Ptpn4	0.429371	0.176595	0.940939	1.21808	0.230134	0.273721	0.816462	1.84381	0.259614	0.266076	0.851063	1.70768	0.0815142	0.3879	0.505874	2.5974	0.233967	0.275223	0.816001	1.86711	0.228804	0.273293	0.802527	1.83539	0.383134	0.194747	0.91838	1.32218	0.18741	0.307715	0.771494	1.97851	0.306575	0.237388	0.89654	1.55618	0.318014	0.228667	0.913138	1.57058	0.273952	0.24215	0.861228	1.68753	0.248087	0.266634	0.813473	1.72928	0.115953	0.36182	0.626085	2.40322	0.277303	0.235025	0.859997	1.68904	0.161187	0.32418	0.709606	2.15724	0.273015	0.247844	0.848247	1.69082	0.414406	0.182442	0.937923	1.25243	0.397087	0.18965	0.933302	1.27341	0.208027	0.273804	0.776021	1.91544	0.401588	0.192957	0.933287	1.28165	0.0721404	0.404654	0.499629	2.77067	0.346579	0.215384	0.903765	1.44896	0.315164	0.221579	0.899381	1.54145	0.350455	0.204685	0.899347	1.41409	0.387676	0.19406	0.914838	1.32826	0.292501	0.249486	0.900726	1.68325	0.251199	0.281641	0.87758	1.83263	0.117289	0.36904	0.666485	2.47687	0.30831	0.229187	0.879546	1.54861	0.382756	0.19677	0.922813	1.31608	0.212934	0.281891	0.796757	1.90617	0.389508	0.191613	0.923966	1.32871	0.214002	0.284945	0.808272	1.89119	0.300405	0.236306	0.900708	1.63092	0.376881	0.197896	0.926628	1.35176	0.19374	0.294409	0.772995	1.99414	0.166517	0.299128	0.71371	2.13105	0.386785	0.195375	0.921888	1.33494	0.152937	0.319128	0.719788	2.17925	0.157177	0.329306	0.714305	2.21293	0.24895	0.256453	0.817092	1.75068	0.142807	0.332704	0.678793	2.21839	0.51376	0.140555	0.965052	0.989098	0.435018	0.175951	0.950368	1.22613	0.449768	0.165462	0.946828	1.15828	0.501205	0.147116	0.96539	0.99798	0.554112	0.135118	0.978881	0.923382	0.671728	0.106351	0.988555	0.653206	0.229643	0.274262	0.821341	1.8259	0.427345	0.177516	0.940864	1.20566	0.450851	0.173644	0.958681	1.15959	0.303868	0.226239	0.874221	1.58097	0.248389	0.258263	0.81924	1.76533	0.317269	0.216682	0.886153	1.54273	0.182305	0.306793	0.79578	2.14247	0.484527	0.168384	0.960368	1.08365	0.360888	0.198947	0.902748	1.40412	0.471318	0.170281	0.951094	1.09477	0.260669	0.246354	0.837576	1.71458	0.149441	0.33376	0.708249	2.27816	0.244679	0.257342	0.839055	1.78145	0.298977	0.235731	0.873237	1.59372	0.266878	0.243042	0.844994	1.68581	0.267388	0.254682	0.848299	1.6971	0.361672	0.205044	0.911859	1.39646	0.265402	0.249481	0.848327	1.67294	0.336825	0.211461	0.900265	1.47473	0.276135	0.25622	0.850804	1.70101	0.491034	0.148473	0.964021	1.06449	0.349446	0.209001	0.906945	1.42576	0.0982047	0.371344	0.576132	2.50326	0.268211	0.249466	0.84537	1.68753	0.249129	0.257905	0.826497	1.74671	0.467062	0.16675	0.953381	1.09426	0.329995	0.22636	0.899346	1.50535	0.139376	0.341981	0.684727	2.28691	0.19951	0.283314	0.770891	1.96374	0.352612	0.212244	0.910213	1.44016	0.222847	0.283455	0.832218	1.87722	0.240437	0.277374	0.816294	1.80235	0.295933	0.236615	0.872338	1.6028	0.241337	0.286317	0.868387	1.86485	0.251472	0.269608	0.889669	1.84263	0.535328	0.144393	0.97737	0.960831	0.264336	0.244557	0.836789	1.71632	0.412446	0.197822	0.960614	1.31296	0.409022	0.201119	0.930348	1.24603	0.440716	0.178397	0.946332	1.18754	0.529947	0.138618	0.968252	0.937524	0.489581	0.159401	0.964131	1.0842	0.303814	0.237489	0.86832	1.56053	0.25792	0.252886	0.833403	1.75705	0.226204	0.269991	0.801733	1.84705	0.312862	0.242841	0.923923	1.59466	0.158797	0.313609	0.703394	2.17069	0.257692	0.256298	0.828153	1.72799	0.113336	0.360708	0.61084	2.42921	0.42748	0.179956	0.946466	1.20507	0.249642	0.259351	0.817319	1.76974	0.274451	0.24319	0.839483	1.67922	0	0	0.851321	0.24159	0.303861	1.63512	0.870363	0.242941	0.276719	1.68124
Tmem177	0.747271	0.222209	0.992993	0.496683	0.909934	-0.0782528	0.99838	-0.17381	0.548311	0.424133	0.977593	0.909347	0.915975	0.0708573	0.994023	0.157317	0.825769	-0.155055	0.995229	-0.345327	0.892596	0.0919673	0.994438	0.205921	0.87191	0.11078	0.999192	0.244434	0.977343	-0.0196048	0.999052	-0.0426246	0.799878	0.178703	0.991762	0.385842	0.819046	-0.160697	0.997377	-0.359827	0.693099	-0.280278	0.993731	-0.608761	0.722843	0.244322	0.986976	0.531	0.802522	-0.164192	0.992591	-0.382323	0.928229	-0.0598486	0.999768	-0.140039	0.94128	-0.0504586	0.999278	-0.113415	0.932866	0.0581448	0.998873	0.129941	0.874217	0.107032	0.999891	0.242923	0.927855	0.061136	0.997612	0.136153	0.95512	0.038111	0.99935	0.0856218	0.825792	0.156198	0.998788	0.336312	0.998232	-0.00155438	0.999785	-0.00341376	0.658844	0.30394	0.991665	0.679664	0.846383	0.131932	0.997553	0.297313	0.927584	0.060684	0.997325	0.137645	0.776928	0.201476	0.987991	0.435645	0.825027	-0.151179	0.999034	-0.353527	0.776127	0.207294	0.997931	0.454179	0.608216	0.376722	0.998778	0.810656	0.801194	0.168065	0.995733	0.382756	0.84194	0.133261	0.997004	0.300682	0.570812	0.396789	0.979891	0.867516	0.716648	0.248828	0.997041	0.560415	0.923587	0.0708584	0.997247	0.145976	0.91988	0.0716168	0.996294	0.158413	0.98694	-0.0112204	0.998349	-0.0250411	0.990242	0.00834261	0.999734	0.0187655	0.985579	-0.0125185	0.999268	-0.0278413	0.684762	-0.265915	0.987127	-0.626199	0.893769	0.0901641	0.998131	0.203613	0.549451	0.441085	0.983247	0.936376	0.827819	0.14718	0.991137	0.330274	0.876719	-0.102416	0.997577	-0.23484	0.981412	-0.0162414	0.999876	-0.0352903	0.768124	0.210299	0.998284	0.463086	0.888923	0.0932078	0.998787	0.214042	0.960467	-0.0326763	0.999691	-0.0735478	0.499596	0.477967	0.966575	1.05373	0.739857	0.231762	0.994309	0.511807	0.511066	0.467547	0.96887	0.998887	0.780964	-0.180442	0.995047	-0.422365	0.850023	0.131267	0.996666	0.290805	0.961848	0.0318488	0.999922	0.0735537	0.920622	0.0679091	0.998296	0.152404	0.966113	0.0285075	0.997835	0.0655354	0.843236	0.140911	0.999972	0.31768	0.914206	0.073694	0.998171	0.167009	0.776049	0.195973	0.993588	0.437173	0.88948	0.0950869	0.994211	0.211195	0.938833	-0.0526983	0.997583	-0.116972	0.903168	-0.0833989	0.997624	-0.192272	0.830367	0.148608	0.994737	0.328047	0.885947	0.0975469	0.999182	0.220091	0.923909	0.0639078	0.996509	0.145021	0.925004	-0.0645387	0.995808	-0.144038	0.440199	0.578298	0.946656	1.18164	0.900685	0.084455	0.994511	0.187459	0.941216	-0.0483591	0.998797	-0.113225	0.99963	0.000321368	0.999939	0.000723604	0.83466	-0.138041	0.990149	-0.322638	0.883336	-0.0992381	0.997471	-0.223605	0.962558	0.031635	0.999411	0.0710645	0.799007	-0.171926	0.995367	-0.388101	0.925637	-0.0609478	0.998511	-0.141462	0.895747	-0.086309	0.995727	-0.197159	0.981738	0.0161192	0.999486	0.0353723	0.642631	0.329543	0.99096	0.717927	0.924196	0.063563	0.997494	0.14564	0.784784	0.191728	0.993687	0.423108	0.77762	-0.191287	0.99738	-0.434923	0.984628	0.0131316	0.997983	0.0295828	0.740465	0.237259	0.991657	0.507952	0.697835	0.273653	0.999522	0.617946	0.936742	-0.0553557	0.999567	-0.127524	0.77382	0.199175	0.991179	0.445439	0.818951	0.155886	0.996025	0.351959	0.916006	0.0740451	0.998423	0.168951	0.780718	0.201456	0.991848	0.420139	0.819767	0.156517	0.998153	0.350948	0.893687	0.093616	0.991881	0.19948	0.810386	0.172933	0.99831	0.376467	0.512692	0.447924	0.969316	0.993495	0.714649	0.253694	0.994235	0.567842	0.776569	0.197898	0.993932	0.433135	0.824298	0.159646	0.99719	0.350807	0.738433	0.233144	0.988602	0.5144	0.658439	0.311811	0.99042	0.674899	0.635927	0.334188	0.987581	0.726289	0.866749	-0.110902	0.997649	-0.254813	0.845251	0.132969	0.996583	0.300047	0.989852	-0.008601	0.998567	-0.0195421	0	0	0.994405	0.0940833	0.829873	0.203797	0.997286	0.0873095	0.845817	0.193469
Tmem37	0.156232	1.06131	0.71359	2.18541	0.256118	0.855194	0.841354	1.74485	0.387642	0.634065	0.930492	1.30867	0.277936	0.755989	0.828706	1.61776	0.193194	1.03781	0.775329	2.04122	0.311196	0.727196	0.876373	1.54451	0.260371	0.875949	0.845894	1.70631	0.52988	0.438471	0.971449	0.942805	0.317924	0.781882	0.90164	1.5201	0.271959	0.835312	0.878511	1.72789	0.297542	0.772911	0.878691	1.60687	0.337839	0.730174	0.884619	1.43499	0.533459	0.441588	0.973367	0.95202	0.472177	0.501182	0.960618	1.11775	0.384849	0.642472	0.923961	1.33799	0.276926	0.800419	0.851137	1.6771	0.246828	0.857642	0.836058	1.77713	0.366968	0.640927	0.915572	1.35661	0.315188	0.699593	0.881714	1.52807	0.2723	0.841398	0.836027	1.67739	0.563893	0.445233	0.980346	0.889133	0.393318	0.57772	0.92555	1.31406	0.199204	0.937091	0.777727	1.9702	0.392161	0.639025	0.91905	1.29595	0.36925	0.667315	0.904095	1.3806	0.168262	1.09316	0.770845	2.2032	0.393633	0.644775	0.958602	1.36244	0.311799	0.762206	0.908416	1.59951	0.165175	1.11888	0.727181	2.10966	0.101975	1.27343	0.602467	2.46584	0.277198	0.80515	0.860623	1.66299	0.119638	1.21286	0.628166	2.40306	0.169887	1.0191	0.751786	2.08893	0.492919	0.499534	0.975929	1.07987	0.364343	0.655369	0.921557	1.38765	0.312132	0.706812	0.894379	1.55094	0.502127	0.484422	0.961016	1.0338	0.20945	0.938584	0.7805	1.93591	0.57022	0.435514	0.977008	0.865653	0.189451	1.00073	0.768514	2.05271	0.138458	1.09648	0.66659	2.24974	0.393462	0.597562	0.922784	1.29183	0.368094	0.635292	0.914032	1.36332	0.246634	0.845187	0.829261	1.81974	0.340545	0.705579	0.905399	1.46063	0.233422	0.850558	0.810176	1.76805	0.38023	0.631518	0.924267	1.36955	0.3546	0.630287	0.914417	1.42687	0.252401	0.884358	0.843391	1.73965	0.218792	0.93396	0.788677	1.86793	0.399531	0.617097	0.936357	1.29564	0.510313	0.464501	0.966035	1.01232	0.397321	0.617836	0.926185	1.2945	0.124355	1.19675	0.642897	2.37059	0.241178	1.00065	0.862795	1.8828	0.361709	0.652052	0.902814	1.41395	0.436496	0.528766	0.939656	1.19581	0.409236	0.5784	0.929257	1.2542	0.34918	0.67301	0.891269	1.42705	0.502183	0.471607	0.969585	1.06054	0.269056	0.789532	0.858038	1.69243	0.49611	0.465891	0.964822	1.04438	0.056801	1.5398	0.434891	2.89224	0.151811	1.06904	0.693579	2.19297	0.716677	0.253449	0.996287	0.555567	0.291565	0.809674	0.868351	1.58428	0.406927	0.590532	0.933542	1.27336	0.397966	0.6512	0.931062	1.32024	0.384991	0.655135	0.928319	1.34283	0.120706	1.13661	0.642077	2.36465	0.317083	0.777218	0.882012	1.51452	0.424732	0.560669	0.944137	1.21664	0.0387743	1.64074	0.355017	3.13216	0.245015	0.850893	0.821317	1.74918	0.24105	0.856901	0.820925	1.8117	0.131568	1.13819	0.667753	2.33306	0.421141	0.575684	0.938028	1.23132	0.323619	0.752126	0.887631	1.52927	0.261856	0.892607	0.862886	1.72788	0.447152	0.603751	0.94875	1.16714	0.263772	0.818773	0.836006	1.71372	0.23001	0.903078	0.849843	1.9105	0.282958	0.792738	0.903601	1.72521	0.256563	0.837039	0.845937	1.75855	0.360103	0.690608	0.904672	1.40721	0.410821	0.649657	0.959815	1.31753	0.169976	1.04768	0.731741	2.07106	0.368465	0.647262	0.905588	1.38527	0.523589	0.452725	0.967184	0.952055	0.22425	0.934868	0.814603	1.90691	0.367543	0.65228	0.905861	1.36748	0.252248	0.875817	0.827376	1.77815	0.208673	0.933942	0.778674	1.91882	0.431175	0.601086	0.963203	1.2438	0.655886	0.300006	0.981467	0.686423	0.0471875	1.66245	0.393926	3.02987	0.66444	0.31128	0.987581	0.665521	0.450662	0.5526	0.953882	1.14554	0.323331	0.714571	0.87592	1.51827	0.469724	0.518507	0.953643	1.11079	0	0	0.857046	0.769664	0.324967	1.58311	0.88945	0.728685	0.317504	1.52409
Dbi	2.07567e-10	0.646475	3.86621e-08	9.79621	1.30762e-12	0.687472	3.78516e-10	10.8991	1.11647e-10	0.691271	2.30058e-08	9.77113	2.2857e-11	0.676766	5.40341e-09	9.97006	2.38102e-10	0.705149	4.49918e-08	9.93716	5.84426e-11	0.671014	1.20011e-08	9.98594	1.76097e-11	0.674942	4.31043e-09	10.1946	1.29909e-11	0.68015	3.16979e-09	10.1587	1.70964e-09	0.679729	2.84202e-07	9.16756	1.78099e-09	0.671058	2.86922e-07	9.4633	3.58473e-10	0.653684	6.2777e-08	9.67333	1.53152e-10	0.664953	3.05851e-08	9.58539	2.85836e-10	0.669514	5.25902e-08	9.64088	2.57572e-14	0.655381	9.60878e-12	11.8446	1.59495e-12	0.726761	5.02302e-10	10.8794	9.68585e-09	0.654018	1.3327e-06	8.84808	8.48877e-12	0.66836	2.10715e-09	10.4809	3.62022e-12	0.693685	9.49033e-10	10.4528	1.38523e-11	0.655243	3.21736e-09	10.2837	2.81367e-10	0.666278	4.80731e-08	9.63959	1.33515e-12	0.660942	3.94538e-10	10.925	4.70291e-10	0.670533	8.56412e-08	9.58854	3.4671e-10	0.646875	6.92444e-08	9.63182	6.56963e-11	0.701395	1.34706e-08	9.88986	2.30638e-10	0.670985	4.3096e-08	9.74762	3.87044e-10	0.697781	7.94057e-08	10.0088	2.08227e-10	0.708659	4.84725e-08	10.1501	4.50551e-12	0.726399	1.45139e-09	10.9438	7.60517e-09	0.691182	1.04619e-06	8.7814	1.22607e-10	0.665885	2.67622e-08	9.70453	1.09201e-09	0.65015	1.79598e-07	9.32831	5.23137e-13	0.725921	1.68676e-10	11.147	1.64547e-10	0.681416	3.32456e-08	9.72692	5.41787e-11	0.678555	1.30231e-08	10.3298	1.97837e-11	0.701698	5.18883e-09	10.2609	2.20846e-09	0.673542	3.55662e-07	9.17846	9.475e-10	0.677245	1.44234e-07	9.4239	1.58165e-09	0.665512	2.4599e-07	9.31002	1.06894e-08	0.665105	1.43006e-06	8.72078	3.13976e-10	0.68982	6.54454e-08	9.84226	4.46507e-11	0.692284	9.87479e-09	10.0035	5.27733e-12	0.678215	1.49686e-09	10.4422	2.9345e-10	0.691966	5.33665e-08	9.54602	9.87173e-11	0.672414	2.05738e-08	10.1606	2.38816e-10	0.703164	4.18429e-08	9.70705	1.42561e-09	0.657871	2.24613e-07	8.98063	1.14227e-10	0.669002	2.41956e-08	10.0622	5.7129e-11	0.702514	1.28168e-08	10.0977	3.07202e-10	0.683656	5.94299e-08	9.56831	6.84288e-11	0.705775	1.56547e-08	9.90978	1.21774e-11	0.67609	2.97212e-09	10.4242	1.78821e-10	0.676648	3.66815e-08	9.80794	2.79018e-09	0.671731	4.12307e-07	9.08992	8.75106e-10	0.686513	1.69687e-07	9.45719	7.33003e-09	0.662396	1.13042e-06	9.29023	3.13684e-10	0.652166	6.34404e-08	9.7536	5.99754e-11	0.67245	1.26682e-08	10.0564	1.07356e-09	0.660679	1.85555e-07	9.26787	1.64457e-11	0.678475	3.76103e-09	10.2657	4.54698e-10	0.664853	8.57742e-08	9.85219	8.55256e-11	0.681194	1.92704e-08	9.93885	6.00187e-13	0.702418	1.93124e-10	11.0486	3.10755e-10	0.652463	5.95138e-08	9.55554	7.54952e-14	0.670616	3.14482e-11	11.4424	9.39979e-10	0.685205	1.54495e-07	9.368	8.25199e-10	0.67793	1.44522e-07	9.22305	6.68454e-10	0.653163	1.26507e-07	9.47886	4.80427e-11	0.695049	1.11538e-08	10.2726	2.39033e-10	0.660186	4.70066e-08	9.79049	1.02507e-11	0.666846	2.45843e-09	10.3663	2.7158e-09	0.66036	4.09363e-07	9.00398	5.69766e-13	0.681625	1.75525e-10	10.9854	1.41487e-12	0.689832	4.35103e-10	10.7346	1.26934e-11	0.665505	2.85964e-09	10.1894	8.15124e-11	0.694201	1.77622e-08	10.0413	3.89842e-10	0.709813	7.47971e-08	9.68231	3.8261e-10	0.666265	7.74403e-08	9.58333	1.58354e-10	0.688356	3.25704e-08	9.91126	1.41525e-10	0.680997	3.51281e-08	9.87778	7.76393e-10	0.641349	1.23464e-07	9.44196	2.23633e-10	0.669382	4.2225e-08	9.72878	1.00236e-10	0.700075	2.41026e-08	10.2925	6.16255e-10	0.663938	1.32121e-07	9.93994	2.12168e-10	0.685502	4.69223e-08	9.84597	2.07221e-09	0.690383	3.13057e-07	9.21365	1.53504e-10	0.70351	3.51178e-08	10.2555	5.15947e-11	0.687421	1.12413e-08	9.90985	3.35494e-09	0.640608	5.39078e-07	9.10808	2.00728e-11	0.677347	5.46985e-09	10.0091	1.40913e-10	0.688359	2.90017e-08	10.0655	7.17804e-12	0.674702	1.78015e-09	10.4017	5.08038e-11	0.691133	1.18306e-08	10.2016	2.02829e-08	0.672915	2.47172e-06	8.56154	1.7644e-10	0.665466	4.03962e-08	10.0817	2.92641e-11	0.680657	6.09856e-09	10.2443	6.98552e-13	0.701602	1.93472e-10	10.9611	1.75604e-11	0.681652	4.21092e-09	10.3174	1.53804e-09	0.639937	2.47414e-07	9.17313	1.46043e-10	0.684681	2.91181e-08	9.8531	1.08793e-11	0.707506	2.80013e-09	10.4397	0	100	1.40235e-07	0.678305	9.42198e-10	9.91596	3.41817e-08	0.677296	1.55929e-10	9.89982
3110009E18Rik	0.94784	0.050896	0.998384	0.100835	0.953131	0.044714	0.99838	0.0903083	0.876039	-0.124275	0.999009	-0.236303	0.946293	-0.0506081	0.995278	-0.100443	0.885834	-0.111274	0.995274	-0.225236	0.793495	0.204603	0.994438	0.399237	0.809133	-0.185301	0.997821	-0.366187	0.577505	-0.42854	0.97581	-0.836011	0.993129	0.00692194	0.998761	0.0131071	0.738615	0.26908	0.997377	0.524844	0.827782	0.174364	0.998926	0.33557	0.904749	-0.090862	0.998708	-0.179162	0.98544	-0.0141831	0.999773	-0.027899	0.86297	0.133063	0.999768	0.268337	0.716585	-0.275397	0.989241	-0.558949	0.796359	-0.195134	0.996265	-0.398065	0.716143	-0.275351	0.995354	-0.557984	0.960275	0.0393084	0.997732	0.0748989	0.919264	-0.0778438	0.997553	-0.154208	0.898777	0.0974201	0.99888	0.194369	0.739699	0.265511	0.997404	0.511926	0.576683	-0.43119	0.981367	-0.859353	0.946107	-0.0522937	0.998302	-0.103735	0.990043	0.00974898	0.999884	0.0189	0.826862	-0.165075	0.991748	-0.33632	0.711723	-0.304329	0.999034	-0.590922	0.856314	-0.146848	0.998911	-0.289192	0.948342	-0.0505297	0.999773	-0.102456	0.582784	-0.41642	0.981156	-0.835008	0.663897	-0.335716	0.993783	-0.655214	0.773228	0.225936	0.995362	0.440992	0.963121	0.0364645	0.999386	0.0713954	0.995932	-0.00384315	0.998833	-0.00775951	0.886041	-0.114642	0.996294	-0.225709	0.941423	0.0579642	0.998237	0.112407	0.805492	0.195077	0.994191	0.377846	0.709929	-0.271442	0.989804	-0.572936	0.852222	0.145972	0.995902	0.287336	0.88788	0.111526	0.998131	0.214974	0.63743	-0.360288	0.997342	-0.737256	0.574471	-0.423648	0.973485	-0.852605	0.833058	-0.164391	0.99598	-0.319086	0.911604	-0.0855001	0.997529	-0.168157	0.826847	0.171727	0.999083	0.343584	0.864389	-0.132285	0.998787	-0.261739	0.617714	-0.379068	0.983309	-0.74054	0.731458	-0.26723	0.994292	-0.535643	0.683853	0.320372	0.99141	0.62767	0.742788	-0.259994	0.996218	-0.498795	0.703555	-0.285781	0.988722	-0.578004	0.763295	-0.240651	0.992979	-0.463155	0.863683	-0.131048	0.996194	-0.263997	0.711283	-0.283807	0.990744	-0.566079	0.615037	0.415721	0.98249	0.77577	0.711911	-0.29268	0.999972	-0.593238	0.684491	-0.307762	0.991746	-0.629908	0.801158	-0.18845	0.993588	-0.387037	0.735935	-0.261014	0.994211	-0.51254	0.616009	-0.371775	0.979751	-0.764474	0.84503	0.160424	0.997624	0.308911	0.390298	-0.620277	0.937759	-1.31549	0.755625	-0.232343	0.994061	-0.477565	0.840964	-0.152718	0.996509	-0.304676	0.823435	0.172145	0.994198	0.341424	0.95546	-0.0432887	0.998849	-0.0855031	0.859715	-0.138077	0.993938	-0.265481	0.867144	0.132528	0.997481	0.25686	0.863035	0.136861	0.996684	0.269452	0.745774	-0.248392	0.988507	-0.501151	0.92342	-0.0756622	0.997471	-0.146477	0.955624	0.0432379	0.999411	0.0842359	0.4605	-0.537513	0.950755	-1.12486	0.776264	-0.215136	0.989382	-0.430727	0.764723	0.237608	0.994686	0.450308	0.991802	-0.00819034	0.999486	-0.0158772	0.764159	-0.233683	0.994283	-0.46419	0.833372	-0.15765	0.997494	-0.322015	0.903347	-0.0956428	0.997427	-0.188144	0.635553	-0.359222	0.988764	-0.729833	0.640633	0.401869	0.985356	0.716726	0.907526	-0.090096	0.998753	-0.178131	0.869156	-0.131282	0.999522	-0.262192	0.951564	-0.0477028	0.999567	-0.0976014	0.942879	0.0566769	0.997478	0.111059	0.714068	-0.280737	0.991079	-0.563392	0.625772	-0.384835	0.998423	-0.781254	0.845804	-0.148577	0.995783	-0.293503	0.965242	0.0336903	0.999074	0.0671215	0.945763	0.0537401	0.99339	0.101544	0.94496	-0.0554943	0.99831	-0.108325	0.931724	0.066419	0.994027	0.130021	0.713457	-0.275821	0.994235	-0.570323	0.958706	-0.0404223	0.999003	-0.0790241	0.776509	-0.228959	0.99719	-0.448536	0.637781	-0.358885	0.979367	-0.725248	0.808748	0.197692	0.99042	0.36952	0.740883	-0.248807	0.990221	-0.507334	0.814966	-0.184087	0.997649	-0.355401	0.632274	-0.362221	0.985619	-0.735631	0.76345	-0.228217	0.998069	-0.46242	0	0	0.993554	-0.100711	0.804842	-0.206401	0.996279	-0.119459	0.825141	-0.231006
C1ql2	0.00117368	-2.69124	0.0287757	-5.00197	0.000354782	-2.92935	0.010822	-5.48774	8.05011e-05	-2.92632	0.00317935	-5.97287	0.000298563	-2.96862	0.00894366	-5.39253	6.32279e-05	-2.95108	0.00259729	-6.27561	2.22531e-05	-3.04176	0.00110246	-6.468	0.000124607	-2.94894	0.00470491	-5.8168	0.000129066	-3.06155	0.00496341	-5.74553	0.000176547	-3.10002	0.00647952	-5.70824	0.000879554	-2.69517	0.0240259	-5.23206	0.000200793	-2.96633	0.00676544	-5.73512	3.75478e-05	-3.09283	0.0017024	-6.17158	0.000306386	-2.88203	0.00951879	-5.51864	0.000944873	-2.94313	0.0243537	-5.1406	0.000221423	-3.0075	0.0076165	-5.68643	0.00375425	-2.84503	0.0696403	-4.47037	1.99022e-05	-3.16788	0.00103149	-6.5463	9.30005e-05	-3.09308	0.00363678	-5.8768	0.000462303	-2.81871	0.0137027	-5.32742	0.000169494	-2.66744	0.00593482	-5.74615	2.00171e-05	-2.98855	0.00104768	-6.57094	0.000333497	-2.99031	0.0101871	-5.52307	0.000805247	-2.83189	0.0211844	-5.14253	8.37889e-05	-3.06919	0.00326569	-5.95693	0.000173248	-2.88353	0.00605985	-5.77397	0.000326964	-3.03963	0.011143	-5.74534	0.000365066	-2.97815	0.0121404	-5.69244	0.000107451	-3.05945	0.00460125	-6.12493	0.000287144	-2.66787	0.00968701	-5.51272	0.000174465	-2.86662	0.00631455	-5.65948	0.000144991	-3.10884	0.00522742	-5.81474	0.000286721	-2.82359	0.00899935	-5.60043	0.000201902	-2.77912	0.00718529	-5.65639	0.00444813	-2.53672	0.0865341	-4.47982	0.000212138	-2.99576	0.00729249	-5.6663	0.000189257	-3.07429	0.00682481	-5.72793	0.000160196	-2.97124	0.00569822	-5.81438	0.000253445	-2.91971	0.0081895	-5.64349	0.000229929	-3.09603	0.00807087	-5.61669	6.56872e-05	-2.96427	0.00273838	-6.24381	0.000202819	-3.00507	0.00701884	-5.64195	0.000477365	-2.88445	0.0137882	-5.28801	0.000105388	-3.06784	0.00397588	-5.87381	4.87613e-05	-2.92096	0.0021461	-6.37933	0.00118434	-3.20827	0.0300147	-4.96939	0.000267599	-3.08867	0.00872311	-5.40806	0.00103141	-2.78837	0.0259075	-5.12224	5.59599e-05	-3.07902	0.00255967	-6.2106	0.000643522	-2.92644	0.0189198	-5.18698	0.000157571	-3.02173	0.00573075	-5.73988	2.30968e-05	-2.98574	0.00115533	-6.50947	0.000233149	-2.99653	0.0080882	-5.65871	0.000312414	-2.94759	0.00973925	-5.51312	0.000479735	-2.80818	0.0140303	-5.3865	0.000532733	-2.7187	0.0167592	-5.56422	9.37214e-05	-2.90966	0.00371657	-6.05551	0.000514744	-2.99753	0.0143682	-5.33721	0.000141426	-3.17082	0.00524719	-5.78386	2.6893e-05	-3.08573	0.00127536	-6.39959	0.000145318	-2.87706	0.00534017	-6.00383	6.60991e-05	-3.24349	0.0028606	-6.10967	2.04631e-05	-2.9844	0.00100947	-6.53638	0.000231634	-2.92292	0.00761653	-5.59024	0.000138428	-3.0044	0.00496924	-5.83137	0.000188476	-3.02445	0.00638876	-5.71635	0.00102884	-2.79064	0.0262522	-4.93075	0.000657679	-2.79588	0.0187642	-5.23069	0.000319465	-3.09558	0.0101355	-5.62136	0.000569235	-2.80893	0.0160216	-5.32637	6.01927e-05	-2.98957	0.00264512	-6.11354	0.000228863	-3.02282	0.00754132	-5.5781	0.000350116	-2.83785	0.010716	-5.44899	9.05053e-05	-3.04205	0.00363718	-5.93327	9.9215e-05	-3.06844	0.0037122	-5.85671	3.28297e-05	-3.09932	0.00160345	-6.41763	0.000157932	-2.96023	0.00585244	-5.84563	9.62021e-05	-3.04148	0.00364895	-5.96949	0.000779509	-2.72509	0.0210636	-5.20572	0.000215117	-3.079	0.00790512	-5.69879	0.000193354	-3.14654	0.00667449	-5.72311	0.000538719	-2.91245	0.0156649	-5.30702	0.000839727	-2.78994	0.0234512	-5.31505	0.000365463	-2.95972	0.0122468	-5.72634	0.000280978	-2.9668	0.00944647	-5.62994	5.47289e-05	-2.84016	0.00232696	-6.20357	0.000421208	-2.97771	0.0141574	-5.64919	8.43506e-05	-2.95039	0.00341307	-5.93374	0.000774942	-2.75753	0.0209116	-5.17784	0.00012202	-2.97258	0.00469844	-5.73487	0.000172543	-3.02878	0.00634975	-5.89372	3.68976e-05	-3.26995	0.00173284	-6.26174	0.000296722	-2.89373	0.00983989	-5.61932	0.000567806	-2.93715	0.0161825	-5.26025	0.00105883	-2.73311	0.0294131	-5.17378	0.000156905	-2.97687	0.00555874	-5.8227	0.00019774	-2.73836	0.00669803	-5.68213	0.000359936	-2.86868	0.0108118	-5.47376	0.000360484	-2.82672	0.0111908	-5.41769	0.00218772	-2.60961	0.0460169	-4.70943	0.000109792	-2.82949	0.00429341	-5.94306	0	98	0.0109382	-2.94454	0.000395717	-5.67939	0.00723889	-2.9653	0.000207479	-5.68943
En1	0.00356675	2.14035	0.0689432	4.49168	0.00147115	2.38043	0.0338197	4.88651	0.00856993	2.09395	0.131443	3.98213	0.00033291	2.91384	0.00981704	5.35033	0.000222432	2.94923	0.00748766	5.79188	0.00153579	2.39268	0.0349848	4.83131	0.00224125	2.10983	0.048877	4.63335	0.00206252	2.58055	0.0461849	4.62418	0.00280373	2.07073	0.0581755	4.54856	0.00176204	2.43103	0.0424837	4.91937	0.000243231	2.96775	0.00808018	5.65995	0.0013178	2.38345	0.0319519	4.80912	0.00231612	2.11342	0.0490471	4.65724	0.00129624	2.59514	0.0313574	5.00124	0.0108085	1.85047	0.152719	3.92441	0.000872623	2.43242	0.0221231	5.13452	0.000380036	2.79992	0.0111791	5.45307	0.00185872	2.45711	0.0415671	4.67948	0.00108314	2.91599	0.0265042	4.97187	0.00110728	2.42987	0.0274997	4.98388	0.00101053	2.45747	0.0263966	5.06542	0.000767432	2.68376	0.0202991	5.17901	0.000236824	2.89721	0.00768459	5.64146	0.00103351	2.47817	0.0259153	4.9694	0.000391218	2.64438	0.0118966	5.45231	0.00431097	2.4607	0.0857107	4.56446	0.00136047	2.62878	0.0343748	5.11551	0.000436869	2.99068	0.0140731	5.56136	0.00366473	2.32673	0.0700751	4.41681	0.000652423	2.6046	0.0182936	5.13995	0.00946525	1.94497	0.142725	3.97104	0.000232831	2.88169	0.00759352	5.68293	0.000743797	2.81739	0.020997	5.13327	0.00474315	2.22087	0.091518	4.4475	0.00354392	2.16797	0.0676449	4.46092	0.00032344	2.85689	0.0106848	5.51745	0.00250519	2.29525	0.0520793	4.65605	0.000332027	2.7604	0.0104195	5.5358	0.000768299	2.52061	0.0210333	5.12928	0.00286466	2.31824	0.0593473	4.66465	0.00046266	2.85915	0.013419	5.31701	0.00329578	2.31595	0.0634202	4.4487	0.00243487	2.13176	0.0507175	4.59158	0.00120715	2.64712	0.0289961	5.08461	0.00258458	2.25658	0.0553248	4.61788	0.000493861	2.60348	0.014034	5.16956	0.000325548	2.7837	0.0101008	5.60961	0.002445	2.67698	0.0526794	4.6705	0.00616696	1.92037	0.103499	4.16282	0.0024186	2.11274	0.0505235	4.60752	0.000350948	2.85035	0.0112145	5.49725	0.000468263	2.6258	0.0138367	5.37915	0.00221765	2.25521	0.0469546	4.67905	0.00201493	2.27721	0.0448017	4.76359	0.000565803	2.71875	0.0176431	5.53814	0.00216582	2.35131	0.0492159	4.75366	0.000489383	2.69461	0.0137416	5.35801	0.00338017	2.14321	0.0673977	4.45434	0.00640696	1.88124	0.1065	4.15562	0.000402955	2.73302	0.0118524	5.59167	0.0010513	2.34227	0.0261352	5.01713	0.00114512	2.4933	0.0279529	4.99032	0.000891901	2.44137	0.0228986	5.04488	0.00227547	2.28366	0.0476453	4.66959	0.00164194	2.51657	0.0368394	4.81981	0.00126925	2.30217	0.0309396	4.84111	0.000982492	2.52359	0.0261151	5.06004	0.00227849	2.49537	0.0482332	4.76593	0.00198918	2.37444	0.0438023	4.77915	0.000807674	2.68726	0.0213619	5.10494	0.00438619	2.22123	0.0800793	4.31277	0.00134612	2.51566	0.0322229	4.88639	0.00210405	2.20935	0.0457202	4.66076	0.00079107	2.51013	0.0206391	5.04933	0.00210022	2.46864	0.0468466	4.75297	0.000454037	2.66107	0.0139533	5.42519	0.00227137	2.1637	0.0487588	4.67191	0.000701536	2.71329	0.0194356	5.25067	0.00332916	2.23443	0.0680649	4.52074	0.00082999	2.5507	0.0217534	5.13208	0.00226036	2.34498	0.0482789	4.68285	0.00247664	2.40145	0.0557716	4.81659	0.0012181	2.70671	0.0318347	5.19733	0.00396746	2.18142	0.075333	4.46512	0.000715654	2.60794	0.0185119	5.20265	0.00131	2.48545	0.0337838	5.14834	0.00213333	2.39044	0.0448647	4.6348	0.00117304	2.42352	0.0293054	4.9988	0.00421619	2.19891	0.0780959	4.27129	0.00302183	2.11122	0.063283	4.65313	0.00200777	2.06616	0.0441923	4.68797	0.000423956	2.83924	0.01302	5.4742	0.000232353	2.75276	0.00801108	5.61803	0.00343675	2.48484	0.0729217	4.62281	4.93014e-05	3.49643	0.00213654	6.25254	0.00115122	2.47824	0.0276441	4.96277	0.00100276	2.44701	0.0255162	5.04712	0.00745807	2.01035	0.121632	4.0634	0.000249592	2.8328	0.00803005	5.63055	0.000618103	2.43849	0.0176054	5.26035	0	73	0.0405805	2.4721	0.00197307	4.93535	0.0320874	2.45908	0.0013139	4.94107
Celrr	0.0880211	1.01746	0.554036	2.62942	0.0868671	1.01511	0.54106	2.63071	0.0124282	1.70359	0.169907	3.78672	0.0210325	1.42823	0.230723	3.4405	0.0767737	1.10445	0.524608	2.77622	0.195092	0.765597	0.757889	1.97603	0.0290427	1.33162	0.29965	3.30934	0.0441552	1.28719	0.392572	3.02059	0.0382455	1.35696	0.361961	3.15398	0.0638782	1.11286	0.487413	2.91456	0.0132687	1.55639	0.179253	3.82002	0.0663422	1.08898	0.47642	2.74902	0.0819075	1.02354	0.53571	2.65965	0.0516824	1.16926	0.414948	3.02513	0.0127672	1.59956	0.170856	3.83413	0.0988094	1.00907	0.575319	2.54616	0.0106195	1.70389	0.154108	3.9207	0.109006	0.986626	0.612985	2.40999	0.0771323	1.11287	0.512575	2.68916	0.0362443	1.28926	0.333321	3.19986	0.0232431	1.41145	0.261443	3.49666	0.213636	0.766523	0.792552	1.91445	0.0311386	1.30815	0.318345	3.30759	0.0166178	1.56566	0.201549	3.62729	0.0167084	1.51887	0.200402	3.67962	0.0845855	1.12255	0.586563	2.75787	0.192236	0.793719	0.807045	2.08267	0.0559341	1.20164	0.467183	3.02291	0.216943	0.723401	0.797163	1.87682	0.0644268	1.13569	0.480088	2.78831	0.0174231	1.51477	0.21459	3.63876	0.123743	0.93703	0.639543	2.37674	0.0624659	1.098	0.476513	2.83529	0.0783164	1.09518	0.555973	2.77269	0.0341547	1.2862	0.33281	3.24035	0.0346685	1.32664	0.339808	3.24104	0.0653245	1.10614	0.468965	2.83892	0.0542978	1.20082	0.433189	2.9684	0.0944625	1.07018	0.579902	2.54989	0.0799593	1.08606	0.531836	2.739	0.145343	0.84571	0.682541	2.21121	0.0451144	1.2241	0.385661	3.03308	0.131357	0.970941	0.654476	2.28536	0.0507209	1.21751	0.40793	3.06886	0.0732263	1.13383	0.511683	2.74538	0.0314918	1.35338	0.304531	3.1913	0.0947058	1.03068	0.591318	2.60821	0.0382355	1.27304	0.359801	3.19425	0.024555	1.4406	0.271639	3.41738	0.0453573	1.22604	0.379523	3.03993	0.0538862	1.17294	0.432925	2.96473	0.0172061	1.5343	0.216861	3.66311	0.0541028	1.23794	0.419383	2.94563	0.0651459	1.16969	0.473628	2.84495	0.233909	0.74259	0.856661	1.9122	0.0811015	1.07482	0.536457	2.70405	0.015754	1.50947	0.196953	3.71068	0.0365195	1.37047	0.343416	3.17805	0.0399293	1.2855	0.356747	3.13171	0.0571463	1.15921	0.444234	3.00622	0.053933	1.19036	0.43338	2.95135	0.0564847	1.14398	0.432744	2.9266	0.12281	0.961471	0.636271	2.34296	0.0649877	1.11718	0.466036	2.82367	0.00620131	1.86336	0.102997	4.18998	0.119435	0.919265	0.629821	2.33903	0.0312864	1.36182	0.314281	3.30644	0.0362023	1.33208	0.33689	3.2717	0.0305674	1.32162	0.308369	3.34288	0.0415757	1.27129	0.371346	3.1051	0.0756508	1.05699	0.509224	2.68927	0.0358255	1.27057	0.333194	3.19906	0.112359	0.905324	0.617013	2.40633	0.061822	1.17731	0.458193	2.80997	0.00595503	1.86844	0.104004	4.25006	0.0912328	1.0338	0.571634	2.61308	0.0698062	1.06476	0.488906	2.77532	0.0437206	1.28279	0.375368	3.12464	0.147412	0.84786	0.720163	2.23101	0.0591766	1.16865	0.453249	2.89703	0.0241356	1.41453	0.26536	3.45799	0.0640545	1.21377	0.502067	2.9474	0.045752	1.2931	0.422304	3.20984	0.032291	1.43266	0.324837	3.31821	0.0364052	1.28329	0.329294	3.21733	0.0552583	1.20446	0.4641	3.0707	0.0412531	1.25716	0.364004	3.08026	0.129608	0.892897	0.657067	2.33454	0.0123397	1.65594	0.17109	3.73506	0.139113	0.958446	0.695491	2.32083	0.0789642	1.07667	0.521794	2.666	0.0544519	1.14265	0.436325	2.98695	0.111859	0.9902	0.609027	2.42655	0.0369987	1.40054	0.372215	3.29567	0.0291377	1.36994	0.293887	3.36067	0.0364348	1.33371	0.338352	3.19388	0.0254523	1.36632	0.269333	3.42811	0.111513	0.975296	0.626481	2.41682	0.0166425	1.56644	0.198142	3.68103	0.0339407	1.27707	0.325739	3.25862	0	0	0.434471	1.21168	0.0649046	2.98105	0.433057	1.20123	0.0542003	2.99658
Insig2	0.59724	-0.133467	0.982209	-0.814404	0.802571	-0.0659918	0.99838	-0.384153	0.548911	-0.155109	0.97763	-0.907984	0.408393	-0.201154	0.909619	-1.23271	0.448275	-0.195838	0.951748	-1.18956	0.362281	-0.231545	0.902771	-1.38942	0.809992	-0.0612703	0.997821	-0.364506	0.43199	-0.204164	0.952629	-1.17934	0.554738	-0.152601	0.975339	-0.899028	0.49981	-0.175258	0.978919	-1.06135	0.418674	-0.206167	0.938884	-1.24748	0.442341	-0.190943	0.943155	-1.15022	0.515757	-0.164041	0.967552	-0.993551	0.530162	-0.15993	0.973808	-0.97599	0.409104	-0.214329	0.93839	-1.27097	0.56563	-0.14574	0.980683	-0.886174	0.454657	-0.192508	0.958074	-1.14733	0.365492	-0.233392	0.915079	-1.36079	0.367354	-0.228984	0.911036	-1.37144	0.596549	-0.135183	0.981648	-0.808866	0.289211	-0.26746	0.871064	-1.633	0.424808	-0.202814	0.940444	-1.22862	0.642186	-0.119752	0.994635	-0.713057	0.740511	-0.0844024	0.990709	-0.501563	0.692558	-0.101172	0.983278	-0.607955	0.623151	-0.132856	0.999034	-0.785761	0.627327	-0.132519	0.997931	-0.775403	0.605079	-0.134834	0.998778	-0.817755	0.489176	-0.17641	0.95716	-1.05131	0.472756	-0.182249	0.956687	-1.08263	0.261795	-0.282492	0.846037	-1.71735	0.473005	-0.189505	0.955002	-1.10804	0.35518	-0.238093	0.919189	-1.40715	0.475184	-0.187832	0.974028	-1.12459	0.443589	-0.195599	0.955795	-1.172	0.585558	-0.139132	0.97813	-0.836699	0.690864	-0.105429	0.989542	-0.612572	0.446368	-0.193285	0.94843	-1.17456	0.603767	-0.133042	0.980066	-0.79134	0.488756	-0.176444	0.966988	-1.08296	0.703703	-0.0967447	0.987035	-0.577526	0.32612	-0.243531	0.883418	-1.48651	0.426427	-0.2014	0.938713	-1.20468	0.534963	-0.157137	0.979892	-0.974529	0.613985	-0.130291	0.983371	-0.772993	0.658376	-0.112975	0.988435	-0.656061	0.463988	-0.194364	0.95504	-1.14296	0.499662	-0.172867	0.968081	-1.04047	0.289503	-0.273524	0.877351	-1.60996	0.512213	-0.165519	0.966122	-0.995519	0.375277	-0.226298	0.925187	-1.36357	0.517213	-0.165237	0.966946	-0.995859	0.393126	-0.219245	0.925162	-1.30604	0.774476	-0.0759819	0.993903	-0.441994	0.434574	-0.211093	0.977221	-1.25524	0.620678	-0.127779	0.985973	-0.767175	0.57871	-0.14376	0.984837	-0.853333	0.374318	-0.227498	0.913592	-1.35022	0.484747	-0.174831	0.956982	-1.06503	0.524219	-0.166254	0.973619	-1.00649	0.39301	-0.218792	0.939402	-1.30798	0.478096	-0.182985	0.957193	-1.08848	0.620135	-0.124359	0.981893	-0.752591	0.66259	-0.110222	0.989324	-0.66767	0.651934	-0.117872	0.989416	-0.690554	0.399022	-0.214363	0.934163	-1.26685	0.460586	-0.187824	0.949889	-1.13298	0.49291	-0.176244	0.960551	-1.071	0.478842	-0.179392	0.964021	-1.09463	0.433252	-0.199763	0.94266	-1.19411	0.509599	-0.169088	0.966971	-0.998297	0.502838	-0.169851	0.965021	-1.02123	0.432376	-0.199333	0.936374	-1.18997	0.50906	-0.168555	0.962609	-0.993499	0.769848	-0.0786728	0.997573	-0.452125	0.549715	-0.157142	0.981865	-0.925504	0.390872	-0.212428	0.924126	-1.31335	0.620409	-0.129372	0.984884	-0.767341	0.574854	-0.148061	0.979997	-0.863798	0.944199	-0.0181632	0.996606	-0.107465	0.364231	-0.231369	0.923027	-1.39139	0.958019	-0.0141565	0.999522	-0.0837837	0.29866	-0.274979	0.915807	-1.66995	0.542041	-0.162454	0.979185	-0.945076	0.559655	-0.149915	0.975091	-0.896992	0.399775	-0.219106	0.959197	-1.34889	0.590044	-0.137457	0.975374	-0.813118	0.616328	-0.129321	0.981597	-0.77178	0.700712	-0.0984939	0.9852	-0.57372	0.456356	-0.199607	0.956361	-1.16875	0.532946	-0.153794	0.974275	-0.946243	0.661794	-0.112911	0.994235	-0.679381	0.324798	-0.251198	0.889137	-1.5028	0.500574	-0.183232	0.981808	-1.06431	0.608431	-0.130484	0.977909	-0.789192	0.466074	-0.186979	0.953879	-1.11277	0.604264	-0.133884	0.985387	-0.79514	0.337065	-0.240546	0.908842	-1.45787	0.466458	-0.184039	0.94954	-1.11953	0.548985	-0.154876	0.977907	-0.920809	0	0	0.96017	-0.168205	0.520784	-1.00677	0.96727	-0.171359	0.501706	-1.03085
Ccdc93	0.290843	0.547911	0.872281	1.62808	0.282283	0.544625	0.870225	1.65204	0.107922	0.806634	0.609017	2.43526	0.335691	0.461459	0.871389	1.43548	0.506288	0.334271	0.967069	1.04263	0.141739	0.764393	0.681089	2.24092	0.589082	0.26577	0.984164	0.818905	0.254965	0.569173	0.845423	1.7085	0.220702	0.615543	0.817938	1.86398	0.198812	0.71291	0.798997	2.02104	0.210407	0.700735	0.798455	1.93193	0.302891	0.502826	0.857153	1.5425	0.475955	0.352348	0.955349	1.08975	0.231983	0.600722	0.811798	1.8583	0.359085	0.453231	0.914488	1.41207	0.201766	0.647701	0.766193	1.96907	0.215146	0.618312	0.800659	1.90211	0.23457	0.613966	0.807701	1.78743	0.333997	0.49263	0.89157	1.4698	0.245508	0.616035	0.820538	1.77449	0.102915	0.840106	0.589992	2.51283	0.391479	0.42252	0.92555	1.31918	0.332419	0.499388	0.908128	1.48745	0.213204	0.61124	0.784545	1.88524	0.275104	0.54347	0.848187	1.67814	0.239893	0.606058	0.860598	1.8793	0.280552	0.577962	0.901621	1.72345	0.380346	0.444126	0.945998	1.38729	0.133029	0.771787	0.666743	2.28354	0.234825	0.614553	0.822843	1.79134	0.414158	0.391143	0.932964	1.24972	0.203953	0.653845	0.779074	1.96156	0.719739	0.174807	0.99601	0.546075	0.26996	0.553444	0.875103	1.73737	0.269941	0.55669	0.859159	1.6876	0.558758	0.282961	0.975119	0.897161	0.433477	0.389823	0.942416	1.20649	0.315161	0.504011	0.881516	1.54933	0.302349	0.506176	0.891898	1.57266	0.344127	0.494372	0.903263	1.47991	0.0806077	0.860812	0.514856	2.65308	0.198268	0.638143	0.770002	1.94754	0.277331	0.532821	0.850767	1.64548	0.558244	0.287004	0.982698	0.919562	0.140394	0.744001	0.680498	2.25944	0.275776	0.523356	0.850466	1.6171	0.301806	0.499993	0.882125	1.61163	0.1928	0.681998	0.775725	2.00741	0.140887	0.74384	0.693339	2.23814	0.213229	0.629385	0.783733	1.8907	0.325388	0.499085	0.893911	1.51246	0.371422	0.436652	0.914268	1.37438	0.397141	0.408674	0.926185	1.295	0.430762	0.405182	0.943394	1.2154	0.296841	0.540636	0.908465	1.67587	0.412375	0.420923	0.933208	1.27073	0.268284	0.562468	0.845867	1.70126	0.518208	0.323255	0.967417	0.98196	0.293476	0.523328	0.862407	1.60135	0.449969	0.382648	0.950611	1.19394	0.452151	0.364008	0.952351	1.15127	0.387143	0.471699	0.926993	1.327	0.290757	0.510867	0.863135	1.60409	0.0822479	0.941916	0.527571	2.65909	0.277737	0.559944	0.851402	1.66166	0.284089	0.539993	0.863588	1.60904	0.383208	0.42909	0.923882	1.33891	0.283999	0.558365	0.855273	1.67342	0.384035	0.448082	0.928319	1.34553	0.193106	0.659979	0.772315	1.98314	0.261858	0.552647	0.837883	1.69851	0.219453	0.614151	0.791882	1.87164	0.237177	0.593873	0.814657	1.79158	0.178679	0.676334	0.738161	2.02346	0.325382	0.491691	0.894966	1.51978	0.367683	0.44104	0.920298	1.39373	0.27535	0.556033	0.85236	1.66967	0.138195	0.771882	0.674671	2.29696	0.568512	0.289142	0.979935	0.878163	0.263318	0.571819	0.837065	1.71743	0.313373	0.518228	0.885855	1.54603	0.29963	0.532077	0.910532	1.65089	0.278373	0.610053	0.900173	1.74173	0.209331	0.637181	0.802341	1.94587	0.524717	0.331514	0.964889	0.978084	0.614286	0.257194	0.998423	0.807331	0.07859	0.877798	0.522385	2.65459	0.426988	0.403343	0.939711	1.22354	0.224061	0.61076	0.801849	1.81478	0.387232	0.440456	0.934249	1.3567	0.430916	0.381385	0.941281	1.19529	0.744998	0.160971	0.994235	0.505132	0.307466	0.508103	0.877321	1.55761	0.25646	0.594576	0.886893	1.79306	0.197579	0.642332	0.761769	1.98483	0.331079	0.501347	0.885532	1.48384	0.455794	0.366276	0.946245	1.14419	0.151476	0.720437	0.711445	2.17825	0.207945	0.628582	0.76549	1.93579	0.129792	0.834257	0.650845	2.32771	0	0	0.848503	0.539033	0.307224	1.63072	0.866906	0.542053	0.283141	1.65147
Ddx18	0.467679	-0.29883	0.955858	-1.11942	0.473551	-0.293078	0.958771	-1.10122	0.108546	-0.649396	0.610483	-2.43096	0.370528	-0.338144	0.890302	-1.33523	0.480527	-0.289436	0.961517	-1.10667	0.32872	-0.379305	0.887417	-1.48957	0.362464	-0.357557	0.909259	-1.38061	0.280837	-0.426341	0.872557	-1.61856	0.232911	-0.481224	0.82981	-1.81563	0.430211	-0.321026	0.964227	-1.24072	0.262659	-0.429784	0.851905	-1.72782	0.420578	-0.331326	0.931922	-1.20588	0.344257	-0.367881	0.900374	-1.4459	0.463976	-0.292805	0.958087	-1.13854	0.276913	-0.433619	0.846669	-1.67408	0.646945	-0.183662	0.988236	-0.706489	0.332383	-0.38796	0.892238	-1.48746	0.259007	-0.445326	0.830619	-1.69732	0.27386	-0.437717	0.853743	-1.66472	0.368592	-0.349105	0.913501	-1.37383	0.404682	-0.335132	0.929556	-1.28391	0.427981	-0.32614	0.942194	-1.22022	0.280974	-0.445507	0.872557	-1.65454	0.345916	-0.379189	0.894538	-1.42747	0.24326	-0.443008	0.816114	-1.79422	0.468594	-0.322845	0.970303	-1.15895	0.336952	-0.408277	0.934881	-1.53359	0.275715	-0.447333	0.885363	-1.72371	0.434302	-0.317213	0.943497	-1.18847	0.356329	-0.367487	0.906457	-1.3908	0.349139	-0.378724	0.90277	-1.43285	0.404541	-0.34943	0.926414	-1.28706	0.299748	-0.42467	0.884855	-1.57819	0.269821	-0.45661	0.875103	-1.73787	0.292316	-0.433909	0.873987	-1.61089	0.272225	-0.439614	0.860895	-1.68473	0.432825	-0.32485	0.941726	-1.2082	0.342254	-0.373017	0.899209	-1.46491	0.356525	-0.382623	0.916085	-1.40585	0.727732	-0.143414	0.997342	-0.544609	0.297562	-0.421845	0.860163	-1.58178	0.366472	-0.364254	0.911487	-1.36714	0.450333	-0.297753	0.949773	-1.1434	0.341678	-0.372752	0.903139	-1.4935	0.369978	-0.364921	0.917116	-1.37393	0.289279	-0.419097	0.862118	-1.57236	0.201046	-0.495407	0.79196	-1.99559	0.34575	-0.371888	0.908338	-1.45332	0.330093	-0.405582	0.900375	-1.48033	0.308554	-0.397715	0.876883	-1.5467	0.460727	-0.296519	0.961671	-1.13445	0.399712	-0.345209	0.928827	-1.29491	0.381032	-0.349554	0.918023	-1.33974	0.314022	-0.388616	0.885662	-1.55312	0.377382	-0.358841	0.954706	-1.41804	0.501333	-0.277663	0.964118	-1.04234	0.300124	-0.399034	0.869823	-1.59237	0.482937	-0.289493	0.954893	-1.06627	0.399959	-0.330294	0.917607	-1.28302	0.394168	-0.363048	0.934728	-1.34663	0.369497	-0.351763	0.924035	-1.3742	0.479578	-0.286228	0.957295	-1.08482	0.242063	-0.449014	0.819449	-1.77625	0.373838	-0.339808	0.914196	-1.36078	0.379801	-0.354364	0.922841	-1.34453	0.347167	-0.364247	0.909166	-1.41214	0.222384	-0.481312	0.799642	-1.87357	0.387129	-0.343704	0.925985	-1.35081	0.394886	-0.33867	0.935852	-1.31509	0.190326	-0.525282	0.767925	-1.99559	0.345895	-0.362908	0.898092	-1.42688	0.384976	-0.335629	0.925493	-1.32413	0.306668	-0.426443	0.87325	-1.54933	0.399237	-0.345234	0.929039	-1.26836	0.224719	-0.501705	0.80517	-1.87616	0.535572	-0.266105	0.981734	-0.958514	0.278004	-0.408389	0.854264	-1.66047	0.338738	-0.3876	0.899727	-1.48219	0.283684	-0.41791	0.88119	-1.65098	0.251297	-0.450345	0.825777	-1.76137	0.400888	-0.331587	0.940518	-1.2882	0.20725	-0.530739	0.825616	-2.00732	0.319964	-0.400442	0.927372	-1.598	0.232041	-0.48163	0.822092	-1.85243	0.547476	-0.239963	0.971233	-0.924966	0.341304	-0.396209	0.9362	-1.52441	0.388966	-0.345954	0.922259	-1.30017	0.525461	-0.254544	0.971188	-0.978008	0.401042	-0.360665	0.931373	-1.25348	0.221173	-0.500616	0.813202	-1.91964	0.307718	-0.404611	0.870148	-1.54798	0.160782	-0.537335	0.711686	-2.17813	0.332126	-0.401731	0.891718	-1.48021	0.399056	-0.372898	0.953202	-1.33248	0.538427	-0.245689	0.967361	-0.947672	0.33301	-0.396602	0.886879	-1.47793	0.223786	-0.47559	0.797755	-1.86638	0.285024	-0.425915	0.868651	-1.62359	0.404803	-0.317639	0.924926	-1.28067	0.730847	-0.140236	0.998069	-0.528562	0	0	0.898343	-0.375993	0.358557	-1.43927	0.908752	-0.37232	0.346542	-1.42718
Dpp10	0.0927853	-0.411092	0.565641	-2.59082	0.154499	-0.358392	0.70441	-2.18768	0.108779	-0.398095	0.611076	-2.42936	0.170878	-0.333704	0.706221	-2.04186	0.201208	-0.324118	0.781858	-2.00503	0.0764181	-0.444951	0.509538	-2.70229	0.277123	-0.273004	0.854948	-1.64762	0.137439	-0.375133	0.685971	-2.22933	0.130069	-0.383113	0.679131	-2.3041	0.189615	-0.33599	0.786683	-2.06315	0.0919142	-0.42445	0.572538	-2.59974	0.160864	-0.344785	0.710751	-2.09934	0.25963	-0.282344	0.832787	-1.72334	0.126831	-0.373291	0.658491	-2.37362	0.146396	-0.36897	0.685188	-2.23621	0.138054	-0.368153	0.670083	-2.28767	0.13398	-0.37501	0.675125	-2.29964	0.0762607	-0.442363	0.516036	-2.66581	0.120922	-0.377071	0.628389	-2.35954	0.227843	-0.298173	0.799314	-1.84264	0.0796666	-0.436357	0.525333	-2.7004	0.138312	-0.367214	0.673797	-2.28157	0.0959548	-0.410174	0.579217	-2.55484	0.183704	-0.32824	0.735826	-2.01342	0.0626431	-0.456535	0.452489	-2.86261	0.0961316	-0.431901	0.618563	-2.66068	0.0830774	-0.455515	0.565803	-2.76802	0.12372	-0.391627	0.682072	-2.43431	0.0769291	-0.441278	0.523036	-2.68868	0.0804	-0.430486	0.545003	-2.63625	0.24438	-0.299278	0.829064	-1.78155	0.128284	-0.38249	0.650453	-2.34841	0.157456	-0.363533	0.732579	-2.1515	0.164651	-0.353691	0.757161	-2.18849	0.232499	-0.298268	0.821987	-1.82642	0.151016	-0.363281	0.702204	-2.20337	0.101571	-0.40296	0.581927	-2.522	0.133406	-0.376734	0.668354	-2.31493	0.120561	-0.40061	0.6553	-2.36709	0.0450058	-0.507219	0.388563	-3.13584	0.161412	-0.350865	0.707698	-2.12641	0.357634	-0.229302	0.906751	-1.39254	0.165691	-0.337417	0.717002	-2.09967	0.129582	-0.38606	0.652837	-2.38078	0.058384	-0.480855	0.453737	-2.90076	0.153083	-0.350755	0.686502	-2.11991	0.142003	-0.372325	0.704219	-2.29183	0.0561243	-0.470093	0.449921	-2.94415	0.105355	-0.418542	0.610265	-2.46147	0.14208	-0.362086	0.677427	-2.22997	0.140851	-0.378415	0.695638	-2.26479	0.0724735	-0.443841	0.498634	-2.76183	0.0750963	-0.441545	0.500619	-2.72213	0.0847067	-0.421479	0.536378	-2.65946	0.113552	-0.408989	0.671511	-2.54204	0.126659	-0.38838	0.652515	-2.36778	0.11421	-0.397621	0.626093	-2.42744	0.105196	-0.402781	0.604845	-2.46234	0.190441	-0.329328	0.755316	-1.99577	0.0791352	-0.444263	0.525883	-2.77475	0.108953	-0.39213	0.611955	-2.45452	0.23123	-0.299365	0.80535	-1.83703	0.214527	-0.305903	0.789681	-1.88461	0.134266	-0.368222	0.654372	-2.2914	0.0605379	-0.468595	0.447778	-2.87327	0.0701892	-0.45473	0.494671	-2.71988	0.0649884	-0.44804	0.48019	-2.83341	0.135647	-0.378916	0.674175	-2.33071	0.191026	-0.327588	0.754917	-2.02112	0.139345	-0.378037	0.684631	-2.25252	0.103701	-0.402538	0.591285	-2.46321	0.21363	-0.314368	0.785095	-1.89551	0.20761	-0.31551	0.779402	-1.90994	0.0566836	-0.47418	0.436285	-2.8674	0.0955262	-0.416753	0.579889	-2.57599	0.0981223	-0.419026	0.591902	-2.55907	0.117932	-0.386631	0.62934	-2.39319	0.104727	-0.40937	0.601824	-2.51358	0.133767	-0.38366	0.69451	-2.30906	0.164481	-0.354883	0.7181	-2.13439	0.244115	-0.294249	0.818811	-1.78616	0.0921718	-0.433135	0.596298	-2.6804	0.16245	-0.368915	0.772922	-2.24449	0.0984004	-0.411898	0.598007	-2.56161	0.0427528	-0.500686	0.365673	-3.11545	0.14203	-0.378981	0.730344	-2.35211	0.161421	-0.347504	0.714835	-2.11336	0.186741	-0.331245	0.755207	-2.03362	0.0972928	-0.427243	0.572287	-2.47502	0.104754	-0.423251	0.621886	-2.54541	0.090821	-0.42456	0.562597	-2.56638	0.16904	-0.357121	0.721868	-2.13596	0.168557	-0.34941	0.721321	-2.10141	0.223556	-0.324288	0.8491	-1.92314	0.0999045	-0.406981	0.585261	-2.53452	0.140608	-0.363132	0.671431	-2.24961	0.175638	-0.33633	0.730002	-2.07777	0.216238	-0.30707	0.806621	-1.87795	0.0363163	-0.506388	0.322518	-3.21808	0.0854133	-0.43465	0.540023	-2.64298	0	0	0.648191	-0.3843	0.134797	-2.3541	0.669219	-0.380736	0.129825	-2.35026
Actr3	0.35708	0.143892	0.912423	1.41949	0.353961	0.148188	0.918172	1.42422	0.356853	0.147151	0.915613	1.39574	0.172475	0.207656	0.708724	2.03426	0.300172	0.157382	0.872275	1.62531	0.289376	0.169289	0.856871	1.61585	0.212704	0.192242	0.791754	1.88921	0.641653	0.0713618	0.989257	0.69847	0.403734	0.131654	0.940265	1.27085	0.221528	0.196036	0.828811	1.92278	0.431694	0.119778	0.941262	1.21288	0.339199	0.147032	0.886251	1.43095	0.393766	0.130084	0.929573	1.30375	0.440336	0.121952	0.947196	1.19966	0.45581	0.114431	0.955843	1.14825	0.356939	0.14492	0.910786	1.42099	0.357681	0.141328	0.914663	1.41145	0.59908	0.0803493	0.985422	0.790543	0.417798	0.120518	0.933263	1.2327	0.489205	0.108986	0.961128	1.05671	0.273699	0.178049	0.855425	1.68651	0.295697	0.158513	0.866709	1.60977	0.207254	0.190953	0.79172	1.9354	0.26179	0.177506	0.834884	1.69952	0.233681	0.185022	0.806984	1.8312	0.594811	0.0927407	0.99779	0.850503	0.496869	0.116079	0.985166	1.08514	0.498684	0.106309	0.984455	1.06991	0.269859	0.17211	0.851896	1.67722	0.395774	0.127436	0.927522	1.28044	0.519844	0.100988	0.967545	0.984942	0.286293	0.17193	0.859126	1.64645	0.186359	0.210044	0.773439	2.0111	0.431381	0.123901	0.964469	1.23919	0.583037	0.0909999	0.980442	0.839755	0.571905	0.0890009	0.976702	0.867334	0.499486	0.101808	0.960357	1.0402	0.377601	0.137622	0.918657	1.36095	0.561194	0.095689	0.975524	0.885996	0.417823	0.130453	0.938326	1.26742	0.76876	0.049517	0.989977	0.446434	0.371623	0.142052	0.912311	1.35251	0.225715	0.192865	0.803254	1.83503	0.326947	0.164843	0.895019	1.53972	0.478408	0.111438	0.952676	1.08635	0.353803	0.144147	0.909183	1.37581	0.308454	0.160154	0.887047	1.58963	0.31394	0.160705	0.889636	1.55216	0.272148	0.17445	0.860985	1.66911	0.679591	0.0682501	0.983404	0.627362	0.386285	0.13188	0.930823	1.33242	0.431125	0.128436	0.940704	1.21055	0.3595	0.144716	0.905105	1.40141	0.396519	0.140898	0.928691	1.3079	0.364641	0.15374	0.948775	1.45631	0.550949	0.0968496	0.976632	0.924441	0.186314	0.217868	0.755658	2.03096	0.330369	0.151254	0.895967	1.47933	0.561351	0.0869089	0.969927	0.885386	0.233624	0.182803	0.825577	1.88238	0.500546	0.110638	0.965931	1.03152	0.37913	0.139484	0.925602	1.34954	0.249262	0.168891	0.82665	1.74937	0.21388	0.196818	0.788027	1.90194	0.332412	0.151466	0.895661	1.48385	0.470108	0.119172	0.955132	1.08499	0.431552	0.120947	0.943773	1.20768	0.346367	0.147838	0.899984	1.47081	0.268479	0.167724	0.84726	1.71046	0.426632	0.123283	0.942497	1.21137	0.218393	0.186423	0.79745	1.86321	0.284451	0.163574	0.8633	1.63142	0.269755	0.163248	0.844373	1.67269	0.368235	0.137028	0.9129	1.35383	0.232519	0.194822	0.809068	1.84497	0.513365	0.102632	0.976152	1.01125	0.51254	0.104	0.971981	1.0024	0.439886	0.121994	0.941119	1.19668	0.314065	0.158927	0.902946	1.55034	0.421838	0.118738	0.938405	1.23325	0.441541	0.128379	0.949583	1.18017	0.294873	0.173501	0.906482	1.66723	0.34491	0.1525	0.94021	1.51763	0.263958	0.188681	0.851426	1.73147	0.386557	0.137343	0.919044	1.33141	0.46625	0.118876	0.978544	1.16718	0.206569	0.199123	0.782624	1.90622	0.27183	0.175013	0.840806	1.69256	0.593685	0.0811997	0.975282	0.796343	0.480676	0.113091	0.963074	1.10654	0.469754	0.105197	0.951761	1.09704	0.541525	0.0887209	0.975143	0.948177	0.467958	0.117467	0.955361	1.10775	0.337759	0.162973	0.931577	1.51465	0.529121	0.100288	0.967361	0.969478	0.456037	0.119114	0.951394	1.13797	0.168973	0.209332	0.720937	2.1103	0.630603	0.0773961	0.989631	0.730285	0.245333	0.189466	0.811906	1.78594	0.340863	0.145054	0.890099	1.46348	0	0	0.906785	0.140355	0.385863	1.36882	0.922323	0.141113	0.369929	1.35739
Slc35f5	0.89816	-0.0681299	0.998069	-0.19727	0.637262	-0.240217	0.988243	-0.7245	0.510399	-0.370373	0.968307	-0.997092	0.644955	0.243958	0.974117	0.687059	0.804343	-0.129275	0.995229	-0.388622	0.973975	-0.0171473	0.998917	-0.0497538	0.796855	0.134017	0.99782	0.390254	0.900208	-0.0682236	0.998961	-0.188202	0.856399	0.100402	0.992268	0.275427	0.924286	0.0507197	0.997926	0.14948	0.799052	0.140931	0.998926	0.392686	0.978719	-0.0139867	0.999886	-0.0399372	0.931618	0.0447355	0.998418	0.131184	0.951973	-0.0322015	0.999768	-0.0936392	0.905644	0.0645293	0.997702	0.182508	0.675064	0.234656	0.989274	0.646635	0.734667	0.182649	0.99696	0.520091	0.399947	-0.45767	0.936215	-1.26571	0.547616	0.320137	0.96932	0.914864	0.879832	-0.0774355	0.99888	-0.231004	0.869503	-0.0862549	0.998125	-0.253134	0.764354	0.165812	0.99229	0.461467	0.790931	0.141957	0.997553	0.406833	0.892639	-0.0719283	0.996155	-0.204404	0.772793	-0.148549	0.987948	-0.443948	0.919918	-0.0583195	0.999034	-0.160764	0.708613	-0.205152	0.997931	-0.596884	0.931491	-0.0459407	0.999773	-0.135952	0.6894	0.22101	0.990891	0.607524	0.962166	0.0264685	0.998585	0.0715252	0.92365	-0.0508581	0.998937	-0.14667	0.693619	-0.21224	0.997041	-0.608291	0.870973	-0.0852845	0.997247	-0.247194	0.840665	-0.109559	0.996294	-0.316624	0.84373	0.105828	0.998237	0.301548	0.946964	-0.0354747	0.999734	-0.10207	0.74741	0.170314	0.993977	0.49608	0.662731	-0.230237	0.987127	-0.672738	0.952656	-0.0322877	0.998362	-0.0905283	0.930892	-0.0452493	0.997342	-0.135662	0.761062	0.167948	0.989864	0.461755	0.767159	-0.155253	0.99598	-0.448233	0.932861	0.0466511	0.997865	0.127608	0.734577	0.181029	0.996254	0.532532	0.870329	0.0897907	0.998787	0.25017	0.781174	-0.14932	0.989998	-0.412177	0.917145	-0.0563911	0.996822	-0.16237	0.963802	-0.023685	0.998937	-0.0699521	0.976355	-0.0160155	0.999429	-0.0450503	0.843218	0.108161	0.995047	0.300417	0.769066	0.162548	0.992979	0.45153	0.849809	-0.105362	0.995117	-0.291174	0.952675	0.0314413	0.998296	0.0907655	0.985808	0.00943136	0.998636	0.0274394	0.985941	-0.00977111	0.999972	-0.0283076	0.845433	0.102293	0.997869	0.302208	0.863636	-0.0933538	0.99558	-0.26394	0.812658	0.129151	0.994211	0.360192	0.797351	0.13913	0.997439	0.391413	0.899928	0.0687713	0.997624	0.198738	0.99406	0.00405724	0.99953	0.0114005	0.779647	0.151026	0.99511	0.429304	0.713021	-0.195066	0.993135	-0.558457	0.841253	-0.108183	0.994198	-0.306478	0.947811	0.035948	0.998849	0.100207	0.993443	0.00444753	0.999124	0.0123445	0.834061	0.112584	0.997481	0.321669	0.967928	0.0217223	0.997838	0.0628012	0.673507	-0.216941	0.984711	-0.651277	0.881785	0.0834427	0.997471	0.226599	0.677961	0.225104	0.994649	0.628603	0.788125	0.145217	0.995367	0.409611	0.811876	-0.127989	0.994614	-0.360729	0.772976	-0.159546	0.994686	-0.434057	0.958703	-0.0280224	0.999472	-0.0800186	0.878091	-0.0829837	0.997631	-0.237321	0.994948	-0.0032247	0.998923	-0.009691	0.793426	-0.142342	0.993687	-0.405715	0.801028	0.137048	0.99738	0.388099	0.719862	-0.189639	0.989627	-0.550646	0.730812	0.186081	0.991233	0.527594	0.904216	-0.0688449	0.999522	-0.191533	0.963737	0.0243785	0.999567	0.073051	0.859105	0.0965467	0.993509	0.275146	0.948082	0.0356847	0.997879	0.100124	0.502701	0.385049	0.986074	1.07371	0.700793	-0.213595	0.985244	-0.579914	0.832079	-0.114195	0.998153	-0.326598	0.989195	-0.00754192	0.998866	-0.0202151	0.778215	-0.157671	0.99831	-0.441927	0.307247	-0.531552	0.870148	-1.54949	0.532518	0.346257	0.974983	0.969391	0.971768	-0.0191126	0.999003	-0.0540153	0.91473	0.0645064	0.99719	0.169184	0.737552	0.184718	0.988602	0.516198	0.776526	-0.148286	0.99042	-0.433348	0.912127	-0.0561522	0.996131	-0.169308	0.705448	-0.200727	0.991003	-0.574014	0.917781	-0.0554513	0.996583	-0.158692	0.787567	0.138989	0.998069	0.414048	0	0	0.993085	-0.00360933	0.823718	-0.0126622	0.997295	-0.0118789	0.843474	-0.0341224
Lypd1	2.57178e-05	-2.32757	0.00128191	-6.4866	1.19863e-05	-2.36301	0.000648906	-6.72649	0.000132219	-2.34959	0.00485761	-5.79015	0.000221048	-2.16258	0.00699852	-5.50752	6.49758e-05	-2.22624	0.00266138	-6.26548	4.57047e-05	-2.23625	0.00196928	-6.21724	2.38442e-05	-2.27423	0.00115142	-6.40591	9.1349e-05	-2.28679	0.00378003	-5.87199	0.000299545	-2.3546	0.00995899	-5.5032	4.227e-05	-2.27629	0.0020314	-6.44041	5.13824e-05	-2.20627	0.00219062	-6.24605	5.2612e-05	-2.2358	0.00222682	-6.05425	5.65094e-05	-2.33545	0.00231378	-6.15628	1.42734e-05	-2.34961	0.00074117	-6.74688	7.20047e-05	-2.22917	0.00302465	-6.1119	4.52728e-05	-2.2296	0.00197417	-6.29158	3.41816e-05	-2.34033	0.00161751	-6.35857	1.67385e-05	-2.3672	0.000864697	-6.47274	9.82408e-05	-2.37288	0.00378227	-5.92563	0.000137207	-2.27566	0.00502774	-5.82642	6.96219e-05	-2.19515	0.00295664	-6.12854	3.04305e-05	-2.29264	0.00140793	-6.41968	0.000184421	-2.26018	0.00640952	-5.73868	1.71466e-05	-2.38905	0.000827953	-6.51099	7.60985e-05	-2.18741	0.0030356	-6.08339	0.00040212	-2.20051	0.0128788	-5.65858	6.72907e-05	-2.37525	0.00302382	-6.36569	5.6282e-05	-2.31259	0.00263281	-6.36966	1.29582e-05	-2.34642	0.000740343	-6.62872	0.000131275	-2.2644	0.00499337	-5.76604	9.26637e-06	-2.37945	0.000529479	-6.7852	3.70558e-05	-2.30126	0.00163773	-6.36954	0.000297949	-2.2675	0.00982261	-5.50488	0.000158107	-2.35532	0.00605651	-5.94996	0.00018098	-2.20954	0.0063446	-5.72762	0.000164286	-2.23473	0.00609493	-5.78237	0.000180927	-2.25467	0.00621697	-5.76748	4.10064e-05	-2.39485	0.0018843	-6.32677	0.000122839	-2.33945	0.00474748	-5.85571	1.77881e-05	-2.34328	0.000966009	-6.71248	9.42233e-06	-2.36754	0.000553376	-6.72699	3.31782e-05	-2.22613	0.00153769	-6.2831	0.000139113	-2.0853	0.00503397	-5.77066	3.7171e-05	-2.33008	0.00172153	-6.47814	3.73013e-05	-2.32008	0.00173567	-6.31948	9.8974e-05	-2.31041	0.00383457	-5.77647	0.00011186	-2.26085	0.00442204	-6.02984	6.50167e-05	-2.22823	0.00288071	-6.15602	0.000102752	-2.14786	0.00416029	-5.90353	1.96219e-05	-2.33025	0.000979987	-6.48467	1.20897e-05	-2.37165	0.000679136	-6.7299	0.000162788	-2.15205	0.00604753	-5.79804	5.98273e-05	-2.40853	0.00253109	-6.1382	4.87345e-05	-2.2947	0.00217614	-6.26546	3.90403e-05	-2.33405	0.0020142	-6.60735	0.000214186	-2.14176	0.00743194	-5.7383	0.000157345	-2.03702	0.00533992	-5.8078	0.000152732	-2.28379	0.0055647	-5.75486	5.44638e-05	-2.24788	0.00231904	-6.15158	6.39826e-05	-2.30201	0.00273482	-6.31783	9.71418e-05	-2.19633	0.00391741	-5.96835	0.000457021	-2.17514	0.0134802	-5.37785	1.51841e-05	-2.35492	0.000791137	-6.56844	0.000190805	-2.20209	0.00651174	-5.70885	0.000185093	-2.15135	0.00633483	-5.72332	8.04807e-05	-2.26289	0.00335818	-5.92282	0.000103131	-2.34527	0.00406622	-5.96228	0.000281956	-2.25833	0.00917943	-5.6719	0.000105124	-2.20923	0.00414612	-5.99503	2.10395e-05	-2.33572	0.00107865	-6.48156	1.71879e-05	-2.28974	0.000895351	-6.50724	2.49059e-05	-2.2454	0.00122976	-6.42531	8.88544e-05	-2.28945	0.00359124	-5.94	7.59084e-05	-2.26334	0.00298805	-5.9537	0.000559869	-2.2163	0.01625	-5.33195	0.000351068	-2.26914	0.0113283	-5.5302	6.16759e-05	-2.24397	0.00253282	-6.13224	2.04709e-05	-2.33008	0.00100876	-6.59969	1.58468e-05	-2.36006	0.000904033	-6.64743	0.000225008	-2.14747	0.00758222	-5.66416	6.78347e-05	-2.37151	0.00275245	-6.10909	7.66811e-05	-2.35686	0.00341027	-6.29421	2.58964e-05	-2.36124	0.00138645	-6.7595	9.80586e-05	-2.2406	0.00397685	-6.03776	6.57774e-05	-2.34646	0.00270755	-6.13685	0.000174224	-2.32023	0.00667889	-6.01332	1.74526e-05	-2.38222	0.00089867	-6.48237	0.000144544	-2.27772	0.00522399	-5.85351	4.55016e-05	-2.36429	0.00205695	-6.0865	6.24698e-05	-2.29098	0.00277061	-6.28148	3.4249e-05	-2.28374	0.00163011	-6.2877	0.000208366	-2.21449	0.00732236	-5.75988	7.17944e-05	-2.25765	0.00304633	-6.05956	2.89489e-05	-2.46862	0.00159275	-6.60717	2.96104e-05	-2.3151	0.00140808	-6.43358	8.06555e-05	-2.32281	0.00317342	-6.01885	0.000284198	-2.19496	0.00893519	-5.56804	2.83923e-05	-2.35036	0.00139073	-6.35705	1.52769e-05	-2.34019	0.00080694	-6.64819	1.93992e-05	-2.33575	0.00100747	-6.56355	0	100	0.00369359	-2.28425	9.97163e-05	-6.13566	0.00276153	-2.2896	6.5397e-05	-6.13455
Nckap5	0.198063	1.59723	0.774383	1.98385	0.318359	1.2141	0.894491	1.53316	0.50025	0.73822	0.965018	1.02115	0.42812	0.821456	0.918158	1.18154	0.231092	1.51917	0.812866	1.87864	0.272748	1.21857	0.842613	1.67268					0.481848	0.826556	0.959693	1.05558	0.466512	0.85909	0.966263	1.10829	0.332248	1.07574	0.921417	1.52504	0.436508	0.869995	0.941549	1.20024	0.695304	0.407011	0.985743	0.586404	0.30429	1.22653	0.873885	1.57048	0.269388	1.32266	0.852442	1.71715	0.250029	1.33271	0.825002	1.77107	0.253405	1.3171	0.828443	1.76173	0.420384	0.90697	0.940766	1.23646	0.281123	1.39594	0.854721	1.62071	0.542862	0.640138	0.967544	0.925748	0.269716	1.26203	0.835665	1.68646					0.168586	1.75933	0.734764	2.1194	0.311101	1.11347	0.895173	1.55445	0.22744	1.44192	0.79781	1.82796	0.243298	1.3647	0.816114	1.79407	0.521893	0.762762	0.986319	1.02409	0.390377	0.997666	0.957567	1.37184	0.416199	0.985165	0.957196	1.28573	0.404775	0.96907	0.934234	1.2664	0.274501	1.32592	0.854834	1.6477	0.611851	0.54308	0.980231	0.776574	0.624848	0.516734	0.990667	0.755046	0.271664	1.19507	0.861661	1.67295	0.268337	1.4216	0.874576	1.74327	0.261529	1.28132	0.850329	1.71757	0.289659	1.20789	0.876803	1.62476	0.319419	1.17065	0.873652	1.53366	0.364984	1.038	0.912975	1.39733	0.400756	0.941413	0.940292	1.28122	0.6417	0.523643	0.997342	0.727915	0.326424	1.11211	0.884191	1.49017	0.388812	0.951221	0.919328	1.30458	0.25065	1.30599	0.827971	1.74006	0.326619	1.13754	0.895019	1.54076	0.598678	0.570232	0.982298	0.80657	0.181856	1.71212	0.734436	1.98093	0.155522	1.90755	0.727141	2.21679	0.249729	1.37724	0.842138	1.77415	0.354911	1.14104	0.907484	1.40612	0.485711	0.778725	0.958799	1.05894	0.26484	1.36058	0.845609	1.71482	0.245607	1.36342	0.825192	1.78535	0.544178	0.649488	0.968717	0.927588	0.314547	1.23986	0.885662	1.55144	0.198147	1.61489	0.816648	2.06722	0.311286	1.31052	0.876744	1.56961	0.612284	0.549644	0.988709	0.778868	0.287611	1.31806	0.865791	1.61612	0.230182	1.50785	0.807458	1.82903	0.295174	1.2804	0.880626	1.65442	0.501209	0.719141	0.965931	1.02992	0.356994	1.02922	0.914934	1.41339	0.236249	1.39176	0.81443	1.79837	0.254714	1.35556	0.83386	1.74281	0.560671	0.6452	0.97708	0.890745	0.354741	1.04192	0.914276	1.39012	0.2622	1.26787	0.845315	1.72155	0.25853	1.44778	0.84027	1.76478	0.316821	1.1478	0.885654	1.54729	0.416943	0.931171	0.936847	1.23692					0.370984	0.937664	0.918773	1.36356	0.535016	0.66504	0.967418	0.940245	0.425398	1.03014	0.940448	1.19931	0.359388	1.01945	0.916662	1.41635	0.320972	1.23328	0.894582	1.53552	0.219594	1.35662	0.798622	1.87904	0.367517	1.01785	0.915053	1.39616	0.282228	1.26358	0.879392	1.65598	0.324788	1.22553	0.884287	1.51182	0.605163	0.543968	0.979839	0.792804	0.462453	0.846374	0.976022	1.16956	0.553902	0.685185	0.99647	0.951096	0.511857	0.770902	0.970836	1.01672	0.318987	1.10932	0.882207	1.53233	0.296822	1.27527	0.90737	1.67128	0.30077	1.32255	0.874371	1.5617	0.290776	1.20067	0.852102	1.6272	0.455549	0.86415	0.948674	1.11382	0.279085	1.29081	0.867833	1.69834	0.583494	0.553939	0.982859	0.83208	0.392871	0.978496	0.927242	1.327	0.250145	1.34061	0.827075	1.75517	0.550364	0.675337	0.992181	0.943638	0.61001	0.53081	0.978211	0.78572	0.385797	0.974541	0.926401	1.32404	0.435233	0.885639	0.93996	1.19708	0.324332	1.14487	0.900244	1.49677	0.318511	1.11657	0.8733	1.53347	0.241454	1.34939	0.811881	1.79982	12	0	0.896413	1.08748	0.365778	1.4282	0.895019	1.13754	0.324332	1.53233
Mgat5	0.815816	0.0664203	0.995184	0.359025	0.902885	0.0369749	0.99838	0.187478	0.585772	0.167602	0.980609	0.825548	0.803127	0.0719536	0.989193	0.371728	0.695341	0.114607	0.994745	0.614343	0.54034	0.170048	0.974106	0.933826	0.766897	0.0889605	0.99782	0.449405	0.886093	0.0409712	0.998695	0.214993	0.869877	0.048358	0.993954	0.249331	0.775879	0.0872582	0.997377	0.447783	0.882593	-0.0444045	0.998926	-0.227804	0.995287	0.00178301	0.999886	0.00884344	0.729075	0.100771	0.992591	0.529502	0.846247	0.0590588	0.999768	0.301475	0.62458	0.137508	0.986744	0.753478	0.591107	0.15732	0.984894	0.82869	0.774077	0.0832417	0.999891	0.440481	0.594707	0.155415	0.985422	0.800023	0.871221	0.0460607	0.997346	0.246628	0.635547	0.147442	0.98728	0.724163	0.838222	-0.0616577	0.998125	-0.314578	0.571914	0.159192	0.9805	0.870127	0.928019	0.0274691	0.998302	0.138635	0.843803	0.0541325	0.996155	0.298401	0.661976	0.123533	0.980965	0.672227	0.615578	0.154325	0.999034	0.802933	0.74453	0.104871	0.997931	0.520447	0.995007	0.00187531	0.999773	0.00989525	0.935654	0.024357	0.997414	0.122719	0.713431	0.104765	0.995432	0.553755	0.888908	0.0394488	0.998937	0.213774	0.719414	0.108984	0.997041	0.554701	0.824432	-0.067592	0.997247	-0.337634	0.744282	0.0977211	0.996294	0.513716	0.925236	0.0280849	0.998237	0.143551	0.841666	0.0580671	0.99528	0.306522	0.864381	0.047777	0.998425	0.263092	0.507055	0.197504	0.971285	1.02332	0.342045	0.286686	0.908463	1.44873	0.837691	0.0598755	0.997342	0.320448	0.529637	0.174176	0.965035	0.954468	0.995127	0.00170339	0.999051	0.00924571	0.541592	0.177069	0.970592	0.924591	0.852518	-0.0564529	0.999083	-0.292002	0.602589	0.146991	0.98261	0.797955	0.349358	0.28078	0.906134	1.38857	0.703075	0.108699	0.993812	0.594932	0.663107	0.123497	0.987993	0.67147	0.610174	0.151459	0.981354	0.774913	0.977061	-0.00833432	0.998393	-0.0436761	0.728333	0.101373	0.992979	0.534188	0.432054	0.233917	0.941237	1.20811	0.806546	0.0700538	0.994901	0.374525	0.756841	0.0922467	0.992582	0.477638	0.903229	0.0378615	0.999972	0.195315	0.743913	0.0961731	0.993204	0.506411	0.932499	0.0259314	0.998103	0.130167	0.747204	0.0917866	0.994211	0.489875	0.814044	0.0671107	0.997439	0.35854	0.650137	0.14017	0.992206	0.716824	0.986223	0.0050567	0.99953	0.0264425	0.875545	0.0452147	0.999182	0.240323	0.817384	0.0653984	0.996509	0.350606	0.893862	0.0380038	0.994199	0.204153	0.918441	0.028646	0.998408	0.156761	0.545829	0.18017	0.973079	0.907316	0.780758	0.0805676	0.997481	0.427362	0.673436	0.129891	0.989118	0.658256	0.787169	0.0828451	0.990149	0.417329	0.762058	0.0905536	0.995889	0.461373	0.840708	0.0599393	0.996162	0.304256	0.681371	0.121685	0.991246	0.625809	0.94048	-0.0219829	0.998711	-0.113166	0.926183	0.0265229	0.995727	0.1394	0.906068	0.0335148	0.998239	0.18235	0.467807	0.214134	0.962187	1.12333	0.860298	0.0557295	0.997494	0.269386	0.689225	0.115487	0.991701	0.61959	0.6237	0.151073	0.987007	0.755532	0.923632	0.0300064	0.996315	0.147178	0.819524	0.0717653	0.997138	0.349879	0.780364	0.085371	0.999522	0.443821	0.794549	0.0805343	0.999567	0.418421	0.481248	0.201349	0.963177	1.09165	0.38355	0.25385	0.917121	1.33987	0.79494	0.0844437	0.998423	0.416352	0.585594	0.154713	0.975077	0.822869	0.836511	0.0614438	0.998153	0.317852	0.54971	0.176298	0.969673	0.892905	0.816989	0.0672603	0.99831	0.363116	0.846475	-0.0566811	0.993385	-0.293834	0.353744	0.289123	0.906544	1.44027	0.565371	0.166091	0.978626	0.877407	0.99884	-0.000440997	0.999756	-0.00229731	0.598317	0.152247	0.977638	0.811541	0.950007	0.0180686	0.99466	0.0957196	0.894077	0.0385001	0.994306	0.204274	0.539037	0.173622	0.975676	0.932859	0.582303	0.158501	0.979668	0.84554	0.696294	0.119655	0.998069	0.599747	0	0	0.987987	0.0917115	0.746364	0.478273	0.995356	0.0849073	0.778121	0.442151
Tmem163	0.000469372	-2.50023	0.0134848	-5.39108	0.000262016	-2.55349	0.0082956	-5.60851	2.1637e-05	-2.8583	0.0010909	-6.43397	0.000287173	-2.39825	0.00868499	-5.40753	0.000140839	-2.61558	0.00513104	-5.97168	4.0866e-05	-2.84355	0.00179266	-6.25683	4.54096e-05	-2.64399	0.00202094	-6.18246	0.000294343	-2.57146	0.00979156	-5.43335	7.18947e-05	-2.70309	0.00305067	-6.04236	0.000304066	-2.54456	0.0100718	-5.68088	0.000175192	-2.58242	0.00607604	-5.78807	0.000166873	-2.65798	0.00571521	-5.63624	6.68385e-05	-2.67623	0.00264497	-6.09564	0.000263932	-2.5501	0.00848412	-5.67216	0.000176933	-2.57768	0.00647931	-5.77362	0.000119432	-2.66743	0.00443086	-5.9345	8.13192e-05	-2.61787	0.00322293	-6.04679	1.31195e-05	-2.9397	0.000717066	-6.55338	4.65496e-05	-2.63857	0.00199249	-6.19554	5.79601e-05	-2.61262	0.00246827	-6.14396	5.74998e-05	-2.66223	0.00253285	-6.19829	8.63107e-05	-2.64954	0.00335879	-6.04398	8.64922e-05	-2.5469	0.00357284	-6.02444	4.16867e-05	-2.68777	0.00178078	-6.20626	5.3641e-05	-2.65702	0.0022739	-6.21071	8.88804e-05	-2.72956	0.00389533	-6.26688	0.000182436	-2.71593	0.00687159	-5.9768	0.000209171	-2.64712	0.00776123	-5.86329	9.63509e-05	-2.60149	0.0038134	-5.92766	4.31496e-05	-2.80806	0.00200565	-6.16695	0.000270167	-2.62196	0.00872429	-5.57424	6.39829e-05	-2.65319	0.0025642	-6.17268	0.000346924	-2.36413	0.0112022	-5.44462	0.000213039	-2.61497	0.00778691	-5.83193	0.000130623	-2.61887	0.00480525	-5.85167	0.00017152	-2.6375	0.00629737	-5.76584	0.000123355	-2.55434	0.00451248	-5.91398	0.000228363	-2.62727	0.00756913	-5.68456	0.000221971	-2.49972	0.0078498	-5.63036	0.000202035	-2.62396	0.00700158	-5.81373	0.000373341	-2.51555	0.011364	-5.40319	5.10445e-05	-2.62041	0.0022343	-6.13219	4.82142e-05	-2.66525	0.00213725	-6.15597	9.37305e-05	-2.59912	0.00365936	-6.13554	9.05555e-05	-2.58726	0.00362822	-5.9992	7.78303e-05	-2.62359	0.00313532	-5.86237	0.00011729	-2.65725	0.00459828	-6.01175	0.000380804	-2.51403	0.0117006	-5.47661	8.66652e-05	-2.82236	0.00366607	-5.96612	5.68427e-05	-2.64419	0.00238538	-6.11464	5.82978e-05	-2.65616	0.00254711	-6.18183	0.0002596	-2.5921	0.00881146	-5.61643	0.000252993	-2.58139	0.00815671	-5.59637	4.279e-05	-2.75799	0.00194757	-6.31214	7.53562e-05	-2.76422	0.00344888	-6.35936	0.00046391	-2.42286	0.0143085	-5.42687	0.000100746	-2.66314	0.00372135	-5.97625	0.000218104	-2.62733	0.00746663	-5.61882	0.000245867	-2.59383	0.00803259	-5.589	0.000314852	-2.42608	0.00976869	-5.6938	7.58168e-05	-2.62549	0.00318408	-6.05966	6.41092e-05	-2.6497	0.00266175	-6.1334	0.000230697	-2.6135	0.00760334	-5.59181	0.000403746	-2.48956	0.012115	-5.41312	0.000129259	-2.5344	0.00472112	-5.86007	4.77629e-05	-2.83418	0.00213758	-6.10811	3.64534e-05	-2.74175	0.00170204	-6.33965	0.000287283	-2.63751	0.0092942	-5.66435	0.000241997	-2.59483	0.00825646	-5.67372	0.000106165	-2.58269	0.00419619	-5.90631	0.000128001	-2.5836	0.00459893	-5.79828	0.000141735	-2.6208	0.00509778	-5.7996	1.53805e-05	-2.82336	0.000799901	-6.55231	5.57208e-05	-2.82163	0.00230567	-6.06394	0.000168272	-2.60253	0.00606465	-5.81422	0.000153814	-2.7483	0.00574699	-5.85581	0.000338125	-2.52091	0.0104597	-5.48613	0.000159288	-2.68787	0.00572309	-5.85048	0.000137622	-2.53385	0.00542304	-5.87101	3.88313e-05	-2.72691	0.00169898	-6.31696	9.09094e-05	-2.61188	0.00354647	-6.00159	8.22574e-05	-2.69471	0.00359073	-6.26744	0.00012581	-2.70902	0.00507181	-6.16126	4.58026e-05	-2.79618	0.00213253	-6.31788	6.93684e-05	-2.64553	0.00281335	-6.11744	0.000186701	-2.72248	0.00711874	-5.9855	0.000136695	-2.63839	0.00502824	-5.75623	5.18029e-05	-2.66759	0.00230344	-6.23409	0.00010393	-2.63797	0.00413676	-5.79338	0.000146941	-2.73274	0.00554379	-5.95652	4.97589e-05	-2.70758	0.0022189	-6.15651	0.000278213	-2.56703	0.00929181	-5.64516	3.28847e-05	-2.75871	0.00159198	-6.33772	0.00015018	-2.6497	0.00623334	-5.98967	5.89355e-05	-2.67279	0.00246364	-6.18802	0.000115632	-2.68242	0.00416658	-5.88567	3.09481e-05	-2.72	0.00140338	-6.39203	9.09935e-05	-2.57784	0.00369084	-5.94313	0.000178506	-2.56476	0.00617832	-5.76116	0.000254798	-2.55701	0.00838817	-5.61965	0	100	0.00519247	-2.63896	0.000146733	-5.93115	0.00447167	-2.6375	0.000118361	-5.94983
2900009J06Rik	0.255762	-1.25138	0.843236	-1.75168	0.29083	-1.18761	0.876846	-1.623	0.440621	-0.914283	0.94756	-1.16816	0.309293	-1.06924	0.852088	-1.51598	0.308663	-1.18462	0.878917	-1.59702	0.15647	-1.56711	0.706959	-2.16115	0.210279	-1.3893	0.789306	-1.89927	0.371351	-1.0736	0.926904	-1.34166	0.283056	-1.22334	0.876198	-1.63387	0.467682	-0.847498	0.974046	-1.1423	0.276484	-1.21344	0.862988	-1.67865	0.351711	-1.05638	0.893454	-1.39431	0.433813	-0.885579	0.939586	-1.19655	0.2574	-1.28524	0.836552	-1.76081	0.251418	-1.31021	0.825762	-1.76589	0.270411	-1.25571	0.845068	-1.70003	0.301535	-1.16893	0.876982	-1.5854	0.480482	-0.83743	0.958627	-1.06092	0.559104	-0.649038	0.972701	-0.888751	0.111773	-1.71549	0.613256	-2.4299	0.233238	-1.26974	0.819272	-1.8367	0.148345	-1.68377	0.700365	-2.22507	0.356272	-1.00607	0.919542	-1.41568	0.214234	-1.36538	0.78566	-1.88101	0.286011	-1.18142	0.85941	-1.64051	0.235274	-1.38996	0.855315	-1.8979	0.369414	-1.0493	0.9526	-1.43355	0.250293	-1.32019	0.868459	-1.81803	0.367431	-1.01284	0.916895	-1.37003	0.151902	-1.58871	0.704311	-2.16049	0.371339	-1.01419	0.912707	-1.36813	0.238066	-1.33024	0.815195	-1.82177	0.28581	-1.14197	0.871695	-1.62443	0.288609	-1.22852	0.892002	-1.67126	0.587693	-0.639265	0.982124	-0.829395	0.229739	-1.30778	0.818878	-1.8429	0.495704	-0.783126	0.959545	-1.04939	0.405882	-0.909421	0.932541	-1.28204	0.210608	-1.39803	0.796627	-1.90885	0.197634	-1.42598	0.781602	-2.01535	0.296854	-1.18932	0.859706	-1.5841	0.179995	-1.47033	0.742676	-2.02969	0.201152	-1.43666	0.771589	-1.93622	0.57635	-0.666188	0.98485	-0.877581	0.449644	-0.845544	0.946828	-1.1586	0.173899	-1.5201	0.722691	-2.01761	0.193658	-1.46714	0.782502	-2.02877	0.318436	-1.12152	0.892274	-1.53781	0.294042	-1.22164	0.880258	-1.59489	0.181766	-1.51888	0.737919	-2.02832	0.380476	-0.996174	0.929426	-1.34879	0.277604	-1.25288	0.857543	-1.66946	0.288229	-1.17972	0.851129	-1.62423	0.361768	-1.04649	0.910369	-1.40686	0.286748	-1.25099	0.899687	-1.71129	0.530532	-0.716562	0.97263	-0.972272	0.211959	-1.34487	0.790111	-1.91822	0.274734	-1.23781	0.858862	-1.65997	0.226669	-1.37001	0.802182	-1.84289	0.458068	-0.848441	0.9549	-1.17271	0.247628	-1.3582	0.841776	-1.77036	0.242811	-1.30451	0.820604	-1.79221	0.250287	-1.26621	0.827593	-1.74559	0.362733	-1.00163	0.909528	-1.3927	0.24939	-1.33912	0.830727	-1.76334	0.149248	-1.63901	0.69751	-2.16635	0.282149	-1.21266	0.861618	-1.65137	0.39215	-0.995587	0.928638	-1.33658	0.17346	-1.48772	0.733741	-2.104	0.374999	-1.01907	0.919944	-1.35183	0.383461	-0.968286	0.920173	-1.31934	0.373581	-0.955073	0.919666	-1.35617	0.388257	-0.965832	0.915769	-1.30766	0.403077	-0.95655	0.930895	-1.25807	0.289473	-1.18825	0.867619	-1.63694	0.222605	-1.37696	0.807596	-1.88699	0.234817	-1.26676	0.816323	-1.81847	0.207328	-1.38308	0.776769	-1.95363	0.407426	-0.917756	0.943724	-1.27577	0.260705	-1.29005	0.832988	-1.72686	0.217996	-1.40566	0.7879	-1.88908	0.369108	-1.05532	0.94284	-1.42952	0.443937	-0.88511	0.975097	-1.2301	0.452299	-0.89409	0.951521	-1.16496	0.301187	-1.15091	0.871167	-1.58976	0.372399	-1.09577	0.952075	-1.42893	0.320901	-1.14044	0.890889	-1.49805	0.515629	-0.7521	0.967994	-1.00134	0.6353	-0.557969	0.978377	-0.707941	0.239465	-1.33852	0.828464	-1.84575	0.325778	-1.10337	0.884647	-1.49127	0.496397	-0.758291	0.965913	-1.05637	0.268985	-1.25831	0.842932	-1.68711	0.300355	-1.2549	0.913888	-1.63643	0.371185	-1.07156	0.914953	-1.37755	0.569139	-0.651332	0.974441	-0.86917	0.398585	-0.928716	0.917387	-1.29509	0.244345	-1.3064	0.838127	-1.768	0.60786	-0.589677	0.981782	-0.788823	0.328071	-1.07219	0.882775	-1.50273	0	0	0.869563	-1.14996	0.321487	-1.5638	0.876522	-1.18612	0.292436	-1.62362
Ccnt2	0.715642	-0.130309	0.990532	-0.561496	0.72251	-0.12892	0.996468	-0.545617	0.838221	-0.071822	0.998515	-0.309284	0.373933	-0.312952	0.892456	-1.32576	0.488404	-0.251171	0.962593	-1.0869	0.402824	-0.286888	0.921267	-1.27589	0.517246	-0.227891	0.96903	-0.981772	0.498372	-0.236082	0.963915	-1.01614	0.675112	-0.147755	0.989725	-0.637948	0.252879	-0.425622	0.860761	-1.79838	0.626237	-0.177379	0.986346	-0.751255	0.575618	-0.196561	0.978239	-0.83813	0.501356	-0.236047	0.962169	-1.02788	0.442732	-0.270726	0.947664	-1.19339	0.577729	-0.19615	0.982102	-0.857154	0.559427	-0.206696	0.979879	-0.900355	0.890074	-0.0486202	0.999891	-0.212088	0.892523	-0.0480487	0.997612	-0.203172	0.57085	-0.197599	0.973967	-0.86232	0.291565	-0.375447	0.855119	-1.61155	0.543016	-0.217935	0.976904	-0.937188	0.623655	-0.170609	0.987477	-0.755352	0.827211	-0.0790963	0.997553	-0.334979	0.498165	-0.230875	0.960575	-1.02588	0.348464	-0.329692	0.894829	-1.44163	0.432336	-0.286614	0.961629	-1.25558	0.358271	-0.333141	0.947423	-1.46724	0.391578	-0.310212	0.946682	-1.35487	0.683976	-0.141323	0.990546	-0.618733	0.425964	-0.275388	0.936699	-1.20041	0.590341	-0.187622	0.980231	-0.823878	0.483156	-0.245739	0.957757	-1.08277	0.250149	-0.416015	0.843754	-1.75018	0.983955	0.00737465	0.997823	0.0316733	0.332157	-0.344018	0.904794	-1.48351	0.599144	-0.187505	0.980167	-0.806545	0.605761	-0.185022	0.980156	-0.795028	0.548673	-0.210253	0.978369	-0.925091	0.452216	-0.257322	0.950137	-1.14621	0.371114	-0.318039	0.917515	-1.39911	0.396724	-0.288971	0.924927	-1.28691	0.29933	-0.360363	0.864715	-1.57116	0.597009	-0.185269	0.980728	-0.800839	0.507252	-0.236264	0.970131	-1.04156	0.431621	-0.276439	0.942975	-1.20521	0.651262	-0.155408	0.986472	-0.670681	0.473196	-0.251006	0.959301	-1.11954	0.439034	-0.274153	0.95067	-1.19276	0.950694	-0.0215126	0.999429	-0.0939867	0.505677	-0.232898	0.96564	-1.01099	0.336661	-0.340155	0.902002	-1.47761	0.490377	-0.242161	0.960145	-1.06054	0.552089	-0.208317	0.970775	-0.909426	0.710257	-0.130749	0.992267	-0.573093	0.454645	-0.276216	0.980907	-1.20111	0.407379	-0.300203	0.930412	-1.28436	0.728047	-0.125648	0.993588	-0.534379	0.690795	-0.13756	0.991616	-0.604542	0.570773	-0.197147	0.972111	-0.864165	0.512711	-0.239471	0.971456	-1.03456	0.29086	-0.363208	0.876627	-1.61739	0.378999	-0.310685	0.925602	-1.34991	0.352934	-0.322334	0.90551	-1.41043	0.554446	-0.210161	0.966442	-0.904492	0.582098	-0.194393	0.978598	-0.842489	0.74203	-0.113997	0.993282	-0.494449	0.318092	-0.346995	0.891701	-1.53296	0.437963	-0.275231	0.944371	-1.21149	0.421404	-0.281219	0.94599	-1.24275	0.715971	-0.126481	0.995889	-0.554431	0.390526	-0.307497	0.925622	-1.29985	0.373629	-0.322272	0.919666	-1.35604	0.430345	-0.274	0.935459	-1.19523	0.714723	-0.125902	0.989428	-0.549966	0.295696	-0.364741	0.874737	-1.61597	0.733426	-0.120275	0.994283	-0.526926	0.918705	-0.0374453	0.997494	-0.156226	0.424155	-0.284663	0.93271	-1.23828	0.267069	-0.400458	0.865614	-1.70912	0.450912	-0.262605	0.949137	-1.1575	0.65332	-0.157446	0.98535	-0.688779	0.663285	-0.158069	0.999522	-0.692972	0.603976	-0.195592	0.999567	-0.833427	0.740959	-0.118452	0.988382	-0.512402	0.451051	-0.268733	0.945873	-1.15887	0.586876	-0.201322	0.996677	-0.870455	0.531608	-0.215739	0.966944	-0.944091	0.65138	-0.164303	0.9875	-0.695975	0.655371	-0.154748	0.981679	-0.666195	0.362174	-0.323678	0.923421	-1.42979	0.406365	-0.281511	0.929728	-1.26007	0.676139	-0.152192	0.994235	-0.648786	0.783913	-0.095956	0.993932	-0.418531	0.381102	-0.315478	0.949912	-1.38393	0.354244	-0.321421	0.90543	-1.42705	0.512307	-0.234387	0.966533	-1.00036	0.373902	-0.31481	0.908795	-1.36419	0.538263	-0.215918	0.97565	-0.934639	0.542652	-0.213361	0.97039	-0.935906	0.42266	-0.288625	0.933749	-1.23201	0	0	0.95621	-0.228079	0.531536	-0.991708	0.966738	-0.233643	0.50978	-1.01357
Rab3gap1	0.624411	-0.127768	0.983675	-0.754655	0.60602	-0.132131	0.98242	-0.792462	0.961041	0.0126741	0.999316	0.0739959	0.613064	-0.134586	0.969013	-0.754041	0.944499	-0.0184754	0.996983	-0.10921	0.537886	-0.156602	0.974106	-0.939491	0.861275	-0.0452109	0.998358	-0.264928	0.677916	0.107397	0.993505	0.623307	0.974527	-0.008279	0.998644	-0.0486006	0.734232	-0.0927982	0.997377	-0.533989	0.395925	-0.221435	0.927572	-1.30948	0.921339	-0.0251445	0.998708	-0.147844	0.670007	-0.1101	0.992591	-0.65147	0.671361	-0.108856	0.999158	-0.659639	0.771026	-0.074373	0.990435	-0.448102	0.760386	-0.0807996	0.996265	-0.470428	0.637655	-0.121965	0.986989	-0.722735	0.961513	0.0122301	0.997732	0.0725631	0.76108	-0.0784423	0.993497	-0.462596	0.797483	-0.0675364	0.998289	-0.392089	0.660855	-0.113915	0.988877	-0.675989	0.756394	-0.0789074	0.99229	-0.477554	0.47085	-0.187901	0.957265	-1.10662	0.924798	-0.0241191	0.997325	-0.142955	0.676103	-0.108593	0.982129	-0.642399	0.928942	0.023948	0.999034	0.142598	0.737025	-0.0900541	0.997931	-0.536315	0.390854	-0.225017	0.946682	-1.35695	0.788716	-0.0700354	0.993626	-0.407346	0.760636	-0.0784037	0.996306	-0.459355	0.774678	-0.0733794	0.995362	-0.438095	0.726649	-0.0926938	0.997041	-0.539794	0.719756	-0.0970547	0.99601	-0.546041	0.578542	-0.148661	0.996294	-0.874885	0.513619	-0.167087	0.972084	-0.999244	0.409434	-0.20901	0.940742	-1.26574	0.747561	-0.0833279	0.993977	-0.495773	0.827844	0.0562559	0.994976	0.335435	0.836217	-0.0526509	0.998062	-0.315222	0.777233	-0.0751119	0.997342	-0.442589	0.367863	-0.226978	0.907087	-1.36738	0.533282	-0.157142	0.971822	-0.94312	0.94818	-0.0169039	0.997865	-0.0984446	0.578222	-0.142608	0.98485	-0.873277	0.948777	-0.016319	0.9989	-0.0984523	0.754659	-0.0793501	0.989597	-0.463683	0.855697	-0.0475449	0.995003	-0.283837	0.712244	-0.0963734	0.993137	-0.568531	0.714288	-0.0922907	0.994796	-0.556463	0.910862	-0.0285319	0.996727	-0.170049	0.811245	-0.063774	0.993338	-0.367288	0.578354	-0.141598	0.978428	-0.854614	0.807245	-0.0640413	0.994999	-0.373143	0.651711	-0.116202	0.988497	-0.696309	0.748405	-0.0878809	0.999972	-0.515248	0.977785	-0.00753159	0.998171	-0.0431664	0.430173	-0.201245	0.936875	-1.21237	0.99163	-0.00266698	0.999108	-0.0159427	0.7554	-0.0789024	0.997242	-0.47487	0.503551	-0.176947	0.970009	-1.05715	0.697331	-0.100332	0.990597	-0.595555	0.71527	-0.0944879	0.990493	-0.559744	0.646324	-0.115788	0.985108	-0.696739	0.75761	-0.0812269	0.994198	-0.472238	0.486659	-0.17841	0.956543	-1.06494	0.616582	-0.128759	0.97912	-0.752113	0.961036	-0.012542	0.999465	-0.0750109	0.599903	-0.136379	0.985823	-0.819297	0.549953	-0.152824	0.973411	-0.924083	0.654465	-0.112212	0.993584	-0.682001	0.657947	-0.112882	0.994649	-0.670236	0.379586	-0.231227	0.923354	-1.33922	0.708249	-0.095981	0.985326	-0.56716	0.58462	-0.139522	0.974976	-0.822495	0.514874	-0.16858	0.97279	-1.00643	0.819368	-0.0592076	0.996783	-0.353311	0.515256	-0.167216	0.972997	-0.995954	0.69455	-0.101788	0.991701	-0.608406	0.877874	-0.0418207	0.99738	-0.23664	0.885002	-0.038038	0.995836	-0.222061	0.947695	0.0173707	0.999226	0.100599	0.832253	-0.0560983	0.999522	-0.337129	0.774537	-0.0787256	0.999567	-0.460256	0.588432	-0.139193	0.984485	-0.838716	0.633568	-0.12424	0.986637	-0.733014	0.531848	-0.168143	0.992082	-1.00153	0.992011	-0.00257061	0.999327	-0.0151112	0.66385	-0.114196	0.988349	-0.669417	0.571217	-0.143513	0.974891	-0.845237	0.892402	0.036455	0.99831	0.212243	0.725202	-0.0883012	0.988376	-0.533458	0.837195	-0.0539057	0.994235	-0.319134	0.930557	-0.0222061	0.997932	-0.133003	0.750041	0.0853108	0.99719	0.503387	0.886213	-0.0367681	0.993436	-0.220434	0.637062	-0.122177	0.988466	-0.720304	0.25685	-0.288292	0.82998	-1.73957	0.963313	-0.011675	0.998775	-0.0698531	0.657926	-0.111326	0.987732	-0.680673	0.983306	-0.00562702	0.998567	-0.0321503	0	0	0.985456	-0.0890979	0.718469	-0.529664	0.993545	-0.0911724	0.725925	-0.535152
Zranb3	0.725789	0.305852	0.992796	0.540599	0.343299	0.906872	0.911351	1.45608	0.623303	0.477616	0.985405	0.744052	0.364398	0.819301	0.888079	1.35243	0.547792	0.5419	0.974068	0.942921	0.503205	0.623937	0.966112	1.021	0.757708	0.27094	0.997328	0.467681	0.427999	0.728119	0.950418	1.18959	0.472374	0.701989	0.966263	1.09377	0.670238	0.388787	0.997377	0.669757	0.312171	0.946422	0.884454	1.55899	0.429684	0.723652	0.936808	1.18239	0.538416	0.559576	0.975033	0.940518	0.452357	0.715782	0.952839	1.16836	0.576519	0.518572	0.982102	0.859881	0.734353	0.299875	0.996265	0.523439	0.336162	0.91715	0.896072	1.47588	0.739836	0.290299	0.995602	0.499343	0.56292	0.513184	0.972701	0.880136	0.456594	0.698584	0.95102	1.13753	0.578845	0.501022	0.981321	0.855242	0.111564	1.61965	0.615056	2.44951	0.101393	1.70267	0.592888	2.51394	0.701423	0.334037	0.988364	0.580654	0.569766	0.506546	0.970197	0.873977	0.537901	0.589072	0.989154	0.985006	0.79494	0.236169	0.997931	0.4151	0.460891	0.6877	0.972847	1.16609	0.694973	0.345754	0.990891	0.596041	0.441672	0.71403	0.94289	1.16009	0.424959	0.74574	0.937548	1.22102	0.367101	0.850356	0.912999	1.39264	0.441197	0.719735	0.946946	1.17214	0.495088	0.648453	0.976157	1.07446	0.599225	0.473528	0.985236	0.8039	0.506401	0.610325	0.967212	1.01955	0.384631	0.785142	0.919164	1.33918	0.623377	0.467494	0.984313	0.757457	0.440789	0.742381	0.949008	1.17539	0.556441	0.544159	0.984493	0.920033	0.514146	0.601984	0.961317	0.990662	0.532459	0.560328	0.971822	0.945017	0.319834	0.976089	0.889281	1.50683	0.654863	0.40593	0.990949	0.702123	0.4103	0.77308	0.939947	1.26183	0.546616	0.547342	0.971219	0.894477	0.639282	0.427838	0.990993	0.731548	0.462688	0.667374	0.960847	1.13204	0.826296	0.20295	0.997927	0.333563	0.5016	0.618665	0.964524	1.0207	0.567995	0.508808	0.978119	0.878165	0.743306	0.2828	0.99493	0.503549	0.722547	0.318407	0.991446	0.543021	0.472532	0.660763	0.955618	1.10815	0.474616	0.706742	0.982857	1.14857	0.416972	0.767749	0.936537	1.25827	0.288924	0.98141	0.861048	1.62974	0.667271	0.391008	0.991535	0.653358	0.49167	0.623825	0.959064	1.04822	0.208018	1.29713	0.793059	1.98977	0.45064	0.697108	0.952233	1.15512	0.647804	0.402841	0.987604	0.700955	0.478777	0.653024	0.960588	1.07541	0.594769	0.471373	0.977802	0.813949	0.552767	0.542606	0.975695	0.90877	0.786096	0.245265	0.993282	0.407652	0.620262	0.440325	0.985515	0.760778	0.594708	0.505271	0.984422	0.830988	0.462373	0.672293	0.960584	1.13603	0.467097	0.693398	0.958522	1.10812	0.484233	0.626113	0.959884	1.05892	0.250854	1.09956	0.828658	1.75015	0.502976	0.608066	0.961309	1.01519	0.561915	0.526284	0.974744	0.872675	0.526377	0.610305	0.973496	0.979043	0.285996	1.06382	0.875313	1.65076	0.607145	0.45075	0.988491	0.786987	0.743332	0.301189	0.991701	0.50732	0.298462	1.00554	0.889352	1.60117	0.392608	0.797613	0.923481	1.31257	0.586435	0.481378	0.97871	0.834238	0.364554	0.904958	0.939155	1.44317	0.378077	0.860791	0.950877	1.41629	0.56802	0.53118	0.981825	0.884999	0.13211	1.55267	0.657995	2.31544	0.840446	0.179801	0.998423	0.32251	0.763165	0.26304	0.991848	0.454765	0.246973	1.12374	0.81964	1.78325	0.782555	0.241503	0.990207	0.411963	0.511577	0.624382	0.970902	1.02992	0.782546	0.240106	0.992287	0.41886	0.524134	0.587006	0.971584	0.989298	0.976432	0.0260945	0.999003	0.0450893	0.462353	0.7077	0.971231	1.16131	0.262121	1.12738	0.837961	1.72744	0.518955	0.60536	0.967458	0.984644	0.649787	0.401932	0.987581	0.696614	0.577906	0.494568	0.982691	0.845046	0.612193	0.452338	0.98283	0.779316	0.817453	0.19922	0.998069	0.354662	0	0	0.949327	0.621105	0.525366	1.01787	0.971703	0.603672	0.521544	0.987152
R3hdm1	0.691232	-0.109898	0.988881	-0.612196	0.864363	-0.0453251	0.99838	-0.262468	0.79704	-0.0675077	0.99765	-0.389587	0.714413	-0.100361	0.984254	-0.545637	0.445213	-0.206482	0.950521	-1.1976	0.58699	-0.139768	0.983779	-0.828447	0.373458	-0.230101	0.916506	-1.34928	0.561188	-0.153689	0.973387	-0.872099	0.55747	-0.163085	0.975339	-0.89283	0.614102	-0.142613	0.994111	-0.793079	0.795285	-0.0689256	0.998926	-0.400213	0.505756	-0.17921	0.9659	-0.996328	0.44389	-0.206606	0.944468	-1.17049	0.743022	-0.0875731	0.999768	-0.509721	0.495823	-0.178749	0.968012	-1.04865	0.664875	-0.116431	0.989274	-0.668205	0.566646	-0.156908	0.979063	-0.879284	0.701949	-0.10053	0.995083	-0.575461	0.421932	-0.210536	0.933263	-1.22178	0.553429	-0.161633	0.976603	-0.905527	0.561292	-0.160039	0.978918	-0.895073	0.551959	-0.157431	0.976692	-0.915682	0.754615	-0.0855216	0.997553	-0.479664	0.903261	-0.0334458	0.996155	-0.184076	0.584664	-0.145421	0.973075	-0.840441	0.596409	-0.148718	0.99779	-0.846818	0.693189	-0.10842	0.997931	-0.630123	0.601939	-0.144064	0.998778	-0.824878	0.549576	-0.154449	0.976694	-0.909602	0.668887	-0.113753	0.993783	-0.644865	0.473158	-0.192295	0.95319	-1.09783	0.639626	-0.129687	0.991256	-0.722977	0.742888	-0.0905003	0.997247	-0.499235	0.69305	-0.10857	0.996294	-0.621646	0.649849	-0.12455	0.99048	-0.694458	0.574206	-0.147097	0.977008	-0.862146	0.394678	-0.236377	0.923516	-1.31109	0.460563	-0.190017	0.953846	-1.13821	0.594182	-0.141509	0.979704	-0.812375	0.537656	-0.165079	0.98018	-0.964186	0.364417	-0.23127	0.906337	-1.37725	0.854031	-0.0481494	0.996347	-0.27851	0.631673	-0.131458	0.982183	-0.726112	0.649994	-0.121502	0.990949	-0.712732	0.52953	-0.165106	0.962336	-0.963531	0.869328	-0.0424748	0.992783	-0.244098	0.465373	-0.191755	0.956111	-1.13942	0.513321	-0.174633	0.968081	-1.00757	0.602889	-0.145181	0.981354	-0.79076	0.566958	-0.155095	0.968939	-0.86966	0.338722	-0.26328	0.903563	-1.47132	0.769396	-0.0785111	0.99493	-0.450786	0.479695	-0.188128	0.951428	-1.08096	0.68242	-0.113027	0.988564	-0.631175	0.563834	-0.161423	0.995847	-0.927155	0.452301	-0.209491	0.95159	-1.1651	0.751522	-0.0852438	0.993588	-0.486597	0.766517	-0.0765372	0.994211	-0.451281	0.71309	-0.0974564	0.995135	-0.560511	0.738969	-0.089104	0.996076	-0.526618	0.855708	-0.0475525	0.994737	-0.278448	0.269227	-0.28823	0.845546	-1.69532	0.753472	-0.0812152	0.995788	-0.476865	0.691239	-0.106567	0.991389	-0.60774	0.517695	-0.17882	0.966175	-0.990341	0.587637	-0.148328	0.97825	-0.814547	0.813214	-0.0651244	0.997481	-0.362796	0.811638	-0.0652971	0.994772	-0.37223	0.480292	-0.184974	0.964021	-1.09103	0.404965	-0.222407	0.931597	-1.269	0.829535	-0.05787	0.996162	-0.325919	0.602488	-0.140093	0.982285	-0.793821	0.400654	-0.219123	0.920168	-1.27381	0.722802	-0.0957027	0.990049	-0.533711	0.802336	-0.0662636	0.998239	-0.386837	0.449466	-0.201792	0.953522	-1.17014	0.325077	-0.256455	0.887341	-1.50628	0.713733	-0.10157	0.991701	-0.568369	0.508262	-0.183039	0.97301	-1.01876	0.638841	-0.128775	0.985356	-0.720574	0.696679	-0.102215	0.987875	-0.59777	0.470282	-0.195649	0.978211	-1.1492	0.289811	-0.284432	0.908846	-1.70084	0.499914	-0.187625	0.969937	-1.04566	0.477194	-0.194885	0.95742	-1.093	0.799581	-0.0716213	0.998423	-0.40672	0.543456	-0.161742	0.966947	-0.916986	0.86975	-0.046191	0.998153	-0.252571	0.713545	-0.0976915	0.98658	-0.547957	0.469564	-0.192294	0.960177	-1.13474	0.883468	-0.0391853	0.994027	-0.22244	0.740153	-0.088996	0.994235	-0.515084	0.906259	-0.0315814	0.997178	-0.179727	0.860005	-0.0516275	0.99719	-0.278673	0.512803	-0.171383	0.966505	-1.00819	0.619429	-0.140732	0.985367	-0.758241	0.53078	-0.167777	0.970503	-0.961658	0.508058	-0.171844	0.972117	-1.00514	0.683942	-0.114292	0.987947	-0.625809	0.883151	-0.0420172	0.998296	-0.225831	0	0	0.975271	-0.137647	0.617638	-0.787582	0.984017	-0.142061	0.602213	-0.803098
Ubxn4	0.48485	0.150826	0.959692	1.07666	0.146449	0.317618	0.689882	2.23127	0.206942	0.278556	0.791366	1.91176	0.370078	0.208401	0.890163	1.33649	0.417368	0.177747	0.938925	1.27224	0.244872	0.247841	0.81851	1.77355	0.303175	0.234523	0.878941	1.56097	0.321388	0.219491	0.899047	1.48824	0.181475	0.297214	0.776987	2.03378	0.584816	0.120889	0.990335	0.859354	0.268285	0.260302	0.857123	1.7076	0.336822	0.210435	0.883589	1.43801	0.189249	0.291085	0.752945	2.00699	0.250327	0.230979	0.829895	1.78724	0.38122	0.190046	0.922384	1.34823	0.182346	0.27727	0.742881	2.05704	0.422885	0.176925	0.943388	1.22981	0.1897	0.296602	0.760736	1.97208	0.56559	0.115911	0.972701	0.874124	0.307249	0.221201	0.867949	1.56008	0.401984	0.183922	0.928992	1.2913	0.136208	0.348577	0.669477	2.29381	0.323447	0.221877	0.904838	1.51529	0.219063	0.27286	0.788919	1.86134	0.476871	0.152373	0.949688	1.09378	0.51658	0.154723	0.983711	1.03719	0.288602	0.266747	0.908686	1.69488	0.283462	0.239955	0.890894	1.69616	0.275519	0.230794	0.854789	1.65754	0.233193	0.26392	0.821181	1.7976	0.615848	0.105617	0.980231	0.767868	0.379523	0.2002	0.921787	1.35691	0.288478	0.236353	0.873234	1.61546	0.17199	0.308005	0.766071	2.15106	0.4475	0.16181	0.957345	1.16197	0.18345	0.297199	0.755403	2.04111	0.490247	0.156262	0.958325	1.06271	0.26407	0.24726	0.845276	1.72266	0.32272	0.216279	0.901232	1.50782	0.303051	0.244744	0.880117	1.61111	0.202927	0.268136	0.762857	1.93344	0.227576	0.25372	0.798269	1.82662	0.173306	0.294452	0.730454	2.06252	0.164349	0.300546	0.714969	2.18419	0.120416	0.365999	0.639882	2.38005	0.247653	0.256643	0.822882	1.71535	0.257365	0.259098	0.847748	1.76782	0.175691	0.29855	0.752718	2.08726	0.263842	0.247895	0.851831	1.69834	0.349335	0.210935	0.903841	1.42156	0.107293	0.360162	0.620444	2.47679	0.307033	0.224388	0.875834	1.57066	0.24043	0.266032	0.811223	1.79537	0.356903	0.196028	0.908219	1.42117	0.269592	0.23862	0.884484	1.77349	0.218245	0.271201	0.801684	1.90861	0.231656	0.259464	0.816993	1.83816	0.254871	0.243023	0.838178	1.73044	0.216909	0.286037	0.791511	1.88223	0.257391	0.271383	0.848213	1.78993	0.155053	0.318534	0.713378	2.17734	0.273271	0.237741	0.848719	1.68107	0.0968427	0.368305	0.568439	2.52102	0.241318	0.255948	0.818949	1.79288	0.384769	0.19428	0.924789	1.33057	0.0886793	0.371278	0.553251	2.55723	0.155091	0.312411	0.703237	2.18305	0.277963	0.235887	0.85152	1.69455	0.39536	0.20618	0.935852	1.31377	0.294299	0.240182	0.869199	1.59806	0.439195	0.160706	0.945045	1.17101	0.257159	0.245571	0.833532	1.72707	0.240307	0.243538	0.815467	1.77968	0.211657	0.265557	0.780721	1.87929	0.212991	0.299088	0.79357	1.92454	0.196365	0.291399	0.769191	1.99892	0.342833	0.20792	0.898394	1.45195	0.105391	0.348352	0.602865	2.50878	0.435911	0.174043	0.954687	1.19982	0.318702	0.220054	0.8796	1.53095	0.16637	0.308303	0.723236	2.1223	0.259611	0.266188	0.88631	1.79427	0.172653	0.326714	0.792168	2.19122	0.373903	0.199047	0.914976	1.37823	0.501226	0.149425	0.963108	1.03416	0.137068	0.336317	0.716671	2.38179	0.320624	0.219244	0.890677	1.49891	0.162017	0.311488	0.71629	2.15382	0.118013	0.335933	0.624321	2.33329	0.163386	0.331167	0.743029	2.18694	0.345963	0.217976	0.894213	1.43026	0.291497	0.224383	0.864064	1.63827	0.35366	0.19328	0.900472	1.41561	0.152971	0.335681	0.754141	2.2581	0.274988	0.243633	0.851028	1.68162	0.394881	0.187261	0.92977	1.2989	0.432275	0.171955	0.937198	1.20481	0.250854	0.244254	0.845189	1.74383	0.220551	0.271991	0.783861	1.88326	0.112779	0.354088	0.611919	2.43665	0	0	0.831329	0.24831	0.279481	1.71815	0.848466	0.245158	0.261726	1.72486
Mcm6	0.274703	-1.0654	0.860711	-1.6836	0.419667	-0.828312	0.950591	-1.23994	0.197533	-1.32533	0.779713	-1.95204	0.424224	-0.781998	0.917282	-1.19154	0.251303	-1.16803	0.831148	-1.79964	0.365187	-0.926454	0.90334	-1.38103	0.171796	-1.30542	0.736765	-2.07158	0.250884	-1.19287	0.841366	-1.72326	0.369982	-0.904598	0.92375	-1.36451	0.485065	-0.726887	0.976238	-1.09814	0.4467	-0.75429	0.946443	-1.17375	0.387105	-0.878834	0.912513	-1.2949	0.500835	-0.687715	0.962169	-1.02914	0.222732	-1.21888	0.799033	-1.89566	0.201451	-1.30456	0.772866	-1.96684	0.331917	-0.993972	0.894213	-1.49664	0.317193	-0.999132	0.883029	-1.53491	0.448271	-0.768395	0.951668	-1.14028	0.407859	-0.830405	0.932471	-1.2592	0.241563	-1.14687	0.815621	-1.7894	0.32784	-0.967022	0.895463	-1.50761	0.263833	-1.11662	0.842667	-1.7201	0.561364	-0.590795	0.976596	-0.891339	0.212569	-1.24124	0.783484	-1.88786	0.158155	-1.36333	0.701799	-2.17005	0.498473	-0.714859	0.976696	-1.0824	0.282442	-1.11741	0.902288	-1.71669	0.273996	-1.09926	0.883283	-1.7299	0.426402	-0.794519	0.941514	-1.209	0.19353	-1.2936	0.767842	-1.9605	0.222615	-1.21046	0.809035	-1.86648	0.389743	-0.862059	0.923966	-1.32805	0.336397	-0.975818	0.908864	-1.46303	0.33743	-1.00162	0.919783	-1.51074	0.320797	-0.952779	0.894643	-1.51876	0.328409	-1.01078	0.906074	-1.49963	0.369649	-0.911755	0.911059	-1.3819	0.22529	-1.18339	0.801506	-1.87036	0.186253	-1.34267	0.769444	-2.01535	0.218296	-1.23121	0.79925	-1.92579	0.275443	-1.0856	0.840762	-1.6561	0.263221	-1.11673	0.83592	-1.69369	0.276158	-1.08018	0.849123	-1.64951	0.239575	-1.17356	0.819619	-1.84721	0.355549	-0.931454	0.910016	-1.41586	0.27721	-1.13429	0.852492	-1.61228	0.20775	-1.21892	0.800881	-1.96625	0.596487	-0.547366	0.981387	-0.816102	0.299581	-1.06284	0.88258	-1.5767	0.848518	-0.201	0.995047	-0.290135	0.213432	-1.21523	0.796924	-1.91346	0.131554	-1.48587	0.659123	-2.31878	0.197135	-1.2726	0.75885	-1.97254	0.280198	-1.07831	0.859928	-1.66582	0.245229	-1.18173	0.865075	-1.86669	0.422005	-0.790035	0.937604	-1.24472	0.541582	-0.619719	0.973595	-0.938089	0.322573	-0.965641	0.89156	-1.50336	0.324266	-0.97324	0.881625	-1.50258	0.222106	-1.21642	0.81249	-1.92958	0.526835	-0.643594	0.96997	-0.969062	0.25276	-1.14586	0.828838	-1.7549	0.296295	-1.05277	0.867974	-1.5858	0.254432	-1.10275	0.833761	-1.74385	0.174307	-1.30976	0.745485	-2.07972	0.452232	-0.784882	0.952467	-1.12915	0.122793	-1.50906	0.643277	-2.36943	0.269577	-1.09314	0.848578	-1.72443	0.208877	-1.21869	0.779928	-1.94245	0.258882	-1.11448	0.844831	-1.72042	0.545502	-0.612875	0.975967	-0.915115	0.276633	-1.06743	0.855558	-1.65815	0.137481	-1.41778	0.673457	-2.25107	0.204282	-1.27462	0.772341	-1.91003	0.348181	-0.944501	0.909695	-1.44972	0.372263	-0.917509	0.924172	-1.38046	0.31305	-0.988064	0.882228	-1.54418	0.326434	-0.999016	0.889234	-1.5204	0.36571	-0.898829	0.924443	-1.39297	0.288634	-1.06547	0.852293	-1.6292	0.337967	-0.965678	0.903838	-1.46938	0.271029	-1.13155	0.891484	-1.75191	0.385574	-0.889569	0.953792	-1.39417	0.517951	-0.681182	0.973197	-1.00208	0.378874	-0.883358	0.915471	-1.35309	0.387235	-0.900294	0.955268	-1.38512	0.367467	-0.937755	0.915703	-1.36014	0.150518	-1.42017	0.700846	-2.21448	0.210215	-1.26555	0.788028	-1.87027	0.258071	-1.18137	0.846836	-1.77457	0.284662	-1.07205	0.854729	-1.62368	0.425849	-0.798357	0.938073	-1.23675	0.253977	-1.15224	0.829586	-1.74104	0.463795	-0.785125	0.971231	-1.15757	0.39632	-0.871761	0.928767	-1.30662	0.158543	-1.35228	0.707781	-2.1526	0.125533	-1.45944	0.639911	-2.35032	0.500416	-0.683736	0.970131	-1.02332	0.456229	-0.766402	0.947811	-1.14538	0.33984	-0.939291	0.889427	-1.46658	0	0	0.866072	-1.02439	0.320543	-1.57171	0.882805	-1.05781	0.297938	-1.58125
Dars	0.345009	0.233317	0.904341	1.45551	0.650291	0.105068	0.990221	0.696579	0.461651	0.181301	0.953282	1.11512	0.373493	0.208586	0.892188	1.32698	0.536573	0.144536	0.970968	0.969482	0.996424	0.00101617	0.999386	0.0068354	0.337542	0.223569	0.897959	1.45392	0.299134	0.235038	0.886193	1.5583	0.721606	0.0815968	0.991762	0.542321	0.677943	0.103031	0.997377	0.653165	0.709852	0.0854111	0.995301	0.573902	0.659021	0.100364	0.985743	0.660662	0.66464	0.102603	0.992184	0.66275	0.6604	0.100003	0.998226	0.683084	0.785663	0.0615663	0.991395	0.418714	0.819318	0.054602	0.996265	0.352344	0.434877	0.182887	0.949497	1.19828	0.382289	0.19879	0.925205	1.31378	0.81582	0.0516312	0.993497	0.354368	0.587181	0.126128	0.97717	0.82958	0.584375	0.125545	0.981617	0.842813	0.858286	0.0399458	0.995553	0.274872	0.440672	0.180713	0.950812	1.18329	0.547599	0.13539	0.970071	0.910755	0.507027	0.15896	0.958447	1.02017	0.486625	0.173126	0.975582	1.11245	0.6442	0.114398	0.997931	0.737617	0.829555	0.0514198	0.998778	0.340431	0.935417	0.019456	0.997414	0.123172	0.563282	0.132067	0.981684	0.871488	0.656932	0.105152	0.982127	0.679731	0.451432	0.187581	0.947783	1.16275	0.365628	0.216422	0.922392	1.37687	0.36168	0.214538	0.932439	1.43658	0.773684	0.0668755	0.997603	0.439889	0.505164	0.155446	0.967054	1.02252	0.659567	0.101603	0.983622	0.678544	0.333381	0.233842	0.892842	1.49206	0.88604	0.0327851	0.998131	0.218524	0.617623	0.116684	0.996805	0.780944	0.668032	0.0977824	0.984194	0.651208	0.429719	0.181098	0.942238	1.19543	0.413581	0.185859	0.936863	1.23844	0.536225	0.147208	0.980372	0.971521	0.406876	0.192379	0.939036	1.27108	0.183428	0.307084	0.734989	1.97383	0.33881	0.221495	0.905225	1.49293	0.45793	0.171469	0.95945	1.14411	0.467717	0.168574	0.95787	1.10379	0.434649	0.180813	0.943036	1.1867	0.444143	0.183907	0.958681	1.17684	0.80298	0.0574903	0.99493	0.383633	0.403927	0.199792	0.928611	1.27647	0.77983	0.064801	0.993903	0.43122	0.605966	0.125866	0.999972	0.828658	0.584619	0.128809	0.981197	0.847414	0.839396	0.0466094	0.99423	0.311455	0.513289	0.151552	0.965984	0.993532	0.397793	0.190647	0.916407	1.28893	0.445127	0.18045	0.949573	1.20674	0.599885	0.123825	0.982878	0.803257	0.883157	0.0343592	0.999182	0.225515	0.381658	0.205499	0.922591	1.32833	0.58198	0.126305	0.973265	0.842344	0.475776	0.170637	0.954045	1.0917	0.53864	0.137639	0.971581	0.923611	0.678084	0.0950953	0.98953	0.637329	0.745438	0.0759864	0.991497	0.507098	0.735668	0.079471	0.988507	0.52183	0.809421	0.0560793	0.997471	0.367497	0.715028	0.0865121	0.994649	0.552707	0.431622	0.181875	0.944935	1.19863	0.443598	0.17977	0.940456	1.16117	0.538584	0.140256	0.96898	0.925271	0.357022	0.218291	0.916106	1.42334	0.321434	0.23692	0.894639	1.53405	0.824035	0.0519698	0.997494	0.340353	0.685177	0.0973156	0.991701	0.628114	0.328035	0.228525	0.906673	1.50622	0.417692	0.191516	0.937102	1.2443	0.603225	0.123314	0.979839	0.797064	0.978137	-0.00651154	0.999522	-0.0436188	0.733797	0.0820445	0.999567	0.546436	0.727096	0.0813582	0.988179	0.540934	0.729318	0.081265	0.992998	0.532077	0.735162	0.0809449	0.998423	0.54189	0.64439	0.10157	0.983891	0.696604	0.268951	0.262235	0.837658	1.70277	0.817855	0.0521429	0.990207	0.343767	0.688949	0.0927041	0.99831	0.628074	0.899801	0.0294311	0.994027	0.191084	0.805582	0.0578193	0.994235	0.382263	0.3424	0.2176	0.893514	1.44906	0.464712	0.180583	0.971231	1.1552	0.694789	0.0920479	0.985838	0.604415	0.398554	0.197557	0.931438	1.28883	0.676234	0.0976942	0.987812	0.640691	0.449144	0.175447	0.953882	1.14938	0.516436	0.148728	0.963225	0.997461	0.711306	0.0883622	0.998069	0.568671	0	0	0.963888	0.132809	0.584587	0.869808	0.980784	0.126217	0.584497	0.842578
Thsd7b	0.284094	-1.41356	0.867685	-1.65104	0.423255	-1.13385	0.950591	-1.2304	0.461885	-1.16819	0.953282	-1.11454	0.199842	-1.62945	0.750878	-1.91156	0.254406	-1.54287	0.834615	-1.7879	0.382176	-1.38555	0.914231	-1.33279	0.276383	-1.41356	0.854602	-1.65016	0.436668	-1.10232	0.952926	-1.16739	0.373079	-1.2427	0.926201	-1.35571	0.156075	-1.85391	0.744613	-2.23094	0.550394	-0.853407	0.976321	-0.921148	0.207268	-1.59865	0.775865	-1.88814	0.275319	-1.46189	0.84825	-1.66773	0.277535	-1.44155	0.860528	-1.68823	0.618378	-0.716736	0.986744	-0.766998	0.182322	-1.76121	0.742881	-2.05716	0.137518	-1.86726	0.678811	-2.27893	0.117765	-2.01558	0.632468	-2.35216	0.166012	-1.77331	0.712433	-2.10732	0.18317	-1.694	0.746498	-2.03383	0.15829	-1.81232	0.715006	-2.1738	0.597488	-0.756334	0.982323	-0.812834	0.295894	-1.38637	0.883292	-1.60412	0.298858	-1.38372	0.865431	-1.57338	0.174796	-1.77682	0.729644	-2.08648	0.393769	-1.19788	0.950741	-1.36368	0.201781	-1.74649	0.81872	-2.03875	0.231043	-1.61054	0.84835	-1.894	0.411515	-1.12507	0.935484	-1.24832	0.147619	-1.90952	0.695056	-2.18333	0.239259	-1.59504	0.823777	-1.80104	0.265177	-1.45382	0.837503	-1.72048	0.25231	-1.51491	0.846602	-1.74222	0.197588	-1.74858	0.804334	-2.0292	0.241905	-1.52082	0.832994	-1.79016	0.1967	-1.68458	0.776768	-1.98096	0.262046	-1.50378	0.837715	-1.72761	0.220465	-1.6214	0.796821	-1.88997	0.422041	-1.12919	0.948339	-1.22421	0.138365	-1.97012	0.686451	-2.31818	0.279169	-1.44371	0.844127	-1.6433	0.159012	-1.85523	0.71054	-2.13207	0.144958	-1.90834	0.679296	-2.2078	0.29902	-1.39463	0.873393	-1.63122	0.235683	-1.52237	0.825283	-1.81733	0.319306	-1.35674	0.884733	-1.47767	0.167354	-1.85347	0.741133	-2.15508	0.238136	-1.51267	0.831743	-1.81831	0.239284	-1.58384	0.832733	-1.78866	0.276959	-1.42734	0.851188	-1.65138	0.200063	-1.67096	0.784674	-1.97065	0.242399	-1.59183	0.822521	-1.79754	0.255885	-1.48704	0.829164	-1.73765	0.170187	-1.79842	0.724868	-2.11584	0.539079	-0.961008	0.993938	-0.986675	0.163835	-1.78209	0.725952	-2.15831	0.0837151	-2.16355	0.538153	-2.65791	0.233301	-1.60603	0.814339	-1.81145	0.22859	-1.60084	0.804992	-1.83529	0.433067	-1.0687	0.947198	-1.23896	0.129083	-1.91341	0.664852	-2.32407	0.0879087	-2.1112	0.547805	-2.61858	0.177396	-1.76643	0.734027	-2.04799	0.196235	-1.67633	0.764366	-1.97751	0.150255	-1.85417	0.700248	-2.2024	0.254281	-1.46393	0.837145	-1.71244	0.199844	-1.61781	0.77175	-1.96843	0.537052	-0.879733	0.974017	-0.964144	0.285814	-1.43312	0.864342	-1.64983	0.29388	-1.43189	0.868464	-1.59945	0.296452	-1.42506	0.869608	-1.58052	0.213905	-1.59398	0.785095	-1.89437	0.181886	-1.7044	0.742306	-2.02332	0.207556	-1.72749	0.778497	-1.89629	0.305141	-1.35507	0.880428	-1.5847	0.362102	-1.26892	0.918962	-1.41005	0.279001	-1.45765	0.854763	-1.65703	0.193302	-1.8014	0.761586	-2.01549	0.226414	-1.72905	0.838072	-1.86283	0.196398	-1.63157	0.768942	-1.9835	0.116356	-1.97474	0.626186	-2.40798	0.142488	-1.89038	0.724936	-2.33428	0.235052	-1.60016	0.87078	-1.90797	0.22765	-1.66762	0.82109	-1.86997	0.239631	-1.5552	0.811817	-1.80813	0.297485	-1.46578	0.908031	-1.66899	0.313816	-1.36595	0.884857	-1.52015	0.301715	-1.42752	0.859031	-1.59076	0.263424	-1.41037	0.844381	-1.6693	0.173958	-1.86078	0.761349	-2.13332	0.161729	-1.8576	0.71455	-2.12354	0.376928	-1.24953	0.916342	-1.37227	0.211751	-1.64482	0.783484	-1.90591	0.181222	-1.77683	0.79964	-2.11255	0.276443	-1.45567	0.853339	-1.67654	0.495688	-1.01754	0.960637	-1.04011	0.165919	-1.81051	0.716771	-2.12553	0.248979	-1.53887	0.8438	-1.75075	0.208976	-1.64753	0.768066	-1.93141	0.165353	-1.79699	0.724021	-2.1316	0	0	0.815041	-1.54963	0.257979	-1.79084	0.827224	-1.59291	0.23691	-1.81439
Cd55	0.777025	0.294667	0.992993	0.436506	0.82279	0.238823	0.99838	0.344109	0.87296	0.173147	0.999009	0.242222	0.966053	0.0430567	0.996468	0.063458	0.986698	0.0174387	0.999959	0.026154	0.991268	0.0113391	0.999129	0.0166906	0.916776	0.104007	0.999192	0.158417	0.982487	-0.0231641	0.999052	-0.0329457	0.951055	-0.0641899	0.997648	-0.0934259	0.710255	0.422345	0.997377	0.584339	0.890321	0.147656	0.998926	0.21271	0.947369	0.0663456	0.999765	0.0988324	0.866049	0.173373	0.996469	0.257873	0.887011	0.150167	0.999768	0.220907	0.767444	0.313597	0.990435	0.455318	0.541193	-0.596355	0.973817	-0.942492	0.737251	0.36689	0.997196	0.51483	0.763484	0.317785	0.995602	0.452483	0.773366	0.295662	0.993497	0.438121	0.915105	0.111975	0.99888	0.162886	0.949124	0.0666374	0.998125	0.0983117	0.985356	0.0192747	0.998562	0.0282554	0.783627	0.290121	0.997553	0.421403	0.967786	-0.040896	0.998315	-0.0611639	0.892742	0.140255	0.996841	0.207327	0.947584	0.0719452	0.999034	0.105124	0.658878	0.495702	0.997931	0.705082	0.94082	-0.0779397	0.999773	-0.117401	0.940134	0.0786573	0.997414	0.11416	0.68279	0.447394	0.99399	0.61619	0.525854	0.69823	0.970087	0.970803	0.80402	0.262167	0.997041	0.383162	0.993455	-0.00845737	0.998388	-0.012485	0.876994	0.16575	0.996294	0.243765	0.885814	0.14883	0.998237	0.219674	0.958012	-0.0548284	0.999734	-0.0807846	0.941487	0.0758845	0.998425	0.113063	0.935835	0.0843319	0.998352	0.124178	0.697339	0.446362	0.992189	0.593006	0.789294	0.295828	0.997342	0.418029	0.603087	-0.514081	0.973485	-0.789569	0.675954	0.442297	0.990417	0.632764	0.84213	-0.198197	0.993729	-0.301684	0.802637	0.265331	0.999083	0.392571	0.251504	1.45667	0.842295	1.75735	0.780809	0.291702	0.989998	0.412882	0.845599	0.203069	0.995003	0.303944	0.856617	-0.184866	0.998937	-0.278501	0.881381	0.157772	0.997927	0.226807	0.848638	0.213886	0.995047	0.289904	0.930281	0.0918846	0.997055	0.134555	0.499565	0.757094	0.961701	1.03819	0.711311	0.407426	0.990744	0.566021	0.936452	0.0816189	0.996118	0.122991	0.901341	0.13685	0.999972	0.199145	0.781936	0.293749	0.996632	0.429088	0.703144	0.407494	0.993588	0.58564	0.996145	0.00494366	0.999857	0.00734324	0.690453	0.436031	0.992761	0.607049	0.926338	0.0969697	0.997676	0.146113	0.732496	0.370618	0.994737	0.523402	0.888777	0.151089	0.999182	0.214595	0.915773	0.109883	0.996509	0.160581	0.590509	0.589472	0.976407	0.823375	0.929385	-0.0896833	0.998408	-0.135666	0.930925	0.0905905	0.995516	0.130205	0.819424	0.23899	0.997481	0.350519	0.639455	0.508765	0.989118	0.731704	0.952269	-0.0617189	0.995732	-0.0925228	0.96405	-0.0460975	0.997471	-0.068681	0.961173	-0.0503247	0.999411	-0.0736944	0.835764	0.21527	0.995367	0.31598	0.928414	-0.0899857	0.998511	-0.136165	0.943223	-0.0743717	0.995727	-0.107158	0.939879	0.0789979	0.999169	0.116553	0.824	0.238306	0.997115	0.344098	0.772053	0.298487	0.997494	0.443414	0.265186	1.35709	0.836445	1.7263	0.939656	0.0796308	0.99738	0.116581	0.956225	-0.0551854	0.997531	-0.0842775	0.912933	0.114043	0.998753	0.167672	0.8922	0.146151	0.999522	0.2157	0.75903	0.345303	0.999567	0.492891	0.774892	0.309067	0.991179	0.44327	0.870753	0.169082	0.997353	0.250178	0.8596	0.190621	0.998423	0.28336	0.79289	-0.263754	0.99302	-0.396257	0.991001	-0.0116047	0.999074	-0.0173723	0.943422	-0.0723621	0.99339	-0.105933	0.959961	-0.0528711	0.99831	-0.0787714	0.919734	0.101999	0.994027	0.152925	0.599046	0.570062	0.985267	0.816575	0.691508	0.41996	0.99255	0.605626	0.999786	-0.000285534	0.999927	-0.000424349	0.827354	0.234294	0.993403	0.335965	0.897276	0.137495	0.991388	0.197099	0.958674	-0.0540014	0.996283	-0.0794989	0.819895	0.246848	0.997649	0.345766	0.516005	0.726174	0.963225	0.998486	0.849948	0.203354	0.998069	0.290686	0	0	0.991843	0.183368	0.832528	0.254064	0.997365	0.148243	0.874977	0.215148
Pfkfb2	0.819617	-0.113959	0.995184	-0.351485	0.608069	-0.258609	0.98242	-0.787958	0.957081	-0.0259878	0.999316	-0.0815249	0.585422	-0.278981	0.966843	-0.813353	0.540175	-0.302766	0.97211	-0.960925	0.759426	-0.147517	0.993748	-0.467043	0.378102	-0.427304	0.917682	-1.33622	0.939347	-0.036641	0.999052	-0.114199	0.981118	-0.0113274	0.998644	-0.0360226	0.764666	-0.160241	0.997377	-0.47085	0.644245	-0.234653	0.986793	-0.712294	0.986012	0.00861559	0.999886	0.0262491	0.694038	-0.189757	0.992591	-0.601391	0.845934	-0.0975467	0.999768	-0.302096	0.941812	0.0359374	0.999278	0.112386	0.993751	0.00393698	0.99944	0.0120806	0.752661	-0.150835	0.998537	-0.483581	0.952473	-0.0287234	0.997732	-0.0896236	0.970812	0.017975	0.99935	0.0556668	0.751732	-0.159357	0.994213	-0.483387	0.777011	0.146211	0.998125	0.436373	0.976959	0.0141516	0.99838	0.0444602	0.929098	0.0446309	0.998302	0.136551	0.963707	0.02225	0.998315	0.0689117	0.866856	0.0841732	0.995464	0.257788	0.754766	-0.157611	0.999034	-0.499484	0.688087	-0.204965	0.997931	-0.641178	0.713455	-0.192289	0.998778	-0.580719	0.746731	-0.153841	0.991737	-0.49091	0.820963	0.110325	0.997004	0.341232	0.723638	-0.169668	0.992841	-0.541151	0.894919	-0.0647699	0.998393	-0.203948	0.423401	-0.409515	0.941773	-1.21835	0.960537	0.0251721	0.996436	0.0779255	0.56787	-0.283711	0.97775	-0.873772	0.929237	-0.0443492	0.999538	-0.136264	0.662281	-0.215129	0.983656	-0.672774	0.665222	0.218598	0.987127	0.667446	0.999677	-0.000199177	0.999797	-0.000617113	0.765904	-0.149275	0.997342	-0.465757	0.933636	0.040565	0.996858	0.126447	0.696967	-0.189429	0.99191	-0.589511	0.748813	0.161147	0.991019	0.485018	0.733206	-0.177906	0.996254	-0.535391	0.894604	-0.0657809	0.998787	-0.203029	0.95028	0.029506	0.999691	0.0925204	0.964539	-0.0220851	0.996822	-0.069391	0.849073	-0.0939639	0.998937	-0.293327	0.657894	0.217381	0.986025	0.673074	0.963973	-0.0219281	0.998323	-0.0686087	0.969746	0.0198492	0.99889	0.0583277	0.994468	-0.00338863	0.999922	-0.0106606	0.719442	-0.173553	0.991355	-0.549365	0.936282	-0.0391905	0.996118	-0.123321	0.909438	0.0600902	0.999972	0.182726	0.812434	-0.120679	0.997169	-0.36784	0.580389	-0.279943	0.985216	-0.849561	0.992488	-0.00459766	0.999108	-0.0143093	0.79906	0.125615	0.997439	0.38804	0.668639	-0.218942	0.995046	-0.676438	0.989622	-0.00654398	0.99953	-0.019917	0.887112	0.0720489	0.999182	0.217828	0.912701	-0.0532221	0.996509	-0.166462	0.9298	-0.0452515	0.996005	-0.134801	0.645012	-0.225143	0.9881	-0.705288	0.894248	-0.0641045	0.994511	-0.199679	0.930816	-0.0421325	0.998712	-0.133305	0.673463	-0.210431	0.989118	-0.658198	0.805062	-0.12437	0.990149	-0.381487	0.975101	-0.0157824	0.997471	-0.0475603	0.805141	-0.122008	0.995271	-0.373455	0.910503	-0.0554455	0.995367	-0.171321	0.93873	-0.0383616	0.998511	-0.1165	0.878814	-0.073405	0.995331	-0.229413	0.862929	0.0865738	0.998239	0.266798	0.843608	0.0985294	0.997122	0.305229	0.875757	-0.0768626	0.997494	-0.239316	0.845495	-0.0969893	0.994127	-0.301919	0.645193	-0.24589	0.988866	-0.709082	0.682967	-0.19573	0.986955	-0.627067	0.8623	-0.0864151	0.998753	-0.265981	0.724227	-0.179315	0.999522	-0.561554	0.934879	-0.043107	0.999567	-0.131287	0.741592	0.1648	0.98853	0.511103	0.608223	-0.248717	0.984798	-0.788217	0.921569	-0.0513105	0.998423	-0.157724	0.924651	-0.0451874	0.997045	-0.142736	0.946708	0.0346088	0.999074	0.102955	0.826215	-0.104622	0.990207	-0.327727	0.665603	-0.213025	0.997064	-0.678142	0.892349	-0.068582	0.994027	-0.20538	0.637786	-0.233759	0.990885	-0.731191	0.935917	-0.0387549	0.998293	-0.122713	0.837488	0.104857	0.99719	0.324085	0.567547	-0.275682	0.969847	-0.880623	0.654633	-0.220687	0.99042	-0.682937	0.813765	-0.11924	0.993741	-0.361412	0.838092	-0.0985932	0.997649	-0.310312	0.831886	-0.105364	0.996583	-0.326339	0.705406	-0.193826	0.998069	-0.580855	0	0	0.993288	-0.0815123	0.812751	-0.252663	0.997055	-0.0671815	0.83779	-0.204664
Yod1	0.612031	-0.272343	0.983027	-0.781732	0.675542	-0.22544	0.991085	-0.643102	0.358429	-0.501314	0.917109	-1.39117	0.882319	0.0788983	0.991602	0.220724	0.620247	-0.260531	0.985926	-0.777308	0.55537	-0.316979	0.978259	-0.899411	0.792185	-0.136237	0.99782	-0.399433	0.28218	-0.567799	0.874739	-1.61405	0.401742	-0.465931	0.93972	-1.27625	0.604721	-0.275689	0.993427	-0.814149	0.770865	-0.157203	0.998926	-0.44925	0.598426	-0.284402	0.981868	-0.788523	0.996944	0.00206215	0.99985	0.00585537	0.607098	-0.275277	0.992277	-0.799468	0.606882	-0.275874	0.986744	-0.792217	0.578647	-0.296942	0.981733	-0.856654	0.518916	-0.34498	0.973027	-0.989799	0.483364	-0.379106	0.958627	-1.05396	0.85149	-0.100512	0.994639	-0.28483	0.546917	-0.317056	0.976589	-0.920434	0.502856	-0.364559	0.966992	-1.03232	0.622778	-0.265726	0.987477	-0.757261	0.6037	-0.270295	0.987901	-0.796607	0.799422	-0.138095	0.994072	-0.384825	0.544471	-0.317668	0.966243	-0.931899	0.521794	-0.355574	0.986319	-1.02433	0.43016	-0.445888	0.968029	-1.26002	0.555446	-0.316313	0.990542	-0.93242	0.521585	-0.345057	0.966535	-0.974217	0.669092	-0.234907	0.993783	-0.644441	0.586371	-0.291979	0.980231	-0.832694	0.463252	-0.395695	0.950464	-1.13259	0.754148	-0.164347	0.997247	-0.476626	0.80347	-0.140712	0.996294	-0.391929	0.849973	-0.0986238	0.998237	-0.289354	0.795963	-0.139581	0.993918	-0.396764	0.860412	-0.0941114	0.998425	-0.270871	0.689761	-0.221843	0.987127	-0.61572	0.441918	-0.404936	0.949656	-1.17248	0.619942	-0.269179	0.997297	-0.775798	0.504222	-0.358356	0.960883	-1.01415	0.570411	-0.292749	0.981438	-0.859014	0.853531	-0.0976497	0.99441	-0.279639	0.723957	-0.189153	0.99524	-0.554728	0.449181	-0.406085	0.946733	-1.15978	0.475825	-0.386023	0.956193	-1.05798	0.438312	-0.41735	0.94975	-1.20969	0.561816	-0.303357	0.977108	-0.894229	0.46359	-0.410037	0.957433	-1.11405	0.749488	-0.173142	0.993359	-0.485026	0.658366	-0.236086	0.98727	-0.680024	0.553509	-0.315131	0.974015	-0.911076	0.732058	-0.194348	0.993829	-0.523647	0.695265	-0.208932	0.992267	-0.604268	0.436675	-0.433299	0.977221	-1.24951	0.565382	-0.304193	0.977555	-0.891152	0.589222	-0.280945	0.986957	-0.829811	0.369929	-0.486077	0.911493	-1.36266	0.564808	-0.305731	0.970139	-0.877581	0.574121	-0.304423	0.98214	-0.888172	0.715335	-0.190136	0.994737	-0.558459	0.983231	-0.0115258	0.999612	-0.0322519	0.572591	-0.304557	0.976618	-0.856722	0.679655	-0.215834	0.989419	-0.631854	0.591179	-0.288739	0.978598	-0.822288	0.457365	-0.394916	0.952809	-1.11637	0.626185	-0.269218	0.986328	-0.747919	0.445424	-0.404675	0.947272	-1.19186	0.64902	-0.246799	0.982312	-0.703498	0.797794	-0.138398	0.997471	-0.390401	0.800613	-0.13712	0.995271	-0.382317	0.681094	-0.214463	0.991246	-0.626383	0.481347	-0.365326	0.954636	-1.06721	0.909759	-0.0619385	0.995727	-0.170537	0.617968	-0.285389	0.981528	-0.770711	0.395353	-0.461785	0.933012	-1.31502	0.422926	-0.425301	0.938473	-1.22659	0.528624	-0.34221	0.97143	-0.976249	0.480463	-0.368031	0.965422	-1.08654	0.473335	-0.390456	0.955923	-1.10095	0.523358	-0.355341	0.970189	-0.978645	0.757935	-0.172465	0.999522	-0.490533	0.595433	-0.287114	0.999567	-0.853171	0.653944	-0.245855	0.986182	-0.694846	0.695467	-0.206109	0.99038	-0.601907	0.6582	-0.243313	0.998423	-0.708707	0.528646	-0.3365	0.966401	-0.950912	0.64205	-0.243759	0.985453	-0.71598	0.334049	-0.501949	0.888933	-1.4419	0.486376	-0.384879	0.964131	-1.09221	0.667467	-0.229413	0.985499	-0.651999	0.728595	-0.183623	0.994235	-0.538916	0.232213	-0.621646	0.806817	-1.82336	0.610111	-0.291313	0.99719	-0.805699	0.889946	-0.077603	0.993436	-0.213156	0.643843	-0.243085	0.989707	-0.705832	0.440159	-0.401465	0.941219	-1.18428	0.488737	-0.37872	0.965154	-1.05139	0.490632	-0.376591	0.953588	-1.05965	0.369538	-0.485311	0.908793	-1.37878	0	0	0.973919	-0.285337	0.602565	-0.815605	0.982669	-0.287926	0.593306	-0.82605
AA986860	0.425367	-1.05584	0.938226	-1.22867	0.505165	-0.897819	0.966973	-1.02389	0.766982	-0.421317	0.995574	-0.448884	0.471203	-1.00357	0.935738	-1.07435	0.684725	-0.590261	0.993786	-0.636943	0.595058	-0.700716	0.983972	-0.81063	0.698668	-0.501875	0.993687	-0.586882	0.793791	-0.377053	0.995824	-0.392303	0.438767	-1.04794	0.956039	-1.17848	0.576119	-0.792416	0.989225	-0.879328	0.677149	-0.610794	0.992877	-0.64224	0.704282	-0.529903	0.986328	-0.568258	0.43499	-1.00755	0.939936	-1.19349	0.674689	-0.557358	0.999408	-0.652548	0.615945	-0.690098	0.986744	-0.772318	0.702132	-0.536775	0.992778	-0.589926	0.553316	-0.796018	0.979063	-0.909668	0.981948	-0.0336976	0.998381	-0.0340248	0.610252	-0.723546	0.981329	-0.775471	0.543128	-0.802856	0.976589	-0.92915	0.606461	-0.695072	0.984356	-0.793701	0.693308	-0.555556	0.991665	-0.607096	0.457393	-0.976688	0.955745	-1.14046	0.874944	-0.212799	0.996155	-0.238354	0.633108	-0.678729	0.979279	-0.733995	0.539041	-0.854123	0.989154	-0.982245	0.596675	-0.754918	0.997931	-0.845191	0.490984	-0.928782	0.98399	-1.08918	0.593861	-0.756485	0.983367	-0.810575	0.433128	-1.03541	0.939346	-1.18192	0.886087	-0.215338	0.998937	-0.21924	0.632574	-0.65094	0.991155	-0.73824	0.593449	-0.713739	0.985195	-0.812466	0.392231	-1.14862	0.945125	-1.34746	0.464144	-0.929344	0.961405	-1.11983	0.650416	-0.625737	0.985813	-0.695379	0.71762	-0.51152	0.991451	-0.557056	0.563771	-0.817915	0.98018	-0.890386	0.772208	-0.414972	0.998062	-0.441402	0.646164	-0.631679	0.997342	-0.718177	0.88013	-0.21327	0.994796	-0.228997	0.651132	-0.616963	0.989865	-0.684538	0.611386	-0.70111	0.982063	-0.769619	0.690599	-0.554557	0.993044	-0.6252	0.36121	-1.18299	0.913233	-1.39928	0.373478	-1.13302	0.917123	-1.32052	0.55312	-0.83759	0.978881	-0.925693	0.565293	-0.80236	0.97731	-0.886293	0.535889	-0.826943	0.972587	-0.94092	0.768602	-0.410701	0.994847	-0.446883	0.456766	-1.01835	0.958681	-1.1445	0.613406	-0.67812	0.983455	-0.77685	0.809441	-0.334149	0.994999	-0.368809	0.598922	-0.706407	0.979956	-0.811334	0.56848	-0.796505	0.996575	-0.91613	0.33292	-1.24895	0.890786	-1.50097	0.637737	-0.631654	0.992029	-0.72362	0.591668	-0.786137	0.982806	-0.815254	0.895592	-0.17967	0.997583	-0.200041	0.813711	-0.333812	0.997624	-0.372408	0.700681	-0.539041	0.990597	-0.588626	0.848987	-0.282763	0.999182	-0.292175	0.757826	-0.419585	0.995788	-0.468166	0.912539	-0.151354	0.99556	-0.168067	0.614415	-0.682033	0.980323	-0.771237	0.711028	-0.510566	0.988326	-0.5565	0.612933	-0.691266	0.984395	-0.776767	0.508999	-0.867899	0.966072	-1.03149	0.512942	-0.874351	0.96673	-1.01131	0.497415	-0.89682	0.965589	-1.03399	0.445746	-0.974473	0.947603	-1.15432	0.708909	-0.522721	0.994887	-0.569001	0.523058	-0.837249	0.965824	-0.967938	0.688543	-0.565666	0.985751	-0.603099	0.760079	-0.426655	0.997573	-0.47191	0.353983	-1.19603	0.911203	-1.43407	0.916992	0.147527	0.997494	0.15953	0.817238	-0.325656	0.994127	-0.35805	0.916856	-0.156508	0.99738	-0.160765	0.600491	-0.704785	0.98145	-0.804058	0.46057	-0.997767	0.953199	-1.13158	0.518148	-0.926622	0.985271	-1.02852	0.591688	-0.803518	0.999567	-0.861867	0.323862	-1.32288	0.891972	-1.52915	0.475307	-0.941237	0.957287	-1.09768	0.784655	-0.410388	0.998423	-0.437747	0.60147	-0.711623	0.978131	-0.78824	0.846363	-0.272711	0.998153	-0.298448	0.359711	-1.16798	0.906898	-1.36716	0.755421	-0.441828	0.99831	-0.488768	0.870656	-0.238989	0.994027	-0.247103	0.864774	-0.231835	0.994235	-0.264493	0.447922	-0.998813	0.941196	-1.15824	0.431155	-1.09799	0.963203	-1.24385	0.975788	0.0447698	0.997098	0.0467531	0.833386	-0.302146	0.99042	-0.321154	0.426806	-1.04174	0.934841	-1.21918	0.347526	-1.19455	0.914153	-1.42662	0.509083	-0.919234	0.961205	-1.01501	0.744555	-0.445804	0.998069	-0.50064	0	0	0.976679	-0.676798	0.625792	-0.765884	0.985511	-0.697894	0.610819	-0.776808
Mapkapk2	0.276878	0.348108	0.862117	1.67599	0.0824983	0.557476	0.528556	2.66791	0.129602	0.475686	0.66128	2.296	0.127804	0.481645	0.620388	2.27063	0.0747039	0.603693	0.516945	2.79592	0.212263	0.390759	0.784853	1.90238	0.0640468	0.61594	0.477058	2.80745	0.100765	0.525297	0.600177	2.4631	0.152501	0.464797	0.725485	2.17765	0.252413	0.385418	0.859998	1.80015	0.157754	0.446647	0.716786	2.17907	0.199421	0.417619	0.765859	1.92121	0.146889	0.47447	0.683223	2.21765	0.307647	0.326292	0.882197	1.58608	0.29698	0.330674	0.865793	1.60579	0.219166	0.396037	0.79094	1.89536	0.0531139	0.620567	0.424581	2.96778	0.0763329	0.571989	0.516093	2.66516	0.293944	0.324775	0.867887	1.59671	0.0561315	0.611836	0.431951	2.91846	0.0897763	0.549504	0.555754	2.61405	0.178775	0.41698	0.749947	2.06979	0.206475	0.403361	0.790501	1.93873	0.101065	0.516266	0.573436	2.48332	0.0840843	0.570304	0.527902	2.65619	0.196824	0.436233	0.809953	2.06383	0.074745	0.597178	0.538771	2.84616	0.11992	0.512189	0.672681	2.45924	0.151051	0.454595	0.701697	2.18256	0.168967	0.443431	0.734076	2.07407	0.0724811	0.578318	0.492448	2.74872	0.168969	0.436624	0.725532	2.12393	0.206889	0.411163	0.802944	1.92091	0.127034	0.491938	0.684244	2.40316	0.153021	0.466657	0.71453	2.1859	0.100964	0.526804	0.598584	2.51677	0.116314	0.496695	0.615165	2.41902	0.0936406	0.5462	0.568309	2.58594	0.118508	0.512948	0.647688	2.38026	0.179725	0.423586	0.75171	2.0987	0.100343	0.516815	0.575438	2.49519	0.127252	0.477889	0.642696	2.30863	0.243544	0.374741	0.825291	1.76642	0.0691034	0.584151	0.480333	2.85511	0.195693	0.416677	0.779345	1.98296	0.0532325	0.609894	0.416118	2.86818	0.251123	0.364295	0.843675	1.79121	0.126941	0.474858	0.665791	2.35258	0.230509	0.393287	0.821341	1.82251	0.216057	0.38667	0.786938	1.87908	0.107709	0.537681	0.621574	2.47387	0.222675	0.380693	0.802037	1.87509	0.204081	0.402965	0.767521	1.94234	0.271757	0.34516	0.853156	1.69536	0.129625	0.510339	0.707897	2.43467	0.254562	0.368561	0.837662	1.7662	0.124523	0.490733	0.648029	2.3606	0.074392	0.560718	0.508991	2.71163	0.119681	0.485169	0.622749	2.37203	0.146735	0.474827	0.705743	2.29341	0.179392	0.424867	0.754415	2.05594	0.286097	0.339625	0.860588	1.63683	0.117323	0.505564	0.62075	2.37792	0.270936	0.358463	0.851736	1.68457	0.151822	0.456253	0.703837	2.19397	0.175226	0.440245	0.742072	2.03628	0.133309	0.477461	0.667374	2.30497	0.0836564	0.561932	0.534385	2.70191	0.111672	0.506623	0.621273	2.45882	0.149906	0.471964	0.7091	2.19406	0.128106	0.48606	0.655044	2.30343	0.428205	0.243808	0.944935	1.20754	0.177438	0.432797	0.739469	2.0441	0.100413	0.510555	0.580516	2.47186	0.21329	0.398221	0.793965	1.92328	0.132533	0.473988	0.669731	2.32725	0.152338	0.447741	0.700805	2.19085	0.100231	0.528563	0.588067	2.5467	0.285277	0.347653	0.882339	1.64553	0.22581	0.400572	0.798173	1.85966	0.0905586	0.543149	0.56394	2.59538	0.0359849	0.688093	0.363358	3.33782	0.138811	0.486685	0.731535	2.37842	0.0719518	0.589767	0.510735	2.78909	0.0738306	0.572183	0.495161	2.74879	0.113107	0.535112	0.663298	2.53811	0.194903	0.40632	0.770164	1.95625	0.0654169	0.60887	0.468827	2.83783	0.165182	0.435807	0.714915	2.0716	0.261587	0.365573	0.850202	1.76153	0.0490835	0.624777	0.408861	2.98642	0.0736888	0.572777	0.506323	2.77777	0.159772	0.442638	0.708295	2.14565	0.202547	0.422152	0.824063	2.01352	0.0958847	0.52099	0.576955	2.56506	0.165918	0.446784	0.718147	2.11513	0.134474	0.475949	0.658653	2.29621	0.218575	0.409958	0.808927	1.86843	0.11987	0.498245	0.618623	2.39095	0.171899	0.448169	0.731822	2.09908	0	0	0.678617	0.472238	0.154656	2.25667	0.701251	0.474648	0.142773	2.28202
Dyrk3	0.579007	-0.687207	0.977216	-0.855193	0.319452	-1.15977	0.894736	-1.5297	0.136494	-1.70354	0.673794	-2.25556	0.369384	-1.02875	0.889985	-1.33843	0.243451	-1.34738	0.824834	-1.82978	0.274141	-1.26229	0.843682	-1.66783	0.324905	-1.12446	0.887426	-1.49242	0.201692	-1.45365	0.788255	-1.91618	0.182686	-1.5358	0.77862	-2.02816	0.375932	-1.04306	0.941614	-1.39264	0.308627	-1.15982	0.882444	-1.57045	0.220562	-1.41021	0.790933	-1.83413	0.392101	-1.00536	0.929573	-1.30835	0.185662	-1.49517	0.756306	-2.05771	0.281943	-1.24689	0.851416	-1.65665	0.870073	-0.208766	0.996265	-0.252303	0.412752	-0.982059	0.937923	-1.25687	0.417501	-0.978057	0.941173	-1.21917	0.359409	-1.07532	0.906554	-1.39433	0.380783	-1.01409	0.919157	-1.33921	0.539786	-0.731796	0.975445	-0.944704	0.243336	-1.34594	0.826217	-1.79601	0.365872	-1.06995	0.92256	-1.38766	0.311819	-1.15126	0.876078	-1.53177	0.317552	-1.19724	0.882602	-1.53685	0.248966	-1.33711	0.867857	-1.8435	0.318933	-1.2071	0.928581	-1.5918	0.432946	-0.978299	0.962574	-1.24007	0.467061	-0.883962	0.951558	-1.1055	0.383199	-1.01465	0.923062	-1.31486	0.361978	-1.11193	0.909058	-1.39512	0.226544	-1.38721	0.805943	-1.86728	0.361013	-1.09663	0.922017	-1.39017	0.289702	-1.25461	0.892751	-1.66747	0.450944	-0.883323	0.958177	-1.15318	0.47703	-0.855771	0.960609	-1.09111	0.257378	-1.29342	0.832027	-1.74462	0.249214	-1.34974	0.829327	-1.77732	0.453637	-0.901836	0.950137	-1.14261	0.60339	-0.642806	0.994961	-0.812715	0.380044	-1.02145	0.913731	-1.33296	0.303591	-1.19708	0.867868	-1.55737	0.231085	-1.34378	0.809567	-1.81397	0.416491	-0.971506	0.940473	-1.27622	0.19279	-1.49883	0.774873	-1.99591	0.301785	-1.22784	0.872423	-1.53216	0.250227	-1.34292	0.843193	-1.7946	0.29076	-1.23197	0.878301	-1.6284	0.237229	-1.34852	0.83027	-1.7965	0.403485	-0.98082	0.92798	-1.26896	0.299493	-1.21036	0.876461	-1.59563	0.493044	-0.883902	0.96069	-1.05402	0.279341	-1.26144	0.846077	-1.6545	0.267948	-1.32266	0.849469	-1.7089	0.314965	-1.22877	0.924593	-1.61423	0.180997	-1.53483	0.754114	-2.07368	0.385861	-0.998881	0.91958	-1.33262	0.279622	-1.23076	0.863166	-1.64316	0.290057	-1.19803	0.860299	-1.61274	0.267928	-1.30296	0.857748	-1.75084	0.330836	-1.12938	0.902678	-1.48906	0.332937	-1.14977	0.897874	-1.48567	0.640518	-0.564753	0.984851	-0.709037	0.399714	-0.986843	0.925204	-1.2886	0.109209	-1.78276	0.610846	-2.45213	0.357388	-1.06452	0.915839	-1.38248	0.351744	-1.10288	0.905487	-1.42982	0.226648	-1.37742	0.811145	-1.88844	0.252465	-1.30222	0.828742	-1.7689	0.309331	-1.18641	0.879116	-1.54913	0.278408	-1.23959	0.852736	-1.64082	0.164746	-1.54855	0.720117	-2.11749	0.458634	-0.874354	0.945099	-1.12323	0.301025	-1.20884	0.871929	-1.55613	0.357608	-1.12821	0.916106	-1.42161	0.352816	-1.11389	0.910448	-1.43755	0.443392	-0.906992	0.947976	-1.17321	0.193085	-1.49369	0.761586	-2.01647	0.255823	-1.35505	0.860495	-1.7499	0.173251	-1.5772	0.732849	-2.0909	0.378387	-1.04754	0.931867	-1.35082	0.286911	-1.26964	0.903191	-1.69497	0.199387	-1.51843	0.829682	-2.06199	0.236042	-1.39609	0.825228	-1.83665	0.318654	-1.20012	0.882207	-1.53338	0.360683	-1.11385	0.946267	-1.46429	0.290283	-1.25405	0.866483	-1.59599	0.648477	-0.572271	0.987459	-0.702187	0.141599	-1.64151	0.679909	-2.19401	0.337903	-1.15563	0.911198	-1.50368	0.291401	-1.21974	0.860136	-1.60114	0.237575	-1.334	0.81678	-1.83431	0.2494	-1.33854	0.826421	-1.75793	0.313348	-1.22123	0.92435	-1.59306	0.353741	-1.08834	0.90534	-1.42854	0.570888	-0.711765	0.974441	-0.865237	0.24969	-1.33741	0.826483	-1.76601	0.314919	-1.16534	0.895759	-1.52617	0.273459	-1.27293	0.838442	-1.68352	0.283364	-1.26022	0.847056	-1.64837	0	0	0.876141	-1.17166	0.328893	-1.5398	0.882523	-1.19907	0.310575	-1.55675
Eif2d	0.357308	-0.451043	0.91284	-1.41882	0.260644	-0.551736	0.846431	-1.72835	0.408828	-0.388969	0.935351	-1.25119	0.115152	-0.745039	0.591572	-2.34912	0.269743	-0.538131	0.848004	-1.73134	0.311457	-0.478683	0.87682	-1.54367	0.148331	-0.691554	0.698924	-2.19134	0.369123	-0.4235	0.925862	-1.34792	0.32323	-0.460059	0.904583	-1.50353	0.258935	-0.56933	0.867139	-1.77562	0.172177	-0.660489	0.744614	-2.10591	0.234672	-0.556617	0.803494	-1.77929	0.196927	-0.6223	0.76351	-1.97267	0.198711	-0.611498	0.767243	-1.99818	0.500773	-0.323566	0.96868	-1.03663	0.178927	-0.640417	0.737565	-2.07324	0.170391	-0.633156	0.733199	-2.10376	0.586352	-0.261026	0.984055	-0.818221	0.216305	-0.574843	0.788223	-1.88106	0.180863	-0.64486	0.741737	-2.04459	0.215689	-0.600135	0.798798	-1.90759	0.435856	-0.374571	0.945608	-1.19952	0.283841	-0.510999	0.873931	-1.64471	0.239868	-0.543503	0.810908	-1.78001	0.180413	-0.642949	0.739195	-2.05962	0.313691	-0.496699	0.910047	-1.61107	0.431639	-0.39295	0.968029	-1.25598	0.11442	-0.773604	0.657662	-2.49644	0.2048	-0.594723	0.782065	-1.92744	0.15565	-0.662536	0.714099	-2.14091	0.371369	-0.421839	0.912707	-1.36804	0.357679	-0.441944	0.906628	-1.42025	0.202556	-0.632095	0.79731	-1.93938	0.270258	-0.531485	0.875121	-1.73628	0.223673	-0.58056	0.812572	-1.86141	0.403959	-0.395946	0.938679	-1.28059	0.163179	-0.666516	0.709773	-2.14796	0.213501	-0.590481	0.785725	-1.91882	0.203815	-0.585664	0.791976	-1.93761	0.25088	-0.55654	0.83422	-1.79618	0.250188	-0.536447	0.817652	-1.74611	0.212817	-0.58148	0.785879	-1.88601	0.46546	-0.348111	0.952435	-1.10557	0.268902	-0.542584	0.850057	-1.73654	0.212214	-0.582174	0.802488	-1.91182	0.292	-0.490826	0.864579	-1.56352	0.300697	-0.493946	0.88099	-1.61533	0.0917482	-0.781384	0.57583	-2.59916	0.571951	-0.270979	0.977462	-0.859053	0.428263	-0.376235	0.94094	-1.20327	0.213586	-0.607982	0.796924	-1.91281	0.36497	-0.433174	0.911715	-1.39302	0.199233	-0.60122	0.760787	-1.96334	0.462147	-0.349031	0.952589	-1.1343	0.237765	-0.583373	0.860565	-1.89653	0.200289	-0.616968	0.778128	-1.98537	0.381386	-0.434464	0.917796	-1.34522	0.379341	-0.407578	0.916848	-1.33608	0.267489	-0.521636	0.844063	-1.69028	0.29075	-0.526938	0.87694	-1.66966	0.199642	-0.59946	0.788184	-1.96398	0.371673	-0.436821	0.921787	-1.37078	0.385179	-0.408877	0.923012	-1.31854	0.0546171	-0.893307	0.428081	-2.94083	0.270663	-0.523454	0.844401	-1.68634	0.685885	-0.194397	0.985487	-0.607527	0.268151	-0.523744	0.849678	-1.70024	0.397528	-0.41568	0.931059	-1.32146	0.295793	-0.498926	0.874167	-1.61605	0.427949	-0.376544	0.94266	-1.20792	0.163369	-0.67469	0.717316	-2.10998	0.238115	-0.569734	0.814845	-1.79807	0.180553	-0.629059	0.741807	-2.02951	0.418979	-0.37925	0.93853	-1.21602	0.500575	-0.32819	0.971895	-1.04092	0.48665	-0.334067	0.970318	-1.07629	0.26697	-0.528768	0.846182	-1.69912	0.183691	-0.631606	0.750842	-2.05981	0.12524	-0.738215	0.674926	-2.36101	0.356167	-0.439408	0.903045	-1.41667	0.33053	-0.458775	0.898568	-1.49217	0.297783	-0.509192	0.909504	-1.65721	0.192094	-0.661775	0.820232	-2.09591	0.296657	-0.500904	0.877144	-1.61762	0.370121	-0.43221	0.908289	-1.37811	0.191513	-0.656851	0.806227	-2.09235	0.295294	-0.480891	0.86943	-1.5795	0.221321	-0.599927	0.793277	-1.88381	0.274253	-0.498807	0.853803	-1.63196	0.327406	-0.476667	0.906314	-1.53669	0.177183	-0.622934	0.737968	-2.04796	0.0867859	-0.820696	0.5466	-2.65983	0.407622	-0.391372	0.925133	-1.26386	0.604005	-0.258889	0.99719	-0.8195	0.453768	-0.355713	0.956695	-1.15402	0.233674	-0.570869	0.806241	-1.81819	0.122913	-0.738348	0.634429	-2.36674	0.482054	-0.339686	0.963039	-1.06762	0.254843	-0.538661	0.822129	-1.75044	0.360694	-0.457979	0.904955	-1.40445	0	0	0.83825	-0.524044	0.290447	-1.68496	0.849868	-0.530126	0.268527	-1.7143
Rassf5	0.147396	-0.669294	0.696242	-2.23309	0.123193	-0.728652	0.639592	-2.36851	0.284674	-0.5034	0.868285	-1.62069	0.116624	-0.712664	0.59455	-2.33964	0.110035	-0.744169	0.620788	-2.50689	0.223903	-0.567155	0.799316	-1.85487	0.157219	-0.655202	0.713793	-2.1444	0.0833491	-0.800951	0.549621	-2.5988	0.119824	-0.721098	0.654219	-2.36754	0.228565	-0.586059	0.838388	-1.89382	0.137461	-0.715927	0.684739	-2.29113	0.202757	-0.577912	0.770747	-1.90704	0.143564	-0.688306	0.677521	-2.23606	0.223399	-0.565643	0.799455	-1.89293	0.114758	-0.717648	0.628419	-2.42834	0.259521	-0.52983	0.835813	-1.73922	0.216756	-0.551236	0.803122	-1.89546	0.178081	-0.591595	0.744985	-2.02505	0.162148	-0.638342	0.704704	-2.12672	0.144851	-0.664792	0.680054	-2.22774	0.055602	-0.871485	0.432323	-2.94926	0.234457	-0.538259	0.81881	-1.83029	0.187203	-0.603902	0.763867	-2.02402	0.289145	-0.490756	0.860912	-1.60536	0.126213	-0.732411	0.641037	-2.35134	0.24717	-0.540008	0.865141	-1.85051	0.216221	-0.601402	0.838661	-1.97509	0.153306	-0.686203	0.740768	-2.25815	0.266749	-0.525909	0.849722	-1.68816	0.0915601	-0.757166	0.577397	-2.54406	0.210875	-0.588488	0.79569	-1.91478	0.106221	-0.73707	0.599026	-2.49434	0.101015	-0.769144	0.606789	-2.49587	0.251612	-0.532176	0.861587	-1.80554	0.226154	-0.573815	0.814934	-1.85148	0.180822	-0.614713	0.749181	-2.05341	0.106409	-0.73386	0.595663	-2.48697	0.12225	-0.710439	0.645115	-2.38372	0.186219	-0.59046	0.769444	-2.01551	0.13625	-0.742482	0.68313	-2.33068	0.0830834	-0.755175	0.523009	-2.63166	0.412211	-0.387605	0.932225	-1.24135	0.320755	-0.462351	0.889325	-1.50397	0.10358	-0.757009	0.584603	-2.55667	0.145253	-0.676855	0.690627	-2.23212	0.102396	-0.748522	0.573906	-2.42352	0.203056	-0.590268	0.793877	-1.98672	0.18273	-0.612218	0.763202	-2.05374	0.28849	-0.491054	0.875936	-1.61335	0.109411	-0.700953	0.605969	-2.43162	0.408242	-0.387194	0.941667	-1.27185	0.268056	-0.518817	0.850979	-1.70303	0.261193	-0.517514	0.83086	-1.71839	0.16821	-0.673892	0.720207	-2.12568	0.326738	-0.468863	0.929582	-1.57543	0.217455	-0.579892	0.800753	-1.91189	0.185944	-0.615429	0.755398	-2.03267	0.35218	-0.426497	0.905232	-1.41398	0.171737	-0.612595	0.727754	-2.08322	0.18512	-0.62623	0.757878	-2.09427	0.261316	-0.541095	0.853909	-1.72007	0.183586	-0.611674	0.743055	-2.04049	0.239832	-0.526006	0.817712	-1.78469	0.106229	-0.722191	0.600073	-2.47178	0.210668	-0.586465	0.788165	-1.91627	0.105941	-0.717049	0.600711	-2.4285	0.179311	-0.65546	0.746813	-2.06191	0.140162	-0.696287	0.683529	-2.30414	0.160853	-0.642969	0.71675	-2.16743	0.197667	-0.601957	0.776295	-1.96299	0.133863	-0.699017	0.664796	-2.26925	0.314209	-0.469376	0.884167	-1.53396	0.154119	-0.647992	0.702149	-2.15997	0.240997	-0.530898	0.817874	-1.76416	0.159808	-0.643891	0.721954	-2.17231	0.194474	-0.595759	0.765494	-2.0074	0.0776013	-0.798234	0.513888	-2.70125	0.238337	-0.537948	0.807194	-1.8269	0.122843	-0.744747	0.671101	-2.37611	0.166069	-0.625993	0.719651	-2.12638	0.102035	-0.734062	0.594851	-2.50737	0.161744	-0.64507	0.763616	-2.22707	0.159241	-0.675991	0.767196	-2.26176	0.324757	-0.456421	0.89272	-1.52632	0.596811	-0.252996	0.981734	-0.813404	0.186065	-0.630057	0.80193	-2.11828	0.166064	-0.62633	0.723853	-2.0902	0.393175	-0.408301	0.917733	-1.31522	0.206219	-0.560557	0.784516	-1.88677	0.290194	-0.516309	0.878312	-1.65961	0.211862	-0.578877	0.78471	-1.89466	0.0983331	-0.76973	0.582185	-2.56725	0.224061	-0.565795	0.798621	-1.8556	0.343457	-0.471611	0.931847	-1.49688	0.223079	-0.55698	0.796105	-1.87685	0.148969	-0.650685	0.685944	-2.20328	0.169812	-0.674694	0.722122	-2.10615	0.205574	-0.568376	0.791865	-1.92235	0.170367	-0.644775	0.714901	-2.10765	0.288978	-0.516221	0.851875	-1.62928	0	0	0.746285	-0.615778	0.196281	-2.04074	0.76054	-0.613654	0.183158	-2.05358
Gm28913	0.737047	0.395412	0.992993	0.517531	0.458428	0.951486	0.955147	1.13921	0.687633	0.492706	0.993227	0.609071	0.670965	0.486527	0.981023	0.633444	0.826198	0.265188	0.995229	0.344463	0.624818	0.589353	0.983972	0.745831	0.865749	-0.196946	0.998967	-0.2563	0.541135	0.758401	0.971449	0.917153	0.967176	0.0476096	0.998644	0.0626322	0.602013	0.641505	0.992494	0.820259	0.872741	0.195379	0.998926	0.247079	0.991542	0.0126844	0.999886	0.0158722	0.677766	0.546874	0.992591	0.635227	0.973188	0.0398121	0.999768	0.0522546	0.583285	0.673684	0.982102	0.844663	0.982696	0.0252449	0.999166	0.0334562	0.974435	-0.0373544	0.999891	-0.0491764	0.843587	-0.23307	0.997612	-0.296695	0.99561	-0.00698524	0.99935	-0.00837032	0.807735	-0.281216	0.998289	-0.371833	0.504251	0.870053	0.967578	1.02895	0.710621	0.431089	0.991665	0.571154	0.9458	0.0781479	0.998302	0.104328	0.607626	0.639247	0.980698	0.777638	0.723127	0.422037	0.985449	0.544752	0.730832	0.435768	0.999034	0.550107	0.520908	0.909805	0.988231	1.02528	0.818773	0.29545	0.998778	0.362334	0.497269	0.830067	0.960325	1.03181	0.542432	0.780523	0.977292	0.918481	0.670444	0.533316	0.983601	0.651243	0.529444	0.805972	0.96551	0.97101	0.57002	0.717068	0.982256	0.864482	0.725536	0.431102	0.996294	0.552902	0.519355	0.799714	0.972084	0.985669	0.987406	-0.0179863	0.999734	-0.0242211	0.656086	0.55834	0.983622	0.685955	0.668287	0.534774	0.987127	0.660946	0.570293	0.70872	0.977008	0.865489	0.939471	0.09275	0.997342	0.118787	0.902174	0.143663	0.994796	0.186648	0.697969	0.448515	0.992439	0.587462	0.59369	0.681368	0.978675	0.808093	0.748061	0.385127	0.996254	0.5045	0.875305	0.183967	0.998787	0.240488	0.72077	0.423154	0.989597	0.530345	0.802755	0.308022	0.994292	0.38986	0.788397	0.338089	0.997546	0.413696	0.600586	0.664137	0.981354	0.795787	0.942393	0.0855825	0.996727	0.109764	0.683435	0.522897	0.991553	0.627134	0.368666	1.14468	0.913292	1.38231	0.826574	-0.249326	0.995134	-0.335087	0.647651	0.559265	0.988497	0.705013	0.49805	0.873815	0.988916	1.08845	0.567617	0.696465	0.977555	0.886036	0.685014	0.471148	0.993588	0.623368	0.973496	0.039564	0.996965	0.0504933	0.481481	0.901807	0.956927	1.07301	0.928971	-0.103617	0.998276	-0.140877	0.851111	0.222529	0.994737	0.287423	0.474472	0.912077	0.956919	1.09747	0.954061	0.071244	0.998337	0.0874687	0.972033	0.0399327	0.997525	0.0536452	0.728759	0.415391	0.996287	0.53088	0.888494	0.164796	0.994361	0.210613	0.748204	0.38721	0.995695	0.492889	0.730759	0.426547	0.991036	0.537485	0.886816	0.168157	0.990995	0.22001	0.741666	0.3937	0.995889	0.502315	0.75056	0.378421	0.995271	0.481239	0.66208	0.530125	0.989416	0.666123	0.715679	0.433771	0.986552	0.552051	0.856508	0.215875	0.995331	0.272065	0.859348	-0.20282	0.998239	-0.273841	0.84345	0.232406	0.997122	0.305541	0.946918	-0.0773376	0.997494	-0.101907	0.584086	0.690099	0.977448	0.848147	0.552096	0.726945	0.97683	0.915704	0.636376	0.572902	0.985356	0.725873	0.320338	1.29415	0.89037	1.52394	0.865722	0.210228	0.999522	0.269139	0.87711	0.18467	0.999567	0.248465	0.731608	0.435002	0.988179	0.531628	0.796015	0.320306	0.996025	0.397494	0.747351	0.395119	0.998423	0.516045	0.809883	-0.283167	0.994651	-0.363081	0.865897	-0.190988	0.998153	-0.260112	0.955026	-0.0630527	0.994255	-0.0841802	0.781169	0.360995	0.99831	0.435885	0.587264	0.666037	0.983098	0.823759	0.428779	0.982374	0.938544	1.22894	0.842942	0.229509	0.996074	0.302397	0.872468	0.205775	0.99719	0.25364	0.78098	0.339341	0.990816	0.428309	0.874418	0.190717	0.99042	0.241291	0.538662	0.753736	0.972867	0.943282	0.568283	0.724352	0.980977	0.866514	0.952706	0.0691308	0.999273	0.091175	0.763708	0.371363	0.998069	0.461901	0	0	0.987594	0.386381	0.737986	0.47677	0.993922	0.395266	0.739357	0.516788
Srgap2	0.617523	0.160763	0.98365	0.769692	0.745388	-0.0988619	0.996938	-0.498937	0.90792	-0.0377499	0.999009	-0.17521	0.765967	-0.089426	0.986603	-0.443825	0.95194	-0.019288	0.996983	-0.0945496	0.723006	0.112242	0.9898	0.540568	0.72988	-0.105241	0.995219	-0.52346	0.852703	-0.059325	0.998695	-0.27866	0.877661	0.0503555	0.99489	0.234293	0.736062	-0.107172	0.997377	-0.530169	0.799262	-0.081471	0.998926	-0.392266	0.924131	-0.0291654	0.998708	-0.14258	0.964603	-0.0138676	0.998904	-0.0678451	0.678788	0.131218	0.999768	0.643837	0.811686	-0.0736229	0.991395	-0.366833	0.993869	-0.00244464	0.99944	-0.0118519	0.790348	-0.0838994	0.999891	-0.407969	0.669517	-0.133898	0.992518	-0.641805	0.871914	-0.0512689	0.997346	-0.245289	0.966695	-0.0131198	0.99888	-0.0637988	0.81471	-0.0726662	0.998125	-0.361087	0.934292	-0.0262439	0.99838	-0.126919	0.730871	-0.107292	0.997553	-0.527863	0.318707	-0.300303	0.879989	-1.51013	0.968725	-0.0124732	0.998715	-0.0602853	0.844685	-0.0654914	0.999034	-0.313264	0.788959	-0.0875789	0.997931	-0.427497	0.802942	-0.0831964	0.998778	-0.394624	0.953913	0.018279	0.997707	0.0878509	0.839404	0.0647947	0.997004	0.305572	0.733427	-0.104861	0.992841	-0.521209	0.868306	-0.0520981	0.997041	-0.256026	0.776105	0.0908027	0.997247	0.432831	0.599498	-0.167787	0.996294	-0.82702	0.60884	0.162347	0.988182	0.782811	0.878646	-0.0496057	0.996482	-0.234285	0.900984	-0.0394117	0.998425	-0.191648	0.908461	0.0376805	0.998352	0.177352	0.949394	0.0200559	0.998362	0.096774	0.766787	-0.0926183	0.997342	-0.463948	0.560656	-0.179237	0.971951	-0.883564	0.883207	-0.0446415	0.997811	-0.222389	0.876291	-0.0482817	0.996285	-0.2358	0.727156	-0.108457	0.99524	-0.548031	0.943278	-0.0221692	0.998787	-0.10904	0.636476	-0.144843	0.984309	-0.701279	0.957062	-0.0166907	0.996822	-0.0840352	0.766095	-0.0936011	0.996188	-0.458542	0.767076	-0.0926188	0.997927	-0.450215	0.974344	-0.0106167	0.998393	-0.0488502	0.519822	-0.201913	0.969317	-0.989837	0.762442	-0.0963297	0.99493	-0.464794	0.997198	0.00109506	0.999192	0.00537034	0.970847	0.0118204	0.998371	0.0563759	0.715402	-0.117413	0.999972	-0.585719	0.83793	0.067814	0.997869	0.317079	0.727079	0.108688	0.993588	0.536361	0.816233	-0.0725067	0.994211	-0.353191	0.892989	-0.0427462	0.997583	-0.205058	0.978165	-0.00852763	0.998276	-0.0432538	0.968099	0.0125475	0.99953	0.0612394	0.907885	-0.0364308	0.999182	-0.177546	0.765326	-0.0940424	0.995788	-0.453224	0.914277	-0.0344537	0.995609	-0.164714	0.831365	-0.0675414	0.996287	-0.326008	0.518689	-0.196043	0.96421	-0.969421	0.943586	0.0222818	0.998797	0.108652	0.958618	0.0166964	0.996967	0.0810454	0.597324	-0.162172	0.980762	-0.816534	0.646691	-0.142482	0.992736	-0.698451	0.968621	0.0121354	0.999411	0.0595507	0.917471	-0.0326596	0.995367	-0.157933	0.678045	-0.127712	0.983821	-0.629186	0.956042	-0.0170763	0.996034	-0.0829361	0.887275	-0.0439663	0.998239	-0.219057	0.590271	-0.173819	0.987515	-0.833069	0.824275	-0.0675578	0.997494	-0.33988	0.508325	-0.205571	0.96761	-1.02481	0.982088	-0.00707081	0.998795	-0.0345747	0.929509	-0.0272255	0.996315	-0.135822	0.911504	0.034599	0.998753	0.170437	0.817337	-0.076143	0.999522	-0.367623	0.824852	-0.0711337	0.999567	-0.355597	0.712453	-0.118072	0.988179	-0.571271	0.652257	-0.141002	0.987112	-0.692909	0.948824	-0.0211425	0.998423	-0.10282	0.79558	-0.0824435	0.993612	-0.390993	0.84634	-0.060951	0.998153	-0.298495	0.559285	-0.177638	0.971829	-0.871572	0.965603	-0.0141148	0.99831	-0.0676655	0.930192	-0.0278171	0.994027	-0.132947	0.915931	0.0331502	0.997524	0.163946	0.779716	-0.0863603	0.993932	-0.426871	0.638445	-0.153586	0.99719	-0.742432	0.952149	-0.0188488	0.996785	-0.0924391	0.669727	-0.132322	0.99042	-0.651164	0.941637	0.0227109	0.996131	0.112322	0.958583	-0.0161643	0.997649	-0.0788657	0.8005	-0.0780998	0.995718	-0.38847	0.825455	-0.0675802	0.998069	-0.338855	0	0	0.993471	-0.0514921	0.814164	-0.253746	0.997218	-0.0504373	0.82841	-0.240544
Fam72a	0.755318	0.204626	0.992993	0.480337	0.942159	0.0460356	0.99838	0.111482	0.628273	-0.307989	0.985458	-0.733423	0.763214	0.189456	0.986192	0.449205	0.802152	-0.164375	0.995229	-0.393066	0.767058	0.193054	0.994438	0.451777	0.564888	0.370689	0.978294	0.872619	0.957836	0.0351368	0.999052	0.0793479	0.957512	0.0362542	0.997648	0.0810875	0.945685	0.0449114	0.997926	0.107154	0.638439	0.314002	0.986793	0.724805	0.694856	0.261905	0.985743	0.587313	0.980703	-0.015594	0.999182	-0.0369765	0.96109	0.0318805	0.999768	0.075849	0.902533	-0.0785599	0.997702	-0.188554	0.915402	-0.0680222	0.998873	-0.163857	0.882429	-0.0942647	0.999891	-0.226943	0.926158	-0.0600691	0.997612	-0.139364	0.843063	-0.123405	0.994639	-0.301199	0.578691	0.365329	0.976603	0.848485	0.783936	0.177209	0.998125	0.422469	0.561172	0.400424	0.978851	0.894554	0.973791	0.0207953	0.998956	0.0504187	0.989466	0.00844387	0.999884	0.0199953	0.98939	0.00835847	0.999376	0.0204476	0.840076	0.139318	0.999034	0.322685	0.756988	0.210273	0.997931	0.494219	0.642578	-0.303382	0.998778	-0.733921	0.710677	-0.233416	0.991737	-0.563865	0.939229	-0.0492806	0.998585	-0.114956	0.99296	-0.0056733	0.999343	-0.0135033	0.992014	0.00648538	0.999386	0.0154552	0.720351	0.235628	0.99601	0.544831	0.916622	0.0708521	0.996294	0.164877	0.639203	0.303455	0.989736	0.717161	0.733453	-0.216139	0.989083	-0.522527	0.913474	0.0689501	0.998425	0.16737	0.691089	0.25902	0.987127	0.612941	0.888658	0.0926842	0.998131	0.213472	0.948521	0.0420238	0.997342	0.100999	0.594206	0.35753	0.973485	0.808983	0.98523	-0.0120315	0.999051	-0.0280253	0.71686	0.237067	0.988953	0.549322	0.956223	-0.0356758	0.999083	-0.0862213	0.937636	0.0504398	0.998787	0.119906	0.834008	0.138478	0.992783	0.310946	0.855047	0.119524	0.995003	0.28513	0.786283	0.173686	0.997546	0.417933	0.779095	-0.183799	0.997927	-0.426347	0.886486	-0.0906406	0.996158	-0.216835	0.875008	0.102294	0.997055	0.241917	0.869698	-0.105333	0.997277	-0.25224	0.846013	0.127328	0.995134	0.297021	0.975536	-0.0197927	0.998409	-0.0473055	0.727056	-0.234014	0.999972	-0.560712	0.470385	0.493687	0.95665	1.11901	0.966932	0.0261512	0.998103	0.0637104	0.716675	-0.228026	0.993337	-0.551545	0.840499	0.130208	0.997439	0.306781	0.909501	-0.0752121	0.997676	-0.17964	0.916016	-0.0673997	0.997067	-0.161479	0.945826	0.0438606	0.999182	0.104265	0.958032	0.034687	0.998337	0.0799009	0.952476	0.0374461	0.996858	0.0911948	0.814691	-0.154263	0.996287	-0.35881	0.488242	0.467878	0.956946	1.04113	0.620242	0.328973	0.985515	0.760822	0.744115	-0.204764	0.991497	-0.509829	0.724082	0.229464	0.987695	0.545655	0.869499	-0.106316	0.997471	-0.250351	0.788836	0.171606	0.995271	0.405431	0.822548	-0.142386	0.995367	-0.34182	0.633536	0.310434	0.981933	0.722583	0.817398	0.151483	0.995331	0.347404	0.884077	-0.0926134	0.998239	-0.225315	0.987819	-0.0101856	0.999861	-0.0236202	0.742771	-0.201597	0.997275	-0.502338	0.661464	-0.279563	0.988652	-0.678443	0.93543	-0.0518206	0.99738	-0.124761	0.84703	-0.124586	0.995836	-0.296185	0.964209	-0.0287302	0.999226	-0.0688112	0.775642	-0.190354	0.999522	-0.453622	0.706763	-0.241684	0.999567	-0.604485	0.889481	0.0917335	0.995109	0.215389	0.887089	-0.0904706	0.997674	-0.218329	0.879816	-0.100403	0.998423	-0.24222	0.956046	0.0360209	0.997312	0.0831815	0.998254	0.00142966	0.999785	0.00337062	0.94878	-0.0411318	0.99369	-0.0958865	0.966305	0.0285449	0.99831	0.0662829	0.960289	-0.0312343	0.99591	-0.0755615	0.977958	-0.0178189	0.999352	-0.0429114	0.887521	-0.0918809	0.997178	-0.215874	0.976355	-0.0202704	0.998632	-0.0468314	0.63892	0.31337	0.979367	0.722791	0.935889	-0.0508728	0.992949	-0.122803	0.958443	0.0333862	0.996283	0.0799429	0.891519	-0.0865655	0.997649	-0.207117	0.87778	-0.0985197	0.996583	-0.236408	0.891573	-0.0852021	0.998296	-0.209449	0	0	0.994272	0.0305858	0.836822	0.0662708	0.997327	0.00840117	0.878798	0.0202214
Pm20d1	0.398419	0.842221	0.927117	1.30158	0.581762	0.514759	0.979747	0.846316	0.488865	0.665389	0.964434	1.04844	0.561746	0.521353	0.961432	0.865196	0.511919	0.622345	0.967069	1.02886	0.627045	0.450132	0.983972	0.741038	0.258925	1.15649	0.844271	1.71149	0.521919	0.613305	0.971102	0.961116	0.604156	0.504618	0.981692	0.789072	0.670555	0.419459	0.997377	0.669073	0.697893	0.359169	0.994082	0.598755	0.779559	0.2751	0.987317	0.419058	0.456958	0.712631	0.947621	1.1372	0.536744	0.57791	0.975297	0.960419	0.449287	0.769709	0.955499	1.16494	0.431893	0.779405	0.93953	1.21235	0.638288	0.471438	0.986989	0.721375	0.697062	0.388459	0.994633	0.585384	0.767631	0.267721	0.993497	0.449531	0.699984	0.366997	0.992068	0.588795	0.736187	0.325241	0.997142	0.519098	0.789035	0.254713	0.993988	0.41189	0.753831	0.293622	0.997553	0.481247	0.385589	0.860867	0.916699	1.31404	0.458218	0.707849	0.945484	1.14058	0.532489	0.617063	0.989104	0.998151	0.386505	0.872955	0.956908	1.38308	0.496165	0.65888	0.984298	1.0762	0.99513	-0.00558647	0.999748	-0.0092772	0.433321	0.800447	0.939346	1.18142	0.656454	0.417929	0.982127	0.680743	0.898305	0.117687	0.998393	0.197339	0.63955	0.441446	0.988622	0.712757	0.550181	0.603728	0.992954	0.94099	0.390648	0.863662	0.933958	1.31319	0.609752	0.507476	0.981529	0.783216	0.538974	0.582488	0.969306	0.94634	0.923166	0.0898651	0.998352	0.148765	0.493022	0.67743	0.965243	1.04524	0.301734	1.03827	0.880117	1.61551	0.519154	0.666557	0.961317	0.9789	0.768007	0.268824	0.99598	0.446552	0.158826	1.55156	0.705588	2.13428	0.457308	0.736769	0.960135	1.16747	0.762502	0.30964	0.996523	0.463123	0.440928	0.713944	0.943769	1.14344	0.541307	0.585114	0.975211	0.953392	0.760554	0.28557	0.995379	0.469742	0.453717	0.735561	0.953243	1.1388	0.926127	0.0869919	0.996727	0.140836	0.568573	0.530473	0.978119	0.876853	0.485647	0.680335	0.959293	1.07213	0.759535	0.282992	0.994901	0.468133	0.717795	0.337989	0.992267	0.557507	0.79544	0.265109	0.999972	0.416469	0.375663	0.91193	0.90895	1.37334	0.967489	-0.0352297	0.998103	-0.0626359	0.462778	0.685619	0.949334	1.11596	0.670921	0.428829	0.988346	0.647664	0.617925	0.501511	0.989494	0.788293	0.590633	0.508039	0.981721	0.823705	0.591275	0.511793	0.980858	0.823979	0.662576	0.415645	0.987488	0.662552	0.609082	0.486968	0.980499	0.782498	0.407268	0.813334	0.934797	1.26867	0.527879	0.593265	0.968498	0.948212	0.477926	0.643752	0.955925	1.08961	0.672406	0.399092	0.989118	0.660459	0.522423	0.601551	0.968428	0.988671	0.573643	0.5465	0.983851	0.857429	0.576365	0.545001	0.983874	0.845766	0.424269	0.788651	0.943947	1.21786	0.587026	0.522929	0.973143	0.823215	0.67183	0.396071	0.984826	0.637411	0.490567	0.660145	0.968042	1.06537	0.325409	1.04873	0.899405	1.5215	0.475533	0.706557	0.962026	1.09213	0.60599	0.539836	0.981704	0.799156	0.383366	0.880808	0.933782	1.34242	0.449219	0.742338	0.949137	1.16183	0.636189	0.482952	0.983994	0.725396	0.578594	0.553721	0.989975	0.884059	0.658296	0.442642	0.999567	0.71063	0.322138	1.02083	0.891058	1.53461	0.464435	0.720297	0.954	1.12489	0.577252	0.563783	0.993314	0.892937	0.534472	0.65881	0.966947	0.93751	0.487467	0.734637	0.960533	1.06949	0.659326	0.415003	0.981729	0.658032	0.564076	0.589006	0.980281	0.905043	0.377586	0.835103	0.9125	1.33905	0.447213	0.784824	0.944361	1.18046	0.748547	0.290406	0.993932	0.489245	0.389973	0.876132	0.950771	1.35833	0.608279	0.481752	0.977909	0.789527	0.593981	0.503189	0.985202	0.813836	0.454226	0.709004	0.945721	1.14817	0.650679	0.429345	0.989631	0.687673	0.440524	0.773701	0.941561	1.18572	0.547928	0.580871	0.977907	0.923247	0	0	0.966302	0.573317	0.569249	0.897411	0.978933	0.570846	0.562911	0.89899
Slc41a1	0.0314441	0.634467	0.311275	3.31606	0.0125842	0.787283	0.171464	3.83403	0.0379213	0.647238	0.347624	3.14436	0.0463104	0.585898	0.373857	2.97104	0.0404218	0.627489	0.361693	3.21498	0.0192053	0.693906	0.224336	3.57109	0.00793865	0.792318	0.124812	4.02454	0.105568	0.497084	0.615527	2.429	0.0489855	0.63843	0.416405	2.99645	0.0254489	0.674974	0.28794	3.51459	0.0189311	0.694789	0.226233	3.62012	0.0262852	0.639024	0.276905	3.32674	0.0259319	0.676638	0.271858	3.40494	0.0565885	0.581644	0.434095	2.96404	0.0721648	0.57953	0.497916	2.76848	0.00950087	0.791324	0.137957	4.00049	0.0281868	0.665715	0.296932	3.3678	0.026061	0.673551	0.273896	3.34624	0.0422006	0.606005	0.365464	3.09075	0.0207355	0.720928	0.234303	3.53386	0.0195161	0.72954	0.233601	3.59851	0.0633765	0.549943	0.464785	2.85798	0.132888	0.438663	0.662337	2.30626	0.0429049	0.607982	0.364357	3.06629	0.0136023	0.709332	0.17604	3.79423	0.0493402	0.611314	0.441225	3.14318	0.0491611	0.651824	0.428969	3.14189	0.0148111	0.762601	0.202638	3.8538	0.0942033	0.509426	0.577072	2.54403	0.0589185	0.59142	0.455551	2.848	0.0177266	0.725276	0.217169	3.629	0.0316671	0.684976	0.311339	3.31761	0.0450308	0.620919	0.397926	3.05048	0.101302	0.516077	0.624636	2.5806	0.0230452	0.698463	0.26343	3.47661	0.052169	0.601886	0.431605	2.97946	0.0268381	0.638075	0.279707	3.41013	0.0795213	0.548337	0.528096	2.70466	0.0833177	0.518282	0.54549	2.64052	0.052265	0.588887	0.426731	3.03626	0.031454	0.66738	0.302549	3.26672	0.0207135	0.684334	0.235572	3.50173	0.0423926	0.61114	0.361599	3.07433	0.0650585	0.59398	0.468644	2.89769	0.0503255	0.603755	0.419635	2.99943	0.0356046	0.656203	0.326956	3.11803	0.172475	0.412732	0.749926	2.12939	0.0156233	0.774028	0.202587	3.72645	0.0650902	0.590549	0.480163	2.80378	0.089649	0.545945	0.548568	2.57806	0.0814144	0.522302	0.538804	2.67989	0.0586674	0.571472	0.44076	2.90721	0.0494329	0.574942	0.401175	3.00501	0.0638745	0.581353	0.469685	2.85853	0.0187901	0.76707	0.247995	3.77456	0.00923109	0.808245	0.140812	4.03573	0.0243858	0.663725	0.26224	3.4593	0.0266367	0.709948	0.282321	3.3691	0.0150549	0.740355	0.188906	3.70573	0.0283356	0.681491	0.299844	3.4652	0.112566	0.468236	0.621259	2.42978	0.0603573	0.60033	0.446701	2.88195	0.0183995	0.701964	0.21894	3.57951	0.0188408	0.69976	0.217044	3.59383	0.0126988	0.755793	0.169177	3.81516	0.0294052	0.644343	0.297993	3.27164	0.0616354	0.541915	0.468204	2.8696	0.0391845	0.650789	0.354362	3.22108	0.0140616	0.768645	0.19034	3.79582	0.0363576	0.663983	0.342745	3.18916	0.0164407	0.731282	0.205059	3.63159	0.0223441	0.755716	0.255499	3.48189	0.0685847	0.529876	0.48852	2.76018	0.0293147	0.69777	0.29444	3.2789	0.0830968	0.532624	0.537194	2.67806	0.104064	0.501719	0.606933	2.51488	0.0601672	0.584926	0.448186	2.87695	0.0176379	0.750406	0.213217	3.67678	0.0267866	0.671623	0.30352	3.41045	0.0264441	0.686117	0.275599	3.40792	0.0413989	0.610765	0.374308	3.12759	0.0686027	0.603466	0.516274	2.89842	0.0226556	0.710741	0.274215	3.66218	0.045773	0.63817	0.403546	3.09608	0.0328756	0.661593	0.30952	3.28072	0.0437407	0.642659	0.407698	3.23046	0.082944	0.548288	0.535882	2.61675	0.0292253	0.665578	0.294754	3.35851	0.0374727	0.685602	0.348674	3.1056	0.0294726	0.698034	0.314206	3.41606	0.0245119	0.754419	0.264302	3.41309	0.0235018	0.685535	0.263709	3.51803	0.0431144	0.630378	0.375981	3.08697	0.039203	0.685456	0.383622	3.25817	0.0654903	0.578044	0.477844	2.83734	0.0343009	0.65326	0.328921	3.23124	0.0166683	0.739824	0.20225	3.67277	0.0321322	0.656125	0.322033	3.2541	0.0214625	0.699956	0.232636	3.53535	0.0260656	0.715304	0.272313	3.41912	0	0	0.355096	0.644734	0.0433723	3.21159	0.327938	0.652542	0.0349527	3.24267
Rab29	0.126756	0.872913	0.654876	2.35366	0.1	0.980133	0.583945	2.52729	0.231859	0.773499	0.822329	1.81112	0.265534	0.614212	0.816814	1.66017	0.275008	0.672302	0.85257	1.71243	0.0938274	0.999376	0.566201	2.5554	0.152583	0.863713	0.705837	2.16862	0.163047	0.870546	0.736945	2.0935	0.116835	1.03653	0.649185	2.38685	0.058204	1.24416	0.463832	2.97925	0.121222	0.937545	0.65348	2.39039	0.231549	0.730665	0.80007	1.79122	0.0480608	1.16827	0.398407	3.02213	0.0626433	1.1022	0.457756	2.89445	0.272169	0.682107	0.844785	1.6907	0.0642422	1.07133	0.461918	2.85442	0.31427	0.606998	0.879471	1.5442	0.192551	0.771777	0.764251	1.95946	0.27173	0.725649	0.850988	1.67213	0.279542	0.634499	0.842172	1.65228	0.165941	0.86715	0.729152	2.13454	0.215739	0.772531	0.794588	1.90569	0.134021	0.943605	0.665413	2.29954	0.154188	0.822495	0.690664	2.15799	0.116292	0.903469	0.618722	2.41488	0.21004	0.799264	0.823138	2.00435	0.133214	0.997454	0.704257	2.39819	0.217065	0.805834	0.840624	1.95202	0.138939	0.954634	0.678976	2.24933	0.110909	0.990854	0.621903	2.40367	0.211765	0.79773	0.79569	1.91105	0.108844	0.984216	0.605796	2.47581	0.0882019	0.963948	0.568743	2.5948	0.115578	0.999349	0.657669	2.47829	0.1423	0.843853	0.697877	2.24455	0.101225	0.982543	0.598828	2.51484	0.046149	1.17358	0.39192	3.07151	0.121573	0.873062	0.643222	2.38805	0.138148	0.879167	0.694363	2.26081	0.0651964	1.11807	0.478557	2.88447	0.100627	1.03527	0.575438	2.49311	0.103329	0.926991	0.584931	2.4659	0.119289	0.940496	0.626943	2.35956	0.0753982	1.10209	0.503081	2.79274	0.0567934	1.21738	0.44605	2.91929	0.223367	0.72298	0.794185	1.80668	0.175718	0.845045	0.757528	2.11341	0.316353	0.713291	0.891592	1.54444	0.232968	0.726139	0.824522	1.81293	0.164397	0.87733	0.712977	2.11201	0.247894	0.666356	0.831525	1.77704	0.177109	0.80897	0.73838	2.07539	0.112567	0.974404	0.604386	2.42677	0.12475	0.909158	0.644465	2.36811	0.0946106	1.12655	0.616155	2.68523	0.0554176	1.13303	0.442497	2.96953	0.257683	0.734236	0.837367	1.73947	0.161495	0.865636	0.721647	2.12782	0.269988	0.649055	0.844803	1.68148	0.187664	0.79155	0.761856	2.08221	0.259278	0.658275	0.850775	1.72744	0.100576	1.02846	0.585028	2.51966	0.149475	0.858388	0.692954	2.18855	0.123714	0.850012	0.631635	2.35548	0.095882	1.01835	0.57089	2.54918	0.102855	0.935222	0.592211	2.45021	0.0404939	1.30955	0.368206	3.14562	0.160677	0.816535	0.719215	2.19108	0.12079	0.985535	0.642959	2.39814	0.172413	0.810308	0.74315	2.0792	0.124055	0.858746	0.646158	2.32819	0.0666993	1.13255	0.47447	2.79484	0.123586	0.873064	0.646062	2.33391	0.231064	0.702065	0.805626	1.80196	0.226965	0.723244	0.805193	1.8671	0.0833039	1.02174	0.545045	2.67945	0.147335	0.885489	0.693732	2.21792	0.171404	0.879061	0.729567	2.11903	0.0424171	1.18241	0.39576	3.12524	0.194688	0.723947	0.767742	1.9911	0.103267	0.992444	0.596237	2.4984	0.323375	0.640136	0.925632	1.57182	0.210179	0.775779	0.845979	2.01342	0.143233	0.899663	0.700313	2.26897	0.176276	0.794223	0.727073	2.07938	0.0939469	0.996587	0.602143	2.68318	0.172126	0.787041	0.73524	2.06068	0.109678	0.984229	0.607867	2.46392	0.208816	0.762404	0.786376	1.87602	0.263107	0.750518	0.851622	1.75592	0.267153	0.679678	0.842516	1.68399	0.0648386	1.22538	0.474598	2.86758	0.155224	0.844797	0.700591	2.16927	0.27017	0.730821	0.892739	1.74229	0.197381	0.852631	0.761769	1.98571	0.188078	0.790843	0.750876	2.00955	0.0755853	1.03143	0.50514	2.7261	0.107457	0.926449	0.613569	2.44461	0.120352	0.930283	0.620113	2.38785	0.033678	1.28743	0.324759	3.26343	0	0	0.676378	0.895329	0.15456	2.26233	0.693343	0.873063	0.14062	2.25507
Nucks1	0.487461	-0.116379	0.960044	-1.07023	0.699022	-0.067679	0.992559	-0.594068	0.712645	-0.0592037	0.993227	-0.557924	0.832087	-0.0338973	0.989886	-0.316145	0.593978	-0.0868673	0.980955	-0.836261	0.673033	-0.0704718	0.987886	-0.643582	0.952349	0.00971399	0.999192	0.090593	0.822614	-0.0387334	0.997061	-0.336463	0.546763	-0.100648	0.973508	-0.917204	0.737269	-0.0587191	0.997377	-0.527651	0.632214	-0.0848475	0.986793	-0.738272	0.503022	-0.10358	0.965268	-1.00274	0.745051	-0.051876	0.992591	-0.497116	0.932624	-0.0139958	0.999768	-0.131442	0.739454	-0.0561057	0.989241	-0.512064	0.787438	-0.0453787	0.996265	-0.415923	0.664192	-0.0682292	0.991314	-0.666191	0.490538	-0.116686	0.960683	-1.03675	0.71951	-0.0647234	0.991637	-0.546349	0.560663	-0.0955173	0.976603	-0.889065	0.918205	-0.0163224	0.998125	-0.15823	0.500152	-0.108469	0.966579	-1.03795	0.756528	-0.0538051	0.997553	-0.475802	0.524287	-0.101494	0.96666	-0.964351	0.69724	-0.0642915	0.98406	-0.598209	0.635013	-0.0803078	0.999034	-0.759046	0.413933	-0.133467	0.965322	-1.30486	0.534244	-0.106175	0.98832	-0.982901	0.610412	-0.0836476	0.984043	-0.774452	0.756114	-0.0541676	0.996306	-0.468316	0.718701	-0.0612596	0.9927	-0.551243	0.547805	-0.10292	0.971343	-0.928078	0.589885	-0.0886297	0.985195	-0.820317	0.574163	-0.0945969	0.996294	-0.884988	0.52129	-0.103048	0.972084	-0.981109	0.512062	-0.106884	0.96876	-1.00602	0.647911	-0.083949	0.982949	-0.703427	0.769929	-0.0473867	0.993087	-0.451121	0.902053	-0.0208246	0.998362	-0.18765	0.584638	-0.0893972	0.99068	-0.855093	0.6398	-0.0747267	0.97688	-0.710626	0.57353	-0.0864534	0.981438	-0.852073	0.549045	-0.0991381	0.972431	-0.907604	0.670963	-0.0719555	0.992877	-0.66727	0.715493	-0.0571827	0.995102	-0.558587	0.546424	-0.0986703	0.971219	-0.894904	0.548916	-0.0955727	0.977985	-0.935517	0.550979	-0.0941128	0.974596	-0.91912	0.381985	-0.151299	0.922621	-1.32882	0.482976	-0.111185	0.957825	-1.06559	0.949305	-0.0106474	0.997156	-0.0977807	0.599199	-0.0883132	0.982602	-0.808119	0.643769	-0.075152	0.982946	-0.707246	0.596194	-0.088128	0.979956	-0.817397	0.741497	-0.0543016	0.999972	-0.529913	0.689138	-0.0673055	0.991746	-0.620115	0.847969	-0.0308787	0.994574	-0.294617	0.557385	-0.0966194	0.977867	-0.891714	0.595595	-0.0818423	0.978436	-0.809033	0.648163	-0.0757133	0.991693	-0.721161	0.906584	0.0189123	0.997067	0.179694	0.774956	-0.0464275	0.99511	-0.438694	0.601194	-0.0888232	0.981893	-0.793624	0.456593	-0.122767	0.944138	-1.13915	0.924401	-0.0162269	0.998408	-0.14527	0.562158	-0.0919187	0.974562	-0.870689	0.60534	-0.0805773	0.984334	-0.79342	0.883524	-0.0254851	0.996684	-0.228828	0.511802	-0.106646	0.96655	-1.01405	0.367361	-0.152905	0.91824	-1.37359	0.826795	-0.0357866	0.995538	-0.331241	0.696944	-0.0664262	0.991628	-0.593582	0.74066	-0.0539628	0.988169	-0.501641	0.767093	-0.0511288	0.994686	-0.445635	0.815428	-0.0391033	0.998239	-0.360726	0.73956	-0.0552922	0.994283	-0.514338	0.810008	-0.0387529	0.997494	-0.367991	0.776609	-0.0464655	0.993687	-0.43961	0.934894	-0.0130832	0.99738	-0.125798	0.792371	-0.0446285	0.993983	-0.404156	0.78105	-0.0456959	0.996056	-0.426237	0.71994	-0.0626678	0.999522	-0.570666	0.752559	-0.0567264	0.999567	-0.506568	0.787717	-0.0464979	0.991179	-0.417377	0.668963	-0.0670571	0.989719	-0.657455	0.718117	-0.0639941	0.998423	-0.57827	0.534394	-0.0959147	0.966947	-0.937691	0.568793	-0.0951763	0.976791	-0.877706	0.466745	-0.115299	0.951105	-1.08634	0.670307	-0.0723554	0.997064	-0.668	0.549279	-0.0928602	0.974946	-0.908797	0.559514	-0.0963591	0.977502	-0.90633	0.778373	-0.0508553	0.993932	-0.429544	0.562059	-0.0971835	0.995477	-0.916101	0.637025	-0.0780819	0.979367	-0.726879	0.752854	-0.0517312	0.99042	-0.480719	0.917354	0.0172031	0.996131	0.1592	0.432198	-0.124583	0.947886	-1.1928	0.779954	-0.0469291	0.995316	-0.429484	0.774312	-0.0497335	0.998069	-0.44058	0	0	0.984367	-0.0708406	0.669806	-0.658759	0.99055	-0.0712136	0.669635	-0.666731
Slc45a3	0.566573	-0.875355	0.974913	-0.883353	0.579181	-0.835205	0.979271	-0.852106	0.953143	0.115516	0.999316	0.0890126	0.940538	-0.122553	0.995278	-0.111225	0.82608	-0.355553	0.995229	-0.344701	0.771059	0.526815	0.994438	0.443793	0.966806	0.0728124	0.999192	0.063089									0.61158	-0.807948	0.994111	-0.798729	0.802399	-0.408889	0.998926	-0.386006					0.850274	-0.321469	0.995255	-0.288585	0.955894	0.0941443	0.999768	0.0859877	0.98548	-0.03125	0.999278	-0.0280219	0.647187	-0.721539	0.988236	-0.705968	0.858575	-0.310506	0.999891	-0.273437	0.878729	-0.254403	0.997612	-0.229439	0.887966	-0.247485	0.997553	-0.21433	0.852857	-0.314742	0.99888	-0.2834	0.84739	0.334198	0.998125	0.296521	0.819515	-0.388954	0.994634	-0.351245	0.953954	-0.115467	0.998302	-0.0886134	0.865391	-0.270878	0.996155	-0.256729	0.727473	0.670857	0.985449	0.535843	0.889949	0.280995	0.999034	0.22126	0.788703	-0.441176	0.997931	-0.428028	0.728432	-0.567975	0.998778	-0.54908	0.962738	-0.0796793	0.998761	-0.0710152	0.861071	-0.289606	0.997004	-0.263887	0.845592	-0.312192	0.998937	-0.298038	0.837882	-0.352011	0.997041	-0.315926	0.909402	0.206456	0.997247	0.173183	0.76466	-0.5096	0.996294	-0.471475	0.847476	0.374159	0.998237	0.29423	0.896734	-0.224484	0.996935	-0.19915					0.578734	-0.838269	0.981165	-0.856428	0.758675	-0.498911	0.998062	-0.468441	0.945602	-0.120927	0.997342	-0.106734	0.829777	-0.344447	0.991261	-0.326459	0.90672	0.224276	0.997969	0.177385	0.700068	0.786276	0.988855	0.58351	0.910567	-0.189942	0.999083	-0.176424	0.849972	0.427105	0.998374	0.289882	0.851782	-0.303238	0.992783	-0.277235	0.7934	-0.468509	0.994292	-0.408769	0.972941	0.0590511	0.998937	0.0522844	0.682741	0.853629	0.990057	0.621247	0.692519	-0.620543	0.987206	-0.600655	0.955165	0.0976987	0.997414	0.0864641	0.981156	-0.0394663	0.999922	-0.0363185	0.64687	-0.726928	0.983688	-0.700637	0.992519	-0.0174146	0.999581	-0.0144632	0.82172	0.441577	0.999972	0.361981	0.643338	-0.728772	0.987038	-0.717796	0.671114	-0.649551	0.993588	-0.65255	0.792581	0.493848	0.994211	0.399649	0.671063	0.873983	0.988346	0.647367	0.885282	-0.240771	0.997624	-0.228015	0.822708	-0.371079	0.994737	-0.343104	0.907275	0.222618	0.999182	0.178727	0.802472	-0.398129	0.996509	-0.379816	0.944984	0.121311	0.996415	0.105592	0.798687	0.462967	0.996287	0.390451	0.654562	-0.713043	0.982309	-0.672101	0.566712	-0.857468	0.979055	-0.879656	0.961483	0.0815191	0.99726	0.0754302	0.734528	-0.583986	0.988507	-0.524169	0.864423	0.308372	0.997471	0.260183	0.960707	0.0829429	0.999411	0.074579	0.408346	-1.22663	0.934371	-1.26019	0.987841	-0.0261262	0.999599	-0.0230985	0.682071	0.894544	0.985386	0.616347	0.894683	0.231568	0.998239	0.204573	0.907886	-0.198109	0.999861	-0.179018	0.918784	-0.180896	0.997494	-0.156073	0.959893	0.0852433	0.998666	0.0779119	0.982159	-0.0371122	0.998795	-0.0344372	0.760696	-0.528851	0.990169	-0.467618	0.974695	-0.0548408	0.999226	-0.0486423	0.775499	-0.476988	0.999522	-0.453918	0.916626	0.202334	0.999567	0.168205	0.856557	-0.297483	0.99326	-0.280174	0.846008	-0.307089	0.997353	-0.298634	0.839715	-0.357402	0.998423	-0.324008	0.769192	-0.469424	0.991848	-0.442849	0.989701	-0.0225861	0.999074	-0.0198833	0.633646	-0.755598	0.978377	-0.711406	0.991346	-0.0219092	0.999029	-0.0170181	0.935752	-0.136628	0.99406	-0.122333	0.751112	-0.503578	0.994235	-0.492601	0.996806	-0.00687469	0.999764	-0.00610975	0.95962	-0.0958956	0.99719	-0.0799993	0.671012	-0.697847	0.982813	-0.65432	0.776662	-0.470739	0.99042	-0.433076	0.75773	-0.478135	0.990221	-0.473243	0.775476	-0.45675	0.997649	-0.433149	0.730672	-0.542619	0.993953	-0.52918					20	0	0.994089	-0.17467	0.826144	-0.183458	0.997247	-0.240771	0.84739	-0.21433
Elk4	0.868909	-0.0782869	0.998069	-0.25439	0.897431	0.0616792	0.99838	0.198065	0.921362	0.0512306	0.999059	0.149542	0.51013	0.32334	0.948579	0.982072	0.892358	0.0646524	0.995794	0.212282	0.812128	0.116649	0.994438	0.362492	0.874946	0.0762668	0.999192	0.238591	0.867387	-0.0789136	0.998695	-0.250607	0.980013	-0.0125383	0.998644	-0.0381306	0.661781	0.21297	0.99697	0.688057	0.83559	0.0997692	0.998926	0.320131	0.787611	0.133244	0.988816	0.403367	0.85524	0.0860151	0.996315	0.278905	0.9872	0.00756955	0.999768	0.0249423	0.626909	0.254897	0.986744	0.748417	0.967452	-0.0198565	0.999066	-0.0629413	0.875337	0.0789787	0.999891	0.240742	0.767282	-0.143747	0.995602	-0.445001	0.982468	0.0103885	0.99935	0.0334318	0.691958	0.196836	0.991339	0.605384	0.838003	0.102708	0.998125	0.31501	0.719272	0.175158	0.991665	0.553313	0.914216	0.0526145	0.997553	0.165314	0.793862	-0.122627	0.994072	-0.395735	0.977896	0.0134022	0.998903	0.0426023	0.866283	0.084596	0.999034	0.269253	0.861779	0.08676	0.998911	0.27808	0.851916	0.0953296	0.998778	0.295206	0.876347	0.0764476	0.997354	0.236526	0.656885	0.21962	0.993783	0.669807	0.922683	0.0476206	0.998937	0.148532	0.68559	0.199131	0.996203	0.625121	0.91446	-0.0506411	0.997247	-0.163475	0.932152	0.0442225	0.996294	0.134083	0.693856	0.193232	0.993458	0.602146	0.980556	0.0117406	0.999734	0.037397	0.929223	-0.0414196	0.998425	-0.136818	0.913884	-0.052798	0.998352	-0.166804	0.924977	-0.0459724	0.998362	-0.143582	0.957609	0.0256041	0.997342	0.0831513	0.799455	0.121713	0.990354	0.385779	0.790537	0.127275	0.99598	0.402091	0.839738	0.0951256	0.993469	0.306319	0.888658	0.0694933	0.999083	0.2199	0.645196	0.223607	0.987461	0.705644	0.769336	0.141274	0.989735	0.435108	0.924362	0.0477148	0.996822	0.148184	0.829321	-0.100129	0.998349	-0.33228	0.788183	-0.125605	0.997927	-0.40837	0.836069	0.101452	0.995047	0.314309	0.846548	0.0923697	0.996392	0.297627	0.998922	0.000648872	0.999922	0.00207773	0.66218	0.21652	0.985056	0.6682	0.878658	0.0777488	0.994613	0.235511	0.778794	0.14639	0.999972	0.45123	0.650399	0.220553	0.987686	0.70256	0.739049	-0.156619	0.993588	-0.511924	0.845799	0.0913904	0.994211	0.295573	0.862955	-0.0819839	0.997439	-0.26312	0.692717	0.195992	0.996076	0.624526	0.806194	-0.116554	0.994737	-0.375683	0.952297	-0.0300432	0.999182	-0.0917934	0.747063	0.161907	0.995788	0.489694	0.794458	0.120117	0.994198	0.398645	0.775206	0.138407	0.996287	0.437182	0.944098	-0.0342025	0.995693	-0.105329	0.97663	0.0144626	0.999465	0.0449803	0.859666	0.0835297	0.996684	0.276148	0.966797	0.0201606	0.996372	0.064343	0.83783	0.0976738	0.997471	0.311874	0.602812	0.252228	0.989301	0.787724	0.758843	0.141761	0.995367	0.467917	0.991665	0.00495413	0.999843	0.0158334	0.865875	0.0789279	0.995331	0.254129	0.598657	0.255269	0.980452	0.813363	0.992043	-0.00498542	0.999861	-0.0154298	0.72837	0.165506	0.996167	0.531586	0.763571	0.153671	0.992255	0.466032	0.863558	0.085383	0.99738	0.264641	0.591984	0.257933	0.98145	0.822896	0.920164	-0.046562	0.999226	-0.153698	0.654941	0.228806	0.999522	0.711318	0.979293	0.0129085	0.999567	0.041705	0.913419	-0.052618	0.995534	-0.168527	0.940423	-0.0348945	0.997879	-0.11492	0.854496	0.0944033	0.998423	0.293776	0.755368	0.157689	0.991245	0.470223	0.970679	-0.0180191	0.999074	-0.0566157	0.72326	0.170408	0.986714	0.52856	0.973539	0.0163761	0.99831	0.0520473	0.665892	0.212829	0.985499	0.655287	0.929021	0.0421513	0.997524	0.138344	0.978709	0.0125054	0.999003	0.0407315	0.83571	0.109613	0.99719	0.327681	0.855673	-0.0917483	0.993436	-0.280184	0.884841	0.0725595	0.99042	0.221116	0.60792	0.248182	0.985497	0.78711	0.84961	0.0902614	0.997649	0.287961	0.943502	0.0337514	0.999273	0.108946	0.911276	0.0533354	0.998567	0.171212	0	0	0.995182	0.0721885	0.835072	0.224842	0.99708	0.0783384	0.855456	0.239667
Mfsd4a	0.409484	-0.514322	0.930761	-1.2713	0.244388	-0.695109	0.831733	-1.78861	0.4746	-0.427329	0.958989	-1.08313	0.150699	-0.830271	0.670821	-2.14277	0.519541	-0.404007	0.968094	-1.01035	0.242275	-0.694834	0.815512	-1.78335	0.343926	-0.571684	0.9008	-1.43482	0.495528	-0.401746	0.962888	-1.02288	0.123966	-0.883655	0.663684	-2.3414	0.195975	-0.796981	0.79535	-2.03387	0.243787	-0.720984	0.834806	-1.79792	0.337104	-0.575462	0.883602	-1.43717	0.269433	-0.658906	0.843362	-1.68833	0.213743	-0.732789	0.78572	-1.93304	0.483259	-0.42337	0.965477	-1.07943	0.38225	-0.520578	0.923661	-1.34778	0.24363	-0.678823	0.833242	-1.78921	0.215751	-0.719229	0.789085	-1.86147	0.12539	-0.87935	0.637883	-2.33157	0.27918	-0.66103	0.842172	-1.65352	0.35696	-0.561937	0.912509	-1.41932	0.12371	-0.890215	0.642032	-2.36975	0.265446	-0.667325	0.856824	-1.70898	0.479961	-0.432425	0.955058	-1.06978	0.372903	-0.540913	0.905588	-1.3701	0.236141	-0.731963	0.856126	-1.89439	0.24871	-0.714403	0.876302	-1.84229	0.153331	-0.866059	0.740768	-2.25801	0.179429	-0.785273	0.749506	-2.04072	0.140998	-0.854544	0.68662	-2.21966	0.230221	-0.71887	0.817402	-1.83616	0.212396	-0.739577	0.790751	-1.92549	0.227689	-0.732387	0.821068	-1.83594	0.239758	-0.716967	0.850748	-1.85145	0.459168	-0.448754	0.960826	-1.13234	0.198001	-0.749311	0.778168	-1.97522	0.410518	-0.500573	0.933873	-1.26768	0.275616	-0.637428	0.852644	-1.68163	0.297577	-0.623435	0.887291	-1.58827	0.311773	-0.609674	0.887307	-1.58233	0.239419	-0.693817	0.803779	-1.78643	0.233169	-0.694105	0.803625	-1.80483	0.230509	-0.69375	0.809567	-1.81621	0.199806	-0.766732	0.76719	-2.01379	0.329032	-0.583021	0.901176	-1.49584	0.244828	-0.679714	0.8201	-1.72563	0.157994	-0.827614	0.730054	-2.20361	0.512217	-0.392864	0.968081	-1.01021	0.0986482	-0.950756	0.591096	-2.51013	0.165363	-0.798074	0.714714	-2.10719	0.292895	-0.632308	0.871604	-1.61758	0.215438	-0.72066	0.795069	-1.90477	0.150559	-0.845304	0.682593	-2.19859	0.488691	-0.419175	0.958766	-1.06809	0.390035	-0.548179	0.9599	-1.3808	0.198968	-0.773859	0.776701	-1.99122	0.35154	-0.565831	0.899313	-1.43168	0.203882	-0.731627	0.784247	-1.93102	0.165048	-0.791913	0.713917	-2.11622	0.250508	-0.699445	0.843247	-1.81606	0.348932	-0.557409	0.914023	-1.43429	0.615147	-0.314905	0.982757	-0.771425	0.196122	-0.752393	0.764857	-1.96275	0.176302	-0.7861	0.73505	-2.06912	0.166418	-0.816851	0.730988	-2.11847	0.304198	-0.593333	0.881565	-1.54339	0.201206	-0.750019	0.77321	-1.96248	0.37553	-0.536189	0.917415	-1.38413	0.329393	-0.583537	0.891546	-1.50761	0.190583	-0.765907	0.768095	-1.99443	0.226334	-0.715002	0.806636	-1.83149	0.359422	-0.552932	0.915831	-1.39684	0.27087	-0.649033	0.845377	-1.6688	0.309559	-0.595475	0.879594	-1.52891	0.0879324	-0.98172	0.554037	-2.63698	0.286929	-0.632891	0.876279	-1.64756	0.197073	-0.757967	0.767504	-1.97444	0.17382	-0.814056	0.734041	-2.10714	0.398442	-0.527904	0.938146	-1.30037	0.210505	-0.757792	0.784729	-1.92254	0.211271	-0.746357	0.784642	-1.91699	0.214266	-0.74659	0.833377	-1.97669	0.388638	-0.529551	0.954812	-1.3852	0.22414	-0.7109	0.819879	-1.88416	0.173713	-0.802392	0.722993	-2.09177	0.215397	-0.766448	0.832704	-1.9846	0.380288	-0.534325	0.918683	-1.32413	0.241865	-0.705194	0.814952	-1.80266	0.222256	-0.705844	0.800958	-1.82187	0.438744	-0.470214	0.94942	-1.21496	0.284258	-0.624383	0.854462	-1.62504	0.292318	-0.628214	0.865036	-1.63549	0.443348	-0.483506	0.940077	-1.16994	0.344776	-0.582768	0.931847	-1.4928	0.282	-0.637334	0.855501	-1.65727	0.260366	-0.677424	0.830895	-1.71832	0.279774	-0.640828	0.856578	-1.6582	0.447632	-0.461819	0.953882	-1.15321	0.273603	-0.645157	0.838521	-1.68301	0.252576	-0.696694	0.822513	-1.75796	0	0	0.834372	-0.663586	0.278287	-1.71349	0.836664	-0.693784	0.246769	-1.78489
Cdk18	0.0526783	-0.768215	0.418732	-2.98643	0.0602951	-0.758891	0.452501	-2.88649	0.022262	-0.894893	0.251607	-3.46272	0.0294776	-0.853007	0.287437	-3.24612	0.0861909	-0.709595	0.555984	-2.6917	0.0734773	-0.693652	0.499623	-2.72973	0.0349706	-0.889038	0.334779	-3.19684	0.0564494	-0.728315	0.450069	-2.86291	0.0661135	-0.699133	0.491158	-2.79697	0.0412287	-0.839909	0.382019	-3.21056	0.0886434	-0.691263	0.564112	-2.62629	0.0488083	-0.758596	0.399799	-2.94988	0.0512255	-0.76361	0.412102	-2.98048	0.0490834	-0.789428	0.4022	-3.05948	0.0335494	-0.821722	0.323884	-3.27253	0.0366926	-0.804256	0.337667	-3.22257	0.0359489	-0.809088	0.340742	-3.21869	0.0647684	-0.777549	0.47263	-2.77716	0.0902155	-0.713798	0.556453	-2.57762	0.0218848	-0.904346	0.243055	-3.50268	0.0241201	-0.89229	0.268118	-3.47477	0.0357604	-0.787534	0.339306	-3.23221	0.0144077	-0.95064	0.192127	-3.75514	0.0428573	-0.761533	0.364171	-3.06699	0.0488309	-0.766268	0.392222	-3.02921	0.0532338	-0.790433	0.460722	-3.09102	0.0773842	-0.710255	0.548018	-2.82067	0.0509565	-0.81652	0.439865	-3.08664	0.0286929	-0.81174	0.300037	-3.32542	0.0654122	-0.714507	0.483007	-2.77808	0.0461413	-0.765274	0.388184	-3.05176	0.0281419	-0.855429	0.287155	-3.38974	0.0220547	-0.956817	0.259501	-3.48431	0.0454826	-0.79724	0.417602	-3.15007	0.0359862	-0.81247	0.343677	-3.20798	0.0374635	-0.805452	0.356092	-3.19265	0.025626	-0.877504	0.271647	-3.43781	0.0486783	-0.761683	0.405783	-3.04081	0.0431549	-0.797194	0.384808	-3.0834	0.0637688	-0.736718	0.47273	-2.89993	0.0288259	-0.828728	0.289158	-3.31923	0.062477	-0.719667	0.456726	-2.8201	0.0708085	-0.706783	0.485696	-2.73664	0.0404012	-0.810229	0.360605	-3.21932	0.0625532	-0.73589	0.469463	-2.8541	0.11874	-0.60611	0.619702	-2.31481	0.038759	-0.831882	0.364766	-3.22575	0.0403916	-0.802874	0.370857	-3.15941	0.104851	-0.672031	0.609203	-2.46504	0.0894574	-0.669607	0.548271	-2.5796	0.0718644	-0.700407	0.506804	-2.76823	0.0543324	-0.753896	0.423937	-2.95872	0.0340542	-0.818625	0.317971	-3.24144	0.129781	-0.601479	0.653935	-2.33699	0.0926497	-0.696954	0.609917	-2.70133	0.014834	-0.952718	0.194895	-3.7769	0.0564737	-0.748438	0.437701	-2.93121	0.0306213	-0.825822	0.306494	-3.28575	0.0517581	-0.77104	0.416739	-2.96504	0.0382284	-0.842698	0.353935	-3.27521	0.0637773	-0.712451	0.468781	-2.83859	0.0274196	-0.836166	0.280092	-3.3842	0.0551792	-0.73266	0.42932	-2.9114	0.0657362	-0.697566	0.467879	-2.81582	0.120495	-0.62024	0.635876	-2.37702	0.0467148	-0.755606	0.39709	-2.98754	0.0306462	-0.825607	0.310611	-3.31907	0.0570716	-0.826037	0.441424	-2.97198	0.0725019	-0.710564	0.498811	-2.77606	0.097175	-0.641301	0.581024	-2.52753	0.0378997	-0.813748	0.347799	-3.14256	0.0316753	-0.84471	0.311861	-3.27463	0.18133	-0.526938	0.742085	-2.0259	0.0771242	-0.668749	0.511267	-2.65959	0.0541609	-0.770838	0.431581	-2.97562	0.0653731	-0.718227	0.485284	-2.85098	0.0496408	-0.774961	0.403506	-3.00473	0.0561582	-0.743682	0.443269	-2.95893	0.0411134	-0.882368	0.388041	-3.14522	0.0874253	-0.64407	0.546158	-2.62414	0.0411926	-0.78385	0.373211	-3.13077	0.0813031	-0.72502	0.568128	-2.77451	0.0710088	-0.796904	0.541873	-2.90093	0.061224	-0.760153	0.46885	-2.90139	0.0503694	-0.771206	0.399058	-3.00889	0.0693569	-0.821238	0.517495	-2.9093	0.110807	-0.642247	0.611556	-2.40655	0.0798798	-0.684062	0.523672	-2.69764	0.0199321	-0.853364	0.234	-3.47436	0.037898	-0.799707	0.359853	-3.25735	0.0240449	-0.865295	0.26087	-3.42432	0.0612097	-0.754138	0.463192	-2.90736	0.0351244	-0.818126	0.332515	-3.21566	0.0545595	-0.808711	0.465096	-3.03747	0.0631696	-0.721863	0.46917	-2.86214	0.035707	-0.821922	0.335793	-3.20641	0.0254446	-0.891813	0.269333	-3.42829	0.0290943	-0.846232	0.305158	-3.31401	0.0746854	-0.684037	0.491285	-2.74003	0.0401441	-0.849965	0.360127	-3.15334	0	0	0.418201	-0.77378	0.0549875	-3.01114	0.414421	-0.773084	0.050663	-3.00681
Lemd1	0.196615	-1.65508	0.77249	-1.99027	0.584213	-0.793743	0.98	-0.840829	0.107933	-2.09881	0.609017	-2.43518	0.254869	-1.46345	0.806026	-1.69774	0.200298	-1.66678	0.781026	-2.00908	0.292064	-1.40338	0.858504	-1.60687	0.427329	-1.09291	0.930555	-1.20337	0.135859	-1.93826	0.682771	-2.23832	0.311594	-1.40434	0.897065	-1.54012	0.276334	-1.4815	0.879833	-1.7122	0.327255	-1.33938	0.8909	-1.51114	0.380104	-1.19572	0.909252	-1.3141	0.123547	-1.97266	0.643018	-2.3544	0.776584	-0.440396	0.999768	-0.441187	0.579922	-0.785775	0.982102	-0.852216	0.677279	-0.602835	0.989274	-0.641963	0.201161	-1.68861	0.778934	-1.96152	0.272981	-1.55705	0.846025	-1.64842	0.222411	-1.63958	0.795938	-1.8563	0.412133	-1.15198	0.939378	-1.25317	0.232308	-1.59728	0.818995	-1.84035	0.348699	-1.27021	0.905778	-1.44261	0.616488	-0.708087	0.989289	-0.768596	0.122886	-1.97459	0.629062	-2.33651	0.320125	-1.31856	0.883143	-1.52871	0.386842	-1.26396	0.946499	-1.38376	0.304346	-1.44065	0.920101	-1.64052	0.164814	-1.86478	0.76044	-2.19665	0.519564	-0.925059	0.966367	-0.97895	0.420905	-1.1098	0.93346	-1.21358	0.229046	-1.60496	0.816156	-1.84079	0.244257	-1.59118	0.820516	-1.79796	0.218711	-1.66771	0.812137	-1.8719	0.38472	-1.26612	0.942724	-1.36896	0.453657	-1.01231	0.958797	-1.14628	0.327033	-1.3442	0.905072	-1.50391	0.260025	-1.49443	0.834827	-1.73495	0.228061	-1.64406	0.804723	-1.85924	0.208082	-1.68714	0.794522	-1.91946	0.193396	-1.69364	0.77391	-2.03456	0.282047	-1.43347	0.847968	-1.6335	0.404852	-1.14123	0.929355	-1.261	0.41928	-1.11209	0.937488	-1.22339	0.260067	-1.52724	0.838967	-1.76896	0.200828	-1.67196	0.787018	-1.96039	0.210418	-1.66375	0.775801	-1.8583	0.291695	-1.41675	0.872485	-1.64572	0.171	-1.78748	0.747805	-2.11016	0.354577	-1.32925	0.907484	-1.4071	0.415748	-1.1343	0.936276	-1.23616	0.351468	-1.28292	0.910089	-1.43295	0.289286	-1.48163	0.866285	-1.62943	0.201956	-1.72976	0.764793	-1.9515	0.251039	-1.54154	0.830181	-1.77064	0.255961	-1.59778	0.870759	-1.82488	0.384325	-1.19373	0.916447	-1.3486	0.280111	-1.42173	0.855944	-1.65984	0.144462	-1.91835	0.687992	-2.21796	0.346115	-1.30575	0.890723	-1.43615	0.144368	-1.94607	0.700453	-2.30693	0.194064	-1.6847	0.779781	-1.9886	0.410245	-1.11861	0.935441	-1.26355	0.318805	-1.36137	0.883534	-1.51368	0.32835	-1.30898	0.892253	-1.49564	0.125818	-2.01144	0.649632	-2.3435	0.123669	-2.01268	0.63807	-2.3126	0.285773	-1.41206	0.864689	-1.63899	0.203879	-1.6821	0.778265	-1.98456	0.21681	-1.64051	0.791084	-1.90906	0.181172	-1.79699	0.752447	-2.03755	0.501294	-0.942388	0.965328	-1.01796	0.262721	-1.4713	0.839086	-1.70703	0.354254	-1.2162	0.897918	-1.40403	0.314679	-1.35185	0.884001	-1.51282	0.396647	-1.20993	0.938881	-1.30987	0.783524	-0.426598	0.995525	-0.425056	0.664988	-0.612618	0.990445	-0.662827	0.294201	-1.43019	0.865109	-1.62518	0.152963	-1.8418	0.73278	-2.20085	0.285504	-1.49115	0.851625	-1.63982	0.533959	-0.875812	0.971948	-0.953797	0.323895	-1.37957	0.925632	-1.57013	0.243462	-1.58515	0.879495	-1.87412	0.366629	-1.26403	0.912325	-1.39934	0.208385	-1.64804	0.774274	-1.93439	0.322116	-1.4113	0.927479	-1.58613	0.509898	-0.90892	0.964558	-0.994564	0.253468	-1.53448	0.825013	-1.75896	0.277196	-1.44561	0.85694	-1.62199	0.190641	-1.73885	0.78304	-2.05344	0.292863	-1.41773	0.861039	-1.5963	0.251623	-1.50871	0.826329	-1.78049	0.321668	-1.35159	0.888279	-1.51256	0.536383	-0.912747	0.990978	-0.976941	0.348381	-1.29562	0.900895	-1.44453	0.245074	-1.55199	0.815661	-1.77461	0.291257	-1.43496	0.865274	-1.61914	0.359969	-1.23556	0.915274	-1.39021	0.174829	-1.74704	0.720717	-2.08585	0.188515	-1.73329	0.752656	-2.0205	0	0	0.853464	-1.41492	0.312436	-1.61141	0.865191	-1.43422	0.28753	-1.63625
Gm29695	0.733124	0.367774	0.992993	0.525556	0.415667	0.974719	0.949909	1.25064	0.87374	0.175162	0.999009	0.240723	0.36817	0.971408	0.88902	1.34183	0.846445	0.219405	0.995229	0.303796	0.618379	0.549207	0.983972	0.759733	0.736921	0.34475	0.995274	0.509284	0.796548	0.276109	0.995844	0.38694	0.549352	0.678814	0.973946	0.911288	0.840098	0.224914	0.997377	0.317354	0.478498	0.769492	0.955795	1.09322	0.993431	0.00852028	0.999886	0.0123266	0.785944	-0.291665	0.992591	-0.415188	0.852219	-0.196948	0.999768	-0.289627	0.814799	0.249112	0.991395	0.360657	0.986344	-0.0178927	0.999166	-0.0264019	0.95082	0.0657725	0.999891	0.0946458	0.6685	0.46556	0.992518	0.643907	0.728009	0.379166	0.99225	0.529098	0.902086	0.126663	0.99888	0.187982	0.959735	-0.0539323	0.998125	-0.0777879	0.963833	-0.0478356	0.99838	-0.0698025	0.916403	-0.10957	0.998048	-0.161085	0.558731	0.652694	0.972324	0.885564	0.856146	0.187038	0.995464	0.278743	0.712223	0.418725	0.999034	0.589848	0.736763	0.412804	0.997931	0.53687	0.632119	0.535183	0.998778	0.757087	0.961326	-0.051615	0.998591	-0.0737074	0.89141	0.144025	0.997004	0.205849	0.526878	0.745167	0.970217	0.968404	0.820856	0.257875	0.997041	0.34965	0.785241	-0.270606	0.997247	-0.414716	0.705866	0.426287	0.996294	0.594392	0.919409	-0.102807	0.998237	-0.154776	0.782376	-0.285993	0.993051	-0.423847	0.529735	0.672455	0.967192	0.967974	0.844536	-0.20113	0.994976	-0.30247	0.850953	-0.19081	0.998062	-0.286508	0.598402	0.605137	0.994034	0.823927	0.671414	0.492806	0.984423	0.644159	0.958227	0.0544398	0.997969	0.0792922	0.788299	0.290584	0.991893	0.406731	0.786279	0.292523	0.998843	0.425885	0.629491	0.526791	0.986064	0.739354	0.773785	0.302014	0.989998	0.426477	0.756543	0.34727	0.994292	0.483884	0.963827	-0.0472555	0.998937	-0.0699052	0.850232	0.200263	0.997927	0.287003	0.59072	0.588479	0.971083	0.816885	0.877328	0.165066	0.997055	0.237391	0.854378	0.189583	0.996006	0.282214	0.872688	0.16924	0.996287	0.245077	0.878153	0.165928	0.994613	0.236498	0.819304	-0.256724	0.999972	-0.366972	0.908229	0.130969	0.998171	0.178695	0.981661	-0.0246148	0.998103	-0.035326	0.626609	0.555337	0.988798	0.739393	0.811894	0.262228	0.997439	0.362766	0.605746	0.60399	0.987908	0.81573	0.603905	0.588627	0.982878	0.794418	0.854971	0.204806	0.999182	0.280465	0.626274	0.532331	0.982069	0.739408	0.589731	0.616564	0.976407	0.8251	0.825236	0.22995	0.996287	0.338047	0.473547	0.914338	0.955132	1.0766	0.717686	0.404728	0.993974	0.555143	0.645084	0.506817	0.989118	0.719428	0.786595	0.292265	0.990149	0.418483	0.76178	-0.305067	0.995889	-0.461928	0.984292	-0.0206316	0.999411	-0.0298041	0.863026	0.178416	0.995367	0.262952	0.839761	0.215604	0.996743	0.306459	0.853369	0.197967	0.995331	0.278085	0.440864	0.891521	0.95349	1.19105	0.771039	0.328209	0.994972	0.450255	0.978927	-0.0272334	0.997494	-0.0404306	0.950822	-0.0679465	0.998666	-0.0955538	0.964684	0.0468184	0.998197	0.0681845	0.617199	0.596992	0.982455	0.767408	0.670784	0.467453	0.987101	0.651848	0.932692	-0.0921302	0.999522	-0.134427	0.985358	-0.0204441	0.999567	-0.0294888	0.629405	0.559706	0.986182	0.747971	0.75816	0.333604	0.996025	0.473439	0.645932	0.537122	0.998423	0.735972	0.927582	0.098808	0.997045	0.137167	0.944596	0.073322	0.999074	0.107042	0.912031	-0.118887	0.992794	-0.164905	0.881925	-0.16162	0.99831	-0.233055	0.807538	-0.252431	0.992287	-0.369691	0.828037	0.24141	0.994235	0.337363	0.949715	0.0663504	0.999003	0.0962511	0.760003	0.357105	0.99719	0.482674	0.562196	0.670623	0.96769	0.892817	0.636302	0.528879	0.988306	0.721928	0.709019	0.430248	0.990221	0.572521	0.819102	0.234333	0.997649	0.347315	0.646982	0.51423	0.987732	0.70401	0.911999	0.11961	0.998567	0.169813	0	0	0.990607	0.260044	0.77565	0.353569	0.995866	0.237871	0.802043	0.342681
Klhdc8a	0.00150652	0.718973	0.0353671	4.89134	0.00827259	0.653296	0.125094	4.05746	0.00554288	0.679279	0.097899	4.20166	0.00502745	0.634315	0.0844898	4.18286	0.00534084	0.645906	0.0939087	4.37006	0.00300901	0.678808	0.0591326	4.52473	0.00622172	0.650307	0.105405	4.14763	0.00615187	0.645404	0.105502	4.11164	0.0300342	0.541508	0.311588	3.30226	0.00320214	0.65609	0.0665641	4.63622	0.00128073	0.782141	0.0306359	4.96733	0.00704073	0.59991	0.115278	4.03483	0.00526304	0.600926	0.0908179	4.26601	0.0023601	0.653771	0.049713	4.72747	0.00611293	0.654722	0.102041	4.22131	0.0032157	0.674471	0.0629752	4.54476	0.000376197	0.792802	0.0111123	5.45717	0.0141979	0.541913	0.184221	3.68746	0.000642585	0.723708	0.0177469	5.19244	0.0013303	0.784888	0.0318127	4.90384	0.00342694	0.687018	0.0685658	4.50922	0.00305373	0.67659	0.0591753	4.56016	0.00297858	0.642627	0.0602725	4.55776	0.00384714	0.659111	0.0698708	4.37752	0.00113681	0.716411	0.0278342	5.00385	0.00680744	0.631361	0.11703	4.32725	0.00527888	0.648782	0.097987	4.45525	0.0111581	0.558536	0.168134	4.01311	0.00139856	0.682782	0.0331374	4.85654	0.00402373	0.625951	0.0773213	4.33698	0.00119608	0.744243	0.029168	4.9582	0.00498237	0.649735	0.0866236	4.33607	0.00647742	0.62527	0.111692	4.14354	0.00204375	0.682784	0.0472163	4.8567	0.0142564	0.609635	0.192298	3.74898	0.0173759	0.50279	0.220064	3.64988	0.00381865	0.699422	0.0711789	4.45588	0.000790981	0.75255	0.0208081	5.1764	0.000228421	0.830147	0.00803781	5.61925	0.00137405	0.756251	0.0331786	5.0059	0.00454266	0.616388	0.0814915	4.30919	0.00611488	0.568914	0.101547	4.15024	0.0032408	0.622705	0.0632335	4.4592	0.00648934	0.631468	0.107063	4.27537	0.0112495	0.61727	0.159175	3.88471	0.00408872	0.690948	0.0758874	4.26026	0.0148737	0.53564	0.197462	3.80122	0.000979891	0.725101	0.0253659	5.08078	0.00104225	0.728554	0.0273513	4.98375	0.00372561	0.656444	0.0716045	4.40575	0.0017345	0.682484	0.0401858	4.81722	0.00313506	0.631128	0.0622316	4.5425	0.00963109	0.602965	0.138188	3.95929	0.00196795	0.766352	0.0440069	4.7744	0.00422419	0.679045	0.0858557	4.59584	0.00210772	0.698527	0.04805	4.76625	0.00393388	0.627485	0.0751312	4.4312	0.0167365	0.548526	0.211015	3.63605	0.00398699	0.692717	0.0744815	4.38884	0.00158812	0.732034	0.0370771	4.99102	0.0150264	0.562972	0.198419	3.72368	0.0123757	0.603164	0.166713	3.83802	0.00269214	0.672611	0.0549606	4.5564	0.00410121	0.680835	0.0734329	4.39197	0.00158866	0.680071	0.0357575	4.83455	0.00425646	0.649909	0.0790398	4.29383	0.00787393	0.617334	0.12361	4.08032	0.00223134	0.699574	0.0475907	4.77573	0.00333508	0.666915	0.0658598	4.53677	0.00516956	0.610264	0.0920002	4.26095	0.00681958	0.641281	0.113014	4.09564	0.00334395	0.62626	0.065003	4.4722	0.00594761	0.619629	0.101735	4.16897	0.00461095	0.6297	0.0834735	4.26261	0.00983715	0.570899	0.146976	3.98929	0.000996451	0.739933	0.0260545	5.09258	0.0107266	0.53786	0.153077	3.90542	0.00110753	0.731762	0.0277799	5.05344	0.00159042	0.736587	0.03936	4.86272	0.00994338	0.586525	0.143702	3.95783	0.00185965	0.6964	0.0414065	4.77191	0.00246318	0.66795	0.0555567	4.81921	0.0145326	0.603003	0.205636	3.9267	0.00140844	0.762624	0.0343707	4.949	0.003164	0.633614	0.0602306	4.53812	0.00612201	0.656773	0.110617	4.39125	0.00335628	0.642664	0.0652907	4.42661	0.00242793	0.7362	0.0506356	4.67045	0.00212517	0.703297	0.0466157	4.5857	0.00823842	0.601633	0.133056	4.14573	0.00318052	0.607507	0.0622712	4.47649	0.00178381	0.676909	0.0407106	4.85194	0.00116303	0.721842	0.0288433	4.95691	0.00392969	0.71645	0.0806098	4.55652	0.00837377	0.604706	0.125174	4.06156	0.00912597	0.578972	0.132754	3.98051	0.00168445	0.737659	0.038625	4.81871	0.00944758	0.59244	0.145014	3.94153	0.00156501	0.674851	0.0352214	4.86141	0.00353314	0.666896	0.069779	4.48217	0	31	0.0850728	0.658963	0.00520235	4.45255	0.0713917	0.655406	0.00383289	4.45557
Nuak2	0.841682	0.200726	0.996641	0.307873	0.498465	0.715526	0.96538	1.04006	0.275953	1.36957	0.865135	1.65035	0.376149	0.910536	0.894006	1.31962	0.688318	0.428286	0.993895	0.62928	0.497924	0.7196	0.963137	1.03366	0.759008	0.312486	0.997553	0.465092	0.187946	1.60718	0.772389	1.97611	0.837587	0.214629	0.992258	0.311987	0.743726	0.349363	0.997377	0.514205	0.474641	0.784681	0.954614	1.10282	0.827617	0.223589	0.990412	0.326029	0.550779	0.628055	0.975813	0.912058	0.332401	1.13832	0.894309	1.50697	0.524576	0.708196	0.971695	0.979716	0.214728	1.50535	0.785779	1.91375	0.92106	0.0966543	0.999891	0.152071	0.532031	0.667295	0.97124	0.939689	0.408356	0.879801	0.932585	1.25786	0.450088	0.815591	0.950131	1.15404	0.648907	0.467298	0.988688	0.701487	0.450162	0.839941	0.951062	1.16248	0.526474	0.666029	0.967979	0.972033	0.392206	0.93159	0.91905	1.29583	0.254417	1.27664	0.827494	1.75241	0.435982	0.916437	0.962046	1.24566	0.737482	0.35817	0.997931	0.535346	0.691343	0.420659	0.998778	0.627865	0.542082	0.677649	0.974116	0.926736	0.171727	1.58148	0.739159	2.06072	0.597665	0.542971	0.980231	0.807685	0.214586	1.40292	0.791415	1.9163	0.803135	0.261575	0.997247	0.379401	0.47426	0.803092	0.973969	1.12695	0.765911	0.292347	0.996855	0.455444	0.775075	0.294044	0.992283	0.438452	0.385381	0.952838	0.920083	1.33706	0.597032	0.550569	0.982758	0.815459	0.666429	0.451796	0.987527	0.657258	0.570136	0.60924	0.987269	0.888301	0.270524	1.20501	0.835114	1.67317	0.346635	1.10204	0.900459	1.42472	0.435375	0.824658	0.943395	1.18152	0.679547	0.449449	0.993044	0.648821	0.445032	0.859931	0.946331	1.17042	0.849757	0.193155	0.992783	0.28107	0.324293	1.16094	0.899867	1.53844	0.375051	1.00784	0.922672	1.36729	0.557251	0.63886	0.974589	0.892111	0.849877	0.191856	0.995047	0.287502	0.534224	0.663618	0.970907	0.955928	0.695246	0.428832	0.991959	0.60237	0.601781	0.548628	0.9748	0.7981	0.443397	0.841907	0.945129	1.18236	0.415806	0.99496	0.971212	1.30717	0.485103	0.742298	0.960515	1.08222	0.320527	1.13282	0.886943	1.52661	0.532146	0.65026	0.971461	0.949473	0.376495	0.968883	0.905808	1.34808	0.394131	1.00257	0.934728	1.34674	0.595227	0.551949	0.982806	0.813534	0.899045	0.124716	0.999182	0.194671	0.791813	0.284931	0.996509	0.400783	0.0821719	2.39894	0.527467	2.65975	0.476964	0.826029	0.95405	1.08877	0.587217	0.575697	0.97825	0.815462	0.560859	0.608553	0.97711	0.892961	0.374157	0.938359	0.916274	1.38811	0.584126	0.55899	0.980762	0.846081	0.379747	0.979537	0.920624	1.33844	0.460471	0.769222	0.95005	1.1173	0.449671	0.801355	0.948907	1.15221	0.643725	0.477877	0.981933	0.700973	0.776162	0.297461	0.994686	0.427798	0.412801	0.917289	0.94504	1.26559	0.510855	0.709675	0.976093	1.01728	0.412734	0.972702	0.933677	1.25374	0.673563	0.435638	0.991701	0.652678	0.213337	1.50751	0.821749	1.91641	0.654074	0.466386	0.985356	0.688009	0.625251	0.526439	0.982457	0.748995	0.560692	0.643764	0.988977	0.926039	0.652901	0.485502	0.999567	0.72263	0.757182	0.326154	0.990828	0.479231	0.487045	0.754352	0.961617	1.06869	0.524693	0.700688	0.991496	1.01905	0.429559	0.878435	0.938394	1.19219	0.657614	0.458206	0.9875	0.682673	0.418635	0.863363	0.937868	1.20725	0.880728	0.152053	0.99831	0.235434	0.600845	0.552676	0.983379	0.793984	0.569915	0.610686	0.979696	0.882432	0.823944	0.224289	0.993932	0.33955	0.321289	1.17006	0.926593	1.56713	0.546036	0.65964	0.967361	0.929983	0.589269	0.561101	0.983857	0.824247	0.297017	1.25214	0.868761	1.59994	0.665652	0.433081	0.989631	0.656243	0.398859	0.894905	0.921255	1.29694	0.222088	1.41403	0.79131	1.87608	0	0	0.94662	0.729456	0.531436	1.00839	0.971578	0.672472	0.529252	0.96398
Tmcc2	0.130247	-0.303699	0.662705	-2.33225	0.175065	-0.298945	0.746587	-2.08364	0.0946344	-0.335241	0.573735	-2.53197	0.113798	-0.308546	0.588566	-2.35791	0.136837	-0.297163	0.67547	-2.33376	0.172074	-0.277963	0.730729	-2.08265	0.186467	-0.258762	0.761069	-2.00282	0.0402507	-0.41405	0.369888	-3.07845	0.16781	-0.280926	0.745411	-2.0993	0.14155	-0.297618	0.717678	-2.31217	0.138913	-0.297716	0.686521	-2.2827	0.248077	-0.246342	0.813473	-1.72932	0.0920655	-0.329115	0.567233	-2.57538	0.152064	-0.287974	0.711105	-2.22679	0.0398198	-0.399082	0.362212	-3.16501	0.136415	-0.293248	0.667315	-2.29723	0.102522	-0.334302	0.599164	-2.50551	0.0708863	-0.347646	0.498303	-2.71603	0.0876269	-0.32834	0.546915	-2.5986	0.186668	-0.259959	0.750634	-2.0177	0.0556176	-0.371753	0.432323	-2.94907	0.0400084	-0.397138	0.361501	-3.16143	0.121025	-0.309406	0.640527	-2.37943	0.145458	-0.289377	0.678574	-2.20474	0.0674345	-0.349672	0.470117	-2.81195	0.0877994	-0.349059	0.595444	-2.72979	0.143224	-0.315757	0.728161	-2.33805	0.155699	-0.29286	0.743555	-2.24509	0.105394	-0.321115	0.606238	-2.46137	0.101426	-0.32151	0.601101	-2.4698	0.0866458	-0.341748	0.540829	-2.62213	0.0597269	-0.371871	0.448397	-2.90722	0.150948	-0.292978	0.721076	-2.18576	0.0743577	-0.362016	0.54218	-2.81027	0.196965	-0.249832	0.781273	-1.97374	0.289504	-0.213604	0.876803	-1.62528	0.067	-0.376972	0.476855	-2.82143	0.0879255	-0.33536	0.555745	-2.63213	0.0738347	-0.358928	0.51937	-2.72573	0.183402	-0.274477	0.757661	-2.0811	0.0643668	-0.38252	0.460358	-2.80866	0.163649	-0.286412	0.71787	-2.10861	0.0627655	-0.378104	0.454714	-2.81865	0.131403	-0.302831	0.657107	-2.36953	0.127011	-0.301745	0.652247	-2.33862	0.0444718	-0.391829	0.372562	-2.98182	0.188226	-0.267681	0.777011	-2.05377	0.157604	-0.285475	0.725594	-2.17825	0.274189	-0.234842	0.862786	-1.66203	0.0847733	-0.345346	0.53288	-2.61813	0.154025	-0.287058	0.717464	-2.19225	0.234738	-0.255096	0.815679	-1.82711	0.135164	-0.308983	0.654784	-2.28498	0.0942761	-0.336369	0.567616	-2.58118	0.0677654	-0.392918	0.521234	-2.93423	0.147216	-0.304308	0.697736	-2.2469	0.261049	-0.222614	0.840339	-1.72722	0.0761988	-0.347269	0.515005	-2.69489	0.0525633	-0.405075	0.419885	-2.9549	0.152821	-0.289326	0.714957	-2.2594	0.078325	-0.341024	0.520122	-2.6958	0.189561	-0.269192	0.752209	-2.013	0.1783	-0.279805	0.735978	-2.04373	0.0798049	-0.340841	0.519351	-2.68056	0.0806967	-0.348033	0.527834	-2.67396	0.214651	-0.25731	0.791798	-1.86395	0.134403	-0.297848	0.668902	-2.2985	0.146761	-0.294125	0.69863	-2.26647	0.075186	-0.37391	0.506592	-2.75036	0.203809	-0.243645	0.783031	-1.9364	0.117676	-0.311058	0.62919	-2.3685	0.171424	-0.269599	0.734041	-2.0845	0.0903302	-0.332994	0.557629	-2.56695	0.0353992	-0.405242	0.331536	-3.16535	0.0489646	-0.393163	0.410133	-3.04262	0.115409	-0.321956	0.632941	-2.43578	0.154451	-0.276171	0.702582	-2.17962	0.263488	-0.226133	0.834002	-1.73245	0.128161	-0.305164	0.681266	-2.34291	0.0760257	-0.345211	0.509224	-2.72407	0.0441861	-0.393452	0.388645	-3.08589	0.156366	-0.297769	0.753312	-2.25599	0.239565	-0.242018	0.876991	-1.8897	0.0719369	-0.347315	0.510735	-2.78924	0.106566	-0.335705	0.592541	-2.48149	0.0660941	-0.363442	0.505107	-2.94406	0.164569	-0.273689	0.721334	-2.0976	0.201915	-0.248495	0.772383	-1.96559	0.161913	-0.298313	0.710615	-2.08774	0.186152	-0.277253	0.777188	-2.0744	0.0754622	-0.343646	0.511645	-2.69774	0.12093	-0.299284	0.638408	-2.40866	0.0912883	-0.33348	0.557845	-2.57727	0.0688791	-0.392482	0.530515	-2.87447	0.211167	-0.26529	0.77969	-1.92612	0.0608748	-0.362634	0.455947	-2.86161	0.127401	-0.299871	0.643959	-2.33877	0.0984863	-0.328757	0.592442	-2.50917	0.0459138	-0.385701	0.372041	-3.06869	0.132494	-0.300023	0.656597	-2.31145	0	0	0.624052	-0.316389	0.125965	-2.42217	0.642243	-0.308765	0.124018	-2.3632
Dstyk	0.49206	-0.266049	0.960326	-1.05896	0.746484	-0.122931	0.9973	-0.496714	0.411847	-0.306859	0.936514	-1.24315	0.660978	-0.159856	0.978676	-0.65393	0.577801	-0.208923	0.979281	-0.873157	0.586475	-0.202057	0.983779	-0.829588	0.795512	0.100013	0.99782	0.392892	0.360156	-0.328439	0.920295	-1.37336	0.443454	-0.289259	0.958778	-1.16645	0.47062	-0.281334	0.974099	-1.13477	0.346875	-0.346867	0.901794	-1.451	0.65868	-0.163539	0.985743	-0.66137	0.689976	-0.149808	0.992591	-0.60981	0.792091	-0.106418	0.999768	-0.409818	0.599832	-0.197786	0.98482	-0.807787	0.543345	-0.227804	0.975765	-0.937483	0.867783	-0.0619593	0.999891	-0.255461	0.617937	-0.184452	0.989343	-0.750022	0.632212	-0.174002	0.983629	-0.728158	0.482581	-0.260056	0.957935	-1.07288	0.697623	-0.147346	0.991979	-0.598639	0.445343	-0.276532	0.950299	-1.17488	0.601508	-0.198902	0.987658	-0.801435	0.955818	-0.0209848	0.998315	-0.0839068	0.500389	-0.248568	0.958	-1.03617	0.675984	-0.162121	0.999034	-0.668328	0.704408	-0.149034	0.997931	-0.605921	0.561497	-0.22462	0.991718	-0.918189	0.617515	-0.190928	0.984425	-0.759084	0.949688	-0.025349	0.998585	-0.0951415	0.749344	-0.118626	0.994384	-0.488968	0.44527	-0.295681	0.947783	-1.17864	0.46033	-0.276375	0.955062	-1.12364	0.71648	-0.144559	0.996294	-0.571954	0.686262	-0.151041	0.993458	-0.61791	0.863461	-0.0644818	0.99528	-0.263877	0.675773	-0.156279	0.985568	-0.644235	0.65092	-0.16819	0.987127	-0.697941	0.339064	-0.354307	0.90839	-1.4577	0.592532	-0.200229	0.993322	-0.837179	0.511964	-0.236071	0.961317	-0.995805	0.557004	-0.214521	0.977013	-0.889065	0.803215	-0.0930819	0.991893	-0.377449	0.788481	-0.102287	0.998843	-0.42139	0.58347	-0.208183	0.97764	-0.840316	0.741802	-0.123689	0.989597	-0.488856	0.830091	-0.0829399	0.995003	-0.334922	0.860142	-0.0654461	0.998937	-0.271581	0.655005	-0.172013	0.986025	-0.679149	0.960624	-0.018052	0.998323	-0.0749912	0.633151	-0.182088	0.98598	-0.734045	0.882672	-0.0546322	0.998385	-0.226932	0.532284	-0.228562	0.965583	-0.955141	0.651991	-0.173738	0.988497	-0.69571	0.56055	-0.229097	0.995438	-0.934977	0.788733	-0.101181	0.996632	-0.415384	0.694147	-0.144109	0.993588	-0.604316	0.462101	-0.284487	0.948909	-1.11765	0.650788	-0.168527	0.986129	-0.690015	0.591624	-0.202091	0.985358	-0.847858	0.914241	-0.0397832	0.997067	-0.164905	0.624121	-0.18184	0.985104	-0.751905	0.731727	-0.126888	0.995788	-0.520539	0.86487	-0.0615612	0.994198	-0.260399	0.480435	-0.265087	0.955438	-1.08021	0.751266	-0.118154	0.993282	-0.476129	0.585032	-0.207548	0.98226	-0.838426	0.788993	-0.100764	0.993556	-0.418001	0.34233	-0.343803	0.902281	-1.46778	0.678851	-0.156305	0.99454	-0.630898	0.525395	-0.231306	0.969706	-0.961343	0.874693	-0.0601051	0.995367	-0.24036	0.442189	-0.277168	0.940197	-1.16476	0.60549	-0.195071	0.977397	-0.777166	0.708331	-0.138503	0.992069	-0.578109	0.418105	-0.296627	0.941326	-1.25277	0.538858	-0.222499	0.976492	-0.940646	0.990987	-0.00449589	0.999342	-0.017501	0.643029	-0.171247	0.988866	-0.713729	0.366677	-0.336038	0.908381	-1.38599	0.623958	-0.182373	0.982248	-0.751796	0.653853	-0.179685	0.999522	-0.713717	0.634521	-0.184694	0.999567	-0.763824	0.725325	-0.132134	0.988179	-0.544592	0.473574	-0.261447	0.95613	-1.102	0.806579	-0.0942697	0.998423	-0.392226	0.990569	-0.00454164	0.999327	-0.0178401	0.438431	-0.29189	0.945295	-1.19349	0.806171	-0.0920861	0.990207	-0.366253	0.666454	-0.165394	0.997064	-0.676307	0.827888	-0.0794755	0.992287	-0.329942	0.853376	-0.0702886	0.994235	-0.287031	0.996884	0.00149275	0.999764	0.00595985	0.697468	-0.159207	0.99719	-0.614235	0.362036	-0.332454	0.910639	-1.4041	0.48546	-0.253268	0.957682	-1.06493	0.475537	-0.268321	0.954226	-1.09465	0.488645	-0.262264	0.965154	-1.05161	0.693007	-0.143351	0.988638	-0.606883	0.766005	-0.114286	0.998069	-0.457275	0	0	0.978884	-0.174021	0.647471	-0.714086	0.988338	-0.172876	0.650854	-0.705829
Rbbp5	0.0588751	-0.873268	0.445826	-2.91179	0.097766	-0.776338	0.577496	-2.54409	0.197927	-0.626398	0.77997	-1.95032	0.0840005	-0.766587	0.51365	-2.57647	0.175188	-0.656747	0.745699	-2.12677	0.148831	-0.679947	0.69537	-2.20177	0.124394	-0.713802	0.643058	-2.3295	0.0816303	-0.813006	0.545178	-2.6134	0.179603	-0.645885	0.7736	-2.04253	0.115625	-0.771488	0.651419	-2.47475	0.209467	-0.60236	0.795952	-1.93592	0.0952056	-0.750957	0.571032	-2.49816	0.377365	-0.423692	0.925637	-1.34955	0.140775	-0.699065	0.690289	-2.28997	0.20903	-0.577877	0.781011	-1.93422	0.213021	-0.572175	0.783486	-1.9209	0.138056	-0.694707	0.678811	-2.27582	0.137374	-0.700511	0.679956	-2.23399	0.113187	-0.734064	0.609158	-2.40992	0.246107	-0.552977	0.821078	-1.77224	0.116474	-0.753931	0.623846	-2.41863	0.148564	-0.683118	0.700365	-2.22387	0.104873	-0.770048	0.600607	-2.48867	0.10273	-0.754167	0.576766	-2.47129	0.0871695	-0.785893	0.538918	-2.63013	0.144433	-0.7119	0.730734	-2.3338	0.157617	-0.704198	0.749276	-2.25698	0.144637	-0.691918	0.726483	-2.30684	0.0561901	-0.896468	0.443789	-2.90266	0.172209	-0.65007	0.739946	-2.05841	0.103744	-0.752542	0.584369	-2.48991	0.0752775	-0.833778	0.506718	-2.74658	0.0516209	-0.958384	0.429456	-2.96208	0.225196	-0.585262	0.836637	-1.91009	0.048908	-0.932913	0.408422	-3.01265	0.102443	-0.748416	0.602914	-2.50591	0.126484	-0.729404	0.639057	-2.35384	0.168741	-0.66113	0.724164	-2.12283	0.199736	-0.606812	0.786792	-1.95522	0.169599	-0.647969	0.735092	-2.14858	0.0941262	-0.776072	0.558133	-2.542	0.183284	-0.629818	0.746934	-2.01447	0.0607569	-0.853198	0.44704	-2.84048	0.122408	-0.71977	0.63648	-2.42631	0.261079	-0.537385	0.849825	-1.72231	0.235097	-0.56875	0.812065	-1.76173	0.120862	-0.727044	0.654442	-2.42105	0.142027	-0.690365	0.700564	-2.2632	0.263196	-0.544401	0.851358	-1.70064	0.0878009	-0.782569	0.540994	-2.59304	0.0905101	-0.820454	0.568032	-2.60326	0.0725272	-0.829141	0.498634	-2.76131	0.122638	-0.723385	0.626862	-2.36107	0.0517563	-0.886386	0.415077	-3.0006	0.0825912	-0.851449	0.581959	-2.7885	0.145764	-0.684265	0.693852	-2.255	0.137061	-0.702058	0.675844	-2.28493	0.177338	-0.637103	0.744934	-2.05021	0.224149	-0.565246	0.799148	-1.85293	0.242314	-0.567707	0.835811	-1.84784	0.0982321	-0.761831	0.587613	-2.53195	0.107524	-0.744797	0.601947	-2.46956	0.158361	-0.664822	0.707748	-2.14181	0.118035	-0.717359	0.622246	-2.39175	0.116095	-0.726926	0.625508	-2.40562	0.244051	-0.570901	0.824764	-1.74985	0.0841209	-0.817956	0.538519	-2.65211	0.138354	-0.68364	0.679863	-2.3147	0.0460936	-0.95331	0.391569	-3.08301	0.150334	-0.687533	0.7091	-2.19176	0.145945	-0.695071	0.689198	-2.20108	0.121352	-0.725909	0.635247	-2.36111	0.125557	-0.702497	0.648697	-2.32173	0.0873246	-0.826887	0.540985	-2.57241	0.14491	-0.71299	0.694115	-2.25272	0.103125	-0.801141	0.60478	-2.52173	0.0832907	-0.792116	0.531321	-2.65093	0.0548132	-0.888984	0.436537	-2.97527	0.0753847	-0.840972	0.532663	-2.73826	0.337829	-0.461858	0.892888	-1.47158	0.0904128	-0.785754	0.563776	-2.59656	0.160511	-0.671657	0.76058	-2.23363	0.324655	-0.487149	0.928489	-1.58258	0.0576324	-0.88434	0.45524	-2.94264	0.111294	-0.743027	0.602574	-2.44855	0.126049	-0.761575	0.697303	-2.45079	0.156754	-0.660828	0.705199	-2.13715	0.184339	-0.627468	0.751795	-2.04476	0.0830173	-0.825074	0.533494	-2.58745	0.13882	-0.728236	0.695173	-2.32256	0.228208	-0.559971	0.801746	-1.82868	0.130797	-0.728836	0.660098	-2.34667	0.0893165	-0.795114	0.551344	-2.5931	0.202807	-0.633896	0.824712	-2.01236	0.175331	-0.668604	0.73086	-2.08772	0.221992	-0.584212	0.796502	-1.86445	0.163532	-0.657387	0.711734	-2.13758	0.121779	-0.726365	0.65488	-2.34988	0.157597	-0.665549	0.692966	-2.17248	0.0875636	-0.798184	0.54678	-2.62498	0	0	0.657906	-0.713575	0.141205	-2.32145	0.667971	-0.715581	0.12864	-2.33165
Tmem81	0.879596	0.146445	0.998069	0.233485	0.531431	0.625453	0.970922	0.96157	0.630524	0.482547	0.985688	0.728621	0.353001	0.927498	0.878879	1.38488	0.99128	0.0108345	0.999959	0.0171442	0.432732	0.803978	0.936144	1.19649	0.418821	0.844136	0.930555	1.22566	0.420253	0.860383	0.94547	1.20964	0.767151	0.299893	0.991762	0.45068	0.657722	0.466981	0.996682	0.696873	0.75298	0.309577	0.998926	0.485451	0.615752	0.485349	0.983779	0.751415	0.546599	0.620072	0.975225	0.921644	0.890237	0.128811	0.999768	0.214558	0.719951	0.362394	0.989241	0.552016	0.727956	0.337971	0.995675	0.536558	0.775187	0.281694	0.999891	0.438258	0.677465	0.412302	0.993082	0.625436	0.793615	0.262608	0.993497	0.398023	0.67072	0.418686	0.988685	0.649635	0.4938	0.742309	0.965143	1.05432	0.273105	1.18561	0.850651	1.6871	0.453025	0.75966	0.955745	1.15156	0.474103	0.70513	0.953275	1.0841	0.669194	0.418185	0.980965	0.656956	0.92389	0.0979954	0.999034	0.152766	0.592363	0.546221	0.997931	0.855136	0.578486	0.559915	0.994614	0.878617	0.496975	0.710211	0.960225	1.03252	0.603647	0.515338	0.988271	0.782813	0.74711	0.308582	0.993614	0.49348	0.817187	0.219911	0.997041	0.356939	0.965795	0.0418222	0.998388	0.0652646	0.633521	0.471547	0.996294	0.750878	0.675411	0.414902	0.992571	0.640551	0.454276	0.762663	0.958827	1.14822	0.267006	1.16275	0.842167	1.70977	0.507505	0.685399	0.971285	1.02223	0.461088	0.756489	0.952168	1.12384	0.515565	0.652126	0.973274	1.01712	0.672701	0.434185	0.984487	0.641481	0.526652	0.629739	0.971752	0.958442	0.232027	1.27319	0.810566	1.81031	0.630472	0.476799	0.989963	0.755599	0.439963	0.8353	0.946219	1.1835	0.336096	0.987412	0.8972	1.42725	0.576148	0.55572	0.983012	0.872515	0.848235	0.185025	0.998937	0.294977	0.89718	0.12737	0.997927	0.196417	0.270206	1.21721	0.841645	1.67478	0.657237	0.437309	0.987044	0.682425	0.47721	0.709296	0.956312	1.09296	0.874658	0.155065	0.996287	0.241253	0.470532	0.758857	0.95557	1.11316	0.99803	-0.00248839	0.999972	-0.00396645	0.611008	0.530889	0.985422	0.788484	0.83754	0.195527	0.99423	0.315105	0.762691	0.294881	0.994211	0.458903	0.651355	0.463099	0.986129	0.688816	0.842714	0.20413	0.997624	0.313589	0.534944	0.635751	0.970993	0.950125	0.382452	0.897377	0.92634	1.34016	0.632195	0.48129	0.98269	0.726749	0.754191	0.298139	0.994198	0.479119	0.99369	0.0077035	0.999252	0.0121066	0.380393	0.912618	0.923291	1.31762	0.721176	0.35889	0.993974	0.547979	0.505148	0.684746	0.965143	1.04089	0.799355	0.249071	0.990149	0.392896	0.478426	0.725199	0.960485	1.08012	0.55361	0.620446	0.978132	0.896715	0.592357	0.514977	0.982285	0.81607	0.763197	0.292738	0.988227	0.456636	0.466751	0.738645	0.953381	1.09502	0.830178	0.204727	0.998239	0.331434	0.742191	0.32339	0.994283	0.508949	0.477253	0.721523	0.963121	1.08787	0.577657	0.584597	0.977225	0.862687	0.523513	0.640627	0.973285	0.982411	0.418612	0.852428	0.937102	1.24185	0.671912	0.418368	0.987101	0.649475	0.811944	0.239777	0.999522	0.37868	0.404888	0.906037	0.959193	1.33833	0.677297	0.427641	0.986912	0.645036	0.506678	0.666184	0.963108	1.02103	0.838307	0.206407	0.998423	0.326896	0.803307	0.238239	0.994651	0.375897	0.617867	0.513415	0.981597	0.768414	0.223948	1.34923	0.801849	1.81523	0.779824	0.280777	0.99831	0.438635	0.569048	0.56246	0.979299	0.864199	0.773619	0.277858	0.994235	0.446738	0.872974	0.14973	0.997178	0.244017	0.693056	0.403251	0.99719	0.623669	0.769307	0.289411	0.990816	0.451785	0.63207	0.468691	0.987886	0.730998	0.643448	0.447108	0.987581	0.710154	0.318397	1.0497	0.896962	1.51524	0.85675	-0.173165	0.996583	-0.277499	0.876846	0.147445	0.998176	0.238113	0	0	0.970963	0.508863	0.629375	0.763207	0.986978	0.474173	0.632132	0.72981
Cntn2	0.629645	-0.138698	0.985141	-0.743276	0.437186	-0.226443	0.95201	-1.19378	0.458102	-0.2082	0.953134	-1.12397	0.331565	-0.278313	0.868659	-1.44778	0.338834	-0.272389	0.893889	-1.50045	0.343286	-0.257446	0.893556	-1.44534	0.402517	-0.235499	0.924173	-1.26912	0.818676	-0.0675638	0.996808	-0.344062	0.782337	-0.0784145	0.991762	-0.4205	0.387413	-0.26238	0.949107	-1.35945	0.406133	-0.238179	0.932222	-1.2814	0.287025	-0.29247	0.8464	-1.59403	0.424589	-0.238298	0.93702	-1.2207	0.469195	-0.210129	0.960618	-1.12529	0.237236	-0.329704	0.813478	-1.8198	0.513117	-0.185885	0.966464	-1.00879	0.446178	-0.208266	0.954864	-1.16901	0.497788	-0.184863	0.962127	-1.01949	0.497242	-0.1892	0.957615	-1.03277	0.33372	-0.276886	0.88701	-1.47702	0.247262	-0.336879	0.835012	-1.78272	0.503141	-0.19677	0.966579	-1.03072	0.612651	-0.146006	0.987901	-0.776972	0.574428	-0.158331	0.974799	-0.85045	0.485534	-0.210251	0.952948	-1.07238	0.572139	-0.164351	0.994501	-0.903316	0.612575	-0.148084	0.997931	-0.808798	0.409626	-0.243703	0.953173	-1.30394	0.24443	-0.322117	0.830664	-1.76933	0.687541	-0.115078	0.994408	-0.606442	0.401574	-0.237299	0.928513	-1.28372	0.459389	-0.210801	0.950426	-1.1424	0.355832	-0.271354	0.919695	-1.40524	0.381812	-0.245993	0.940895	-1.37736	0.643663	-0.133172	0.99026	-0.70763	0.537145	-0.17109	0.97181	-0.946951	0.356028	-0.28077	0.902819	-1.42168	0.230471	-0.331441	0.807612	-1.84964	0.454882	-0.214741	0.951007	-1.13946	0.477583	-0.211963	0.962313	-1.11097	0.739782	-0.0920927	0.988709	-0.504357	0.382077	-0.236021	0.915932	-1.3232	0.428173	-0.216115	0.940191	-1.20014	0.259449	-0.322631	0.838464	-1.77125	0.51482	-0.193409	0.958973	-0.998208	0.403013	-0.23215	0.930586	-1.24081	0.595991	-0.151897	0.989679	-0.827493	0.320379	-0.280208	0.893765	-1.53164	0.349316	-0.267962	0.907484	-1.42256	0.232985	-0.323011	0.802112	-1.81167	0.320189	-0.297705	0.891955	-1.5288	0.471517	-0.195907	0.954361	-1.10713	0.448215	-0.214553	0.94423	-1.15988	0.445005	-0.210562	0.94629	-1.17819	0.67774	-0.123582	0.999972	-0.667547	0.32254	-0.291039	0.881562	-1.53353	0.601105	-0.14727	0.987025	-0.803451	0.639338	-0.135845	0.988798	-0.712217	0.376996	-0.237448	0.905808	-1.34666	0.386248	-0.265615	0.931755	-1.36932	0.582966	-0.156268	0.980525	-0.84076	0.349623	-0.2612	0.909424	-1.4352	0.32346	-0.27279	0.888256	-1.49919	0.493945	-0.194694	0.9524	-1.0467	0.484233	-0.200619	0.955901	-1.07088	0.30261	-0.282036	0.879348	-1.54847	0.50705	-0.18629	0.964768	-1.01867	0.41376	-0.227909	0.937655	-1.27656	0.31145	-0.277426	0.883455	-1.56456	0.466576	-0.216766	0.958522	-1.10942	0.294731	-0.306437	0.869608	-1.58616	0.490022	-0.22214	0.959396	-1.05208	0.347133	-0.273516	0.895588	-1.42494	0.548563	-0.184245	0.971986	-0.902638	0.578169	-0.161506	0.980452	-0.859304	0.695733	-0.113666	0.99263	-0.605082	0.443439	-0.216826	0.947976	-1.17309	0.343876	-0.269447	0.903377	-1.4665	0.265438	-0.332696	0.863846	-1.71496	0.607736	-0.152479	0.98145	-0.788111	0.767899	-0.0812239	0.994556	-0.452573	0.587521	-0.171445	0.990907	-0.863357	0.544964	-0.184498	0.99481	-0.972627	0.375705	-0.247799	0.916219	-1.37304	0.544027	-0.176352	0.969754	-0.932945	0.327279	-0.290949	0.929276	-1.56929	0.396825	-0.246705	0.925079	-1.27876	0.376979	-0.245608	0.911269	-1.36081	0.60366	-0.149996	0.975282	-0.77491	0.621108	-0.140826	0.993494	-0.775567	0.436909	-0.208614	0.942424	-1.17981	0.337518	-0.276505	0.899681	-1.48954	0.45248	-0.214419	0.943692	-1.14664	0.391566	-0.252455	0.950771	-1.35377	0.351061	-0.251813	0.904405	-1.43652	0.226467	-0.351776	0.799083	-1.84654	0.315013	-0.313876	0.88	-1.54149	0.499678	-0.18868	0.969788	-1.02508	0.34323	-0.269692	0.890828	-1.45703	0.622834	-0.143856	0.99076	-0.755719	0	0	0.934856	-0.220805	0.451776	-1.18494	0.948541	-0.216796	0.440312	-1.179
Nfasc	0.438733	-0.200098	0.943271	-1.19351	0.409826	-0.215989	0.947354	-1.26637	0.915525	-0.0268627	0.999059	-0.160682	0.613623	-0.128967	0.969013	-0.752856	0.467085	-0.19744	0.957203	-1.14083	0.322107	-0.24695	0.884655	-1.51007	0.386994	-0.216666	0.920321	-1.31149	0.656575	-0.112496	0.989488	-0.66734	0.67966	-0.106044	0.989725	-0.628489	0.316438	-0.264718	0.912015	-1.5757	0.481263	-0.180067	0.957685	-1.08636	0.494836	-0.168499	0.962505	-1.02205	0.35584	-0.242323	0.908663	-1.41155	0.509712	-0.165304	0.967375	-1.02501	0.385429	-0.227027	0.924403	-1.33635	0.632305	-0.127254	0.988047	-0.738071	0.416429	-0.20927	0.937923	-1.24701	0.236299	-0.289046	0.808048	-1.78084	0.311629	-0.254407	0.879837	-1.53935	0.319151	-0.257978	0.874567	-1.52218	0.389327	-0.227828	0.922644	-1.32636	0.470407	-0.182362	0.959034	-1.11117	0.586104	-0.145134	0.982904	-0.835592	0.477672	-0.172065	0.954758	-1.07537	0.5771	-0.142574	0.971663	-0.857417	0.504911	-0.181469	0.977669	-1.06623	0.537972	-0.166712	0.990561	-0.983654	0.581205	-0.143814	0.995035	-0.872337	0.600258	-0.136615	0.983373	-0.79656	0.369435	-0.232799	0.913056	-1.35333	0.702338	-0.10074	0.990039	-0.584866	0.415864	-0.205395	0.931855	-1.2563	0.370079	-0.241279	0.925357	-1.36413	0.454112	-0.204358	0.97005	-1.17894	0.353316	-0.243055	0.914776	-1.41986	0.413732	-0.21482	0.942549	-1.25416	0.417898	-0.209862	0.937542	-1.2478	0.29752	-0.275577	0.870001	-1.60689	0.415162	-0.212194	0.945748	-1.24245	0.335585	-0.247517	0.898996	-1.50632	0.551258	-0.147584	0.970894	-0.904838	0.254794	-0.287931	0.827304	-1.72392	0.52631	-0.160803	0.966024	-0.959797	0.398189	-0.213849	0.934056	-1.32701	0.53633	-0.157358	0.964061	-0.947668	0.728238	-0.0862577	0.989597	-0.515568	0.451514	-0.19579	0.953643	-1.17511	0.627425	-0.126151	0.984898	-0.748119	0.641506	-0.124808	0.986025	-0.707685	0.569449	-0.142721	0.968939	-0.86408	0.530329	-0.160477	0.970013	-0.965052	0.41681	-0.209943	0.936143	-1.24853	0.786955	-0.0684446	0.994901	-0.413344	0.453912	-0.186857	0.948498	-1.15527	0.427847	-0.211911	0.975461	-1.2737	0.371925	-0.234169	0.907096	-1.38413	0.440855	-0.195616	0.942828	-1.18448	0.341375	-0.244503	0.901376	-1.44602	0.37235	-0.227115	0.90366	-1.35983	0.404725	-0.217412	0.94023	-1.31681	0.460125	-0.185252	0.957442	-1.13107	0.358201	-0.240203	0.915682	-1.40984	0.453255	-0.18933	0.951274	-1.13877	0.483817	-0.176318	0.949812	-1.07138	0.750309	-0.083435	0.996287	-0.48718	0.687809	-0.10146	0.985487	-0.603598	0.590387	-0.138829	0.98226	-0.826489	0.573552	-0.152341	0.979505	-0.879099	0.464949	-0.187442	0.960715	-1.1295	0.384938	-0.217088	0.921905	-1.32393	0.310222	-0.259474	0.877177	-1.53614	0.588905	-0.139293	0.982285	-0.823691	0.279196	-0.267381	0.851185	-1.6401	0.61863	-0.127012	0.979935	-0.748986	0.589967	-0.137798	0.980452	-0.832759	0.495207	-0.171783	0.971109	-1.05525	0.6367	-0.120743	0.988491	-0.722952	0.434448	-0.198376	0.938497	-1.21096	0.438735	-0.202085	0.954799	-1.19245	0.412063	-0.214512	0.935096	-1.2594	0.280486	-0.269562	0.856144	-1.655	0.624127	-0.132357	0.998251	-0.779919	0.510872	-0.176892	0.989621	-1.05643	0.60838	-0.1348	0.986182	-0.794196	0.415738	-0.211019	0.930606	-1.25139	0.385284	-0.227861	0.954789	-1.39082	0.480208	-0.175464	0.957596	-1.06545	0.495275	-0.181063	0.96277	-1.05039	0.742373	-0.0841664	0.990207	-0.490657	0.617955	-0.13697	0.993494	-0.782581	0.498335	-0.164974	0.963017	-1.02758	0.433998	-0.208698	0.940583	-1.21509	0.510179	-0.17464	0.967496	-1.00512	0.452076	-0.212958	0.969426	-1.18814	0.338102	-0.236385	0.894744	-1.47563	0.475793	-0.20331	0.95523	-1.08865	0.704024	-0.100277	0.98854	-0.582832	0.721219	-0.0906251	0.992891	-0.5419	0.592004	-0.138486	0.980904	-0.823879	0.451403	-0.205531	0.946165	-1.15712	0	0	0.949425	-0.182995	0.488008	-1.08923	0.957519	-0.187149	0.466017	-1.13028
Lrrn2	0.135692	-0.595201	0.673277	-2.29972	0.128028	-0.610274	0.650362	-2.33841	0.116589	-0.695821	0.631973	-2.37717	0.348124	-0.375364	0.875237	-1.39897	0.244352	-0.469723	0.825774	-1.82628	0.190407	-0.543518	0.752962	-1.99695	0.152122	-0.565272	0.705428	-2.17106	0.18394	-0.542899	0.767649	-1.99419	0.15951	-0.594848	0.734724	-2.14108	0.620875	-0.23049	0.994111	-0.777954	0.246625	-0.491669	0.837733	-1.78714	0.115683	-0.625664	0.623041	-2.35533	0.148592	-0.577409	0.68699	-2.20835	0.333982	-0.391626	0.894828	-1.50205	0.182942	-0.564617	0.747615	-2.05049	0.198514	-0.532827	0.760431	-1.98336	0.109054	-0.625743	0.616209	-2.45903	0.375742	-0.369553	0.923761	-1.33195	0.18791	-0.538295	0.750527	-2.00334	0.124838	-0.614569	0.645561	-2.34511	0.180654	-0.536439	0.752758	-2.0627	0.238291	-0.485382	0.82128	-1.81538	0.196195	-0.521987	0.774297	-1.98346	0.0717661	-0.70338	0.483038	-2.72699	0.387075	-0.365592	0.914769	-1.32994	0.136369	-0.643553	0.71924	-2.38172	0.183508	-0.566441	0.792765	-2.12425	0.122445	-0.633635	0.680121	-2.44261	0.19211	-0.54142	0.767705	-1.98272	0.142287	-0.597211	0.68759	-2.21249	0.128715	-0.625848	0.646844	-2.32497	0.181675	-0.552062	0.74711	-2.06231	0.399374	-0.353533	0.932756	-1.28258	0.188989	-0.573414	0.791962	-2.06876	0.398513	-0.34589	0.936958	-1.29153	0.267088	-0.457453	0.855137	-1.7029	0.208053	-0.531652	0.771224	-1.93921	0.119551	-0.633473	0.637752	-2.40109	0.149435	-0.583766	0.713189	-2.198	0.385599	-0.36123	0.922112	-1.35725	0.295369	-0.404121	0.858716	-1.58898	0.196738	-0.544491	0.767457	-1.9542	0.110211	-0.635202	0.605792	-2.41937	0.208675	-0.515843	0.780106	-1.9747	0.138096	-0.608178	0.675815	-2.2726	0.180686	-0.5543	0.733682	-1.98625	0.196914	-0.527479	0.785883	-2.01404	0.180981	-0.54549	0.760142	-2.06198	0.205988	-0.519746	0.798391	-1.92225	0.170109	-0.553963	0.722617	-2.08379	0.205997	-0.516924	0.79085	-1.94494	0.121285	-0.649876	0.636526	-2.38245	0.132827	-0.636456	0.650875	-2.29875	0.0894552	-0.71185	0.552098	-2.61977	0.185176	-0.580981	0.79814	-2.12849	0.242187	-0.48839	0.826698	-1.81301	0.183752	-0.529664	0.75251	-2.04284	0.124375	-0.59733	0.646901	-2.33543	0.190703	-0.512983	0.755723	-1.99459	0.141959	-0.609064	0.694721	-2.32087	0.316595	-0.407939	0.893813	-1.53355	0.327714	-0.394723	0.894573	-1.5018	0.155124	-0.580328	0.703494	-2.1586	0.267561	-0.478174	0.848515	-1.69648	0.20606	-0.509875	0.784481	-1.93578	0.116023	-0.653571	0.622312	-2.36087	0.117935	-0.637286	0.630733	-2.40066	0.269343	-0.464542	0.848489	-1.72527	0.0898048	-0.667046	0.556963	-2.62222	0.182413	-0.535358	0.753177	-2.03177	0.165965	-0.562905	0.720459	-2.09705	0.254799	-0.460358	0.830439	-1.73567	0.18624	-0.521095	0.747912	-2.00333	0.142565	-0.613227	0.679915	-2.20622	0.181106	-0.576541	0.751794	-2.06667	0.154807	-0.614649	0.71332	-2.20126	0.311381	-0.400794	0.88092	-1.54952	0.110573	-0.692162	0.615392	-2.47216	0.262956	-0.482964	0.863695	-1.7239	0.196761	-0.503518	0.768942	-1.98189	0.155488	-0.574172	0.707311	-2.1782	0.265958	-0.494519	0.88923	-1.77057	0.169498	-0.562361	0.789148	-2.20744	0.0608667	-0.74536	0.467956	-2.9054	0.226016	-0.488135	0.795091	-1.86161	0.121762	-0.687572	0.684801	-2.4789	0.294177	-0.428179	0.868026	-1.58316	0.200621	-0.513675	0.772383	-1.97124	0.150474	-0.587795	0.692325	-2.14624	0.22142	-0.509466	0.813202	-1.91861	0.235693	-0.477007	0.810844	-1.79959	0.130299	-0.613546	0.659524	-2.34971	0.147171	-0.609538	0.68771	-2.21243	0.147138	-0.638233	0.741302	-2.29064	0.122542	-0.640543	0.633773	-2.37875	0.227936	-0.481151	0.800379	-1.84071	0.1608	-0.553482	0.707819	-2.15153	0.227517	-0.495782	0.821404	-1.83268	0.368718	-0.369085	0.905346	-1.38182	0.179836	-0.540914	0.739833	-2.06087	0	0	0.751372	-0.541786	0.199123	-2.02523	0.75286	-0.54499	0.183225	-2.05568
Mdm4	0.0618193	-0.789625	0.456889	-2.8786	0.0822699	-0.729213	0.527807	-2.6699	0.0370164	-0.897023	0.342866	-3.15932	0.139348	-0.598007	0.648959	-2.20414	0.0640221	-0.789119	0.470287	-2.90534	0.0588936	-0.808311	0.444635	-2.88092	0.154858	-0.590744	0.71103	-2.15667	0.075487	-0.789061	0.526428	-2.66772	0.049047	-0.875292	0.416424	-2.99564	0.0922228	-0.714905	0.588408	-2.64836	0.100417	-0.721251	0.593257	-2.53411	0.129183	-0.64569	0.655206	-2.27175	0.0884552	-0.726489	0.556364	-2.60443	0.15984	-0.597014	0.718631	-2.18533	0.10163	-0.716459	0.594028	-2.52047	0.0725515	-0.777914	0.49528	-2.7698	0.14725	-0.6265	0.695037	-2.22402	0.055832	-0.833222	0.435459	-2.87564	0.0976702	-0.694974	0.573473	-2.5198	0.247579	-0.487591	0.823592	-1.76673	0.0977172	-0.699183	0.577028	-2.55156	0.117356	-0.679483	0.628311	-2.41067	0.0927712	-0.699128	0.570174	-2.57965	0.10075	-0.692771	0.572648	-2.48562	0.12109	-0.642592	0.630304	-2.38364	0.0883694	-0.765914	0.597138	-2.7249	0.0425741	-0.897869	0.396428	-3.2388	0.085811	-0.744091	0.578816	-2.71671	0.0445364	-0.85781	0.395882	-3.05383	0.0601031	-0.810162	0.4597	-2.83478	0.0701871	-0.774178	0.484493	-2.77109	0.0819355	-0.74645	0.524731	-2.68604	0.0910394	-0.695797	0.5767	-2.57195	0.49296	-0.313123	0.975929	-1.07977	0.230337	-0.507148	0.819458	-1.83491	0.0931669	-0.748568	0.57665	-2.57619	0.0850264	-0.711263	0.536717	-2.65286	0.0872585	-0.740677	0.553539	-2.63767	0.0726076	-0.793273	0.51431	-2.7374	0.137014	-0.640224	0.685019	-2.32615	0.0332928	-0.896741	0.310299	-3.23218	0.121891	-0.664182	0.628832	-2.34171	0.109675	-0.673809	0.605682	-2.42301	0.13396	-0.644969	0.662799	-2.35394	0.10863	-0.698454	0.615933	-2.45875	0.0377334	-0.881327	0.338004	-3.0829	0.177993	-0.590824	0.760753	-2.10233	0.107443	-0.682781	0.622157	-2.48131	0.109643	-0.693716	0.621749	-2.43163	0.0366845	-0.889677	0.338538	-3.1735	0.162851	-0.609546	0.732094	-2.14625	0.062206	-0.800653	0.45644	-2.86746	0.0291624	-0.931665	0.286751	-3.33604	0.148751	-0.628673	0.688543	-2.22745	0.118463	-0.705833	0.681285	-2.50804	0.163555	-0.595812	0.72514	-2.15975	0.0879326	-0.714598	0.554047	-2.62238	0.0564498	-0.816889	0.438391	-2.8991	0.0687852	-0.77478	0.479635	-2.77402	0.0961345	-0.712764	0.574161	-2.62961	0.152008	-0.637438	0.707751	-2.19352	0.143751	-0.620523	0.676828	-2.2433	0.0855396	-0.738095	0.537114	-2.61069	0.158924	-0.594502	0.705777	-2.15553	0.103578	-0.704963	0.592823	-2.49192	0.118319	-0.676744	0.627509	-2.34612	0.072119	-0.778101	0.499102	-2.76129	0.147637	-0.640046	0.699977	-2.26157	0.0807218	-0.737835	0.525773	-2.69963	0.0626687	-0.790954	0.471933	-2.8366	0.0759618	-0.737256	0.51058	-2.68642	0.177771	-0.568494	0.740502	-2.05403	0.0854933	-0.722519	0.543545	-2.60637	0.0602267	-0.802803	0.45108	-2.82736	0.0614517	-0.795761	0.460286	-2.89014	0.140489	-0.661622	0.686632	-2.2805	0.130105	-0.642164	0.659318	-2.31692	0.110241	-0.702506	0.614582	-2.47446	0.113484	-0.658689	0.651115	-2.43736	0.0770003	-0.756043	0.511636	-2.71507	0.154403	-0.615791	0.705779	-2.18393	0.0835542	-0.781932	0.575918	-2.75421	0.106932	-0.698535	0.658495	-2.59036	0.080773	-0.76787	0.545448	-2.70663	0.088769	-0.721687	0.540192	-2.61696	0.0618001	-0.805415	0.488825	-2.99202	0.108252	-0.696355	0.604285	-2.42394	0.0294427	-0.914578	0.296524	-3.354	0.0675599	-0.783128	0.482279	-2.72849	0.120658	-0.689923	0.654768	-2.43525	0.0138078	-1.02729	0.180791	-3.73666	0.167478	-0.585947	0.719136	-2.14382	0.130394	-0.654834	0.653311	-2.30851	0.102373	-0.75767	0.642436	-2.58097	0.10934	-0.682688	0.605968	-2.46651	0.0907477	-0.709903	0.558524	-2.58233	0.143692	-0.622119	0.675467	-2.24327	0.153321	-0.627752	0.716091	-2.16847	0.104311	-0.69623	0.581208	-2.497	0.0742633	-0.733681	0.505168	-2.74267	0	0	0.573137	-0.717162	0.104286	-2.56689	0.576864	-0.712014	0.0946507	-2.58031
Pik3c2b	0.942295	0.0534713	0.99816	0.111571	0.632539	0.3604	0.987246	0.734681	0.652945	0.352945	0.992319	0.681185	0.965403	-0.0307891	0.996468	-0.0646754	0.930889	-0.0653513	0.996983	-0.136051	0.876032	0.120083	0.994438	0.23792	0.713505	0.278807	0.994668	0.556613	0.808867	-0.179245	0.996261	-0.363033	0.979443	-0.0196685	0.998644	-0.0392182	0.907762	-0.0903465	0.997926	-0.182235	0.760089	0.239433	0.998926	0.471031	0.594797	0.421376	0.981339	0.796358	0.918206	-0.0765826	0.997593	-0.156996	0.977789	0.0202586	0.999768	0.0432841	0.99934	0.000606755	0.999808	0.00127297	0.989946	0.0093719	0.999166	0.019438	0.879315	-0.112714	0.999891	-0.233	0.819273	0.175613	0.995602	0.34357	0.984116	0.0146394	0.99935	0.0302889	0.896572	-0.0958926	0.99888	-0.198627	0.770399	-0.212657	0.998125	-0.44968	0.996638	0.00312232	0.999171	0.0064863	0.913519	0.0827223	0.997553	0.166663	0.862274	-0.126208	0.996155	-0.262733	0.80024	0.189719	0.988915	0.389075	0.855003	0.144815	0.999034	0.29221	0.845627	0.151802	0.998911	0.310965	0.870149	0.125078	0.998778	0.258509	0.961237	0.0368379	0.998591	0.0738768	0.845973	0.150509	0.997004	0.292911	0.789879	-0.190929	0.996139	-0.407801	0.804612	0.2031	0.997041	0.381981	0.852478	0.146048	0.997247	0.283013	0.889899	0.105976	0.996294	0.218017	0.991301	0.00810909	0.998939	0.0166778	0.916452	0.0780908	0.998274	0.160967	0.716735	0.278188	0.991387	0.55888	0.7093	0.292881	0.987127	0.575024	0.715937	0.287227	0.995313	0.554855	0.939695	-0.0559302	0.997342	-0.118345	0.673219	0.325592	0.984487	0.640403	0.800252	0.191831	0.99598	0.383031	0.722896	-0.25099	0.988953	-0.537103	0.798516	0.198217	0.999083	0.400946	0.967501	-0.0308517	0.9989	-0.0624382	0.659929	-0.318261	0.988599	-0.652877	0.759805	0.23422	0.994292	0.477192	0.967934	-0.030223	0.998937	-0.0619638	0.737495	0.267282	0.99597	0.509449	0.997787	0.00200451	0.999742	0.00421322	0.932946	-0.0628475	0.997055	-0.1294	0.945731	-0.0508483	0.999922	-0.104666	0.714094	0.282537	0.991355	0.560313	0.710894	-0.2646	0.992267	-0.571775	0.744185	-0.247392	0.999972	-0.524201	0.727593	0.276809	0.992983	0.539978	0.824347	-0.163403	0.993588	-0.341101	0.924369	-0.0707494	0.99657	-0.144278	0.909156	-0.0835273	0.997583	-0.173931	0.988222	0.01123	0.999669	0.0233298	0.986302	0.0127093	0.99953	0.0262895	0.947194	-0.0487042	0.999182	-0.101628	0.691292	0.301009	0.992401	0.602946	0.995505	-0.00412259	0.999074	-0.00862076	0.990304	-0.00908274	0.999252	-0.0186032	0.996281	-0.00337393	0.999482	-0.00700174	0.603814	0.391136	0.984238	0.796777	0.860323	-0.126151	0.996684	-0.274842	0.939319	0.0561783	0.995732	0.11767	0.868822	-0.119442	0.997471	-0.251663	0.823069	0.168787	0.995538	0.338486	0.809941	0.180195	0.995367	0.366563	0.275085	0.88378	0.848159	1.6542	0.914666	0.0805043	0.995727	0.161227	0.901871	0.0935398	0.998239	0.190538	0.830376	0.163593	0.997122	0.331436	0.990943	-0.00829921	0.998697	-0.0173746	0.92997	-0.0648411	0.998666	-0.136159	0.567488	0.450605	0.97974	0.88049	0.977976	0.0209511	0.997983	0.0423861	0.983445	-0.0151649	0.999226	-0.0318207	0.498789	0.546023	0.984425	1.07658	0.90249	0.0944373	0.999567	0.196857	0.871956	0.121561	0.995109	0.24982	0.801287	0.18899	0.996025	0.386997	0.922734	-0.0746427	0.998423	-0.155374	0.735511	-0.238376	0.989341	-0.509816	0.77433	0.220781	0.996404	0.441626	0.542086	0.465668	0.969031	0.91002	0.946993	0.0511831	0.99831	0.104318	0.579729	0.425925	0.982647	0.840414	0.475664	0.557457	0.956291	1.10781	0.880823	-0.111998	0.997178	-0.228822	0.974862	-0.0244996	0.998568	-0.0497905	0.872762	0.123479	0.993436	0.246703	0.879755	0.112315	0.99042	0.230957	0.997959	-0.00190598	0.999669	-0.00392434	0.881589	-0.108829	0.997649	-0.22621	0.82707	0.16414	0.996583	0.335836	0.720624	0.265878	0.998069	0.549498	0	0	0.993613	0.0847234	0.837543	0.163548	0.997088	0.0523272	0.871052	0.107945
Ppp1r15b	0.334839	-0.387252	0.897257	-1.48649	0.573236	-0.234726	0.976691	-0.86549	0.264601	-0.450579	0.853913	-1.68993	0.749433	-0.123183	0.98562	-0.47623	0.476828	-0.283751	0.95975	-1.11602	0.36082	-0.351997	0.901671	-1.39365	0.451922	-0.300368	0.942687	-1.14038	0.478355	-0.289827	0.958743	-1.06401	0.330985	-0.402793	0.909126	-1.47962	0.555304	-0.238156	0.988913	-0.927723	0.373865	-0.354789	0.920333	-1.3717	0.338786	-0.370805	0.885956	-1.43217	0.483053	-0.272653	0.958326	-1.07229	0.298249	-0.41216	0.875661	-1.61721	0.465475	-0.289331	0.960452	-1.12376	0.490848	-0.284152	0.96169	-1.06273	0.467582	-0.290371	0.962442	-1.11471	0.180433	-0.52781	0.747358	-2.01412	0.40894	-0.321925	0.932671	-1.2563	0.237398	-0.462646	0.811803	-1.80533	0.309994	-0.39971	0.884628	-1.56425	0.564847	-0.234546	0.978851	-0.886172	0.39389	-0.356102	0.936131	-1.3084	0.637783	-0.188601	0.984096	-0.713023	0.511962	-0.253006	0.959215	-1.00835	0.419853	-0.338728	0.958746	-1.28992	0.32357	-0.401829	0.929724	-1.57662	0.323131	-0.408002	0.914271	-1.56249	0.688491	-0.158586	0.990891	-0.6094	0.191215	-0.50462	0.765717	-1.97073	0.384764	-0.345206	0.919584	-1.33015	0.538961	-0.244332	0.969621	-0.948667	0.516938	-0.256832	0.974318	-0.986311	0.334455	-0.392728	0.919783	-1.52007	0.266271	-0.437125	0.855424	-1.70059	0.210986	-0.504407	0.797147	-1.91935	0.455289	-0.297506	0.949518	-1.15007	0.229784	-0.461931	0.807234	-1.85237	0.344476	-0.383635	0.90972	-1.44145	0.664196	-0.176535	0.997342	-0.679113	0.540994	-0.244874	0.967434	-0.928274	0.518178	-0.251379	0.970612	-0.978168	0.24971	-0.439687	0.827971	-1.74352	0.750884	-0.129054	0.996703	-0.498653	0.598826	-0.205087	0.982298	-0.806243	0.355648	-0.362218	0.909482	-1.37055	0.500638	-0.262535	0.966575	-1.05117	0.478707	-0.284261	0.966973	-1.09189	0.292523	-0.419302	0.879744	-1.59992	0.404819	-0.330448	0.928558	-1.26536	0.672491	-0.169668	0.989071	-0.650128	0.410949	-0.325703	0.934437	-1.2643	0.37692	-0.346993	0.916402	-1.35135	0.643509	-0.186821	0.988497	-0.713913	0.500851	-0.276316	0.988916	-1.08137	0.410628	-0.330164	0.932809	-1.27548	0.51609	-0.258181	0.962948	-0.997965	0.272639	-0.439382	0.857604	-1.66723	0.227027	-0.467596	0.802948	-1.84147	0.504917	-0.270403	0.970112	-1.05377	0.562288	-0.228436	0.977617	-0.887295	0.301087	-0.401585	0.874201	-1.58677	0.464191	-0.282699	0.957265	-1.11139	0.267069	-0.427041	0.848093	-1.69823	0.616285	-0.200444	0.980327	-0.767167	0.469932	-0.283549	0.955132	-1.08542	0.213817	-0.473976	0.791715	-1.90877	0.416445	-0.325861	0.937655	-1.26923	0.403797	-0.332563	0.938776	-1.29046	0.564505	-0.224908	0.98075	-0.877955	0.513546	-0.25568	0.966971	-0.989008	0.390082	-0.330604	0.927802	-1.30997	0.422969	-0.313957	0.932315	-1.21444	0.382017	-0.356518	0.918829	-1.31531	0.334207	-0.380158	0.903181	-1.4923	0.43804	-0.320906	0.95009	-1.19985	0.227848	-0.47889	0.808745	-1.84584	0.496218	-0.276204	0.96477	-1.05425	0.475969	-0.284405	0.964678	-1.0977	0.385897	-0.350223	0.919696	-1.33128	0.418808	-0.313276	0.943716	-1.23982	0.562715	-0.238509	0.988977	-0.921264	0.517614	-0.268633	0.992054	-1.03964	0.577762	-0.224516	0.981825	-0.862814	0.525139	-0.254888	0.965246	-0.97709	0.478748	-0.285111	0.978822	-1.1347	0.486846	-0.270061	0.960848	-1.0494	0.416262	-0.322963	0.932256	-1.25214	0.286582	-0.41485	0.864217	-1.59066	0.388353	-0.352122	0.934249	-1.3535	0.238	-0.455082	0.813846	-1.79076	0.475564	-0.278249	0.956291	-1.10806	0.195918	-0.49892	0.762109	-1.97383	0.432513	-0.330172	0.963247	-1.24019	0.514939	-0.261353	0.966761	-1.00309	0.350466	-0.362528	0.899243	-1.42544	0.513063	-0.25751	0.96549	-1.00348	0.292297	-0.415947	0.872409	-1.59928	0.283195	-0.428155	0.847844	-1.64976	0.554355	-0.233618	0.978629	-0.908464	0	0	0.925998	-0.323884	0.427141	-1.25214	0.943202	-0.321416	0.421411	-1.24001
Plekha6	0.784358	-0.086803	0.992993	-0.42178	0.668088	-0.12995	0.990466	-0.658805	0.919079	-0.0311261	0.999059	-0.153898	0.989424	0.00406574	0.998668	0.019764	0.889398	0.0430688	0.995274	0.218157	0.741303	0.104535	0.9918	0.503483	0.83514	0.0606556	0.997914	0.315506	0.795139	0.0799083	0.995824	0.389679	0.755121	-0.0968534	0.991762	-0.474714	0.797177	-0.0788091	0.997377	-0.404228	0.89914	0.0369386	0.999176	0.195511	0.779281	-0.0842179	0.987317	-0.4196	0.766605	-0.0885637	0.992591	-0.453768	0.936438	-0.0226	0.999768	-0.123986	0.896206	0.0397849	0.997702	0.20086	0.948187	0.0230169	0.998873	0.100238	0.795886	-0.0798189	0.999891	-0.396946	0.887541	-0.0432865	0.997612	-0.212652	0.691133	0.119027	0.990589	0.604474	0.794109	-0.0770868	0.998289	-0.39877	0.929113	-0.0259062	0.998125	-0.137069	0.787597	-0.0845562	0.993988	-0.414766	0.7461	0.0946859	0.997553	0.496893	0.851689	0.054651	0.996155	0.283154	0.826905	0.0704748	0.991748	0.336237	0.904528	-0.0408796	0.999034	-0.191797	0.718661	0.113124	0.997931	0.57537	0.635383	-0.145101	0.998778	-0.749839	0.906375	-0.0366531	0.997354	-0.178778	0.966667	0.0122162	0.998585	0.0630102	0.991027	-0.00336997	0.999343	-0.0172118	0.745041	-0.0930065	0.997041	-0.502115	0.897986	0.039851	0.997247	0.195119	0.759378	0.099355	0.996294	0.482391	0.951167	-0.0184594	0.998237	-0.0936833	0.696205	-0.118469	0.987038	-0.599114	0.778508	0.0911234	0.993977	0.433247	0.886794	0.0431239	0.998352	0.219588	0.87511	-0.0478226	0.998062	-0.23965	0.727408	-0.116967	0.997342	-0.545284	0.580573	-0.151262	0.973485	-0.839044	0.957631	0.0158928	0.997969	0.0804245	0.711881	-0.111438	0.988953	-0.55943	0.796222	-0.0828065	0.999083	-0.405613	0.886661	-0.0428211	0.998787	-0.21843	0.891278	0.0408933	0.994263	0.202812	0.851742	-0.0550611	0.995003	-0.291708	0.928229	-0.0273909	0.998937	-0.138837	0.958094	0.0159054	0.999429	0.0798676	0.834899	-0.061547	0.995047	-0.316585	0.782385	0.0841314	0.992979	0.424794	0.900871	0.0381425	0.999459	0.191533	0.774087	-0.082819	0.994901	-0.438986	0.707576	-0.119253	0.992267	-0.578651	0.994384	-0.00230048	0.999972	-0.0113075	0.797657	-0.0833933	0.997052	-0.397438	0.811268	0.0690804	0.993588	0.36697	0.933955	-0.025295	0.99657	-0.125946	0.928418	-0.0260277	0.997583	-0.136939	0.957683	0.0159798	0.998276	0.0838586	0.979191	0.00826664	0.99953	0.0399405	0.647681	-0.140904	0.987604	-0.701219	0.978544	-0.00753039	0.999343	-0.0408354	0.787253	-0.0790912	0.994198	-0.412958	0.896171	0.0409575	0.997875	0.199783	0.94299	-0.020898	0.995693	-0.107421	0.702043	0.122275	0.992988	0.587404	0.859634	0.0548848	0.996684	0.276212	0.947202	-0.0204574	0.995732	-0.10236	0.940369	0.0222242	0.997471	0.113989	0.963225	0.014225	0.999411	0.0697966	0.916273	-0.0335068	0.995367	-0.160234	0.934434	0.02474	0.998511	0.124687	0.757022	-0.0947629	0.994686	-0.465517	0.935092	0.0240566	0.999169	0.125852	0.946004	-0.0212861	0.999861	-0.104783	0.981698	-0.00677283	0.997494	-0.0351124	0.731902	-0.102726	0.991701	-0.530798	0.959047	-0.0159106	0.997719	-0.0790772	0.809321	-0.0741612	0.995753	-0.370485	0.926363	0.0270633	0.999226	0.141728	0.907425	-0.0393705	0.999522	-0.185088	0.90195	0.0394659	0.999567	0.197954	0.938437	0.0231046	0.9973	0.119713	0.866998	-0.0514411	0.997353	-0.257513	0.911837	0.0331163	0.998423	0.177372	0.804722	0.0745714	0.994651	0.373137	0.962152	0.0140771	0.999074	0.0730918	0.863105	-0.0531897	0.990207	-0.257369	0.822041	-0.0701918	0.99831	-0.352919	0.920052	-0.033415	0.994027	-0.152318	0.801029	0.0743991	0.994235	0.391403	0.902236	0.0366546	0.997178	0.187479	0.68343	-0.138069	0.99719	-0.644331	0.833159	0.0667199	0.993436	0.324497	0.893807	-0.0388683	0.991222	-0.203793	0.650887	0.170371	0.987581	0.69427	0.931074	0.026752	0.997649	0.131353	0.936436	0.0234338	0.999273	0.122598	0.875455	0.0478219	0.998176	0.240824	0	0	0.995991	-0.0108546	0.850836	-0.0563548	0.997353	-0.0117205	0.881058	-0.0599563
Gm19461	0.963564	0.0525577	0.999106	0.0704107	0.458314	0.884184	0.955147	1.1395	0.867207	0.19646	0.999009	0.253292	0.712698	0.418758	0.984254	0.549066	0.608259	0.608249	0.983537	0.804071	0.588045	0.601866	0.983779	0.826111	0.949243	-0.0681904	0.999192	-0.0965055	0.45963	0.957693	0.955868	1.1098	0.580466	0.636727	0.977107	0.841235	0.762826	0.350614	0.997377	0.474646	0.473848	0.875366	0.954614	1.1048	0.606099	0.581117	0.98213	0.772033	0.6843	0.49847	0.992591	0.621604	0.81486	0.267603	0.999768	0.364054	0.802871	0.283881	0.991395	0.384358	0.518976	0.789722	0.967227	0.994806	0.574434	0.695375	0.979063	0.861692	0.526317	0.783252	0.970462	0.952816	0.515876	0.744704	0.964004	0.988466	0.445599	0.957045	0.949513	1.1655	0.585623	0.635087	0.981948	0.840014	0.414768	1.06855	0.936921	1.25544	0.84308	0.223413	0.997553	0.303788	0.615794	0.593307	0.980698	0.76	0.770085	0.346229	0.987832	0.449392	0.679442	0.509554	0.999034	0.660771	0.63733	0.571398	0.997931	0.752952	0.688832	0.462353	0.998778	0.633255	0.672523	0.504463	0.98885	0.642515	0.693552	0.465724	0.995408	0.594145	0.898719	0.14291	0.998937	0.194789	0.45084	0.9591	0.947783	1.16427	0.619508	0.592799	0.987423	0.755703	0.6841	0.524072	0.996294	0.640789	0.901635	0.143183	0.998237	0.189069	0.52179	0.76968	0.969166	0.982937	0.557959	0.656799	0.969415	0.902456	0.63583	0.561954	0.985362	0.730414	0.916275	0.122668	0.998362	0.160293	0.40605	1.15897	0.933407	1.29974	0.321593	1.2531	0.880798	1.50512	0.49667	0.786977	0.964086	1.02901	0.554047	0.702044	0.972485	0.896265	0.742851	0.386203	0.996254	0.515311	0.681072	0.467596	0.992925	0.629867	0.711509	0.430958	0.989597	0.548744	0.910562	0.127649	0.996822	0.175323	0.592823	0.646757	0.981387	0.824255	0.922069	0.107596	0.998924	0.148695	0.323836	1.20538	0.888181	1.49861	0.540948	0.731593	0.97339	0.940256	0.671983	0.505398	0.98927	0.651087	0.426925	0.952115	0.937516	1.21505	0.560219	0.760082	0.974482	0.898591	0.673875	0.524682	0.999972	0.67604	0.572728	0.700357	0.977823	0.874368	0.642929	0.524315	0.992057	0.712466	0.817769	0.261345	0.994211	0.350187	0.401477	1.00958	0.918862	1.27889	0.506749	0.861511	0.970112	1.04924	0.764321	0.365781	0.994737	0.459096	0.547488	0.728854	0.979009	0.92301	0.445756	0.894105	0.945131	1.15777	0.818154	0.254253	0.994198	0.351814	0.451164	0.96453	0.948782	1.1535	0.91571	0.124387	0.994511	0.158983	0.855626	0.205162	0.997481	0.279366	0.594045	0.612594	0.984399	0.832484	0.808457	0.283716	0.990149	0.374711	0.788871	0.308612	0.996629	0.408036	0.892753	0.156395	0.998621	0.204094	0.566895	0.705134	0.981045	0.872779	0.469375	0.868047	0.949347	1.09655	0.512973	0.764506	0.963327	0.984341	0.904113	0.132955	0.998239	0.186163	0.628508	0.592116	0.99096	0.748569	0.764875	0.363431	0.997494	0.457794	0.535991	0.736057	0.97143	0.958864	0.603441	0.61154	0.983379	0.799953	0.34802	1.18777	0.901287	1.44084	0.338323	1.30224	0.903838	1.4683	0.566351	0.728797	0.988977	0.912699	0.516745	0.823483	0.991988	1.0418	0.706576	0.438383	0.987678	0.583508	0.726989	0.412327	0.992847	0.536845	0.782655	0.327399	0.998423	0.441917	0.587336	0.647603	0.975077	0.819047	0.737625	0.388859	0.994517	0.515998	0.785381	0.321011	0.990207	0.406472	0.622281	0.572421	0.993494	0.772963	0.74965	0.374219	0.989248	0.484265	0.710366	0.41413	0.994235	0.576764	0.493544	0.811782	0.962932	1.04499	0.343591	1.22828	0.931847	1.49647	0.853389	0.215763	0.993436	0.284667	0.882427	0.160843	0.99042	0.225786	0.835707	0.235269	0.993741	0.318173	0.487874	0.890276	0.96493	1.05348	0.898755	-0.137985	0.996583	-0.195594	0.470548	0.880785	0.953643	1.10873	0	0	0.977719	0.569687	0.644924	0.722578	0.987755	0.576769	0.625394	0.754328
Etnk2	0.59955	-0.5952	0.982415	-0.809279	0.494424	-0.758612	0.964371	-1.04986	0.596661	-0.641436	0.981616	-0.801666	0.782962	-0.304609	0.98732	-0.410732	0.543803	-0.688629	0.973766	-0.952335	0.632239	-0.567462	0.983972	-0.729886	0.583574	-0.588459	0.98379	-0.831041	0.864532	0.217166	0.998695	0.256053	0.632916	-0.561152	0.986141	-0.726964	0.45623	-0.818076	0.971757	-1.17189	0.867323	-0.189538	0.998926	-0.257693	0.395584	-0.934973	0.917549	-1.27193	0.527148	-0.720809	0.970224	-0.966745	0.441726	-0.88084	0.947196	-1.19602	0.559461	-0.646829	0.98032	-0.898629	0.422639	-0.872968	0.937802	-1.23687	0.779042	-0.325634	0.999891	-0.43054	0.561632	-0.689835	0.979391	-0.872789	0.687183	-0.485137	0.989936	-0.612631	0.860913	-0.207341	0.99888	-0.267721	0.955365	-0.0679267	0.998125	-0.0862387	0.690199	-0.456321	0.991665	-0.613586	0.677037	-0.475069	0.997553	-0.639189	0.544829	-0.691838	0.970071	-0.917064	0.600752	-0.591807	0.973549	-0.804668	0.929354	-0.117444	0.999034	-0.141768	0.581297	-0.64558	0.997931	-0.880812	0.868395	-0.195744	0.998778	-0.262033	0.466898	-0.820528	0.951558	-1.1059	0.597094	-0.630055	0.986982	-0.797018	0.946356	-0.0787391	0.998937	-0.10297	0.676278	-0.491381	0.995044	-0.644731	0.997788	0.00337395	0.999223	0.00421941	0.430243	-0.936895	0.963367	-1.24225	0.979479	-0.0309443	0.998349	-0.0393487	0.842788	-0.231884	0.99528	-0.304321	0.881737	-0.185611	0.998425	-0.229154	0.494598	-0.776982	0.967008	-1.05352	0.787177	-0.317709	0.998062	-0.411655	0.891039	-0.165743	0.997342	-0.214295	0.853956	-0.213864	0.994069	-0.279516	0.463649	-0.801727	0.955418	-1.10941	0.924414	-0.112007	0.997865	-0.143709	0.826915	-0.255122	0.999083	-0.343446	0.634341	-0.564092	0.987258	-0.728905	0.883694	-0.174179	0.9939	-0.217058	0.759065	-0.375489	0.994292	-0.478709	0.604325	0.687607	0.982523	0.798732	0.964796	-0.0535766	0.999429	-0.0670848	0.809825	-0.283549	0.995047	-0.365541	0.833933	-0.239673	0.995614	-0.322441	0.730618	-0.407109	0.993924	-0.529421	0.626021	-0.552192	0.978486	-0.745325	0.711439	-0.426722	0.992267	-0.570646	0.790422	-0.320675	0.999972	-0.426927	0.907683	-0.140176	0.998171	-0.179763	0.7746	-0.333095	0.993588	-0.440079	0.722011	-0.415869	0.993522	-0.540704	0.553798	-0.668668	0.969927	-0.902524	0.725811	-0.404658	0.996076	-0.554251	0.774832	-0.324102	0.994737	-0.438039	0.79377	-0.311376	0.996685	-0.401132	0.587382	-0.627829	0.980485	-0.823914	0.874558	-0.184728	0.994198	-0.241569	0.608092	-0.593935	0.979791	-0.785042	0.823423	-0.26401	0.993282	-0.335191	0.61463	-0.565091	0.984395	-0.773057	0.831409	-0.252565	0.995445	-0.332527	0.685344	-0.461565	0.986557	-0.626301	0.767885	-0.385765	0.995889	-0.449737	0.686161	-0.46155	0.994649	-0.611684	0.985663	0.0212542	0.999621	0.0273892	0.817449	-0.265648	0.995291	-0.349848	0.39634	-0.935172	0.929039	-1.27618	0.806667	-0.296288	0.998239	-0.378188	0.585391	-0.647287	0.987002	-0.844028	0.65458	-0.500737	0.988978	-0.684826	0.653373	-0.526636	0.988493	-0.695778	0.895035	0.161603	0.99738	0.203179	0.629862	-0.540539	0.984477	-0.739921	0.869842	-0.190588	0.998753	-0.251278	0.85817	-0.221045	0.999522	-0.284432	0.789597	-0.320689	0.999567	-0.428745	0.326325	-1.1123	0.893055	-1.52139	0.526054	-0.697644	0.965435	-0.974932	0.555524	-0.687572	0.992138	-0.944358	0.606927	-0.62916	0.979671	-0.776434	0.368519	-1.02963	0.905588	-1.38511	0.471101	-0.793506	0.952419	-1.07575	0.897782	0.163222	0.99831	0.20157	0.474788	-0.800807	0.955965	-1.08464	0.586103	-0.615318	0.980796	-0.845647	0.999612	-0.000590357	0.999875	-0.000741611	0.75268	-0.382201	0.99719	-0.497891	0.643952	-0.518409	0.979817	-0.711964	0.685392	-0.466375	0.99042	-0.618482	0.576992	-0.615702	0.981074	-0.85575	0.935242	-0.0993548	0.997649	-0.123393	0.705979	-0.434703	0.989718	-0.579956	0.592344	-0.58937	0.986318	-0.822718	0	0	0.984286	-0.432237	0.699243	-0.580106	0.992203	-0.458936	0.686672	-0.612158
Sox13	0.473362	0.75214	0.957212	1.10517	0.568446	0.618341	0.975893	0.876322	0.639745	0.498328	0.989775	0.70903	0.809443	0.24571	0.989324	0.359564	0.717282	0.37708	0.994745	0.56803	0.687148	0.431922	0.98905	0.614207	0.528546	0.682161	0.973043	0.955438	0.822211	0.239118	0.997061	0.337239	0.27487	1.26188	0.871068	1.66193	0.641506	0.492623	0.994515	0.732315	0.454391	0.783025	0.948301	1.15398	0.689187	0.422401	0.985743	0.598819	0.399925	0.902604	0.931087	1.28686	0.579916	0.634115	0.989195	0.860548	0.684953	0.434744	0.989159	0.624674	0.576196	0.605824	0.981271	0.862187	0.577725	0.604141	0.979063	0.85429	0.348488	1.09235	0.907412	1.40978	0.679079	0.414985	0.989878	0.629428	0.662818	0.444098	0.988685	0.666238	0.819766	0.245813	0.998125	0.351059	0.68829	0.437386	0.991665	0.617574	0.593978	0.55652	0.983901	0.818081	0.616516	0.504241	0.980698	0.758446	0.825545	0.232315	0.991748	0.33892	0.758189	0.331473	0.999034	0.492286	0.414505	0.952663	0.965394	1.30326	0.368995	1.01045	0.940284	1.42066	0.86186	0.177452	0.997354	0.264502	0.894134	0.135656	0.997004	0.200656	0.583926	0.55954	0.980231	0.838138	0.362726	1.06224	0.91015	1.40541	0.483069	0.752827	0.965253	1.06743	0.51445	0.701754	0.983943	1.02672	0.657897	0.475253	0.99048	0.677396	0.893206	0.134471	0.996676	0.205995	0.1715	1.76786	0.722811	2.10628	0.806664	0.242344	0.994976	0.37749	0.651504	0.476056	0.982973	0.688698	0.656343	0.481956	0.997342	0.696072	0.374374	0.950153	0.909822	1.3489	0.947555	0.0662915	0.997969	0.0995749	0.603752	0.538562	0.981995	0.786155	0.970404	0.0369747	0.999083	0.0582752	0.790728	0.273224	0.998335	0.406678	0.725363	0.368285	0.989597	0.521251	0.948562	-0.0640555	0.996822	-0.100692	0.730529	0.347305	0.993613	0.530887	0.916748	-0.103807	0.998591	-0.158883	0.641693	0.488034	0.981032	0.706821	0.812715	0.246118	0.993704	0.364372	0.559769	0.599378	0.975735	0.896737	0.147874	1.77664	0.677345	2.21316	0.773739	0.287076	0.993903	0.443479	0.920027	0.109002	0.999972	0.161284	0.866397	0.171596	0.998171	0.2608	0.706945	0.38181	0.993588	0.577775	0.870112	0.162913	0.994211	0.248512	0.89188	0.137171	0.997583	0.207195	0.389922	0.993284	0.932807	1.35876	0.638377	0.500473	0.984558	0.719654	0.581153	0.596691	0.980195	0.846552	0.363998	0.991791	0.913979	1.37833	0.867087	0.167176	0.994198	0.256087	0.799706	0.269708	0.996287	0.388431	0.521556	0.687211	0.96496	0.962785	0.571903	0.593564	0.98012	0.867909	0.543802	0.658128	0.976315	0.948208	0.454874	0.838762	0.958682	1.15514	0.646404	0.487612	0.992736	0.699061	0.396895	0.901722	0.928983	1.28246	0.878035	0.147062	0.995367	0.233898	0.98595	-0.0176907	0.999432	-0.0266895	0.625555	0.505303	0.982002	0.734239	0.604988	0.562928	0.980486	0.799313	0.509494	0.750102	0.975859	1.02056	0.491541	0.707866	0.966286	1.05287	0.60191	0.554616	0.979495	0.80822	0.716203	0.389053	0.994723	0.559841	0.98084	0.0245384	0.997983	0.0368721	0.701221	0.396454	0.987875	0.588363	0.861383	0.175907	0.999522	0.277922	0.516706	0.689261	0.991988	1.04189	0.758433	0.308207	0.990828	0.476683	0.884491	0.151506	0.997674	0.223387	0.615664	0.544109	0.998423	0.80419	0.611313	0.525738	0.979751	0.766979	0.756904	0.321365	0.996103	0.476795	0.571312	0.593285	0.974891	0.845028	0.753583	0.343677	0.99831	0.492563	0.731135	0.356979	0.988376	0.52147	0.501335	0.698137	0.965913	1.04429	0.788992	0.292042	0.993932	0.408452	0.954195	0.0634375	0.99719	0.0907593	0.6378	0.506956	0.979367	0.725206	0.327232	1.06151	0.882503	1.49569	0.698988	0.393667	0.988218	0.593253	0.62964	0.51253	0.989631	0.732342	0.819683	0.233071	0.996583	0.350427	0.479567	0.760472	0.957198	1.08632	0	0	0.973923	0.501867	0.654072	0.712179	0.989104	0.484784	0.648954	0.697566
Snrpe	0.246442	-0.150702	0.834402	-1.78647	0.238901	-0.152643	0.826971	-1.80958	0.293884	-0.136637	0.87625	-1.59004	0.425939	-0.0967512	0.917282	-1.18713	0.272326	-0.141335	0.851488	-1.72203	0.279309	-0.140487	0.848498	-1.64998	0.26524	-0.148881	0.848494	-1.68899	0.64519	-0.0617814	0.989488	-0.691063	0.428888	-0.103181	0.953983	-1.20407	0.171135	-0.187702	0.765135	-2.15256	0.444659	-0.0994964	0.945367	-1.17903	0.419787	-0.105067	0.931555	-1.20793	0.379512	-0.110888	0.925668	-1.34348	0.299344	-0.129423	0.876605	-1.61355	0.335579	-0.128297	0.897833	-1.48263	0.314117	-0.136506	0.87995	-1.55273	0.389202	-0.112482	0.929333	-1.32133	0.394708	-0.112598	0.932025	-1.27983	0.312677	-0.124022	0.880171	-1.53602	0.305616	-0.127592	0.866441	-1.56536	0.269103	-0.144291	0.852204	-1.70276	0.701024	-0.0486386	0.991665	-0.591038	0.222137	-0.164273	0.809952	-1.87358	0.279537	-0.149203	0.853719	-1.63771	0.279177	-0.135907	0.852783	-1.66397	0.515881	-0.0869597	0.983147	-1.03892	0.422253	-0.104884	0.967557	-1.28174	0.313467	-0.140227	0.909101	-1.594	0.479403	-0.0960865	0.955279	-1.07509	0.310915	-0.136583	0.884198	-1.5279	0.416456	-0.108689	0.934058	-1.24358	0.397789	-0.111063	0.924695	-1.30565	0.291809	-0.137845	0.877372	-1.60434	0.328866	-0.129613	0.919783	-1.53774	0.380679	-0.118406	0.928907	-1.34104	0.509854	-0.0873437	0.96876	-1.01129	0.424653	-0.104661	0.939406	-1.22978	0.28164	-0.134544	0.857584	-1.66068	0.456888	-0.0985065	0.951347	-1.1344	0.342844	-0.129774	0.901597	-1.48385	0.284785	-0.140111	0.849601	-1.62423	0.378649	-0.112298	0.914389	-1.33276	0.693371	-0.0519622	0.988855	-0.597228	0.681602	-0.053279	0.993044	-0.644419	0.28626	-0.14177	0.870121	-1.63422	0.357774	-0.115011	0.910391	-1.3645	0.466166	-0.0961236	0.956165	-1.1374	0.339157	-0.129513	0.90459	-1.47331	0.393034	-0.113702	0.928779	-1.29824	0.457245	-0.101426	0.949605	-1.12918	0.384673	-0.114747	0.930524	-1.33695	0.376557	-0.113875	0.91736	-1.35968	0.459332	-0.0989198	0.946417	-1.13167	0.231399	-0.148219	0.808753	-1.84613	0.548976	-0.0856237	0.994814	-0.962721	0.206478	-0.170104	0.788916	-1.95837	0.443875	-0.106102	0.94459	-1.17667	0.485009	-0.0966528	0.955788	-1.06123	0.328422	-0.1299	0.883188	-1.48972	0.249788	-0.149474	0.842631	-1.81883	0.340456	-0.119901	0.909955	-1.45972	0.424023	-0.104419	0.940094	-1.22673	0.362362	-0.115874	0.913284	-1.38304	0.459892	-0.0925132	0.944138	-1.13082	0.330761	-0.133441	0.894387	-1.48892	0.443998	-0.100739	0.948094	-1.14981	0.481433	-0.0943134	0.956391	-1.08095	0.361492	-0.122711	0.906737	-1.4253	0.420439	-0.104304	0.945957	-1.24533	0.354852	-0.121456	0.908824	-1.40984	0.197694	-0.161871	0.770184	-1.95	0.407537	-0.11015	0.934371	-1.26236	0.329373	-0.132022	0.887961	-1.47831	0.2748	-0.141855	0.849716	-1.64315	0.36265	-0.119308	0.917675	-1.40676	0.270332	-0.144058	0.865273	-1.70545	0.432198	-0.102455	0.940757	-1.20222	0.51517	-0.0884078	0.969924	-1.00832	0.650155	-0.0615257	0.991197	-0.698452	0.18368	-0.162676	0.752355	-2.04127	0.586577	-0.0741249	0.97871	-0.833921	0.46791	-0.0987117	0.977934	-1.15534	0.497318	-0.0977421	0.985536	-1.09055	0.405201	-0.109562	0.927815	-1.29017	0.430393	-0.101666	0.937531	-1.21246	0.547022	-0.0822059	0.992138	-0.964745	0.582862	-0.0703253	0.975077	-0.82887	0.313895	-0.131407	0.869096	-1.5512	0.230899	-0.154865	0.810162	-1.78828	0.47168	-0.0976671	0.960177	-1.12934	0.303187	-0.142346	0.867568	-1.56255	0.313177	-0.129929	0.885166	-1.56642	0.389624	-0.120064	0.917632	-1.31302	0.296867	-0.145768	0.91177	-1.64829	0.354348	-0.121881	0.90543	-1.42674	0.463357	-0.102795	0.952612	-1.11956	0.266534	-0.144965	0.841161	-1.70461	0.228094	-0.157749	0.821581	-1.8304	0.171725	-0.180528	0.7173	-2.10097	0.521119	-0.0844528	0.974756	-0.985865	0	0	0.90675	-0.118255	0.379845	-1.3798	0.917321	-0.11714	0.369603	-1.36209
Zc3h11a	0.304974	-0.4724	0.879416	-1.58115	0.540333	-0.289477	0.970922	-0.940806	0.304899	-0.476779	0.885196	-1.5542	0.457912	-0.34101	0.928345	-1.10681	0.203091	-0.59585	0.78384	-1.99668	0.30213	-0.476021	0.86747	-1.57373	0.14817	-0.64828	0.698861	-2.19221	0.371197	-0.412506	0.926904	-1.34209	0.373153	-0.433386	0.926201	-1.3555	0.267628	-0.534909	0.876032	-1.74358	0.403538	-0.385517	0.931819	-1.2885	0.157769	-0.640743	0.705015	-2.11497	0.552279	-0.274645	0.97596	-0.908625	0.299613	-0.479247	0.876605	-1.61266	0.475893	-0.337252	0.962793	-1.09768	0.464153	-0.348485	0.952472	-1.12916	0.527242	-0.295342	0.975411	-0.970166	0.304777	-0.473839	0.873856	-1.54319	0.539104	-0.281586	0.966935	-0.934385	0.206142	-0.593701	0.771181	-1.93174	0.219834	-0.560105	0.804731	-1.89048	0.510156	-0.302011	0.96765	-1.01385	0.411797	-0.383368	0.938141	-1.25953	0.304234	-0.460465	0.870424	-1.55598	0.292811	-0.489407	0.865421	-1.61754	0.32777	-0.476788	0.916558	-1.56487	0.259427	-0.537037	0.884795	-1.80118	0.259631	-0.531879	0.875216	-1.78265	0.193574	-0.589645	0.769354	-1.97621	0.219303	-0.573181	0.802546	-1.8522	0.467271	-0.342018	0.951656	-1.11249	0.24482	-0.541251	0.820516	-1.79581	0.246815	-0.54844	0.841957	-1.76256	0.36963	-0.427121	0.936568	-1.41295	0.268915	-0.518107	0.857416	-1.69122	0.316671	-0.462389	0.897213	-1.53646	0.273372	-0.504755	0.845204	-1.6872	0.206268	-0.580842	0.775793	-1.94951	0.451672	-0.357435	0.950137	-1.14759	0.376399	-0.422781	0.918334	-1.38372	0.459984	-0.341162	0.950242	-1.12198	0.154981	-0.63619	0.703805	-2.1529	0.355061	-0.434289	0.907424	-1.40083	0.442877	-0.368731	0.951845	-1.20526	0.386411	-0.398431	0.926744	-1.32738	0.272358	-0.507386	0.845086	-1.62866	0.402354	-0.384857	0.93654	-1.30705	0.493342	-0.320939	0.968081	-1.05585	0.427744	-0.381834	0.947258	-1.20542	0.331975	-0.441524	0.893964	-1.47361	0.305091	-0.478278	0.882159	-1.57726	0.409974	-0.394421	0.934437	-1.26693	0.439927	-0.356619	0.941857	-1.18118	0.272393	-0.507517	0.853792	-1.69311	0.316864	-0.492901	0.924848	-1.6079	0.282492	-0.501675	0.861691	-1.66605	0.260638	-0.513813	0.840339	-1.72871	0.483132	-0.328625	0.955057	-1.0658	0.430618	-0.366487	0.934368	-1.20138	0.379711	-0.418017	0.927302	-1.38827	0.449177	-0.34317	0.952207	-1.15886	0.402086	-0.396182	0.933378	-1.28571	0.247298	-0.525136	0.823474	-1.75665	0.30478	-0.480428	0.876987	-1.5703	0.391646	-0.401584	0.927895	-1.31142	0.395554	-0.388093	0.933539	-1.27619	0.412752	-0.383764	0.936927	-1.25762	0.363141	-0.425917	0.9075	-1.42041	0.405708	-0.391688	0.939385	-1.28523	0.473097	-0.338884	0.959201	-1.09324	0.32654	-0.446661	0.88703	-1.4852	0.516968	-0.302572	0.9701	-0.987694	0.208481	-0.566575	0.780618	-1.90628	0.25759	-0.512146	0.829633	-1.70338	0.224127	-0.561573	0.80517	-1.87856	0.285676	-0.495816	0.874898	-1.65185	0.267366	-0.513964	0.846371	-1.69772	0.529161	-0.297054	0.97143	-0.974978	0.360797	-0.43003	0.923545	-1.4073	0.278002	-0.498659	0.845433	-1.66559	0.135377	-0.676982	0.66867	-2.28987	0.301914	-0.497156	0.913055	-1.64311	0.328136	-0.470206	0.929195	-1.57124	0.479808	-0.33517	0.962511	-1.09524	0.366238	-0.428635	0.907418	-1.38933	0.278865	-0.515299	0.894252	-1.73472	0.251587	-0.533386	0.830273	-1.73031	0.197958	-0.593163	0.768606	-1.98296	0.485589	-0.322224	0.956266	-1.0409	0.253712	-0.534543	0.843685	-1.79092	0.498901	-0.308628	0.963383	-1.02623	0.337762	-0.451994	0.899761	-1.48879	0.194683	-0.608768	0.760842	-1.9793	0.288164	-0.506969	0.9056	-1.67828	0.27282	-0.499809	0.849522	-1.68924	0.433189	-0.371621	0.940485	-1.19653	0.365563	-0.420219	0.906655	-1.38816	0.436191	-0.36298	0.949024	-1.18248	0.529947	-0.297787	0.966023	-0.965542	0.437598	-0.372747	0.939515	-1.19273	0	0	0.889912	-0.447819	0.347062	-1.47797	0.907421	-0.449328	0.330055	-1.487
Zbed6	0.758301	0.385887	0.992993	0.47429	0.477126	0.926977	0.961276	1.09234	0.780344	0.359324	0.995834	0.422444	0.536497	0.820231	0.955773	0.921659	0.411845	1.119	0.937166	1.28738	0.561132	0.75487	0.978817	0.886336	0.318343	1.34593	0.887426	1.51279	0.311838	1.537	0.892197	1.5179	0.459125	1.0841	0.963441	1.12674	0.436219	1.15073	0.965783	1.22462	0.354165	1.16299	0.904706	1.42921	0.700854	0.510863	0.985743	0.575178	0.310891	1.27697	0.87877	1.54919	0.451555	0.998731	0.952601	1.17043	0.486279	0.924042	0.966052	1.07199	0.250326	1.62574	0.825682	1.77321	0.551425	0.735428	0.979063	0.914009	0.685626	0.497093	0.994496	0.608704	0.368368	1.18745	0.912101	1.36854	0.345346	1.34604	0.895389	1.44189	0.442801	1.01254	0.95018	1.1825	0.421899	1.06742	0.939491	1.23635	0.409652	1.14676	0.938141	1.26531	0.277351	1.47654	0.852326	1.64517	0.679074	0.568392	0.982129	0.636155	0.659584	0.556192	0.999034	0.704367	0.51096	0.926587	0.985906	1.04987	0.342701	1.40994	0.925975	1.50049	0.318238	1.64012	0.889371	1.51716	0.360978	1.22044	0.909366	1.37741	0.606177	0.637704	0.980231	0.788978	0.60427	0.680345	0.986014	0.800255	0.254997	1.69968	0.847973	1.73239	0.372593	1.27218	0.93753	1.40423	0.728366	0.480194	0.996855	0.531277	0.540459	0.768359	0.97181	0.939253	0.591975	0.777164	0.977062	0.825594	0.376229	1.14482	0.917732	1.36487	0.571544	0.762475	0.977008	0.862682	0.416303	1.12926	0.93783	1.27156	0.628645	0.592766	0.976712	0.734399	0.430161	0.993977	0.942238	1.19428	0.572947	0.896697	0.975497	0.853868	0.358507	1.30423	0.914372	1.44223	0.466422	0.912614	0.951129	1.11616	0.375098	1.18216	0.918327	1.31606	0.355207	1.31651	0.911649	1.44301	0.438382	1.05042	0.95067	1.19446	0.397069	1.183	0.929606	1.28721	0.310542	1.39485	0.880417	1.54035	0.320832	1.30429	0.892103	1.52677	0.531507	0.832677	0.968506	0.962121	0.438264	1.03616	0.941491	1.18548	0.339388	1.27031	0.899804	1.47376	0.323788	1.55088	0.927644	1.58506	0.674626	0.540146	0.990357	0.650782	0.68171	0.565708	0.993588	0.630285	0.635606	0.601904	0.988798	0.720161	0.660468	0.575006	0.988144	0.669589	0.254933	1.54565	0.847062	1.7992	0.488965	0.907193	0.963571	1.05958	0.476774	1.04265	0.957193	1.09176	0.424931	1.03512	0.93665	1.2115	0.350981	1.19044	0.903973	1.42716	0.367289	1.47252	0.916331	1.3802	0.619817	0.63856	0.980625	0.745217	0.620472	0.607175	0.985515	0.760322	0.422585	1.12751	0.939951	1.25258	0.726268	0.456766	0.988044	0.541151	0.386856	1.20821	0.922112	1.31859	0.422769	1.0273	0.936437	1.2135	0.644309	0.583386	0.987162	0.703676	0.318553	1.3634	0.881608	1.51174	0.336876	1.31943	0.900769	1.44496	0.394319	1.15816	0.937182	1.31634	0.569232	0.765205	0.983865	0.880628	0.510776	0.945351	0.971236	1.0066	0.223798	1.82688	0.794228	1.88475	0.370414	1.2983	0.925739	1.37936	0.577672	0.79551	0.98145	0.854869	0.59268	0.665637	0.979839	0.820355	0.377308	1.30025	0.944068	1.40521	0.562034	0.87173	0.997717	0.931652	0.21358	1.78855	0.806461	1.92785	0.607117	0.7496	0.984798	0.790648	0.396819	1.19063	0.958649	1.35737	0.230112	1.8994	0.808646	1.81116	0.201223	2.2471	0.772383	1.96861	0.519387	0.793766	0.966315	0.961709	0.487993	0.937654	0.964131	1.08817	0.66336	0.583009	0.985499	0.660576	0.719049	0.481958	0.994235	0.558694	0.471925	0.937948	0.956435	1.0979	0.491929	0.977915	0.978915	1.08589	0.62841	0.626864	0.979005	0.745524	0.513613	0.865406	0.966533	0.997261	0.333047	1.38292	0.892364	1.48509	0.508099	0.912999	0.972117	1.00504	0.42942	1.07868	0.938181	1.21473	0.261328	1.66437	0.828525	1.72591	0	0	0.939838	1.03502	0.466979	1.14954	0.951865	1.03121	0.440591	1.18399
Atp2b4	0.073345	-1.37142	0.499169	-2.76005	0.0732839	-1.28386	0.501911	-2.75194	0.0384559	-1.45919	0.350716	-3.13566	0.13067	-1.06582	0.629134	-2.2537	0.0779042	-1.29404	0.528511	-2.76564	0.0518983	-1.38487	0.412644	-2.96479	0.0909114	-1.26316	0.560917	-2.563	0.0354863	-1.49065	0.344055	-3.15589	0.0471979	-1.44199	0.407894	-3.0205	0.0772652	-1.33111	0.537482	-2.7789	0.0183532	-1.64419	0.222808	-3.63791	0.0183214	-1.61022	0.216844	-3.53199	0.150068	-1.05782	0.689406	-2.20036	0.0619991	-1.32552	0.454681	-2.90158	0.0521645	-1.40584	0.418379	-2.98973	0.0806762	-1.2261	0.522313	-2.69443	0.0329993	-1.47106	0.327654	-3.27177	0.049622	-1.43475	0.408447	-2.95212	0.0976535	-1.25342	0.573473	-2.51992	0.0790998	-1.24024	0.518069	-2.68303	0.0487765	-1.37918	0.404178	-3.03616	0.0405184	-1.47083	0.363473	-3.15336	0.107266	-1.17561	0.608172	-2.47168	0.0910857	-1.39026	0.547484	-2.55903	0.0494872	-1.41553	0.394499	-3.02046	0.0359585	-1.54439	0.363851	-3.35387	0.0738815	-1.35398	0.53618	-2.85465	0.0951373	-1.21588	0.603748	-2.63919	0.0498863	-1.39318	0.418992	-2.98076	0.0234854	-1.55189	0.260684	-3.41592	0.0951483	-1.21133	0.562381	-2.554	0.0459248	-1.44063	0.38913	-3.08213	0.0789977	-1.26273	0.537299	-2.67329	0.0547759	-1.35745	0.463997	-3.02484	0.0640643	-1.27314	0.48033	-2.83266	0.0338521	-1.54232	0.335009	-3.2558	0.0592169	-1.35691	0.443624	-2.906	0.0560215	-1.3611	0.442204	-2.94744	0.0683762	-1.30606	0.496743	-2.77892	0.0367286	-1.49204	0.346244	-3.2675	0.0687442	-1.29476	0.475332	-2.76382	0.0275017	-1.49451	0.284485	-3.33696	0.0504857	-1.3416	0.399632	-2.96251	0.0509773	-1.3784	0.408655	-3.06546	0.0518893	-1.47086	0.426867	-2.9793	0.0892667	-1.24872	0.538458	-2.52135	0.0862786	-1.2589	0.565312	-2.67733	0.169344	-1.00164	0.747096	-2.11835	0.0210308	-1.6024	0.243623	-3.50721	0.0243474	-1.5502	0.259462	-3.42009	0.0396142	-1.48954	0.363905	-3.16466	0.0619093	-1.35993	0.455439	-2.87072	0.0516419	-1.34828	0.410814	-2.97636	0.031451	-1.50395	0.311757	-3.31863	0.0255449	-1.65666	0.29882	-3.58724	0.0314907	-1.51817	0.318662	-3.33418	0.0278923	-1.52101	0.287661	-3.37909	0.104552	-1.17813	0.602956	-2.46691	0.0595724	-1.33761	0.449536	-2.87176	0.0437647	-1.46972	0.383395	-3.18662	0.0673737	-1.28007	0.482285	-2.80098	0.14926	-1.07039	0.688683	-2.2129	0.06401	-1.33753	0.464253	-2.81218	0.0584565	-1.33162	0.444401	-2.89545	0.0403213	-1.43047	0.357106	-3.13902	0.0500651	-1.37078	0.41247	-2.94327	0.0672042	-1.26059	0.484984	-2.81033	0.128252	-1.10676	0.658981	-2.37575	0.0435061	-1.49876	0.377916	-3.12054	0.0329417	-1.51327	0.325426	-3.24994	0.0784638	-1.2141	0.519026	-2.6638	0.0598176	-1.28049	0.449973	-2.86867	0.171282	-1.02253	0.729365	-2.07352	0.0397694	-1.497	0.356568	-3.09369	0.0694241	-1.29316	0.4924	-2.80579	0.0505332	-1.39947	0.422041	-3.02539	0.0675173	-1.35836	0.479973	-2.79835	0.0563159	-1.32385	0.443773	-2.95704	0.0543581	-1.35933	0.449196	-2.96287	0.0614599	-1.35614	0.462682	-2.87138	0.0481282	-1.45531	0.408355	-3.03055	0.0391111	-1.52505	0.378749	-3.28358	0.085814	-1.29217	0.594938	-2.76031	0.0977738	-1.21174	0.598007	-2.56639	0.0276211	-1.52778	0.277599	-3.38686	0.065499	-1.36437	0.502182	-2.95055	0.054587	-1.43537	0.423283	-2.90092	0.0530983	-1.3357	0.417813	-2.97911	0.0644377	-1.38185	0.470903	-2.76015	0.0790097	-1.24091	0.540037	-2.75603	0.0331038	-1.46774	0.322035	-3.23372	0.0359319	-1.48473	0.340678	-3.25792	0.0804135	-1.26418	0.523836	-2.66831	0.0276424	-1.6154	0.309207	-3.47982	0.0496479	-1.43488	0.405544	-3.02387	0.0786351	-1.2731	0.517908	-2.68491	0.0631559	-1.3109	0.462152	-2.85067	0.0487824	-1.42807	0.405498	-2.99248	0.123724	-1.09765	0.628376	-2.36637	0.0803567	-1.28259	0.525904	-2.68679	0	0	0.449091	-1.36309	0.0631007	-2.91949	0.444087	-1.35963	0.0561687	-2.94536
Optc	0.309221	-1.26477	0.881024	-1.56733	0.691015	-0.536325	0.992322	-0.61072	0.583924	-0.717325	0.980609	-0.82962	0.214855	-1.45817	0.767825	-1.84942	0.379198	-1.10143	0.921625	-1.37951	0.33355	-1.18404	0.889598	-1.47477	0.35281	-1.14719	0.90442	-1.40862	0.499939	-0.853744	0.963915	-1.01244	0.309189	-1.27382	0.897065	-1.5478	0.548471	-0.798185	0.988913	-0.943799	0.262769	-1.37291	0.851905	-1.72742	0.604635	-0.656749	0.98213	-0.775171	0.478779	-0.908986	0.957162	-1.08278	0.261889	-1.34951	0.842003	-1.7443	0.417873	-1.01188	0.941361	-1.24733	0.261172	-1.39768	0.836685	-1.73321	0.408504	-1.05019	0.936147	-1.26834	0.436322	-0.962416	0.946908	-1.17053	0.414411	-1.00898	0.932704	-1.24169	0.271607	-1.36867	0.836027	-1.67982	0.367461	-1.10888	0.916632	-1.38861	0.334705	-1.21144	0.894576	-1.48504	0.2473	-1.40262	0.837324	-1.77546	0.615062	-0.709839	0.980698	-0.761577	0.271005	-1.35672	0.844081	-1.69254	0.356835	-1.18531	0.937734	-1.4734	0.384522	-1.13733	0.956144	-1.38887	0.58295	-0.722315	0.995035	-0.868313	0.40862	-1.02737	0.935404	-1.25607	0.32836	-1.22439	0.891688	-1.47379	0.616898	-0.634285	0.980231	-0.765584	0.459553	-0.93982	0.950426	-1.14198	0.230865	-1.45611	0.823752	-1.82346	0.463947	-0.95453	0.972371	-1.1534	0.310311	-1.2292	0.884151	-1.55202	0.317292	-1.23245	0.897358	-1.53449	0.374169	-1.09917	0.913539	-1.3689	0.368857	-1.13038	0.915078	-1.38608	0.892351	-0.185068	0.998131	-0.206347	0.603966	-0.694466	0.994961	-0.811423	0.335519	-1.18892	0.888612	-1.4624	0.30537	-1.25124	0.870414	-1.55165	0.350047	-1.11016	0.905442	-1.41549	0.368148	-1.1551	0.918948	-1.41354	0.468692	-0.908616	0.951129	-1.11048	0.317552	-1.25766	0.88419	-1.48303	0.887528	0.204934	0.996822	0.220747	0.646117	-0.580512	0.987993	-0.707747	0.742807	-0.438948	0.996218	-0.498758	0.300638	-1.26405	0.871601	-1.57222	0.321913	-1.24661	0.893179	-1.52337	0.246667	-1.39321	0.825651	-1.78134	0.548671	-0.78246	0.969601	-0.917256	0.516831	-0.853014	0.96749	-0.999973	0.834786	-0.291573	0.999972	-0.335046	0.595913	-0.699261	0.982829	-0.822046	0.411855	-1.04106	0.931774	-1.26114	0.570512	-0.73641	0.980816	-0.862181	0.530779	-0.811037	0.967366	-0.955476	0.6279	-0.623659	0.99022	-0.765995	0.338695	-1.19678	0.908431	-1.46505	0.375007	-1.09953	0.924296	-1.36126	0.369645	-1.11337	0.915137	-1.36218	0.930673	0.130242	0.996005	0.133122	0.533687	-0.820063	0.969716	-0.952812	0.442892	-0.963843	0.948094	-1.15261	0.294188	-1.28674	0.873213	-1.61064	0.308879	-1.27355	0.878441	-1.58939	0.70851	-0.508603	0.987695	-0.577883	0.573592	-0.729311	0.983851	-0.857545	0.277519	-1.33027	0.852016	-1.64385	0.345593	-1.16127	0.906935	-1.43754	0.380998	-1.09742	0.914177	-1.32778	0.468198	-0.941462	0.953686	-1.09147	0.638845	-0.61201	0.984861	-0.72525	0.57071	-0.747027	0.984273	-0.877261	0.308139	-1.25202	0.878514	-1.55994	0.431832	-1.0059	0.93756	-1.21787	0.50931	-0.859235	0.97301	-1.01625	0.404307	-1.03324	0.930893	-1.28042	0.393039	-1.06712	0.938129	-1.30979	0.35509	-1.1772	0.934755	-1.47189	0.41079	-1.09026	0.960354	-1.32159	0.448289	-0.98178	0.948847	-1.17531	0.480584	-0.890482	0.958601	-1.0846	0.442953	-0.998436	0.973076	-1.22905	0.350404	-1.15744	0.907395	-1.40931	0.202593	-1.54914	0.772982	-1.96264	0.439651	-0.980078	0.943285	-1.15351	0.370006	-1.16842	0.926749	-1.40662	0.535197	-0.83979	0.97457	-0.941049	0.368559	-1.12344	0.913124	-1.3965	0.51298	-0.831918	0.968932	-0.998471	0.524402	-0.846185	0.988891	-1.00583	0.440473	-0.971199	0.950397	-1.18829	0.540751	-0.786995	0.970909	-0.933836	0.193692	-1.55512	0.756128	-1.99405	0.359948	-1.14465	0.915274	-1.39027	0.433543	-1.00157	0.94063	-1.20391	0.430395	-1.01773	0.935569	-1.21157	0	0	0.928293	-0.995736	0.43948	-1.21582	0.936853	-1.03715	0.409705	-1.26474
Prelp	0.143626	0.907034	0.688605	2.25409	0.0849254	1.04611	0.5351	2.64705	0.129954	0.912922	0.661778	2.2939	0.178458	0.786703	0.716905	2.00627	0.0858787	1.02168	0.555234	2.69438	0.173096	0.792859	0.730901	2.0777	0.0760814	1.07332	0.517005	2.68926	0.142301	0.865687	0.698041	2.20213	0.298821	0.61857	0.888915	1.58134	0.115062	0.960165	0.650929	2.47858	0.381478	0.559174	0.92143	1.34998	0.139819	0.839852	0.680683	2.21057	0.228418	0.744128	0.796258	1.84132	0.401977	0.478726	0.9288	1.303	0.149272	0.904201	0.689084	2.2204	0.0623177	1.1833	0.453837	2.87529	0.291604	0.634534	0.872191	1.61833	0.32721	0.556703	0.890204	1.47327	0.1958	0.841525	0.757948	1.96808	0.203614	0.805917	0.767685	1.94256	0.0468597	1.26174	0.39469	3.06239	0.233306	0.674394	0.81812	1.8348	0.243721	0.757926	0.834006	1.78898	0.182489	0.849532	0.733013	2.01901	0.230012	0.718684	0.804145	1.84565	0.20431	0.802374	0.819555	2.0298	0.0776394	1.12872	0.548067	2.81824	0.151179	0.8995	0.739614	2.2699	0.161366	0.923218	0.719338	2.12884	0.433756	0.462293	0.939346	1.1803	0.0927694	1.04849	0.556239	2.57255	0.0981399	0.990266	0.579164	2.55383	0.17688	0.829758	0.764176	2.05523	0.313408	0.595685	0.909319	1.58766	0.149503	0.853547	0.708403	2.20479	0.0553526	1.33108	0.446776	2.94012	0.173569	0.802197	0.725449	2.09615	0.30892	0.62251	0.877413	1.56944	0.0324464	1.41225	0.324944	3.26128	0.263566	0.680293	0.847694	1.74892	0.239321	0.754938	0.803779	1.7868	0.052248	1.16135	0.418448	2.93846	0.150206	0.816253	0.689986	2.17937	0.0984557	1.10424	0.571148	2.59538	0.294792	0.60908	0.877535	1.60557	0.0816626	1.03597	0.520205	2.58343	0.19264	0.803641	0.781351	2.03342	0.135566	0.89588	0.687452	2.30053	0.0606276	1.1381	0.461167	2.85175	0.184834	0.845192	0.743108	2.01417	0.115746	1.06264	0.643055	2.41897	0.173709	0.783271	0.730662	2.0918	0.144094	0.944877	0.669544	2.234	0.103957	1.00371	0.593269	2.50822	0.148192	0.92723	0.75514	2.3228	0.0645829	1.25314	0.475455	2.86496	0.188844	0.793649	0.760083	2.01935	0.201613	0.742645	0.780895	1.94074	0.164962	0.867831	0.713825	2.11665	0.193844	0.774698	0.771667	2.0534	0.148699	0.872505	0.701724	2.21139	0.198397	0.741945	0.761403	1.97349	0.203434	0.800162	0.776835	1.9311	0.0790002	1.07751	0.51824	2.68775	0.0359434	1.28575	0.335574	3.21116	0.0901661	1.05267	0.557352	2.54538	0.136789	0.864785	0.671826	2.28452	0.226706	0.721495	0.811145	1.8882	0.256408	0.637563	0.83391	1.75428	0.222932	0.716801	0.809997	1.85715	0.164175	0.806274	0.717961	2.10595	0.0966592	0.99324	0.569328	2.53204	0.300985	0.641922	0.872171	1.56765	0.313374	0.576669	0.882835	1.5169	0.0587554	1.25625	0.451589	2.92072	0.212988	0.746557	0.79576	1.92685	0.052183	1.18573	0.414422	2.97194	0.0784325	1.10412	0.522344	2.72661	0.130545	0.913203	0.68609	2.32838	0.315069	0.579946	0.876411	1.54248	0.19621	0.804686	0.768442	1.98193	0.273082	0.664792	0.892408	1.74442	0.23919	0.689096	0.876991	1.89121	0.115003	0.942351	0.643645	2.44294	0.0796409	1.05335	0.513382	2.69515	0.123571	0.964571	0.689997	2.46694	0.121089	0.914993	0.634677	2.33961	0.198971	0.797736	0.769402	1.97849	0.150043	0.843199	0.691673	2.14851	0.230238	0.692412	0.820452	1.8825	0.148743	0.848484	0.689161	2.19139	0.320019	0.612764	0.891064	1.54443	0.213336	0.806859	0.786525	1.89932	0.124031	0.960826	0.693978	2.43025	0.21115	0.707474	0.77969	1.92619	0.0122159	1.67242	0.162629	3.82562	0.206407	0.743961	0.776867	1.93847	0.237634	0.694262	0.830603	1.79341	0.144437	0.962213	0.666085	2.2436	0.12323	0.984837	0.635265	2.36833	0	0	0.697186	0.874323	0.172187	2.18972	0.71865	0.844195	0.162771	2.12274
Btg2	0.53952	-0.548297	0.973532	-0.945674	0.413096	-0.685235	0.948814	-1.25755	0.497891	-0.586838	0.965013	-1.02678	0.318089	-0.83899	0.859549	-1.48868	0.495029	-0.606394	0.963656	-1.0704	0.480392	-0.608872	0.957687	-1.07623	0.311964	-0.828403	0.883319	-1.53286	0.59833	-0.459288	0.981332	-0.790643	0.422561	-0.695951	0.950934	-1.22065	0.97599	-0.0277882	0.999011	-0.0473378	0.486891	-0.613555	0.958293	-1.07246	0.343276	-0.775203	0.889456	-1.41892	0.317891	-0.824362	0.883037	-1.52694	0.497897	-0.577864	0.96673	-1.05379	0.580283	-0.496089	0.982102	-0.851406	0.688275	-0.344202	0.990352	-0.618853	0.330751	-0.802294	0.891619	-1.49249	0.328102	-0.794405	0.891308	-1.47056	0.587031	-0.46922	0.976639	-0.826329	0.534672	-0.538617	0.975955	-0.948707	0.621462	-0.432029	0.986099	-0.760803	0.394639	-0.722027	0.925662	-1.3104	0.425798	-0.691852	0.946281	-1.22218	0.411442	-0.683646	0.928402	-1.24394	0.4674	-0.614261	0.946991	-1.11741	0.673954	-0.38443	0.999034	-0.672769	0.486793	-0.610781	0.984994	-1.11068	0.513025	-0.576702	0.987564	-1.03444	0.691861	-0.346333	0.990891	-0.60245	0.596243	-0.443609	0.986645	-0.798867	0.591742	-0.48636	0.980231	-0.820772	0.417893	-0.692206	0.93326	-1.25084	0.384512	-0.746743	0.929581	-1.32348	0.420889	-0.740854	0.959031	-1.26761	0.639054	-0.432709	0.989736	-0.717479	0.875941	-0.139803	0.996312	-0.239549	0.635141	-0.416999	0.982571	-0.730902	0.566231	-0.510572	0.98018	-0.884775	0.442809	-0.663497	0.950104	-1.1702	0.63931	-0.423123	0.997342	-0.733141	0.343375	-0.826885	0.892596	-1.43881	0.468861	-0.61653	0.956864	-1.09651	0.815178	-0.199271	0.991893	-0.354066	0.305657	-0.869856	0.880083	-1.60898	0.941219	-0.0637936	0.998787	-0.113004	0.561181	-0.504146	0.971219	-0.862204	0.413271	-0.709866	0.941689	-1.27697	0.448957	-0.612117	0.956521	-1.16707	0.46118	-0.651788	0.957433	-1.12007	0.350043	-0.790524	0.904537	-1.41948	0.437437	-0.656894	0.958108	-1.19424	0.460837	-0.641512	0.953327	-1.13397	0.441168	-0.635406	0.941857	-1.17797	0.344065	-0.810234	0.900825	-1.45956	0.592531	-0.470179	0.997928	-0.859712	0.504052	-0.582001	0.964118	-1.03573	0.848636	-0.165943	0.994574	-0.29331	0.357291	-0.782076	0.907665	-1.39904	0.618425	-0.42115	0.979751	-0.759244	0.286328	-0.941554	0.872441	-1.68504	0.460155	-0.623955	0.957442	-1.13099	0.743115	-0.278625	0.992406	-0.502884	0.466426	-0.647056	0.958312	-1.10583	0.454141	-0.633864	0.944138	-1.14537	0.984723	-0.0168422	0.998872	-0.0293133	0.67851	-0.373171	0.984961	-0.622627	0.583882	-0.466087	0.98226	-0.840998	0.489717	-0.582157	0.959647	-1.07892	0.664387	-0.371402	0.984001	-0.670637	0.825464	0.205954	0.997471	0.336031	0.699455	-0.340843	0.994649	-0.584414	0.98707	-0.0145975	0.999621	-0.0247011	0.480153	-0.607259	0.95416	-1.07012	0.838205	-0.179157	0.995331	-0.307227	0.259711	-0.958078	0.843128	-1.74171	0.386373	-0.738061	0.928416	-1.34019	0.494584	-0.583203	0.966984	-1.04549	0.314165	-0.853151	0.88276	-1.55944	0.606137	-0.456973	0.98341	-0.794006	0.481905	-0.604015	0.961296	-1.07973	0.776175	-0.250706	0.996054	-0.435985	0.413477	-0.735321	0.954332	-1.30163	0.520537	-0.560909	0.992054	-1.03239	0.365709	-0.769967	0.912325	-1.40203	0.403298	-0.715862	0.92345	-1.28508	0.508056	-0.598551	0.987198	-1.06028	0.503623	-0.559434	0.964461	-1.00936	0.701485	-0.331302	0.990397	-0.590419	0.325214	-0.814923	0.886105	-1.46848	0.824927	-0.216937	0.99831	-0.3471	0.433493	-0.669954	0.941281	-1.18862	0.632533	-0.425024	0.99006	-0.742634	0.618288	-0.442026	0.98265	-0.76049	0.396545	-0.737396	0.951426	-1.33959	0.411891	-0.713232	0.935833	-1.26404	0.59353	-0.465694	0.985202	-0.81483	0.404119	-0.695736	0.922172	-1.27996	0.502876	-0.598909	0.971459	-1.01745	0.266823	-0.895747	0.83237	-1.707	0.532895	-0.554677	0.977208	-0.958163	0	0	0.955551	-0.55707	0.526775	-0.99549	0.963887	-0.601462	0.49215	-1.07026
Chi3l1	0.0107781	0.853533	0.154728	3.93014	0.0880219	0.560672	0.544247	2.62113	0.198458	0.418664	0.780546	1.94802	0.0158794	0.778561	0.193334	3.59598	0.0158963	0.796466	0.201378	3.78267	0.0211739	0.797503	0.237756	3.51519	0.126032	0.482941	0.646634	2.31942	0.227133	0.388772	0.818431	1.81267	0.0534029	0.663559	0.435012	2.94003	0.0528848	0.635189	0.442292	3.04484	0.173322	0.430235	0.74583	2.10031	0.0465791	0.691321	0.389184	2.97959	0.014662	0.834198	0.186964	3.73116	0.0676388	0.606465	0.48037	2.8411	0.177454	0.441555	0.737583	2.07648	0.0910527	0.567298	0.555488	2.60665	0.0688545	0.609392	0.49228	2.79189	0.167932	0.476388	0.727464	2.07345	0.0343581	0.709374	0.32323	3.21901	0.0146848	0.814764	0.187439	3.72837	0.0764141	0.5921	0.51485	2.73007	0.0539845	0.635791	0.428933	2.96638	0.0965803	0.514249	0.579564	2.55004	0.116937	0.503349	0.615042	2.37436	0.0797903	0.554218	0.513879	2.69376	0.149038	0.497372	0.73624	2.30735	0.07542	0.621137	0.541438	2.83957	0.0712227	0.618931	0.526101	2.85292	0.0904067	0.563078	0.563312	2.57386	0.120481	0.507803	0.643087	2.3413	0.0568164	0.635289	0.430891	2.91498	0.0823047	0.585687	0.524769	2.68281	0.029574	0.710013	0.311905	3.31131	0.152035	0.486354	0.73715	2.25586	0.0238436	0.728204	0.269081	3.45665	0.0592204	0.647483	0.461899	2.89478	0.0257123	0.757262	0.271851	3.43581	0.117163	0.54665	0.630976	2.41672	0.109074	0.521512	0.622737	2.44324	0.0706837	0.601845	0.501845	2.82752	0.0582467	0.619518	0.435052	2.87579	0.068644	0.578327	0.478854	2.75631	0.0128578	0.807366	0.169061	3.76813	0.0634764	0.62374	0.46109	2.91495	0.13409	0.486457	0.668129	2.29597	0.0620245	0.620862	0.454056	2.7689	0.0243509	0.752547	0.27105	3.5142	0.0702064	0.5789	0.506792	2.7908	0.100603	0.546914	0.596619	2.49568	0.0597415	0.61192	0.445551	2.85974	0.0369347	0.727819	0.349731	3.20885	0.0955781	0.539573	0.571289	2.56278	0.0354198	0.705277	0.326391	3.21711	0.0684606	0.607637	0.483826	2.81056	0.0928163	0.562539	0.61011	2.69995	0.0692405	0.602656	0.492582	2.81646	0.0286938	0.688032	0.292771	3.36198	0.0595951	0.637753	0.454108	2.86297	0.175324	0.42517	0.732865	2.06591	0.108069	0.533624	0.611828	2.5396	0.167221	0.460969	0.734894	2.11499	0.0321783	0.699437	0.309626	3.28706	0.109712	0.513786	0.600356	2.42861	0.0388538	0.669717	0.349167	3.1609	0.0906365	0.563925	0.556465	2.59036	0.227866	0.39125	0.803965	1.81137	0.0461691	0.657922	0.398253	3.06143	0.0252327	0.769046	0.271746	3.49532	0.0943067	0.574844	0.571613	2.58616	0.103722	0.529882	0.603232	2.47932	0.033911	0.688703	0.326657	3.21097	0.145361	0.472951	0.689226	2.21935	0.12258	0.493746	0.643299	2.34018	0.154102	0.47675	0.701172	2.14436	0.116674	0.49855	0.635114	2.42447	0.101616	0.584045	0.601078	2.53284	0.0729381	0.58758	0.500358	2.74478	0.106387	0.533836	0.605383	2.50163	0.0402081	0.673362	0.383849	3.15942	0.225193	0.387181	0.797587	1.86213	0.0937847	0.555302	0.570869	2.56978	0.165106	0.486421	0.770974	2.20936	0.149343	0.501317	0.748757	2.31676	0.125719	0.508033	0.667095	2.37336	0.0495155	0.645065	0.395929	3.02013	0.0932122	0.56285	0.599314	2.68919	0.0459564	0.661119	0.387863	3.01207	0.0304915	0.704722	0.302138	3.33265	0.149293	0.492031	0.69103	2.15247	0.11853	0.524662	0.650092	2.44929	0.0513162	0.64935	0.419001	2.95753	0.0179801	0.763516	0.218781	3.67466	0.0510873	0.638298	0.414846	2.9773	0.163674	0.493457	0.771933	2.20075	0.0817485	0.580577	0.535579	2.68135	0.0956632	0.533437	0.571525	2.54383	0.0519074	0.669017	0.410731	2.98232	0.138342	0.487073	0.688619	2.25063	0.0533952	0.632974	0.410899	2.96957	0.0745062	0.558314	0.505168	2.74037	0	0	0.509317	0.595168	0.0860271	2.75973	0.514364	0.584866	0.0749631	2.74258
Adora1	0.0509386	-0.539585	0.410642	-3.0087	0.0760309	-0.501824	0.509937	-2.72603	0.119599	-0.445285	0.638548	-2.35779	0.145015	-0.39381	0.657155	-2.17304	0.131551	-0.423736	0.667025	-2.36568	0.0521894	-0.53441	0.414502	-2.96111	0.0592315	-0.51675	0.457514	-2.85993	0.0378246	-0.578233	0.356388	-3.11685	0.0648948	-0.551886	0.486711	-2.80965	0.106267	-0.468193	0.62668	-2.54048	0.0892297	-0.468942	0.565813	-2.62148	0.0917483	-0.485131	0.559767	-2.52465	0.108131	-0.4527	0.609103	-2.45621	0.0956037	-0.467953	0.569718	-2.59102	0.0558052	-0.565654	0.434545	-2.94474	0.157309	-0.399996	0.704813	-2.18139	0.0610217	-0.533106	0.459473	-2.8747	0.0672738	-0.519309	0.483415	-2.75158	0.0307657	-0.588844	0.303332	-3.28632	0.161446	-0.398221	0.708448	-2.13952	0.119023	-0.440014	0.628529	-2.40189	0.080138	-0.499045	0.526494	-2.69379	0.113801	-0.45092	0.624978	-2.42677	0.079795	-0.518034	0.512389	-2.6532	0.113772	-0.441756	0.610613	-2.43169	0.159575	-0.416004	0.755376	-2.24908	0.11276	-0.474483	0.660767	-2.53293	0.189939	-0.385018	0.806268	-2.07282	0.0849331	-0.485887	0.547527	-2.6187	0.083176	-0.477407	0.553406	-2.6124	0.0580291	-0.530237	0.436344	-2.90084	0.05556	-0.554753	0.435004	-2.95611	0.113919	-0.446333	0.63707	-2.40588	0.093978	-0.487988	0.600089	-2.63762	0.0684899	-0.528738	0.494405	-2.78683	0.0653961	-0.530954	0.4883	-2.82725	0.0976421	-0.468627	0.574053	-2.55143	0.0591763	-0.528615	0.454187	-2.91045	0.0583791	-0.531062	0.456884	-2.88614	0.0909625	-0.48486	0.568977	-2.64424	0.0421381	-0.559761	0.3625	-3.08582	0.0386123	-0.582526	0.351251	-3.13104	0.256604	-0.331144	0.832955	-1.71837	0.132383	-0.417131	0.658522	-2.36353	0.0342567	-0.605809	0.334514	-3.2444	0.0446733	-0.571171	0.373287	-2.979	0.0363438	-0.59986	0.352316	-3.26684	0.0565424	-0.540292	0.451253	-2.93916	0.214319	-0.351095	0.810742	-1.88745	0.0814271	-0.500756	0.524269	-2.64673	0.132502	-0.439439	0.680543	-2.31351	0.122574	-0.447272	0.641078	-2.37423	0.0758272	-0.516871	0.503226	-2.71532	0.0443449	-0.587988	0.377115	-3.10189	0.0606646	-0.540721	0.494376	-3.01354	0.132952	-0.428124	0.665558	-2.32926	0.141773	-0.418405	0.682522	-2.25788	0.0599008	-0.545323	0.454397	-2.85954	0.0314824	-0.607635	0.305537	-3.27872	0.0483295	-0.555857	0.407732	-3.12043	0.0417529	-0.6006	0.377024	-3.11765	0.192155	-0.380497	0.755284	-2.00127	0.0981654	-0.465538	0.57251	-2.51109	0.0394274	-0.560552	0.352718	-3.15166	0.084186	-0.49565	0.539482	-2.64371	0.067193	-0.542193	0.483401	-2.74946	0.0880649	-0.48772	0.550972	-2.61899	0.142806	-0.434706	0.691427	-2.28889	0.075755	-0.489957	0.508589	-2.74501	0.087372	-0.492894	0.559406	-2.60481	0.156783	-0.40335	0.706535	-2.14351	0.101459	-0.468918	0.58392	-2.4963	0.0655434	-0.528603	0.476309	-2.79108	0.0945915	-0.46283	0.565032	-2.5152	0.0926182	-0.499331	0.570119	-2.59887	0.0595448	-0.528537	0.461641	-2.91512	0.0935392	-0.468376	0.564664	-2.56692	0.241243	-0.335796	0.808729	-1.81564	0.129958	-0.438004	0.684784	-2.33194	0.0575968	-0.559417	0.447894	-2.91527	0.056347	-0.529695	0.446022	-2.92644	0.102758	-0.481656	0.628163	-2.59697	0.114487	-0.465272	0.676403	-2.53606	0.13854	-0.438001	0.693057	-2.29593	0.139854	-0.409904	0.670958	-2.27009	0.0986665	-0.470885	0.61583	-2.6454	0.0631023	-0.531085	0.459534	-2.80482	0.0966125	-0.482955	0.572548	-2.5592	0.0675465	-0.511031	0.482279	-2.72862	0.23876	-0.354542	0.828339	-1.84852	0.0736459	-0.502004	0.508242	-2.71468	0.0612072	-0.5173	0.463192	-2.90738	0.0692631	-0.506955	0.483824	-2.77272	0.133765	-0.457808	0.716258	-2.36918	0.056631	-0.526062	0.439803	-2.93632	0.187897	-0.385926	0.750577	-2.01037	0.126983	-0.420792	0.643674	-2.34135	0.0811363	-0.491595	0.541776	-2.64872	0.0837663	-0.486966	0.525153	-2.65832	0.139955	-0.409278	0.673574	-2.26784	0	0	0.553385	-0.486847	0.0958865	-2.62479	0.552189	-0.487854	0.0861525	-2.64066
Ppfia4	0.171049	0.440805	0.737218	2.10986	0.429512	0.26789	0.950591	1.21387	0.0311615	0.657759	0.308681	3.26449	0.0361566	0.66936	0.323912	3.12404	0.315044	0.317239	0.883165	1.5761	0.0942987	0.544535	0.568043	2.55174	0.199987	0.41531	0.777859	1.94292	0.126377	0.477588	0.663388	2.29409	0.0528048	0.603368	0.432505	2.94744	0.222629	0.417871	0.829863	1.91821	0.197507	0.419168	0.776076	1.98783	0.066573	0.606342	0.476496	2.74669	0.136027	0.499978	0.667869	2.27902	0.223138	0.396371	0.799185	1.894	0.100219	0.561578	0.590808	2.53093	0.20683	0.410146	0.773021	1.94716	0.0725806	0.56947	0.506632	2.75519	0.0774458	0.557602	0.520428	2.65513	0.0567878	0.579248	0.437441	2.89814	0.0739081	0.588808	0.500809	2.73078	0.104594	0.530883	0.59414	2.50064	0.176642	0.41222	0.746733	2.08	0.216241	0.402202	0.803781	1.8977	0.0597104	0.606964	0.44045	2.85167	0.097152	0.532968	0.568584	2.55064	0.109152	0.547995	0.653619	2.56172	0.127158	0.534893	0.692084	2.43629	0.153781	0.483836	0.740768	2.25554	0.122994	0.478606	0.646832	2.34444	0.123908	0.478714	0.650374	2.31992	0.145328	0.444864	0.682668	2.22862	0.307197	0.310131	0.87431	1.5767	0.130853	0.526512	0.67889	2.29923	0.0687411	0.594615	0.517873	2.86652	0.156421	0.454396	0.719593	2.16796	0.12878	0.477408	0.66342	2.33069	0.187632	0.444237	0.745298	2.02959	0.111546	0.512048	0.618373	2.4545	0.0742765	0.55227	0.520875	2.72157	0.156193	0.458868	0.714116	2.2182	0.0501981	0.62636	0.397971	2.97364	0.0846661	0.529272	0.534099	2.61019	0.1413	0.504111	0.673777	2.22809	0.167288	0.448349	0.720458	2.16907	0.0924344	0.523418	0.570857	2.57876	0.0212908	0.729345	0.239607	3.41682	0.118741	0.498171	0.648474	2.43496	0.0870292	0.568888	0.562704	2.63775	0.0554481	0.59461	0.441811	2.91125	0.117924	0.494853	0.627161	2.37496	0.0933062	0.556561	0.575691	2.58096	0.0438092	0.690649	0.376488	3.09977	0.0433349	0.648147	0.370331	3.09009	0.147511	0.489064	0.68607	2.23428	0.256553	0.378613	0.870759	1.82261	0.191179	0.420389	0.769339	2.02625	0.244177	0.407163	0.82697	1.78976	0.0765489	0.544484	0.516141	2.69168	0.128153	0.483903	0.642794	2.31915	0.107249	0.531257	0.608647	2.54552	0.110067	0.519234	0.614152	2.44682	0.194953	0.436388	0.757971	1.98874	0.14235	0.469402	0.681428	2.22759	0.147398	0.46727	0.68626	2.21687	0.053774	0.625705	0.418463	2.95257	0.0778664	0.528244	0.520234	2.64855	0.0605747	0.589355	0.463228	2.88139	0.151298	0.471651	0.706192	2.24131	0.198511	0.413201	0.76254	1.9875	0.0436343	0.667437	0.380657	3.07439	0.144093	0.460924	0.686038	2.21124	0.265714	0.345391	0.842149	1.69637	0.0708559	0.584678	0.495466	2.73783	0.111261	0.488057	0.611114	2.39617	0.2242	0.37578	0.80517	1.87826	0.0732959	0.567692	0.512638	2.77097	0.076595	0.57932	0.512072	2.71046	0.150228	0.465599	0.697456	2.22907	0.116429	0.548425	0.65863	2.41767	0.0566518	0.590139	0.443185	2.92637	0.11161	0.517023	0.614964	2.43979	0.0770582	0.569359	0.554161	2.81404	0.129625	0.510954	0.707912	2.43522	0.107558	0.512437	0.624693	2.49435	0.136477	0.507764	0.666221	2.28962	0.162122	0.496522	0.76492	2.23949	0.0532549	0.594939	0.418972	2.91707	0.251858	0.380798	0.823307	1.76494	0.0447788	0.642209	0.386621	2.99537	0.179979	0.422956	0.768358	2.10386	0.070862	0.570596	0.499604	2.74132	0.0679093	0.609147	0.486218	2.83534	0.0330777	0.688726	0.320315	3.25262	0.102335	0.563893	0.642436	2.58125	0.0945107	0.506192	0.574812	2.57573	0.289486	0.338842	0.853343	1.61713	0.156013	0.445773	0.699335	2.17642	0.111829	0.498403	0.626481	2.41469	0.0990012	0.531036	0.568634	2.53607	0.204876	0.400045	0.767678	1.94797	0	0	0.620809	0.509542	0.128705	2.42408	0.642615	0.511501	0.114129	2.43509
Tmem183a	0.193896	0.270187	0.766787	2.00242	0.199597	0.281354	0.777772	1.97085	0.282829	0.238177	0.867637	1.62692	0.314294	0.204803	0.855323	1.5004	0.107579	0.352122	0.614761	2.52436	0.187614	0.276864	0.750655	2.0096	0.081788	0.378519	0.53286	2.63849	0.174651	0.305209	0.757987	2.03724	0.289662	0.23425	0.880766	1.61163	0.1653	0.303288	0.756964	2.18229	0.278129	0.237612	0.863294	1.67292	0.168168	0.297389	0.722001	2.06332	0.256557	0.254233	0.829935	1.7345	0.15674	0.306209	0.71832	2.20167	0.200243	0.279778	0.772413	1.97213	0.104135	0.365312	0.589958	2.50679	0.1568	0.315919	0.711305	2.17277	0.403102	0.185738	0.937751	1.25725	0.27955	0.25876	0.857697	1.64512	0.136286	0.321173	0.668644	2.27633	0.183205	0.28867	0.758268	2.05069	0.0556432	0.417496	0.435218	2.94615	0.243911	0.247838	0.834006	1.78826	0.249278	0.246134	0.822337	1.74485	0.141663	0.324038	0.674584	2.25973	0.197539	0.285292	0.810774	2.06054	0.255896	0.261306	0.882401	1.81459	0.341844	0.216135	0.925844	1.50316	0.357415	0.203703	0.90997	1.39892	0.228201	0.258415	0.816162	1.81695	0.267366	0.240625	0.852435	1.69744	0.246594	0.260459	0.820811	1.78908	0.105973	0.349925	0.618029	2.46027	0.190338	0.293881	0.794635	2.06247	0.167144	0.294061	0.736461	2.11324	0.254358	0.245246	0.845316	1.74898	0.0910902	0.360405	0.554006	2.6027	0.141301	0.354103	0.685109	2.26891	0.203941	0.2835	0.791976	1.93707	0.258697	0.24429	0.843324	1.76686	0.363662	0.196207	0.905739	1.37942	0.207796	0.278269	0.78024	1.90689	0.246967	0.252167	0.827791	1.75366	0.176248	0.296544	0.739647	2.12419	0.194946	0.287577	0.778556	1.98628	0.165143	0.31109	0.71098	2.05945	0.304364	0.224008	0.884183	1.60312	0.221679	0.255642	0.812814	1.88369	0.155126	0.327294	0.723121	2.16086	0.415649	0.180692	0.936276	1.23642	0.276283	0.247937	0.854131	1.67435	0.145396	0.325361	0.685964	2.23881	0.132965	0.351588	0.651326	2.29793	0.221031	0.272483	0.798746	1.88783	0.155577	0.362058	0.760413	2.28129	0.189352	0.28538	0.76783	2.03463	0.0705782	0.38272	0.489356	2.77879	0.300068	0.225543	0.875841	1.57495	0.18157	0.287943	0.745324	2.03641	0.118763	0.355205	0.640619	2.4654	0.136101	0.325499	0.679501	2.28233	0.200635	0.267733	0.763835	1.96369	0.156292	0.325929	0.706529	2.15251	0.203902	0.278686	0.772774	1.94409	0.0980498	0.376069	0.576815	2.53269	0.220573	0.266843	0.796686	1.84011	0.211561	0.273714	0.790653	1.9182	0.291154	0.231156	0.861178	1.64876	0.0732999	0.400921	0.501379	2.76833	0.283483	0.239139	0.858948	1.63431	0.130705	0.338778	0.659486	2.28785	0.109723	0.341864	0.606854	2.4378	0.133121	0.318017	0.662201	2.27633	0.23677	0.25852	0.814697	1.78011	0.291614	0.235869	0.870241	1.62969	0.263243	0.255003	0.857282	1.73092	0.0501341	0.412412	0.405532	2.99826	0.19385	0.28515	0.761586	2.01301	0.115385	0.342472	0.655607	2.42461	0.275096	0.240749	0.844428	1.67569	0.144989	0.325057	0.687605	2.23502	0.310859	0.237538	0.918875	1.613	0.203472	0.283741	0.83578	2.04339	0.217371	0.271159	0.812169	1.91199	0.195165	0.286781	0.758217	1.99195	0.282347	0.258253	0.894432	1.72221	0.283812	0.227528	0.862733	1.61756	0.0944377	0.365693	0.566306	2.57605	0.244945	0.268155	0.824042	1.73555	0.308445	0.230179	0.887557	1.59809	0.28297	0.240433	0.853665	1.6294	0.329703	0.216062	0.898354	1.51382	0.282215	0.240793	0.852798	1.64125	0.348529	0.220919	0.932752	1.48123	0.258368	0.264248	0.834015	1.7411	0.260914	0.253248	0.830895	1.71634	0.195257	0.288965	0.756463	1.98706	0.129169	0.324722	0.669541	2.30438	0.114789	0.353161	0.607913	2.42433	0.191926	0.274569	0.756824	2.00501	0	0	0.765005	0.284939	0.209159	1.9823	0.779398	0.278478	0.200439	1.97149
Cyb5r1	0.189377	-0.546461	0.761163	-2.0229	0.153997	-0.591847	0.702991	-2.19035	0.0945161	-0.701282	0.573735	-2.53287	0.274379	-0.448434	0.824882	-1.62979	0.0956978	-0.70065	0.58433	-2.61363	0.142317	-0.602552	0.681385	-2.23768	0.338155	-0.394011	0.898319	-1.45207	0.229501	-0.512033	0.820516	-1.80347	0.200252	-0.538676	0.793706	-1.94947	0.124788	-0.649258	0.677915	-2.41431	0.130527	-0.622017	0.668416	-2.33233	0.114366	-0.660399	0.62089	-2.36389	0.101991	-0.675863	0.59412	-2.49998	0.182255	-0.556134	0.75325	-2.07375	0.161715	-0.583802	0.710863	-2.15453	0.13426	-0.62689	0.660901	-2.30993	0.108968	-0.676725	0.616209	-2.45963	0.115729	-0.676473	0.626987	-2.36529	0.138038	-0.606401	0.660719	-2.25642	0.19127	-0.54888	0.758513	-1.99681	0.0851437	-0.703015	0.544486	-2.65258	0.0738803	-0.734806	0.505766	-2.75147	0.0839356	-0.711774	0.541495	-2.65229	0.100634	-0.686023	0.572648	-2.48647	0.0683247	-0.750992	0.473769	-2.80287	0.14495	-0.641239	0.731261	-2.33079	0.117841	-0.695348	0.673651	-2.49777	0.0937971	-0.723059	0.600713	-2.64994	0.0976767	-0.687206	0.586432	-2.51757	0.18861	-0.563153	0.761778	-1.98235	0.0713129	-0.74312	0.487683	-2.76004	0.056401	-0.782247	0.437537	-2.94601	0.19621	-0.535751	0.787009	-1.96696	0.282378	-0.487112	0.889008	-1.69301	0.053724	-0.793639	0.431515	-2.95095	0.156281	-0.59072	0.711702	-2.17535	0.16155	-0.578209	0.707165	-2.15631	0.188416	-0.549237	0.751712	-2.02877	0.199505	-0.533623	0.78632	-1.95622	0.183686	-0.563314	0.758276	-2.07975	0.0859505	-0.712693	0.533104	-2.6075	0.06749	-0.754732	0.474133	-2.76787	0.0790091	-0.723709	0.51059	-2.66054	0.168111	-0.581695	0.722422	-2.16488	0.0899009	-0.711331	0.564047	-2.59903	0.134525	-0.618077	0.654994	-2.22046	0.0801044	-0.71937	0.546751	-2.73152	0.194337	-0.559659	0.776953	-2.0005	0.125861	-0.655455	0.659605	-2.3265	0.217468	-0.522025	0.788238	-1.87332	0.0763835	-0.755377	0.521965	-2.7253	0.124782	-0.635205	0.645714	-2.36031	0.0759982	-0.754162	0.503226	-2.71374	0.103104	-0.674962	0.591341	-2.51443	0.13438	-0.651332	0.721919	-2.40489	0.0731596	-0.746317	0.508204	-2.77769	0.127452	-0.627892	0.654324	-2.34242	0.102691	-0.670363	0.59747	-2.48024	0.166209	-0.581799	0.716752	-2.11042	0.140886	-0.635874	0.692581	-2.32714	0.190913	-0.553771	0.775097	-2.00274	0.123062	-0.640749	0.639403	-2.36618	0.140611	-0.624103	0.676946	-2.23733	0.202885	-0.52592	0.770923	-1.94846	0.208524	-0.522242	0.786473	-1.92531	0.122892	-0.63848	0.636953	-2.3174	0.191949	-0.55098	0.761223	-2.0035	0.094139	-0.700324	0.566881	-2.61461	0.298641	-0.436156	0.876909	-1.60656	0.0813124	-0.715417	0.536394	-2.65616	0.185374	-0.551585	0.752632	-2.00486	0.20184	-0.526023	0.77304	-1.94532	0.109663	-0.655084	0.61344	-2.42456	0.135786	-0.627723	0.665703	-2.24438	0.151911	-0.604279	0.707551	-2.21419	0.0800039	-0.730817	0.533535	-2.70859	0.091699	-0.684197	0.560212	-2.58144	0.0532816	-0.804739	0.430132	-2.9943	0.19531	-0.538475	0.800232	-1.99431	0.19767	-0.551454	0.769893	-1.97788	0.109114	-0.671479	0.610014	-2.45695	0.145492	-0.634419	0.731037	-2.31686	0.138245	-0.642946	0.729914	-2.38184	0.135274	-0.628639	0.686334	-2.3151	0.189844	-0.549157	0.752015	-2.01592	0.129037	-0.651177	0.701707	-2.43163	0.0582281	-0.786281	0.437469	-2.8584	0.157307	-0.586965	0.708599	-2.17826	0.0715433	-0.741697	0.496945	-2.6898	0.128444	-0.655721	0.672637	-2.38543	0.162946	-0.579392	0.717126	-2.11739	0.137392	-0.616013	0.674046	-2.30723	0.139314	-0.642488	0.671901	-2.25631	0.216126	-0.553448	0.841866	-1.95437	0.136916	-0.622365	0.664463	-2.29122	0.0982347	-0.674742	0.579117	-2.52432	0.0979596	-0.685416	0.571945	-2.53883	0.0751835	-0.743133	0.517152	-2.7022	0.0380353	-0.842313	0.332266	-3.18904	0.181974	-0.567682	0.744847	-2.0508	0	0	0.65589	-0.635224	0.137982	-2.33135	0.670158	-0.637177	0.13432	-2.32897
Adipor1	0.515041	0.146973	0.965804	1.00343	0.392876	0.190874	0.934053	1.31279	0.451695	0.170967	0.950155	1.14006	0.432046	0.168279	0.918671	1.17153	0.954863	-0.0126185	0.996983	-0.0887915	0.661775	0.099804	0.987886	0.667183	0.705045	0.0827149	0.994668	0.573844	0.521058	0.14686	0.970776	0.963105	0.823609	0.0503753	0.992258	0.33927	0.481992	0.158853	0.97615	1.10588	0.964094	0.00985424	0.999351	0.0694399	0.713983	0.0788128	0.98648	0.548743	0.999587	0.000111879	0.99992	0.000792147	0.546906	0.131639	0.976873	0.936567	0.619304	0.10859	0.986744	0.764975	0.891115	0.0299471	0.997504	0.211161	0.768007	0.0648755	0.999891	0.452661	0.872939	0.0356022	0.997612	0.240484	0.625203	0.105224	0.982677	0.743181	0.454464	0.165437	0.950415	1.14292	0.72834	0.0750627	0.996618	0.535165	0.899937	0.0274829	0.997708	0.193566	0.596709	0.116629	0.985302	0.812034	0.71203	0.0826373	0.988364	0.559046	0.742658	0.0718119	0.985694	0.504857	0.531719	0.150218	0.989104	1.00003	0.817593	0.0549028	0.997931	0.368368	0.6771	0.0953293	0.998778	0.65853	0.996709	0.000906644	0.999748	0.00626955	0.909128	0.0252486	0.997139	0.172102	0.73124	0.0768495	0.992841	0.525656	0.664191	0.100098	0.994108	0.670343	0.285285	0.239342	0.871695	1.6262	0.693022	0.0881574	0.996294	0.621707	0.499917	0.151958	0.970923	1.03199	0.681792	0.0923724	0.987038	0.629144	0.504351	0.152759	0.961512	1.02843	0.668733	0.0939804	0.987127	0.660001	0.619081	0.111227	0.980066	0.758044	0.522241	0.144526	0.97398	1.001	0.862527	0.0379883	0.994475	0.262941	0.684506	0.0882651	0.990417	0.615101	0.50366	0.148678	0.963423	1.01295	0.748077	0.0712078	0.996254	0.504467	0.958505	-0.0117799	0.9989	-0.079736	0.658234	0.0959831	0.988435	0.656351	0.508299	0.14422	0.967096	1.03245	0.367883	0.204734	0.92028	1.38793	0.401885	0.19043	0.931608	1.27412	0.921922	0.0216157	0.996727	0.148877	0.7329	0.0766494	0.992979	0.524848	0.64095	0.104993	0.988103	0.717117	0.596904	0.11752	0.9748	0.808831	0.448794	0.168753	0.947391	1.16841	0.967888	0.00943423	0.999972	0.0646704	0.408038	0.183291	0.930958	1.28255	0.324332	0.217395	0.887517	1.51465	0.555132	0.132693	0.977867	0.896816	0.634164	0.104291	0.982097	0.725389	0.310094	0.226945	0.888999	1.60414	0.824844	0.0484296	0.994737	0.338902	0.588555	0.124706	0.980611	0.830027	0.996701	-0.000921877	0.999457	-0.00627793	0.587981	0.115065	0.976241	0.828985	0.376534	0.201794	0.921926	1.35377	0.649125	0.10153	0.982309	0.683435	0.708986	0.0825436	0.992988	0.573054	0.5848	0.124148	0.981081	0.853418	0.523358	0.140716	0.968428	0.986448	0.751734	0.0690257	0.995889	0.482059	0.54555	0.13394	0.975967	0.915006	0.55502	0.131164	0.979657	0.899641	0.7451	0.0732131	0.988169	0.492742	0.883244	0.0338686	0.995727	0.220964	0.766103	0.0675098	0.997573	0.459701	0.661467	0.0981317	0.99096	0.677493	0.797475	0.058408	0.997494	0.392789	0.656394	0.098462	0.988632	0.689296	0.628663	0.104153	0.987197	0.744747	0.547035	0.135799	0.979894	0.924607	0.49464	0.151911	0.96273	1.0473	0.429447	0.184915	0.962334	1.25761	0.754506	0.074197	0.999567	0.502448	0.529205	0.143105	0.975308	0.975287	0.698022	0.085121	0.99038	0.596595	0.451977	0.178599	0.974918	1.20487	0.459839	0.166264	0.951726	1.11547	0.740918	0.0744703	0.994731	0.509279	0.635389	0.106297	0.978377	0.707755	0.444834	0.178598	0.952466	1.19887	0.672258	0.0905524	0.985499	0.642021	0.56711	0.129173	0.979363	0.888857	0.445388	0.170199	0.940544	1.16471	0.534481	0.146019	0.990978	0.981505	0.790405	0.0618305	0.990843	0.409428	0.536077	0.139034	0.970909	0.944642	0.547814	0.135335	0.974957	0.922112	0.853943	0.0422618	0.997649	0.279568	0.562973	0.12863	0.975031	0.88921	0.352375	0.203031	0.899928	1.42895	0	0	0.976583	0.107492	0.639923	0.737919	0.986087	0.104642	0.634777	0.721253
Klhl12	0.0632816	-0.820953	0.461639	-2.86259	0.145897	-0.591911	0.689571	-2.23432	0.178502	-0.599415	0.75087	-2.03804	0.0771964	-0.68603	0.489693	-2.63501	0.114623	-0.669302	0.633555	-2.47507	0.0590327	-0.751003	0.444912	-2.87934	0.218636	-0.515035	0.799502	-1.86496	0.149704	-0.581741	0.713172	-2.16206	0.0954924	-0.698377	0.595203	-2.5374	0.0617339	-0.763749	0.478059	-2.93842	0.0826057	-0.716456	0.547808	-2.67745	0.0898312	-0.669051	0.555137	-2.53969	0.159565	-0.57482	0.706864	-2.15028	0.063833	-0.804627	0.463617	-2.88143	0.141792	-0.595145	0.678315	-2.26203	0.136617	-0.620313	0.667634	-2.29604	0.227353	-0.483173	0.816364	-1.8525	0.0958954	-0.671513	0.577406	-2.50383	0.0839361	-0.681641	0.534956	-2.62939	0.12957	-0.630592	0.656232	-2.31611	0.0947144	-0.671012	0.568322	-2.57469	0.102876	-0.655916	0.598137	-2.51088	0.038018	-0.816373	0.352816	-3.18384	0.0607201	-0.741565	0.444422	-2.84047	0.0996286	-0.665746	0.575601	-2.53193	0.133105	-0.633886	0.712648	-2.40174	0.0760075	-0.770982	0.543478	-2.83387	0.116707	-0.642669	0.664592	-2.48081	0.147598	-0.578454	0.694696	-2.20116	0.142639	-0.609943	0.688122	-2.21054	0.124087	-0.645305	0.639608	-2.35351	0.0618707	-0.773662	0.455939	-2.88316	0.148717	-0.59243	0.717838	-2.19776	0.10589	-0.701439	0.636055	-2.54654	0.0469606	-0.795216	0.399975	-3.03906	0.145379	-0.600869	0.694057	-2.23421	0.0568502	-0.756132	0.437407	-2.93354	0.10007	-0.647283	0.586943	-2.5366	0.120968	-0.636633	0.65627	-2.3645	0.143924	-0.611062	0.697888	-2.286	0.101452	-0.660182	0.576227	-2.48708	0.202231	-0.537656	0.774573	-1.93046	0.0972769	-0.655336	0.570431	-2.5117	0.137493	-0.661084	0.669537	-2.33277	0.14184	-0.616323	0.683092	-2.25123	0.0615639	-0.756994	0.45156	-2.7738	0.0972397	-0.695219	0.596567	-2.5884	0.173398	-0.543126	0.750861	-2.09839	0.175394	-0.541621	0.755013	-2.05966	0.120924	-0.63855	0.633505	-2.35576	0.11473	-0.63953	0.639922	-2.42574	0.0919119	-0.682639	0.559495	-2.59156	0.158329	-0.581748	0.697315	-2.15754	0.0383341	-0.837857	0.350756	-3.19514	0.0814097	-0.746295	0.576389	-2.79929	0.0807114	-0.734876	0.536038	-2.70752	0.0798637	-0.706083	0.523255	-2.69165	0.0820143	-0.680439	0.533029	-2.64311	0.119753	-0.625505	0.622749	-2.37157	0.150946	-0.583795	0.712574	-2.26976	0.19659	-0.517188	0.782968	-1.97739	0.0665386	-0.729743	0.470556	-2.81536	0.0707973	-0.745919	0.487394	-2.74334	0.0550267	-0.764944	0.429864	-2.93586	0.0443006	-0.781758	0.376995	-3.079	0.202452	-0.54852	0.779849	-1.9146	0.0736591	-0.706682	0.503863	-2.74648	0.112503	-0.67862	0.617995	-2.47885	0.104321	-0.653768	0.600439	-2.51066	0.0486166	-0.798699	0.40464	-3.00483	0.116848	-0.654528	0.626893	-2.37386	0.126031	-0.627678	0.649451	-2.33187	0.099252	-0.652091	0.584573	-2.4985	0.146264	-0.599572	0.686368	-2.18598	0.0543557	-0.783998	0.432768	-2.97322	0.0804781	-0.761335	0.53426	-2.70434	0.113629	-0.677207	0.618891	-2.42162	0.1501	-0.59454	0.697456	-2.22977	0.0820324	-0.697207	0.555544	-2.67804	0.0721717	-0.721493	0.497566	-2.76062	0.0932852	-0.686936	0.569893	-2.5737	0.136731	-0.656995	0.712404	-2.36848	0.0909819	-0.700949	0.613337	-2.71586	0.173451	-0.582793	0.750642	-2.10985	0.0499941	-0.766788	0.397581	-3.01381	0.138844	-0.619034	0.722602	-2.37107	0.140374	-0.63859	0.672978	-2.22518	0.083166	-0.688179	0.532825	-2.66872	0.113248	-0.642217	0.614497	-2.36402	0.217173	-0.507665	0.812022	-1.93637	0.124993	-0.64887	0.641574	-2.32822	0.145858	-0.6184	0.687386	-2.25869	0.0612516	-0.772626	0.458686	-2.85662	0.143359	-0.606189	0.733978	-2.31226	0.0653989	-0.721962	0.477844	-2.83831	0.0687876	-0.719472	0.483743	-2.77827	0.121983	-0.62069	0.632398	-2.37264	0.18589	-0.536044	0.76415	-2.00892	0.048869	-0.779743	0.387592	-3.02802	0.0803398	-0.719125	0.525904	-2.68694	0	0	0.597686	-0.66725	0.110486	-2.50303	0.606888	-0.660633	0.103598	-2.50116
Rabif	0.206467	-0.51973	0.786744	-1.94724	0.560529	-0.253479	0.975288	-0.894321	0.293974	-0.499886	0.87625	-1.58974	0.219306	-0.494298	0.773505	-1.8316	0.317209	-0.455857	0.884504	-1.56906	0.269406	-0.463936	0.840981	-1.68439	0.385331	-0.35048	0.919111	-1.31608	0.556149	-0.258541	0.973387	-0.883345	0.315526	-0.465399	0.900627	-1.52766	0.397018	-0.36734	0.953342	-1.33215	0.71168	-0.167662	0.995821	-0.570117	0.289024	-0.439716	0.848114	-1.58743	0.391255	-0.361131	0.929573	-1.31069	0.351004	-0.42118	0.901745	-1.45	0.2464	-0.495567	0.820848	-1.78471	0.38698	-0.370347	0.925572	-1.33444	0.470506	-0.316334	0.963926	-1.10741	0.280269	-0.510249	0.8537	-1.62359	0.244455	-0.498253	0.823837	-1.77077	0.597344	-0.237665	0.981666	-0.807115	0.342211	-0.411893	0.904214	-1.46344	0.262054	-0.484595	0.841355	-1.72652	0.568971	-0.243072	0.979657	-0.874076	0.319453	-0.449495	0.880887	-1.5078	0.640818	-0.197844	0.979368	-0.717386	0.656715	-0.221548	0.999034	-0.710708	0.311743	-0.44927	0.925325	-1.61563	0.539958	-0.277322	0.989344	-0.969198	0.205562	-0.533729	0.782927	-1.9242	0.214942	-0.556607	0.796998	-1.86985	0.368042	-0.393575	0.910163	-1.37758	0.390016	-0.381075	0.923966	-1.32728	0.509085	-0.276199	0.972956	-1.00486	0.257725	-0.500652	0.868518	-1.78246	0.299872	-0.450885	0.879081	-1.58589	0.371998	-0.391276	0.926418	-1.36984	0.415647	-0.332285	0.936333	-1.25384	0.366935	-0.389582	0.914301	-1.39166	0.297957	-0.463531	0.887674	-1.58702	0.374826	-0.38727	0.918334	-1.38829	0.291531	-0.468267	0.856076	-1.60167	0.290586	-0.455536	0.859385	-1.59987	0.314974	-0.434964	0.884654	-1.52204	0.432779	-0.349978	0.949351	-1.23212	0.410166	-0.364146	0.939947	-1.26219	0.297434	-0.448109	0.868715	-1.54602	0.326964	-0.429612	0.899867	-1.52996	0.410687	-0.346493	0.937686	-1.26808	0.34148	-0.461306	0.906201	-1.44586	0.46808	-0.315477	0.95414	-1.10217	0.418795	-0.340675	0.948479	-1.24343	0.272878	-0.464788	0.854327	-1.68597	0.389528	-0.373177	0.923858	-1.316	0.392377	-0.378744	0.927131	-1.31941	0.489481	-0.322206	0.986758	-1.11025	0.594833	-0.236172	0.982829	-0.824463	0.571569	-0.246639	0.982818	-0.869427	0.287477	-0.497762	0.865791	-1.61657	0.443896	-0.344063	0.940743	-1.16708	0.194097	-0.551781	0.772023	-2.05223	0.502628	-0.292875	0.965931	-1.02651	0.401652	-0.362961	0.93329	-1.2869	0.51769	-0.292918	0.966223	-0.982245	0.394366	-0.363011	0.924608	-1.30328	0.4368	-0.317546	0.945616	-1.19044	0.261906	-0.468011	0.846391	-1.68523	0.285656	-0.465796	0.864689	-1.63939	0.262712	-0.452755	0.842224	-1.74937	0.241102	-0.4883	0.817764	-1.81196	0.290864	-0.448171	0.865738	-1.60948	0.41993	-0.345827	0.93413	-1.22095	0.345521	-0.403116	0.906935	-1.43776	0.163625	-0.580182	0.716524	-2.11124	0.317839	-0.417851	0.888007	-1.50297	0.493297	-0.294533	0.970021	-1.05867	0.514844	-0.288538	0.977093	-1.0077	0.509446	-0.27554	0.970783	-1.00977	0.295045	-0.455954	0.866033	-1.62234	0.320739	-0.419388	0.905374	-1.5291	0.390213	-0.401293	0.922294	-1.31923	0.42768	-0.359784	0.946937	-1.21632	0.295065	-0.466593	0.906482	-1.66657	0.379253	-0.382544	0.951158	-1.41281	0.464635	-0.352152	0.958052	-1.13341	0.555699	-0.254734	0.972817	-0.906046	0.323269	-0.434635	0.928197	-1.58235	0.403935	-0.351162	0.928876	-1.25961	0.386066	-0.389423	0.914847	-1.33509	0.193429	-0.546395	0.766713	-1.94121	0.282508	-0.482871	0.87136	-1.6863	0.255601	-0.500931	0.830798	-1.72528	0.524682	-0.280589	0.971962	-0.987993	0.273349	-0.499429	0.846706	-1.67182	0.331737	-0.453147	0.930641	-1.53365	0.382446	-0.399562	0.923493	-1.34542	0.311621	-0.426627	0.87265	-1.54474	0.454411	-0.319612	0.945721	-1.1477	0.237281	-0.484193	0.830159	-1.79476	0.787982	-0.119205	0.995448	-0.413424	0.380392	-0.369952	0.914319	-1.3478	0	0	0.906232	-0.392768	0.378609	-1.38441	0.918722	-0.396569	0.37002	-1.38997
Kdm5b	0.907554	0.0478056	0.998069	0.178987	0.450116	0.326856	0.952579	1.16039	0.947682	0.0276961	0.999316	0.0994012	0.753168	0.130419	0.98562	0.46889	0.86686	0.0729988	0.995274	0.262996	0.733255	0.141908	0.990005	0.519757	0.531475	0.269477	0.973043	0.948661	0.887097	-0.0585727	0.998695	-0.213086	0.983962	-0.00859216	0.998644	-0.0305953	0.832986	0.0931608	0.997377	0.331674	0.854078	0.0795001	0.998926	0.283697	0.959016	0.021598	0.999765	0.0769395	0.608864	0.220843	0.985917	0.782268	0.770485	0.1224	0.999768	0.453576	0.654604	0.192249	0.989159	0.688821	0.770406	0.12353	0.996265	0.450174	0.729113	0.146938	0.996598	0.531417	0.974413	-0.0130555	0.998381	-0.0482296	0.467946	0.300308	0.9513	1.10426	0.436631	0.346486	0.945793	1.18861	0.632217	0.202664	0.986284	0.737427	0.970077	0.0153511	0.99838	0.0577454	0.988761	-0.00595249	0.999969	-0.021618	0.725288	0.150055	0.990368	0.532192	0.825676	0.0927879	0.991748	0.338662	0.679188	-0.175943	0.999034	-0.661325	0.833267	0.0946898	0.997931	0.336221	0.922865	0.0417471	0.999773	0.153118	0.796291	0.109152	0.994964	0.392406	0.883866	-0.0598281	0.997004	-0.220249	0.714143	0.155799	0.992448	0.560581	0.841774	0.0858053	0.997041	0.308238	0.557763	0.258021	0.982256	0.892097	0.903585	0.0536603	0.996294	0.190775	0.981579	0.0101102	0.998349	0.0353206	0.760564	0.129054	0.9913	0.467601	0.904452	0.0501764	0.998425	0.184904	0.854422	0.0761622	0.996055	0.283009	0.640312	0.199245	0.982587	0.712467	0.996026	0.00214004	0.999512	0.00779132	0.686314	0.180987	0.985492	0.613265	0.678728	0.170821	0.990417	0.627026	0.61556	0.21296	0.982063	0.760617	0.564002	0.25069	0.98388	0.906141	0.966457	0.0175928	0.9989	0.0644465	0.714571	0.15519	0.989597	0.542652	0.950671	-0.0253174	0.996822	-0.096557	0.713347	0.156472	0.993137	0.566251	0.902788	0.0527509	0.997927	0.185649	0.898968	-0.0523572	0.9962	-0.192855	0.551326	0.263858	0.976376	0.916256	0.969513	-0.0156363	0.999922	-0.0587687	0.726617	0.150264	0.991446	0.534721	0.652512	0.193601	0.988497	0.694597	0.718887	0.160806	0.999972	0.578226	0.911327	0.0479684	0.998171	0.172637	0.884783	-0.0597862	0.996411	-0.222694	0.891337	-0.0556971	0.994211	-0.207624	0.854548	0.0772924	0.997439	0.279439	0.855029	0.079249	0.997624	0.288748	0.918669	-0.0418505	0.997067	-0.156361	0.737808	0.142268	0.992338	0.513666	0.779442	-0.113602	0.995788	-0.425211	0.953904	0.0234744	0.996858	0.0884502	0.85917	0.0770544	0.996287	0.271628	0.842517	-0.0825525	0.993282	-0.298435	0.798477	0.108066	0.997481	0.392027	0.753336	0.135178	0.992412	0.490827	0.917481	0.0438582	0.995732	0.160148	0.918927	0.0414955	0.997471	0.1551	0.977582	0.0118154	0.999411	0.0425383	0.637536	0.201036	0.986557	0.718103	0.796366	0.109864	0.992147	0.391111	0.622743	0.21102	0.981653	0.740218	0.994123	-0.00304687	0.999486	-0.0113818	0.852818	0.0810314	0.997122	0.287039	0.761807	0.126824	0.997494	0.463953	0.712641	0.16284	0.991701	0.570637	0.732042	0.147236	0.994784	0.527305	0.960905	-0.0204279	0.997531	-0.0752591	0.747613	0.134294	0.992956	0.493462	0.976927	-0.0125026	0.999522	-0.0460322	0.913051	0.0482748	0.999567	0.175447	0.911356	0.0476468	0.995534	0.172557	0.672202	-0.172989	0.989719	-0.650622	0.759606	0.139175	0.998423	0.490196	0.951328	0.0251281	0.997312	0.0921209	0.893183	0.0563742	0.999074	0.206827	0.726958	0.152939	0.986969	0.521202	0.867821	0.0733878	0.99831	0.261138	0.665255	0.185341	0.985499	0.656617	0.978761	0.0111808	0.999352	0.0413471	0.973801	-0.0138687	0.999003	-0.0501244	0.890986	-0.059531	0.99719	-0.216558	0.887374	0.0595461	0.993436	0.21817	0.987093	0.00686863	0.997213	0.0246973	0.875746	0.0681811	0.993741	0.239893	0.673723	0.178123	0.989631	0.639417	0.875737	0.0683963	0.996583	0.240392	0.967015	-0.0172962	0.998567	-0.0635378	0	0	0.992949	0.0837081	0.809629	0.297708	0.996352	0.0771734	0.847667	0.281224
Syt2	0.675556	0.116717	0.988881	0.645107	0.843095	0.0531657	0.99838	0.304127	0.905389	-0.0324862	0.999009	-0.180048	0.969914	-0.0091611	0.996468	-0.0562381	0.913497	-0.0294194	0.996203	-0.17041	0.478811	0.21273	0.957687	1.08011	0.724993	-0.0923437	0.994668	-0.533329	0.93719	-0.0223103	0.999052	-0.118268	0.674616	-0.114277	0.989725	-0.638982	0.504563	0.176796	0.979596	1.04961	0.861506	0.0491794	0.998926	0.269104	0.981959	-0.00609309	0.999886	-0.0338555	0.914163	0.0275798	0.997593	0.164785	0.580951	0.1424	0.989613	0.858199	0.721405	-0.0974548	0.989241	-0.549026	0.637837	0.137004	0.988236	0.7261	0.95831	-0.0133706	0.999891	-0.0802163	0.99992	2.68337e-05	0.999975	0.000150732	0.876076	0.0385591	0.997346	0.237253	0.433802	0.208329	0.945793	1.19595	0.95199	0.015227	0.998125	0.0927678	0.782666	0.0772717	0.993988	0.42464	0.898117	0.0348459	0.997553	0.196495	0.675496	-0.113968	0.988321	-0.633991	0.687828	0.106666	0.982405	0.617824	0.989945	-0.00357399	0.999034	-0.0201525	0.800812	-0.0702582	0.997931	-0.402953	0.621222	-0.129957	0.998778	-0.781397	0.702788	-0.107593	0.990891	-0.579996	0.725482	-0.0942487	0.995432	-0.529464	0.649699	0.128294	0.981633	0.695078	0.892384	0.0355858	0.998393	0.208897	0.705343	0.0963814	0.99601	0.575463	0.646006	0.134442	0.996294	0.723384	0.873515	0.0443185	0.998237	0.243527	0.665315	-0.122305	0.987038	-0.663773	0.435062	0.210438	0.943169	1.20234	0.86496	0.0445499	0.997085	0.262317	0.87113	-0.044713	0.998062	-0.247352	0.960993	0.0123702	0.997342	0.076507	0.592727	-0.137714	0.973485	-0.812228	0.937667	0.0200355	0.997969	0.118384	0.913832	-0.0268821	0.997529	-0.163901	0.774467	-0.0753481	0.998843	-0.45006	0.847966	-0.0539475	0.998374	-0.293806	0.999241	-0.000252323	0.999691	-0.00141128	0.917949	-0.0279284	0.996822	-0.160789	0.970599	-0.0102439	0.998937	-0.0568112	0.588007	-0.150984	0.979741	-0.823403	0.772065	-0.0766908	0.995047	-0.440004	0.908029	-0.0311717	0.997055	-0.177669	0.978853	0.00765948	0.999922	0.0407584	0.761994	-0.0787316	0.994901	-0.463196	0.969048	-0.0108532	0.998371	-0.0598562	0.821625	-0.0611665	0.999972	-0.362177	0.877958	0.0418707	0.998171	0.238045	0.702878	0.0968473	0.993588	0.586191	0.518303	-0.170225	0.967417	-0.981737	0.933483	0.0210446	0.997583	0.127226	0.806138	0.0740671	0.997624	0.387847	0.840475	-0.0540494	0.994737	-0.308225	0.977257	-0.00744807	0.999295	-0.0437429	0.962466	-0.0119559	0.998337	-0.0714521	0.97899	-0.006258	0.997525	-0.0402963	0.911648	0.0283168	0.998316	0.169868	0.898737	-0.0333505	0.994511	-0.191156	0.836972	0.0586869	0.997481	0.315945	0.907505	-0.0332755	0.996684	-0.181475	0.891608	-0.0393147	0.992319	-0.210635	0.59482	0.150243	0.986417	0.810451	0.812181	-0.0657838	0.995271	-0.359699	0.767326	0.0757298	0.995367	0.450959	0.934953	-0.0203385	0.998511	-0.123698	0.84499	-0.0501756	0.995331	-0.294175	0.779061	-0.0745079	0.998239	-0.433534	0.794181	-0.0683253	0.995525	-0.403637	0.951769	-0.0159002	0.997494	-0.0925822	0.9336	-0.02205	0.998666	-0.129085	0.613842	0.140817	0.986129	0.777066	0.85699	0.0508466	0.995836	0.276683	0.936578	0.0214729	0.999226	0.122023	0.636197	0.128049	0.999522	0.752881	0.854017	-0.0500979	0.999567	-0.295643	0.963418	0.0124402	0.998601	0.0710904	0.639226	0.118411	0.986637	0.72082	0.820142	-0.0590468	0.998423	-0.364225	0.985109	0.00463986	0.999327	0.0281687	0.772523	0.0831043	0.996404	0.445262	0.773277	-0.0747413	0.990207	-0.430024	0.747288	0.0938682	0.99831	0.505585	0.967762	0.0103231	0.996239	0.0613345	0.837245	-0.0559895	0.994235	-0.319035	0.92943	-0.0225278	0.997932	-0.135167	0.648939	-0.12648	0.99719	-0.719304	0.958465	-0.0136154	0.996785	-0.0802265	0.889059	-0.0350127	0.99042	-0.212965	0.962067	0.0124273	0.996283	0.0729668	0.941767	-0.0194772	0.997649	-0.110936	0.92334	-0.0244813	0.997695	-0.147928	0.906908	-0.0319419	0.998567	-0.179681	0	0	0.993641	0.00321962	0.817693	0.0158427	0.997266	-0.0097025	0.855503	-0.0565246
Ppp1r12b	0.521272	-0.355177	0.969818	-0.988596	0.273707	-0.600074	0.862692	-1.68179	0.528693	-0.344042	0.973031	-0.954354	0.229185	-0.633604	0.783129	-1.79295	0.398625	-0.457868	0.930387	-1.32414	0.693615	-0.215518	0.989519	-0.600825	0.499968	-0.369515	0.961985	-1.02262	0.707574	-0.210065	0.994745	-0.562985	0.492824	-0.394821	0.970437	-1.04385	0.621867	-0.290189	0.994111	-0.775745	0.647349	-0.254586	0.986824	-0.705624	0.794261	-0.141879	0.989005	-0.390443	0.302431	-0.543285	0.872971	-1.57653	0.485536	-0.381369	0.96461	-1.0843	0.37528	-0.481095	0.921244	-1.36513	0.454733	-0.395754	0.949812	-1.1531	0.588792	-0.284384	0.979063	-0.829549	0.766318	-0.164011	0.995602	-0.446898	0.436333	-0.417348	0.939986	-1.18424	0.309924	-0.557811	0.869017	-1.55148	0.386227	-0.481594	0.921827	-1.33505	0.344091	-0.499399	0.901682	-1.45645	0.592037	-0.284127	0.983787	-0.822388	0.262622	-0.591722	0.835156	-1.69655	0.448571	-0.403829	0.941774	-1.16521	0.554998	-0.332696	0.992983	-0.943905	0.378251	-0.498045	0.953308	-1.40728	0.491499	-0.384629	0.98399	-1.08788	0.430209	-0.420971	0.941887	-1.19908	0.328952	-0.521397	0.891688	-1.47199	0.600285	-0.291282	0.980231	-0.801914	0.58236	-0.298899	0.97844	-0.849157	0.479048	-0.3977	0.964574	-1.07727	0.955663	-0.0312526	0.996426	-0.0875592	0.507486	-0.383815	0.971907	-1.01384	0.393297	-0.473363	0.93536	-1.30987	0.423447	-0.438382	0.939082	-1.23298	0.604986	-0.290968	0.983023	-0.797829	0.705121	-0.206696	0.993224	-0.576998	0.587059	-0.305531	0.991719	-0.849587	0.445937	-0.407671	0.943228	-1.15741	0.3855	-0.462234	0.918388	-1.31371	0.465201	-0.387979	0.952435	-1.10621	0.665217	-0.241478	0.990949	-0.67967	0.186844	-0.697944	0.768818	-2.02289	0.385622	-0.468512	0.926399	-1.2873	0.453985	-0.42349	0.954102	-1.1687	0.401215	-0.462061	0.933838	-1.29392	0.79058	-0.152785	0.997927	-0.403637	0.303875	-0.553176	0.873237	-1.56173	0.450725	-0.423821	0.958681	-1.15991	0.421643	-0.42425	0.938357	-1.23562	0.34214	-0.511214	0.893244	-1.45284	0.355457	-0.506016	0.907693	-1.42545	0.50364	-0.380574	0.988916	-1.07433	0.497176	-0.378639	0.963158	-1.05249	0.653464	-0.253589	0.993215	-0.689948	0.456619	-0.401805	0.947238	-1.13138	0.488503	-0.384388	0.957657	-1.05589	0.912846	-0.06801	0.997676	-0.172973	0.403639	-0.446489	0.945215	-1.27883	0.495485	-0.388742	0.964537	-1.04589	0.35383	-0.486632	0.906286	-1.4078	0.33178	-0.531417	0.894607	-1.48507	0.882086	0.089656	0.997485	0.227071	0.69951	-0.207865	0.987333	-0.579793	0.258221	-0.604645	0.842789	-1.73598	0.273273	-0.596595	0.850245	-1.71118	0.457074	-0.420771	0.958729	-1.14952	0.43628	-0.421137	0.945529	-1.18626	0.553177	-0.326401	0.977931	-0.897696	0.461341	-0.40405	0.950755	-1.12276	0.537303	-0.338969	0.967418	-0.934985	0.50735	-0.35321	0.962609	-0.997514	0.43614	-0.42947	0.95349	-1.2034	0.535557	-0.330198	0.981734	-0.958548	0.522606	-0.34767	0.97318	-0.978594	0.76184	-0.171742	0.99206	-0.46955	0.473521	-0.399915	0.964523	-1.1038	0.294735	-0.560828	0.857458	-1.60873	0.704311	-0.210713	0.987875	-0.581974	0.473405	-0.40444	0.978211	-1.14113	0.476445	-0.409703	0.983059	-1.14408	0.437689	-0.449538	0.944223	-1.20295	0.419897	-0.447682	0.932269	-1.24027	0.477121	-0.397517	0.978544	-1.1389	0.411957	-0.426667	0.933233	-1.23824	0.435523	-0.429567	0.943654	-1.20108	0.36837	-0.480275	0.913031	-1.3427	0.442913	-0.431828	0.951608	-1.20393	0.606856	-0.278145	0.983486	-0.780904	0.416575	-0.43786	0.935159	-1.2617	0.641245	-0.246793	0.984601	-0.711163	0.613341	-0.29787	0.99719	-0.798422	0.501061	-0.353053	0.965659	-1.03644	0.473961	-0.393327	0.954957	-1.09318	0.324312	-0.537138	0.88476	-1.51216	0.528323	-0.34198	0.975554	-0.957612	0.770482	-0.163024	0.99465	-0.448492	0.653455	-0.26654	0.996019	-0.689847	0	0	0.948769	-0.380991	0.496027	-1.07018	0.960357	-0.397609	0.473741	-1.11448
Lgr6	0.687531	0.526006	0.988881	0.619939	0.915343	-0.126855	0.99838	-0.163331	0.983528	-0.0256929	0.999316	-0.0312762	0.711719	0.448826	0.984254	0.551024	0.938638	0.0955331	0.996983	0.120764	0.872143	0.201866	0.994438	0.245448	0.759702	0.369713	0.99764	0.46371	0.600828	0.741185	0.982314	0.785251	0.764656	0.410309	0.991762	0.455655	0.555622	0.751031	0.988913	0.926977	0.593026	0.691313	0.985835	0.824409	0.410797	1.10967	0.924848	1.23144	0.450505	1.0081	0.945673	1.15357	0.805316	0.310191	0.999768	0.383197	0.86715	0.201887	0.996075	0.257558	0.645771	0.599714	0.988236	0.70901	0.515004	0.831912	0.973027	0.999082	0.802515	0.329389	0.995602	0.376071	0.716713	0.453095	0.991637	0.552042	0.585876	0.685961	0.977126	0.832477	0.575648	0.738554	0.981321	0.862453	0.413479	1.09371	0.936921	1.25891	0.81684	0.283073	0.997553	0.355438	0.684338	0.536239	0.988364	0.615716	0.412001	1.03282	0.927818	1.26143	0.476578	1.00571	0.97267	1.13824	0.815581	0.29096	0.997931	0.372507	0.666584	0.569337	0.998778	0.681328	0.756839	0.389103	0.991737	0.470665	0.791156	0.33496	0.997004	0.399289	0.772756	-0.341628	0.995362	-0.441936	0.65855	0.563683	0.994108	0.682359	0.57586	0.720814	0.982709	0.851424	0.867611	0.208584	0.996294	0.262528	0.561672	0.748669	0.977054	0.887798	0.429501	1.05218	0.952702	1.21227	0.74002	0.4048	0.993977	0.51113	0.648656	0.596506	0.987127	0.702793	0.827924	0.276836	0.998062	0.331431	0.665155	0.552371	0.997342	0.67705	0.782408	0.338998	0.990354	0.419382	0.599211	0.670063	0.982162	0.795569	0.941799	0.08641	0.997865	0.110587	0.635648	0.609025	0.990064	0.744181	0.633635	0.608463	0.987258	0.730425	0.616625	0.652904	0.983309	0.742836	0.712157	0.463898	0.994035	0.575873	0.566491	0.739044	0.97731	0.883564	0.586857	0.711337	0.979741	0.82594	0.877252	0.185744	0.995066	0.234609	0.831645	0.261252	0.995499	0.32695	0.929203	0.106244	0.999922	0.136616	0.413755	1.22804	0.929457	1.24998	0.574135	0.737018	0.976051	0.866901	0.429745	1.12643	0.97645	1.26848	0.677839	0.514709	0.991115	0.643971	0.633295	0.59156	0.991529	0.733193	0.939391	0.0926375	0.99657	0.11556	0.944536	0.0854554	0.997583	0.106047	0.97017	-0.0443804	0.998276	-0.0590983	0.637093	0.592028	0.984558	0.722408	0.571381	0.756646	0.980065	0.868522	0.773319	0.354578	0.995788	0.437343	0.404214	1.12811	0.92816	1.27633	0.855224	-0.216509	0.996287	-0.279323	0.784436	-0.316424	0.993282	-0.410895	0.691836	0.513974	0.991725	0.608595	0.400061	1.11548	0.931062	1.31439	0.692985	0.489737	0.987695	0.610265	0.508688	0.882948	0.96784	1.00705	0.463485	0.981116	0.951481	1.1098	0.560869	0.741956	0.980266	0.886376	0.519065	0.809156	0.965044	0.977258	0.902408	0.149706	0.995727	0.184495	0.579315	0.692651	0.980452	0.856713	0.714997	0.459761	0.994283	0.564957	0.663695	0.564631	0.990383	0.665553	0.778572	0.350054	0.993687	0.435642	0.831712	0.262937	0.99738	0.327255	0.683152	0.539848	0.987	0.626681	0.847422	0.238493	0.998555	0.295058	0.84519	0.246288	0.999522	0.310782	0.954642	-0.069038	0.999567	-0.0913918	0.941463	0.0937868	0.997478	0.113819	0.649711	0.581986	0.987112	0.698345	0.521186	0.862637	0.990246	1.02769	0.779121	0.343893	0.991848	0.423279	0.585837	0.696012	0.977853	0.839272	0.889782	0.173651	0.991824	0.206854	0.520264	0.889339	0.972346	1.00882	0.572504	0.707737	0.980366	0.856481	0.743544	0.394687	0.994235	0.508115	0.569325	0.731664	0.978626	0.8685	0.728148	0.472121	0.99719	0.549214	0.512568	0.905802	0.966505	1.00875	0.69509	0.514451	0.99042	0.598393	0.316553	1.40276	0.880758	1.5366	0.512626	0.894371	0.973144	0.994341	0.899074	0.155764	0.996583	0.194975	0.959932	0.0600586	0.998567	0.0771924	0	0	0.983501	0.515841	0.686954	0.606519	0.990402	0.531123	0.683745	0.62331
Arl8a	0.929188	0.0146891	0.998069	0.136974	0.872851	0.0264663	0.99838	0.245896	0.583655	0.0897871	0.980609	0.830214	0.72455	-0.0581095	0.984486	-0.525431	0.69081	0.0710388	0.994044	0.623974	0.582362	0.0941552	0.983478	0.838719	0.791848	0.0452329	0.99782	0.400096	0.461176	0.123444	0.956614	1.10598	0.694763	0.0651713	0.991762	0.597245	0.952966	0.0104092	0.997926	0.0927722	0.877166	0.026139	0.998926	0.238416	0.91874	-0.0164047	0.998708	-0.152745	0.810636	0.039697	0.993892	0.366304	0.744711	0.0556029	0.999768	0.50625	0.823398	0.0374007	0.99213	0.343623	0.910411	0.0184759	0.998873	0.173564	0.837496	0.0342795	0.999891	0.314728	0.985481	-0.00290717	0.998381	-0.0273649	0.883337	-0.0235724	0.997553	-0.223249	0.758343	0.0519419	0.994707	0.470094	0.941092	-0.0125254	0.998125	-0.113859	0.647884	0.0775314	0.991665	0.703053	0.815801	0.0397779	0.997553	0.357491	0.564846	0.0976012	0.973381	0.871829	0.769295	0.0501082	0.987832	0.45098	0.820527	0.0403753	0.999034	0.362774	0.768263	0.0520549	0.997931	0.470595	0.937115	-0.0140158	0.999773	-0.124766	0.598706	0.0877653	0.983373	0.799955	0.728451	0.0565009	0.995432	0.5235	0.744691	0.0531892	0.993404	0.498371	0.786034	0.045763	0.997041	0.419166	0.6369	-0.0862647	0.988622	-0.718401	0.79025	0.0447433	0.996294	0.418903	0.839029	0.0342412	0.998237	0.310744	0.812741	0.0411693	0.99528	0.363493	0.764862	0.0506556	0.993977	0.460723	0.65802	0.0772559	0.987127	0.682768	0.923736	-0.0153676	0.998362	-0.145964	0.784355	0.0474157	0.997342	0.428073	0.494834	0.115414	0.958214	1.03659	0.602057	0.0879719	0.982162	0.789375	0.77319	0.0478754	0.99132	0.436547	0.96662	0.00738581	0.999083	0.0657301	0.807662	0.0419819	0.998335	0.373081	0.778117	0.0467733	0.989998	0.418088	0.784622	-0.0452888	0.994292	-0.426566	0.56441	0.0984637	0.97731	0.888306	0.693548	0.0676251	0.992053	0.598932	0.867339	0.0273051	0.995047	0.253727	0.970551	-0.00659808	0.998948	-0.056776	0.624173	0.0809334	0.986329	0.753366	0.93308	-0.0138374	0.998296	-0.128424	0.961679	-0.0076717	0.997586	-0.0741178	0.915302	0.0184556	0.999972	0.170849	0.94756	-0.0112032	0.998171	-0.101958	0.947681	-0.011197	0.998103	-0.100843	0.863025	0.0278559	0.994211	0.262203	0.844214	0.0319424	0.997439	0.299541	0.98233	-0.00375901	0.998334	-0.0350032	0.872885	0.0272047	0.995117	0.244997	0.867892	-0.0273963	0.999182	-0.255234	0.917496	-0.0173664	0.996509	-0.157285	0.800113	-0.0409166	0.994198	-0.387436	0.956029	0.00941109	0.998849	0.08441	0.636561	0.0783522	0.982309	0.709773	0.605411	0.0873787	0.984334	0.793263	0.799273	0.0426177	0.994772	0.39718	0.81116	0.0401806	0.990149	0.369321	0.845036	0.0312878	0.997471	0.297835	0.889286	0.023608	0.998116	0.210734	0.773423	-0.0482778	0.995367	-0.438806	0.733344	0.0572413	0.988169	0.516344	0.499941	0.110515	0.961953	1.01499	0.912751	0.0182935	0.998317	0.169322	0.536472	0.103613	0.981734	0.9564	0.918699	0.0179575	0.997494	0.156236	0.616634	0.0864464	0.983458	0.775639	0.940439	0.0129423	0.99738	0.115063	0.758743	0.0501456	0.989675	0.471558	0.979034	-0.00431899	0.999226	-0.0403008	0.569208	0.0981245	0.989189	0.90599	0.761969	0.0537648	0.999567	0.48669	0.691408	0.0663566	0.987235	0.615262	0.520778	-0.106283	0.964092	-0.987396	0.629397	0.0853275	0.998423	0.773066	0.772788	0.0477242	0.991848	0.435754	0.796241	0.0433143	0.997763	0.397726	0.351761	0.161289	0.901781	1.38994	0.74524	0.0564038	0.99831	0.509829	0.80332	0.0403513	0.992287	0.377961	0.969651	0.00646717	0.999099	0.0590893	0.622269	0.0854377	0.98265	0.751881	0.893753	-0.022576	0.99719	-0.211028	0.771203	0.0500006	0.990816	0.447963	0.712723	0.0609612	0.99042	0.562127	0.755958	0.051424	0.990221	0.476817	0.503731	0.112162	0.971459	1.01542	0.804218	0.0410556	0.995718	0.381078	0.926516	0.0157631	0.998567	0.141711	0	0	0.991314	0.0367733	0.777612	0.33332	0.995324	0.0411124	0.791049	0.375521
Gpr37l1	0.000261872	0.5128	0.00852197	5.62646	8.46485e-06	0.602168	0.00049929	6.84209	1.64644e-05	0.624975	0.000870224	6.52612	4.55207e-06	0.63444	0.000267911	6.83573	7.01086e-06	0.599267	0.000419232	7.04888	1.91673e-05	0.543162	0.00096648	6.51891	1.15901e-05	0.610703	0.000625166	6.64801	0.00012848	0.516914	0.00496341	5.74721	1.57494e-05	0.570899	0.000839768	6.57204	0.000207009	0.520444	0.0075444	5.83579	8.27929e-08	0.684818	8.57239e-06	8.26936	1.15582e-06	0.63416	8.81095e-05	7.28099	2.68463e-05	0.566123	0.00124699	6.41886	1.00471e-05	0.574572	0.000574308	6.86589	0.000214394	0.513368	0.00746534	5.69904	4.98531e-06	0.618079	0.000310128	7.04221	4.82301e-05	0.582956	0.00211272	6.23641	1.51773e-06	0.604203	0.000112218	7.23124	2.55373e-05	0.554431	0.00124334	6.40502	9.85464e-05	0.58922	0.00381827	5.95017	7.21656e-05	0.549774	0.00303738	6.11538	6.728e-05	0.55316	0.00279428	6.13563	6.77327e-05	0.569201	0.00288423	6.11414	2.29022e-06	0.625306	0.000151411	7.15743	3.92874e-05	0.558944	0.0017435	6.32213	4.23432e-06	0.608409	0.000301211	7.35494	7.47865e-05	0.565666	0.00331865	6.32553	3.66251e-05	0.563528	0.00186066	6.52768	1.74461e-05	0.572229	0.000937009	6.52914	0.000101558	0.537604	0.00415246	5.86071	4.00882e-05	0.548762	0.00179433	6.2853	1.835e-05	0.53975	0.00092255	6.615	7.09104e-05	0.568452	0.00301393	6.04689	2.3258e-05	0.587632	0.00125417	6.66354	2.78147e-05	0.565267	0.00140192	6.4106	1.06553e-05	0.634114	0.00062143	6.75675	5.54071e-06	0.627588	0.000342532	6.99813	2.68606e-05	0.569891	0.00129747	6.47614	0.000164364	0.531766	0.00605413	5.74578	4.02488e-05	0.56754	0.00182848	6.42318	1.14063e-05	0.607869	0.000637519	6.66414	8.51191e-05	0.512162	0.00335322	5.94859	2.1688e-05	0.576236	0.00107568	6.43262	1.32798e-05	0.585775	0.000726644	6.84104	7.55734e-05	0.546272	0.00313607	6.06575	0.000112993	0.522929	0.00427263	5.72863	1.90512e-05	0.536164	0.00100139	6.67354	2.41006e-06	0.651788	0.000172039	7.26855	1.7329e-05	0.549562	0.000940881	6.53095	0.000108932	0.556267	0.00412026	5.87804	3.50188e-05	0.59888	0.00166432	6.36409	6.57932e-05	0.511039	0.00280493	6.13679	1.56607e-05	0.539855	0.000816775	6.60572	0.000218479	0.501495	0.0076344	5.70243	0.000111437	0.519705	0.00482674	6.20759	0.000146851	0.553723	0.0054854	5.88505	3.25232e-05	0.571571	0.00153423	6.38541	6.63314e-05	0.57411	0.00288588	6.06261	1.88688e-05	0.58778	0.000958927	6.52089	1.0592e-06	0.604772	8.43675e-05	7.71283	0.000148857	0.518395	0.00542739	5.8081	0.000150601	0.552872	0.00527773	5.81565	9.95462e-05	0.528577	0.00380585	5.90901	5.95102e-06	0.55088	0.000358657	6.92874	6.65728e-07	0.625866	5.50296e-05	7.61025	7.24374e-06	0.602012	0.000456742	6.73913	2.90739e-06	0.618921	0.000194658	7.18165	1.78461e-06	0.605838	0.000134873	7.46041	2.79235e-05	0.541686	0.00137844	6.47625	5.29078e-05	0.518264	0.00239184	6.15978	1.06347e-05	0.621691	0.00060273	6.66657	0.000117348	0.523982	0.00442272	5.87044	1.06314e-05	0.578167	0.000582913	6.6747	1.8578e-05	0.590593	0.00091238	6.44174	0.000202367	0.549353	0.00700814	5.74255	9.90753e-07	0.655266	8.13104e-05	7.57107	4.98155e-05	0.560745	0.00210056	6.20906	1.69477e-05	0.604058	0.000874626	6.66481	0.000257923	0.5564	0.00903242	5.62748	2.89053e-05	0.571278	0.00133692	6.42075	0.000310728	0.523525	0.0100005	5.53009	2.3451e-05	0.58209	0.00129455	6.73138	1.74093e-05	0.590907	0.00102818	6.90238	1.42427e-05	0.609867	0.000812866	6.7271	6.11879e-06	0.606734	0.000366637	6.95362	1.41816e-05	0.606716	0.00089954	6.95415	4.46456e-05	0.587556	0.00198204	6.16062	1.74449e-06	0.645215	0.000129827	7.3641	0.00014759	0.504506	0.00548208	5.6648	0.00018417	0.546467	0.00666405	5.86805	1.52437e-05	0.58086	0.000831988	6.5638	9.91969e-06	0.582471	0.000577335	6.86299	2.3916e-05	0.592775	0.0012161	6.44804	5.89976e-05	0.565591	0.00281031	6.34678	7.56725e-05	0.58042	0.00306387	6.09664	1.24516e-05	0.593842	0.000641896	6.67087	1.76559e-05	0.556808	0.000885302	6.58575	2.18146e-05	0.593297	0.00111483	6.44736	2.64575e-05	0.541291	0.00126105	6.45962	7.93752e-05	0.532038	0.00326638	6.06354	0	100	0.00221107	0.573081	5.52132e-05	6.4746	0.00125058	0.571088	2.47267e-05	6.45383
Rnpep	0.967302	0.0152206	0.999123	0.0631836	0.867755	0.0635033	0.99838	0.255842	0.926846	0.0340783	0.999316	0.139083	0.986296	0.00624126	0.99823	0.0256107	0.953539	-0.0220296	0.996983	-0.0913988	0.886386	-0.0542881	0.994438	-0.217907	0.663791	0.165455	0.990814	0.658993	0.859662	-0.0642642	0.998695	-0.265354	0.674461	-0.150271	0.989725	-0.639305	0.923557	0.0369365	0.997926	0.150922	0.872594	-0.059608	0.998926	-0.247365	0.860913	0.0660562	0.994022	0.262328	0.740011	-0.121035	0.992591	-0.507308	0.523147	-0.228695	0.972469	-0.992691	0.677319	-0.153247	0.989159	-0.640703	0.791315	-0.0976179	0.996265	-0.408154	0.967804	-0.0150572	0.999891	-0.061938	0.755295	-0.111122	0.995602	-0.468659	0.851725	-0.067656	0.994639	-0.284373	0.967849	-0.0146487	0.99888	-0.061587	0.664537	-0.158828	0.989075	-0.668168	0.761473	-0.108026	0.99229	-0.467283	0.888999	-0.0510827	0.997553	-0.214191	0.6461	0.169117	0.985874	0.695433	0.613507	-0.181266	0.976164	-0.776613	0.653854	-0.172735	0.999034	-0.717042	0.746562	-0.121794	0.997931	-0.51616	0.850408	0.073985	0.998778	0.298248	0.847004	0.0732876	0.997354	0.293286	0.581899	0.203445	0.984597	0.830234	0.963139	0.0171015	0.998937	0.0707265	0.948118	0.0239298	0.999386	0.100475	0.87889	0.0606539	0.997247	0.231904	0.844428	0.0744694	0.996294	0.309047	0.823636	-0.0812824	0.997603	-0.340933	0.797216	-0.0938769	0.993918	-0.394274	0.835401	-0.0790635	0.997791	-0.320054	0.928254	0.0333453	0.998352	0.138886	0.955452	0.0204335	0.998362	0.0851763	0.806777	-0.090036	0.997342	-0.382611	0.788529	-0.0981263	0.990354	-0.407293	0.986669	0.00630229	0.999051	0.0252943	0.986756	-0.00613509	0.999954	-0.0251434	0.692611	-0.143323	0.993044	-0.620915	0.947788	0.0240707	0.998835	0.100356	0.721564	0.128889	0.989597	0.528771	0.906243	-0.0429528	0.996822	-0.183829	0.848545	-0.0702581	0.998937	-0.294366	0.461088	0.275862	0.957433	1.1203	0.968407	-0.0143914	0.998393	-0.0601611	0.89742	0.0491797	0.997055	0.19827	0.603533	-0.191781	0.98312	-0.798544	0.927504	-0.0328682	0.998296	-0.139153	0.779912	-0.102957	0.993903	-0.431055	0.976184	-0.01147	0.999972	-0.0479574	0.812529	-0.0881949	0.997169	-0.367651	0.922914	-0.0352723	0.998103	-0.148704	0.83765	-0.0738542	0.994211	-0.311407	0.716388	-0.12863	0.995135	-0.553774	0.94797	-0.0246611	0.998276	-0.103131	0.828355	0.0815703	0.994737	0.331999	0.997377	0.00119127	0.999678	0.00504384	0.998751	0.000571795	0.999457	0.00237682	0.930984	-0.0314532	0.996005	-0.132521	0.613109	-0.182059	0.979791	-0.774085	0.855396	0.0661662	0.99384	0.273743	0.851405	-0.0694793	0.997481	-0.287629	0.601463	-0.194689	0.986442	-0.815792	0.981396	0.00847672	0.996811	0.0360436	0.487821	-0.249618	0.964044	-1.05718	0.801544	-0.0935904	0.995271	-0.380494	0.770922	-0.106781	0.995367	-0.443787	0.66359	-0.160371	0.982234	-0.659241	0.635196	-0.171033	0.982023	-0.713827	0.905886	-0.0428982	0.998239	-0.182704	0.906603	-0.0428827	0.999861	-0.181522	0.901002	0.0478919	0.997494	0.190406	0.592722	-0.196177	0.977651	-0.828733	0.964236	0.017814	0.997958	0.0690507	0.949371	0.0235735	0.996899	0.0974898	0.812447	0.0878533	0.997138	0.363853	0.954385	0.021385	0.999522	0.0910438	0.733299	-0.131505	0.999567	-0.547498	0.952431	-0.0216309	0.997697	-0.0924637	0.78216	-0.101233	0.996025	-0.425169	0.969744	-0.0149866	0.998423	-0.0607623	0.923267	-0.0354628	0.997045	-0.145365	0.613034	-0.183187	0.981597	-0.778999	0.895311	0.0475336	0.991881	0.196415	0.669353	-0.156841	0.997064	-0.670056	0.888787	0.0503461	0.994027	0.21222	0.766782	-0.110175	0.994235	-0.460627	0.689803	-0.141839	0.991834	-0.609156	0.818705	0.0872083	0.99719	0.362168	0.812384	-0.0879335	0.991019	-0.365628	0.689054	-0.146598	0.99042	-0.610884	0.753841	0.117635	0.990221	0.48109	0.977108	-0.0103657	0.999191	-0.0435768	0.897833	0.0483095	0.996583	0.197385	0.68733	0.153889	0.998069	0.61842	0	0	0.993976	-0.0356222	0.820076	-0.153337	0.997014	-0.0340703	0.847775	-0.142259
Timm17a	0.299134	-0.157591	0.877775	-1.60037	0.352072	-0.142474	0.916556	-1.42982	0.279009	-0.162113	0.867108	-1.63989	0.338059	-0.144335	0.87277	-1.42846	0.291854	-0.165403	0.866183	-1.65355	0.233939	-0.186665	0.807672	-1.8153	0.234231	-0.180707	0.8158	-1.80336	0.22828	-0.183672	0.819597	-1.8082	0.217039	-0.18996	0.812819	-1.87886	0.153927	-0.233267	0.740239	-2.24258	0.37966	-0.133455	0.921225	-1.35514	0.211779	-0.187963	0.780595	-1.86954	0.377803	-0.137589	0.925637	-1.34831	0.218848	-0.179783	0.793269	-1.91168	0.372894	-0.136109	0.921244	-1.37196	0.210478	-0.196733	0.780047	-1.93162	0.154662	-0.218383	0.704999	-2.18403	0.367214	-0.14003	0.915572	-1.35591	0.295888	-0.163096	0.868021	-1.59029	0.337552	-0.151173	0.888153	-1.46535	0.446941	-0.119042	0.9528	-1.1718	0.374183	-0.137637	0.916993	-1.36802	0.217447	-0.194341	0.803781	-1.89273	0.527867	-0.0958224	0.967972	-0.956043	0.205249	-0.192967	0.771865	-1.94776	0.308874	-0.162522	0.908026	-1.62718	0.358289	-0.151921	0.947423	-1.46719	0.412869	-0.126613	0.955058	-1.29493	0.227839	-0.185233	0.809491	-1.83312	0.288474	-0.169021	0.866705	-1.60053	0.48263	-0.112662	0.95687	-1.07446	0.27293	-0.168402	0.845982	-1.69285	0.350959	-0.143825	0.915074	-1.41954	0.34421	-0.145524	0.920517	-1.48967	0.311823	-0.150926	0.885446	-1.54718	0.222914	-0.197546	0.810033	-1.87019	0.191692	-0.199851	0.750607	-2.01107	0.166987	-0.213971	0.723186	-2.13161	0.240147	-0.181387	0.833564	-1.79102	0.254061	-0.182054	0.838627	-1.78417	0.270212	-0.16882	0.8351	-1.67426	0.19361	-0.192646	0.764413	-1.96794	0.270986	-0.168291	0.84575	-1.66739	0.234531	-0.181982	0.813254	-1.86718	0.18829	-0.197377	0.769751	-2.01627	0.245808	-0.180615	0.821298	-1.72206	0.162161	-0.214423	0.735634	-2.18174	0.41518	-0.124765	0.937686	-1.25594	0.168498	-0.204146	0.744101	-2.09306	0.305259	-0.160731	0.874353	-1.55727	0.09129	-0.258927	0.56994	-2.59699	0.322692	-0.155621	0.887387	-1.52065	0.284989	-0.162332	0.848817	-1.63519	0.338027	-0.151446	0.899587	-1.47792	0.342117	-0.156304	0.938181	-1.52609	0.120444	-0.241935	0.636897	-2.40731	0.290178	-0.164969	0.861826	-1.62551	0.219897	-0.191204	0.798513	-1.8645	0.385065	-0.13626	0.910242	-1.32404	0.165582	-0.224238	0.731462	-2.19129	0.325502	-0.149867	0.898887	-1.50558	0.464074	-0.111141	0.951537	-1.12345	0.355837	-0.136677	0.906317	-1.40195	0.195551	-0.200847	0.762761	-1.98053	0.284483	-0.162247	0.856891	-1.63853	0.285364	-0.169634	0.865056	-1.60479	0.309674	-0.15494	0.885477	-1.55987	0.168567	-0.223368	0.730465	-2.1505	0.299358	-0.162141	0.877186	-1.60417	0.169035	-0.202771	0.737737	-2.09569	0.348624	-0.148785	0.899592	-1.41883	0.245944	-0.180579	0.823942	-1.76841	0.321902	-0.151052	0.882992	-1.50132	0.281252	-0.166399	0.854776	-1.62124	0.255831	-0.171107	0.839681	-1.75597	0.308916	-0.160497	0.885852	-1.57426	0.331929	-0.147536	0.893211	-1.48509	0.208133	-0.200298	0.777206	-1.95017	0.232039	-0.17869	0.84198	-1.84046	0.350379	-0.153963	0.901784	-1.4338	0.456498	-0.116982	0.953199	-1.14188	0.228896	-0.197754	0.848976	-1.91507	0.374646	-0.140298	0.950877	-1.42651	0.294326	-0.161022	0.876272	-1.62544	0.347963	-0.148277	0.901555	-1.44316	0.235313	-0.18655	0.853625	-1.90118	0.295476	-0.15985	0.869602	-1.57891	0.199615	-0.193527	0.770423	-1.97565	0.399927	-0.128952	0.931297	-1.25645	0.209526	-0.196088	0.806949	-1.96899	0.178735	-0.202343	0.741155	-2.04065	0.307531	-0.156556	0.880632	-1.5848	0.341561	-0.149077	0.893433	-1.45158	0.217391	-0.197443	0.842353	-1.949	0.0865014	-0.255549	0.55167	-2.64055	0.22767	-0.183311	0.800178	-1.84176	0.261231	-0.17443	0.833275	-1.72364	0.141762	-0.224873	0.695501	-2.23129	0.226996	-0.186796	0.790192	-1.85723	0.315272	-0.16162	0.871969	-1.54301	0	0	0.84236	-0.171126	0.278648	-1.69939	0.855833	-0.167345	0.282867	-1.63921
Shisa4	0.439997	-0.182631	0.943602	-1.19022	0.548621	-0.145188	0.971491	-0.921627	0.575115	-0.137134	0.979397	-0.849119	0.586582	-0.121637	0.966843	-0.810838	0.343501	-0.245229	0.89721	-1.48602	0.635069	-0.112732	0.984212	-0.723826	0.415088	-0.192908	0.929057	-1.23552	0.344701	-0.227508	0.911525	-1.41816	0.695783	-0.0959128	0.991762	-0.595144	0.409325	-0.206493	0.955568	-1.29774	0.730479	-0.0852086	0.998028	-0.53138	0.473573	-0.158258	0.956761	-1.07301	0.476241	-0.162996	0.955517	-1.08904	0.529771	-0.136463	0.973808	-0.976916	0.322168	-0.242217	0.887934	-1.52431	0.305913	-0.246347	0.873193	-1.57928	0.884597	0.0333829	0.999891	0.222729	0.717889	-0.0775681	0.995602	-0.543267	0.379509	-0.194239	0.918184	-1.33699	0.411627	-0.194933	0.938666	-1.25452	0.557725	-0.135316	0.978806	-0.903238	0.554031	-0.132029	0.977148	-0.910916	0.711149	-0.084589	0.997553	-0.568294	0.539408	-0.145378	0.970071	-0.929455	0.513667	-0.148063	0.960552	-1.00428	0.695306	-0.0935809	0.999034	-0.626296	0.393486	-0.218054	0.958602	-1.36287	0.548336	-0.143469	0.990015	-0.949241	0.271663	-0.241791	0.852637	-1.67092	0.466368	-0.177118	0.953182	-1.09831	0.597558	-0.11848	0.980231	-0.807922	0.611694	-0.115179	0.988828	-0.783868	0.523124	-0.156897	0.974318	-0.971801	0.610962	-0.121947	0.996294	-0.801157	0.281771	-0.262108	0.868077	-1.64653	0.518301	-0.151877	0.969098	-0.991189	0.633065	-0.113746	0.982485	-0.735391	0.42499	-0.182978	0.943216	-1.23057	0.546234	-0.147516	0.973779	-0.920064	0.612577	-0.122385	0.995016	-0.79217	0.595241	-0.123681	0.973485	-0.806712	0.648013	-0.105658	0.989057	-0.691099	0.575408	-0.124793	0.975497	-0.848397	0.978253	-0.00717728	0.999083	-0.042816	0.565809	-0.13954	0.97219	-0.880027	0.39642	-0.189817	0.930503	-1.25829	0.471506	-0.174962	0.958885	-1.12382	0.636108	-0.115117	0.986036	-0.729302	0.513071	-0.162087	0.96887	-0.99415	0.485007	-0.164257	0.958799	-1.06065	0.44163	-0.180687	0.958681	-1.18334	0.6285	-0.122346	0.987215	-0.743977	0.366406	-0.209383	0.91126	-1.38139	0.884181	-0.0327741	0.994613	-0.224713	0.511775	-0.161084	0.990361	-1.05394	0.575092	-0.126773	0.979028	-0.868988	0.565524	-0.129672	0.980894	-0.883125	0.657351	-0.10465	0.99021	-0.674144	0.448754	-0.189992	0.942442	-1.15467	0.440239	-0.173352	0.947678	-1.21973	0.632047	-0.107957	0.984264	-0.733249	0.634434	-0.11083	0.985104	-0.72962	0.487142	-0.166582	0.960738	-1.05505	0.527996	-0.142304	0.961355	-0.965634	0.614807	-0.116085	0.980323	-0.770385	0.55195	-0.14419	0.973272	-0.893526	0.545423	-0.14429	0.972555	-0.928378	0.637042	-0.107805	0.989118	-0.736979	0.485683	-0.176478	0.964021	-1.07767	0.562396	-0.139461	0.980311	-0.882712	0.350393	-0.20493	0.899732	-1.41363	0.431448	-0.168904	0.944935	-1.19908	0.362479	-0.2044	0.903525	-1.38021	0.373882	-0.199193	0.916038	-1.33794	0.577134	-0.129846	0.980452	-0.861643	0.707827	-0.0946847	0.994283	-0.579845	0.39352	-0.202219	0.924349	-1.30603	0.76448	-0.0749787	0.992255	-0.464185	0.437414	-0.17709	0.954695	-1.1959	0.636784	-0.109411	0.985356	-0.724996	0.73344	-0.0844862	0.991233	-0.522239	0.45517	-0.186127	0.972668	-1.18867	0.37727	-0.213003	0.950877	-1.41869	0.486707	-0.164507	0.964825	-1.07811	0.669748	-0.101822	0.989719	-0.655798	0.357468	-0.224716	0.945257	-1.47412	0.635241	-0.110998	0.982839	-0.715913	0.347067	-0.22243	0.894531	-1.44833	0.624348	-0.114202	0.977308	-0.730953	0.664863	-0.103115	0.997064	-0.67974	0.34797	-0.219557	0.89533	-1.42431	0.317615	-0.239576	0.890274	-1.55212	0.418776	-0.180777	0.927105	-1.23403	0.577447	-0.150871	0.99719	-0.880283	0.939669	-0.0184524	0.99677	-0.11659	0.61498	-0.12012	0.985367	-0.767885	0.353657	-0.222382	0.898948	-1.42299	0.381294	-0.208613	0.924869	-1.3296	0.49037	-0.159583	0.953588	-1.06029	0.582408	-0.128825	0.986318	-0.844887	0	0	0.961007	-0.149783	0.53311	-0.975242	0.972611	-0.145283	0.542415	-0.939348
Ipo9	0.579515	-0.152111	0.977216	-0.854048	0.704777	-0.107487	0.992858	-0.582144	0.549366	-0.16966	0.977687	-0.906949	0.698293	-0.105276	0.984141	-0.577979	0.650958	-0.126245	0.990344	-0.709744	0.672398	-0.116631	0.987886	-0.644908	0.48044	-0.197395	0.952761	-1.0697	0.744665	-0.0961283	0.994994	-0.488793	0.578497	-0.159975	0.976603	-0.845613	0.326776	-0.282374	0.917965	-1.54239	0.540464	-0.173533	0.973485	-0.944195	0.681857	-0.112358	0.985743	-0.61375	0.49705	-0.188921	0.961292	-1.03825	0.752518	-0.08661	0.999768	-0.490236	0.519632	-0.182129	0.971425	-0.991426	0.422897	-0.22916	0.937802	-1.23618	0.485652	-0.192566	0.967051	-1.06994	0.806589	-0.0681653	0.995602	-0.368156	0.504273	-0.192891	0.9609	-1.01595	0.632633	-0.13792	0.98728	-0.730411	0.483606	-0.193538	0.962973	-1.07933	0.519071	-0.174748	0.969083	-0.992578	0.362133	-0.266552	0.921695	-1.39852	0.846229	-0.0553327	0.996155	-0.293708	0.480602	-0.202507	0.950958	-1.08454	0.786963	-0.0829083	0.999034	-0.432157	0.496757	-0.194781	0.985166	-1.08542	0.873168	-0.0471774	0.998778	-0.252447	0.79953	-0.0716471	0.995733	-0.386029	0.480545	-0.193285	0.959298	-1.06367	0.467416	-0.204505	0.951656	-1.11212	0.46047	-0.206407	0.950464	-1.13965	0.612142	-0.147353	0.985594	-0.771638	0.60604	-0.144219	0.996294	-0.812233	0.406871	-0.230667	0.941432	-1.26878	0.736167	-0.0990742	0.989415	-0.517	0.548989	-0.171329	0.969415	-0.923097	0.508266	-0.180125	0.971285	-1.0204	0.324645	-0.283745	0.901327	-1.50183	0.514432	-0.189975	0.973274	-1.01986	0.514387	-0.179911	0.961317	-0.990095	0.60138	-0.143665	0.982162	-0.790849	0.470871	-0.203143	0.954663	-1.0922	0.720632	-0.10256	0.99468	-0.5617	0.508013	-0.180172	0.958973	-1.01443	0.532262	-0.177956	0.971219	-0.926701	0.530532	-0.180713	0.972291	-0.97892	0.576225	-0.15785	0.977676	-0.861492	0.75299	-0.0887434	0.997532	-0.478331	0.671858	-0.118888	0.982021	-0.64343	0.799011	-0.073361	0.992979	-0.391597	0.509277	-0.19628	0.965877	-1.0148	0.561026	-0.163827	0.970931	-0.889062	0.608311	-0.144313	0.979956	-0.790563	0.711159	-0.110625	0.999972	-0.594858	0.600739	-0.151057	0.984018	-0.811275	0.463454	-0.205645	0.948984	-1.12673	0.628904	-0.137222	0.988798	-0.734476	0.657422	-0.121518	0.988044	-0.676003	0.537323	-0.183066	0.977378	-0.974894	0.501208	-0.190135	0.965931	-1.02992	0.493916	-0.193835	0.963509	-1.0497	0.490759	-0.188321	0.962964	-1.04631	0.699111	-0.108031	0.992223	-0.591437	0.77978	-0.07955	0.996287	-0.428047	0.622882	-0.140753	0.981277	-0.738699	0.491906	-0.193151	0.96085	-1.05528	0.588067	-0.150915	0.982822	-0.846004	0.551653	-0.166844	0.973559	-0.920147	0.43009	-0.220379	0.94266	-1.20233	0.775015	-0.0813734	0.995271	-0.432678	0.427135	-0.23899	0.944935	-1.21034	0.76626	-0.0840117	0.989187	-0.450551	0.727728	-0.0965671	0.991541	-0.52383	0.53973	-0.172841	0.97543	-0.947635	0.750151	-0.0897943	0.994283	-0.492684	0.357301	-0.256212	0.904327	-1.40899	0.377959	-0.242664	0.917946	-1.36599	0.443664	-0.219751	0.955555	-1.17965	0.708438	-0.103038	0.989388	-0.574154	0.754201	-0.0867638	0.994082	-0.480146	0.613191	-0.150438	0.994692	-0.804612	0.424756	-0.231686	0.966765	-1.28253	0.723757	-0.102067	0.988179	-0.547834	0.322735	-0.274415	0.886007	-1.52051	0.677973	-0.120383	0.998423	-0.665183	0.498181	-0.1841	0.961845	-1.02227	0.47729	-0.200565	0.956336	-1.09464	0.706537	-0.104381	0.986548	-0.562006	0.49887	-0.195625	0.967548	-1.06112	0.650556	-0.12435	0.985499	-0.687455	0.568026	-0.164632	0.979696	-0.886756	0.652842	-0.125808	0.985637	-0.686529	0.52353	-0.190887	0.988758	-1.00795	0.621969	-0.135817	0.979005	-0.759535	0.702066	-0.110456	0.99042	-0.584006	0.462237	-0.203698	0.94824	-1.12789	0.391988	-0.233426	0.92889	-1.29999	0.489842	-0.194955	0.953588	-1.06158	0.601667	-0.155714	0.987476	-0.802071	0	0	0.972189	-0.159452	0.57984	-0.866572	0.977527	-0.165738	0.55634	-0.898006
Nav1	0.591748	0.194193	0.97997	0.82663	0.719363	0.129126	0.995589	0.552075	0.341116	0.346985	0.908948	1.44207	0.861879	0.063725	0.990431	0.259422	0.527004	0.218508	0.968094	0.992358	0.921557	0.0333259	0.994888	0.150182	0.540371	0.221912	0.973891	0.928188	0.324983	0.35831	0.900146	1.47722	0.759639	0.106468	0.991762	0.465673	0.747487	0.123798	0.997377	0.50639	0.678193	0.152971	0.992877	0.640039	0.610102	0.173729	0.982521	0.763465	0.301698	0.355304	0.872867	1.57892	0.844341	0.0646861	0.999768	0.305259	0.784963	0.0919845	0.991395	0.420115	0.969786	-0.0133916	0.999066	-0.058426	0.458127	0.262579	0.959113	1.13852	0.238398	0.421144	0.810851	1.77289	0.654038	0.158286	0.986889	0.681822	0.761703	0.106449	0.995133	0.463354	0.500093	0.245068	0.965866	1.03901	0.493479	0.239215	0.966579	1.05417	0.783799	0.100796	0.997553	0.421059	0.644261	0.152974	0.98579	0.699314	0.481348	0.258095	0.950973	1.08269	0.685248	0.156503	0.999034	0.648118	0.660852	0.160373	0.997931	0.700727	0.496535	0.239333	0.984298	1.07527	0.605548	0.176411	0.983783	0.785021	0.495271	0.242246	0.964793	1.02827	0.500336	0.246726	0.963722	1.03143	0.573183	0.193765	0.977712	0.869893	0.577896	0.205341	0.983418	0.846885	0.838985	0.0730209	0.996294	0.320008	0.65206	0.157152	0.99048	0.689761	0.528797	0.225443	0.970721	0.96645	0.740934	0.11559	0.993977	0.509268	0.879748	0.0517119	0.998352	0.233356	0.315382	0.344827	0.898893	1.53086	0.790159	0.0933586	0.997342	0.416272	0.758699	0.104418	0.989864	0.466468	0.581763	0.185874	0.982162	0.833832	0.718619	0.122596	0.988953	0.545758	0.810335	0.0811279	0.999083	0.376954	0.354512	0.320741	0.909636	1.41892	0.354344	0.346686	0.909183	1.37427	0.962619	-0.0163174	0.996822	-0.0731498	0.600716	0.191656	0.982523	0.806717	0.432285	0.280932	0.947258	1.19361	0.531089	0.216355	0.968939	0.951391	0.704781	0.131888	0.991553	0.582679	0.316336	0.340356	0.881718	1.54075	0.441341	0.275736	0.941857	1.17752	0.533836	0.212702	0.971517	0.959746	0.648135	0.162368	0.999972	0.733097	0.55564	0.214354	0.976632	0.913575	0.686527	0.148873	0.993588	0.620206	0.190487	0.483801	0.763293	1.98964	0.551362	0.205472	0.969927	0.908075	0.957771	0.0191905	0.998276	0.083684	0.413127	0.278665	0.947297	1.2532	0.288808	0.39661	0.862884	1.62764	0.420463	0.284802	0.935383	1.22322	0.794045	0.0898414	0.994198	0.399466	0.634079	0.161371	0.985344	0.728698	0.816374	0.0785926	0.993282	0.348811	0.430973	0.277118	0.943773	1.2092	0.56248	0.209599	0.977035	0.904611	0.686299	0.142007	0.986607	0.624293	0.719706	0.120295	0.995889	0.546816	0.769224	0.100469	0.995271	0.444134	0.638098	0.15911	0.986584	0.716903	0.682345	0.141356	0.983821	0.620294	0.32153	0.362304	0.891009	1.49155	0.789422	0.0892085	0.998239	0.412701	0.744024	0.114583	0.994283	0.505199	0.82029	0.0793524	0.997494	0.347719	0.64034	0.162213	0.988493	0.723886	0.591505	0.193321	0.982578	0.826437	0.6269	0.17559	0.98359	0.746328	0.297793	0.388879	0.87404	1.59664	0.660898	0.159671	0.999522	0.698211	0.734231	0.120516	0.999567	0.54551	0.344922	0.330568	0.900297	1.46394	0.363278	0.329005	0.905917	1.39793	0.35471	0.336917	0.94288	1.4826	0.299387	0.361539	0.873041	1.56618	0.93357	0.0283373	0.999074	0.12839	0.702005	0.128714	0.98536	0.571117	0.946306	0.0240842	0.99831	0.105672	0.559302	0.209367	0.978673	0.886092	0.849452	0.0643978	0.994235	0.294804	0.480373	0.248175	0.958198	1.07707	0.712738	0.13592	0.99719	0.58175	0.746098	0.10792	0.989586	0.49878	0.649273	0.153493	0.989707	0.694292	0.720852	0.127554	0.990221	0.548199	0.616846	0.166259	0.989544	0.759818	0.422113	0.274562	0.935367	1.23407	0.809965	0.0839525	0.998069	0.369488	0	0	0.967437	0.186731	0.611658	0.808594	0.985352	0.162291	0.636088	0.730897
Csrp1	0.0926333	0.231816	0.565641	2.59203	0.0402841	0.274175	0.358688	3.15106	0.0143569	0.302897	0.188308	3.70864	0.0547052	0.258148	0.411341	2.86466	0.0295959	0.305059	0.302501	3.41271	0.113516	0.221968	0.61625	2.41362	0.0319826	0.286051	0.31819	3.25131	0.0287765	0.271072	0.30666	3.28162	0.0743252	0.247639	0.5202	2.71623	0.0595294	0.279344	0.470474	2.96368	0.121344	0.207315	0.65348	2.38961	0.0301145	0.26661	0.295722	3.2468	0.142569	0.202372	0.67576	2.24163	0.0263218	0.278441	0.279295	3.4537	0.0169686	0.293828	0.208388	3.67584	0.0698709	0.244088	0.482794	2.79619	0.0537282	0.250384	0.427091	2.96015	0.106263	0.206166	0.607261	2.42884	0.0263418	0.288102	0.275339	3.3792	0.194714	0.180889	0.762162	1.98142	0.128535	0.205345	0.649937	2.34183	0.0562031	0.250789	0.437429	2.93944	0.0579458	0.239977	0.450478	2.90983	0.0465812	0.265959	0.383246	3.01397	0.0124305	0.310357	0.165441	3.84356	0.0333036	0.276166	0.348414	3.40345	0.0298078	0.286897	0.317771	3.47002	0.141133	0.207763	0.717863	2.32715	0.0207225	0.284684	0.244689	3.51592	0.0650575	0.238099	0.482003	2.78175	0.118766	0.215052	0.627739	2.38738	0.0605845	0.260207	0.450951	2.89751	0.0424314	0.264053	0.386022	3.08837	0.0534196	0.248717	0.460545	3.04195	0.0295228	0.28313	0.305875	3.32937	0.0451223	0.263483	0.39425	3.07425	0.00552429	0.352535	0.0943394	4.27411	0.0424275	0.287379	0.375631	3.13012	0.0410166	0.252839	0.372879	3.11565	0.0311249	0.302431	0.317156	3.37185	0.0332058	0.270038	0.310228	3.23378	0.0730245	0.242047	0.494899	2.7138	0.0319558	0.271743	0.304264	3.249	0.0532423	0.273704	0.418747	3.03606	0.0295484	0.287923	0.307482	3.33491	0.105434	0.211865	0.582415	2.40232	0.0967629	0.240551	0.595993	2.5921	0.123413	0.205064	0.65696	2.37467	0.0445142	0.267628	0.392236	3.05393	0.0265701	0.268776	0.275088	3.36871	0.0515541	0.26281	0.420925	2.99409	0.0899526	0.239299	0.554767	2.60732	0.0488312	0.262152	0.398802	3.013	0.121541	0.224228	0.634372	2.38847	0.0807944	0.232671	0.574592	2.80497	0.0723073	0.254851	0.504825	2.78597	0.121591	0.189142	0.640636	2.37915	0.125398	0.206652	0.649584	2.32911	0.0440903	0.246667	0.379112	3.06883	0.0357093	0.280169	0.342479	3.31919	0.0421412	0.248824	0.377648	3.11175	0.0468444	0.246601	0.390028	3.05002	0.0688449	0.243357	0.482082	2.76257	0.0324765	0.274127	0.311586	3.27224	0.0319065	0.284293	0.311894	3.28467	0.0307585	0.287282	0.304941	3.24486	0.101757	0.216004	0.591301	2.51259	0.0396082	0.279168	0.356373	3.21416	0.0557527	0.2368	0.432313	2.95692	0.0452649	0.254675	0.38936	3.05092	0.0575804	0.247959	0.436287	2.87453	0.0424923	0.263993	0.371789	3.09201	0.0414256	0.260075	0.367633	3.09073	0.0949914	0.22841	0.565652	2.51216	0.0707928	0.24514	0.497129	2.79212	0.0666895	0.258547	0.489332	2.83716	0.0455351	0.259295	0.382873	3.0608	0.0166211	0.326206	0.20561	3.71063	0.135451	0.194364	0.697713	2.2991	0.0636405	0.230831	0.47182	2.84761	0.0689744	0.240599	0.494806	2.7888	0.0420029	0.304019	0.394855	3.23659	0.0975543	0.233135	0.629361	2.66217	0.0581512	0.26518	0.457376	2.93655	0.0696248	0.247424	0.476962	2.78982	0.0671315	0.247759	0.510389	2.93285	0.0762474	0.221833	0.512505	2.67565	0.0950512	0.234209	0.567478	2.57126	0.0127915	0.317698	0.174957	3.71602	0.0352752	0.287077	0.343821	3.30321	0.0341114	0.268326	0.327566	3.21541	0.0157226	0.318121	0.199563	3.75118	0.0623847	0.264147	0.461712	2.84422	0.0670575	0.24313	0.521007	2.89356	0.0550259	0.251807	0.433544	2.95561	0.0655011	0.238601	0.472732	2.81187	0.0268491	0.285422	0.2789	3.39625	0.142852	0.204072	0.697073	2.22521	0.0177791	0.315111	0.205744	3.64363	0.055461	0.278757	0.43424	2.94282	0	0	0.431746	0.256826	0.0609517	2.98086	0.424008	0.258348	0.0535739	2.97889
Phlda3	0.198081	-0.219466	0.774383	-1.98377	0.126886	-0.243384	0.647132	-2.34544	0.188437	-0.228296	0.767316	-1.99234	0.0543418	-0.328717	0.410491	-2.86898	0.17527	-0.229063	0.745699	-2.12636	0.121963	-0.266937	0.637674	-2.35872	0.0402519	-0.323939	0.367283	-3.1096	0.0824375	-0.300117	0.547049	-2.60651	0.248391	-0.199007	0.845606	-1.75683	0.132235	-0.258027	0.694588	-2.3677	0.163314	-0.220932	0.730319	-2.15029	0.192762	-0.2137	0.755878	-1.95003	0.100352	-0.288758	0.589913	-2.51201	0.167313	-0.227648	0.733838	-2.14689	0.0669882	-0.325889	0.481662	-2.82033	0.0757734	-0.289092	0.505822	-2.73913	0.133024	-0.255154	0.674368	-2.3053	0.0993965	-0.283599	0.587253	-2.47782	0.175498	-0.217246	0.730432	-2.06109	0.102208	-0.282553	0.584955	-2.49709	0.0579666	-0.333411	0.44133	-2.92123	0.0591321	-0.304967	0.448918	-2.90519	0.245806	-0.194686	0.835058	-1.78109	0.070519	-0.31732	0.478744	-2.73905	0.083504	-0.288998	0.525956	-2.66117	0.125379	-0.264715	0.698528	-2.45069	0.224047	-0.22526	0.845616	-1.94187	0.0990624	-0.274758	0.616378	-2.60838	0.0767077	-0.283533	0.522283	-2.6907	0.130081	-0.261397	0.660621	-2.28253	0.188701	-0.241945	0.76344	-2.0116	0.0765375	-0.288774	0.508827	-2.7348	0.0912476	-0.286685	0.577056	-2.57029	0.103778	-0.273851	0.630019	-2.56207	0.292418	-0.17025	0.874014	-1.61055	0.0846816	-0.289562	0.551659	-2.64558	0.178731	-0.221687	0.732234	-2.07127	0.143196	-0.245819	0.68629	-2.25816	0.0878586	-0.285603	0.561499	-2.60248	0.138957	-0.249926	0.687133	-2.3147	0.140511	-0.262905	0.670789	-2.2381	0.0707263	-0.310378	0.486205	-2.73583	0.11102	-0.268976	0.605792	-2.41388	0.0853381	-0.297638	0.531843	-2.7024	0.131292	-0.251409	0.66051	-2.31261	0.0754547	-0.325383	0.501381	-2.63769	0.16454	-0.256917	0.737273	-2.16945	0.157144	-0.232361	0.724282	-2.18066	0.042192	-0.322061	0.380236	-3.08799	0.232535	-0.207656	0.802112	-1.81342	0.0796574	-0.294891	0.532152	-2.69548	0.0644772	-0.315316	0.466331	-2.84292	0.182733	-0.232392	0.736079	-2.03774	0.108976	-0.272948	0.604352	-2.4725	0.205887	-0.235405	0.824675	-2.03205	0.214225	-0.208408	0.797839	-1.92539	0.165589	-0.241883	0.724843	-2.13078	0.269476	-0.200037	0.855958	-1.67827	0.250659	-0.204853	0.829282	-1.75107	0.0375838	-0.353224	0.352094	-3.28622	0.105708	-0.275843	0.604501	-2.47729	0.132736	-0.252056	0.658707	-2.30688	0.170591	-0.239045	0.726032	-2.08062	0.110516	-0.260109	0.607457	-2.44194	0.141523	-0.243887	0.685078	-2.25064	0.0693266	-0.312083	0.491277	-2.72829	0.133536	-0.256899	0.667374	-2.30363	0.13891	-0.255379	0.680056	-2.31145	0.0873714	-0.298097	0.550308	-2.64231	0.139804	-0.245473	0.685694	-2.24991	0.155183	-0.237881	0.705416	-2.15182	0.0290543	-0.355483	0.297725	-3.32685	0.106187	-0.271388	0.606937	-2.4486	0.0761995	-0.286676	0.507746	-2.66794	0.110238	-0.259662	0.614003	-2.4681	0.29131	-0.181063	0.876761	-1.63266	0.0752449	-0.302475	0.506206	-2.72297	0.117476	-0.267632	0.630327	-2.42542	0.165388	-0.23585	0.750168	-2.13622	0.0454259	-0.340002	0.389408	-3.07177	0.0655903	-0.323978	0.482256	-2.8235	0.102685	-0.267609	0.628163	-2.59751	0.140889	-0.253912	0.733961	-2.36598	0.195308	-0.232413	0.781121	-2.0073	0.103275	-0.275238	0.584772	-2.5051	0.100742	-0.30579	0.621028	-2.62924	0.103429	-0.270107	0.589791	-2.45768	0.260777	-0.198562	0.831036	-1.73214	0.172699	-0.228488	0.729621	-2.03537	0.101599	-0.272416	0.613761	-2.56882	0.0982817	-0.286822	0.586207	-2.50895	0.194453	-0.220846	0.760172	-2.01517	0.0568158	-0.307301	0.441581	-2.90706	0.210966	-0.233334	0.8365	-1.97652	0.102682	-0.260509	0.591505	-2.51399	0.0835365	-0.296208	0.535855	-2.64196	0.137802	-0.247974	0.6654	-2.27678	0.118625	-0.276598	0.647018	-2.36996	0.127719	-0.251655	0.635917	-2.34152	0.167888	-0.24406	0.727464	-2.1189	0	0	0.635456	-0.264305	0.130407	-2.38923	0.636796	-0.262151	0.120294	-2.39192
Tnni1	0.88085	-0.07122	0.998069	-0.231035	0.826735	0.111369	0.99838	0.336324	0.38044	0.447755	0.925827	1.32865	0.659545	0.226302	0.978243	0.656878	0.824565	0.117858	0.995229	0.347752	0.672772	0.213735	0.987886	0.644128	0.673893	0.220641	0.990814	0.637959	0.320867	0.482579	0.898394	1.48984	0.512678	0.312112	0.971979	0.996435	0.7995	0.134436	0.997377	0.399497	0.645117	0.23744	0.986793	0.710418	0.649828	0.230896	0.985277	0.67973	0.685073	0.211107	0.992591	0.619997	0.528585	0.317632	0.973525	0.979734	0.767028	0.150243	0.990435	0.456157	0.868639	0.0840876	0.996265	0.255113	0.835562	0.100898	0.999891	0.318529	0.727844	0.166875	0.995602	0.523288	0.67135	0.201024	0.987817	0.645516	0.930398	0.0451221	0.99888	0.13346	0.597387	0.272904	0.983166	0.813779	0.703135	0.191355	0.991665	0.586657	0.958291	-0.0252393	0.998302	-0.0802581	0.630524	0.239342	0.982982	0.728454	0.904379	0.0584676	0.997432	0.184716	0.73087	0.188116	0.999034	0.550027	0.682055	0.215628	0.997931	0.654288	0.993253	-0.00434165	0.999773	-0.0133728	0.474887	0.357041	0.954113	1.08616	0.624723	0.239394	0.991553	0.737584	0.486077	0.340471	0.958439	1.06602	0.575535	0.276282	0.977712	0.864565	0.488579	0.373352	0.966971	1.05403	0.765832	-0.14285	0.996294	-0.469056	0.797063	0.132182	0.997603	0.393372	0.940831	0.0370532	0.999734	0.113893	0.719573	0.182867	0.991689	0.553032	0.753551	0.149271	0.991557	0.484273	0.378893	0.45076	0.928881	1.3417	0.561978	0.294241	0.985624	0.907159	0.774156	0.139829	0.989977	0.435722	0.8937	0.0654108	0.997969	0.202283	0.336178	0.49406	0.899468	1.45676	0.698532	0.209102	0.993044	0.608332	0.848903	0.0942827	0.998374	0.291973	0.73005	0.16244	0.989597	0.511989	0.773724	0.14399	0.994292	0.44874	0.615187	0.24662	0.983094	0.774828	0.525179	0.306696	0.97194	0.965757	0.639034	0.227873	0.97992	0.712467	0.788235	0.134719	0.992979	0.413092	0.660926	0.214249	0.98927	0.674469	0.645046	0.231196	0.983409	0.704523	0.666302	0.215969	0.988497	0.665215	0.74232	0.164195	0.999972	0.528164	0.679443	0.216176	0.991115	0.640576	0.857183	0.0918747	0.994595	0.276563	0.449262	0.409667	0.946713	1.14995	0.924311	0.0474603	0.997583	0.144819	0.35937	0.499583	0.920345	1.44854	0.87011	0.0790899	0.994737	0.250393	0.733068	0.175819	0.991855	0.523318	0.959918	-0.0249732	0.998337	-0.0763067	0.820682	0.114734	0.994198	0.346838	0.492813	0.352751	0.95837	1.04995	0.415703	0.409274	0.940073	1.22258	0.408836	0.405798	0.934765	1.26819	0.681979	0.210346	0.989118	0.640024	0.839455	0.106859	0.990149	0.313151	0.947522	0.0343151	0.997471	0.100294	0.722639	0.176712	0.994649	0.5373	0.759409	0.151721	0.995367	0.466783	0.46092	0.368888	0.945099	1.11752	0.48168	0.347377	0.959117	1.05865	0.823347	0.111133	0.998239	0.344984	0.982715	-0.0112251	0.999861	-0.0335195	0.58902	0.276757	0.986784	0.826943	0.745201	0.164813	0.991701	0.503494	0.880625	0.073389	0.99738	0.23127	0.658902	0.224112	0.98637	0.677752	0.738074	0.161201	0.991233	0.51281	0.914947	0.0506881	0.999522	0.169987	0.966221	-0.0244879	0.999567	-0.0680445	0.366928	0.468689	0.912325	1.39847	0.763314	0.166487	0.996025	0.463034	0.450993	0.39796	0.974918	1.20749	0.541237	0.310301	0.966947	0.922042	0.741583	0.171589	0.994731	0.507923	0.674508	0.196352	0.983383	0.626873	0.780209	0.1347	0.99831	0.437848	0.55359	0.293819	0.976674	0.899007	0.741323	0.163643	0.994235	0.51268	0.558578	0.288211	0.978345	0.89278	0.720126	0.184201	0.99719	0.566122	0.752084	0.155035	0.990107	0.486616	0.755803	0.159521	0.99042	0.474792	0.772784	0.149965	0.991411	0.442975	0.581147	0.26885	0.984807	0.837855	0.904277	0.0582364	0.996583	0.184874	0.487502	0.337712	0.958794	1.06679	0	0	0.98261	0.199229	0.692755	0.604527	0.991174	0.186159	0.71985	0.559577
Tnnt2	0.22427	-1.50586	0.809889	-1.87312	0.274254	-1.40562	0.862702	-1.67987	0.14727	-1.84544	0.698958	-2.19537	0.622509	-0.665445	0.971355	-0.73405	0.267383	-1.41847	0.845273	-1.7399	0.400721	-1.07013	0.920379	-1.28161	0.38399	-1.11634	0.918872	-1.3198	0.179965	-1.66612	0.762764	-2.01241	0.327945	-1.29802	0.907683	-1.48895	0.419104	-1.0846	0.958777	-1.27084	0.273385	-1.34883	0.861228	-1.68952	0.24899	-1.466	0.813566	-1.72599	0.625558	-0.6633	0.988539	-0.746026	0.237036	-1.46898	0.816323	-1.83834	0.568983	-0.750781	0.982005	-0.87693	0.197747	-1.60361	0.759508	-1.98675	0.419035	-1.06966	0.939757	-1.24005	0.256183	-1.46085	0.827462	-1.70742	0.357838	-1.18038	0.90554	-1.3989	0.16841	-1.70641	0.722609	-2.10453	0.29599	-1.3558	0.874862	-1.61022	0.222567	-1.49811	0.804414	-1.87766	0.314794	-1.25457	0.898869	-1.54263	0.243179	-1.48493	0.815526	-1.76753	0.396204	-1.10856	0.92078	-1.30455	0.464268	-1.00136	0.968556	-1.17025	0.230659	-1.56724	0.853134	-1.91444	0.331	-1.30178	0.917841	-1.53727	0.325981	-1.22756	0.891579	-1.49307	0.308601	-1.31908	0.882141	-1.53522	0.186316	-1.64351	0.759725	-2.02251	0.352937	-1.19995	0.902916	-1.43432	0.304147	-1.32101	0.887903	-1.56389	0.299037	-1.32952	0.899252	-1.63554	0.5732	-0.727184	0.978732	-0.861768	0.315112	-1.27647	0.896138	-1.54141	0.344305	-1.20568	0.89324	-1.4567	0.435398	-1.00667	0.946792	-1.2031	0.333041	-1.29033	0.903355	-1.47599	0.300757	-1.31474	0.879614	-1.61878	0.512974	-0.857325	0.961317	-0.993423	0.371703	-1.11109	0.912311	-1.35228	0.497013	-0.918843	0.962492	-1.02879	0.265258	-1.42559	0.846427	-1.74982	0.276705	-1.38419	0.863259	-1.667	0.312756	-1.29469	0.880635	-1.49781	0.414172	-1.088	0.942294	-1.2745	0.332452	-1.23799	0.902864	-1.49389	0.116214	-1.98808	0.637582	-2.38765	0.290163	-1.33328	0.865098	-1.6067	0.312499	-1.28445	0.887588	-1.55329	0.714907	-0.508156	0.993427	-0.561665	0.254951	-1.44521	0.827817	-1.74107	0.577744	-0.745877	0.976876	-0.858742	0.365027	-1.21248	0.948775	-1.45514	0.197806	-1.62463	0.775071	-1.99638	0.438288	-1.04933	0.940936	-1.19115	0.170435	-1.69293	0.734004	-2.08336	0.282115	-1.33751	0.855349	-1.63954	0.28467	-1.3411	0.870708	-1.69085	0.333264	-1.24694	0.905141	-1.48161	0.201207	-1.61413	0.764046	-1.9612	0.267682	-1.41851	0.84525	-1.68298	0.386887	-1.13368	0.922317	-1.32401	0.454364	-0.997322	0.949924	-1.14536	0.355131	-1.17188	0.914431	-1.38899	0.319615	-1.24352	0.892975	-1.52815	0.422053	-1.02818	0.939951	-1.25402	0.214185	-1.54711	0.786883	-1.92001	0.22942	-1.54163	0.816061	-1.83138	0.828053	-0.330897	0.995561	-0.328797	0.508571	-0.878468	0.966951	-1.00757	0.231126	-1.45239	0.808454	-1.81491	0.418436	-1.05449	0.93853	-1.21744	0.23653	-1.51471	0.815398	-1.82922	0.259876	-1.46053	0.852658	-1.74318	0.252934	-1.43055	0.835936	-1.74991	0.246806	-1.44965	0.814764	-1.79435	0.303606	-1.32187	0.895285	-1.58422	0.237122	-1.47254	0.81141	-1.81512	0.225347	-1.52846	0.796154	-1.85926	0.329726	-1.30866	0.927557	-1.55132	0.424454	-1.0674	0.966765	-1.28337	0.301817	-1.32841	0.879817	-1.60044	0.213574	-1.55891	0.780684	-1.91252	0.279967	-1.43029	0.894252	-1.73075	0.301281	-1.36823	0.874436	-1.56005	0.276283	-1.38475	0.844907	-1.67693	0.549572	-0.800873	0.969673	-0.893213	0.283101	-1.39112	0.871447	-1.68422	0.249398	-1.50106	0.825063	-1.74799	0.771222	-0.396024	0.994235	-0.451603	0.274	-1.38044	0.846984	-1.66955	0.358077	-1.26459	0.936618	-1.45214	0.41995	-1.03004	0.941589	-1.24238	0.308766	-1.26606	0.869614	-1.55388	0.355436	-1.19405	0.900198	-1.41774	0.632485	-0.671508	0.989631	-0.726266	0.311818	-1.27961	0.869943	-1.55483	0.0969722	-1.98772	0.57232	-2.55018	0	0	0.876572	-1.26557	0.33836	-1.51821	0.887746	-1.3117	0.308684	-1.55435
Tmem9	0.00120906	-0.857335	0.0294586	-4.98892	0.00101137	-0.871426	0.02539	-5.05096	0.00782725	-0.692219	0.123929	-4.02861	0.00168938	-0.826109	0.0371506	-4.68199	0.00595896	-0.744787	0.100897	-4.31407	0.00125203	-0.863179	0.0301188	-4.92117	0.00368127	-0.80095	0.0703405	-4.40292	0.0129988	-0.649659	0.178601	-3.72777	0.0735634	-0.482613	0.517655	-2.7234	0.00334237	-0.833916	0.0686737	-4.61534	0.00135344	-0.86195	0.0317331	-4.94286	0.0113761	-0.659729	0.158918	-3.78931	0.00401197	-0.761158	0.0747862	-4.39862	0.00278197	-0.822552	0.0564195	-4.64994	0.00524671	-0.729192	0.0909003	-4.29802	0.00219467	-0.823557	0.0465732	-4.72401	0.00716276	-0.696705	0.117571	-4.12664	0.00531757	-0.70694	0.0917993	-4.19109	0.00365045	-0.793634	0.0694223	-4.42249	0.00395157	-0.776741	0.0751169	-4.40364	0.00426213	-0.803314	0.0808305	-4.40366	0.0137565	-0.640773	0.180924	-3.79243	0.00497525	-0.754512	0.0903316	-4.31021	0.0102807	-0.671439	0.143727	-3.88654	0.00421836	-0.791855	0.075829	-4.39968	0.00492768	-0.779659	0.0946054	-4.49612	0.00514458	-0.821608	0.096376	-4.46856	0.0151537	-0.70085	0.205566	-3.84071	0.0134272	-0.691909	0.183204	-3.75796	0.00332397	-0.767065	0.0659588	-4.42711	0.0125271	-0.647654	0.172194	-3.82131	0.00159193	-0.82205	0.0359629	-4.87528	0.00102233	-0.913909	0.0267757	-4.99844	0.00357234	-0.761479	0.0737452	-4.58872	0.0022799	-0.829557	0.0487032	-4.66741	0.00402511	-0.762951	0.0766719	-4.4133	0.00285862	-0.81946	0.0576489	-4.59418	0.00337837	-0.778527	0.0670604	-4.52101	0.00338428	-0.793056	0.0690539	-4.46832	0.011241	-0.714362	0.158222	-3.96574	0.00652758	-0.725008	0.107954	-4.13037	0.00301773	-0.791045	0.0592651	-4.4899	0.00542978	-0.695838	0.0920208	-4.21145	0.00759493	-0.704559	0.119066	-4.19306	0.00568919	-0.711737	0.100383	-4.23769	0.0121179	-0.618359	0.164352	-3.72233	0.00179468	-0.843117	0.0405574	-4.87321	0.00962573	-0.706357	0.146817	-3.99064	0.00657834	-0.677934	0.108714	-4.13045	0.0030907	-0.785071	0.0618315	-4.49395	0.00270776	-0.857877	0.056793	-4.61239	0.00313928	-0.774748	0.0622316	-4.54186	0.0030399	-0.754261	0.0602291	-4.53262	0.00135908	-0.830422	0.0327173	-4.94127	0.00310104	-0.795176	0.0673775	-4.75106	0.00251242	-0.837191	0.0546364	-4.68444	0.00177911	-0.849584	0.0401563	-4.80219	0.00380475	-0.742595	0.0730688	-4.39818	0.00545315	-0.69886	0.0945234	-4.23607	0.00510745	-0.794109	0.0895418	-4.4254	0.00383522	-0.754061	0.0730751	-4.42755	0.00835593	-0.725402	0.125793	-4.04684	0.00603876	-0.694522	0.102126	-4.16892	0.00185986	-0.819006	0.0407128	-4.76146	0.00399768	-0.768855	0.0741564	-4.40645	0.00216969	-0.784473	0.0477231	-4.60546	0.00320451	-0.753775	0.0640631	-4.52557	0.00516584	-0.765631	0.0921393	-4.36795	0.00283247	-0.787379	0.0577882	-4.61455	0.000910056	-0.860386	0.0236715	-5.05435	0.00272213	-0.787124	0.0551785	-4.53761	0.00423067	-0.766979	0.0775478	-4.35974	0.00198412	-0.851673	0.0435153	-4.68723	0.00836458	-0.677457	0.126701	-3.96765	0.0020724	-0.78507	0.0464455	-4.75911	0.00432864	-0.739086	0.0807595	-4.41435	0.00108936	-0.865317	0.0273653	-4.99966	0.00438042	-0.762345	0.0812639	-4.41465	0.0020989	-0.848176	0.0490021	-4.73677	0.0082838	-0.724768	0.126473	-4.05377	0.00404355	-0.728821	0.0762938	-4.40842	0.0107938	-0.691873	0.16308	-4.05757	0.00213634	-0.851537	0.050891	-4.93379	0.00837604	-0.685309	0.133357	-4.08659	0.00782624	-0.722642	0.121865	-4.08934	0.00525712	-0.766508	0.10009	-4.47081	0.00295504	-0.769384	0.0588628	-4.48593	0.00208538	-0.843501	0.0450875	-4.74071	0.00138111	-0.800222	0.0336259	-4.7744	0.00439795	-0.736159	0.0841315	-4.46892	0.00231585	-0.797062	0.048823	-4.62323	0.0020654	-0.801258	0.0458767	-4.78456	0.00314193	-0.754161	0.0622049	-4.50774	0.0119387	-0.683193	0.18203	-3.97221	0.00386568	-0.802247	0.0727497	-4.45022	0.00125811	-0.85877	0.0297669	-4.9241	0.00183658	-0.848427	0.0410736	-4.77972	0.0160199	-0.651741	0.206349	-3.65761	0.00259724	-0.784669	0.0519302	-4.62993	0.00525573	-0.787086	0.0952627	-4.28832	0	25	0.0874993	-0.766002	0.00555875	-4.41541	0.0734102	-0.772066	0.00385045	-4.43889
Kif21b	0.340744	-0.558151	0.902446	-1.46843	0.192676	-0.745991	0.767459	-2.00159	0.635328	-0.285401	0.987531	-0.718398	0.305995	-0.587874	0.850678	-1.52635	0.254503	-0.674662	0.834706	-1.78754	0.293644	-0.599862	0.860119	-1.60161	0.439746	-0.448146	0.935431	-1.17131	0.298882	-0.612969	0.885789	-1.55911	0.522287	-0.383837	0.971979	-0.973834	0.245436	-0.690852	0.85518	-1.82689	0.408377	-0.48581	0.933223	-1.27528	0.347143	-0.547087	0.890411	-1.40759	0.297905	-0.602273	0.869114	-1.59136	0.413608	-0.482725	0.935038	-1.27108	0.146934	-0.83562	0.686564	-2.23324	0.347333	-0.542239	0.902444	-1.44962	0.493812	-0.40142	0.968084	-1.05002	0.475101	-0.421575	0.958627	-1.07397	0.470919	-0.419443	0.952613	-1.09689	0.609578	-0.300768	0.983401	-0.780304	0.532838	-0.366604	0.974163	-0.960951	0.459486	-0.446647	0.955151	-1.13869	0.483208	-0.410949	0.96067	-1.07601	0.553395	-0.343331	0.972211	-0.897609	0.538928	-0.363699	0.965297	-0.944769	0.381042	-0.527918	0.942354	-1.40074	0.347114	-0.580667	0.940303	-1.50164	0.194865	-0.770717	0.81151	-2.04999	0.336904	-0.558913	0.897927	-1.45972	0.359977	-0.531369	0.908806	-1.38029	0.115412	-0.899472	0.618096	-2.40934	0.25914	-0.657465	0.831579	-1.74239	0.317631	-0.605983	0.898014	-1.52091	0.725031	-0.216919	0.996294	-0.553963	0.212176	-0.723711	0.794125	-1.90851	0.314849	-0.577015	0.896138	-1.54225	0.218063	-0.705865	0.785328	-1.89724	0.515554	-0.382254	0.971381	-1.00293	0.203728	-0.732119	0.791976	-1.93798	0.299892	-0.618031	0.879147	-1.62168	0.130902	-0.858575	0.649094	-2.29378	0.473186	-0.418316	0.956864	-1.08588	0.335173	-0.557664	0.899468	-1.4598	0.417756	-0.486699	0.94136	-1.27276	0.354116	-0.542265	0.90945	-1.42009	0.351026	-0.541974	0.907625	-1.38377	0.139893	-0.847763	0.699808	-2.30403	0.387326	-0.500606	0.928204	-1.33249	0.370222	-0.533697	0.915494	-1.36197	0.326344	-0.574376	0.889702	-1.49086	0.40153	-0.495369	0.938118	-1.29015	0.215121	-0.706325	0.794856	-1.90609	0.384076	-0.511857	0.920454	-1.3312	0.369286	-0.526937	0.913768	-1.38497	0.218415	-0.738348	0.837946	-1.97711	0.214981	-0.730361	0.798738	-1.92222	0.347523	-0.539611	0.896981	-1.44367	0.270538	-0.637036	0.856168	-1.67456	0.309636	-0.581481	0.87376	-1.5487	0.415559	-0.48848	0.944669	-1.28668	0.583492	-0.325012	0.980525	-0.839587	0.161799	-0.800846	0.706293	-2.14675	0.316812	-0.573555	0.883257	-1.51993	0.477457	-0.409388	0.94813	-1.08702	0.29127	-0.620145	0.864588	-1.61562	0.176784	-0.779979	0.743602	-2.02896	0.34101	-0.547969	0.901072	-1.462	0.3172	-0.591911	0.885543	-1.56229	0.167054	-0.779642	0.72686	-2.13578	0.422438	-0.461115	0.938994	-1.22239	0.213876	-0.719416	0.792258	-1.88163	0.234201	-0.691205	0.810068	-1.81315	0.252019	-0.653925	0.826887	-1.73609	0.216259	-0.718399	0.784601	-1.86051	0.279957	-0.621934	0.863097	-1.66961	0.303213	-0.601316	0.882636	-1.59292	0.238016	-0.685843	0.820346	-1.8061	0.539201	-0.362814	0.97143	-0.951326	0.239928	-0.689766	0.847777	-1.80973	0.387186	-0.503704	0.920055	-1.32767	0.419473	-0.472502	0.943716	-1.23805	0.448054	-0.465899	0.967463	-1.20752	0.507632	-0.396144	0.988667	-1.06455	0.798025	-0.158475	0.991179	-0.396649	0.335556	-0.562744	0.895158	-1.48073	0.432845	-0.474587	0.968321	-1.25647	0.219824	-0.697929	0.797425	-1.85179	0.347437	-0.563518	0.894531	-1.44722	0.418092	-0.474215	0.937868	-1.20866	0.281473	-0.647933	0.871233	-1.68993	0.652413	-0.267667	0.985499	-0.683543	0.375234	-0.524671	0.915983	-1.37715	0.620151	-0.29217	0.98265	-0.756459	0.210732	-0.762774	0.836167	-1.97754	0.360564	-0.532426	0.909694	-1.40842	0.380632	-0.508221	0.922358	-1.33849	0.230172	-0.692233	0.803471	-1.84091	0.479375	-0.416603	0.96215	-1.07415	0.305373	-0.591374	0.866803	-1.57568	0.394052	-0.502928	0.920019	-1.30956	0	0	0.886522	-0.55607	0.357181	-1.46235	0.90027	-0.552816	0.347128	-1.45467
Camsap2	0.112633	-0.386506	0.622536	-2.4453	0.137508	-0.358935	0.671543	-2.28189	0.0887829	-0.420297	0.559041	-2.57803	0.137841	-0.350009	0.646542	-2.21257	0.165521	-0.344776	0.726131	-2.17542	0.0804252	-0.418545	0.52417	-2.66624	0.108633	-0.381597	0.607445	-2.43226	0.0934988	-0.408463	0.581369	-2.51723	0.134053	-0.376668	0.689132	-2.28048	0.0565144	-0.484328	0.457309	-2.99952	0.122158	-0.369957	0.654414	-2.3844	0.0788186	-0.428209	0.519744	-2.63146	0.0836995	-0.420845	0.542191	-2.64419	0.227345	-0.298119	0.804933	-1.8769	0.087255	-0.417707	0.55279	-2.63296	0.156984	-0.346245	0.704813	-2.1831	0.0938659	-0.410864	0.575656	-2.57088	0.0496276	-0.468331	0.408447	-2.95205	0.0677523	-0.438477	0.479478	-2.77904	0.0382504	-0.499972	0.343745	-3.16622	0.0555087	-0.466711	0.432323	-2.95039	0.178514	-0.324766	0.749294	-2.07104	0.109403	-0.38546	0.614181	-2.45677	0.215873	-0.297554	0.78585	-1.8743	0.0942821	-0.400324	0.560444	-2.57279	0.0908025	-0.425073	0.606265	-2.7043	0.139435	-0.374662	0.721301	-2.36042	0.0465713	-0.490822	0.419835	-3.14725	0.113824	-0.378864	0.625942	-2.40358	0.0716137	-0.436496	0.509551	-2.71646	0.0585385	-0.456182	0.437436	-2.89497	0.0597566	-0.452402	0.448397	-2.90688	0.122089	-0.378691	0.658234	-2.35298	0.065636	-0.450283	0.506189	-2.89925	0.13825	-0.360509	0.691642	-2.26759	0.10627	-0.39458	0.612467	-2.47839	0.125074	-0.369091	0.636875	-2.36262	0.127522	-0.377466	0.653448	-2.35063	0.0716615	-0.433995	0.511955	-2.74651	0.134337	-0.368602	0.679305	-2.34213	0.100346	-0.398809	0.575438	-2.49517	0.0469224	-0.469817	0.395633	-3.00797	0.121813	-0.372815	0.632952	-2.34358	0.143344	-0.355829	0.680693	-2.29862	0.131418	-0.363293	0.660676	-2.31186	0.0123826	-0.594158	0.166274	-3.71099	0.125356	-0.385176	0.665038	-2.39219	0.101399	-0.395893	0.602179	-2.52495	0.0536909	-0.470362	0.433288	-2.93249	0.12197	-0.369975	0.635805	-2.34916	0.199616	-0.322709	0.784382	-1.97261	0.115649	-0.381666	0.621396	-2.4192	0.0671547	-0.437222	0.47068	-2.79976	0.107836	-0.385344	0.601946	-2.4805	0.188653	-0.333523	0.804415	-2.11176	0.0974598	-0.406936	0.578992	-2.56913	0.103423	-0.391583	0.600443	-2.50263	0.0686754	-0.440813	0.491561	-2.76688	0.13401	-0.360122	0.656124	-2.28417	0.044808	-0.491167	0.389603	-3.17099	0.226468	-0.29882	0.820918	-1.85209	0.127674	-0.363619	0.647938	-2.33747	0.130283	-0.366489	0.653172	-2.29726	0.0897341	-0.400866	0.549013	-2.59637	0.125736	-0.381067	0.649632	-2.34401	0.0559522	-0.466072	0.43856	-2.87117	0.0608505	-0.455413	0.464361	-2.87831	0.179787	-0.325067	0.750064	-2.09519	0.0719139	-0.424277	0.496809	-2.78179	0.0482904	-0.476601	0.403608	-3.00919	0.122911	-0.377119	0.643815	-2.3353	0.0526165	-0.46858	0.419787	-2.9539	0.0548222	-0.453296	0.434462	-2.91043	0.074032	-0.424454	0.501976	-2.68786	0.128057	-0.375557	0.66111	-2.35171	0.024936	-0.544173	0.278993	-3.46938	0.110401	-0.391836	0.610117	-2.44351	0.0225414	-0.556495	0.24799	-3.53422	0.0706779	-0.443134	0.515445	-2.78357	0.145585	-0.368187	0.687766	-2.23441	0.0427156	-0.483828	0.381799	-3.10761	0.127654	-0.393238	0.692902	-2.42473	0.0787834	-0.437397	0.568456	-2.8244	0.101316	-0.405515	0.606613	-2.53967	0.0523848	-0.462359	0.408331	-2.98297	0.0744968	-0.443878	0.535686	-2.85717	0.0432805	-0.486157	0.375575	-3.0501	0.0855229	-0.414552	0.537665	-2.64854	0.0373811	-0.496019	0.348674	-3.1071	0.17876	-0.339503	0.764539	-2.10976	0.148206	-0.342404	0.688978	-2.19428	0.12449	-0.373422	0.646808	-2.38586	0.0526638	-0.463585	0.423229	-2.95734	0.0495501	-0.49508	0.44343	-3.10298	0.0958961	-0.395475	0.576955	-2.56497	0.0614603	-0.451668	0.458145	-2.85515	0.0993872	-0.409285	0.575323	-2.52809	0.0680867	-0.442836	0.487993	-2.77067	0.0927878	-0.405054	0.554846	-2.58396	0.0626175	-0.452067	0.465065	-2.86084	0	0	0.563964	-0.41133	0.0993277	-2.59937	0.576305	-0.405284	0.0950891	-2.56705
Ddx59	0.698001	-0.292057	0.989623	-0.598072	0.698482	-0.283852	0.992475	-0.595189	0.646481	-0.332063	0.991114	-0.69479	0.894175	-0.0945657	0.993604	-0.198347	0.60099	-0.383911	0.982896	-0.820412	0.608779	-0.37031	0.983972	-0.780579	0.813844	0.178448	0.997821	0.356978	0.501322	-0.492682	0.964347	-1.00918	0.838749	-0.153059	0.992258	-0.309725	0.840938	-0.149554	0.997377	-0.315663	0.759135	0.226169	0.998926	0.472964	0.834815	-0.152874	0.991373	-0.312211	0.958792	-0.0373387	0.998904	-0.0789918	0.748298	0.247158	0.999768	0.498885	0.923834	-0.0714606	0.999278	-0.147203	0.739088	0.256734	0.996265	0.513752	0.890255	-0.0990863	0.999891	-0.211738	0.562393	-0.413108	0.979391	-0.871093	0.831677	-0.156017	0.994363	-0.323371	0.935166	-0.0606798	0.99888	-0.124296	0.774437	0.215094	0.998125	0.441549	0.85898	-0.129368	0.995553	-0.27351	0.929505	-0.0661398	0.998302	-0.135765	0.896063	-0.0967693	0.996155	-0.197847	0.947183	-0.0486819	0.998715	-0.101859	0.979363	0.0199084	0.999034	0.0413632	0.816976	-0.177496	0.997931	-0.369637	0.849519	0.152099	0.998778	0.300042	0.860015	-0.126203	0.997354	-0.268071	0.886399	-0.106963	0.997004	-0.215413	0.789239	-0.189609	0.995977	-0.409075	0.810847	-0.173843	0.997041	-0.369551	0.922584	-0.0732653	0.997247	-0.147898	0.927886	0.0689852	0.996294	0.142537	0.986138	0.0125448	0.998349	0.0265772	0.965085	0.0327728	0.999734	0.0671668	0.621158	-0.354464	0.982485	-0.761259	0.973326	-0.0245002	0.998352	-0.0515751	0.995762	-0.00399752	0.998965	-0.00809903	0.958885	0.0389113	0.997342	0.0806456	0.638322	-0.325921	0.97688	-0.713766	0.955849	-0.0405011	0.997969	-0.0838107	0.716376	-0.260435	0.988953	-0.550305	0.987285	-0.0120078	0.999083	-0.0250322	0.941097	-0.0537421	0.998787	-0.11324	0.837703	0.154263	0.992783	0.303925	0.482774	-0.502799	0.961696	-1.09544	0.913654	-0.0810198	0.998937	-0.167134	0.876187	-0.116617	0.997927	-0.236818	0.749041	-0.227154	0.993359	-0.485921	0.96441	-0.0335603	0.998773	-0.0686225	0.839632	-0.149298	0.99493	-0.311167	0.818958	0.174442	0.995134	0.350056	0.760055	-0.224511	0.992582	-0.471124	0.928893	-0.0698805	0.999972	-0.143354	0.974867	0.0238844	0.998171	0.0488392	0.899131	0.0933348	0.997744	0.194803	0.899539	-0.0914037	0.994854	-0.191866	0.98402	0.0146091	0.997583	0.0305314	0.767572	0.232758	0.996899	0.467091	0.823066	0.163164	0.994737	0.342399	0.899067	-0.0940145	0.999182	-0.194628	0.697352	-0.281052	0.992401	-0.590489	0.732846	-0.236788	0.994198	-0.522307	0.967862	-0.0294102	0.998849	-0.0616806	0.9273	-0.0684071	0.99547	-0.137057	0.804962	-0.186476	0.997481	-0.379147	0.977314	0.0212884	0.998041	0.0444159	0.740846	-0.234412	0.988507	-0.511222	0.779333	-0.203566	0.995889	-0.42695	0.493582	-0.490988	0.964442	-1.03639	0.852118	0.139174	0.995367	0.284127	0.994184	0.00551059	0.999843	0.0110486	0.87435	-0.119369	0.995331	-0.237933	0.767332	0.215435	0.997573	0.457213	0.892375	0.101685	0.998399	0.209332	0.937897	0.0572321	0.997494	0.119258	0.612929	-0.36485	0.983303	-0.783805	0.690618	-0.288968	0.994018	-0.612936	0.938336	0.0587148	0.996606	0.118778	0.987696	0.0112116	0.999226	0.023649	0.791178	-0.197574	0.999522	-0.421436	0.934108	-0.0616002	0.999567	-0.132846	0.851564	-0.136248	0.992848	-0.29004	0.752774	-0.226681	0.996025	-0.484335	0.766834	-0.223099	0.998423	-0.475011	0.700911	-0.273599	0.985244	-0.579674	0.801606	-0.18401	0.997977	-0.387028	0.708479	-0.268219	0.986548	-0.558106	0.670874	-0.307346	0.997064	-0.666781	0.835304	-0.152936	0.992477	-0.315513	0.953629	0.0449684	0.99901	0.0903128	0.716094	-0.260184	0.993413	-0.555068	0.892512	-0.103629	0.99719	-0.213508	0.650669	0.348956	0.980205	0.697565	0.981035	0.0174055	0.996411	0.0362914	0.946038	0.0509836	0.996131	0.103839	0.595795	-0.389439	0.987783	-0.805579	0.970674	0.0273612	0.999937	0.0565155	0.82979	-0.162686	0.998069	-0.330308	0	0	0.994245	-0.0944311	0.827512	-0.201353	0.997022	-0.0942901	0.840285	-0.196237
Zfp281	0.991174	0.00390195	0.999169	0.0170497	0.878901	0.054185	0.99838	0.234104	0.913136	-0.0411421	0.999055	-0.165244	0.9467	-0.023595	0.995278	-0.0996802	0.895916	-0.0452588	0.995817	-0.205226	0.896681	0.0489984	0.994438	0.198044	0.79836	0.0950236	0.99782	0.387299	0.920758	-0.0376623	0.999052	-0.149301	0.797582	-0.0950116	0.991762	-0.390368	0.933776	0.0303302	0.997926	0.130697	0.99097	-0.00403194	0.999351	-0.0174581	0.85749	0.0653776	0.994022	0.268853	0.949919	0.0230981	0.998899	0.0960207	0.835615	0.0805302	0.999768	0.322613	0.519183	-0.218337	0.971335	-0.992492	0.850873	-0.0677349	0.996265	-0.29	0.892647	-0.0484353	0.999891	-0.207094	0.808673	-0.0877983	0.995602	-0.36411	0.714754	-0.12427	0.991637	-0.556033	0.99468	-0.00227199	0.99926	-0.0101885	0.91964	-0.0375329	0.998125	-0.155444	0.974847	-0.0119567	0.99838	-0.0485365	0.93681	-0.0273656	0.998302	-0.121666	0.525326	0.239336	0.966777	0.961939	0.917273	-0.0395444	0.998395	-0.159711	0.97551	0.0115949	0.999034	0.049089	0.865229	0.0680767	0.998911	0.271071	0.702933	0.140512	0.998778	0.603087	0.990251	-0.00429497	0.999748	-0.0185734	0.807068	-0.0893875	0.997004	-0.368228	0.836168	-0.0782812	0.998536	-0.316482	0.886621	-0.0498608	0.998035	-0.220158	0.968279	0.0151017	0.998388	0.0605218	0.578156	-0.201685	0.996294	-0.875775	0.911893	-0.0383151	0.998237	-0.169268	0.83567	-0.0741323	0.99528	-0.318294	0.986691	-0.00607854	0.999268	-0.0256952	0.700465	0.133724	0.987127	0.593374	0.993058	-0.00310177	0.998965	-0.0132665	0.822131	-0.0807237	0.997342	-0.351668	0.70799	-0.143233	0.987289	-0.568764	0.801137	-0.0867001	0.99598	-0.381295	0.99101	-0.00390462	0.999954	-0.0170664	0.98934	0.00510552	0.999083	0.0209851	0.933921	-0.030703	0.998787	-0.127065	0.862636	-0.0620979	0.992783	-0.256721	0.979149	0.00943758	0.996822	0.0407932	0.954351	-0.0199283	0.998937	-0.0882348	0.807211	-0.0855299	0.997927	-0.37091	0.876567	-0.0551154	0.995066	-0.235928	0.783378	-0.096701	0.992979	-0.422805	0.874652	-0.0604383	0.998385	-0.242569	0.920666	0.034732	0.998296	0.152319	0.831513	0.0791241	0.994613	0.328206	0.517433	-0.250796	0.990457	-1.03985	0.985498	0.00635813	0.998171	0.0281772	0.829236	0.0775097	0.993588	0.331457	0.884795	-0.0538012	0.994211	-0.220209	0.711743	-0.129193	0.995135	-0.563265	0.83832	-0.0754609	0.997624	-0.322469	0.996328	0.00165914	0.99953	0.00704647	0.863596	-0.0657861	0.999182	-0.263615	0.804031	0.0932622	0.996509	0.376757	0.74327	0.117312	0.994198	0.501166	0.983229	-0.00741271	0.99885	-0.0321808	0.946024	-0.0252842	0.995693	-0.101694	0.999579	-0.000184655	0.999917	-0.000810733	0.849053	0.0691145	0.996684	0.297277	0.862959	0.0641847	0.990149	0.266807	0.987142	-0.00558536	0.998025	-0.024558	0.845632	-0.068304	0.99621	-0.294729	0.8356	0.071228	0.995367	0.316301	0.93704	-0.0304683	0.998511	-0.11972	0.850069	0.0710805	0.995331	0.284418	0.883379	-0.0528205	0.998239	-0.226682	0.870539	-0.0602441	0.99753	-0.252149	0.859355	-0.0611742	0.997494	-0.271223	0.58515	-0.194846	0.977448	-0.845747	0.758384	-0.114104	0.996024	-0.473703	0.986631	0.00602471	0.997983	0.0257275	0.817407	0.0873213	0.997138	0.354057	0.703397	-0.136798	0.999522	-0.605998	0.9208	-0.0370837	0.999567	-0.159756	0.826757	-0.0769599	0.992386	-0.339235	0.83548	-0.0722131	0.996278	-0.319335	0.737904	-0.12365	0.998423	-0.536064	0.633359	-0.176394	0.982839	-0.719899	0.956744	0.0210341	0.999074	0.0835454	0.835288	-0.0781399	0.990207	-0.310361	0.897042	-0.0473555	0.99831	-0.203037	0.954452	0.0205439	0.99591	0.0866803	0.699886	-0.133878	0.994235	-0.598677	0.719024	-0.12794	0.993413	-0.549084	0.931721	-0.0322325	0.99719	-0.13538	0.89907	-0.0476247	0.994629	-0.195385	0.981015	-0.00857576	0.996411	-0.03633	0.946157	-0.0252337	0.996131	-0.10361	0.914115	0.0380788	0.997649	0.163786	0.625847	-0.193417	0.983977	-0.749545	0.825133	0.0767643	0.998069	0.339492	0	0	0.99572	-0.0273546	0.857099	-0.117369	0.997512	-0.0305856	0.872596	-0.124365
Gm19705	0.613662	0.581973	0.98318	0.778153	0.332697	1.24281	0.902117	1.48839	0.831143	0.262611	0.998515	0.323018	0.708394	0.406462	0.984254	0.557682	0.803195	0.297402	0.995229	0.390952	0.654254	0.538041	0.986783	0.683039	0.686676	0.446368	0.991787	0.611519	0.691543	0.503592	0.993505	0.595472	0.572159	0.743511	0.975812	0.859758	0.552164	0.710063	0.988913	0.935097	0.587296	0.638087	0.984032	0.837216	0.773475	0.332093	0.987174	0.430944	0.696273	0.446911	0.992591	0.596767	0.77527	0.339231	0.999768	0.443854	0.725749	-0.386202	0.989241	-0.540101	0.680527	0.490789	0.989274	0.635121	0.911083	0.133626	0.999891	0.171366	0.718423	0.451202	0.995602	0.542193	0.415989	0.989618	0.933023	1.23749	0.572089	0.66406	0.976603	0.863274	0.456169	0.897003	0.955221	1.14814	0.699544	0.467011	0.991665	0.594113	0.848206	0.221304	0.997553	0.29374	0.974407	0.0358203	0.998315	0.048588	0.662025	0.495632	0.980965	0.672124	0.777527	0.34609	0.999034	0.451803	0.619393	0.635596	0.997931	0.793319	0.420555	1.07351	0.957718	1.27375	0.7092	0.444754	0.991737	0.56688	0.938483	0.0916344	0.998585	0.116369	0.71766	0.449005	0.9927	0.553373	0.74626	0.393054	0.997041	0.499628	0.447461	0.900859	0.94881	1.15613	0.829326	0.267191	0.996294	0.339496	0.668138	0.505105	0.990639	0.655805	0.867224	0.204151	0.99528	0.256535	0.22265	1.63264	0.793716	1.87848	0.671215	0.498066	0.987127	0.654747	0.901645	0.145507	0.998362	0.188437	0.578307	0.668746	0.988276	0.869543	0.588947	0.657862	0.973485	0.82054	0.748582	0.374513	0.99598	0.485195					0.329985	1.28453	0.897694	1.53008	0.572484	0.656649	0.973391	0.864949	0.970466	-0.0428743	0.999691	-0.0549354	0.978005	-0.0313974	0.996822	-0.0430313	0.782934	0.323331	0.997386	0.424648	0.810163	0.2853	0.997927	0.365119	0.437505	0.92955	0.943566	1.17934	0.909581	0.126547	0.997055	0.174657	0.623422	0.588594	0.986305	0.754999	0.307301	1.32688	0.867235	1.56136	0.627578	0.589331	0.986602	0.748377	0.406026	1.07455	0.969813	1.33479	0.581628	0.639118	0.979784	0.854169	0.750381	0.364145	0.993588	0.488908	0.576725	0.698492	0.981937	0.848316	0.34889	1.14742	0.891016	1.42791	0.878398	0.174885	0.997624	0.241802	0.511632	0.799252	0.969471	1.00498	0.353321	1.14182	0.912891	1.42422	0.779246	0.331818	0.995788	0.4256	0.724283	0.420127	0.994198	0.539748					0.505332	0.817265	0.961842	1.0006	0.989118	0.0155432	0.999465	0.0209425	0.791575	0.306746	0.993556	0.412764	0.460875	0.911276	0.960557	1.13983	0.956295	0.0624106	0.997471	0.0835088	0.763021	0.339533	0.995271	0.456435	0.951863	0.0680492	0.998271	0.0920103	0.758516	0.360708	0.988227	0.465949	0.613361	0.602701	0.9791	0.760254	0.863874	0.202856	0.998239	0.264941	0.446151	1.03331	0.952526	1.17871	0.385808	1.09909	0.922537	1.32744	0.775405	0.335405	0.993687	0.442045	0.587038	0.629613	0.981274	0.836412	0.738977	0.391343	0.989675	0.511594	0.904414	0.144036	0.998753	0.184153	0.560623	0.717281	0.988977	0.926201	0.654982	0.520744	0.999567	0.717997	0.636858	0.5976	0.986182	0.731746	0.722509	0.409748	0.992785	0.546031	0.618016	0.617917	0.998423	0.79884	0.82561	0.256403	0.994651	0.332532					0.796746	0.302723	0.990207	0.384452	0.965471	0.053471	0.99831	0.0679245	0.462758	0.936489	0.949288	1.11439	0.907346	0.13317	0.996352	0.18076	0.720356	0.426828	0.993413	0.546366	0.535237	0.821231	0.990978	0.979691	0.805575	0.288222	0.991019	0.379163	0.704128	0.446427	0.99042	0.579763	0.682369	0.465065	0.987812	0.627843	0.953351	0.0652569	0.997649	0.0888393					0.775709	0.338094	0.998069	0.437779	16	0	0.979772	0.508145	0.682023	0.640332	0.990998	0.447958	0.701836	0.586938
Ptprc	0.0342608	1.60599	0.329621	3.26301	0.0503002	1.4435	0.40769	3.00752	0.171109	1.01729	0.737156	2.07328	0.0716713	1.36855	0.472611	2.68572	0.0306997	1.60147	0.309663	3.38995	0.0538879	1.45648	0.422311	2.94002	0.056025	1.49747	0.443131	2.89688	0.0326554	1.58836	0.331758	3.20622	0.211913	0.863384	0.809145	1.89999	0.0485793	1.55223	0.416894	3.1021	0.0868256	1.27147	0.558652	2.64139	0.0684472	1.26815	0.485742	2.72798	0.0324427	1.52459	0.311393	3.26992	0.0523455	1.4859	0.417255	3.01659	0.0279668	1.74378	0.289303	3.38386	0.0432775	1.4597	0.377797	3.11746	0.291313	0.715043	0.872191	1.61931	0.0507862	1.47752	0.414368	2.9372	0.113207	1.12623	0.609158	2.40978	0.0685968	1.35798	0.482158	2.78255	0.104778	1.17809	0.594231	2.49932	0.0932923	1.28237	0.569566	2.58356	0.0371098	1.62551	0.34895	3.19902	0.0982577	1.21464	0.567049	2.50399	0.0371748	1.71146	0.336469	3.20415	0.124311	1.15264	0.697706	2.45764	0.0698082	1.36678	0.520085	2.89587	0.051127	1.50974	0.440799	3.08437	0.0564629	1.42167	0.444687	2.89944	0.0656137	1.35644	0.48385	2.77601	0.041183	1.50161	0.366347	3.12459	0.149067	1.02039	0.692806	2.22786	0.124878	1.13885	0.664956	2.33556	0.038215	1.61284	0.376081	3.26406	0.025049	1.69991	0.277814	3.4276	0.103868	1.17616	0.60601	2.49557	0.0322822	1.62774	0.312457	3.29774	0.14732	1.02857	0.695933	2.23513	0.180582	0.984753	0.761593	2.04161	0.130824	1.17335	0.672766	2.36347	0.0366051	1.50585	0.330955	3.17388	0.140864	0.992193	0.673396	2.22923	0.0990027	1.18087	0.577589	2.49883	0.0994823	1.24394	0.574282	2.5875	0.0854897	1.44787	0.551248	2.63545	0.131696	1.15301	0.651387	2.23671	0.102882	1.24879	0.608013	2.54572	0.149359	1.04857	0.712307	2.22237	0.089983	1.28058	0.565819	2.57708	0.0435719	1.44062	0.372624	3.06554	0.0474823	1.49209	0.402491	3.04812	0.170451	0.938082	0.723841	2.10775	0.0898566	1.21086	0.545679	2.59408	0.0315594	1.61946	0.312364	3.31651	0.189631	0.961226	0.806434	2.1071	0.0812019	1.29301	0.53655	2.70316	0.0509379	1.56419	0.416209	2.99981	0.300987	0.705684	0.875841	1.57196	0.183525	0.902618	0.747758	2.02733	0.105133	1.22333	0.601463	2.56098	0.0838932	1.33041	0.539377	2.64687	0.0928907	1.20757	0.561184	2.57839	0.0927337	1.25417	0.555843	2.5526	0.0319086	1.5646	0.307914	3.28304	0.200576	0.920509	0.77642	1.95941	0.0496438	1.51283	0.410908	2.9487	0.10955	1.08542	0.612185	2.45704	0.113395	1.08212	0.6198	2.47272	0.12514	1.12937	0.65022	2.37046	0.101752	1.13465	0.596054	2.49356	0.0473518	1.42906	0.395128	3.00209	0.162419	0.951361	0.716847	2.12922	0.0617095	1.3968	0.461386	2.83176	0.113189	1.10923	0.614494	2.38334	0.125702	1.22207	0.655545	2.36634	0.0329307	1.72821	0.334682	3.30002	0.0200917	1.80485	0.232755	3.55819	0.036191	1.61408	0.335701	3.24551	0.115357	1.14721	0.655607	2.42479	0.0327968	1.54146	0.314693	3.27732	0.077514	1.30967	0.523695	2.70708	0.132402	1.1022	0.703782	2.39493	0.309424	0.792129	0.921764	1.63319	0.0813595	1.2768	0.548102	2.70141	0.0475682	1.65457	0.385833	3.0464	0.0956957	1.2586	0.606794	2.66901	0.0565113	1.44282	0.431868	2.87817	0.0964395	1.30397	0.571763	2.56053	0.0689225	1.32528	0.488316	2.71505	0.123273	1.12212	0.66113	2.41824	0.179805	0.899519	0.741674	2.03564	0.0216478	1.68023	0.249444	3.56667	0.152846	1.06584	0.69664	2.18183	0.0722345	1.39744	0.542523	2.84039	0.0689658	1.30765	0.490462	2.80152	0.0866075	1.23472	0.545643	2.61607	0.135014	1.10467	0.659593	2.29303	0.165671	0.974806	0.738656	2.10523	0.0311666	1.61604	0.296903	3.31274	0.0743337	1.30525	0.505168	2.742	0	0	0.531709	1.30002	0.0936384	2.68597	0.545661	1.28769	0.0846915	2.65794
Nek7	0.997158	-0.000892394	0.999619	-0.00549102	0.550679	0.151853	0.971746	0.916887	0.796166	-0.0627233	0.99765	-0.391301	0.615198	0.122706	0.969013	0.749514	0.878589	0.0377011	0.995274	0.239636	0.92635	-0.0220147	0.9949	-0.140978	0.586241	0.129489	0.98379	0.825159	0.874166	0.0399385	0.998695	0.237685	0.837285	-0.0538177	0.992258	-0.312575	0.577953	0.140582	0.989225	0.875103	0.833338	0.050236	0.998926	0.32458	0.995728	-0.00128241	0.999886	-0.00801702	0.920335	0.0242079	0.997593	0.152895	0.933757	-0.0200987	0.999768	-0.129227	0.79552	0.064352	0.991395	0.399011	0.755143	0.0763615	0.996265	0.481056	0.69553	0.0955937	0.993398	0.600556	0.947876	0.0162242	0.997612	0.0983044	0.893723	-0.0322982	0.997553	-0.203249	0.906022	0.0290419	0.99888	0.18039	0.511574	0.161806	0.972677	1.01135	0.500245	0.173825	0.966579	1.03772	0.942627	0.0178289	0.998302	0.110445	0.793351	0.0679695	0.994072	0.396738	0.887565	0.0342343	0.996555	0.217398	0.839023	0.0537497	0.999034	0.324838	0.452243	0.197514	0.975232	1.20054	0.860017	-0.0446023	0.998778	-0.278882	0.69923	0.0970205	0.990891	0.587293	0.424512	0.199878	0.936117	1.20418	0.617263	0.119162	0.980231	0.764792	0.849748	0.0517178	0.997041	0.292513	0.954331	-0.0140373	0.998388	-0.0871592	0.762933	-0.0776134	0.996294	-0.475042	0.698659	0.0954291	0.993458	0.592209	0.921558	0.0246358	0.998973	0.151098	0.673681	0.102225	0.985469	0.648646	0.984852	0.00476999	0.998352	0.0292862	0.679428	0.10085	0.98925	0.630101	0.852918	-0.0455452	0.997342	-0.290019	0.933401	-0.0213573	0.996858	-0.126897	0.916524	0.0261014	0.997969	0.15867	0.697277	0.0973409	0.988855	0.589221	0.960411	0.0119773	0.999083	0.0779664	0.918551	0.0254329	0.998787	0.156715	0.781807	0.0663893	0.989998	0.410953	0.944787	0.0168655	0.996822	0.108093	0.827155	0.0551761	0.998349	0.336565	0.831134	0.055248	0.997927	0.324128	0.565002	0.141381	0.968939	0.874052	0.492801	0.169582	0.969068	1.0548	0.875725	0.0395151	0.998385	0.240476	0.776416	0.0690432	0.994901	0.434337	0.900402	-0.0301793	0.994613	-0.193062	0.723506	0.0923654	0.999972	0.568316	0.872501	0.039837	0.998171	0.24878	0.654538	0.108673	0.993404	0.687662	0.753132	0.080857	0.994211	0.477996	0.88585	0.0349666	0.997583	0.218829	0.47195	0.188459	0.962125	1.1368	0.914776	0.0255891	0.997067	0.163872	0.956058	0.0136446	0.999182	0.0845487	0.627747	0.1186	0.982069	0.736255	0.720082	0.0894767	0.993563	0.548332	0.797321	0.0654102	0.996287	0.39316	0.783597	0.0674508	0.993282	0.412536	0.869727	-0.0401636	0.997481	-0.25182	0.712504	0.0912337	0.990174	0.575565	0.998849	-0.000349512	0.999343	-0.00222915	0.67061	0.101943	0.994484	0.648087	0.807679	0.0600753	0.995271	0.368493	0.820758	-0.0536282	0.995367	-0.345329	0.555292	0.146494	0.970543	0.89399	0.909084	0.0287347	0.995727	0.171818	0.794038	0.0661549	0.998239	0.403443	0.958766	-0.0124754	0.999861	-0.0799933	0.85825	0.0429124	0.997494	0.273377	0.966015	-0.0108038	0.998666	-0.0660119	0.507962	0.165006	0.97301	1.01949	0.78274	0.0685986	0.992298	0.423374	0.900367	0.0311363	0.998753	0.191991	0.96792	0.0101789	0.999522	0.064011	0.599146	0.132829	0.999567	0.844575	0.838077	0.0505396	0.992848	0.316748	0.91172	0.0268966	0.997674	0.170478	0.528301	0.166192	0.991607	1.0102	0.911906	0.0283204	0.997045	0.166971	0.991912	0.00245252	0.999358	0.0156136	0.902874	0.0303046	0.991881	0.182153	0.512686	0.1658	0.970991	1.02722	0.78889	0.0641508	0.992287	0.406339	0.549646	0.147547	0.975143	0.929201	0.676557	0.107055	0.990972	0.636694	0.823077	-0.057336	0.99719	-0.353285	0.878401	0.038242	0.993436	0.235684	0.930699	0.0210663	0.992625	0.132768	0.355485	0.231187	0.900198	1.4176	0.82571	0.054449	0.997649	0.334417	0.528055	-0.149793	0.965801	-0.969987	0.743456	-0.0780826	0.998069	-0.502872	0	0	0.990645	0.0543069	0.781821	0.333698	0.995996	0.0503878	0.824394	0.30463
Lhx9	5.08912e-05	-3.60891	0.00232392	-6.24475	2.96906e-05	-3.80992	0.00134547	-6.4161	4.18927e-05	-3.7214	0.00183271	-6.20597	1.7463e-05	-3.6855	0.000844862	-6.40428	6.04941e-05	-3.65781	0.00250963	-6.292	2.90829e-05	-3.74861	0.00135107	-6.37579	7.7175e-05	-3.54463	0.00314843	-5.99285	2.53348e-05	-3.72457	0.00127141	-6.32119	0.000111154	-3.53974	0.0043628	-5.88244	7.26177e-05	-3.71745	0.00324764	-6.24039	5.20144e-05	-3.68998	0.00219591	-6.24164	2.96891e-05	-3.69016	0.00138931	-6.25207	1.21372e-05	-3.86852	0.000646418	-6.68856	3.49228e-05	-3.67333	0.00158168	-6.43457	1.97901e-05	-3.8227	0.00106641	-6.57024	3.66685e-05	-3.61632	0.00168723	-6.36677	4.76599e-05	-3.63403	0.00210731	-6.24066	3.79598e-05	-3.70305	0.0017059	-6.19468	3.02036e-05	-3.58349	0.00144083	-6.3471	6.56458e-05	-3.61276	0.00274608	-6.09899	7.47414e-05	-3.5772	0.00313648	-6.10249	3.72776e-05	-3.62407	0.00169227	-6.34812	3.14655e-05	-3.66108	0.00153855	-6.38804	6.9244e-05	-3.53571	0.00277525	-6.02595	2.41016e-05	-3.78483	0.00118023	-6.49345	6.35279e-05	-3.76596	0.00293607	-6.39514	7.33056e-05	-3.66754	0.00326314	-6.33315	8.13669e-05	-3.60861	0.00364967	-6.23123	2.68466e-05	-3.74998	0.0013254	-6.38229	8.21089e-05	-3.66633	0.00348791	-5.9381	4.77426e-05	-3.5905	0.00210297	-6.22323	2.36039e-05	-3.81551	0.00113126	-6.52803	9.42142e-05	-3.48505	0.00381797	-5.94312	3.47626e-05	-3.70341	0.00173592	-6.51978	6.73849e-05	-3.55079	0.00279188	-6.09651	9.0938e-05	-3.57	0.00371404	-6.00511	3.24506e-05	-3.65267	0.00151119	-6.40102	4.70085e-05	-3.66503	0.0021121	-6.27786	4.99159e-05	-3.78411	0.00225432	-6.18449	7.96514e-05	-3.68283	0.00318921	-6.17194	3.32747e-05	-3.72666	0.00155	-6.30149	2.73682e-05	-3.65507	0.00131127	-6.34948	5.2302e-05	-3.68695	0.00226064	-6.12715	0.00010076	-3.6571	0.00388036	-6.10802	7.91688e-05	-3.52046	0.00323794	-6.04871	1.69949e-05	-3.80044	0.00088274	-6.38187	3.57308e-05	-3.77633	0.00171315	-6.45152	5.57207e-05	-3.73608	0.002557	-6.21215	3.74718e-05	-3.74483	0.00175832	-6.2661	7.35239e-05	-3.5806	0.00297112	-6.02204	5.23383e-05	-3.74635	0.00233287	-6.22079	3.70913e-05	-3.74205	0.00171565	-6.34265	2.08537e-05	-3.79078	0.001038	-6.5084	6.40249e-05	-3.73896	0.00271339	-6.1665	6.91633e-05	-3.73926	0.0032506	-6.39219	2.93559e-05	-3.77471	0.00142326	-6.47734	4.45875e-05	-3.63339	0.00197806	-6.27367	3.32915e-05	-3.74207	0.00162145	-6.30672	7.24806e-05	-3.51371	0.00292793	-6.04853	5.87428e-05	-3.61657	0.0025651	-6.34973	3.68351e-05	-3.65788	0.00174291	-6.31881	4.70008e-05	-3.61949	0.00204122	-6.24527	3.74667e-05	-3.56205	0.00169641	-6.25956	4.01076e-05	-3.61791	0.00181484	-6.28414	4.23479e-05	-3.78862	0.00187059	-6.26793	3.63785e-05	-3.69319	0.00171462	-6.2028	1.9748e-05	-3.82367	0.00102675	-6.55283	9.60022e-05	-3.60267	0.00376616	-6.09228	7.49268e-05	-3.55249	0.00306615	-6.12119	3.45379e-05	-3.76579	0.00169692	-6.31045	5.52137e-05	-3.53819	0.00234932	-6.10424	2.01312e-05	-3.68991	0.00102989	-6.49814	1.85741e-05	-3.74419	0.00093839	-6.48897	4.3017e-05	-3.7231	0.00189022	-6.15484	4.24134e-05	-3.74009	0.00201592	-6.3265	6.19866e-05	-3.67729	0.00273319	-6.19663	2.4685e-05	-3.77417	0.00116192	-6.45575	6.95212e-05	-3.59742	0.00281898	-6.16313	3.8395e-05	-3.7363	0.00192253	-6.33998	5.14272e-05	-3.73186	0.00215979	-6.21673	7.74979e-05	-3.61037	0.0030914	-6.0604	0.000156691	-3.60369	0.00602431	-6.01675	6.77153e-05	-3.70767	0.00311617	-6.40172	6.06519e-05	-3.7357	0.00264959	-6.21588	4.13948e-05	-3.5897	0.00184278	-6.30367	8.98099e-05	-3.63162	0.00391645	-6.27422	8.54315e-05	-3.54684	0.00343716	-5.92912	6.0825e-05	-3.56788	0.00259839	-6.17594	5.79471e-05	-3.51793	0.00251104	-6.00203	0.000120224	-3.60145	0.0046987	-6.03417	7.84208e-05	-3.50691	0.00311392	-5.99325	5.94446e-05	-3.60825	0.00253708	-6.23568	8.62699e-05	-3.49684	0.00353482	-5.99244	0.000169243	-3.53618	0.00684446	-5.94261	3.10018e-05	-3.73908	0.00146442	-6.41747	4.09709e-05	-3.65833	0.00181415	-6.26234	1.08084e-05	-3.83407	0.000592887	-6.75097	7.39063e-05	-3.57152	0.00309532	-6.01893	3.9941e-05	-3.70906	0.00178926	-6.31486	5.41784e-05	-3.67485	0.00234408	-6.20267	0	100	0.00232313	-3.66801	5.36148e-05	-6.253	0.00210971	-3.67044	4.77013e-05	-6.25582
2310009B15Rik	0.662489	0.0787428	0.988881	0.672764	0.905259	-0.0203208	0.99838	-0.182874	0.972057	0.00626545	0.999316	0.0530629	0.587976	0.101175	0.966843	0.80782	0.821142	0.0411368	0.995229	0.354653	0.945025	0.0120324	0.996493	0.105165	0.870983	0.0305034	0.999192	0.246218	0.898114	0.0243119	0.998772	0.192173	0.500605	0.12494	0.971979	1.02515	0.959076	-0.0104442	0.998758	-0.0807082	0.393614	0.168834	0.926159	1.3159	0.975067	0.00571067	0.999765	0.0467929	0.647451	0.0862241	0.990788	0.69912	0.445673	0.143131	0.949482	1.18571	0.71596	0.0656404	0.989241	0.560237	0.7449	0.062637	0.996265	0.50189	0.798	0.050249	0.999891	0.392742	0.967689	0.00749576	0.998381	0.0609117	0.845036	0.035988	0.994639	0.297364	0.90361	0.0216265	0.99888	0.185042	0.554339	0.103757	0.978806	0.911016	0.87223	0.0299684	0.995805	0.247578	0.868307	0.0313768	0.997553	0.254457	0.736921	0.0617638	0.990709	0.508767	0.703022	0.0699796	0.985163	0.58621	0.715449	0.0730639	0.999034	0.582934	0.673425	0.0855284	0.997931	0.67312	0.378165	0.170945	0.945014	1.39365	0.56852	0.11558	0.978216	0.866791	0.659485	0.0895265	0.993783	0.66439	0.612184	0.0933316	0.980231	0.775848	0.619837	0.0952074	0.990015	0.765994	0.923481	-0.0174517	0.997247	-0.146179	0.907162	0.0228131	0.996294	0.183664	0.599709	0.0983844	0.985483	0.802834	0.452404	0.140609	0.958827	1.15299	0.746284	0.0634529	0.993977	0.49837	0.740295	0.0652551	0.989995	0.511269	0.814749	-0.041725	0.998062	-0.357259	0.627959	0.0982684	0.997342	0.758072	0.842455	0.0367661	0.992141	0.301808	0.567214	0.101089	0.979988	0.866149	0.769269	0.0559622	0.99132	0.444312	0.932703	0.0159483	0.999083	0.132636	0.572398	0.100289	0.973391	0.865143	0.780703	0.0513383	0.989998	0.413087	0.877971	-0.0276025	0.996822	-0.239647	0.905536	0.022559	0.998937	0.182918	0.784531	0.0513627	0.997927	0.415586	0.458287	0.144141	0.949605	1.12657	0.609834	0.0893626	0.98355	0.784818	0.614566	0.0939321	0.983455	0.774311	0.675137	0.0758487	0.987435	0.640981	0.822165	0.0400014	0.994613	0.346717	0.846636	0.0386663	0.999972	0.310701	0.571705	0.109439	0.977555	0.876699	0.513682	0.115479	0.9627	1.0037	0.941992	0.0137878	0.99657	0.11059	0.580263	0.102854	0.975936	0.842957	0.968355	-0.00771022	0.998276	-0.0626959	0.792196	0.0489355	0.994737	0.403432	0.680031	0.0738533	0.988753	0.632835	0.862138	0.0332633	0.996509	0.263669	0.478839	0.127001	0.94813	1.08361	0.801014	0.048649	0.996287	0.385841	0.886755	0.028404	0.994361	0.213919	0.44073	0.165153	0.946832	1.18377	0.774198	0.0518563	0.993556	0.4481	0.616027	0.0889527	0.981956	0.775164	0.826126	0.0383359	0.997471	0.334736	0.608225	0.0900405	0.990909	0.77599	0.611363	0.0887518	0.982655	0.774468	0.961036	-0.0090259	0.999185	-0.074043	0.807967	0.0450263	0.995331	0.365695	0.722441	0.0669496	0.992956	0.548901	0.795811	-0.0499783	0.995632	-0.400366	0.734727	0.0602727	0.996167	0.518651	0.794932	0.0475726	0.994127	0.402691	0.913888	0.0210642	0.99738	0.166526	0.791143	0.0547707	0.993983	0.406604	0.696595	0.0714776	0.987875	0.597945	0.781093	0.0545511	0.999522	0.44231	0.638231	0.089388	0.999567	0.75547	0.970534	0.00675725	0.9994	0.0572543	0.818311	0.0448072	0.996025	0.353224	0.958236	0.0102886	0.998423	0.0838894	0.900599	0.023305	0.997045	0.188507	0.924173	0.0175329	0.999074	0.146603	0.89316	0.0245117	0.991881	0.200474	0.88536	0.0256254	0.99831	0.226227	0.736165	0.0702597	0.988376	0.511333	0.704967	0.0746022	0.994235	0.588039	0.931508	-0.0175168	0.997932	-0.131177	0.914122	0.0204497	0.99719	0.170395	0.456257	0.138433	0.95684	1.14767	0.888895	0.0274088	0.99042	0.213281	0.537712	0.115572	0.972584	0.945489	0.960905	-0.00883632	0.998354	-0.0744407	0.725828	0.0695135	0.993021	0.539093	0.770501	0.057996	0.998069	0.448232	0	0	0.988672	0.05745	0.749618	0.46831	0.994487	0.0546609	0.77745	0.443311
Dennd1b	0.797357	0.130895	0.992993	0.395769	0.845852	0.0970558	0.99838	0.298713	0.816329	0.120097	0.998515	0.35185	0.878359	0.0758604	0.991556	0.228209	0.840845	0.101809	0.995229	0.315022	0.847507	0.102312	0.994438	0.293279	0.943598	0.0348125	0.999192	0.107257	0.588506	0.286383	0.97858	0.811952	0.779651	0.146331	0.991762	0.425825	0.829452	-0.109166	0.997377	-0.338802	0.985805	-0.00887331	0.999351	-0.0274445	0.805213	0.126458	0.989769	0.369219	0.86889	0.0838814	0.996469	0.252352	0.892134	-0.0675282	0.999768	-0.210827	0.961733	0.0234645	0.999278	0.0738737	0.969324	-0.0195403	0.999066	-0.059319	0.9007	0.0618658	0.999891	0.191475	0.937419	0.0396781	0.997612	0.118064	0.981479	-0.0119077	0.99935	-0.0353192	0.865169	0.0840858	0.99888	0.259449	0.980492	-0.0121888	0.99865	-0.0376756	0.932403	-0.0412981	0.99838	-0.130576	0.646211	-0.222995	0.99616	-0.704445	0.888871	0.0697883	0.996155	0.211625	0.865667	0.0844622	0.995464	0.260111	0.673936	-0.219231	0.999034	-0.672808	0.824015	-0.121036	0.997931	-0.35518	0.914303	0.0572836	0.999773	0.170177	0.637681	0.263631	0.985701	0.715865	0.710005	-0.183464	0.995432	-0.560688	0.827423	0.110672	0.998187	0.333639	0.940677	0.0377343	0.999373	0.114909	0.816295	0.118379	0.997247	0.35356	0.898775	0.0672538	0.996294	0.200343	0.754637	0.154676	0.996855	0.478091	0.856222	0.0928572	0.99528	0.278017	0.699599	0.20297	0.989542	0.594363	0.461896	0.382976	0.954283	1.13483	0.720403	-0.178909	0.995586	-0.545746	0.796177	0.133049	0.997342	0.404062	0.831857	-0.104901	0.991481	-0.322408	0.443899	-0.369874	0.948514	-1.15902	0.762611	-0.147565	0.991106	-0.457524	0.930382	0.0439628	0.999083	0.137222	0.626505	0.24324	0.985552	0.745804	0.603633	-0.262995	0.982021	-0.770351	0.852023	-0.0917472	0.995003	-0.291147	0.994343	-0.00352806	0.998937	-0.0109291	0.99459	-0.00342914	0.999826	-0.0103066	0.880268	0.0780072	0.995066	0.228801	0.653574	0.224238	0.987044	0.690225	0.798424	-0.126174	0.99493	-0.392698	0.837464	-0.103591	0.995134	-0.313736	0.85676	0.0894276	0.994613	0.27844	0.759316	0.164705	0.999972	0.492173	0.978013	0.0141035	0.998171	0.0427227	0.779717	0.139962	0.993588	0.42982	0.919764	-0.0503061	0.99657	-0.153091	0.957776	0.0267676	0.997583	0.0807049	0.850577	0.0961908	0.997624	0.297718	0.979433	-0.0128136	0.99953	-0.039476	0.886878	-0.0703907	0.999182	-0.218284	0.51775	-0.308913	0.966223	-0.982104	0.711406	0.183724	0.992627	0.566109	0.959288	-0.0253343	0.998849	-0.0781488	0.954182	-0.02832	0.997106	-0.0863063	0.941047	0.0372807	0.998797	0.113552	0.99029	0.00617973	0.9993	0.0190095	0.951727	0.0302267	0.995732	0.0935752	0.970838	-0.0185459	0.997471	-0.0557054	0.88762	-0.0688332	0.997906	-0.213926	0.883585	0.072823	0.995367	0.223177	0.954749	0.028037	0.999185	0.0860029	0.902424	0.0634204	0.995727	0.184466	0.812464	-0.117591	0.998239	-0.36663	0.90479	0.0636819	0.999861	0.185061	0.938745	0.0382149	0.997494	0.117626	0.869558	0.084239	0.995607	0.254432	0.818653	-0.112037	0.99738	-0.353082	0.995633	-0.00276947	0.998809	-0.00840356	0.66472	0.223998	0.986492	0.664627	0.954555	-0.02967	0.999522	-0.0907035	0.878779	0.0806376	0.999567	0.245062	0.736245	0.18366	0.988179	0.522083	0.885704	0.0729236	0.997674	0.221026	0.931175	-0.044631	0.998423	-0.138356	0.604114	-0.252459	0.979223	-0.782514	0.895183	-0.066307	0.999074	-0.202932	0.913128	0.0548931	0.992794	0.16284	0.811574	0.126098	0.99831	0.374064	0.875907	-0.0803523	0.994027	-0.236988	0.950748	-0.0314847	0.99901	-0.0959312	0.842554	0.102092	0.996074	0.303153	0.857565	-0.0933401	0.99719	-0.283582	0.68322	-0.19958	0.985838	-0.628616	0.651175	-0.217036	0.989707	-0.690257	0.686431	0.20568	0.987812	0.61936	0.884161	0.0737776	0.997649	0.221261	0.61821	-0.253016	0.983814	-0.766161	0.909066	0.056647	0.998567	0.175496	0	0	0.994313	0.0170588	0.835578	0.0463937	0.997218	0.0375075	0.865418	0.11423
Zbtb41	0.894077	-0.052654	0.998069	-0.205226	0.776391	-0.110796	0.99838	-0.436401	0.752155	0.118363	0.994391	0.478386	0.791648	-0.100165	0.987651	-0.393898	0.748286	0.128889	0.995229	0.503407	0.762975	-0.117302	0.994247	-0.459939	0.985532	-0.00705674	0.999192	-0.0274907	0.90937	0.0430626	0.999052	0.170844	0.71918	0.13619	0.991762	0.547254	0.632925	-0.191726	0.994111	-0.751219	0.89057	0.0547501	0.998926	0.212224	0.951324	-0.0227214	0.999765	-0.0913954	0.983135	-0.00833656	0.999607	-0.0323154	0.804974	-0.0971478	0.999768	-0.383884	0.640752	-0.174274	0.987684	-0.718493	0.803865	-0.0946703	0.996265	-0.383081	0.930649	0.0344354	0.999891	0.133549	0.72232	0.131015	0.995602	0.534364	0.713156	-0.134871	0.991437	-0.559293	0.871364	0.0657165	0.99888	0.24742	0.729303	0.140242	0.996618	0.533188	0.907113	-0.0460481	0.998074	-0.179619	0.672077	0.17156	0.997553	0.649609	0.708682	0.140594	0.988364	0.565853	0.990843	0.0043996	0.999612	0.0176478	0.880729	0.0600086	0.999034	0.239932	0.962938	-0.0186696	0.99923	-0.074215	0.945505	0.0267259	0.999773	0.108093	0.978534	-0.010133	0.999748	-0.0408998	0.863254	-0.0650962	0.997004	-0.2597	0.8366	-0.0774591	0.998722	-0.315637	0.752676	0.121632	0.997041	0.486564	0.620032	-0.201903	0.987642	-0.754572	0.773484	-0.112133	0.996294	-0.453291	0.9802	-0.00958717	0.998349	-0.0379649	0.918572	0.0405089	0.998529	0.156868	0.974496	0.0125628	0.999268	0.0492448	0.760983	0.122559	0.992136	0.469202	0.988635	-0.00535188	0.998965	-0.0217191	0.756937	-0.119498	0.997342	-0.484166	0.787252	0.100977	0.990354	0.409814	0.933002	0.031758	0.997969	0.127265	0.856265	0.0694629	0.994744	0.27436	0.713944	0.146829	0.994636	0.575758	0.675932	-0.154736	0.992764	-0.640625	0.900051	-0.0466516	0.995375	-0.186357	0.817468	0.0884444	0.994514	0.360237	0.997695	-0.00112953	0.999541	-0.00445385	0.975744	0.0117814	0.999429	0.0462152	0.802832	0.0961435	0.995047	0.379259	0.968513	-0.0154437	0.99889	-0.0607073	0.951923	-0.0230019	0.999922	-0.0927075	0.743453	-0.123204	0.994284	-0.500545	0.660394	-0.165182	0.988497	-0.677772	0.733209	-0.132997	0.999972	-0.547564	0.971711	0.0138586	0.998171	0.0549743	0.918031	-0.0411479	0.998103	-0.158158	0.804713	0.0956818	0.994211	0.375775	0.881796	0.0567375	0.997583	0.226658	0.774167	-0.111448	0.996899	-0.453462	0.764599	0.117479	0.994737	0.458538	0.977391	0.0109974	0.999295	0.0434857	0.64303	0.18562	0.985031	0.70371	0.740819	-0.127893	0.994198	-0.50613	0.887875	0.0530155	0.997875	0.215846	0.794639	0.0980809	0.993282	0.39099	0.901638	-0.0458848	0.998712	-0.189768	0.750077	0.123824	0.991746	0.497534	0.668926	0.167265	0.98455	0.660988	0.964385	0.0170457	0.997471	0.06804	0.682963	0.167204	0.994649	0.618274	0.752226	-0.119683	0.995367	-0.481185	0.916423	0.0408829	0.998511	0.15905	0.918887	0.0394211	0.995727	0.153224	0.837139	0.0798157	0.998239	0.317651	0.863947	0.0673305	0.997122	0.265113	0.82238	-0.0852788	0.997494	-0.343607	0.874421	-0.0600506	0.995607	-0.244865	0.809317	-0.0951	0.99738	-0.371607	0.988342	-0.00559154	0.998502	-0.0224334	0.739955	0.132012	0.991419	0.508989	0.443347	0.310164	0.964364	1.22008	0.654331	-0.178205	0.999567	-0.719445	0.70993	-0.139164	0.988179	-0.576519	0.744938	0.130422	0.995821	0.50023	0.867602	0.0694368	0.998423	0.267055	0.828269	0.0832435	0.994651	0.327381	0.785982	0.109788	0.996404	0.418239	0.822586	0.0838574	0.990207	0.334686	0.9476	-0.0256435	0.99831	-0.103121	0.91145	-0.0408594	0.994027	-0.168771	0.697795	-0.146927	0.994235	-0.603064	0.857962	-0.0701708	0.996479	-0.273148	0.863278	0.0690571	0.99719	0.272092	0.853937	0.0711744	0.993436	0.283593	0.706761	-0.144376	0.99042	-0.574352	0.996526	0.00170825	0.999283	0.00667959	0.93621	0.0305031	0.997649	0.121545	0.939234	-0.0289668	0.999273	-0.117191	0.932921	-0.0331061	0.998567	-0.129329	0	0	0.995635	0.00584796	0.829544	0.0193567	0.997081	0.00769852	0.832434	0.0305668
Cfh	1.96213e-06	1.15103	0.000136827	7.33261	4.43082e-07	1.25348	3.87943e-05	7.75841	2.92909e-07	1.22284	2.60287e-05	7.76803	7.41627e-07	1.16597	5.74822e-05	7.38101	3.91833e-07	1.22331	3.38601e-05	7.958	1.89037e-07	1.25604	1.77382e-05	7.94555	1.2041e-05	0.996722	0.000638885	6.6354	5.87544e-07	1.2222	5.03934e-05	7.49705	4.54528e-06	1.1755	0.00029061	6.97814	1.85931e-06	1.36487	0.000146441	7.49963	2.99383e-06	1.082	0.000191295	7.20549	1.00215e-07	1.22088	1.02967e-05	7.9746	1.06912e-06	1.14565	8.05652e-05	7.45809	1.62096e-06	1.15312	0.000117239	7.45599	4.69433e-06	1.19114	0.000298332	7.04871	2.75341e-06	1.26165	0.000181495	7.23194	3.16095e-06	1.07281	0.000209973	7.15104	1.20331e-05	1.13859	0.000668004	6.58178	2.70546e-06	1.13772	0.000182223	7.13833	1.24224e-05	1.20859	0.000685457	6.67733	7.89397e-08	1.26832	8.48243e-06	8.27324	3.94521e-07	1.28155	3.33558e-05	7.80724	8.96325e-06	1.15563	0.000538546	6.81496	1.58179e-06	1.1521	0.000110242	7.27048	1.55013e-06	1.13409	0.00011062	7.38775	3.65728e-05	1.03564	0.00188264	6.60113	3.79846e-05	1.0884	0.00189257	6.5793	3.62975e-05	1.04257	0.00185065	6.53094	1.50806e-06	1.14614	0.000117405	7.31177	1.87763e-05	1.08173	0.00100528	6.45197	1.11562e-06	1.14615	8.86478e-05	7.45314	6.71524e-07	1.32833	5.26348e-05	7.67324	1.01052e-05	1.09319	0.000597983	6.71912	5.3734e-06	1.20023	0.000366373	7.16528	1.42927e-05	1.02531	0.00080971	6.63801	7.9627e-07	1.16913	6.88094e-05	7.57437	1.47907e-05	1.04972	0.000769821	6.67248	1.80171e-05	1.01042	0.000924636	6.61431	1.1814e-06	1.14689	9.05594e-05	7.40844	1.50223e-06	1.22567	0.000113259	7.52585	2.75312e-06	1.14142	0.00018825	7.11937	4.91212e-07	1.22106	4.30022e-05	7.61411	1.1995e-07	1.31417	1.24197e-05	8.01824	9.1059e-07	1.2858	7.45947e-05	7.71214	7.1092e-06	1.07801	0.000423923	6.88162	1.94066e-06	1.1271	0.000134895	7.06203	7.31613e-08	1.28578	8.4415e-06	8.40212	1.94074e-06	1.1187	0.000143614	7.33623	2.00673e-05	1.02054	0.00106507	6.48133	1.71325e-07	1.22472	1.66443e-05	7.94117	3.13227e-06	1.1341	0.000219507	7.16972	8.17284e-07	1.19323	6.80461e-05	7.58247	9.4331e-08	1.23665	9.49064e-06	8.16285	3.9806e-06	1.12857	0.000264533	7.11509	6.65647e-06	1.22972	0.000460693	7.23595	8.00298e-07	1.1819	6.54903e-05	7.65066	7.07609e-07	1.19091	5.78849e-05	7.62134	1.87923e-07	1.23284	1.83685e-05	7.91955	1.63242e-06	1.13605	0.000115155	7.3081	2.56405e-06	1.32478	0.000176957	7.43257	2.60971e-06	1.2074	0.000180706	7.19605	1.60986e-06	1.10575	0.000119332	7.36086	8.61111e-07	1.16595	6.96472e-05	7.47184	5.99524e-07	1.3168	5.14538e-05	7.63758	1.75807e-06	1.24056	0.000123634	7.3168	2.87118e-07	1.26465	2.77098e-05	7.70847	9.13031e-07	1.24667	7.15998e-05	7.53827	4.69369e-07	1.3372	4.10322e-05	7.86968	6.47533e-08	1.30296	7.21923e-06	8.35489	1.97839e-08	1.3371	2.39267e-06	8.5544	3.94712e-08	1.39317	4.69973e-06	8.31563	1.14727e-06	1.23818	8.78806e-05	7.41431	9.43655e-06	1.03728	0.000525549	6.71377	3.52157e-06	1.19528	0.000224133	6.97808	3.00116e-06	1.19467	0.000210438	7.21788	2.86778e-06	1.10166	0.000200575	7.24091	1.4905e-06	1.18416	0.000108673	7.36625	9.60147e-07	1.26821	8.11096e-05	7.59118	1.96513e-05	1.12044	0.00110328	6.57388	3.75429e-06	1.19077	0.000245993	7.10032	1.26574e-06	1.138	9.95784e-05	7.4299	2.9107e-06	1.22051	0.000222011	7.44413	4.46537e-07	1.26833	4.21233e-05	8.11101	1.67776e-06	1.2407	0.000135698	7.42262	6.67256e-07	1.22527	5.32343e-05	7.64312	8.6415e-07	1.25248	7.80707e-05	7.88211	1.25736e-06	1.12833	9.57348e-05	7.31419	1.63794e-05	1.11132	0.000867644	6.63754	1.75279e-06	1.09787	0.000128689	7.13497	4.25139e-07	1.19726	3.93129e-05	7.93539	1.58224e-06	1.17418	0.000118971	7.2853	1.96635e-06	1.15742	0.000138893	7.38784	1.38916e-05	1.16474	0.000767079	6.63237	8.15306e-07	1.31815	7.27878e-05	7.79236	7.4906e-06	1.18994	0.000428055	6.90004	2.35808e-06	1.28279	0.000159368	7.20598	9.39137e-07	1.28247	7.27525e-05	7.52366	1.14794e-05	1.06181	0.000657907	6.66269	4.11352e-07	1.2657	3.48688e-05	7.7842	1.93768e-06	1.26428	0.000145132	7.31356	0	100	0.000269061	1.18722	4.59893e-06	7.35881	0.000118188	1.19084	1.61541e-06	7.37363
Kcnt2	0.234392	-1.03712	0.821878	-1.83284	0.494767	-0.615239	0.964371	-1.04903	0.574253	-0.515193	0.978515	-0.851035	0.259276	-0.982128	0.811111	-1.68208	0.143328	-1.31032	0.688337	-2.29586	0.425385	-0.731417	0.930416	-1.21569	0.292971	-0.925578	0.868331	-1.59429	0.627232	-0.438859	0.988631	-0.728843	0.483849	-0.638905	0.96809	-1.06561	0.294794	-0.969606	0.896621	-1.64783	0.182683	-1.16025	0.758963	-2.05547	0.417575	-0.718843	0.930511	-1.21368	0.499795	-0.619165	0.961548	-1.03164	0.308961	-0.921166	0.884324	-1.58178	0.371656	-0.790632	0.921074	-1.37552	0.259975	-0.997277	0.835998	-1.73757	0.300983	-0.912074	0.876982	-1.58721	0.565361	-0.52086	0.979736	-0.864486	0.318721	-0.86427	0.882664	-1.51696	0.290386	-0.925641	0.854883	-1.61549	0.216077	-1.07725	0.798798	-1.90598	0.294551	-0.93154	0.866082	-1.61359	0.320773	-0.872039	0.903984	-1.52369	0.29839	-0.913598	0.865431	-1.5749	0.492519	-0.620783	0.953806	-1.05528	0.205641	-1.17446	0.82094	-2.02384	0.393506	-0.797536	0.958602	-1.36281	0.552669	-0.561813	0.990211	-0.938978	0.536168	-0.559977	0.972226	-0.94034	0.266151	-0.977861	0.847432	-1.67667	0.172365	-1.21158	0.73299	-2.08845	0.215676	-1.07007	0.791678	-1.91175	0.189773	-1.1569	0.779766	-1.99561	0.336082	-0.884842	0.919783	-1.51496	0.313858	-0.879995	0.886729	-1.54069	0.448923	-0.687816	0.958827	-1.16189	0.46287	-0.680219	0.950762	-1.13082	0.450552	-0.688152	0.951032	-1.16378	0.3068	-0.916903	0.893741	-1.55825	0.247564	-1.02808	0.829739	-1.8088	0.460642	-0.669554	0.950242	-1.12033	0.513389	-0.592448	0.970389	-0.989391	0.418321	-0.726668	0.937488	-1.22591	0.384989	-0.782942	0.927124	-1.36452	0.43846	-0.705524	0.945657	-1.18739	0.369927	-0.785562	0.91524	-1.33037	0.310266	-0.888936	0.887734	-1.58368	0.212003	-1.0793	0.801643	-1.92377	0.227804	-1.08506	0.820802	-1.83313	0.361647	-0.816758	0.91123	-1.38564	0.310045	-0.906424	0.886413	-1.56119	0.337167	-0.865914	0.895486	-1.47581	0.307593	-0.902153	0.867235	-1.56042	0.292478	-0.941951	0.871078	-1.6239	0.204457	-1.16654	0.823869	-2.03848	0.185189	-1.2016	0.759904	-2.05392	0.385292	-0.776036	0.91958	-1.33422	0.530117	-0.569201	0.971461	-0.954175	0.255358	-0.980938	0.833117	-1.73382	0.385038	-0.813485	0.9312	-1.37281	0.227342	-1.06621	0.821115	-1.84861	0.249513	-1.03536	0.82467	-1.76696	0.406588	-0.728494	0.929715	-1.26011	0.465351	-0.6554	0.94418	-1.11711	0.273671	-0.989775	0.847947	-1.6758	0.340187	-0.844846	0.903876	-1.43272	0.212858	-1.0871	0.791539	-1.91277	0.631248	-0.44702	0.989118	-0.749682	0.309462	-0.909461	0.882623	-1.571	0.344913	-0.827473	0.903132	-1.43923	0.284756	-0.946982	0.860095	-1.61931	0.644731	-0.426685	0.987162	-0.70278	0.353852	-0.814058	0.897918	-1.4052	0.424598	-0.740663	0.940448	-1.20139	0.261706	-1.02394	0.845224	-1.73444	0.388067	-0.785223	0.928783	-1.33541	0.347379	-0.842732	0.902423	-1.43833	0.505266	-0.609138	0.965914	-1.03221	0.319878	-0.881855	0.905374	-1.53183	0.277481	-0.989607	0.845433	-1.66739	0.54548	-0.546954	0.972381	-0.927073	0.259165	-1.03403	0.885396	-1.79595	0.553821	-0.556795	0.99647	-0.95129	0.382918	-0.78988	0.919504	-1.35242	0.273781	-0.959567	0.844476	-1.6828	0.414216	-0.754383	0.961103	-1.30799	0.545092	-0.543334	0.966947	-0.913269	0.451802	-0.691016	0.950767	-1.15894	0.553002	-0.556185	0.97115	-0.88555	0.211473	-1.12402	0.806949	-1.96061	0.396251	-0.74576	0.923093	-1.28743	0.299646	-0.917076	0.873176	-1.61086	0.221381	-1.0789	0.796067	-1.86638	0.327624	-0.914796	0.929968	-1.54674	0.24759	-1.00825	0.823034	-1.7811	0.515365	-0.587464	0.96667	-0.993115	0.289226	-0.955693	0.863649	-1.62597	0.224073	-1.06373	0.817742	-1.84633	0.204933	-1.10751	0.762828	-1.94868	0.52407	-0.577559	0.976406	-0.978892	0	0	0.892269	-0.847079	0.356672	-1.45551	0.900171	-0.876017	0.324199	-1.52032
Cdc73	0.672887	0.115492	0.988881	0.650739	0.755401	0.0864531	0.99838	0.478656	0.765309	0.0837483	0.995347	0.452205	0.549608	0.163854	0.959505	0.89218	0.855625	0.0514043	0.995229	0.285425	0.466756	0.201428	0.95406	1.10993	0.540476	0.170041	0.973891	0.927949	0.614973	0.13968	0.985768	0.754899	0.549131	0.173734	0.97391	0.911793	0.626677	0.141307	0.994111	0.765055	0.853745	0.0525858	0.998926	0.284351	0.672797	0.118984	0.985743	0.632286	0.774299	0.0790726	0.992591	0.438386	0.81594	-0.064647	0.999768	-0.361892	0.763143	0.0836244	0.990435	0.463995	0.911115	0.0307484	0.998873	0.172195	0.269392	0.314059	0.854977	1.69484	0.585683	0.151574	0.984055	0.819683	0.814633	0.0629618	0.993497	0.356694	0.539372	0.171184	0.976589	0.937818	0.756927	0.084719	0.998125	0.476898	0.784	0.0745891	0.993988	0.421967	0.830006	0.0592425	0.997553	0.329477	0.716247	0.0992871	0.988816	0.550486	0.827443	0.0605415	0.991773	0.335173	0.484287	0.201846	0.975556	1.11842	0.544326	0.17908	0.994788	0.968325	0.943395	0.0207269	0.999773	0.112285	0.604432	0.142596	0.983373	0.787453	0.455348	0.210204	0.94842	1.12564	0.838749	0.0549494	0.998797	0.311427	0.370168	0.256031	0.914112	1.38375	0.786589	0.0763036	0.997247	0.412048	0.855589	0.0522628	0.996294	0.28662	0.540539	0.169763	0.975061	0.936195	0.648265	0.127946	0.985813	0.699965	0.489973	0.197217	0.958325	1.06339	0.543881	0.167841	0.977293	0.936205	0.451609	0.216978	0.950137	1.14775	0.796022	0.0713474	0.997342	0.404375	0.784712	0.0736038	0.990354	0.41483	0.508191	0.180324	0.968968	1.00163	0.446555	0.207803	0.947615	1.15295	0.607239	0.146044	0.988717	0.807362	0.612291	0.140963	0.983277	0.77669	0.62914	0.131292	0.984309	0.716571	0.749791	0.0909686	0.994292	0.49776	0.581963	0.152742	0.978246	0.848564	0.738367	0.0956779	0.99597	0.507692	0.561706	0.158949	0.968939	0.881466	0.80107	0.0722113	0.992979	0.387499	0.323705	0.277213	0.887758	1.51747	0.607498	0.141962	0.9748	0.785569	0.508591	0.187299	0.964582	1.01971	0.688928	0.115901	0.999972	0.643067	0.739765	0.0938346	0.992983	0.51492	0.460897	0.206721	0.948984	1.13318	0.603089	0.143489	0.986618	0.790243	0.781248	0.0766023	0.997439	0.423296	0.487366	0.197205	0.96516	1.09759	0.524045	0.178963	0.96997	0.975615	0.562071	0.162127	0.979454	0.88962	0.504285	0.189981	0.965215	1.01391	0.557124	0.157308	0.967289	0.898385	0.680259	0.116671	0.993821	0.630898	0.453302	0.205481	0.952684	1.12648	0.461796	0.203116	0.949889	1.12992	0.916041	-0.0286488	0.996684	-0.164662	0.672882	0.118262	0.984711	0.652599	0.698583	0.105175	0.995889	0.590064	0.405296	0.231259	0.93299	1.25979	0.60783	0.142241	0.982285	0.782158	0.687029	0.110402	0.983821	0.610631	0.691954	0.106993	0.98587	0.596134	0.745716	0.09002	0.994486	0.501144	0.521429	0.177043	0.978786	0.991966	0.76371	0.08313	0.997494	0.460131	0.898034	0.0360212	0.997427	0.19854	0.666938	0.121344	0.991248	0.662736	0.474704	0.201163	0.957061	1.09754	0.595033	0.148939	0.979839	0.815141	0.719294	0.103011	0.999522	0.572039	0.870462	0.0465512	0.999567	0.262021	0.937307	-0.0217863	0.9973	-0.121916	0.909594	0.0309302	0.997674	0.174601	0.735793	0.0971493	0.998423	0.540548	0.539856	0.168423	0.966947	0.925191	0.808775	0.0691232	0.997977	0.37276	0.25364	0.320013	0.83235	1.70395	0.579801	0.158645	0.984465	0.868763	0.249166	0.313184	0.825063	1.74884	0.859325	0.0485127	0.994235	0.27526	0.609544	0.140051	0.981795	0.779487	0.522157	0.19052	0.988533	1.01128	0.582001	0.15028	0.972481	0.847961	0.69946	0.109376	0.99042	0.589373	0.768176	0.0801455	0.991346	0.452221	0.723797	0.0963513	0.993459	0.536673	0.444967	0.208648	0.943508	1.17422	0.583946	0.152998	0.986318	0.841445	0	0	0.977074	0.130607	0.64372	0.716666	0.986094	0.135486	0.627908	0.735735
B3galt2	0.69962	-0.140365	0.989623	-0.594702	0.197161	-0.460144	0.774617	-1.98158	0.183366	-0.462715	0.757435	-2.01544	0.283915	-0.365022	0.831696	-1.59778	0.370825	-0.317105	0.916331	-1.40391	0.304872	-0.343309	0.869862	-1.56483	0.360538	-0.327997	0.908602	-1.38616	0.279074	-0.379205	0.869994	-1.6245	0.786859	-0.0965711	0.991762	-0.411546	0.396209	-0.308961	0.952737	-1.33443	0.418826	-0.290199	0.938884	-1.24707	0.285501	-0.365684	0.844586	-1.59908	0.484615	-0.241323	0.958743	-1.06846	0.226673	-0.412618	0.804736	-1.87962	0.464459	-0.253033	0.959941	-1.12632	0.290984	-0.365546	0.863547	-1.62884	0.296991	-0.369488	0.87416	-1.60037	0.429887	-0.274318	0.944326	-1.18702	0.311061	-0.34829	0.879792	-1.54116	0.448211	-0.266983	0.950131	-1.15882	0.445595	-0.266271	0.952013	-1.17527	0.397629	-0.296627	0.927714	-1.30213	0.368435	-0.328561	0.923857	-1.38026	0.304777	-0.34959	0.870424	-1.55423	0.162102	-0.478762	0.707438	-2.14965	0.477732	-0.259582	0.973709	-1.13526	0.606182	-0.188808	0.997931	-0.823379	0.270799	-0.384015	0.882637	-1.74147	0.63592	-0.162849	0.985644	-0.719617	0.429027	-0.281274	0.938518	-1.19248	0.50668	-0.234981	0.965228	-1.01621	0.428047	-0.28415	0.938081	-1.22375	0.426123	-0.282247	0.942253	-1.21121	0.372655	-0.325395	0.93753	-1.40405	0.427669	-0.269533	0.94985	-1.21337	0.558315	-0.210382	0.975119	-0.898172	0.147266	-0.492545	0.681075	-2.23237	0.592878	-0.186139	0.982758	-0.824709	0.319003	-0.354504	0.901174	-1.51944	0.506825	-0.245978	0.969466	-1.03838	0.276169	-0.375766	0.841221	-1.65359	0.419438	-0.282843	0.936178	-1.22226	0.416265	-0.288048	0.937336	-1.23134	0.255182	-0.402482	0.833474	-1.78721	0.188339	-0.455424	0.769751	-2.01604	0.312501	-0.34632	0.880267	-1.49859	0.415204	-0.290281	0.942294	-1.27169	0.183991	-0.455779	0.764071	-2.04783	0.281433	-0.378233	0.869602	-1.63716	0.541474	-0.217365	0.968939	-0.927454	0.342173	-0.328503	0.904537	-1.46084	0.633452	-0.17148	0.987264	-0.733266	0.24297	-0.411334	0.813044	-1.78571	0.725714	-0.129072	0.992267	-0.541194	0.195234	-0.468925	0.813657	-2.08072	0.431832	-0.281184	0.943832	-1.21855	0.412764	-0.287043	0.931774	-1.25869	0.378352	-0.301582	0.915904	-1.33885	0.521123	-0.224129	0.967366	-0.978033	0.319799	-0.356739	0.898119	-1.57229	0.246279	-0.389696	0.84112	-1.77542	0.305066	-0.356081	0.877514	-1.57377	0.362283	-0.317593	0.913284	-1.38326	0.378133	-0.311208	0.918893	-1.34859	0.274808	-0.381682	0.848639	-1.67183	0.260626	-0.38972	0.844828	-1.68976	0.404218	-0.299461	0.931994	-1.28073	0.315294	-0.352599	0.883848	-1.56845	0.300529	-0.363986	0.878019	-1.60029	0.372833	-0.312485	0.918622	-1.35797	0.522055	-0.224386	0.969217	-0.969109	0.418572	-0.281769	0.941145	-1.23289	0.387662	-0.301625	0.915769	-1.3093	0.634766	-0.168804	0.982023	-0.714736	0.416201	-0.280051	0.945258	-1.25641	0.470464	-0.257739	0.963412	-1.11664	0.633366	-0.168758	0.988491	-0.730111	0.200614	-0.443522	0.766447	-1.98285	0.408367	-0.292935	0.944358	-1.27321	0.383783	-0.305503	0.918845	-1.33722	0.475846	-0.254915	0.958611	-1.09339	0.489668	-0.251054	0.983891	-1.09956	0.380279	-0.31568	0.951564	-1.40977	0.189357	-0.452689	0.774058	-2.03434	0.605979	-0.179093	0.984553	-0.793153	0.406883	-0.307007	0.959591	-1.32865	0.514885	-0.23016	0.964558	-0.982872	0.303965	-0.360423	0.860301	-1.58337	0.281863	-0.372828	0.861571	-1.60632	0.344337	-0.342167	0.915384	-1.48377	0.54256	-0.209851	0.974649	-0.924135	0.582899	-0.188397	0.980787	-0.852888	0.414382	-0.286446	0.926981	-1.24572	0.46161	-0.274494	0.971231	-1.16324	0.545772	-0.214247	0.967361	-0.930595	0.723721	-0.125962	0.99042	-0.539666	0.641473	-0.162068	0.987581	-0.714383	0.377178	-0.305722	0.923139	-1.34113	0.309612	-0.364728	0.86901	-1.56193	0.219748	-0.433956	0.789412	-1.88561	0	0	0.909812	-0.305551	0.399047	-1.33715	0.929744	-0.303564	0.391935	-1.33154
Glrx2	0.511019	0.109017	0.964113	1.01305	0.267969	0.180922	0.855563	1.70205	0.0776004	0.287131	0.523351	2.67336	0.191323	0.198887	0.736623	1.94835	0.253664	0.19376	0.833704	1.7907	0.0613972	0.292459	0.454563	2.85292	0.32603	0.163804	0.887426	1.48895	0.11713	0.253899	0.644208	2.3517	0.140123	0.236806	0.703355	2.2455	0.213757	0.198903	0.819921	1.95554	0.227937	0.192407	0.8225	1.8598	0.139819	0.23205	0.680683	2.21057	0.0994037	0.26825	0.587277	2.51904	0.154814	0.224755	0.714867	2.21195	0.172736	0.211033	0.728593	2.09931	0.260187	0.180151	0.836286	1.73679	0.473325	0.114773	0.963975	1.10038	0.170395	0.22682	0.733703	2.06151	0.111216	0.263164	0.605438	2.42318	0.230342	0.196687	0.801679	1.83278	0.08865	0.291809	0.552741	2.62326	0.214896	0.203734	0.794318	1.9092	0.284327	0.169509	0.873931	1.64305	0.289212	0.172155	0.860912	1.60513	0.366682	0.151759	0.903441	1.38802	0.0826375	0.299518	0.580554	2.7753	0.26527	0.187499	0.888862	1.77926	0.242384	0.194468	0.859749	1.84872	0.481903	0.113774	0.955279	1.06898	0.24303	0.195711	0.831449	1.76032	0.174285	0.232937	0.736414	2.07914	0.208999	0.206186	0.784411	1.93987	0.104857	0.264209	0.614584	2.46817	0.266506	0.197152	0.87295	1.74995	0.173868	0.220209	0.745784	2.08026	0.393264	0.143032	0.93536	1.30996	0.198059	0.199208	0.754726	1.98259	0.236124	0.190495	0.815787	1.8274	0.147476	0.246969	0.710136	2.20864	0.199001	0.22124	0.783481	2.00922	0.0895004	0.276661	0.544387	2.57847	0.233332	0.209355	0.803625	1.80421	0.133794	0.231481	0.660587	2.27102	0.180678	0.211407	0.745942	2.10263	0.111488	0.257436	0.621706	2.43907	0.328305	0.162029	0.891683	1.45044	0.0702622	0.322319	0.511103	2.82538	0.211591	0.199459	0.801131	1.9255	0.484102	0.112958	0.961878	1.06355	0.141274	0.235482	0.675827	2.23449	0.123897	0.245803	0.659809	2.36628	0.11455	0.261336	0.620274	2.42652	0.259517	0.182677	0.830718	1.72444	0.14136	0.243285	0.675173	2.26878	0.36104	0.153811	0.948775	1.46728	0.181746	0.227347	0.754982	2.07012	0.272069	0.176927	0.848371	1.68787	0.238874	0.204719	0.821241	1.79004	0.148976	0.234156	0.68658	2.19985	0.187598	0.220634	0.761808	2.08252	0.250442	0.183037	0.843771	1.75986	0.101595	0.259643	0.587334	2.51214	0.237446	0.189208	0.815987	1.79379	0.159744	0.222319	0.707271	2.1513	0.206059	0.197712	0.784481	1.93579	0.116151	0.263767	0.622399	2.36004	0.10221	0.278826	0.592631	2.50927	0.180378	0.211465	0.750822	2.09235	0.119251	0.241286	0.638845	2.40813	0.0840185	0.278702	0.54617	2.63286	0.251215	0.181141	0.829663	1.73694	0.111199	0.257728	0.609829	2.42772	0.0682621	0.296035	0.487934	2.7634	0.194966	0.2038	0.75988	1.95002	0.296269	0.180376	0.874832	1.61406	0.277261	0.181695	0.870657	1.681	0.219015	0.206029	0.798305	1.8814	0.235917	0.194936	0.805033	1.83636	0.386014	0.153974	0.933782	1.33496	0.215111	0.213227	0.790868	1.90328	0.161606	0.224666	0.716369	2.14643	0.178897	0.223372	0.789183	2.13942	0.195511	0.223014	0.824718	2.0799	0.260085	0.186035	0.848676	1.74559	0.246513	0.205441	0.81946	1.78192	0.155674	0.250583	0.755577	2.27442	0.192906	0.207791	0.767154	1.96504	0.212164	0.204674	0.781859	1.92173	0.175175	0.220806	0.73492	2.0237	0.235957	0.196745	0.823666	1.8596	0.25286	0.195579	0.826728	1.73526	0.267167	0.182227	0.842643	1.72333	0.182742	0.218058	0.743341	2.0335	0.104525	0.296842	0.646216	2.56492	0.103063	0.262939	0.591549	2.51121	0.160413	0.225086	0.710123	2.14297	0.137281	0.237435	0.664631	2.2798	0.0654705	0.303858	0.477732	2.7974	0.209756	0.198013	0.768654	1.92811	0.158596	0.222321	0.711822	2.1662	0	0	0.750738	0.215769	0.203445	2.02017	0.764481	0.21122	0.193936	1.99591
Ro60	0.838496	-0.0644891	0.996441	-0.314152	0.807212	-0.0706522	0.99838	-0.37494	0.848393	-0.0616594	0.999009	-0.28959	0.938644	-0.0220487	0.995278	-0.114774	0.925286	-0.029618	0.996983	-0.147112	0.932803	0.0261082	0.995328	0.128597	0.736054	0.0995332	0.995274	0.511026	0.892581	-0.0433593	0.998695	-0.202671	0.954183	0.0176859	0.997648	0.0874473	0.812561	0.0750707	0.997377	0.372962	0.954804	-0.016638	0.999351	-0.0874222	0.979696	0.00742632	0.999886	0.0381031	0.728346	0.112306	0.992591	0.530984	0.971934	0.010797	0.999768	0.0546985	0.684202	0.123517	0.989159	0.626247	0.878767	0.0430455	0.99658	0.235284	0.934068	0.0228235	0.999891	0.126949	0.956839	0.0147842	0.997732	0.0813826	0.963036	0.0141574	0.99935	0.0705065	0.852764	-0.0498118	0.99888	-0.283583	0.95507	0.0164734	0.998125	0.0868083	0.923502	0.0275326	0.99838	0.14782	0.932422	0.0237971	0.998302	0.130134	0.8983	-0.0348401	0.996155	-0.193566	0.977706	-0.00837085	0.998903	-0.0429686	0.966618	0.0129552	0.999034	0.0669217	0.859378	-0.0550517	0.998911	-0.28296	0.999298	0.000261479	0.999963	0.00139039	0.922641	-0.0283583	0.997414	-0.14761	0.970862	0.0117633	0.998585	0.0550779	0.646905	0.138014	0.981109	0.701023	0.912157	-0.0328033	0.998447	-0.170342	0.872985	-0.0468344	0.997247	-0.243306	0.721959	0.117268	0.996294	0.560417	0.807524	0.0746926	0.997603	0.372677	0.910109	0.0326529	0.997611	0.173239	0.860432	-0.0507362	0.998425	-0.270832	0.820353	-0.0687764	0.994976	-0.35028	0.787933	-0.0800106	0.998062	-0.410156	0.898465	-0.0353361	0.997342	-0.199607	0.945065	0.0211552	0.996898	0.104633	0.923891	-0.0291476	0.997969	-0.144621	0.919312	-0.0276918	0.997776	-0.153441	0.772902	0.0865385	0.998843	0.45327	0.842355	0.0576437	0.998374	0.304791	0.838798	-0.0600254	0.992783	-0.301847	0.916399	0.031541	0.996822	0.163839	0.950646	-0.016379	0.998937	-0.0954049	0.714265	-0.110127	0.994796	-0.55651	0.793943	0.0847107	0.995047	0.396743	0.883583	-0.0405598	0.997055	-0.225196	0.856982	-0.0510845	0.996006	-0.277112	0.834754	-0.0614739	0.995134	-0.319044	0.892935	-0.0383047	0.994613	-0.207622	0.836166	0.062886	0.999972	0.332208	0.968455	0.0113263	0.998171	0.0613032	0.813341	0.0685259	0.993588	0.362864	0.687579	0.117284	0.991535	0.611178	0.994451	0.00198386	0.999043	0.0106016	0.928906	0.0291741	0.998276	0.141006	0.748156	0.101387	0.994737	0.491652	0.905622	0.0320511	0.999182	0.181927	0.869252	-0.046601	0.996509	-0.249936	0.97175	0.0104071	0.997525	0.0541891	0.9635	-0.0138299	0.998849	-0.0700562	0.863157	-0.0528215	0.993938	-0.258902	0.827065	-0.0655025	0.997481	-0.335445	0.825195	-0.0676749	0.995445	-0.344981	0.681555	0.123158	0.985764	0.634278	0.798782	-0.0757499	0.997471	-0.388451	0.755896	0.0936904	0.995271	0.470603	0.888124	0.0436793	0.995367	0.214416	0.968046	0.0106711	0.999185	0.0607153	0.897187	-0.0386153	0.995727	-0.19442	0.882881	0.0441567	0.998239	0.227656	0.895647	-0.0399508	0.998853	-0.202931	0.855894	0.0524888	0.997494	0.27797	0.875471	-0.046637	0.995607	-0.242801	0.837008	-0.055412	0.99738	-0.316807	0.859326	-0.0524375	0.995836	-0.272114	0.917291	-0.0308091	0.999226	-0.159249	0.933379	-0.0257333	0.999522	-0.133051	0.977677	-0.00840168	0.999567	-0.0449603	0.920521	-0.0295022	0.995926	-0.154655	0.844726	-0.0578267	0.997353	-0.301152	0.995282	0.00182106	0.999403	0.00947199	0.775289	0.0863486	0.991848	0.430825	0.774441	0.0838348	0.996404	0.441404	0.889515	-0.0417293	0.991824	-0.207359	0.939481	0.0228421	0.99831	0.119129	0.842486	-0.0596571	0.993269	-0.301567	0.914643	0.0330445	0.997438	0.166466	0.922608	0.0294009	0.997879	0.148273	0.823335	-0.0728268	0.99719	-0.352762	0.791983	-0.0727352	0.990843	-0.406271	0.833647	-0.0591099	0.99042	-0.320643	0.935904	0.0245745	0.996131	0.123378	0.876534	-0.0448162	0.997649	-0.235944	0.968831	-0.0115254	0.999937	-0.0600691	0.912605	-0.0297355	0.998567	-0.168639	0	0	0.996707	0.000551638	0.875097	0.000246532	0.997476	-0.00838627	0.888819	-0.0439645
Uchl5	1.44329e-13	1.0643	5.1078e-11	11.3941	3.20688e-11	1.03562	7.33651e-09	10.1973	1.08802e-14	1.07615	4.99014e-12	11.7062	2.1374e-12	1.0392	5.61424e-10	10.4751	6.04294e-12	1.06841	1.5789e-09	10.7907	3.42482e-12	1.04929	1.03247e-09	10.6134	9.54792e-15	1.10687	3.98682e-12	11.74	4.40048e-12	1.06379	1.19761e-09	10.3913	1.4877e-14	1.09932	6.56912e-12	11.7012	7.22977e-13	1.09608	2.49991e-10	11.2853	1.02385e-12	1.053	3.09006e-10	10.9939	6.72107e-12	1.06013	1.73269e-09	10.276	6.49014e-12	1.05957	1.73483e-09	10.5003	3.53939e-13	1.10225	1.14033e-10	11.3061	2.50617e-11	0.973705	6.23114e-09	10.2744	1.62514e-12	1.08395	4.79824e-10	10.8954	1.83262e-10	0.999535	3.4573e-08	9.78226	1.37552e-11	1.06263	3.30032e-09	10.1659	2.15827e-13	1.08182	6.94964e-11	11.1649	1.84519e-13	1.06444	6.54166e-11	11.2452	4.77263e-12	1.13084	1.25361e-09	10.6501	1.06359e-13	1.09426	4.08305e-11	11.4419	3.32956e-12	1.03267	1.02637e-09	10.6857	2.10942e-14	1.03771	7.85372e-12	11.5772	1.55431e-15	1.22115	7.61131e-13	12.2605	4.43369e-08	0.958709	5.55427e-06	8.75109	1.08402e-11	1.14212	3.07862e-09	10.8524	9.55991e-12	1.09108	2.9457e-09	10.774	1.9502e-11	1.0258	4.68344e-09	10.1992	7.8444e-10	1.02302	1.40881e-07	9.27024	5.85917e-10	1.1311	1.07626e-07	9.47955	4.36544e-11	1.03876	9.81664e-09	10.1773	1.23568e-12	1.07656	4.06423e-10	10.8076	5.66658e-13	1.07711	1.78585e-10	11.3523	1.72284e-12	1.0634	5.3626e-10	10.7927	1.28786e-14	1.08128	5.7036e-12	11.8267	7.41629e-14	1.06168	2.56079e-11	11.5224	3.606e-13	1.04722	1.1599e-10	11.213	5.54667e-13	1.05539	1.91847e-10	10.9954	1.32989e-11	1.11168	3.48562e-09	10.5832	1.45419e-11	1.06698	3.8116e-09	10.2535	4.21885e-15	1.11684	1.93005e-12	11.8845	8.11775e-11	1.00366	1.62184e-08	9.84321	4.28011e-11	1.04065	9.94389e-09	10.3572	1.61382e-12	1.08867	4.97899e-10	10.8262	8.36176e-12	1.03762	2.04431e-09	10.1375	1.70552e-12	1.09222	5.50109e-10	11.014	1.67008e-10	1.03855	3.47131e-08	9.84787	7.14966e-11	0.969883	1.61166e-08	9.90632	6.67677e-11	0.995021	1.55458e-08	9.91538	2.35252e-11	1.0652	5.45938e-09	10.2768	3.36797e-12	1.05958	9.34711e-10	10.7043	8.00338e-12	1.05229	1.98657e-09	10.4587	1.36882e-11	1.11087	3.79914e-09	10.4298	1.0332e-11	1.07521	2.87431e-09	10.9266	9.27258e-13	1.09137	2.91715e-10	11.0698	1.86273e-12	1.02407	4.97385e-10	10.8257	1.32561e-12	1.06321	4.08431e-10	10.7779	3.44371e-10	1.05207	6.42478e-08	9.56877	2.66402e-11	1.06159	6.49838e-09	10.5318	1.108e-12	1.04058	3.74478e-10	10.8972	4.60965e-13	1.07668	1.55389e-10	11.1037	6.5346e-11	1.05288	1.40316e-08	9.91638	7.40186e-12	1.02512	1.97797e-09	10.4811	8.74856e-14	1.12473	3.09152e-11	11.4183	2.82174e-12	1.0551	7.69847e-10	10.4943	8.90399e-13	1.04735	2.74746e-10	10.973	1.20548e-12	1.06278	3.71131e-10	11.0971	9.91651e-13	1.10966	3.05235e-10	11.0236	2.58682e-13	1.07649	8.13411e-11	11.1455	2.03837e-13	1.10355	6.71666e-11	11.1208	2.14495e-13	1.12346	7.06886e-11	11.1865	5.81668e-12	1.09161	1.5525e-09	10.4337	1.33649e-12	1.05439	3.57901e-10	10.6684	7.88081e-12	1.00653	2.23248e-09	10.5712	5.54989e-11	1.06315	1.31122e-08	10.1424	7.19425e-14	1.12492	2.61354e-11	11.4556	3.89022e-13	1.13007	1.38025e-10	11.2472	1.69642e-13	1.08263	6.48675e-11	11.3508	4.35207e-13	1.10419	1.43244e-10	11.1223	4.43157e-12	1.04905	1.14101e-09	10.6159	1.88731e-11	1.05768	5.25006e-09	10.687	2.26263e-13	1.14005	9.29114e-11	11.7814	2.2933e-10	0.97712	4.91809e-08	9.82741	3.56992e-10	1.00258	6.58394e-08	9.64376	1.24529e-11	1.05755	3.39678e-09	10.853	3.2685e-13	1.06785	1.21812e-10	10.9914	5.50671e-14	1.13607	2.04907e-11	11.5822	3.62312e-11	1.02849	9.1678e-09	9.87954	8.08842e-12	1.09755	2.20067e-09	10.7278	8.27427e-12	1.08902	1.98246e-09	10.3708	3.11429e-11	1.01012	7.45687e-09	10.3142	2.29505e-12	1.04402	6.23901e-10	10.707	5.38991e-12	1.09846	1.66326e-09	10.8944	9.02671e-11	1.03863	1.68313e-08	9.98581	5.51781e-13	1.07113	1.5776e-10	11.0103	4.84057e-14	1.08562	1.80222e-11	11.5616	3.70814e-14	1.08875	1.45812e-11	11.4978	2.01394e-13	1.1141	6.63009e-11	11.2956	1.9984e-15	1.11419	8.84043e-13	12.2084	0	100	6.27902e-08	1.06771	4.79518e-10	10.7595	6.96874e-10	1.06404	2.5584e-12	10.7917
Gm29170	0.93814	0.0483187	0.998069	0.119621	0.581471	-0.33116	0.979747	-0.846968	0.897293	-0.0737596	0.999009	-0.195538	0.316247	-0.583654	0.857926	-1.49435	0.960441	-0.0299928	0.997558	-0.0778095	0.838065	-0.118068	0.994438	-0.311686	0.690782	-0.235674	0.992374	-0.603065	0.731825	0.202377	0.994994	0.514334	0.724176	-0.200587	0.991762	-0.5371	0.793337	-0.162471	0.997377	-0.412058	0.613698	-0.30536	0.986346	-0.778669	0.917462	-0.0603637	0.998708	-0.155157	0.570509	-0.339985	0.979349	-0.867278	0.449121	-0.441735	0.951079	-1.17674	0.444211	-0.442891	0.953843	-1.17802	0.912005	0.0673067	0.998873	0.170462	0.947093	0.0387878	0.999891	0.101827	0.895846	-0.0754079	0.997612	-0.196854	0.793257	-0.153879	0.993497	-0.398729	0.851211	-0.111763	0.99888	-0.286609	0.539749	-0.359619	0.975445	-0.944791	0.685754	-0.233192	0.991665	-0.622882	0.722268	-0.214933	0.997553	-0.545454	0.578558	-0.310198	0.97521	-0.841286	0.56271	-0.33408	0.968586	-0.890007	0.695332	-0.237957	0.999034	-0.626239	0.804979	-0.151651	0.997931	-0.394349	0.44449	-0.458354	0.96773	-1.20919	0.658751	-0.251235	0.98885	-0.67132	0.436638	-0.440792	0.93974	-1.17292	0.526308	-0.362141	0.970217	-0.969741	0.795389	-0.152127	0.997041	-0.400412	0.747563	-0.195108	0.997247	-0.489835	0.781865	-0.163142	0.996294	-0.436075	0.591408	-0.311249	0.983021	-0.821158	0.831602	-0.124366	0.99528	-0.326293	0.945523	-0.0415869	0.998425	-0.105252	0.55734	-0.339107	0.979758	-0.905114	0.622504	-0.279105	0.980405	-0.750651	0.429129	-0.46847	0.943626	-1.23688	0.878433	-0.087162	0.994796	-0.232264	0.476634	-0.408188	0.957809	-1.07743	0.754624	-0.178988	0.991019	-0.473421	0.765652	-0.177538	0.998284	-0.468169	0.607326	-0.297196	0.98261	-0.787554	0.963459	0.0257435	0.999691	0.0679771	0.814751	-0.135783	0.994406	-0.365696	0.940494	0.046165	0.998937	0.115063	0.796267	-0.145355	0.997927	-0.392426	0.825824	-0.130473	0.995047	-0.334262	0.928634	-0.0527069	0.997055	-0.137743	0.819086	-0.132677	0.99493	-0.351693	0.612518	-0.290199	0.9748	-0.774609	0.787732	-0.159163	0.994613	-0.415356	0.864129	0.105583	0.999972	0.274893	0.414264	-0.491344	0.934213	-1.2656	0.756546	-0.182477	0.993588	-0.476435	0.892707	-0.0762005	0.994211	-0.20499	0.922719	-0.0593302	0.997583	-0.147874	0.529778	-0.368944	0.975145	-0.993034	0.90481	-0.0708466	0.997067	-0.183121	0.750685	-0.190579	0.993928	-0.487548	0.579276	-0.314692	0.97843	-0.841846	0.989241	0.00805425	0.998942	0.0206333	0.410028	-0.476428	0.936682	-1.26122	0.915676	-0.0608659	0.994511	-0.159048	0.773496	-0.168359	0.997481	-0.441907	0.999387	0.000466035	0.999939	0.0011999	0.737584	-0.196226	0.988507	-0.517902	0.865921	-0.0983246	0.997471	-0.257281	0.986436	0.0103729	0.999411	0.0257358	0.416956	-0.466404	0.93899	-1.23718	0.569039	-0.327342	0.971002	-0.8631	0.900953	0.0719022	0.995727	0.187261	0.77182	0.175775	0.997573	0.44814	0.619526	-0.282792	0.99096	-0.768209	0.471187	-0.411245	0.960821	-1.10291	0.72855	-0.201701	0.991701	-0.537704	0.546761	-0.362077	0.97683	-0.928022	0.779226	-0.16693	0.991917	-0.430404	0.784487	-0.163374	0.996128	-0.419375	0.963209	-0.0275924	0.999522	-0.0734178	0.746298	-0.19956	0.999567	-0.519835	0.899105	0.0768208	0.995109	0.196527	0.925211	-0.0568584	0.997879	-0.144341	0.584747	-0.325737	0.995565	-0.875413	0.780176	-0.157583	0.991848	-0.421203	0.742463	-0.199162	0.994731	-0.506129	0.811012	-0.138096	0.990207	-0.356928	0.972177	-0.0209276	0.99831	-0.0547257	0.582738	-0.309302	0.982859	-0.83375	0.526741	-0.382387	0.972715	-0.983091	0.59788	-0.297566	0.98177	-0.805016	0.682867	-0.241911	0.99719	-0.645541	0.608718	-0.306241	0.977909	-0.78856	0.951898	-0.0365091	0.994932	-0.0920942	0.662865	-0.256183	0.987581	-0.668848	0.946564	-0.0392059	0.997649	-0.101784	0.491514	-0.402447	0.953588	-1.0575	0.630999	-0.288374	0.993058	-0.738023	0	0	0.98567	-0.19235	0.727839	-0.506343	0.994422	-0.180732	0.752654	-0.474928
Rgs2	0.588089	-0.128141	0.979045	-0.834804	0.377091	-0.216595	0.925853	-1.35713	0.604889	-0.125502	0.981616	-0.783751	0.422382	-0.190923	0.917282	-1.19628	0.446908	-0.188542	0.951398	-1.19315	0.51887	-0.150699	0.969387	-0.983834	0.577782	-0.135254	0.982343	-0.843861	0.26558	-0.261978	0.855101	-1.67087	0.610702	-0.128998	0.982716	-0.774824	0.337116	-0.232475	0.925501	-1.50976	0.443817	-0.18214	0.945367	-1.18121	0.783792	-0.0661538	0.988544	-0.410803	0.456856	-0.184237	0.947621	-1.13746	0.250014	-0.277845	0.82936	-1.78842	0.51667	-0.155874	0.97018	-0.99847	0.314448	-0.239258	0.880598	-1.55167	0.502096	-0.162518	0.971306	-1.02997	0.623511	-0.116352	0.98939	-0.73815	0.279943	-0.250945	0.857697	-1.64377	0.604531	-0.12648	0.98266	-0.791334	0.787863	-0.0643838	0.998125	-0.414601	0.23361	-0.283163	0.818272	-1.83361	0.298624	-0.247571	0.88688	-1.59508	0.278133	-0.249119	0.852534	-1.6425	0.71567	-0.0908662	0.985195	-0.560082	0.318859	-0.239647	0.912426	-1.59395	0.122001	-0.37178	0.682593	-2.46987	0.454493	-0.186433	0.971624	-1.1828	0.519964	-0.157905	0.966367	-0.978012	0.394555	-0.205622	0.927288	-1.28375	0.363038	-0.218875	0.909328	-1.39204	0.256177	-0.27597	0.829354	-1.75327	0.437049	-0.193782	0.946727	-1.18281	0.624009	-0.117094	0.996294	-0.771983	0.444333	-0.180475	0.955795	-1.17009	0.469915	-0.173436	0.95922	-1.1088	0.281136	-0.25193	0.850619	-1.66015	0.593152	-0.126182	0.982758	-0.824098	0.432456	-0.179994	0.949008	-1.19694	0.400621	-0.204883	0.929685	-1.31483	0.537568	-0.145297	0.967434	-0.936147	0.374377	-0.205821	0.912311	-1.34474	0.335603	-0.220242	0.899468	-1.4585	0.485138	-0.180559	0.966859	-1.09644	0.638889	-0.114554	0.987436	-0.719139	0.425766	-0.192857	0.940163	-1.18176	0.379115	-0.208125	0.924267	-1.37276	0.556149	-0.146071	0.975141	-0.907215	0.721576	-0.0866872	0.995286	-0.541643	0.453243	-0.177769	0.949605	-1.13925	0.493556	-0.167643	0.969068	-1.05296	0.402007	-0.199733	0.92984	-1.28862	0.450658	-0.176721	0.94423	-1.15365	0.498606	-0.170404	0.960582	-1.04386	0.815126	-0.0588331	0.999972	-0.375612	0.367087	-0.222975	0.904955	-1.39819	0.455048	-0.174828	0.947258	-1.14802	0.409377	-0.200929	0.929257	-1.25382	0.321112	-0.252948	0.881177	-1.5124	0.836839	-0.052592	0.997624	-0.325465	0.602986	-0.126098	0.982878	-0.796435	0.371177	-0.225622	0.921728	-1.37221	0.402037	-0.192633	0.929539	-1.27237	0.394031	-0.208588	0.924608	-1.3042	0.230732	-0.282136	0.812391	-1.83475	0.448367	-0.176569	0.949525	-1.13882	0.522997	-0.150393	0.969421	-0.980736	0.461898	-0.178508	0.951563	-1.14915	0.403455	-0.19983	0.938776	-1.2914	0.435174	-0.196472	0.944	-1.18912	0.45478	-0.172408	0.949515	-1.13152	0.604487	-0.12307	0.982285	-0.78945	0.54076	-0.149346	0.969039	-0.927054	0.681335	-0.10043	0.985386	-0.617858	0.519836	-0.158197	0.973214	-0.994578	0.757256	-0.0752864	0.994283	-0.478212	0.492015	-0.166751	0.966334	-1.05172	0.708311	-0.0944248	0.991701	-0.579645	0.704644	-0.0944712	0.994723	-0.583742	0.46349	-0.182382	0.952611	-1.12559	0.397502	-0.202109	0.939733	-1.29748	0.392387	-0.208256	0.949585	-1.36132	0.616253	-0.123738	0.999567	-0.80527	0.281625	-0.267469	0.867233	-1.66884	0.594631	-0.136325	0.980876	-0.818239	0.623649	-0.124109	0.998423	-0.786058	0.735761	-0.0839729	0.989341	-0.509315	0.739163	-0.0796904	0.994699	-0.512858	0.787975	-0.0708498	0.990207	-0.40144	0.396769	-0.213441	0.937076	-1.32965	0.666585	-0.103884	0.985499	-0.65384	0.665932	-0.102137	0.994235	-0.670529	0.396126	-0.205664	0.920735	-1.29511	0.30143	-0.260175	0.915033	-1.63279	0.507472	-0.155768	0.96615	-1.02098	0.413701	-0.199745	0.937041	-1.2479	0.296344	-0.252905	0.86787	-1.60217	0.653015	-0.112159	0.989631	-0.682749	0.352931	-0.215508	0.896804	-1.428	0.365656	-0.22711	0.907708	-1.39	0	0	0.94236	-0.174942	0.482923	-1.11322	0.950502	-0.179251	0.454636	-1.14364
Gm29514	0.633665	-0.386135	0.987033	-0.734566	0.482009	-0.551024	0.962253	-1.08027	0.460441	-0.633417	0.953282	-1.11813	0.660058	-0.333936	0.978273	-0.655823	0.592961	-0.441068	0.980955	-0.838567	0.698149	-0.30919	0.989775	-0.59147	0.736043	-0.265113	0.995274	-0.511049	0.419227	-0.666387	0.94547	-1.21231	0.362436	-0.755378	0.921154	-1.38617	0.613848	-0.415677	0.994111	-0.793647	0.646804	-0.367518	0.986824	-0.706793	0.627052	-0.401927	0.983826	-0.727461	0.540645	-0.485559	0.975033	-0.935364	0.497679	-0.539667	0.96673	-1.05433	0.92142	-0.0819667	0.999278	-0.151883	0.415419	-0.637354	0.933754	-1.25622	0.556055	-0.481257	0.979063	-0.903397	0.580317	-0.466556	0.982596	-0.831441	0.885824	-0.119471	0.997553	-0.218457	0.667908	-0.345082	0.988685	-0.655535	0.731826	-0.282768	0.996618	-0.52802	0.424036	-0.636638	0.940408	-1.23066	0.587205	-0.428914	0.983219	-0.833136	0.403741	-0.653633	0.924348	-1.26454	0.611993	-0.408441	0.976068	-0.779929	0.446872	-0.657921	0.966018	-1.21631	0.686162	-0.348588	0.997931	-0.645358	0.824734	-0.186587	0.998778	-0.350216	0.444726	-0.610425	0.948044	-1.16169	0.465832	-0.601414	0.953182	-1.09963	0.710823	-0.313144	0.99229	-0.567397	0.567591	-0.464087	0.977712	-0.882607	0.722091	-0.281021	0.99601	-0.541294	0.756089	-0.266701	0.996294	-0.489198	0.36436	-0.71313	0.921557	-1.3876	0.550294	-0.490009	0.973244	-0.916544	0.592913	-0.430508	0.977737	-0.823502	0.436807	-0.620183	0.946792	-1.19941	0.453482	-0.62432	0.950137	-1.143	0.566025	-0.468063	0.987269	-0.897788	0.517795	-0.530146	0.961317	-0.982086	0.485686	-0.555355	0.960299	-1.05542	0.420635	-0.644795	0.937488	-1.21983	0.447485	-0.601813	0.954308	-1.19312	0.50679	-0.534819	0.958561	-1.01736	0.308774	-0.813376	0.878764	-1.51018	0.704511	-0.311877	0.993812	-0.591912	0.718952	-0.29338	0.993137	-0.554683	0.29661	-0.868024	0.881494	-1.58643	0.954947	-0.048293	0.997494	-0.0858143	0.66492	-0.352573	0.987718	-0.666122	0.450996	-0.607542	0.950247	-1.15901	0.732656	-0.290156	0.993916	-0.522432	0.679556	-0.34075	0.988564	-0.637202	0.497164	-0.561545	0.988615	-1.09069	0.665954	-0.351791	0.987969	-0.66923	0.473076	-0.583773	0.950136	-1.10262	0.398411	-0.723258	0.92712	-1.28342	0.563362	-0.46856	0.969927	-0.880842	0.380876	-0.741277	0.927636	-1.38488	0.475879	-0.58324	0.959268	-1.09172	0.672512	-0.344129	0.988753	-0.648612	0.535028	-0.497463	0.971316	-0.941915	0.531377	-0.496639	0.961355	-0.957734	0.508569	-0.557562	0.964527	-1.01203	0.752106	-0.265624	0.993282	-0.474466	0.500032	-0.535531	0.963665	-1.03556	0.528839	-0.515749	0.971024	-0.983672	0.59436	-0.444772	0.980762	-0.823144	0.405795	-0.675813	0.932143	-1.26675	0.329722	-0.750706	0.889623	-1.47547	0.44202	-0.595879	0.94786	-1.17175	0.670234	-0.340068	0.98327	-0.645396	0.450229	-0.623247	0.949261	-1.13603	0.672184	-0.3573	0.987898	-0.653913	0.471917	-0.585498	0.964068	-1.11299	0.622409	-0.388614	0.988491	-0.75375	0.444938	-0.631954	0.941414	-1.18351	0.59965	-0.431619	0.983379	-0.80834	0.601424	-0.426936	0.98145	-0.802	0.550924	-0.487559	0.972381	-0.914543	0.502267	-0.572516	0.984425	-1.06788	0.746506	-0.279616	0.999567	-0.519393	0.751832	-0.277017	0.989905	-0.490146	0.660958	-0.359238	0.989719	-0.674398	0.814092	-0.205621	0.998423	-0.376702	0.728019	-0.29033	0.989341	-0.524844	0.654428	-0.367204	0.9875	-0.689465	0.502367	-0.553748	0.961545	-1.00124	0.466842	-0.621915	0.9593	-1.14171	0.375873	-0.748293	0.91013	-1.34387	0.372178	-0.709474	0.915149	-1.38598	0.258139	-0.903358	0.831206	-1.72587	0.246199	-0.944778	0.876059	-1.83229	0.435326	-0.621571	0.947957	-1.20172	0.637991	-0.381844	0.988466	-0.718316	0.465845	-0.573732	0.949537	-1.11882	0.533597	-0.510257	0.975554	-0.945396	0.246157	-0.920576	0.812007	-1.78283	0.793548	-0.211374	0.998069	-0.402116	0	0	0.964321	-0.489816	0.55767	-0.923503	0.975293	-0.488784	0.545469	-0.925954
Brinp3	0.181456	-0.567752	0.752397	-2.05968	0.146327	-0.617594	0.689882	-2.23194	0.27833	-0.453337	0.867108	-1.64221	0.23665	-0.518136	0.789613	-1.76454	0.274518	-0.491854	0.852385	-1.71418	0.33497	-0.4176	0.889894	-1.47044	0.245575	-0.51005	0.82813	-1.76035	0.37254	-0.385026	0.927292	-1.33833	0.408716	-0.360545	0.9415	-1.25744	0.274403	-0.501672	0.87909	-1.7191	0.294894	-0.475818	0.878302	-1.61571	0.237423	-0.510503	0.804708	-1.76887	0.325367	-0.435745	0.886241	-1.50353	0.27614	-0.472767	0.859543	-1.69314	0.222792	-0.525867	0.798534	-1.8771	0.14322	-0.624044	0.67894	-2.2581	0.253918	-0.504935	0.842641	-1.75072	0.555132	-0.248493	0.977522	-0.887328	0.30914	-0.456204	0.878297	-1.54729	0.156745	-0.620552	0.699654	-2.16378	0.277379	-0.488457	0.860153	-1.67363	0.559427	-0.256115	0.978342	-0.898543	0.394728	-0.370376	0.936182	-1.30608	0.329199	-0.420588	0.887916	-1.47773	0.313019	-0.440629	0.881994	-1.55132	0.233157	-0.527217	0.853533	-1.90651	0.146029	-0.63563	0.731002	-2.32177	0.185899	-0.580586	0.799678	-2.09188	0.205384	-0.538066	0.782702	-1.92495	0.322508	-0.429998	0.889106	-1.49173	0.20704	-0.54598	0.791231	-1.93098	0.396193	-0.372376	0.924491	-1.31007	0.193559	-0.595839	0.785319	-1.97868	0.387738	-0.37906	0.94359	-1.36029	0.157257	-0.614194	0.721375	-2.16359	0.311067	-0.45789	0.893581	-1.55435	0.194558	-0.574831	0.752465	-1.99816	0.212395	-0.535971	0.784454	-1.92346	0.206169	-0.528841	0.793635	-1.92757	0.275035	-0.474708	0.860398	-1.70752	0.317357	-0.423702	0.878089	-1.51835	0.197405	-0.544725	0.768494	-1.95129	0.27376	-0.464386	0.847695	-1.65777	0.351643	-0.404491	0.910697	-1.46295	0.294359	-0.478606	0.876716	-1.60701	0.248837	-0.473887	0.823842	-1.71106	0.177775	-0.569672	0.760753	-2.10339	0.170669	-0.604475	0.747285	-2.11179	0.388286	-0.363557	0.927266	-1.31132	0.371179	-0.384044	0.912812	-1.35836	0.341826	-0.416734	0.904469	-1.46189	0.133559	-0.635079	0.662442	-2.30681	0.483077	-0.325256	0.952273	-1.07266	0.320044	-0.430288	0.888801	-1.53391	0.223762	-0.553348	0.844792	-1.95435	0.409227	-0.379281	0.932529	-1.2793	0.167337	-0.604407	0.728213	-2.12202	0.133623	-0.615775	0.664039	-2.27965	0.458423	-0.328275	0.945587	-1.13021	0.210742	-0.548052	0.797558	-1.97791	0.254558	-0.488174	0.844293	-1.74466	0.20156	-0.572569	0.764046	-1.95966	0.478419	-0.302081	0.960588	-1.07629	0.442005	-0.3479	0.942286	-1.1764	0.214983	-0.533182	0.790918	-1.89828	0.498434	-0.278532	0.961249	-1.01687	0.441583	-0.33728	0.947362	-1.18156	0.261324	-0.507477	0.842155	-1.75447	0.326167	-0.477086	0.890666	-1.51769	0.273165	-0.469785	0.852699	-1.66978	0.250303	-0.496401	0.828439	-1.74029	0.251343	-0.496358	0.828658	-1.74835	0.37874	-0.373084	0.912889	-1.33409	0.566546	-0.251516	0.974976	-0.862362	0.197239	-0.551135	0.775163	-1.99265	0.155632	-0.589337	0.714177	-2.19687	0.124375	-0.669884	0.646678	-2.35209	0.186467	-0.560305	0.755235	-2.04683	0.152858	-0.639299	0.73278	-2.20141	0.352817	-0.398719	0.902178	-1.42656	0.47288	-0.309901	0.957182	-1.10075	0.415868	-0.363408	0.954332	-1.29498	0.352492	-0.427835	0.942266	-1.49394	0.211142	-0.538376	0.804766	-1.93816	0.306012	-0.446217	0.872451	-1.57398	0.393841	-0.383682	0.957709	-1.36595	0.27366	-0.457605	0.855103	-1.65209	0.174179	-0.607393	0.736518	-2.0931	0.227401	-0.504596	0.805568	-1.80177	0.288811	-0.462266	0.876829	-1.66438	0.200888	-0.523501	0.767086	-1.94104	0.485408	-0.317718	0.959862	-1.08349	0.382419	-0.378532	0.914546	-1.33309	0.384137	-0.383417	0.95021	-1.37513	0.357325	-0.401408	0.907077	-1.41794	0.255028	-0.501379	0.824836	-1.7377	0.256516	-0.487279	0.829614	-1.7408	0.264789	-0.480764	0.85366	-1.69351	0.1113	-0.683656	0.60076	-2.44793	0.296048	-0.456118	0.855452	-1.60558	0	0	0.844404	-0.47469	0.288275	-1.67687	0.854382	-0.477846	0.274082	-1.69333
A230059L01Rik	0.197725	0.70529	0.774057	1.98534	0.047034	1.14744	0.394985	3.05145	0.0609628	1.08422	0.461111	2.83845	0.262673	0.625579	0.814016	1.67014	0.195351	0.730273	0.778765	2.03137	0.0589645	1.06673	0.444635	2.88011	0.0657514	1.10148	0.482415	2.78966	0.0173152	1.3714	0.218205	3.57189	0.0410222	1.1989	0.37778	3.10998	0.202144	0.752019	0.8027	2.00613	0.132888	0.89975	0.673838	2.31812	0.0296523	1.33893	0.293808	3.25597	0.00982527	1.58902	0.142617	3.94718	0.0487366	1.16765	0.400715	3.06418	0.170419	0.77912	0.725277	2.1107	0.14438	0.792581	0.682053	2.25156	0.0746999	1.03238	0.515073	2.735	0.00954779	1.53009	0.140937	3.89734	0.119327	0.869536	0.62454	2.36971	0.0480251	1.21283	0.397342	3.02104	0.116982	0.874121	0.625282	2.41527	0.0159249	1.39792	0.199534	3.71095	0.243164	0.631132	0.834006	1.79109	0.0138238	1.45319	0.177638	3.72838	0.157331	0.808584	0.701799	2.17436	0.0737206	1.06269	0.545978	2.85967	0.0182608	1.51003	0.230082	3.76972	0.0279649	1.34159	0.304201	3.47555	0.126551	0.820363	0.653573	2.32243	0.0820556	0.964146	0.549276	2.62195	0.065218	1.04229	0.464277	2.82169	0.148603	0.802561	0.692806	2.23041	0.365794	0.519296	0.922392	1.37639	0.0138744	1.50177	0.193288	3.87506	0.0969143	0.965431	0.588303	2.53936	0.123655	0.879579	0.650466	2.36242	0.184231	0.766917	0.740174	2.04534	0.0469892	1.17491	0.398769	3.06395	0.119729	0.838309	0.652529	2.3724	0.129062	0.877685	0.668119	2.37434	0.0364602	1.15521	0.330227	3.17633	0.0180451	1.43429	0.213797	3.57973	0.0773309	1.00798	0.504572	2.67557	0.0845634	1.04515	0.530749	2.70912	0.115677	0.85758	0.630932	2.41093	0.0461881	1.12206	0.381227	2.95816	0.0949087	0.995622	0.591544	2.60661	0.11075	0.896524	0.628653	2.45825	0.0125302	1.51094	0.173279	3.79512	0.0284194	1.23089	0.286497	3.32872	0.0880958	1.00461	0.563018	2.62297	0.0715926	1.02602	0.495754	2.77039	0.0869742	0.969369	0.538079	2.61768	0.0312091	1.27288	0.31001	3.32338	0.0543811	1.1547	0.464515	3.09042	0.0781627	1.04328	0.528753	2.73058	0.0937638	0.963979	0.571467	2.57546	0.0114731	1.47274	0.162404	3.84199	0.0530867	1.13684	0.422768	2.94838	0.308233	0.575751	0.888819	1.61033	0.0451648	1.16369	0.39164	3.06733	0.100815	0.926918	0.585778	2.51789	0.0309074	1.23035	0.303548	3.27703	0.0378203	1.18446	0.342666	3.17783	0.215729	0.662924	0.792034	1.8952	0.0522048	1.08345	0.421771	2.91629	0.0153024	1.43399	0.196031	3.72366	0.0924207	0.944621	0.561743	2.62836	0.0662418	1.06707	0.476342	2.83917	0.107712	0.908182	0.612798	2.45112	0.047667	1.17456	0.396818	2.99783	0.110585	0.899582	0.608348	2.4319	0.0488751	1.15299	0.406698	2.9853	0.0333317	1.19784	0.320948	3.20191	0.0439886	1.15711	0.385077	3.11262	0.0506468	1.11045	0.422493	3.0239	0.0855507	0.993432	0.540385	2.63172	0.0228502	1.38513	0.250805	3.52618	0.107131	0.958301	0.633297	2.48125	0.030577	1.26532	0.300785	3.32026	0.111583	0.873542	0.614964	2.43998	0.0199425	1.41594	0.249492	3.70443	0.0231271	1.45524	0.278273	3.64954	0.0154281	1.42386	0.202194	3.75435	0.0883993	0.970557	0.539377	2.62	0.117531	0.937668	0.6749	2.50742	0.0820965	0.952299	0.53387	2.62398	0.0473021	1.1968	0.388282	3.0553	0.083874	0.930013	0.535039	2.58028	0.0244904	1.36857	0.282158	3.52941	0.116048	0.857701	0.622873	2.38502	0.143098	0.866218	0.684427	2.27428	0.0455624	1.13504	0.388188	3.0516	0.0269172	1.36657	0.303728	3.49624	0.0761662	1.0484	0.517094	2.73179	0.0591119	1.12122	0.449125	2.88139	0.123964	0.890282	0.637068	2.36012	0.0330896	1.24122	0.327107	3.23623	0.0625237	1.09094	0.445696	2.86327	0.0625232	1.10923	0.464852	2.86187	0	0	0.482431	1.07256	0.0831644	2.83479	0.479378	1.06471	0.0659966	2.83007
Pla2g4a	0.320345	0.669465	0.887438	1.53171	0.211172	0.854404	0.794225	1.92114	0.207675	0.857493	0.792625	1.90867	0.350794	0.606999	0.877408	1.39125	0.22473	0.836808	0.806092	1.90452	0.136476	1.0188	0.670356	2.27096	0.382422	0.593081	0.91838	1.32416	0.109943	1.13573	0.62764	2.399	0.063422	1.35291	0.482003	2.82523	0.367661	0.65556	0.937977	1.41693	0.193197	0.917559	0.770642	2.0071	0.258917	0.733481	0.821155	1.69027	0.330819	0.644732	0.889803	1.48668	0.179231	0.915896	0.74905	2.08819	0.273333	0.749046	0.844837	1.68661	0.261302	0.762408	0.836685	1.73274	0.352006	0.624138	0.910109	1.4282	0.228946	0.94917	0.801297	1.8091	0.319085	0.662463	0.882664	1.51582	0.14228	1.02148	0.674732	2.24209	0.483877	0.485968	0.962973	1.07867	0.0822792	1.23719	0.535477	2.6749	0.175041	0.964745	0.745578	2.08124	0.334761	0.641989	0.888258	1.46083	0.326317	0.660657	0.884878	1.50927	0.487342	0.484625	0.975582	1.11062	0.270653	0.772096	0.894243	1.75935	0.254712	0.810406	0.872413	1.80117	0.314573	0.677652	0.88512	1.52869	0.284216	0.716464	0.86545	1.61473	0.324716	0.659968	0.893798	1.50716	0.419781	0.535117	0.9336	1.24577	0.23704	0.845141	0.831659	1.79954	0.178462	0.964016	0.776828	2.11905	0.51322	0.437557	0.972084	1.00019	0.201372	0.885497	0.784262	1.96047	0.235125	0.834505	0.807908	1.8288	0.489766	0.445767	0.965308	1.06535	0.216698	0.82287	0.805486	1.88363	0.198207	0.898216	0.781982	2.01278	0.417011	0.527782	0.932738	1.23244	0.214303	0.827939	0.788188	1.8799	0.185328	0.898133	0.747237	2.00628	0.148643	1.02638	0.688423	2.26861	0.121387	1.08753	0.642043	2.37384	0.0509132	1.36522	0.405134	2.89664	0.272356	0.749282	0.863943	1.71321	0.358271	0.618979	0.916693	1.41602	0.200027	0.908809	0.791928	1.94779	0.132329	1.02535	0.661675	2.286	0.206453	0.882743	0.79143	1.94298	0.322274	0.666615	0.887238	1.52196	0.182996	0.926695	0.736171	2.03652	0.102267	1.1428	0.590104	2.52055	0.155676	1.05825	0.760413	2.28074	0.215726	0.879928	0.800112	1.9191	0.579633	0.355114	0.985216	0.851258	0.409511	0.542297	0.929257	1.25346	0.201881	0.874512	0.773216	1.94537	0.703054	0.252392	0.996076	0.602451	0.226148	0.8882	0.820387	1.85337	0.227049	0.861766	0.79984	1.8536	0.204474	0.856391	0.777866	1.92666	0.0847082	1.24292	0.534542	2.63799	0.0794693	1.2504	0.522951	2.68485	0.325223	0.651072	0.893505	1.47776	0.191702	0.898752	0.761223	2.00461	0.127404	1.07145	0.656441	2.38104	0.132843	1.09565	0.665373	2.3232	0.286374	0.740265	0.860968	1.62453	0.167	0.997924	0.720459	2.09194	0.351004	0.639829	0.911955	1.4215	0.343434	0.636518	0.893628	1.43591	0.134604	1.10152	0.662885	2.25119	0.0308161	1.65482	0.311771	3.33707	0.188118	0.90846	0.760078	2.03635	0.357294	0.610024	0.904327	1.40901	0.223129	0.819932	0.794228	1.88748	0.403422	0.579004	0.939455	1.28669	0.156207	0.994098	0.704556	2.17705	0.172685	0.946053	0.729533	2.09112	0.100829	1.19026	0.622479	2.61164	0.273093	0.798563	0.900173	1.76099	0.133233	1.0897	0.684045	2.32728	0.260986	0.745766	0.834491	1.72841	0.250821	0.833922	0.865817	1.83962	0.107751	1.20449	0.602828	2.42738	0.157172	0.993193	0.708544	2.17897	0.119824	1.09611	0.627226	2.32186	0.224609	0.863081	0.814697	1.90544	0.403735	0.549907	0.928487	1.26714	0.184836	0.930823	0.746532	2.05942	0.418547	0.533844	0.927074	1.23464	0.120444	1.15337	0.68279	2.4537	0.226284	0.817129	0.798645	1.86392	0.159492	0.989622	0.708645	2.14771	0.188394	0.95003	0.750182	2.018	0.145899	0.989476	0.699729	2.20837	0.240342	0.833559	0.806994	1.80496	0.396774	0.588417	0.921381	1.30204	0	0	0.78982	0.845551	0.246481	1.86172	0.799976	0.855398	0.223869	1.88556
Odr4	0.40035	0.208146	0.928913	1.29626	0.288258	0.262447	0.874453	1.63167	0.149732	0.35556	0.702259	2.1821	0.273404	0.267193	0.823697	1.63311	0.35723	0.232826	0.908917	1.44426	0.173611	0.334154	0.731457	2.07521	0.182876	0.332732	0.755519	2.01927	0.0897128	0.428373	0.569119	2.54678	0.380225	0.218575	0.930203	1.33556	0.44429	0.206628	0.967867	1.20319	0.376351	0.229247	0.921184	1.36458	0.353886	0.227047	0.895708	1.38802	0.317721	0.249647	0.883037	1.52748	0.197635	0.31504	0.767243	2.00297	0.228122	0.294546	0.802735	1.85565	0.259658	0.282811	0.835813	1.73872	0.343435	0.232103	0.902872	1.45382	0.217981	0.307226	0.789596	1.85246	0.210203	0.313447	0.779214	1.9063	0.558242	0.148468	0.976603	0.894563	0.219553	0.307358	0.804646	1.89163	0.13909	0.375483	0.676819	2.27708	0.372208	0.224672	0.924836	1.36942	0.322739	0.239835	0.883918	1.4976	0.496182	0.169401	0.955687	1.04637	0.384977	0.224423	0.945183	1.38921	0.376767	0.225258	0.952803	1.41167	0.403179	0.212371	0.950361	1.32198	0.29697	0.255006	0.870993	1.58536	0.573825	0.143386	0.982346	0.848048	0.171443	0.340518	0.732319	2.09294	0.219262	0.31186	0.796994	1.8969	0.344728	0.243917	0.913151	1.438	0.184465	0.333235	0.785847	2.09011	0.386937	0.214581	0.933823	1.3235	0.516153	0.164032	0.969098	0.996284	0.325611	0.244789	0.8771	1.51416	0.358686	0.219834	0.911708	1.41578	0.57095	0.135551	0.977008	0.864015	0.232165	0.299917	0.814393	1.86905	0.276977	0.269466	0.841221	1.65081	0.200575	0.308119	0.773533	1.93757	0.197757	0.317186	0.767472	1.9509	0.436483	0.202135	0.950936	1.22222	0.298752	0.249896	0.881587	1.59246	0.324093	0.234408	0.887359	1.46312	0.216247	0.301736	0.808378	1.93003	0.191736	0.325133	0.77442	2.01222	0.429953	0.195151	0.947258	1.19966	0.117272	0.380877	0.626099	2.37919	0.423901	0.204692	0.950687	1.22983	0.533523	0.153359	0.968506	0.957401	0.205672	0.309355	0.770444	1.93553	0.190485	0.329252	0.757179	2.01949	0.407469	0.220244	0.969943	1.33069	0.340694	0.242498	0.89268	1.47702	0.300692	0.254869	0.870402	1.5905	0.469813	0.175187	0.951094	1.09849	0.185322	0.336056	0.749696	2.01904	0.280454	0.275612	0.868962	1.70572	0.293403	0.254135	0.877655	1.60889	0.411149	0.207569	0.935441	1.26112	0.703718	0.0903707	0.992401	0.577443	0.283649	0.262234	0.862712	1.64057	0.175978	0.350926	0.74686	2.07168	0.0963856	0.409319	0.573799	2.49748	0.43792	0.189168	0.946278	1.19106	0.273893	0.268751	0.850245	1.70897	0.182218	0.333166	0.743798	2.06193	0.456899	0.176722	0.954893	1.13365	0.358414	0.227079	0.902405	1.39026	0.285374	0.263881	0.863558	1.62829	0.287744	0.263403	0.859432	1.61124	0.258199	0.27728	0.830415	1.7012	0.275074	0.271965	0.859696	1.68666	0.297905	0.256382	0.877052	1.61052	0.548658	0.152294	0.977033	0.918041	0.269618	0.279902	0.838994	1.71038	0.517213	0.163441	0.97301	0.997361	0.140788	0.366725	0.676089	2.26137	0.22127	0.303209	0.792263	1.87571	0.286975	0.272024	0.903191	1.69475	0.15269	0.385539	0.754179	2.29786	0.274661	0.271586	0.860883	1.6932	0.303561	0.265011	0.872168	1.58197	0.317693	0.255522	0.924531	1.60069	0.191432	0.323226	0.764539	1.97156	0.191646	0.323968	0.760155	2.0112	0.0912981	0.409654	0.552861	2.5205	0.222163	0.308483	0.813202	1.91553	0.256899	0.271905	0.831838	1.72058	0.35699	0.225647	0.906544	1.43058	0.38627	0.211879	0.915436	1.32234	0.383824	0.2255	0.95021	1.37604	0.130907	0.379465	0.649188	2.3269	0.354489	0.237985	0.901975	1.41358	0.251027	0.282252	0.827009	1.76104	0.125118	0.380388	0.660883	2.32906	0.33127	0.245813	0.881036	1.49356	0.505656	0.165055	0.968615	1.02273	0	0	0.850458	0.264257	0.306167	1.6282	0.871581	0.26234	0.290831	1.61088
Tpr	0.406187	-0.19676	0.929855	-1.28028	0.5516	-0.149419	0.971746	-0.914769	0.412417	-0.181072	0.936514	-1.24163	0.379485	-0.20986	0.896543	-1.31042	0.403757	-0.192092	0.932447	-1.30978	0.360821	-0.199291	0.901671	-1.39365	0.328161	-0.230215	0.889966	-1.4824	0.822759	-0.0563268	0.997061	-0.336183	0.353894	-0.229007	0.91989	-1.41102	0.272227	-0.249079	0.878511	-1.72692	0.359746	-0.223084	0.910635	-1.41272	0.304545	-0.244287	0.857966	-1.53723	0.410575	-0.177866	0.934383	-1.258	0.326008	-0.219815	0.891447	-1.52702	0.282737	-0.243748	0.852451	-1.65392	0.377488	-0.197584	0.921227	-1.36132	0.679212	-0.0930015	0.993067	-0.63459	0.512098	-0.153255	0.966826	-0.985802	0.496445	-0.150344	0.957381	-1.03468	0.495793	-0.156071	0.962997	-1.04074	0.537602	-0.149083	0.974859	-0.9498	0.607666	-0.113297	0.984314	-0.790344	0.323712	-0.232311	0.904838	-1.51446	0.573037	-0.134428	0.974799	-0.853543	0.357802	-0.209258	0.900295	-1.41394	0.64763	-0.116923	0.999034	-0.730863	0.29677	-0.233918	0.915589	-1.66644	0.251298	-0.268483	0.869474	-1.81418	0.248825	-0.256453	0.832531	-1.75295	0.335946	-0.217412	0.895536	-1.45085	0.635919	-0.11229	0.980308	-0.724509	0.282159	-0.238903	0.855158	-1.66064	0.384789	-0.212487	0.929581	-1.32271	0.527472	-0.153334	0.987147	-0.995136	0.239971	-0.262246	0.830372	-1.79753	0.483246	-0.173501	0.961949	-1.07578	0.304968	-0.2363	0.86443	-1.58015	0.356803	-0.211487	0.909956	-1.42134	0.317606	-0.237154	0.900253	-1.52384	0.359221	-0.228391	0.910908	-1.43425	0.268002	-0.239859	0.833059	-1.682	0.378067	-0.202299	0.914038	-1.33438	0.482279	-0.168615	0.95825	-1.0643	0.635303	-0.109127	0.990064	-0.744941	0.501266	-0.151243	0.956689	-1.03062	0.306581	-0.232403	0.876283	-1.51704	0.326106	-0.223546	0.899867	-1.53268	0.249678	-0.261221	0.842138	-1.77434	0.371447	-0.207264	0.916131	-1.35849	0.378997	-0.191718	0.917087	-1.3363	0.331554	-0.229408	0.898175	-1.49331	0.442062	-0.170821	0.945867	-1.18202	0.324062	-0.20799	0.878828	-1.5082	0.575444	-0.136362	0.976786	-0.863938	0.518106	-0.148206	0.990457	-1.03818	0.275982	-0.263153	0.857177	-1.68876	0.433155	-0.190133	0.938583	-1.20454	0.506512	-0.155766	0.962986	-1.00957	0.767609	-0.0695067	0.997439	-0.450446	0.395614	-0.199392	0.935068	-1.34252	0.429584	-0.179449	0.949071	-1.20957	0.294886	-0.225199	0.869889	-1.60727	0.498469	-0.158229	0.963589	-1.02778	0.464911	-0.17018	0.944138	-1.11821	0.340952	-0.210642	0.89947	-1.45785	0.613707	-0.115986	0.97825	-0.758256	0.499433	-0.153918	0.963665	-1.03701	0.393196	-0.187837	0.929176	-1.33363	0.321418	-0.229267	0.887099	-1.53266	0.316764	-0.231443	0.885114	-1.52551	0.401865	-0.201254	0.931256	-1.26901	0.339273	-0.204772	0.901742	-1.45649	0.26877	-0.25653	0.84302	-1.67613	0.406551	-0.188684	0.932192	-1.2488	0.399951	-0.192375	0.941214	-1.30073	0.56268	-0.138632	0.983683	-0.895607	0.252911	-0.258672	0.835936	-1.75	0.305461	-0.221165	0.873947	-1.58775	0.254096	-0.257807	0.860011	-1.75628	0.373735	-0.19611	0.91245	-1.3657	0.539826	-0.136727	0.972381	-0.940152	0.39269	-0.217965	0.949585	-1.36045	0.436755	-0.190159	0.972618	-1.24957	0.474684	-0.160919	0.9619	-1.10806	0.427204	-0.185222	0.93603	-1.22087	0.296833	-0.236203	0.90737	-1.67124	0.417693	-0.184786	0.934657	-1.22311	0.404566	-0.183811	0.925393	-1.28382	0.149075	-0.316448	0.691	-2.15363	0.387312	-0.208613	0.934249	-1.35648	0.308802	-0.227526	0.870636	-1.54451	0.224757	-0.283635	0.802412	-1.88542	0.411592	-0.184724	0.925133	-1.25319	0.334625	-0.223511	0.931577	-1.52451	0.468134	-0.169382	0.957527	-1.11762	0.274495	-0.240609	0.839827	-1.66831	0.336817	-0.219708	0.893534	-1.47355	0.469864	-0.160949	0.959611	-1.09753	0.443725	-0.168927	0.943058	-1.17743	0.277434	-0.245781	0.84201	-1.66882	0	0	0.918043	-0.196316	0.402917	-1.31375	0.925263	-0.200323	0.382137	-1.33941
Hmcn1	0.183425	1.49082	0.755329	2.05042	0.429154	0.794467	0.950591	1.21481	0.353595	0.939639	0.914344	1.40522	0.0804176	2.01575	0.501381	2.60679	0.167997	1.57365	0.729427	2.16277	0.119358	1.77882	0.62916	2.37533	0.147956	1.50861	0.698652	2.19337	0.152679	1.54786	0.718	2.14639	0.339571	0.962419	0.913541	1.45356	0.148836	1.72614	0.731803	2.27067	0.242149	1.15314	0.83264	1.80418	0.269155	1.11943	0.828421	1.65443	0.21307	1.27982	0.783124	1.90358	0.238182	1.1467	0.817131	1.83386	0.18536	1.49824	0.750346	2.03921	0.173818	1.57241	0.730996	2.09788	0.0760676	2.11682	0.520398	2.72222	0.314137	1.10887	0.880035	1.51362	0.173433	1.41638	0.727812	2.07099	0.12412	1.62408	0.64498	2.34959	0.270666	1.13765	0.853176	1.69721	0.304376	1.09521	0.875507	1.58112	0.249688	1.24395	0.840203	1.76653	0.283747	1.0517	0.857033	1.62344	0.259288	1.11164	0.829882	1.73455	0.0737012	2.16696	0.545978	2.85986	0.249172	1.28343	0.877539	1.84049	0.318726	1.01364	0.910261	1.57677	0.271302	1.10578	0.852533	1.67218	0.222805	1.31127	0.808234	1.83821	0.163599	1.60672	0.718617	2.13195	0.169082	1.50468	0.725581	2.12337	0.237932	1.18892	0.832363	1.79612	0.40584	0.827892	0.953031	1.30912	0.300528	1.09088	0.879081	1.58374	0.0812471	2.00251	0.54162	2.67527	0.163179	1.46859	0.709773	2.14796	0.227201	1.22997	0.803492	1.86268	0.249908	1.20149	0.839132	1.75436	0.277727	1.10807	0.863471	1.69798	0.0479345	2.37785	0.38836	3.00351	0.217022	1.28479	0.791668	1.8688	0.179119	1.44071	0.738559	2.03497	0.210984	1.3389	0.781718	1.96472	0.294177	1.05433	0.876716	1.60762	0.171696	1.46348	0.721165	2.02798	0.210293	1.35353	0.804235	1.9553	0.152003	1.62697	0.715574	2.20803	0.277114	1.21279	0.865336	1.65193	0.146302	1.64573	0.681272	2.20662	0.278117	1.17446	0.855503	1.66797	0.216834	1.39585	0.797204	1.89899	0.379039	0.987561	0.916798	1.34536	0.213844	1.35807	0.790327	1.91755	0.165472	1.54458	0.775775	2.22795	0.32972	0.981051	0.886197	1.51094	0.228905	1.18767	0.814152	1.84904	0.295217	1.10705	0.872119	1.59085	0.169015	1.52305	0.722915	2.09653	0.225209	1.33152	0.816449	1.9167	0.217132	1.29159	0.810251	1.88989	0.175583	1.50595	0.729431	2.07837	0.130769	1.72017	0.653474	2.29436	0.0704815	2.18054	0.486102	2.76775	0.215611	1.3762	0.791805	1.89569	0.235201	1.32925	0.811542	1.78312	0.519422	0.627798	0.968713	0.989187	0.364263	1.00186	0.908541	1.4171	0.267298	1.07788	0.845987	1.71469	0.36357	0.925599	0.914882	1.38449	0.14209	1.56487	0.681309	2.22235	0.460505	0.715723	0.950755	1.12485	0.190914	1.33417	0.754933	1.98226	0.298103	1.09168	0.869307	1.56557	0.519075	0.638943	0.973214	0.996391	0.30624	1.05937	0.884225	1.58299	0.112664	1.64422	0.616927	2.42811	0.401758	0.875329	0.924384	1.2991	0.240663	1.32535	0.848256	1.8069	0.263879	1.12352	0.837336	1.71541	0.131852	1.63109	0.659075	2.31074	0.30139	1.27376	0.913055	1.64489	0.199419	1.40735	0.829682	2.06184	0.15637	1.63592	0.723179	2.19694	0.200324	1.27309	0.76395	1.96916	0.260904	1.23366	0.880013	1.80101	0.19909	1.44546	0.774592	1.93805	0.252178	1.18055	0.8237	1.76375	0.37863	0.923131	0.91927	1.31418	0.177681	1.57685	0.764084	2.11501	0.577276	0.574598	0.982044	0.845858	0.286294	1.19225	0.859158	1.65604	0.200637	1.40873	0.769872	1.95318	0.159199	1.80769	0.764571	2.22437	0.190593	1.44625	0.751082	2.01618	0.0901426	1.83973	0.556416	2.58718	0.327176	0.946695	0.887366	1.50323	0.219338	1.19584	0.809635	1.86534	0.0980807	1.81253	0.566179	2.54301	0.226553	1.19775	0.797584	1.85809	0	0	0.788425	1.32928	0.234486	1.888	0.808935	1.28819	0.221071	1.86707
Gm10138	0.359302	0.940737	0.912847	1.41294	0.51339	0.663372	0.967673	1.0042	0.658194	0.44327	0.992319	0.670177	0.382469	0.906184	0.897427	1.30224	0.314608	1.05587	0.883072	1.57752	0.592353	0.537719	0.983972	0.816592	0.438434	0.787887	0.935378	1.17468	0.523488	0.668693	0.971449	0.957496	0.26123	1.24074	0.854045	1.70999	0.541675	0.648982	0.988331	0.959887	0.666298	0.433182	0.99049	0.665187	0.565744	0.587415	0.976706	0.859889	0.193202	1.51165	0.757707	1.98919	0.436362	0.818838	0.946576	1.21012	0.206715	1.45388	0.778106	1.94409	0.418919	0.864121	0.936599	1.24681	0.625111	0.487759	0.985597	0.749802					0.414198	0.837805	0.932671	1.24225	0.492642	0.729232	0.962119	1.04837	0.216852	1.37122	0.799436	1.90277	0.549655	0.601999	0.976692	0.920993	0.371568	0.936832	0.924836	1.37125	0.145017	1.71334	0.678241	2.20716	0.313903	1.09552	0.882339	1.54849	0.276132	1.34635	0.890094	1.74146	0.218836	1.46254	0.841786	1.9639	0.485	0.726794	0.981886	1.10426	0.573862	0.559013	0.978216	0.854845	0.77405	0.278003	0.997004	0.432871	0.348064	0.982712	0.902008	1.43605	0.698761	0.392155	0.997041	0.597552	0.225254	1.37654	0.818123	1.84559	0.516673	0.685162	0.984511	1.0213	0.574526	0.550033	0.97897	0.85879	0.243079	1.31152	0.831375	1.79118	0.386332	0.868901	0.920221	1.33439	0.489936	0.704141	0.965308	1.06493	0.238307	1.28821	0.830532	1.79805	0.628559	0.507279	0.997342	0.756749	0.908364	0.107381	0.995163	0.174782	0.227636	1.42466	0.798269	1.82639	0.545386	0.632012	0.971385	0.915928	0.480021	0.709422	0.965355	1.10933	0.715471	0.356347	0.995102	0.558632	0.394373	0.895705	0.930484	1.26375	0.297212	1.21008	0.878266	1.62702	0.572009	0.596182	0.977676	0.871031	0.50845	0.666985	0.967977	1.00508	0.385711	0.913868	0.920257	1.31758	0.564427	0.58856	0.978119	0.886271	0.33912	0.992222	0.895486	1.46985	0.463683	0.790387	0.948837	1.12073	0.472119	0.771054	0.955618	1.10919	0.610643	0.537939	0.999972	0.817918	0.30031	1.1344	0.872857	1.60564	0.328752	1.03578	0.889396	1.50087	0.55255	0.608497	0.977139	0.902678	0.276321	1.15878	0.850805	1.65942	0.600545	0.537577	0.986324	0.827524	0.347302	0.983967	0.913492	1.43915	0.345109	1.01708	0.905556	1.44869	0.430782	0.795579	0.940395	1.19625	0.396491	0.926379	0.924608	1.29743	0.43068	0.811234	0.944764	1.20639	0.505761	0.673312	0.961842	0.999593	0.522897	0.647559	0.969421	0.980972	0.339526	1.00966	0.897799	1.4918	0.444333	0.861202	0.95474	1.18232	0.594527	0.532766	0.986417	0.811096	0.427053	0.799232	0.93874	1.20233	0.394489	0.89015	0.929108	1.29783	0.504888	0.669981	0.962332	1.01065	0.293075	1.08357	0.865684	1.58195	0.509718	0.714986	0.971895	1.01881	0.243772	1.30532	0.833791	1.80341	0.318699	1.08443	0.885997	1.52626	0.583223	0.56486	0.977448	0.850094	0.503992	0.715302	0.97301	1.02905	0.640368	0.458047	0.985356	0.717294	0.504186	0.690111	0.965424	1.02425	0.629442	0.486445	0.999355	0.767986	0.468268	0.796425	0.981773	1.1654	0.426274	0.81527	0.940306	1.23315	0.565447	0.563544	0.976455	0.883794	0.570617	0.601586	0.992138	0.90854	0.377837	0.996679	0.917464	1.33095	0.508597	0.716042	0.967994	1.01817	0.588248	0.545335	0.975282	0.808095	0.430783	0.823089	0.9483	1.23621	0.557124	0.615761	0.977385	0.891009	0.455251	0.777892	0.947456	1.15968	0.838481	0.192831	0.995786	0.311103	0.497801	0.738364	0.981808	1.07121	0.211552	1.49975	0.780095	1.92449	0.270638	1.24853	0.838391	1.68178	0.326908	1.0177	0.887366	1.50406	0.329505	1.02948	0.904653	1.48085	0.311802	1.09276	0.869943	1.55488	0.266319	1.20992	0.832968	1.70796	4	0	0.929154	0.838844	0.447814	1.20625	0.9483	0.795579	0.444333	1.17468
Ivns1abp	0.133806	0.314543	0.668136	2.31087	0.317135	0.19635	0.894263	1.53704	0.153634	0.282298	0.707782	2.16139	0.235105	0.211488	0.788417	1.77037	0.330482	0.197167	0.888356	1.5266	0.271498	0.220049	0.841831	1.67705	0.155416	0.257557	0.71227	2.15375	0.21739	0.24045	0.80607	1.85127	0.195874	0.246258	0.789902	1.96859	0.216401	0.252662	0.822719	1.9443	0.253184	0.229283	0.843721	1.76256	0.224014	0.236804	0.793676	1.82048	0.277921	0.206341	0.850759	1.65872	0.202245	0.238376	0.772964	1.98255	0.307864	0.190274	0.875947	1.57004	0.0858725	0.333597	0.540402	2.6494	0.347008	0.181965	0.904404	1.44309	0.168112	0.258517	0.727464	2.07258	0.213094	0.241258	0.783927	1.89428	0.215549	0.247465	0.783612	1.89233	0.214668	0.251118	0.7975	1.91184	0.209587	0.2569	0.791272	1.9315	0.402946	0.169183	0.938141	1.28352	0.258693	0.213855	0.83087	1.7106	0.150948	0.301841	0.692678	2.20832	0.129183	0.302569	0.704707	2.42631	0.2746	0.22625	0.89702	1.74493	0.429603	0.170116	0.961806	1.2491	0.117886	0.312156	0.635906	2.37694	0.33884	0.178572	0.895536	1.44218	0.083793	0.346628	0.532182	2.6462	0.190235	0.253048	0.76315	2.02258	0.197882	0.242741	0.790355	1.95963	0.269518	0.230393	0.875103	1.73897	0.207657	0.2482	0.789756	1.92752	0.192111	0.266247	0.771612	2.00145	0.239146	0.234955	0.813383	1.81319	0.22144	0.246169	0.796821	1.88598	0.0890766	0.327214	0.564255	2.59255	0.232861	0.225367	0.814773	1.86627	0.159277	0.271688	0.701562	2.1373	0.13762	0.287987	0.665606	2.2476	0.108064	0.31378	0.603831	2.43408	0.193144	0.264585	0.759171	2.04399	0.297139	0.207467	0.879777	1.59779	0.266672	0.209434	0.840873	1.64812	0.126717	0.310805	0.668664	2.38361	0.340838	0.184272	0.904711	1.46819	0.233927	0.218226	0.827298	1.80921	0.198304	0.265414	0.763057	1.95399	0.291488	0.213204	0.870164	1.6223	0.315829	0.185612	0.881532	1.54237	0.246365	0.227034	0.817528	1.77291	0.358439	0.190513	0.90889	1.41664	0.243628	0.260429	0.862795	1.87303	0.118663	0.299756	0.634393	2.41894	0.172685	0.258891	0.738542	2.09561	0.0742375	0.335238	0.508991	2.71307	0.27309	0.207633	0.848781	1.67063	0.312778	0.18895	0.891815	1.59527	0.13724	0.29111	0.679973	2.27571	0.282045	0.214091	0.855623	1.65066	0.150999	0.284525	0.69615	2.18038	0.175821	0.267224	0.73505	2.07143	0.143791	0.27523	0.68969	2.2379	0.479499	0.137763	0.955233	1.06216	0.171522	0.262495	0.73001	2.09945	0.184826	0.258173	0.756217	2.07119	0.170939	0.27146	0.730112	2.1164	0.158429	0.283489	0.721902	2.14912	0.292141	0.21361	0.868818	1.5947	0.263122	0.222371	0.83942	1.7056	0.0730338	0.344677	0.504708	2.71694	0.196066	0.250695	0.760119	1.94522	0.20496	0.23005	0.788109	1.95879	0.174144	0.278721	0.742939	2.10263	0.309617	0.209732	0.879677	1.55518	0.318027	0.19123	0.884546	1.54704	0.154386	0.265747	0.736886	2.19325	0.337345	0.207984	0.89284	1.47306	0.103281	0.309665	0.596237	2.4983	0.194461	0.259779	0.811742	2.06514	0.250567	0.222652	0.888002	1.84616	0.225457	0.245002	0.820232	1.87882	0.25729	0.21733	0.831839	1.74188	0.344091	0.197741	0.93828	1.51563	0.183114	0.24363	0.75313	2.0091	0.0887768	0.332307	0.549127	2.6214	0.264436	0.20926	0.845264	1.66576	0.168845	0.277323	0.75381	2.15894	0.22498	0.232989	0.798004	1.84144	0.319147	0.204584	0.890865	1.54721	0.302153	0.190502	0.872572	1.57481	0.382662	0.181736	0.95021	1.3794	0.136557	0.309577	0.663178	2.29332	0.213231	0.242781	0.784958	1.90031	0.393154	0.166813	0.916012	1.31007	0.143187	0.284844	0.697505	2.22334	0.170439	0.2799	0.714901	2.10729	0.231099	0.242386	0.802021	1.84003	0	0	0.783573	0.244983	0.224161	1.91557	0.792474	0.243206	0.215108	1.89729
Swt1	0.706279	0.180347	0.989623	0.580869	0.939992	-0.0351951	0.99838	-0.115666	0.939443	-0.0394615	0.999316	-0.115081	0.810461	-0.10558	0.989324	-0.357606	0.774607	0.137994	0.995229	0.449214	0.998194	-0.00106141	0.999427	-0.00345149	0.852325	0.0843095	0.997976	0.282212	0.862916	-0.0863268	0.998695	-0.259139	0.732961	-0.163413	0.991762	-0.519301	0.940592	0.0373119	0.997926	0.117218	0.92228	0.0444056	0.999176	0.150491	0.944695	0.0324344	0.999765	0.103861	0.894496	0.06434	0.997033	0.202742	0.954705	-0.0271473	0.999768	-0.0883073	0.805383	-0.115766	0.991395	-0.379359	0.991202	-0.00508319	0.999166	-0.0170082	0.897755	-0.0591484	0.999891	-0.197184	0.79814	-0.124778	0.995602	-0.384586	0.870248	0.0776623	0.997346	0.248508	0.687518	-0.181321	0.989216	-0.614593	0.934514	-0.0402026	0.998125	-0.1266	0.792523	-0.12292	0.993988	-0.40492	0.640565	0.226841	0.994252	0.716534	0.919477	-0.0492552	0.997325	-0.153103	0.837278	0.101472	0.993446	0.315791	0.781	-0.137432	0.999034	-0.444566	0.7383	-0.162061	0.997931	-0.533615	0.863971	-0.0829204	0.998778	-0.270927	0.782444	-0.128989	0.992984	-0.419744	0.918222	-0.0479901	0.997845	-0.154816	0.912514	0.0546807	0.998937	0.168143	0.601528	-0.241869	0.985892	-0.806331	0.982815	-0.0100897	0.998388	-0.0327824	0.872429	-0.077894	0.996294	-0.252889	0.942397	0.0328903	0.998237	0.110535	0.654607	-0.209038	0.985813	-0.68646	0.990346	0.00548686	0.999268	0.0186375	0.956846	0.0252991	0.998352	0.0834663	0.729777	-0.160793	0.998062	-0.526689	0.946074	0.0321836	0.997342	0.105807	0.749266	-0.152915	0.988709	-0.485323	0.669891	0.202556	0.990417	0.645341	0.978555	0.0125806	0.999876	0.0407166	0.723204	-0.161559	0.99524	-0.556307	0.992363	0.00449446	0.99898	0.0146691	0.932051	0.0419023	0.998226	0.126513	0.71198	-0.174361	0.993942	-0.576243	0.653236	-0.213556	0.987993	-0.692501	0.803411	-0.119486	0.997927	-0.378372	0.628625	-0.222649	0.978446	-0.734663	0.996409	-0.00212321	0.999005	-0.0069225	0.937222	-0.0364462	0.999922	-0.121109	0.980488	0.0115829	0.998296	0.037404	0.986405	-0.00806318	0.998636	-0.0262859	0.890097	0.0684708	0.999972	0.221977	0.79912	-0.119827	0.997052	-0.394503	0.927339	-0.0420184	0.998103	-0.140144	0.67289	-0.195619	0.991535	-0.641638	0.696634	-0.182973	0.993115	-0.594288	0.92304	-0.046051	0.997676	-0.152674	0.754111	-0.142733	0.994737	-0.479634	0.947793	0.0307083	0.999182	0.100472	0.744401	-0.147401	0.995788	-0.495033	0.864813	-0.0782675	0.994198	-0.260511	0.681134	-0.18865	0.993821	-0.629071	0.602378	-0.240864	0.97825	-0.782583	0.863189	-0.0805226	0.997481	-0.264581	0.789071	0.128601	0.993556	0.417842	0.94716	0.0304235	0.995732	0.102441	0.778791	-0.130944	0.995889	-0.428026	0.994674	0.00310172	0.999411	0.0101055	0.733856	0.159267	0.995367	0.518214	0.973201	0.0154475	0.999185	0.0509157	0.894066	-0.0630731	0.995727	-0.200355	0.753569	-0.14842	0.996597	-0.485138	0.762977	-0.143854	0.994283	-0.466589	0.910275	-0.05226	0.997494	-0.172491	0.903558	-0.0579517	0.997427	-0.18773	0.808702	-0.116832	0.99738	-0.372829	0.915586	-0.0502895	0.995836	-0.16274	0.675073	-0.194582	0.987101	-0.642837	0.565441	-0.279171	0.988977	-0.91484	0.775548	0.141441	0.999567	0.458137	0.865318	-0.083012	0.994293	-0.262893	0.738065	0.158976	0.995213	0.514215	0.835296	-0.101053	0.998423	-0.333071	0.623858	-0.230277	0.981409	-0.7401	0.878794	-0.0705731	0.999074	-0.234891	0.922051	-0.0456789	0.992841	-0.146058	0.610804	-0.245434	0.993494	-0.798547	0.865337	-0.079634	0.994027	-0.25736	0.960747	-0.0228408	0.99901	-0.0764367	0.840256	-0.0978441	0.995932	-0.307638	0.98969	0.00667111	0.999432	0.0204173	0.929376	-0.0409262	0.996556	-0.136531	0.866601	0.0822942	0.99042	0.256447	0.668347	0.209153	0.987812	0.657276	0.672233	-0.193494	0.989631	-0.642519	0.856065	-0.0835186	0.996583	-0.27884	0.638964	-0.221091	0.99469	-0.720856	0	0	0.995312	-0.0527925	0.831752	-0.173993	0.996815	-0.0512747	0.863053	-0.167616
Trmt1l	0.576129	0.233534	0.977216	0.861684	0.485103	0.271545	0.962816	1.07265	0.759149	0.123474	0.994686	0.464447	0.378472	0.344452	0.895603	1.31321	0.535776	0.25775	0.970968	0.97138	0.717786	0.156415	0.9898	0.551205	0.639344	0.185795	0.990814	0.710434	0.916641	0.0435491	0.999052	0.157086	0.889361	0.0578219	0.995936	0.211734	0.636781	0.191176	0.994111	0.742711	0.855939	0.0696486	0.998926	0.280039	0.72959	0.129956	0.986976	0.51754	0.478916	0.278309	0.957193	1.08245	0.406174	0.319355	0.930828	1.29142	0.692628	0.16076	0.989241	0.608626	0.245286	0.481015	0.819851	1.79221	0.952813	0.0231243	0.999891	0.0908053	0.488192	0.288971	0.960028	1.04236	0.50323	0.26085	0.960626	1.01844	0.368304	0.370903	0.913501	1.37465	0.432686	0.311927	0.943484	1.2089	0.423437	0.314966	0.940353	1.23226	0.451247	0.299271	0.955597	1.1561	0.578723	0.218445	0.97521	0.840921	0.475795	0.271286	0.948953	1.09645	0.636404	0.198753	0.999034	0.755927	0.788757	0.108547	0.997931	0.427915	0.795885	0.105355	0.998778	0.409069	0.965309	0.0171155	0.999351	0.0661113	0.55334	0.25195	0.979235	0.893788	0.62025	0.19875	0.980231	0.758306	0.626901	0.1983	0.990667	0.750573	0.601896	0.200118	0.985294	0.793946	0.768335	0.127362	0.996294	0.463895	0.669268	0.16661	0.991096	0.653431	0.451435	0.296993	0.958827	1.15546	0.630579	0.190924	0.982485	0.740775	0.511845	0.258359	0.971303	1.01181	0.511786	0.264848	0.970135	1.00034	0.389976	0.355215	0.923555	1.34478	0.695369	0.158134	0.986626	0.594612	0.47402	0.282561	0.956946	1.08383	0.48301	0.278801	0.95825	1.06253	0.70017	0.155911	0.993044	0.604857	0.661308	0.171495	0.989301	0.67141	0.669184	0.172941	0.989597	0.63397	0.310843	0.412188	0.887802	1.58179	0.378094	0.359818	0.922945	1.3586	0.667512	0.171309	0.986202	0.652922	0.366487	0.362459	0.912294	1.37173	0.622248	0.196942	0.985714	0.757685	0.503535	0.274418	0.963225	1.0286	0.852835	0.0714937	0.995134	0.283707	0.614937	0.196934	0.98249	0.775989	0.732685	0.140177	0.999972	0.548684	0.593508	0.210004	0.982062	0.827429	0.511082	0.260383	0.962488	1.00991	0.976838	-0.0116533	0.997602	-0.0441249	0.50376	0.273986	0.962712	1.01915	0.511076	0.265759	0.971002	1.03858	0.800866	0.0957832	0.994737	0.386229	0.578568	0.222251	0.980065	0.852347	0.730914	0.140464	0.995341	0.52218	0.395591	0.327819	0.924608	1.2999	0.443328	0.307514	0.946656	1.17356	0.685283	0.158626	0.985487	0.608758	0.682828	0.163462	0.989683	0.627393	0.657377	0.171883	0.989118	0.692776	0.491119	0.274262	0.964021	1.06428	0.5146	0.256837	0.968833	0.993044	0.620784	0.196708	0.991757	0.748938	0.413189	0.334042	0.936401	1.24721	0.725992	0.139554	0.988169	0.53117	0.51052	0.264918	0.962609	0.990078	0.837477	0.0814641	0.998239	0.316983	0.568409	0.234753	0.983865	0.882504	0.619884	0.188077	0.988491	0.759224	0.389284	0.350088	0.920709	1.33385	0.306928	0.413849	0.89853	1.57338	0.382042	0.379338	0.918623	1.34212	0.662919	0.173973	0.986203	0.668431	0.46977	0.30058	0.978211	1.15052	0.623132	0.202734	0.999567	0.789603	0.961999	-0.0187716	0.998222	-0.07385	0.6618	0.169934	0.989719	0.672612	0.615078	0.2023	0.998423	0.805526	0.504218	0.269977	0.964461	1.00795	0.60362	0.212936	0.978903	0.799722	0.640065	0.185693	0.978801	0.697982	0.765667	0.119829	0.99831	0.467661	0.349832	0.371762	0.89533	1.41882	0.50049	0.259654	0.965913	1.04635	0.476099	0.291347	0.957524	1.08758	0.913278	-0.0466208	0.99719	-0.172076	0.978272	-0.0107805	0.997098	-0.0419544	0.504382	0.275226	0.963666	1.01923	0.73944	0.126465	0.990221	0.510266	0.603893	0.205415	0.989312	0.787891	0.341658	0.390883	0.888902	1.46179	0.317509	0.386904	0.874276	1.53589	0	0	0.968775	0.217787	0.595561	0.833636	0.981147	0.20771	0.602758	0.802624
