## Supplementary material for "Spreading alpha-synuclein Oligomers Trigger Astrocyte Changes and Astrocyte-Glutamatergic Neuron system dysfunction in an Age-related Manner": Suppl. Table 2 (part 3 of 3)

### Sheet: Tabelle1 (continued)
gene	pvalue-13198	log2FoldChange-13198	padj-13198	stat-13198	pvalue-15742	log2FoldChange-15742	padj-15742	stat-15742	pvalue-16774	log2FoldChange-16774	padj-16774	stat-16774	pvalue-16935	log2FoldChange-16935	padj-16935	stat-16935	pvalue-19012	log2FoldChange-19012	padj-19012	stat-19012	pvalue-19078	log2FoldChange-19078	padj-19078	stat-19078	pvalue-19448	log2FoldChange-19448	padj-19448	stat-19448	pvalue-19932	log2FoldChange-19932	padj-19932	stat-19932	pvalue-21624	log2FoldChange-21624	padj-21624	stat-21624	pvalue-25609	log2FoldChange-25609	padj-25609	stat-25609	pvalue-25761	log2FoldChange-25761	padj-25761	stat-25761	pvalue-26277	log2FoldChange-26277	padj-26277	stat-26277	pvalue-26305	log2FoldChange-26305	padj-26305	stat-26305	pvalue-27027	log2FoldChange-27027	padj-27027	stat-27027	pvalue-27213	log2FoldChange-27213	padj-27213	stat-27213	pvalue-28679	log2FoldChange-28679	padj-28679	stat-28679	pvalue-29142	log2FoldChange-29142	padj-29142	stat-29142	pvalue-29678	log2FoldChange-29678	padj-29678	stat-29678	pvalue-30579	log2FoldChange-30579	padj-30579	stat-30579	pvalue-31498	log2FoldChange-31498	padj-31498	stat-31498	pvalue-33073	log2FoldChange-33073	padj-33073	stat-33073	pvalue-33234	log2FoldChange-33234	padj-33234	stat-33234	pvalue-34075	log2FoldChange-34075	padj-34075	stat-34075	pvalue-34205	log2FoldChange-34205	padj-34205	stat-34205	pvalue-34998	log2FoldChange-34998	padj-34998	stat-34998	pvalue-35490	log2FoldChange-35490	padj-35490	stat-35490	pvalue-35631	log2FoldChange-35631	padj-35631	stat-35631	pvalue-36435	log2FoldChange-36435	padj-36435	stat-36435	pvalue-37746	log2FoldChange-37746	padj-37746	stat-37746	pvalue-38616	log2FoldChange-38616	padj-38616	stat-38616	pvalue-39589	log2FoldChange-39589	padj-39589	stat-39589	pvalue-40193	log2FoldChange-40193	padj-40193	stat-40193	pvalue-40385	log2FoldChange-40385	padj-40385	stat-40385	pvalue-44244	log2FoldChange-44244	padj-44244	stat-44244	pvalue-45001	log2FoldChange-45001	padj-45001	stat-45001	pvalue-45222	log2FoldChange-45222	padj-45222	stat-45222	pvalue-47181	log2FoldChange-47181	padj-47181	stat-47181	pvalue-50161	log2FoldChange-50161	padj-50161	stat-50161	pvalue-50165	log2FoldChange-50165	padj-50165	stat-50165	pvalue-50731	log2FoldChange-50731	padj-50731	stat-50731	pvalue-50781	log2FoldChange-50781	padj-50781	stat-50781	pvalue-50850	log2FoldChange-50850	padj-50850	stat-50850	pvalue-53591	log2FoldChange-53591	padj-53591	stat-53591	pvalue-54603	log2FoldChange-54603	padj-54603	stat-54603	pvalue-55039	log2FoldChange-55039	padj-55039	stat-55039	pvalue-55300	log2FoldChange-55300	padj-55300	stat-55300	pvalue-55687	log2FoldChange-55687	padj-55687	stat-55687	pvalue-56005	log2FoldChange-56005	padj-56005	stat-56005	pvalue-56511	log2FoldChange-56511	padj-56511	stat-56511	pvalue-56671	log2FoldChange-56671	padj-56671	stat-56671	pvalue-57342	log2FoldChange-57342	padj-57342	stat-57342	pvalue-57666	log2FoldChange-57666	padj-57666	stat-57666	pvalue-59288	log2FoldChange-59288	padj-59288	stat-59288	pvalue-60144	log2FoldChange-60144	padj-60144	stat-60144	pvalue-60481	log2FoldChange-60481	padj-60481	stat-60481	pvalue-60650	log2FoldChange-60650	padj-60650	stat-60650	pvalue-61738	log2FoldChange-61738	padj-61738	stat-61738	pvalue-63151	log2FoldChange-63151	padj-63151	stat-63151	pvalue-63614	log2FoldChange-63614	padj-63614	stat-63614	pvalue-63828	log2FoldChange-63828	padj-63828	stat-63828	pvalue-64138	log2FoldChange-64138	padj-64138	stat-64138	pvalue-64477	log2FoldChange-64477	padj-64477	stat-64477	pvalue-65318	log2FoldChange-65318	padj-65318	stat-65318	pvalue-66737	log2FoldChange-66737	padj-66737	stat-66737	pvalue-67609	log2FoldChange-67609	padj-67609	stat-67609	pvalue-67851	log2FoldChange-67851	padj-67851	stat-67851	pvalue-67988	log2FoldChange-67988	padj-67988	stat-67988	pvalue-68462	log2FoldChange-68462	padj-68462	stat-68462	pvalue-71450	log2FoldChange-71450	padj-71450	stat-71450	pvalue-74056	log2FoldChange-74056	padj-74056	stat-74056	pvalue-74614	log2FoldChange-74614	padj-74614	stat-74614	pvalue-75135	log2FoldChange-75135	padj-75135	stat-75135	pvalue-75204	log2FoldChange-75204	padj-75204	stat-75204	pvalue-75637	log2FoldChange-75637	padj-75637	stat-75637	pvalue-76697	log2FoldChange-76697	padj-76697	stat-76697	pvalue-77202	log2FoldChange-77202	padj-77202	stat-77202	pvalue-77933	log2FoldChange-77933	padj-77933	stat-77933	pvalue-78229	log2FoldChange-78229	padj-78229	stat-78229	pvalue-78690	log2FoldChange-78690	padj-78690	stat-78690	pvalue-80198	log2FoldChange-80198	padj-80198	stat-80198	pvalue-80456	log2FoldChange-80456	padj-80456	stat-80456	pvalue-83677	log2FoldChange-83677	padj-83677	stat-83677	pvalue-85645	log2FoldChange-85645	padj-85645	stat-85645	pvalue-85655	log2FoldChange-85655	padj-85655	stat-85655	pvalue-87051	log2FoldChange-87051	padj-87051	stat-87051	pvalue-87809	log2FoldChange-87809	padj-87809	stat-87809	pvalue-88935	log2FoldChange-88935	padj-88935	stat-88935	pvalue-89255	log2FoldChange-89255	padj-89255	stat-89255	pvalue-89780	log2FoldChange-89780	padj-89780	stat-89780	pvalue-90558	log2FoldChange-90558	padj-90558	stat-90558	pvalue-90590	log2FoldChange-90590	padj-90590	stat-90590	pvalue-91277	log2FoldChange-91277	padj-91277	stat-91277	pvalue-93457	log2FoldChange-93457	padj-93457	stat-93457	pvalue-93575	log2FoldChange-93575	padj-93575	stat-93575	pvalue-94935	log2FoldChange-94935	padj-94935	stat-94935	pvalue-95316	log2FoldChange-95316	padj-95316	stat-95316	pvalue-95801	log2FoldChange-95801	padj-95801	stat-95801	pvalue-96526	log2FoldChange-96526	padj-96526	stat-96526	pvalue-98658	log2FoldChange-98658	padj-98658	stat-98658	pvalue-99265	log2FoldChange-99265	padj-99265	stat-99265	na_count	sig_presence	mean_padj	mean_log2FoldChange	mean_pval	mean_stat	median_padj	median_log2FoldChange	median_pval	median_stat
Rnf2	0.565452	-0.311365	0.974913	-0.885906	0.599584	-0.287602	0.98242	-0.806654	0.602084	-0.278937	0.981616	-0.789846	0.508081	-0.352462	0.947741	-0.986835	0.496819	-0.364946	0.964432	-1.06596	0.52148	-0.345259	0.970208	-0.977698	0.493981	-0.364765	0.960165	-1.03695	0.962899	-0.0256152	0.999052	-0.0698133	0.686404	-0.222002	0.989725	-0.614506	0.741712	-0.190415	0.997377	-0.518394	0.611723	-0.278681	0.986346	-0.783008	0.58024	-0.293696	0.979059	-0.828004	0.417042	-0.428436	0.935287	-1.2407	0.507345	-0.352512	0.967263	-1.03074	0.378215	-0.461218	0.922384	-1.35676	0.601672	-0.28096	0.988047	-0.80519	0.606544	-0.283034	0.980621	-0.790304	0.644406	-0.257884	0.991001	-0.69404	0.643752	-0.249057	0.98602	-0.703579	0.31953	-0.534786	0.87476	-1.52099	0.729067	-0.187153	0.996618	-0.533673	0.763635	-0.159956	0.99229	-0.462917	0.558325	-0.320655	0.975346	-0.898268	0.300073	-0.530492	0.866212	-1.56943	0.421501	-0.429486	0.930184	-1.23597	0.480459	-0.403139	0.974436	-1.12824	0.509464	-0.367169	0.985906	-1.05359	0.590681	-0.297808	0.995164	-0.850551	0.628245	-0.255785	0.984464	-0.736015	0.493457	-0.361765	0.96433	-1.0326	0.50684	-0.355057	0.965228	-1.01583	0.515069	-0.346631	0.963915	-1.00515	0.772287	-0.174321	0.997247	-0.440419	0.616644	-0.270909	0.996294	-0.788417	0.633205	-0.257441	0.989713	-0.730022	0.524642	-0.346091	0.970721	-0.976212	0.293206	-0.563016	0.858442	-1.61909	0.637614	-0.25421	0.985729	-0.726559	0.464606	-0.392314	0.953898	-1.11504	0.462593	-0.404582	0.95441	-1.14912	0.462858	-0.39374	0.950342	-1.1148	0.342346	-0.496007	0.89916	-1.43744	0.613428	-0.273667	0.982063	-0.765213	0.478078	-0.384671	0.965355	-1.11424	0.781543	-0.147762	0.998335	-0.424981	0.741116	-0.17339	0.989597	-0.490204	0.879728	-0.0818344	0.996822	-0.23617	0.435482	-0.419387	0.950301	-1.20204	0.769646	-0.159201	0.997927	-0.445103	0.498539	-0.359806	0.963272	-1.02802	0.534253	-0.336061	0.970907	-0.955861	0.521919	-0.353442	0.968506	-0.984699	0.653141	-0.245273	0.984668	-0.687312	0.305986	-0.551059	0.879134	-1.57913	0.777075	-0.162724	0.999972	-0.454831	0.5874	-0.308184	0.981497	-0.841145	0.352278	-0.503097	0.900432	-1.42949	0.701877	-0.204032	0.991623	-0.581762	0.52467	-0.334745	0.967366	-0.969725	0.760397	-0.171904	0.996899	-0.481959	0.65473	-0.24267	0.987763	-0.684789	0.32514	-0.53488	0.893332	-1.50981	0.746346	-0.175608	0.995788	-0.491131	0.543335	-0.326239	0.963717	-0.929996	0.298778	-0.545485	0.87046	-1.59069	0.383879	-0.459654	0.924837	-1.30801	0.40688	-0.435701	0.933542	-1.27349	0.668974	-0.232174	0.989118	-0.667813	0.555628	-0.321132	0.974092	-0.910971	0.551749	-0.314537	0.980199	-0.906873	0.531289	-0.33375	0.971382	-0.947702	0.444782	-0.411264	0.948907	-1.16467	0.461979	-0.394723	0.945107	-1.11488	0.605633	-0.272385	0.977397	-0.776858	0.879955	-0.0838531	0.998239	-0.233386	0.674266	-0.227702	0.992062	-0.650281	0.462111	-0.399691	0.956584	-1.1256	0.601667	-0.280518	0.979495	-0.808761	0.645673	-0.258104	0.988866	-0.708054	0.469433	-0.384865	0.954547	-1.11068	0.565382	-0.306436	0.974873	-0.881556	0.806269	-0.139479	0.999522	-0.390336	0.510221	-0.371157	0.989261	-1.05806	0.872105	-0.0889121	0.995109	-0.249525	0.580718	-0.292507	0.97931	-0.8493	0.697251	-0.222583	0.998423	-0.623217	0.529842	-0.331095	0.966944	-0.948156	0.692464	-0.220272	0.989117	-0.609207	0.527072	-0.332581	0.967467	-0.944083	0.886359	-0.0792093	0.99831	-0.224242	0.834975	-0.112793	0.992456	-0.316152	0.644756	-0.251608	0.991871	-0.716068	0.816629	-0.124355	0.993932	-0.353909	0.552023	-0.332999	0.993481	-0.939716	0.453429	-0.408447	0.956497	-1.15489	0.402438	-0.441644	0.932206	-1.27825	0.441981	-0.413591	0.941319	-1.17957	0.491215	-0.369105	0.966443	-1.0454	0.65126	-0.241949	0.987732	-0.694868	0.346007	-0.512182	0.894626	-1.44796	0	0	0.967475	-0.311294	0.57327	-0.88616	0.978228	-0.317596	0.556976	-0.902571
Niban1	0.755219	0.39038	0.992993	0.480538	0.756872	0.389307	0.99838	0.475683	0.942062	0.0962754	0.999316	0.110097	0.748709	0.366044	0.98562	0.477653	0.996803	-0.00490494	0.999959	-0.00628578	0.581698	0.70295	0.983478	0.840196	0.855552	0.219896	0.998358	0.275975	0.77846	0.373037	0.994994	0.422223	0.877297	-0.193114	0.99489	-0.234996	0.953843	0.0725217	0.997926	0.0910402	0.825463	-0.250961	0.998926	-0.340163	0.517943	0.836397	0.967764	0.967971	0.718477	0.43708	0.992591	0.551115	0.838919	0.253872	0.999768	0.316038	0.776086	-0.329907	0.990647	-0.437924	0.902844	0.148894	0.998873	0.188294	0.570189	0.720351	0.979063	0.871267	0.987045	-0.0201346	0.998537	-0.0244167	0.961338	0.0594557	0.99935	0.0737478	0.939924	0.0888146	0.99888	0.115156	0.965117	-0.0516069	0.998125	-0.067384	0.983969	0.0266336	0.998522	0.0309324	0.900292	0.148644	0.997553	0.192277	0.956462	-0.0674994	0.998315	-0.0826826	0.495273	0.91288	0.954454	1.04858	0.964087	-0.0546136	0.999034	-0.0719978	0.955159	-0.0726741	0.99923	-0.0898064	0.603977	0.699758	0.998778	0.820252	0.870832	-0.195118	0.997354	-0.247165	0.795933	0.328008	0.997004	0.389947	0.77451	0.337182	0.995362	0.438429	0.871681	0.199959	0.997041	0.249407	0.719483	0.440936	0.99601	0.546596	0.806198	0.301618	0.996294	0.386379	0.878986	0.188327	0.998237	0.23291	0.884747	-0.172756	0.996482	-0.222423	0.514167	0.844502	0.962587	1.00487	0.676121	-0.485839	0.987127	-0.644383	0.80718	0.309418	0.998062	0.372144	0.833332	0.257351	0.997342	0.329181	0.984996	-0.0230333	0.998432	-0.0285564	0.956041	0.0643321	0.997969	0.0834452	0.62896	-0.562669	0.982183	-0.731896	0.556394	0.829429	0.982698	0.923888	0.823509	0.277123	0.998335	0.341804	0.705371	0.486928	0.989597	0.560985	0.921008	0.123676	0.996822	0.154775	0.514455	0.829279	0.968081	1.00486	0.773096	0.361416	0.997927	0.438247	0.950068	-0.0760908	0.996802	-0.0951184	0.928134	0.111299	0.997055	0.13871	0.756067	0.383232	0.99493	0.477672	0.334197	1.38117	0.887481	1.47692	0.972787	-0.0410951	0.998409	-0.0526239	0.688765	0.511894	0.999972	0.643424	0.733963	0.447328	0.992983	0.526847	0.955135	0.0694747	0.998103	0.0864594	0.971463	-0.0432914	0.996794	-0.0543685	0.976878	0.0344141	0.997583	0.0441799	0.784412	0.337707	0.997624	0.432356	0.44177	1.07854	0.950116	1.17787	0.765285	0.37506	0.994188	0.458105	0.524646	0.804512	0.969398	0.965983	0.539766	0.786877	0.962325	0.938241	0.898289	0.160839	0.997875	0.195684	0.685731	0.521599	0.985487	0.607842	0.951487	0.0754484	0.999438	0.0934148	0.312877	1.43417	0.883	1.57631	0.874627	0.190461	0.990149	0.243891	0.668457	0.559352	0.994484	0.652591	0.941418	0.090867	0.999411	0.111246	0.924126	0.111764	0.995367	0.145157	0.380161	1.31239	0.913808	1.33011	0.802095	0.313949	0.995331	0.377112	0.93782	0.0958853	0.999169	0.120553	0.754951	0.469647	0.994283	0.482902	0.806745	0.288415	0.997494	0.374438	0.898583	0.162852	0.997427	0.197466	0.771268	0.367422	0.997098	0.447697	0.795018	0.324924	0.99466	0.398885	0.511517	0.851799	0.965992	1.00671	0.612115	0.683877	0.994692	0.807052	0.952038	0.0776756	0.999567	0.0966454	0.954291	-0.0689209	0.997787	-0.0888438	0.348376	1.26428	0.90224	1.44192	0.92464	-0.115894	0.998423	-0.151531	0.725111	0.522298	0.989341	0.530692	0.765791	0.370973	0.996103	0.45883	0.916306	-0.123352	0.992841	-0.156861	0.976987	0.0361463	0.99831	0.0452619	0.982594	-0.0269194	0.997225	-0.0331101	0.546143	0.73529	0.975143	0.93737	0.853316	0.235391	0.996479	0.282184	0.735204	0.458402	0.99719	0.534397	0.962355	0.0609539	0.996785	0.0727061	0.828607	0.267481	0.99042	0.330508	0.334377	1.29186	0.893019	1.48101	0.763056	0.372587	0.997641	0.457827	0.907463	0.14155	0.996583	0.178693	0.648731	0.607936	0.995162	0.699925	0	0	0.987845	0.309223	0.783821	0.360282	0.996798	0.262416	0.806963	0.329844
2810414N06Rik	0.818903	0.25046	0.995184	0.352899	0.987963	-0.0163593	0.999257	-0.0231815	0.717851	-0.392283	0.993227	-0.547361	0.823645	0.226371	0.989886	0.332299	0.839445	-0.21086	0.995229	-0.31783	0.654882	-0.464403	0.986783	-0.681711	0.987662	-0.015693	0.999192	-0.0234441	0.70136	-0.410015	0.994135	-0.575546	0.594953	-0.564083	0.979824	-0.809223	0.867458	-0.177844	0.997377	-0.262492	0.856005	0.19619	0.998926	0.279909	0.929226	0.095443	0.999227	0.132979	0.885946	0.15592	0.996497	0.21928	0.926607	-0.0978576	0.999768	-0.143212	0.975745	-0.0333486	0.999278	-0.0468118	0.656856	0.491421	0.989274	0.685276	0.893558	-0.143421	0.999891	-0.205325	0.817619	-0.250275	0.995602	-0.346772	0.817699	-0.23683	0.993497	-0.350688	0.864103	-0.175351	0.99888	-0.26152	0.949083	0.069071	0.998125	0.0983918	0.828253	-0.229132	0.994634	-0.333963	0.859407	0.184426	0.997553	0.271828	0.888281	-0.150099	0.996155	-0.212754	0.90581	-0.119608	0.997432	-0.181939	0.750729	-0.357693	0.999034	-0.507986	0.850573	-0.205558	0.998911	-0.300882	0.997057	0.00406851	0.999963	0.00583345	0.809934	-0.257375	0.99631	-0.365594	0.704411	-0.397579	0.995432	-0.572032	0.957755	-0.0564091	0.998937	-0.0810661	0.659312	0.506825	0.994108	0.680732	0.959708	0.051343	0.998388	0.0768869	0.86223	-0.190813	0.996294	-0.273303	0.854832	0.194096	0.998237	0.279876	0.888992	-0.15159	0.996492	-0.214175	0.921411	0.104951	0.998425	0.151967	0.853302	-0.194722	0.996012	-0.285212	0.78516	-0.288444	0.998062	-0.415653	0.733415	-0.355521	0.997342	-0.532786	0.730735	-0.35476	0.988435	-0.522588	0.839318	-0.212607	0.99598	-0.306952	0.654818	-0.468111	0.986837	-0.677195	0.777161	0.314604	0.998843	0.444538	0.887953	-0.147526	0.998787	-0.215925	0.785376	-0.287839	0.989998	-0.404062	0.93894	0.0816304	0.996822	0.119561	0.938071	-0.080244	0.998937	-0.119757	0.901506	0.135386	0.997927	0.188109	0.715949	-0.377954	0.989876	-0.552715	0.90064	-0.130478	0.997055	-0.192014	0.60414	-0.543046	0.98312	-0.797207	0.65848	-0.465129	0.985056	-0.67601	0.936709	-0.0862384	0.996118	-0.122493	0.756714	-0.338704	0.999972	-0.497668	0.662707	0.498501	0.987686	0.67616	0.515578	-0.653383	0.962837	-0.999184	0.962767	-0.0497764	0.996794	-0.0709461	0.67084	-0.431813	0.988346	-0.647835	0.971689	0.038239	0.998276	0.0560875	0.779879	0.302097	0.994737	0.427956	0.920254	-0.107327	0.999182	-0.153619	0.555342	-0.619421	0.975804	-0.895491	0.870041	-0.16806	0.994198	-0.250343	0.774065	-0.306378	0.996287	-0.439462	0.605322	-0.545398	0.97825	-0.776242	0.938852	0.0834839	0.998797	0.117789	0.764564	-0.313204	0.993556	-0.467787	0.605181	-0.526393	0.980762	-0.799086	0.940979	-0.0776282	0.997471	-0.112822	0.887989	-0.145337	0.997906	-0.213219	0.975755	0.0323249	0.999621	0.0463208	0.842545	-0.201182	0.996743	-0.301062	0.997248	0.00371402	0.999679	0.00519042	0.848998	-0.203154	0.998239	-0.294227	0.630435	-0.50082	0.99096	-0.744372	0.874059	0.166559	0.997494	0.242615	0.937646	-0.0851966	0.998666	-0.121203	0.898359	-0.132457	0.99738	-0.196708	0.939086	0.0860749	0.996606	0.117329	0.88081	-0.160556	0.998753	-0.229936	0.923097	0.109137	0.999522	0.153645	0.881718	-0.160292	0.999567	-0.239076	0.975804	0.0341953	0.9994	0.0470112	0.706181	-0.381997	0.990396	-0.579678	0.885214	0.158653	0.998423	0.231262	0.93885	-0.0848509	0.997312	-0.115779	0.931633	0.0919971	0.999074	0.132143	0.826116	0.239817	0.990207	0.327916	0.643555	-0.503783	0.996222	-0.726067	0.850482	-0.201999	0.993385	-0.286072	0.937507	0.0814516	0.99901	0.121767	0.805697	0.272405	0.993932	0.375426	0.679222	-0.45836	0.99719	-0.653397	0.834104	-0.225324	0.993436	-0.322633	0.696064	0.418347	0.99042	0.596381	0.978155	-0.0275875	0.998035	-0.0420087	0.804029	-0.262165	0.997649	-0.376832	0.864306	-0.180607	0.996583	-0.262713	0.933299	-0.085392	0.998567	-0.128599	0	0	0.994939	-0.117564	0.830097	-0.174081	0.996939	-0.144379	0.855418	-0.20904
Edem3	0.914474	0.0560993	0.998069	0.165536	0.730827	0.176988	0.996497	0.528592	0.944902	-0.0368688	0.999316	-0.104692	0.933416	-0.041136	0.995205	-0.124577	0.518065	0.352124	0.967791	1.01392	0.848952	-0.0985723	0.994438	-0.290466	0.988006	-0.00751293	0.999192	-0.0227899	0.826138	-0.119173	0.998695	-0.329668	0.897633	-0.0693263	0.996697	-0.195813	0.970342	0.0197631	0.999011	0.058478	0.940764	-0.038263	0.999351	-0.114624	0.860133	-0.0897845	0.994022	-0.263815	0.789245	-0.136	0.992591	-0.408628	0.966002	0.0220884	0.999768	0.0662665	0.71481	0.197232	0.989241	0.562608	0.765859	0.157535	0.996265	0.459355	0.431686	-0.398662	0.947682	-1.20662	0.638618	-0.242809	0.989794	-0.706197	0.980529	0.0123589	0.99935	0.0371302	0.600621	-0.261002	0.981978	-0.79991	0.91087	-0.0583667	0.998125	-0.172476	0.772911	-0.148586	0.993753	-0.444226	0.878053	0.0774117	0.997553	0.23547	0.898924	0.0667327	0.996155	0.192371	0.729209	-0.180539	0.985694	-0.53229	0.80711	-0.1329	0.999034	-0.39042	0.658466	-0.238499	0.997931	-0.705989	0.647026	-0.240758	0.998778	-0.724116	0.722694	-0.186178	0.991737	-0.539412	0.946824	0.03538	0.998585	0.100567	0.61193	-0.254557	0.980231	-0.776402	0.565488	-0.298103	0.977707	-0.887403	0.767545	0.15626	0.997247	0.449858	0.756688	-0.167684	0.996294	-0.487958	0.677959	0.215461	0.992847	0.635222	0.918084	0.0546447	0.998471	0.157813	0.722691	-0.179929	0.991696	-0.546617	0.944402	-0.0361461	0.998352	-0.107568	0.799451	-0.131465	0.998062	-0.38738	0.722238	-0.182975	0.997342	-0.556068	0.74349	-0.168088	0.988709	-0.496907	0.89692	0.0680768	0.997969	0.19612	0.910515	0.0586138	0.997529	0.170236	0.841281	-0.104788	0.999083	-0.314538	0.70817	-0.194981	0.994117	-0.573646	0.938102	-0.0408898	0.998656	-0.115223	0.912079	0.0586664	0.996822	0.172337	0.87094	0.0842778	0.998937	0.25042	0.819673	-0.119097	0.997927	-0.346499	0.728153	-0.177272	0.992945	-0.527965	0.544651	-0.314177	0.975228	-0.931666	0.951142	-0.0322609	0.999922	-0.0942171	0.430429	-0.404973	0.93858	-1.20586	0.954725	0.0308072	0.997586	0.0875797	0.957082	0.0298975	0.999972	0.0864512	0.770653	-0.150052	0.996233	-0.451914	0.889465	0.0724932	0.996749	0.213585	0.786057	-0.141767	0.994211	-0.412526	0.848292	0.0995479	0.997439	0.291603	0.939479	-0.0395294	0.998276	-0.119992	0.758414	0.161408	0.994737	0.470966	0.918968	-0.052309	0.999182	-0.156105	0.874052	0.0872767	0.996509	0.240681	0.832237	-0.107318	0.994198	-0.324138	0.53082	0.340432	0.969716	0.959498	0.711298	-0.195159	0.988326	-0.555956	0.983957	-0.0103024	0.999465	-0.0308749	0.996218	0.0024992	0.999477	0.0074029	0.830831	0.112146	0.990149	0.330222	0.79161	-0.136252	0.997419	-0.402618	0.552753	-0.296051	0.977915	-0.898655	0.92606	0.0480264	0.995367	0.141447	0.847668	0.100898	0.996743	0.291145	0.669971	-0.227326	0.984602	-0.641247	0.90777	-0.0609557	0.998239	-0.179031	0.987017	-0.00871114	0.999861	-0.0251769	0.899704	-0.0633533	0.997494	-0.192915	0.539006	-0.325343	0.97143	-0.951782	0.868158	0.088127	0.99738	0.255634	0.89531	-0.0686295	0.995836	-0.202035	0.657002	-0.226609	0.98535	-0.680961	0.602764	-0.279819	0.993932	-0.828336	0.956423	-0.0294235	0.999567	-0.0878003	0.879659	-0.0798762	0.995109	-0.234672	0.809772	-0.123094	0.996025	-0.370143	0.855286	-0.0975528	0.998423	-0.292162	0.786293	-0.140176	0.991848	-0.409188	0.946602	0.0358821	0.999074	0.10316	0.490462	-0.356877	0.95818	-1.0293	0.880641	-0.0831661	0.99831	-0.235608	0.930598	0.0463325	0.994027	0.132172	0.845315	-0.0994427	0.994235	-0.303007	0.899462	-0.0664928	0.997178	-0.192827	0.671229	-0.234599	0.99719	-0.670678	0.739105	0.178229	0.988602	0.513027	0.802351	-0.126804	0.99042	-0.382136	0.988288	-0.0076309	0.998749	-0.0225201	0.744467	0.173699	0.99648	0.494994	0.674948	0.228061	0.987732	0.644682	0.825347	-0.111153	0.998069	-0.339069	0	0	0.9928	-0.0577262	0.804687	-0.173395	0.996603	-0.0621545	0.831534	-0.185929
1700025G04Rik	0.209301	-0.368081	0.789084	-1.93514	0.11829	-0.448254	0.629532	-2.39998	0.179017	-0.380129	0.751836	-2.03562	0.0621856	-0.542058	0.438851	-2.78081	0.155894	-0.428184	0.712458	-2.22606	0.0617329	-0.507975	0.455919	-2.84923	0.182825	-0.398745	0.755519	-2.0195	0.216957	-0.349395	0.805914	-1.85302	0.414333	-0.237932	0.945403	-1.24242	0.123274	-0.466787	0.673644	-2.42405	0.180985	-0.386006	0.757046	-2.06348	0.150689	-0.396922	0.69449	-2.15163	0.177238	-0.401024	0.735218	-2.06279	0.157042	-0.414424	0.718429	-2.20007	0.207312	-0.363104	0.779109	-1.94154	0.145817	-0.405529	0.685888	-2.24353	0.275552	-0.309767	0.85971	-1.6732	0.184395	-0.361639	0.753333	-1.99596	0.180194	-0.369027	0.737875	-2.03889	0.176769	-0.393995	0.73685	-2.06395	0.145561	-0.413515	0.688214	-2.24243	0.292542	-0.294311	0.863881	-1.62032	0.0754652	-0.512773	0.514965	-2.728	0.10483	-0.443596	0.583455	-2.45631	0.110785	-0.454107	0.603473	-2.45201	0.121195	-0.466342	0.690613	-2.47819	0.239913	-0.357884	0.864207	-1.87697	0.140985	-0.448775	0.717863	-2.32802	0.166962	-0.377205	0.730278	-2.10078	0.261466	-0.330393	0.843383	-1.6932	0.199586	-0.359302	0.783163	-1.96309	0.157379	-0.403894	0.701996	-2.18325	0.108281	-0.479863	0.622526	-2.44415	0.227049	-0.35061	0.837973	-1.90248	0.190065	-0.376561	0.770542	-2.00455	0.313441	-0.285827	0.895221	-1.54675	0.103624	-0.475427	0.587742	-2.50698	0.118998	-0.435549	0.636262	-2.40469	0.195668	-0.365965	0.780746	-1.97304	0.218462	-0.359897	0.799298	-1.9251	0.227996	-0.33312	0.792722	-1.83061	0.22265	-0.336951	0.79577	-1.84613	0.217798	-0.345974	0.794314	-1.86674	0.0922044	-0.475707	0.55184	-2.64485	0.257385	-0.330164	0.847455	-1.73572	0.427676	-0.218261	0.941	-1.17689	0.165642	-0.395363	0.73951	-2.1638	0.166585	-0.394812	0.742046	-2.13214	0.421245	-0.217842	0.943989	-1.22245	0.223539	-0.368003	0.793661	-1.84883	0.256256	-0.345434	0.841684	-1.74598	0.37697	-0.25638	0.917406	-1.35851	0.109241	-0.465962	0.596722	-2.4495	0.32421	-0.279943	0.890961	-1.52076	0.137966	-0.447231	0.72963	-2.38298	0.148988	-0.411907	0.701269	-2.23711	0.143482	-0.434667	0.684409	-2.24824	0.51741	-0.175385	0.967417	-0.983833	0.161777	-0.39786	0.708027	-2.13272	0.377724	-0.262014	0.925749	-1.39407	0.12642	-0.425886	0.659754	-2.34037	0.240713	-0.344739	0.81702	-1.80022	0.12646	-0.434484	0.643285	-2.32038	0.163744	-0.404434	0.714778	-2.13088	0.134244	-0.427068	0.668145	-2.29264	0.32023	-0.273271	0.890958	-1.49309	0.159098	-0.403594	0.710293	-2.16207	0.154153	-0.408595	0.711203	-2.22578	0.210434	-0.359324	0.782205	-1.93583	0.318891	-0.273559	0.885878	-1.51883	0.1033	-0.477235	0.590676	-2.46608	0.234257	-0.348173	0.810068	-1.81293	0.167882	-0.3967	0.723816	-2.09011	0.150481	-0.401224	0.693661	-2.16338	0.246931	-0.333261	0.828571	-1.78925	0.209614	-0.364377	0.790367	-1.94113	0.216898	-0.358993	0.796522	-1.89007	0.343925	-0.267788	0.903377	-1.46635	0.077873	-0.528603	0.539807	-2.71523	0.16339	-0.38403	0.717033	-2.13992	0.188178	-0.363402	0.755539	-2.01807	0.254759	-0.333753	0.880901	-1.81266	0.13118	-0.449474	0.71222	-2.42539	0.371766	-0.254363	0.913537	-1.38441	0.165236	-0.396902	0.711929	-2.13376	0.26189	-0.332916	0.881952	-1.7973	0.290735	-0.299782	0.866483	-1.59449	0.089988	-0.493829	0.553953	-2.61151	0.191823	-0.362996	0.763579	-1.94824	0.338569	-0.278934	0.911198	-1.50161	0.105488	-0.451949	0.600455	-2.4567	0.18409	-0.397883	0.745303	-2.06292	0.247013	-0.328006	0.82468	-1.76683	0.424266	-0.250037	0.96312	-1.26254	0.325553	-0.280229	0.886001	-1.51443	0.157189	-0.399766	0.704854	-2.15963	0.0885728	-0.483188	0.54555	-2.61269	0.216456	-0.34874	0.806621	-1.87706	0.146021	-0.403629	0.67116	-2.23479	0.0576592	-0.544327	0.44144	-2.91675	0	0	0.748554	-0.378832	0.201342	-2.02739	0.748569	-0.38208	0.18059	-2.05084
Tsen15	0.00713863	-0.659931	0.117505	-4.14669	0.0235248	-0.578802	0.259266	-3.47984	0.0542076	-0.492558	0.430812	-2.91633	0.0321308	-0.512729	0.301106	-3.19504	0.0348487	-0.542004	0.334152	-3.3102	0.028547	-0.545803	0.287888	-3.33952	0.0726808	-0.457488	0.506802	-2.72101	0.0362065	-0.524743	0.347454	-3.14364	0.103485	-0.413731	0.613592	-2.47816	0.0559629	-0.492214	0.454142	-3.00625	0.0603434	-0.474798	0.461551	-2.89728	0.0266525	-0.542333	0.27948	-3.31865	0.0623605	-0.461504	0.462854	-2.84922	0.0416502	-0.507095	0.368101	-3.16696	0.137907	-0.371057	0.671102	-2.28433	0.0549753	-0.485403	0.428553	-2.9602	0.0599575	-0.468041	0.45463	-2.88662	0.0552485	-0.469358	0.432685	-2.88251	0.0103162	-0.629972	0.145245	-3.90242	0.0321334	-0.54306	0.310623	-3.27407	0.0186338	-0.591083	0.227064	-3.6251	0.0283932	-0.548753	0.295178	-3.37409	0.0544591	-0.48777	0.43335	-2.95135	0.00982754	-0.618149	0.138651	-3.91017	0.0611555	-0.481303	0.447664	-2.879	0.0891995	-0.458376	0.599862	-2.71782	0.0592693	-0.489022	0.475801	-3.01252	0.0539164	-0.48916	0.455429	-3.04815	0.0859861	-0.432428	0.551	-2.6099	0.0551792	-0.471498	0.439575	-2.89122	0.0212924	-0.575682	0.245915	-3.52414	0.117041	-0.402796	0.622025	-2.42007	0.0638034	-0.468529	0.480752	-2.82095	0.0196705	-0.591138	0.237079	-3.67359	0.0397573	-0.512052	0.363748	-3.14554	0.0319284	-0.541004	0.323089	-3.29182	0.0174883	-0.59272	0.210887	-3.66031	0.0521698	-0.481879	0.422402	-2.99505	0.0596575	-0.478585	0.46255	-2.87162	0.048061	-0.506389	0.404854	-3.0924	0.0305059	-0.542474	0.298107	-3.28521	0.017722	-0.584605	0.211451	-3.58985	0.068907	-0.45225	0.477137	-2.75531	0.0250917	-0.560026	0.272282	-3.51832	0.0249589	-0.556952	0.273527	-3.43597	0.0293492	-0.552771	0.292872	-3.23279	0.0613787	-0.47944	0.475981	-2.91987	0.0365141	-0.534368	0.349057	-3.22328	0.0359517	-0.516622	0.344238	-3.18808	0.0634683	-0.46255	0.460571	-2.81903	0.0500137	-0.497135	0.412388	-3.01409	0.0320354	-0.541235	0.312926	-3.29668	0.0455575	-0.504217	0.382187	-3.05797	0.112544	-0.395415	0.613099	-2.4479	0.0416891	-0.535815	0.39855	-3.27165	0.0140569	-0.635892	0.189655	-3.80697	0.0189232	-0.581578	0.222796	-3.6069	0.0776312	-0.458438	0.519729	-2.68184	0.0667539	-0.465688	0.473589	-2.7946	0.0312714	-0.547182	0.316246	-3.40355	0.022223	-0.577415	0.254811	-3.50133	0.105929	-0.404542	0.597127	-2.48083	0.0279129	-0.545387	0.285001	-3.33813	0.0310468	-0.532034	0.302003	-3.29974	0.0451304	-0.507562	0.380392	-3.06706	0.0776099	-0.451581	0.519598	-2.65084	0.0222967	-0.563846	0.249984	-3.5089	0.0604241	-0.47996	0.454931	-2.93282	0.0569496	-0.495622	0.438233	-2.9426	0.017537	-0.584984	0.214471	-3.61939	0.0328308	-0.519907	0.320151	-3.23068	0.0293664	-0.533826	0.299364	-3.32043	0.124373	-0.390428	0.647084	-2.32903	0.0389112	-0.514682	0.351091	-3.10721	0.077385	-0.464562	0.52223	-2.72917	0.0224063	-0.573459	0.260331	-3.53284	0.0228371	-0.56542	0.251393	-3.48398	0.0267533	-0.563229	0.279796	-3.43193	0.0471978	-0.507457	0.417349	-3.05612	0.0301491	-0.547582	0.299229	-3.32885	0.0801554	-0.433667	0.532152	-2.68329	0.0328678	-0.551171	0.343622	-3.39607	0.0636054	-0.497508	0.510213	-2.98049	0.0737813	-0.474327	0.519294	-2.77134	0.064407	-0.456891	0.455954	-2.84365	0.0490852	-0.516168	0.434055	-3.15242	0.0521876	-0.481623	0.415447	-2.93025	0.0541844	-0.483253	0.423297	-2.96562	0.0764234	-0.438693	0.512989	-2.64474	0.0172645	-0.606598	0.224832	-3.73603	0.0715177	-0.443503	0.501973	-2.73497	0.0593353	-0.474752	0.45705	-2.92867	0.0584657	-0.487939	0.445537	-2.88793	0.080213	-0.464584	0.574192	-2.76425	0.0376811	-0.526566	0.344058	-3.20152	0.110673	-0.404179	0.60786	-2.43532	0.0299619	-0.563529	0.297058	-3.33011	0.0452928	-0.506217	0.385084	-3.04022	0.032719	-0.530731	0.30478	-3.28288	0.084011	-0.43259	0.536495	-2.65491	0	0	0.389713	-0.508936	0.0495459	-3.1028	0.401702	-0.506742	0.0463776	-3.06252
Colgalt2	0.524546	0.495346	0.969919	0.980838	0.568218	0.450925	0.975893	0.87684	0.544132	0.474486	0.976797	0.918865	0.819808	0.168682	0.989886	0.339653	0.501899	0.522696	0.966559	1.05341	0.322189	0.785593	0.884655	1.50982	0.635828	0.367639	0.990814	0.717898	0.96184	-0.0358642	0.999052	-0.071807	0.585379	0.422222	0.977107	0.830338	0.480804	0.566545	0.975997	1.10888	0.837129	0.156009	0.998926	0.317091	0.431125	0.600632	0.937422	1.1787	0.645878	0.348569	0.990788	0.702467	0.559023	0.458492	0.980632	0.908413	0.522328	0.491928	0.971575	0.985034	0.839909	0.15083	0.996265	0.311603	0.663208	0.336496	0.991314	0.668271	0.252218	0.9244	0.824761	1.72173	0.654999	0.339644	0.986889	0.679798	0.523685	0.507271	0.972544	0.974356	0.608861	0.398285	0.984645	0.788414	0.4744	0.544294	0.962132	1.1012	0.593628	0.404795	0.983901	0.818857	0.730641	0.259691	0.990672	0.521398	0.657871	0.346435	0.980965	0.680943	0.871352	0.127449	0.999034	0.258954	0.348681	0.789592	0.941939	1.49677	0.462273	0.598971	0.973764	1.1625	0.510102	0.499683	0.964906	1.00124	0.586801	0.422213	0.986298	0.819475	0.454383	0.580326	0.948063	1.14493	0.261862	0.919748	0.836116	1.73247	0.680316	0.330825	0.994025	0.627078	0.480686	0.585758	0.975929	1.11062	0.556538	0.451727	0.977054	0.899471	0.736788	0.257109	0.989415	0.515737	0.790343	0.200411	0.994608	0.409526	0.766537	0.223806	0.992769	0.457968	0.582638	0.426447	0.978919	0.837914	0.883141	0.110529	0.997342	0.229937	0.830529	0.159494	0.991481	0.324995	0.784666	0.201996	0.99598	0.413643	0.514877	0.49561	0.965052	0.986475	0.502576	0.544275	0.968642	1.05306	0.930715	0.0637089	0.998787	0.133244	0.657991	0.331921	0.988381	0.656849	0.64613	0.351396	0.990993	0.716631	0.554974	0.453954	0.974628	0.909917	0.310898	0.811328	0.889255	1.54024	0.563367	0.441715	0.968939	0.877726	0.62566	0.37958	0.98598	0.750268	0.331272	0.797997	0.892365	1.49392	0.868395	0.123061	0.995927	0.253415	0.487703	0.550607	0.958694	1.07051	0.410222	0.689221	0.970497	1.32289	0.440803	0.63078	0.94584	1.19495	0.667076	0.328966	0.993588	0.661071	0.42651	0.614194	0.93521	1.20851	0.609763	0.382661	0.979569	0.778035	0.597519	0.422101	0.986258	0.834405	0.945643	-0.0494982	0.999341	-0.104402	0.384532	0.684096	0.92634	1.33431	0.492989	0.52218	0.963395	1.04093	0.536363	0.47876	0.961355	0.94613	0.447965	0.6129	0.947807	1.16166	0.737678	0.254244	0.993282	0.503106	0.603841	0.395461	0.984238	0.796717	0.684785	0.308961	0.989118	0.634054	0.807587	0.186227	0.990149	0.376447	0.611329	0.390625	0.986876	0.774358	0.310126	0.810768	0.877177	1.53645	0.865778	0.12551	0.995367	0.257618	0.856825	0.135598	0.996743	0.273446	0.4839	0.543905	0.959216	1.0533	0.46911	0.556717	0.957888	1.11871	0.666525	0.340085	0.99096	0.666713	0.735168	0.25463	0.996167	0.517756	0.774068	0.221663	0.993687	0.44475	0.2398	0.990787	0.847749	1.81022	0.492188	0.534325	0.964553	1.05453	0.455966	0.601542	0.953199	1.14323	0.478887	0.582037	0.98122	1.12703	0.792073	-0.198135	0.999567	-0.42358	0.552291	0.469062	0.979185	0.921207	0.711819	0.278845	0.991053	0.56803	0.653622	0.356394	0.998423	0.718857	0.889045	0.103642	0.997045	0.210554	0.4299	0.631831	0.940807	1.21585	0.405719	0.658419	0.932363	1.24108	0.795084	0.197322	0.99831	0.407513	0.734717	0.253763	0.988376	0.514248	0.333476	0.795704	0.89956	1.50205	0.588644	0.418682	0.981568	0.825393	0.596059	0.428413	0.99719	0.837555	0.681881	0.307915	0.985838	0.631425	0.559696	0.448117	0.973155	0.890502	0.445055	0.608786	0.942615	1.17164	0.371038	0.701075	0.921153	1.35848	0.535289	0.487086	0.967141	0.953038	0.447493	0.605878	0.943238	1.16714	0	0	0.968788	0.428195	0.592776	0.836864	0.9801	0.42743	0.584008	0.837734
Rgl1	0.546285	-0.190085	0.974073	-0.929948	0.521633	-0.195701	0.967882	-0.984628	0.656958	-0.139968	0.992319	-0.672767	0.716234	-0.107943	0.984254	-0.542	0.753084	-0.0963774	0.995229	-0.493485	0.645104	-0.140206	0.98487	-0.702429	0.441939	-0.237364	0.935977	-1.16571	0.729728	-0.113707	0.994994	-0.518519	0.867821	-0.053247	0.993914	-0.253307	0.532509	-0.196663	0.982353	-0.981749	0.792286	-0.0864608	0.998926	-0.406213	0.637123	-0.146475	0.983826	-0.706268	0.497377	-0.207788	0.961301	-1.03746	0.403003	-0.251555	0.929695	-1.30016	0.610889	-0.157053	0.986744	-0.783402	0.318044	-0.301406	0.88483	-1.54018	0.560025	-0.181033	0.979063	-0.894332	0.911165	-0.03605	0.997612	-0.167769	0.339458	-0.293696	0.894077	-1.45328	0.837035	-0.0661725	0.998788	-0.314287	0.823006	-0.069762	0.998125	-0.344641	0.61694	-0.156044	0.987477	-0.77	0.563771	-0.174577	0.977374	-0.885865	0.716218	-0.111865	0.988816	-0.550544	0.889564	0.04246	0.996555	0.213508	0.419114	-0.256214	0.957954	-1.29198	0.904897	-0.0386459	0.99923	-0.190823	0.857894	-0.0588035	0.998778	-0.283157	0.569548	-0.178179	0.978216	-0.864489	0.727041	-0.10694	0.995432	-0.526331	0.906818	-0.0360296	0.998937	-0.179138	0.773822	-0.0898069	0.997041	-0.443739	0.938717	-0.0254843	0.998199	-0.117008	0.639875	-0.150469	0.996294	-0.736857	0.579084	-0.170066	0.98026	-0.848579	0.578537	-0.174382	0.977008	-0.85241	0.634769	-0.141847	0.982571	-0.731707	0.966545	-0.0127775	0.998352	-0.0646938	0.610696	-0.157305	0.980066	-0.776229	0.414764	-0.254089	0.937618	-1.27576	0.607201	-0.156739	0.973573	-0.78062	0.808245	-0.0743985	0.99598	-0.367392	0.753066	-0.0980417	0.991019	-0.476528	0.266822	-0.341211	0.848909	-1.74411	0.616286	-0.15794	0.983371	-0.767978	0.596797	-0.167199	0.981144	-0.784934	0.543778	-0.185572	0.975875	-0.947574	0.409362	-0.254713	0.93756	-1.27167	0.844467	-0.0614097	0.997927	-0.29819	0.977135	-0.0090136	0.998393	-0.0435352	0.847818	-0.0608671	0.996469	-0.295133	0.574285	-0.178523	0.978138	-0.863781	0.912458	-0.0345783	0.998296	-0.168139	0.687342	-0.124566	0.99011	-0.620843	0.487187	-0.235279	0.985863	-1.11612	0.486031	-0.218177	0.96065	-1.07992	0.711455	-0.113137	0.993588	-0.568463	0.509765	-0.199702	0.964348	-1.00186	0.648403	-0.137898	0.985745	-0.695068	0.61407	-0.162989	0.989494	-0.796951	0.586067	-0.174264	0.980649	-0.833849	0.611678	-0.154742	0.98264	-0.779005	0.466118	-0.22238	0.958312	-1.1066	0.690645	-0.119764	0.991389	-0.608971	0.61136	-0.160741	0.979791	-0.777901	0.727357	-0.108515	0.991467	-0.523705	0.758535	-0.09712	0.996891	-0.472003	0.619005	-0.154513	0.989118	-0.776688	0.552946	-0.183053	0.973755	-0.917159	0.649828	-0.142208	0.993507	-0.691803	0.71033	-0.115191	0.994649	-0.562247	0.852771	0.0578911	0.995367	0.282859	0.893247	-0.0412941	0.997858	-0.203392	0.642056	-0.143067	0.98314	-0.699383	0.875923	-0.049924	0.998239	-0.241288	0.675083	-0.130555	0.992131	-0.648551	0.522764	-0.198221	0.97318	-0.978222	0.533023	-0.20224	0.97143	-0.965852	0.675069	-0.133818	0.993435	-0.645559	0.658126	-0.136029	0.986283	-0.679399	0.81913	-0.0709023	0.997138	-0.350657	0.515003	-0.207654	0.985271	-1.03627	0.507978	-0.212481	0.988667	-1.06368	0.369701	-0.274785	0.9135	-1.3904	0.569395	-0.173885	0.976455	-0.874834	0.601649	-0.167778	0.998423	-0.836273	0.517107	-0.199501	0.964558	-0.977682	0.668295	-0.132811	0.988775	-0.659999	0.845558	-0.0613101	0.990207	-0.290754	0.772647	-0.0930585	0.99831	-0.453331	0.875521	-0.0501026	0.994027	-0.23773	0.695546	-0.121309	0.994235	-0.607787	0.637495	-0.144758	0.98324	-0.71917	0.645007	-0.152055	0.99719	-0.727951	0.459471	-0.223169	0.957102	-1.1395	0.381591	-0.266907	0.923191	-1.3358	0.609955	-0.160649	0.985497	-0.78265	0.698921	-0.120888	0.991003	-0.587379	0.417489	-0.244901	0.934227	-1.2464	0.635661	-0.149192	0.993784	-0.727964	0	0	0.979495	-0.143296	0.649063	-0.709321	0.98711	-0.147833	0.637309	-0.727958
Arpc5	0.487255	0.136268	0.960044	1.07074	0.389917	0.158876	0.932742	1.32102	0.497323	0.127442	0.965013	1.02813	0.592957	0.101724	0.967177	0.797061	0.361397	0.180268	0.911337	1.43179	0.516439	0.118764	0.968328	0.989561	0.304347	0.194876	0.880307	1.55719	0.445175	0.150652	0.954129	1.14586	0.53751	0.117802	0.971979	0.938458	0.573876	0.111837	0.989225	0.884502	0.508835	0.127545	0.964892	1.01907	0.530169	0.121683	0.971209	0.939865	0.694922	0.0741688	0.992591	0.599563	0.704982	0.0773153	0.999768	0.588623	0.400894	0.160106	0.935117	1.29338	0.580027	0.112242	0.981984	0.853544	0.656987	0.0946676	0.990534	0.681451	0.567245	0.109731	0.980077	0.8603	0.43593	0.153338	0.939986	1.18529	0.439559	0.145647	0.946173	1.18103	0.598941	0.100956	0.983166	0.810331	0.778351	0.0553181	0.993988	0.433296	0.381814	0.175396	0.932149	1.34212	0.42565	0.16183	0.936218	1.20653	0.742269	0.0661188	0.985694	0.505647	0.509005	0.141853	0.979512	1.056	0.635009	0.0947182	0.997931	0.758147	0.302437	0.2181	0.901483	1.63077	0.637637	0.0944424	0.985701	0.715959	0.218952	0.250365	0.802546	1.85361	0.333652	0.187533	0.898857	1.47956	0.461785	0.143746	0.950464	1.13631	0.560334	0.12156	0.982256	0.886281	0.781023	0.0535762	0.996294	0.437802	0.517587	0.122438	0.972084	0.989847	0.566438	0.110504	0.975625	0.879696	0.596515	0.103605	0.977965	0.815493	0.515868	0.122924	0.971381	1.00218	0.728583	0.0732545	0.998062	0.529112	0.656311	0.0905877	0.997342	0.696141	0.284575	0.215056	0.849601	1.62494	0.480649	0.13123	0.958844	1.06764	0.295882	0.202818	0.86645	1.58334	0.357658	0.180645	0.913621	1.44478	0.37337	0.176074	0.917737	1.36422	0.307413	0.19454	0.876888	1.51444	0.650646	0.092748	0.991722	0.706829	0.356116	0.180472	0.915472	1.42238	0.545027	0.110107	0.972587	0.919924	0.397837	0.170907	0.923967	1.28426	0.424426	0.160854	0.950936	1.22844	0.792544	0.0505749	0.99493	0.404416	0.442978	0.146418	0.941857	1.17331	0.312801	0.185781	0.885185	1.55705	0.371265	0.182979	0.951671	1.43631	0.372189	0.189513	0.907212	1.38336	0.224149	0.24087	0.80774	1.86807	0.55175	0.115633	0.977139	0.904495	0.550674	0.119225	0.969927	0.909644	0.526691	0.124932	0.974467	1.0005	0.559908	0.107744	0.976381	0.892703	0.54825	0.122916	0.979009	0.921255	0.418975	0.151843	0.934882	1.22714	0.563757	0.115297	0.968341	0.883315	0.604093	0.101572	0.979791	0.793807	0.662309	0.0811354	0.982823	0.65602	0.782262	0.0509136	0.997481	0.424354	0.513005	0.126076	0.967358	1.02176	0.581065	0.102681	0.980608	0.852978	0.396171	0.173458	0.927141	1.29291	0.558863	0.122084	0.97932	0.884865	0.436838	0.148052	0.947477	1.1851	0.428088	0.152793	0.935103	1.20109	0.633744	0.092851	0.982023	0.716894	0.618355	0.0977772	0.981839	0.769862	0.381357	0.167241	0.926501	1.3544	0.496185	0.13179	0.967097	1.04161	0.306067	0.198224	0.874161	1.58576	0.647387	0.0862119	0.989438	0.704379	0.422231	0.161332	0.938417	1.23221	0.206156	0.247645	0.780374	1.93866	0.426751	0.16744	0.960647	1.26498	0.461704	0.148721	0.98	1.18267	0.427884	0.168557	0.94059	1.22886	0.493431	0.130083	0.962092	1.05308	0.650734	0.0914873	0.998423	0.725276	0.341601	0.178477	0.903461	1.43527	0.649194	0.0848249	0.987459	0.700651	0.294003	0.198782	0.869469	1.56637	0.288031	0.212276	0.875956	1.66707	0.54493	0.119682	0.974649	0.918712	0.283679	0.226555	0.85724	1.66506	0.45087	0.147425	0.942729	1.15073	0.490621	0.139254	0.978915	1.08917	0.501646	0.134742	0.965659	1.03503	0.543464	0.115878	0.970909	0.927584	0.588853	0.109006	0.984248	0.82923	0.308754	0.201728	0.889625	1.54574	0.707085	0.0747014	0.989718	0.577669	0.534517	0.124081	0.977416	0.954372	0	0	0.949741	0.137485	0.495454	1.07428	0.967268	0.128814	0.50524	1.03158
Ncf2	0.00327665	1.5754	0.0646267	4.53235	0.00306381	1.64436	0.060357	4.54994	0.00231179	1.67551	0.0495763	4.61563	0.000365141	1.83349	0.0105482	5.31429	0.000967153	1.90065	0.0248757	5.17668	0.00165043	1.75036	0.0372372	4.7993	0.00157224	1.68842	0.0372986	4.79216	0.00284662	1.61183	0.0582323	4.47823	0.00154266	1.82485	0.0367585	4.81957	0.00171028	1.75497	0.0415894	4.93314	0.00153642	1.71749	0.0353228	4.88627	0.000916021	1.8511	0.023658	4.96341	0.00236276	1.56444	0.0498855	4.64807	0.00196447	1.65678	0.0434452	4.81272	0.00293709	1.64728	0.0584613	4.57942	0.000343949	2.16356	0.0107367	5.52179	0.000751504	1.97567	0.0192627	5.17148	0.00049515	1.9332	0.0142466	5.23802	0.00188262	1.6579	0.0405981	4.72869	0.000310264	2.00478	0.00979924	5.51078	0.00415466	1.47997	0.0791002	4.41613	0.00126712	1.7569	0.0301983	4.96202	0.000735219	1.92573	0.0197869	5.18106	0.00109758	1.70557	0.0271339	4.94365	0.0015426	1.72067	0.0348829	4.86895	0.00560426	1.636	0.103165	4.42953	0.00331165	1.70684	0.0702921	4.69118	0.00220145	1.60952	0.0511531	4.84162	0.00267153	1.59754	0.0548593	4.56507	0.00302428	1.57848	0.0614734	4.47112	0.00455267	1.47632	0.0833026	4.34188	0.00110164	1.72127	0.0271337	5.03866	0.00118065	1.75023	0.0296171	4.93635	0.000883489	1.86002	0.0247133	5.23691	0.00381292	1.51217	0.0714317	4.42589	0.0009414	1.81598	0.0246275	5.07509	0.00178498	1.67083	0.0393614	4.81184	0.000367047	1.98434	0.0113424	5.49535	0.00126587	1.79355	0.0315488	4.91526	0.00522688	1.45947	0.0928394	4.36869	0.000875733	1.85126	0.022563	5.05308	0.00274191	1.58547	0.0551252	4.53433	0.000621582	1.81698	0.0167962	5.18337	0.00216477	1.68682	0.046554	4.81674	0.000206565	2.15814	0.00725635	5.68695	0.00201014	1.66813	0.0438324	4.58298	0.0003115	2.21681	0.00980225	5.62751	0.00106308	1.79933	0.026939	5.04538	0.000689521	1.88544	0.020023	5.15831	0.000800986	1.86651	0.0211962	5.09224	0.0029942	1.54382	0.0608992	4.56507	0.00231993	1.71356	0.0488635	4.68353	0.00179998	1.70048	0.0397114	4.77383	0.00145923	1.69075	0.0344831	4.9096	0.00144013	1.78384	0.037629	5.11884	0.00209253	1.74497	0.0477806	4.76959	0.000514151	1.89392	0.0143682	5.33769	0.00135476	1.8113	0.0331624	4.86963	2.77198e-05	2.51386	0.00130928	6.38913	0.00143168	1.71645	0.0341001	5.03861	0.00134746	1.7845	0.0316674	4.90879	0.00303647	1.6882	0.0595433	4.54812	0.000734708	1.77732	0.0195352	5.12643	0.0014636	1.72287	0.033616	4.86867	0.00328906	1.55426	0.0650617	4.49984	0.000612516	1.82837	0.0173103	5.14629	0.00286729	1.53481	0.0591487	4.5781	0.00084112	1.88878	0.0219373	5.21513	0.00161473	1.68222	0.0368757	4.87404	0.00192586	1.62646	0.0431473	4.72595	9.43582e-05	2.19992	0.0036232	5.91089	0.00080925	1.74629	0.0209384	5.10533	0.00100385	1.82113	0.024738	4.98557	0.0117788	1.26713	0.161523	3.78967	0.0124411	1.3493	0.17294	3.86239	0.000360263	1.97847	0.0115554	5.51972	0.000130499	2.11812	0.0046572	5.85552	0.0014653	1.78514	0.0346015	4.92917	0.00284629	1.74296	0.0599245	4.59509	0.0014612	1.68905	0.034126	4.88594	0.00310684	1.59092	0.062229	4.5345	0.000338876	2.21123	0.0113121	5.70382	0.000156916	2.25039	0.00606658	6.07344	0.000254758	2.15358	0.00874851	5.66899	0.00306809	1.49696	0.0585618	4.55272	0.00508539	1.74983	0.0973931	4.48801	0.00212515	1.75057	0.0448647	4.63653	0.00123383	1.68575	0.0305007	4.97659	0.00257622	1.55531	0.0535265	4.49925	0.0040479	1.64718	0.0792112	4.51018	0.00167492	1.58492	0.0381266	4.76909	0.00096932	1.89507	0.0249883	5.1241	0.000465699	2.02098	0.0137148	5.34145	0.00500183	1.54655	0.0982033	4.43511	0.0241935	1.1144	0.261915	3.47223	0.00199398	1.62541	0.0426096	4.71916	0.00184896	1.63674	0.0412604	4.77668	0.0023725	1.65132	0.0506202	4.61539	0.00100003	1.80402	0.0248358	5.05844	0.000774285	1.87056	0.0213245	5.16552	0	71	0.0430336	1.75468	0.00218868	4.90376	0.0360406	1.72207	0.00153951	4.87184
Smg7	0.331844	-0.368802	0.895471	-1.49573	0.432352	-0.295286	0.951215	-1.20641	0.612406	-0.189705	0.981616	-0.767482	0.23693	-0.444586	0.789935	-1.76349	0.374447	-0.347438	0.918879	-1.39331	0.560372	-0.216465	0.978817	-0.888057	0.335625	-0.371569	0.897	-1.4597	0.852328	-0.0749328	0.998695	-0.279378	0.224299	-0.430828	0.821263	-1.84954	0.553431	-0.241067	0.988913	-0.932119	0.262513	-0.41463	0.851905	-1.72835	0.436376	-0.291352	0.94015	-1.16531	0.343421	-0.35374	0.899647	-1.4484	0.312561	-0.371497	0.884778	-1.57005	0.636277	-0.183465	0.987588	-0.728135	0.403604	-0.315432	0.928551	-1.28831	0.329052	-0.358721	0.891619	-1.49774	0.314961	-0.378777	0.880254	-1.51104	0.687661	-0.150085	0.989936	-0.611643	0.311807	-0.377864	0.869017	-1.54546	0.29421	-0.397095	0.87339	-1.61617	0.505354	-0.246498	0.966721	-1.02539	0.364073	-0.347311	0.922391	-1.39288	0.851493	-0.0690891	0.996155	-0.283533	0.267775	-0.411094	0.839443	-1.70399	0.507819	-0.256309	0.979084	-1.05896	0.185853	-0.502998	0.797598	-2.11294	0.701526	-0.147899	0.998778	-0.606087	0.282485	-0.39712	0.860437	-1.6337	0.179847	-0.475573	0.749914	-2.02235	0.472607	-0.266851	0.95319	-1.0992	0.317773	-0.369039	0.880408	-1.54261	0.628343	-0.184986	0.988622	-0.736699	0.476509	-0.278692	0.974028	-1.12122	0.611241	-0.196634	0.988182	-0.777568	0.388399	-0.319854	0.935104	-1.32348	0.279757	-0.398043	0.850427	-1.66491	0.476448	-0.264768	0.95939	-1.09828	0.277249	-0.393439	0.865571	-1.65669	0.475759	-0.270105	0.96187	-1.11558	0.241302	-0.421196	0.804987	-1.77928	0.374514	-0.327404	0.912311	-1.34435	0.716098	-0.137042	0.988953	-0.550869	0.470703	-0.266519	0.965355	-1.13299	0.317755	-0.361153	0.894117	-1.53111	0.288942	-0.385806	0.862118	-1.57346	0.544824	-0.233767	0.975875	-0.945116	0.354862	-0.337385	0.914501	-1.42609	0.423271	-0.292981	0.944763	-1.21712	0.308387	-0.372194	0.876883	-1.54723	0.453851	-0.28091	0.958681	-1.15192	0.309743	-0.375832	0.878754	-1.56189	0.312436	-0.377149	0.869712	-1.54487	0.516748	-0.246705	0.96749	-1.00017	0.417281	-0.318137	0.971351	-1.30304	0.367205	-0.339892	0.904955	-1.39784	0.444266	-0.288179	0.944882	-1.17566	0.819154	-0.085861	0.994211	-0.347478	0.346963	-0.344772	0.890767	-1.43363	0.241843	-0.444911	0.835553	-1.84969	0.42847	-0.288266	0.949071	-1.21249	0.427369	-0.291343	0.940162	-1.21789	0.407518	-0.306942	0.929715	-1.25761	0.556373	-0.22346	0.967217	-0.900095	0.200799	-0.469539	0.77642	-1.95845	0.428515	-0.290008	0.941682	-1.18928	0.482931	-0.255746	0.957129	-1.07726	0.332986	-0.364137	0.893642	-1.51213	0.385215	-0.324892	0.928319	-1.3422	0.264583	-0.397154	0.848273	-1.69998	0.437508	-0.290968	0.94451	-1.17533	0.411915	-0.306657	0.936401	-1.25062	0.423677	-0.291545	0.932315	-1.21259	0.391072	-0.30573	0.925389	-1.29047	0.424267	-0.297456	0.949489	-1.23479	0.466978	-0.276894	0.962187	-1.12543	0.617603	-0.189233	0.988491	-0.764176	0.455694	-0.278059	0.94706	-1.15574	0.503096	-0.268309	0.97301	-1.03121	0.369055	-0.323728	0.909272	-1.37913	0.344608	-0.350851	0.911128	-1.44931	0.391722	-0.323785	0.949585	-1.36324	0.80785	-0.0972335	0.999567	-0.390772	0.638764	-0.181652	0.986182	-0.72761	0.367989	-0.339073	0.908154	-1.38426	0.273876	-0.421345	0.890179	-1.75283	0.39642	-0.305091	0.925079	-1.27986	0.588442	-0.206968	0.977853	-0.833445	0.631547	-0.174234	0.978377	-0.715809	0.559584	-0.224037	0.979621	-0.915496	0.32019	-0.353162	0.879527	-1.50859	0.316107	-0.381411	0.888331	-1.55696	0.381388	-0.315604	0.914245	-1.33598	0.490131	-0.264582	0.978677	-1.0904	0.207904	-0.458807	0.774911	-1.93996	0.560092	-0.220607	0.973155	-0.889603	0.164885	-0.521557	0.715359	-2.13073	0.796038	-0.0971033	0.997649	-0.392538	0.55698	-0.222738	0.972792	-0.902894	0.544802	-0.232419	0.977907	-0.930467	0	0	0.922202	-0.303398	0.431219	-1.25013	0.935753	-0.306193	0.409716	-1.26873
Nmnat2	0.10169	-0.405729	0.590935	-2.52274	0.0575853	-0.449164	0.441747	-2.91754	0.0264281	-0.529262	0.281254	-3.36274	0.0409489	-0.491376	0.34738	-3.04782	0.0478222	-0.484973	0.396801	-3.10444	0.0754264	-0.44179	0.505094	-2.71144	0.0658431	-0.436744	0.482463	-2.78871	0.0644793	-0.44571	0.486413	-2.77481	0.0509921	-0.482409	0.423834	-2.97032	0.0707071	-0.458436	0.512744	-2.84272	0.074925	-0.439486	0.522009	-2.74711	0.0325292	-0.519941	0.309136	-3.20079	0.0600438	-0.484313	0.452336	-2.87482	0.0504785	-0.47273	0.408904	-3.04086	0.0674633	-0.450206	0.482143	-2.81544	0.0655755	-0.445979	0.467697	-2.84026	0.0624874	-0.450917	0.464974	-2.85856	0.0348419	-0.509711	0.332584	-3.17314	0.0794795	-0.413407	0.521086	-2.66807	0.0394602	-0.474516	0.351057	-3.14665	0.0368329	-0.493528	0.342176	-3.21654	0.117488	-0.375784	0.628311	-2.4098	0.030199	-0.522473	0.311434	-3.32627	0.0226818	-0.528534	0.245714	-3.45114	0.0936215	-0.398352	0.559008	-2.57797	0.0849496	-0.424755	0.587755	-2.75464	0.030497	-0.552905	0.323418	-3.45555	0.0581995	-0.466507	0.475732	-2.99546	0.135826	-0.382258	0.673614	-2.26721	0.0519261	-0.475217	0.424138	-2.93085	0.0952128	-0.401591	0.562527	-2.5535	0.0529387	-0.474287	0.424317	-2.98846	0.0996486	-0.392433	0.600994	-2.50592	0.0744992	-0.472952	0.542933	-2.8089	0.0868377	-0.398697	0.557012	-2.6194	0.0816592	-0.43709	0.542049	-2.67165	0.119537	-0.37408	0.623737	-2.3979	0.0393034	-0.489128	0.357954	-3.17901	0.0304468	-0.519076	0.31197	-3.29995	0.0677316	-0.446577	0.489061	-2.85768	0.0459813	-0.472785	0.379045	-3.03026	0.0575921	-0.465243	0.440071	-2.87444	0.082859	-0.412525	0.524947	-2.62701	0.0752381	-0.471928	0.502249	-2.79427	0.0399262	-0.492338	0.366278	-3.14858	0.0563728	-0.471168	0.428364	-2.83125	0.0415148	-0.483485	0.377678	-3.18145	0.0496062	-0.465416	0.418838	-3.02627	0.0882703	-0.421384	0.561688	-2.59092	0.0910373	-0.428896	0.554194	-2.56697	0.0746523	-0.43824	0.514859	-2.74149	0.0319411	-0.539414	0.312897	-3.29849	0.0381975	-0.501992	0.343173	-3.17001	0.0485743	-0.48863	0.401319	-3.04249	0.0257002	-0.551952	0.299617	-3.58346	0.0845399	-0.42896	0.545505	-2.67398	0.125994	-0.366243	0.651229	-2.35143	0.0379476	-0.485983	0.351065	-3.15423	0.0810388	-0.429114	0.520167	-2.65949	0.0448361	-0.515165	0.389603	-3.17058	0.106666	-0.382414	0.606867	-2.47051	0.0951545	-0.406858	0.568918	-2.5607	0.0398144	-0.481966	0.351877	-3.12125	0.0203171	-0.533157	0.226219	-3.55064	0.053657	-0.474917	0.417874	-2.95401	0.0505848	-0.488627	0.414107	-2.93663	0.0639354	-0.458364	0.476378	-2.8446	0.0885832	-0.426826	0.549744	-2.65984	0.094928	-0.42478	0.573621	-2.5813	0.0378792	-0.499471	0.352336	-3.16364	0.0376344	-0.51067	0.346261	-3.14692	0.0714475	-0.436878	0.487612	-2.74748	0.0576953	-0.44985	0.447517	-2.87667	0.024528	-0.54284	0.261371	-3.38351	0.0438028	-0.512613	0.384163	-3.11536	0.059415	-0.469357	0.461311	-2.9166	0.0171847	-0.552616	0.210828	-3.64712	0.0833684	-0.443806	0.538876	-2.68262	0.0460565	-0.494022	0.41241	-3.07206	0.0254976	-0.542356	0.269505	-3.42965	0.0306202	-0.527738	0.31012	-3.31539	0.0604747	-0.482105	0.483355	-2.98801	0.0947986	-0.411745	0.624488	-2.68432	0.0623449	-0.466135	0.472734	-2.88893	0.111169	-0.400892	0.602574	-2.44942	0.0439583	-0.501877	0.407877	-3.22713	0.0210303	-0.562132	0.238902	-3.48241	0.0483814	-0.48524	0.393239	-3.04054	0.0730121	-0.448083	0.503474	-2.67598	0.131864	-0.387031	0.679887	-2.36428	0.0298338	-0.500839	0.30157	-3.29666	0.030479	-0.52971	0.308878	-3.3606	0.0501049	-0.493751	0.409538	-2.99	0.0656126	-0.479427	0.512838	-2.909	0.117092	-0.392878	0.622862	-2.41403	0.0626958	-0.44984	0.461616	-2.84167	0.0280738	-0.518307	0.285747	-3.36948	0.0209164	-0.559979	0.245313	-3.5073	0.09379	-0.398734	0.556845	-2.57607	0.0438729	-0.492631	0.37916	-3.09655	0	0	0.44406	-0.466653	0.0613934	-2.93533	0.444632	-0.472329	0.0576437	-2.91707
Lamc1	0.879624	-0.0972279	0.998069	-0.23343	0.950048	0.0402032	0.99838	0.0962546	0.920717	0.0649415	0.999059	0.150773	0.641673	0.302678	0.972928	0.693887	0.513915	0.439624	0.967114	1.024	0.847708	0.12242	0.994438	0.292889	0.404163	0.570812	0.924457	1.26468	0.717635	-0.225841	0.994994	-0.542732	0.925091	0.0612061	0.996697	0.143105	0.870885	-0.107701	0.997377	-0.255644	0.838623	0.133197	0.998926	0.314142	0.947	0.0424534	0.999765	0.0995256	0.818823	0.14775	0.993892	0.350181	0.836582	-0.128782	0.999768	-0.320688	0.763829	0.19699	0.990435	0.462611	0.703632	0.249626	0.993533	0.586807	0.542252	0.410514	0.979063	0.935162	0.90609	0.0772188	0.997612	0.177397	0.816315	0.151197	0.993497	0.353397	0.816341	0.152278	0.998788	0.354878	0.925698	-0.0610399	0.998125	-0.143691	0.731719	0.223063	0.991665	0.527771	0.951283	0.0399555	0.998302	0.0937596	0.920507	0.0634105	0.997325	0.151138	0.661458	0.299097	0.980965	0.673325	0.831961	0.148067	0.999034	0.3393	0.76325	-0.201903	0.997931	-0.481086	0.98078	0.0160736	0.999773	0.0380981	0.681435	0.267905	0.989467	0.623997	0.859496	0.11359	0.997004	0.266911	0.492774	0.475779	0.962595	1.04971	0.963382	0.0301907	0.999386	0.0708896	0.96153	0.0315688	0.998388	0.073408	0.72143	0.243396	0.996294	0.561529	0.880624	0.0978761	0.998237	0.229732	0.687505	0.270401	0.987038	0.617213	0.863917	0.109416	0.998425	0.264002	0.957258	0.0348084	0.998352	0.0826684	0.664459	0.288605	0.987083	0.661391	0.975625	0.0198037	0.997414	0.0477961	0.938134	-0.0498048	0.996858	-0.117859	0.431364	0.535847	0.942703	1.19117	0.464001	0.487743	0.95238	1.10919	0.945352	-0.0440608	0.999083	-0.107662	0.796011	0.170933	0.998335	0.396176	0.917832	0.0655627	0.997444	0.153073	0.617602	0.341066	0.99025	0.779229	0.997573	0.00196582	0.999541	0.00468829	0.930636	0.0566165	0.999113	0.132304	0.94998	-0.0399	0.996783	-0.0952877	0.5372	0.408924	0.971876	0.94898	0.754588	0.204246	0.99493	0.480663	0.94759	-0.0429136	0.998296	-0.100532	0.719339	0.240469	0.992267	0.554323	0.681999	0.291972	0.999972	0.658209	0.969558	-0.0250368	0.998171	-0.0591588	0.572848	0.377489	0.983578	0.866536	0.363494	0.628732	0.909581	1.38109	0.586047	0.357573	0.97623	0.83011	0.54443	0.41295	0.979502	0.957923	0.77962	0.181565	0.994737	0.428474	0.960123	-0.0322406	0.999182	-0.0767217	0.804305	0.163744	0.996509	0.37622	0.900389	-0.0775614	0.994425	-0.19153	0.92807	0.0585906	0.998408	0.138199	0.808072	0.156673	0.993282	0.364886	0.836204	-0.130692	0.997481	-0.317455	0.583429	0.376643	0.980522	0.856537	0.853784	0.119906	0.990149	0.284866	0.634578	-0.298567	0.990418	-0.72425	0.591721	0.349919	0.985228	0.811919	0.843318	-0.127111	0.995367	-0.301251	0.992903	0.00558911	0.999843	0.0134818	0.797539	-0.163059	0.995331	-0.385983	0.767894	-0.186867	0.997573	-0.456077	0.666403	0.298414	0.99096	0.666973	0.894129	-0.0826162	0.997494	-0.2037	0.884314	0.0967366	0.996884	0.225433	0.759106	-0.199471	0.996024	-0.472242	0.969684	-0.0241712	0.997555	-0.0583511	0.966532	-0.0270237	0.999226	-0.0643435	0.838782	0.138883	0.999522	0.323823	0.957468	0.0359793	0.999567	0.0856929	0.826316	0.144386	0.992386	0.340113	0.851906	0.123833	0.997353	0.287059	0.902137	0.0812332	0.998423	0.19698	0.663007	-0.276256	0.983891	-0.65766	0.605625	-0.328252	0.979263	-0.795297	0.612483	0.342133	0.976285	0.756084	0.604339	0.353937	0.991902	0.813053	0.853524	-0.116039	0.993444	-0.280185	0.750152	0.207423	0.994235	0.494565	0.734661	0.230134	0.993932	0.51729	0.887956	-0.0951395	0.99719	-0.222618	0.692032	0.258266	0.985838	0.610169	0.857011	-0.114059	0.99042	-0.275077	0.866746	-0.107962	0.993741	-0.257427	0.536397	0.41077	0.975554	0.938936	0.962508	-0.0300116	0.999653	-0.0722614	0.754761	0.208478	0.998069	0.479959	0	0	0.990658	0.114201	0.787825	0.258565	0.996402	0.103646	0.829139	0.246867
E330020D12Rik	0.809647	0.0889029	0.994352	0.371281	0.251793	0.436182	0.838681	1.76082	0.518053	0.255048	0.970153	0.979115	0.878907	0.0549932	0.991556	0.227172	0.510438	0.263344	0.967069	1.03247	0.784497	0.102134	0.994438	0.417063	0.67883	0.157799	0.990814	0.627725	0.296936	0.408344	0.884123	1.56541	0.478103	0.278412	0.968059	1.07967	0.619463	0.202231	0.994111	0.781101	0.540098	0.233527	0.973483	0.945048	0.502651	0.253159	0.965268	1.00361	0.421518	0.311483	0.935995	1.22882	0.498189	0.262333	0.966825	1.05308	0.443619	0.299249	0.953843	1.17955	0.691891	0.155295	0.991425	0.611283	0.626932	0.182611	0.986059	0.745859	0.561145	0.216679	0.979117	0.873876	0.654384	0.176791	0.986889	0.681093	0.450674	0.303335	0.950131	1.15254	0.728004	0.134486	0.996618	0.535853	0.662238	0.170418	0.991665	0.672454	0.470386	0.27704	0.957265	1.10777	0.713104	0.136794	0.988442	0.556862	0.557486	0.229575	0.968586	0.901937	0.545962	0.253214	0.991551	0.965547	0.490058	0.271403	0.985166	1.10238	0.58582	0.209244	0.995035	0.861708	0.7405	0.127142	0.991737	0.503433	0.608996	0.200054	0.990125	0.771268	0.636593	0.184495	0.980611	0.723063	0.30801	0.399476	0.874602	1.57406	0.333151	0.394562	0.907076	1.47289	0.968648	0.0152108	0.996436	0.061901	0.38833	0.333048	0.933823	1.31963	0.329071	0.378213	0.906074	1.49758	0.688752	0.159674	0.989121	0.616988	0.310305	0.417611	0.87772	1.56496	0.492455	0.280907	0.964705	1.04662	0.60938	0.202416	0.995016	0.799302	0.808104	0.0877991	0.990856	0.368801	0.443126	0.290999	0.948514	1.16099	0.332103	0.381638	0.897568	1.4691	0.456623	0.290055	0.960135	1.16925	0.290068	0.418189	0.873509	1.62136	0.99307	0.00333955	0.999691	0.0128872	0.333221	0.377605	0.904164	1.5103	0.713636	0.138272	0.993137	0.565653	0.500632	0.265307	0.964906	1.02369	0.312697	0.383495	0.88168	1.53351	0.635638	0.185592	0.98598	0.728678	0.304679	0.397863	0.874221	1.57833	0.39576	0.32606	0.926185	1.29879	0.706926	0.148573	0.992267	0.58	0.36251	0.385133	0.948775	1.4628	0.740832	0.127878	0.992983	0.51273	0.346363	0.369926	0.895949	1.44714	0.36885	0.364403	0.911387	1.36574	0.295828	0.398135	0.864171	1.59357	0.965615	0.0166879	0.998276	0.0681286	0.367442	0.36385	0.923731	1.38011	0.37128	0.345958	0.921728	1.37191	0.562639	0.224006	0.975824	0.87902	0.338354	0.360366	0.895322	1.46501	0.588376	0.210813	0.978598	0.828508	0.793824	0.096016	0.993282	0.392578	0.451369	0.292338	0.949889	1.1564	0.609907	0.202748	0.98782	0.796908	0.483885	0.268979	0.964021	1.08211	0.518624	0.247793	0.970511	0.98356	0.39163	0.34093	0.926387	1.29682	0.329265	0.38287	0.898348	1.48696	0.466845	0.278159	0.94771	1.1028	0.668901	0.165274	0.984602	0.643457	0.243459	0.477731	0.824374	1.80246	0.188145	0.545948	0.760078	2.03622	0.411601	0.3213	0.932837	1.25678	0.460335	0.289043	0.948197	1.14387	0.443822	0.302538	0.955555	1.17925	0.584614	0.214705	0.98145	0.839314	0.540625	0.229961	0.972381	0.9383	0.687933	0.164407	0.999522	0.639301	0.648987	0.18729	0.999567	0.731362	0.296255	0.420131	0.877144	1.61896	0.649432	0.165278	0.987112	0.698939	0.72302	0.138061	0.998423	0.567775	0.666143	0.175105	0.983891	0.651144	0.351512	0.354395	0.898561	1.43503	0.457433	0.281292	0.948744	1.10917	0.538341	0.250484	0.97522	0.965495	0.649035	0.178172	0.985499	0.690661	0.315827	0.399151	0.888289	1.55786	0.345596	0.369539	0.894742	1.43949	0.680946	0.172779	0.99719	0.64968	0.406852	0.321622	0.934539	1.27772	0.372735	0.358666	0.915584	1.36082	0.642388	0.18863	0.987581	0.712423	0.425988	0.304322	0.94534	1.20896	0.139622	0.575221	0.658017	2.27087	0.231931	0.475266	0.802742	1.83676	0	0	0.947385	0.264149	0.517362	1.03529	0.966947	0.264326	0.499411	1.03954
Dhx9	0.556357	-0.161525	0.974194	-0.906712	0.344754	-0.262736	0.912312	-1.45169	0.313649	-0.263565	0.891002	-1.52634	0.229615	-0.299528	0.783279	-1.7913	0.482229	-0.188681	0.961517	-1.10238	0.298393	-0.267884	0.866202	-1.58594	0.410225	-0.221815	0.926994	-1.24844	0.509484	-0.178355	0.966243	-0.99001	0.311447	-0.28238	0.897065	-1.54059	0.564389	-0.157815	0.989104	-0.906495	0.646963	-0.121114	0.986824	-0.706453	0.333515	-0.260363	0.8809	-1.44788	0.157957	-0.36311	0.703913	-2.1586	0.504893	-0.173308	0.967263	-1.0367	0.652953	-0.122851	0.989159	-0.692342	0.448552	-0.200298	0.94714	-1.16896	0.42421	-0.212223	0.943734	-1.2263	0.42486	-0.204768	0.941173	-1.2	0.510335	-0.171016	0.962924	-1.00155	0.38042	-0.231317	0.919157	-1.34023	0.268921	-0.291915	0.852204	-1.70341	0.417355	-0.221913	0.93819	-1.24849	0.482871	-0.183356	0.96067	-1.07684	0.34567	-0.246614	0.894144	-1.4282	0.434871	-0.202137	0.937462	-1.2007	0.330608	-0.271142	0.918749	-1.55571	0.407371	-0.22604	0.964519	-1.32328	0.379028	-0.238526	0.945479	-1.39113	0.286992	-0.282819	0.864085	-1.61848	0.448869	-0.198998	0.945132	-1.14189	0.380878	-0.226184	0.916729	-1.34106	0.450242	-0.200676	0.947783	-1.16581	0.454316	-0.204859	0.950668	-1.13876	0.410882	-0.221295	0.956027	-1.29511	0.546226	-0.158884	0.975438	-0.923081	0.334616	-0.254552	0.91014	-1.4805	0.296553	-0.27642	0.85978	-1.6079	0.317585	-0.257868	0.882866	-1.54159	0.447932	-0.200464	0.950104	-1.1571	0.512598	-0.177114	0.973274	-1.02431	0.432077	-0.204613	0.936786	-1.193	0.324705	-0.255853	0.882345	-1.49087	0.363007	-0.236803	0.910084	-1.37786	0.256193	-0.303401	0.8337	-1.78341	0.416492	-0.214921	0.941788	-1.24521	0.354881	-0.248914	0.909482	-1.37273	0.439608	-0.202855	0.950091	-1.20627	0.483278	-0.185759	0.968081	-1.08057	0.606828	-0.142243	0.981354	-0.782183	0.218255	-0.314644	0.788521	-1.87011	0.336047	-0.24932	0.901303	-1.47949	0.428714	-0.212245	0.940215	-1.21689	0.344971	-0.247424	0.896129	-1.44434	0.747706	-0.0880691	0.992267	-0.496201	0.336787	-0.260945	0.936377	-1.54302	0.570329	-0.152781	0.977555	-0.879838	0.345119	-0.252531	0.895385	-1.45088	0.345653	-0.249245	0.901457	-1.43326	0.253368	-0.296049	0.831212	-1.7411	0.461067	-0.196856	0.955898	-1.1649	0.23978	-0.301794	0.834421	-1.80008	0.493833	-0.18248	0.963509	-1.0499	0.279999	-0.275524	0.855447	-1.64032	0.298516	-0.265938	0.87353	-1.59078	0.487286	-0.189649	0.956903	-1.06341	0.279538	-0.276658	0.85888	-1.62433	0.323076	-0.257745	0.894858	-1.51726	0.550395	-0.15887	0.976315	-0.932736	0.5673	-0.153045	0.97587	-0.884207	0.415713	-0.221685	0.936809	-1.24019	0.333556	-0.251757	0.891691	-1.46381	0.46642	-0.193811	0.95141	-1.11007	0.423193	-0.204051	0.932315	-1.21386	0.515352	-0.169699	0.963959	-0.978791	0.288366	-0.290013	0.866655	-1.64071	0.290842	-0.283224	0.876761	-1.63425	0.387556	-0.231547	0.922996	-1.32257	0.318286	-0.268856	0.884863	-1.54622	0.317709	-0.261747	0.905374	-1.53871	0.464862	-0.191794	0.953053	-1.12214	0.247512	-0.297596	0.820656	-1.77336	0.40162	-0.232015	0.951809	-1.33496	0.226898	-0.333225	0.864924	-1.94163	0.498451	-0.183574	0.969105	-1.04923	0.567209	-0.150336	0.976455	-0.879792	0.431931	-0.211659	0.968321	-1.25897	0.373339	-0.236233	0.917464	-1.34355	0.289866	-0.274255	0.852102	-1.63027	0.177464	-0.349221	0.739826	-2.01301	0.321547	-0.26965	0.901405	-1.55541	0.318828	-0.260897	0.878206	-1.51284	0.307588	-0.269888	0.880632	-1.58462	0.452735	-0.196478	0.943692	-1.146	0.490781	-0.192161	0.978915	-1.08877	0.318556	-0.259282	0.882416	-1.53649	0.504	-0.175097	0.963666	-1.02014	0.31438	-0.25974	0.879995	-1.54351	0.149813	-0.372412	0.708097	-2.18715	0.463685	-0.193521	0.94954	-1.1265	0.340343	-0.255092	0.889732	-1.46505	0	0	0.914762	-0.230041	0.394628	-1.3355	0.929655	-0.231432	0.384217	-1.33759
Npl	0.0793747	1.06372	0.524325	2.70402	0.220939	0.709515	0.805279	1.88071	0.281633	0.667545	0.867108	1.63096	0.089666	1.00115	0.528526	2.53059	0.10592	1.03033	0.611088	2.53634	0.445158	0.469559	0.943945	1.16444	0.0702425	1.13895	0.497373	2.74452	0.519151	0.398623	0.970528	0.967517	0.358713	0.557961	0.921154	1.39695	0.132381	0.91314	0.694813	2.3668	0.139827	0.884881	0.68822	2.27743	0.179733	0.783117	0.740455	2.00861	0.37195	0.540639	0.921179	1.36493	0.445106	0.472734	0.949131	1.18718	0.363569	0.528625	0.916728	1.39894	0.339991	0.582909	0.897977	1.47184	0.478488	0.42794	0.966218	1.08758	0.274215	0.693396	0.846932	1.64418	0.195493	0.771763	0.757948	1.96943	0.256308	0.643353	0.825899	1.7345	0.596721	0.294645	0.983116	0.815258	0.44186	0.443511	0.94732	1.18389	0.276425	0.620751	0.869545	1.67027	0.296157	0.636248	0.864669	1.5822	0.418774	0.456408	0.929343	1.24324	0.323592	0.629286	0.915238	1.57844	0.272774	0.69866	0.895374	1.75159	0.226673	0.742412	0.846159	1.91186	0.322876	0.568717	0.890798	1.50268	0.162512	0.877467	0.723893	2.10595	0.238738	0.722305	0.823388	1.80303	0.278197	0.634206	0.852622	1.67438	0.551592	0.336115	0.981374	0.906113	0.312947	0.62294	0.908355	1.58917	0.142645	0.871745	0.697877	2.24261	0.514249	0.391076	0.969098	1.00081	0.319481	0.589336	0.873652	1.53346	0.157149	0.83952	0.711025	2.18216	0.37197	0.537551	0.925911	1.3613	0.538271	0.406586	0.98018	0.962729	0.242514	0.694626	0.80642	1.77471	0.179926	0.8269	0.742638	2.03002	0.214699	0.740317	0.790214	1.87937	0.283049	0.665282	0.861999	1.68612	0.417336	0.486132	0.941788	1.24295	0.412079	0.491924	0.93558	1.21705	0.158693	0.884501	0.730511	2.19991	0.163264	0.879339	0.736537	2.14897	0.563851	0.344067	0.975209	0.877217	0.243379	0.706421	0.815132	1.77199	0.29583	0.643653	0.874173	1.60777	0.46452	0.435242	0.953327	1.12468	0.243065	0.698774	0.813044	1.78535	0.284487	0.676982	0.86324	1.65104	0.47282	0.433793	0.982857	1.15325	0.273094	0.652396	0.854824	1.69896	0.322227	0.589855	0.886943	1.52125	0.315081	0.609717	0.885642	1.52682	0.217779	0.737838	0.791564	1.87867	0.371535	0.53186	0.923809	1.41225	0.540858	0.37905	0.973404	0.936403	0.169007	0.813406	0.720426	2.11047	0.0912606	1.04664	0.552588	2.56419	0.315079	0.595823	0.885336	1.53723	0.200202	0.788125	0.776154	1.96104	0.361698	0.529755	0.917439	1.37014	0.282284	0.638503	0.861618	1.65091	0.146599	0.901307	0.69841	2.26738	0.209699	0.76877	0.781145	1.93895	0.247887	0.749076	0.834947	1.76074	0.43211	0.440566	0.94164	1.18922	0.454932	0.437035	0.949688	1.13888	0.261578	0.647531	0.836789	1.70155	0.327383	0.601849	0.895171	1.47361	0.253058	0.700783	0.837406	1.76625	0.56375	0.334907	0.983683	0.893156	0.379697	0.526133	0.918952	1.34461	0.243045	0.703751	0.810266	1.80871	0.443222	0.470156	0.955555	1.1808	0.154332	0.888665	0.703379	2.18695	0.259015	0.655523	0.83274	1.73089	0.0936263	1.0995	0.601062	2.6685	0.192048	0.831143	0.820232	2.09613	0.579838	0.340614	0.981825	0.85811	0.411527	0.475803	0.928961	1.26273	0.192171	0.824759	0.806227	2.08925	0.226707	0.726926	0.803258	1.82446	0.0770338	1.08424	0.517073	2.72349	0.333364	0.578649	0.888621	1.44395	0.442861	0.494673	0.951608	1.20407	0.228848	0.721016	0.802728	1.82617	0.218761	0.709607	0.79515	1.91004	0.236636	0.688827	0.810343	1.80621	0.256113	0.7132	0.886893	1.79436	0.511714	0.385751	0.966505	1.0108	0.129837	0.979641	0.649193	2.31253	0.31856	0.597801	0.881614	1.53024	0.209867	0.73823	0.797981	1.90428	0.359264	0.525263	0.90048	1.40932	0.0455546	1.26129	0.387584	3.07227	0	0	0.834733	0.663233	0.296517	1.68116	0.862619	0.649964	0.277311	1.67232
Rgs8	0.374025	-0.268435	0.919696	-1.37019	0.403864	-0.260565	0.941089	-1.28257	0.358318	-0.290701	0.917109	-1.39149	0.597001	-0.155881	0.967645	-0.788358	0.75082	-0.099659	0.995229	-0.498164	0.312566	-0.307934	0.878125	-1.54014	0.698262	-0.117728	0.993508	-0.587713	0.332148	-0.306479	0.902945	-1.4555	0.312903	-0.309761	0.897235	-1.53596	0.515598	-0.204728	0.980207	-1.02259	0.496822	-0.207688	0.961144	-1.04814	0.610506	-0.153467	0.982521	-0.762602	0.485436	-0.216525	0.958743	-1.06645	0.439719	-0.240429	0.947196	-1.20128	0.541748	-0.191822	0.974602	-0.939475	0.489963	-0.212779	0.96169	-1.0649	0.483199	-0.216423	0.967051	-1.07596	0.375808	-0.278247	0.923761	-1.33177	0.408603	-0.245412	0.932585	-1.2572	0.502395	-0.211459	0.966102	-1.02486	0.402295	-0.267345	0.928992	-1.29044	0.396747	-0.265422	0.927483	-1.30457	0.352544	-0.279524	0.918141	-1.42669	0.588211	-0.16787	0.977929	-0.819991	0.325769	-0.307824	0.884743	-1.51098	0.403638	-0.261791	0.953739	-1.33544	0.567565	-0.188793	0.997931	-0.912994	0.70564	-0.122394	0.998778	-0.597322	0.675649	-0.126237	0.98885	-0.636007	0.355336	-0.282954	0.906222	-1.39367	0.667372	-0.137347	0.983439	-0.6577	0.356525	-0.283705	0.905805	-1.42366	0.573992	-0.181318	0.982256	-0.855594	0.208686	-0.393866	0.81643	-1.97995	0.639488	-0.143134	0.989736	-0.71655	0.685219	-0.127825	0.987038	-0.621983	0.61532	-0.162231	0.982485	-0.774019	0.291174	-0.314389	0.864165	-1.62815	0.428919	-0.251761	0.949008	-1.20616	0.610134	-0.161873	0.995016	-0.79762	0.339066	-0.285606	0.89053	-1.4517	0.598479	-0.161184	0.982162	-0.797165	0.423522	-0.237777	0.937488	-1.21226	0.72604	-0.107123	0.99524	-0.550365	0.677698	-0.127298	0.992764	-0.636924	0.317368	-0.306066	0.88419	-1.4836	0.50366	-0.206269	0.96703	-1.04377	0.499525	-0.207255	0.968081	-1.0408	0.630162	-0.151978	0.985263	-0.73186	0.325473	-0.294298	0.888863	-1.49355	0.635033	-0.14824	0.98598	-0.729983	0.638021	-0.14746	0.988103	-0.723416	0.571547	-0.178019	0.972194	-0.86529	0.885609	-0.0449732	0.994613	-0.221922	0.225673	-0.376862	0.848059	-1.94631	0.601031	-0.163048	0.984018	-0.810624	0.479387	-0.216643	0.950157	-1.08695	0.614837	-0.152869	0.988309	-0.764736	0.325849	-0.303031	0.882724	-1.49767	0.453736	-0.235106	0.952206	-1.18404	0.443604	-0.235047	0.950116	-1.17315	0.494411	-0.206437	0.963509	-1.0485	0.313755	-0.30512	0.878762	-1.52956	0.34715	-0.276011	0.902027	-1.43855	0.54871	-0.188404	0.974486	-0.918071	0.734248	-0.106276	0.993244	-0.509941	0.674686	-0.128557	0.98953	-0.644465	0.591034	-0.16375	0.983543	-0.839286	0.648901	-0.137155	0.982312	-0.703754	0.695167	-0.124831	0.995889	-0.597103	0.63449	-0.147055	0.994186	-0.719687	0.582504	-0.177692	0.982285	-0.837877	0.651147	-0.137455	0.981933	-0.685319	0.612523	-0.151959	0.9791	-0.762049	0.653849	-0.139436	0.986046	-0.692963	0.696649	-0.122179	0.992774	-0.603165	0.458204	-0.219918	0.956385	-1.13545	0.40328	-0.257268	0.924604	-1.2949	0.454556	-0.232995	0.957772	-1.15166	0.560571	-0.190954	0.981172	-0.893568	0.540769	-0.186205	0.972381	-0.937967	0.264328	-0.35022	0.88923	-1.77662	0.726222	-0.111662	0.999567	-0.562625	0.450493	-0.234852	0.950103	-1.16961	0.523987	-0.190555	0.964889	-0.979806	0.543592	-0.196877	0.992138	-0.973014	0.746737	-0.0993074	0.990246	-0.48739	0.518009	-0.198533	0.967994	-0.995673	0.648683	-0.139262	0.980399	-0.680047	0.395245	-0.281572	0.937076	-1.33395	0.479986	-0.221228	0.958044	-1.07192	0.522153	-0.195554	0.970746	-0.994027	0.590828	-0.163817	0.98177	-0.820562	0.381886	-0.281056	0.95021	-1.38165	0.429569	-0.240157	0.945669	-1.21684	0.826222	-0.0681855	0.99042	-0.335181	0.575849	-0.172344	0.980988	-0.858319	0.457749	-0.224095	0.957597	-1.12769	0.666464	-0.130453	0.987732	-0.662576	0.890687	-0.0421441	0.998296	-0.211172	0	0	0.956595	-0.203514	0.521905	-1.01163	0.968038	-0.197705	0.520081	-0.99485
Rgs16	0.0429105	-2.73378	0.371979	-3.12057	0.020738	-3.02012	0.237749	-3.55346	0.0320727	-2.86344	0.314923	-3.24706	0.0212825	-2.98551	0.232388	-3.43384	0.0295733	-2.86746	0.302501	-3.41319	0.0310829	-2.88391	0.303246	-3.28816	0.0243934	-2.90546	0.265781	-3.41238	0.0266492	-2.95099	0.293494	-3.32677	0.0301964	-2.87312	0.312126	-3.29901	0.0420727	-2.74607	0.386556	-3.19731	0.0214697	-2.96644	0.246066	-3.54722	0.0237008	-2.92808	0.258304	-3.38659	0.0178841	-3.04413	0.213908	-3.62015	0.0459145	-2.67526	0.387431	-3.1035	0.0404152	-2.7115	0.365284	-3.15556	0.0415252	-2.77077	0.366613	-3.14403	0.0361164	-2.80621	0.341566	-3.21579	0.0296433	-2.92244	0.299092	-3.27033	0.0463448	-2.68469	0.387382	-3.03096	0.0143404	-3.12893	0.184874	-3.74145	0.0425895	-2.66168	0.373917	-3.12425	0.0714179	-2.47433	0.496292	-2.77526	0.0645786	-2.58831	0.473732	-2.83625	0.0368904	-2.77249	0.333078	-3.1607	0.0161076	-3.06627	0.195507	-3.70024	0.0706117	-2.53487	0.534478	-2.89105	0.0640932	-2.56177	0.496293	-2.95717	0.0375193	-2.86933	0.367011	-3.28941	0.0360953	-2.80355	0.347914	-3.18584	0.0173705	-3.1026	0.219459	-3.58679	0.0561113	-2.729	0.429414	-2.92332	0.0182078	-3.07891	0.217361	-3.64616	0.0272174	-2.97452	0.295196	-3.36098	0.0255131	-3.07176	0.286015	-3.51762	0.0144068	-3.21683	0.193224	-3.7432	0.0418413	-2.72415	0.378414	-3.12271	0.0211992	-2.93866	0.241058	-3.54962	0.0884106	-2.3229	0.55637	-2.62811	0.0172668	-3.12531	0.219989	-3.63044	0.0418458	-2.8309	0.373738	-3.18347	0.0670849	-2.49763	0.469362	-2.78053	0.0295585	-2.81349	0.296253	-3.29402	0.15494	-2.09091	0.699489	-2.15437	0.0604287	-2.61197	0.446505	-2.94921	0.0816565	-2.40051	0.539009	-2.66835	0.0167846	-3.16316	0.204585	-3.54829	0.02237	-3.18572	0.2582	-3.5649	0.0472041	-2.6943	0.407337	-3.05883	0.0647991	-2.52489	0.479188	-2.80682	0.0166844	-3.07916	0.204839	-3.63577	0.0218075	-3.00188	0.252212	-3.52754	0.0357849	-2.82829	0.334084	-3.22809	0.100455	-2.2326	0.574201	-2.51226	0.0310195	-2.80266	0.309212	-3.32712	0.0814758	-2.52538	0.576389	-2.79869	0.0247952	-2.94125	0.273384	-3.47953	0.0182328	-3.00602	0.217564	-3.62813	0.0268448	-2.9605	0.283509	-3.36449	0.034913	-2.71332	0.326929	-3.21537	0.0560419	-2.67375	0.439757	-3.01968	0.0253197	-2.97495	0.276047	-3.42469	0.117897	-2.19209	0.628011	-2.39935	0.045707	-2.7374	0.384427	-3.03382	0.0446508	-2.71137	0.379585	-3.07245	0.0383166	-2.76716	0.346516	-3.17118	0.0344461	-2.794	0.329526	-3.17671	0.0519577	-2.71168	0.429271	-2.98411	0.0488352	-2.64492	0.407305	-3.07705	0.0536809	-2.69724	0.423436	-2.98233	0.0789713	-2.4479	0.529805	-2.67683	0.0561511	-2.59753	0.432147	-2.89116	0.0329578	-2.86385	0.319274	-3.25041	0.0942259	-2.37143	0.568722	-2.53643	0.0427347	-2.70723	0.371423	-3.04879	0.0125174	-3.20378	0.173311	-3.85904	0.0134237	-3.22626	0.186299	-3.82513	0.0331983	-2.73834	0.320842	-3.25978	0.0218661	-3.03734	0.24282	-3.55214	0.0391483	-2.72623	0.379518	-3.17639	0.0336353	-2.85599	0.320566	-3.26174	0.0600668	-2.5824	0.462286	-2.88344	0.0179218	-3.17167	0.232774	-3.76778	0.0501465	-2.83573	0.446118	-3.14724	0.0140627	-3.21265	0.190655	-3.80625	0.0521326	-2.54709	0.407898	-2.98617	0.0336493	-2.92164	0.354066	-3.40296	0.0172055	-3.09785	0.210236	-3.59537	0.032496	-2.84942	0.314064	-3.29354	0.0249687	-2.90844	0.266822	-3.34639	0.0120747	-3.27289	0.175034	-3.93832	0.0171703	-2.99049	0.209168	-3.61649	0.0174359	-3.04105	0.214749	-3.6923	0.0416876	-2.68509	0.371795	-3.10838	0.0585768	-2.72566	0.482677	-2.98847	0.0282861	-2.90178	0.288104	-3.37865	0.0280854	-2.9648	0.284847	-3.35273	0.185774	-1.99083	0.746059	-2.03002	0.0188365	-3.03165	0.228566	-3.56693	0.0435504	-2.70064	0.359864	-3.10283	0.0275755	-2.91388	0.282793	-3.38538	0	0	0.346692	-2.81016	0.0412184	-3.22931	0.328227	-2.82959	0.0340477	-3.24874
Rnasel	0.210189	-1.20801	0.790443	-1.93137	0.366627	-0.87298	0.922192	-1.38715	0.27612	-1.07775	0.865135	-1.64978	0.416976	-0.773234	0.9151	-1.21027	0.28593	-1.04985	0.86107	-1.67399	0.270059	-1.03207	0.841264	-1.68209	0.263174	-1.06273	0.847862	-1.69631	0.225214	-1.16653	0.817772	-1.82018	0.27789	-1.09099	0.871189	-1.65151	0.222219	-1.17265	0.82905	-1.91991	0.278466	-1.02202	0.863469	-1.67174	0.190448	-1.22551	0.754648	-1.96022	0.238814	-1.15	0.807465	-1.80083	0.117243	-1.46307	0.63175	-2.43539	0.341399	-0.926722	0.90099	-1.46487	0.16405	-1.32945	0.714606	-2.14653	0.428775	-0.790989	0.946797	-1.21426	0.201167	-1.21756	0.774944	-1.92211	0.223011	-1.14505	0.796202	-1.8539	0.504523	-0.652497	0.96768	-1.01976	0.351789	-0.930009	0.911041	-1.43465	0.349878	-0.907816	0.905778	-1.43908	0.38518	-0.83874	0.93393	-1.33266	0.24359	-1.10797	0.815526	-1.76598	0.422181	-0.79304	0.930468	-1.23416	0.209544	-1.22071	0.823138	-2.00653	0.255036	-1.15331	0.882401	-1.81788	0.657931	-0.455608	0.998778	-0.700196	0.208293	-1.20133	0.788426	-1.91266	0.803403	-0.266446	0.997004	-0.37537	0.669966	-0.431078	0.983601	-0.652248	0.271382	-1.07946	0.843806	-1.69832	0.448543	-0.733886	0.94881	-1.15338	0.303339	-1.00122	0.900905	-1.62105	0.443967	-0.763062	0.955795	-1.17103	0.638022	-0.48743	0.985813	-0.721897	0.3656	-0.897588	0.908729	-1.39363	0.313104	-0.970553	0.880076	-1.55593	0.193311	-1.2385	0.778732	-1.98349	0.429103	-0.836944	0.943626	-1.23695	0.215167	-1.18388	0.776345	-1.88215	0.159672	-1.3359	0.710902	-2.1287	0.237051	-1.17531	0.815761	-1.79098	0.436347	-0.781098	0.950936	-1.22259	0.250876	-1.08632	0.841313	-1.75968	0.202021	-1.21748	0.762892	-1.89302	0.382201	-0.850501	0.924872	-1.3639	0.351734	-0.929611	0.911834	-1.43539	0.47488	-0.719897	0.96028	-1.08611	0.33485	-0.946601	0.895343	-1.46487	0.254998	-1.12203	0.840547	-1.75061	0.133759	-1.41575	0.662605	-2.30562	0.354569	-0.907545	0.902987	-1.41585	0.222033	-1.19034	0.800173	-1.88373	0.387835	-0.88008	0.959795	-1.38723	0.348935	-0.917629	0.89486	-1.452	0.243476	-1.12182	0.82697	-1.79242	0.377183	-0.865908	0.914956	-1.34214	0.221529	-1.1531	0.796368	-1.86345	0.312373	-1.00158	0.891364	-1.59661	0.334765	-0.918029	0.90552	-1.47701	0.664533	-0.445246	0.988753	-0.665431	0.192643	-1.21626	0.759426	-1.97812	0.288589	-1.01745	0.867604	-1.62384	0.242959	-1.13646	0.824347	-1.78751	0.26725	-1.06351	0.848774	-1.66648	0.269411	-1.062	0.850716	-1.69577	0.649503	-0.460344	0.989118	-0.709824	0.189068	-1.24412	0.752815	-2.03007	0.214761	-1.2046	0.799543	-1.89039	0.189035	-1.23521	0.757822	-1.98829	0.298585	-0.998785	0.872423	-1.58432	0.381081	-0.854172	0.914177	-1.32755	0.436629	-0.764289	0.945587	-1.17044	0.302352	-1.00376	0.878465	-1.59387	0.28872	-1.02368	0.876761	-1.64146	0.418045	-0.796302	0.936881	-1.23954	0.405449	-0.799576	0.925295	-1.28894	0.254424	-1.11023	0.860122	-1.75507	0.246763	-1.10418	0.8218	-1.77832	0.198198	-1.22395	0.770547	-1.97316	0.255846	-1.14138	0.880994	-1.80852	0.614294	-0.533857	0.999567	-0.809746	0.275268	-1.05241	0.861436	-1.69106	0.345892	-0.89796	0.901015	-1.44937	0.146123	-1.42751	0.741275	-2.32823	0.239853	-1.13343	0.819937	-1.77386	0.336496	-0.94004	0.888941	-1.48039	0.410848	-0.828082	0.933705	-1.22757	0.258136	-1.14322	0.846836	-1.77433	0.126781	-1.43189	0.646164	-2.31725	0.358008	-0.900921	0.907027	-1.42755	0.331658	-0.937358	0.891507	-1.48164	0.249923	-1.14077	0.882046	-1.81792	0.482023	-0.698864	0.961372	-1.08301	0.354097	-0.901329	0.901826	-1.41473	0.241495	-1.11803	0.818366	-1.79694	0.469225	-0.710738	0.959151	-1.09911	0.262202	-1.10025	0.828512	-1.7236	0.409998	-0.801783	0.928777	-1.26594	0	0	0.866221	-0.990687	0.322679	-1.56772	0.877613	-1.02285	0.287259	-1.64562
Glul	0.00650388	0.282663	0.109738	4.19436	0.002619	0.27969	0.053306	4.62366	0.00248857	0.298899	0.0526524	4.58198	0.00536174	0.273268	0.0896827	4.15183	0.000900474	0.332809	0.0234587	5.20805	0.00789615	0.292805	0.12666	4.05143	0.0189271	0.253952	0.22411	3.55805	0.0113422	0.258846	0.16296	3.80006	0.00953543	0.276624	0.143795	3.94547	0.00710884	0.278363	0.121053	4.23367	0.0100809	0.256592	0.150682	3.96897	0.00279762	0.291603	0.0569935	4.47535	0.00546304	0.290134	0.0929111	4.24752	0.00161682	0.280841	0.0372683	4.90181	0.00617966	0.285041	0.102492	4.21582	0.00161978	0.311384	0.0367247	4.8625	0.00212838	0.30125	0.0450142	4.71364	0.00930104	0.268123	0.138014	3.91086	0.00391932	0.299518	0.073354	4.38856	0.0184498	0.25213	0.218947	3.60063	0.00315342	0.294147	0.0644497	4.54894	0.00173542	0.304661	0.0381577	4.82163	0.00291146	0.286361	0.0590623	4.5685	0.00887543	0.267844	0.129054	3.96314	0.00215789	0.308888	0.0456694	4.7168	0.00600495	0.305081	0.107196	4.39344	0.00177173	0.301679	0.0427578	4.99275	0.0063515	0.270117	0.112815	4.31572	0.00744825	0.277799	0.121304	4.06786	0.0131087	0.245251	0.182877	3.74064	0.00338777	0.28434	0.0668019	4.48433	0.00430485	0.291544	0.0778991	4.40824	0.00549636	0.272412	0.0994055	4.22545	0.00843754	0.274276	0.136133	4.14837	0.00298188	0.269568	0.0590182	4.5427	0.0109897	0.274596	0.157797	3.90209	0.00347991	0.302907	0.0667549	4.50064	0.00520721	0.293194	0.0932882	4.30953	0.0114607	0.258588	0.168418	3.85512	0.00311169	0.286464	0.0626493	4.62489	0.0133463	0.27021	0.176052	3.75736	0.00767032	0.275538	0.119802	4.03623	0.00534969	0.296956	0.0912084	4.21876	0.00275241	0.306616	0.0562063	4.70282	0.00517191	0.299495	0.0939936	4.28512	0.00191908	0.290472	0.042387	4.60338	0.00561747	0.275105	0.0987896	4.32233	0.0112377	0.258635	0.165279	3.90775	0.00187203	0.325838	0.0428571	4.7268	0.0077081	0.285485	0.120967	4.04741	0.00749563	0.28647	0.119761	4.11238	0.0156897	0.24609	0.204297	3.71506	0.00360286	0.314274	0.0688817	4.45204	0.00164412	0.319316	0.0380787	4.85606	0.00201649	0.352029	0.0488223	4.9603	0.0021744	0.331209	0.0492527	4.75183	0.0020703	0.280226	0.0453544	4.73324	0.00201181	0.302977	0.0449737	4.69389	0.00167224	0.32108	0.0386781	4.79098	0.0092872	0.256937	0.139486	4.11109	0.00127834	0.319336	0.030495	4.93195	0.00229692	0.291394	0.0480351	4.67834	0.00223952	0.287041	0.0482348	4.64085	0.00601303	0.25968	0.0984538	4.20345	0.00596769	0.28857	0.10066	4.20928	0.0030448	0.314116	0.0610121	4.45106	0.0060105	0.276795	0.102086	4.21818	0.00191876	0.305988	0.0421873	4.84593	0.013123	0.251646	0.181276	3.83405	0.00160033	0.300988	0.0374912	4.80886	0.00189789	0.314872	0.0422819	4.70152	0.00991994	0.255363	0.146433	3.9302	0.0113897	0.266553	0.160636	3.83531	0.00355583	0.280941	0.0683847	4.38609	0.0140958	0.25164	0.18868	3.79352	0.001289	0.316303	0.031663	4.97947	0.00284978	0.289984	0.0577537	4.56668	0.00326316	0.301805	0.0652264	4.55783	0.0283292	0.21731	0.313126	3.3767	0.0022407	0.298527	0.0480494	4.69255	0.013173	0.261781	0.176212	3.80164	0.00526683	0.29195	0.0976739	4.44106	0.00603109	0.293753	0.110544	4.41238	0.00813318	0.253859	0.13037	4.10204	0.00128607	0.336087	0.0299893	4.9498	0.00737383	0.306065	0.126623	4.2924	0.00105176	0.303241	0.0259044	4.94462	0.00816669	0.280223	0.128594	4.07423	0.0155354	0.270913	0.199383	3.61173	0.00489759	0.302199	0.0902227	4.41492	0.00106278	0.32285	0.0270206	4.96763	0.0116015	0.249854	0.162272	3.92007	0.00759154	0.283275	0.120985	4.07462	0.0076266	0.290253	0.134628	4.21588	0.00490358	0.278958	0.0868573	4.33374	0.00649909	0.28196	0.105501	4.15482	0.00346318	0.27873	0.0669877	4.48495	0.00831715	0.257254	0.131993	4.00759	0.00395465	0.283581	0.0721418	4.43006	0.00927412	0.269529	0.137628	3.99769	0	26	0.0979015	0.286144	0.00614459	4.33824	0.0930996	0.285923	0.00530826	4.32803
A830008E24Rik	0.0603457	2.31684	0.452225	2.89504	0.155447	1.52138	0.706656	2.18266	0.133024	1.83092	0.667239	2.27572	0.0580467	2.08224	0.422439	2.8261	0.176569	1.49869	0.747414	2.11998	0.149006	1.59158	0.695638	2.20082	0.105085	1.74839	0.598477	2.457	0.179812	1.56644	0.762342	2.01312	0.138244	1.76363	0.698885	2.25621	0.146394	1.75332	0.727201	2.2844	0.0674043	2.20085	0.492089	2.82122	0.0881406	1.89839	0.548836	2.55316	0.233678	1.26682	0.800221	1.82068	0.0843123	2.01006	0.536344	2.68375	0.315982	1.02909	0.883955	1.54392	0.185969	1.5101	0.746658	2.04013	0.286871	1.09772	0.868264	1.63429	0.19279	1.46047	0.764251	1.9584	0.0824967	2.00446	0.530074	2.6417	0.0742542	2.06588	0.501428	2.72751	0.0387599	2.56696	0.352505	3.18436	0.338116	0.964578	0.897725	1.47459	0.230685	1.24754	0.81983	1.8394	0.128921	1.73133	0.639731	2.29956	0.104925	1.85688	0.587925	2.49315	0.233761	1.37833	0.854408	1.90404	0.141491	1.75082	0.725858	2.34822	0.0715863	2.16335	0.526825	2.84926	0.104343	1.90432	0.604181	2.46883	0.12052	1.7365	0.643087	2.34106	0.0378367	2.67216	0.349551	3.17805	0.102407	1.93406	0.589947	2.52196	0.116712	1.71258	0.645825	2.38747	0.0749446	2.3591	0.544866	2.8046	0.122278	1.88076	0.654309	2.36387	0.0697627	2.09037	0.503656	2.78261	0.133866	1.65689	0.655709	2.30904	0.10568	2.04449	0.601474	2.49558	0.192376	1.41508	0.77654	1.98766	0.198139	1.47953	0.781982	2.01308	0.14945	1.6358	0.690152	2.18888	0.0856025	1.99258	0.536937	2.60237	0.127514	1.73462	0.645334	2.30839	0.375973	0.926429	0.921825	1.39059	0.231141	1.31957	0.821543	1.83508	0.150156	1.65038	0.684143	2.13512	0.0889007	2.1149	0.573751	2.65526	0.0493472	2.39426	0.417979	3.02972	0.220912	1.40794	0.814405	1.86059	0.100883	1.95844	0.581479	2.49198	0.126387	1.71994	0.66585	2.35072	0.192755	1.45404	0.758869	2.00275	0.222986	1.3196	0.79206	1.86376	0.0981445	1.94775	0.577047	2.55134	0.114159	1.84481	0.673187	2.53778	0.122922	1.78943	0.643328	2.39137	0.183892	1.41533	0.75251	2.04219	0.252083	1.17193	0.835688	1.74064	0.13104	1.62524	0.649437	2.30176	0.0774327	2.14011	0.52103	2.79064	0.146898	1.60651	0.6967	2.22124	0.182374	1.47678	0.739844	2.04615	0.0941613	1.95884	0.560224	2.5415	0.31303	1.02018	0.883352	1.54375	0.185452	1.44103	0.757839	2.02714	0.172799	1.45963	0.738935	2.04779	0.169435	1.51009	0.726793	2.10973	0.0762925	2.13944	0.512792	2.7687	0.0979644	1.97647	0.57823	2.55787	0.0734949	2.13774	0.509531	2.7272	0.194309	1.32093	0.765286	1.96482	0.0670081	2.19242	0.475348	2.79168	0.127001	1.6495	0.652107	2.3129	0.0894273	2.09397	0.548645	2.55547	0.186489	1.52758	0.758114	2.04145	0.153632	1.58213	0.710742	2.20755	0.136951	1.66415	0.673024	2.27644	0.175483	1.46565	0.737888	2.09903	0.211789	1.29838	0.820687	1.92291	0.0960824	1.99479	0.570888	2.55507	0.110435	1.89676	0.613386	2.44784	0.203025	1.45863	0.822594	2.02613	0.155964	1.56821	0.761942	2.27967	0.200086	1.36955	0.786889	1.98602	0.296516	1.09172	0.864242	1.6052	0.191453	1.42029	0.806227	2.09263	0.13897	1.68733	0.671728	2.23308	0.0805204	2.01493	0.526136	2.69193	0.087753	2.02181	0.545046	2.54853	0.0612507	2.32939	0.470353	2.93682	0.155902	1.60376	0.704696	2.15345	0.129104	1.68884	0.658468	2.35704	0.0629443	2.24839	0.462668	2.83817	0.259875	1.31054	0.889827	1.78024	0.105284	1.93962	0.597466	2.49515	0.0976851	1.8456	0.577888	2.52846	0.0979923	1.85248	0.571945	2.53858	0.279985	1.11695	0.863695	1.64068	0.255352	1.21843	0.822129	1.74857	0.0906014	1.90262	0.554978	2.60015	0	0	0.664524	1.71428	0.146934	2.299	0.666545	1.71626	0.132032	2.30507
Cacna1e	0.0573067	-1.48771	0.439844	-2.93004	0.141591	-1.27407	0.681014	-2.25847	0.0770502	-1.4064	0.52117	-2.67833	0.0240063	-1.4973	0.251481	-3.36539	0.0514506	-1.4599	0.413355	-3.05543	0.0818905	-1.31696	0.52875	-2.65343	0.0404479	-1.58563	0.368574	-3.10655	0.0876559	-1.23567	0.5608	-2.56326	0.111104	-1.22345	0.633277	-2.42498	0.0332418	-1.69966	0.336862	-3.34886	0.0197554	-1.68924	0.233331	-3.59556	0.130125	-1.21437	0.657769	-2.26618	0.094726	-1.26599	0.57359	-2.55455	0.0443359	-1.45548	0.381606	-3.12639	0.116094	-1.22992	0.630658	-2.41944	0.0136486	-1.64039	0.174417	-3.80443	0.0402464	-1.40971	0.362953	-3.14765	0.095976	-1.36341	0.577406	-2.50322	0.115373	-1.28065	0.614513	-2.39541	0.0855749	-1.36623	0.538822	-2.62693	0.0855217	-1.35706	0.545186	-2.64938	0.06724	-1.39906	0.48018	-2.81722	0.0811513	-1.29858	0.533501	-2.67646	0.0754565	-1.27855	0.495847	-2.69228	0.0181118	-1.66234	0.210997	-3.6339	0.0580478	-1.48131	0.484222	-3.03076	0.0862398	-1.30792	0.574283	-2.74002	0.0492858	-1.38833	0.432823	-3.1092	0.0591858	-1.40994	0.455021	-2.86808	0.138494	-1.20193	0.681185	-2.23374	0.0634277	-1.42934	0.458244	-2.8407	0.0823385	-1.32278	0.524769	-2.68251	0.0275635	-1.58622	0.297808	-3.35345	0.0705426	-1.38018	0.5271	-2.84808	0.0383793	-1.47724	0.356203	-3.16775	0.0227927	-1.50086	0.263259	-3.49373	0.0870471	-1.35403	0.541533	-2.63583	0.115167	-1.23829	0.627429	-2.42998	0.0568988	-1.44093	0.452288	-2.90329	0.0658055	-1.3912	0.481283	-2.87795	0.0712622	-1.23626	0.483531	-2.73907	0.0659922	-1.25717	0.469359	-2.78313	0.0532659	-1.44846	0.415799	-2.92757	0.0672808	-1.31545	0.475224	-2.87404	0.0377152	-1.39888	0.353537	-3.18448	0.0491051	-1.34992	0.396758	-2.91959	0.0429456	-1.43821	0.385018	-3.15942	0.0638917	-1.3538	0.480088	-2.85609	0.0852768	-1.19582	0.55307	-2.61564	0.0602703	-1.39461	0.447985	-2.85384	0.0495134	-1.47517	0.410951	-3.0207	0.0664286	-1.35919	0.474382	-2.8224	0.0446816	-1.388	0.377535	-3.07047	0.0772108	-1.38292	0.513693	-2.72594	0.0531029	-1.50338	0.459189	-3.10695	0.0823385	-1.33537	0.539161	-2.69311	0.0623191	-1.3149	0.459171	-2.8646	0.0516224	-1.31337	0.417467	-2.95795	0.0495272	-1.5055	0.407099	-2.99382	0.0723522	-1.28731	0.50414	-2.83981	0.0940661	-1.22389	0.572094	-2.56387	0.0295133	-1.49438	0.292593	-3.33981	0.0388178	-1.39438	0.346864	-3.13711	0.0878316	-1.24055	0.544164	-2.6119	0.0621571	-1.39227	0.456016	-2.85539	0.137278	-1.04642	0.669265	-2.23216	0.0655753	-1.3194	0.481768	-2.82723	0.0953483	-1.39388	0.571202	-2.60505	0.0926895	-1.37539	0.566911	-2.59895	0.0764089	-1.30983	0.520075	-2.70003	0.062836	-1.30125	0.46083	-2.81621	0.0620245	-1.26058	0.459509	-2.84426	0.041131	-1.52662	0.366167	-3.09522	0.0772842	-1.40061	0.511429	-2.65815	0.04955	-1.46104	0.412323	-3.03478	0.0905763	-1.23713	0.569784	-2.61839	0.0819813	-1.32667	0.527307	-2.66226	0.0952872	-1.32196	0.576189	-2.58452	0.0479971	-1.52191	0.422566	-3.04514	0.0371819	-1.45171	0.341489	-3.19932	0.0835307	-1.20336	0.541447	-2.65381	0.0445336	-1.46985	0.408402	-3.19766	0.0726391	-1.32919	0.547016	-2.88433	0.046339	-1.40547	0.405868	-3.08804	0.0701474	-1.39436	0.479616	-2.78462	0.0470628	-1.46393	0.424913	-3.18107	0.0275432	-1.58778	0.282862	-3.32589	0.0264515	-1.74088	0.278724	-3.41871	0.0993772	-1.18442	0.577594	-2.45973	0.0361048	-1.63624	0.348439	-3.2884	0.0555227	-1.47875	0.437009	-2.90583	0.0347004	-1.5047	0.334844	-3.27988	0.128363	-1.12089	0.65062	-2.32078	0.0611821	-1.48785	0.492894	-2.95816	0.118406	-1.25695	0.625624	-2.40541	0.0488037	-1.40485	0.402803	-3.00802	0.096611	-1.2803	0.567935	-2.54908	0.0767758	-1.25201	0.52403	-2.68756	0.0632916	-1.31286	0.448585	-2.85493	0.0238398	-1.65797	0.25845	-3.47208	0	0	0.466327	-1.38434	0.0670316	-2.87271	0.474803	-1.38546	0.0636597	-2.85439
Ier5	0.887581	-0.0548834	0.998069	-0.217892	0.816117	-0.0912646	0.99838	-0.357298	0.508805	-0.247082	0.968151	-1.00085	0.813706	-0.0864228	0.989324	-0.351367	0.955563	-0.0221104	0.996983	-0.0874132	0.593318	-0.19648	0.983972	-0.814463	0.857622	0.068998	0.998358	0.271978	0.914739	-0.0450629	0.999052	-0.160684	0.979506	0.00993179	0.998644	0.0390979	0.75597	-0.119356	0.997377	-0.488808	0.804233	-0.0962056	0.998926	-0.382349	0.967606	-0.0154471	0.999765	-0.0608033	0.921158	-0.0371873	0.997593	-0.151311	0.947521	-0.0247174	0.999768	-0.102333	0.889671	0.0526791	0.997386	0.213587	0.980892	0.00906681	0.999166	0.0369435	0.985347	0.00702739	0.999978	0.0281833	0.892591	0.0507869	0.997612	0.203042	0.910202	0.0425828	0.997553	0.171588	0.880828	0.0590356	0.99888	0.229074	0.731837	-0.132003	0.996618	-0.527997	0.981889	-0.00954088	0.99838	-0.0349464	0.763111	-0.113086	0.997553	-0.462535	0.889113	-0.0506967	0.996155	-0.21116	0.805896	-0.0908585	0.989641	-0.377831	0.977353	0.0113821	0.999034	0.0453938	0.867282	-0.0648761	0.998911	-0.266903	0.954005	-0.0230236	0.999773	-0.0912109	0.977244	0.011057	0.999748	0.0433581	0.57685	-0.210799	0.982378	-0.841358	0.833773	-0.0799772	0.998187	-0.321178	0.503243	-0.256205	0.963915	-1.03361	0.855872	-0.0701461	0.997247	-0.276428	0.76194	-0.118563	0.996294	-0.477092	0.853429	-0.0689805	0.998237	-0.282612	0.840211	-0.0776631	0.99528	-0.309377	0.900844	0.0482855	0.998425	0.191921	0.967045	0.0158674	0.998352	0.0637264	0.943128	0.0274279	0.998362	0.108775	0.714148	-0.137281	0.997342	-0.572997	0.933672	0.0326102	0.996858	0.126378	0.900399	-0.0460609	0.997969	-0.189466	0.783054	-0.102496	0.99132	-0.417064	0.982239	0.00866006	0.999083	0.0349661	0.997221	-0.00135627	0.999618	-0.00533745	0.803134	-0.0940239	0.991626	-0.369895	0.772152	-0.1079	0.994292	-0.451946	0.982351	0.00847054	0.998937	0.0340969	0.736933	-0.126949	0.99597	-0.510581	0.938274	0.0320084	0.996727	0.117628	0.951824	-0.0255136	0.997414	-0.0929152	0.910771	-0.0415667	0.999922	-0.172319	0.80456	-0.0984194	0.994901	-0.378448	0.989755	0.00505339	0.998742	0.0198087	0.818258	-0.0927617	0.999972	-0.369134	0.908741	-0.0437949	0.998171	-0.177694	0.96141	-0.0183917	0.998103	-0.074356	0.664439	-0.160429	0.991483	-0.659279	0.808652	0.0952703	0.997439	0.36914	0.950866	-0.0243493	0.998276	-0.0973824	0.774311	-0.109318	0.994737	-0.439081	0.913703	0.0444623	0.999182	0.166286	0.921127	-0.0380777	0.996509	-0.15034	0.940416	-0.0266301	0.996415	-0.114375	0.689101	-0.155718	0.994224	-0.612474	0.963208	-0.0176563	0.997707	-0.0692902	0.916722	0.0405544	0.998712	0.160552	0.895271	-0.055423	0.996684	-0.205609	0.918231	-0.0399861	0.995732	-0.158689	0.831527	-0.0838914	0.997471	-0.324177	0.702937	-0.140739	0.994649	-0.577303	0.798232	-0.0940493	0.995367	-0.38963	0.83707	0.0801156	0.996743	0.311677	0.98896	-0.00517949	0.999039	-0.0208201	0.759046	0.12259	0.997573	0.474008	0.940297	-0.0286427	0.999861	-0.115878	0.875499	0.0596569	0.997494	0.239818	0.757135	-0.119672	0.991742	-0.479125	0.997786	-0.0010777	0.999959	-0.00427276	0.997776	0.00111372	0.999234	0.0042787	0.627551	-0.184908	0.982831	-0.744017	0.736522	-0.132193	0.999522	-0.535526	0.964445	-0.0185388	0.999567	-0.071624	0.827237	-0.0870649	0.992386	-0.33828	0.945725	-0.0261501	0.997879	-0.104678	0.879878	0.0597758	0.998423	0.242095	0.785207	-0.105202	0.991848	-0.411319	0.99601	-0.00185443	0.999734	-0.00770239	0.760688	-0.116175	0.990207	-0.454631	0.675721	-0.166032	0.997522	-0.656361	0.850885	-0.0699199	0.993385	-0.285292	0.952226	-0.0229395	0.99901	-0.0930479	0.938769	-0.0294238	0.998293	-0.117242	0.769792	-0.119351	0.99719	-0.462401	0.790042	-0.103839	0.990843	-0.410153	0.803797	-0.096335	0.99042	-0.379282	0.917022	0.0378059	0.996131	0.159841	0.812608	-0.0895934	0.997649	-0.360016	0.837808	-0.0777967	0.996583	-0.314678	0.959604	-0.019344	0.998567	-0.0778262	0	0	0.995986	-0.0486438	0.858098	-0.196065	0.997563	-0.0407764	0.884205	-0.159687
Mr1	0.117633	1.02903	0.635336	2.41187	0.0400057	1.42053	0.358215	3.15547	0.0763605	1.25873	0.518231	2.68461	0.0350161	1.35952	0.318855	3.14344	0.0531196	1.33762	0.422216	3.03385	0.0387204	1.41179	0.347957	3.15263	0.0796846	1.14223	0.525689	2.65686	0.117695	1.04079	0.645	2.34808	0.0657022	1.37993	0.48939	2.80123	0.118076	1.06031	0.65852	2.45823	0.0763275	1.20476	0.526864	2.73397	0.0765357	1.15833	0.513582	2.65177	0.0664301	1.22088	0.480161	2.80608	0.0432174	1.38949	0.375928	3.14303	0.214949	0.779749	0.790043	1.90933	0.0693317	1.23456	0.480944	2.8016	0.0420566	1.3789	0.372104	3.11964	0.0453767	1.42548	0.38954	3.00917	0.0358745	1.40569	0.333074	3.19239	0.0671195	1.19224	0.476626	2.79754	0.0498433	1.38737	0.408978	3.02193	0.146886	0.93282	0.696576	2.2331	0.0423845	1.35168	0.37752	3.11488	0.0347678	1.45767	0.320941	3.19717	0.0505147	1.31581	0.398533	3.00694	0.074513	1.25043	0.547099	2.85185	0.0663199	1.28798	0.505227	2.93277	0.108027	1.09141	0.641196	2.5415	0.367099	0.562914	0.916669	1.37098	0.039036	1.39695	0.360106	3.11188	0.0706923	1.23711	0.485813	2.76612	0.14579	0.923548	0.688065	2.24598	0.0666608	1.19147	0.491546	2.79112	0.0763881	1.19522	0.550475	2.7908	0.0354739	1.41935	0.340457	3.21689	0.0803096	1.21865	0.53774	2.68355	0.138371	0.938637	0.663735	2.28263	0.0373828	1.4593	0.347185	3.21073	0.107028	1.03286	0.617556	2.45747	0.0426756	1.361	0.37758	3.17068	0.0331348	1.42883	0.309769	3.23508	0.142255	0.922816	0.677002	2.22145	0.116884	0.989745	0.620931	2.37505	0.0636259	1.26683	0.46194	2.9133	0.119821	1.04199	0.639882	2.38387	0.0390286	1.38106	0.344689	3.06234	0.0487998	1.50598	0.414463	3.07529	0.105412	1.10964	0.616172	2.49575	0.126051	1.00106	0.659872	2.32533	0.0556766	1.29424	0.429427	2.90662	0.0537206	1.34262	0.432182	2.96678	0.0532034	1.30613	0.418821	2.9727	0.0758396	1.19255	0.503226	2.71521	0.0411433	1.38532	0.364673	3.15012	0.130351	1.01594	0.709511	2.43007	0.160232	0.938643	0.720126	2.17693	0.17227	0.876182	0.738389	2.09763	0.075784	1.1997	0.513917	2.6987	0.0534201	1.28248	0.424814	2.94426	0.083167	1.17283	0.535083	2.7382	0.0860308	1.11313	0.545669	2.62878	0.0661056	1.26679	0.46843	2.81985	0.0320572	1.46837	0.307536	3.25491	0.0750315	1.11995	0.504699	2.7241	0.0400585	1.41092	0.355894	3.14316	0.207441	0.798129	0.785248	1.89363	0.144063	0.946281	0.68757	2.24301	0.0557203	1.3005	0.438344	2.98831	0.243521	0.742328	0.820335	1.80267	0.0790787	1.16028	0.530063	2.67587	0.0159408	1.69472	0.201056	3.64867	0.0617478	1.24094	0.458682	2.84728	0.107969	1.04698	0.611682	2.4362	0.208795	0.827639	0.779438	1.89113	0.0862724	1.1282	0.548898	2.65087	0.0719083	1.22918	0.507968	2.78446	0.114825	0.989177	0.621878	2.41364	0.0960983	1.14285	0.57912	2.5782	0.0398544	1.4585	0.380729	3.16504	0.0829971	1.13488	0.53109	2.66163	0.0787613	1.16028	0.527846	2.69577	0.195082	0.960612	0.812098	2.06227	0.0279846	1.63826	0.315612	3.53092	0.193178	0.86885	0.778612	2.0169	0.154049	0.925356	0.695323	2.19172	0.0781648	1.21222	0.550491	2.82175	0.0551559	1.30611	0.425931	2.89413	0.0491242	1.34313	0.396697	3.03054	0.183814	0.871878	0.751701	1.98391	0.0859936	1.16863	0.560163	2.69399	0.17757	0.848453	0.739076	2.04613	0.127054	0.985612	0.652213	2.36975	0.0479587	1.41804	0.398388	3.01849	0.197493	0.898481	0.817708	2.03627	0.0590964	1.28018	0.451693	2.90755	0.0841802	1.15361	0.53755	2.63647	0.116174	1.00304	0.61837	2.41028	0.0395945	1.44801	0.359295	3.12531	0.125689	0.990714	0.630939	2.35407	0.0831592	1.13521	0.534849	2.66224	0	0	0.52685	1.18334	0.0908401	2.69634	0.516074	1.19746	0.0760836	2.73608
Stx6	0.455444	0.224164	0.952804	1.15041	0.754903	-0.0927393	0.99838	-0.479663	0.913885	-0.0326817	0.999055	-0.163814	0.791826	-0.0753016	0.987651	-0.393554	0.756643	0.0981578	0.995229	0.486137	0.976204	0.00877142	0.998917	0.0454916	0.990632	0.00344672	0.999192	0.0177997	0.989724	0.00392003	0.999052	0.0193301	0.94372	-0.0213608	0.997059	-0.107448	0.953581	-0.0178848	0.997926	-0.0915563	0.7106	0.11192	0.995542	0.572352	0.898031	0.0382583	0.997845	0.191866	0.993279	0.00252507	0.99978	0.0128779	0.759895	0.0899741	0.999768	0.475151	0.85968	0.0528968	0.994786	0.272189	0.686205	-0.118635	0.989863	-0.623191	0.690086	0.121059	0.99339	0.611876	0.687193	0.120687	0.994496	0.605501	0.870244	0.0475284	0.997346	0.248515	0.816213	-0.0676185	0.998788	-0.35513	0.687093	0.120715	0.990183	0.620629	0.797735	-0.0755508	0.993989	-0.394519	0.938233	0.0231682	0.998302	0.11892	0.996287	-0.00137288	0.999971	-0.00704846	0.858067	-0.0521564	0.995464	-0.27498	0.734489	-0.106059	0.999034	-0.542338	0.928242	0.028075	0.99923	0.143834	0.68458	0.12689	0.998778	0.642395	0.829361	0.0640933	0.997354	0.327607	0.657197	-0.134322	0.993783	-0.669157	0.540757	0.181818	0.973063	0.936096	0.942086	0.0219205	0.999373	0.112175	0.639194	0.140921	0.988622	0.713514	0.883786	0.0445481	0.996294	0.230206	0.962719	0.0137306	0.998237	0.0715019	0.726667	0.106444	0.988603	0.536379	0.860121	0.0513969	0.998425	0.271442	0.893166	0.0393929	0.998352	0.207151	0.973122	-0.010171	0.998807	-0.0513735	0.802954	0.0745818	0.997342	0.390339	0.904415	0.0358747	0.994796	0.182351	0.798988	-0.0754717	0.99598	-0.385507	0.790529	-0.0766611	0.991893	-0.402343	0.82544	-0.0648815	0.999083	-0.34642	0.663752	0.132211	0.990385	0.666247	0.896752	0.0388825	0.994548	0.192542	0.837392	0.0621524	0.995003	0.320323	0.819279	0.0688814	0.998349	0.352164	0.766456	-0.08826	0.997927	-0.451449	0.667127	0.129048	0.981032	0.653296	0.896857	-0.0387053	0.997055	-0.199364	0.621045	0.147786	0.985513	0.76017	0.635704	0.141668	0.979753	0.724494	0.881358	-0.0438545	0.994613	-0.23023	0.980747	-0.0075527	0.999972	-0.0387675	0.766904	-0.0879816	0.99579	-0.459519	0.870498	-0.0474164	0.99558	-0.250537	0.889506	-0.0411911	0.994211	-0.211145	0.870758	-0.0475078	0.997583	-0.248002	0.970949	0.0110583	0.998276	0.0575544	0.785882	0.0822405	0.994737	0.415991	0.868925	-0.0492595	0.999182	-0.253221	0.686059	0.124267	0.992401	0.613736	0.933837	0.024312	0.996005	0.127032	0.894673	-0.0389582	0.997875	-0.202681	0.777686	-0.0822889	0.993282	-0.424104	0.925521	-0.0277416	0.998712	-0.143535	0.686451	0.123201	0.989118	0.630513	0.779297	0.0833656	0.99009	0.433167	0.916435	0.0319585	0.997471	0.159885	0.927759	0.0265591	0.999411	0.137249	0.99988	-4.34628e-05	0.999984	-0.000228957	0.929307	-0.0260602	0.998511	-0.134461	0.632642	0.144609	0.982023	0.719222	0.583903	0.171132	0.980452	0.846372	0.744925	-0.0975441	0.994283	-0.503357	0.797152	0.0759338	0.997494	0.39343	0.853983	0.0572932	0.994127	0.285139	0.744928	-0.0957147	0.995066	-0.501007	0.909422	0.034182	0.995836	0.174673	0.76743	0.0898201	0.994556	0.453515	0.942455	-0.0220235	0.999522	-0.114892	0.536112	0.19309	0.993519	0.994125	0.986078	-0.0052746	0.9994	-0.0270466	0.94063	-0.0225803	0.997879	-0.114521	0.840306	-0.0616079	0.998423	-0.322797	0.917933	-0.0308554	0.997045	-0.155506	0.944876	0.0208878	0.999074	0.1065	0.594981	0.157725	0.975282	0.793548	0.77632	-0.0859527	0.99831	-0.445804	0.812804	0.0710069	0.992287	0.359382	0.817182	-0.0687693	0.994235	-0.35903	0.89043	0.042102	0.997178	0.210254	0.911771	0.0345572	0.99719	0.175079	0.887754	0.0413698	0.993436	0.217429	0.720528	0.106241	0.99042	0.546175	0.557466	0.177615	0.978	0.899974	0.712708	0.110099	0.991752	0.5592	0.712797	-0.107468	0.990982	-0.565875	0.70217	0.114562	0.998069	0.587554	0	0	0.9943	0.0261922	0.815397	0.131348	0.99615	0.0254355	0.827401	0.13214
BC034090	0.0497031	1.29132	0.405531	3.0249	0.0445725	1.24863	0.381656	3.08629	0.0392842	1.30492	0.354856	3.12238	0.0636266	1.13707	0.444571	2.76562	0.165494	0.826334	0.726131	2.17557	0.0429537	1.23332	0.369752	3.08708	0.130717	0.922327	0.656321	2.29114	0.0571829	1.19769	0.454126	2.85444	0.0550039	1.18351	0.442697	2.92055	0.0735053	1.17698	0.524436	2.81492	0.0490884	1.27083	0.410565	3.03541	0.0305483	1.38333	0.298104	3.23831	0.0411849	1.29274	0.359893	3.12125	0.0275116	1.38464	0.287826	3.42688	0.119901	0.927963	0.638557	2.39451	0.100855	1.01347	0.582293	2.53084	0.0538468	1.25409	0.427541	2.95868	0.0450334	1.24359	0.387534	3.01398	0.025011	1.4066	0.265237	3.40977	0.171855	0.822884	0.728101	2.08763	0.0963636	1.04985	0.573812	2.56191	0.0593207	1.18133	0.449382	2.90303	0.0679279	1.2423	0.486615	2.80145	0.0632337	1.10294	0.454847	2.81323	0.0453361	1.24471	0.378786	3.07758	0.120613	0.986577	0.689581	2.48207	0.0587842	1.21585	0.473474	3.01829	0.114469	0.977455	0.657677	2.4961	0.0540108	1.15857	0.437392	2.92879	0.125403	0.926396	0.652682	2.31074	0.0509878	1.201	0.407212	2.9867	0.0616211	1.16717	0.45556	2.88592	0.193765	0.832229	0.785447	1.97776	0.0537443	1.21991	0.461941	3.03782	0.0967477	0.997863	0.588303	2.54063	0.0789309	1.10144	0.532131	2.69587	0.0903146	1.02473	0.551627	2.60896	0.150764	0.885729	0.703176	2.21627	0.140283	0.880306	0.698017	2.24864	0.166102	0.824114	0.728918	2.16633	0.145553	0.856989	0.683077	2.21005	0.0676754	1.10842	0.4749	2.76601	0.110207	0.942044	0.605792	2.41939	0.0726724	1.14696	0.492864	2.8192	0.0776491	1.05213	0.524952	2.70412	0.189664	0.793319	0.744832	1.94608	0.0838956	1.09428	0.559037	2.69786	0.173131	0.797221	0.75077	2.0997	0.0532391	1.18086	0.431963	2.93805	0.0407	1.27176	0.358229	3.10866	0.0370793	1.38275	0.349758	3.2064	0.0594022	1.14554	0.444558	2.89879	0.064052	1.13715	0.4612	2.83215	0.0505618	1.23808	0.41038	3.01607	0.133059	0.952638	0.717536	2.41308	0.0596017	1.16586	0.457086	2.92014	0.034268	1.3226	0.325444	3.25323	0.0306521	1.36351	0.306586	3.28515	0.0823176	1.07494	0.524865	2.64836	0.123422	0.971121	0.651854	2.43471	0.0246971	1.40423	0.271355	3.43942	0.06055	1.17588	0.447192	2.87979	0.0631323	1.14085	0.460374	2.82151	0.0414745	1.23815	0.364169	3.11962	0.0296246	1.34336	0.296351	3.32982	0.0631364	1.18376	0.466852	2.79129	0.0815279	1.03458	0.529839	2.67457	0.0484925	1.34673	0.405642	3.08173	0.0732304	1.0972	0.501379	2.769	0.0900309	1.03612	0.564771	2.58319	0.11117	0.976734	0.612427	2.41143	0.0838256	1.0699	0.531972	2.63513	0.0801095	1.09021	0.525102	2.65243	0.211563	0.709267	0.780721	1.87968	0.0696594	1.1312	0.493328	2.80343	0.104133	0.978704	0.606933	2.51438	0.102793	0.99851	0.590824	2.49719	0.0740136	1.12361	0.509409	2.76793	0.136942	0.956705	0.697933	2.29037	0.116358	0.948741	0.620845	2.41089	0.0726103	1.08736	0.508272	2.75305	0.0817002	1.06775	0.569233	2.77089	0.166893	0.842246	0.783478	2.22099	0.0608464	1.15177	0.467956	2.90563	0.0436344	1.26172	0.369619	3.10234	0.0482439	1.26772	0.430475	3.16421	0.0815532	1.05113	0.532711	2.62865	0.0549364	1.23251	0.426579	2.9564	0.0717893	1.10451	0.498166	2.68747	0.0471653	1.32675	0.408712	3.11434	0.114895	0.95656	0.620096	2.39259	0.140337	0.880843	0.679183	2.2901	0.0331056	1.32738	0.320315	3.25211	0.0663959	1.17631	0.517	2.90059	0.114935	0.920479	0.618749	2.42835	0.0877908	1.06577	0.549179	2.6063	0.199131	0.780223	0.762798	1.96995	0.0297696	1.40428	0.308843	3.30024	0.0790888	1.07203	0.507977	2.69945	0.0860537	1.04197	0.542617	2.63758	0	0	0.512874	1.10745	0.0831174	2.73869	0.499772	1.11601	0.0721998	2.76995
Xpr1	0.0502376	0.489069	0.408011	3.01785	0.0966248	0.399516	0.574163	2.55278	0.104409	0.394811	0.600523	2.45986	0.0504734	0.450723	0.39336	2.91643	0.161642	0.332517	0.720083	2.19555	0.0505957	0.467043	0.407315	2.98144	0.0662052	0.440221	0.483993	2.78498	0.187128	0.312702	0.771182	1.97978	0.0813872	0.422917	0.546351	2.65244	0.125684	0.362152	0.679824	2.40859	0.248702	0.271577	0.839734	1.77931	0.0701077	0.425618	0.492351	2.71175	0.0600881	0.446123	0.452336	2.87432	0.118559	0.384993	0.633951	2.42668	0.0872354	0.408596	0.55279	2.63312	0.205352	0.300337	0.770892	1.95352	0.0857574	0.399732	0.554256	2.63666	0.102446	0.399996	0.597538	2.45575	0.116917	0.369839	0.619708	2.3853	0.13758	0.365025	0.670054	2.26884	0.0926447	0.405442	0.562531	2.59098	0.115607	0.380445	0.624376	2.42224	0.158655	0.341917	0.714652	2.16323	0.0928053	0.401303	0.552149	2.54552	0.183111	0.317376	0.74174	2.04694	0.132283	0.377334	0.710666	2.40684	0.144679	0.359517	0.729821	2.32958	0.083536	0.433159	0.572635	2.73665	0.108926	0.386322	0.613422	2.43673	0.0509244	0.489265	0.419691	2.94347	0.144129	0.339297	0.680883	2.23528	0.106952	0.407453	0.600682	2.48915	0.249586	0.271527	0.842861	1.75226	0.186995	0.321589	0.789049	2.07812	0.0689852	0.416055	0.49621	2.78185	0.0896681	0.410708	0.567353	2.60416	0.134988	0.355482	0.656259	2.30239	0.0841094	0.441086	0.543066	2.66433	0.194662	0.318037	0.780296	1.97749	0.11932	0.379111	0.643793	2.43664	0.0631266	0.459617	0.455864	2.82183	0.137647	0.359559	0.665606	2.24744	0.0506258	0.444209	0.400517	2.96071	0.156341	0.328712	0.703528	2.22642	0.0535113	0.452851	0.433085	2.95895	0.0661657	0.464642	0.46982	2.72614	0.0862777	0.41251	0.565312	2.67734	0.0959252	0.41711	0.587438	2.56631	0.205704	0.303736	0.797984	1.92346	0.0372527	0.50051	0.341455	3.16397	0.0466485	0.493162	0.398045	3.05966	0.0342511	0.497165	0.32659	3.25537	0.0401413	0.496711	0.352816	3.13876	0.071543	0.429249	0.49472	2.77979	0.139929	0.35717	0.73394	2.37117	0.0488279	0.457495	0.409269	3.05402	0.104667	0.380635	0.603281	2.49365	0.127967	0.362103	0.653575	2.31339	0.125353	0.359387	0.637284	2.33632	0.108424	0.397476	0.611922	2.53704	0.101785	0.394678	0.59729	2.50557	0.0759177	0.407784	0.507835	2.72345	0.054417	0.459882	0.425371	2.92057	0.0969443	0.386036	0.573287	2.53984	0.12231	0.370297	0.642141	2.36547	0.094314	0.404269	0.567277	2.51316	0.0849764	0.425892	0.541362	2.64482	0.150515	0.337903	0.704499	2.24561	0.31607	0.234303	0.88549	1.5497	0.107518	0.384151	0.612798	2.45247	0.154753	0.321254	0.704369	2.15405	0.0856903	0.40301	0.539457	2.61939	0.0918271	0.405338	0.56137	2.5551	0.109476	0.372406	0.606117	2.40821	0.174812	0.335653	0.743334	2.09688	0.149237	0.361367	0.702078	2.23139	0.130946	0.344828	0.661172	2.31186	0.0878147	0.40268	0.553338	2.64478	0.0935519	0.411325	0.592301	2.58247	0.073373	0.413658	0.500672	2.74906	0.154071	0.340527	0.705401	2.18569	0.139924	0.368585	0.717989	2.34938	0.133384	0.37438	0.717908	2.41161	0.183586	0.333406	0.763156	2.06117	0.0829836	0.427948	0.523058	2.66571	0.126012	0.367415	0.697303	2.45103	0.139995	0.345097	0.672527	2.2273	0.109478	0.37971	0.607867	2.4653	0.19861	0.30866	0.773491	1.91885	0.175415	0.340664	0.763181	2.12612	0.111723	0.375655	0.614024	2.41373	0.0691169	0.423529	0.489922	2.82299	0.090413	0.415058	0.554963	2.58426	0.120366	0.407574	0.682622	2.45422	0.142308	0.362088	0.673131	2.26022	0.0984483	0.409698	0.579453	2.52272	0.170258	0.322535	0.722934	2.10395	0.104302	0.37744	0.60786	2.46681	0.184099	0.32098	0.737228	2.04187	0.321733	0.23144	0.876879	1.52254	0	0	0.609551	0.38579	0.117625	2.465	0.607864	0.385515	0.107971	2.4578
Acbd6	0.908985	0.0235966	0.998069	0.176206	0.948656	-0.013085	0.99838	-0.0989412	0.662405	-0.0883126	0.992319	-0.661371	0.764792	0.060354	0.986603	0.44612	0.473195	-0.145529	0.958571	-1.12524	0.666246	-0.0909437	0.987886	-0.65779	0.9472	0.0136748	0.999192	0.100396	0.916216	-0.0210223	0.999052	-0.15789	0.726909	-0.0723359	0.991762	-0.531555	0.992935	0.00187223	0.999845	0.0139264	0.718711	0.0720043	0.997081	0.555589	0.951572	-0.0117875	0.999765	-0.090929	0.80364	0.0503323	0.992846	0.380113	0.699471	-0.080837	0.999768	-0.600176	0.726521	-0.0715344	0.989241	-0.538518	0.987634	-0.00332092	0.999166	-0.0239085	0.79673	-0.0526364	0.999891	-0.395266	0.951975	-0.0118914	0.997732	-0.0905649	0.953485	0.0121915	0.99935	0.0887437	0.816651	-0.0478599	0.998788	-0.354268	0.753695	0.0659665	0.998125	0.483451	0.694708	0.0803631	0.991665	0.604178	0.741198	0.0659016	0.997553	0.506839	0.847526	-0.038021	0.996155	-0.291199	0.54208	-0.121672	0.966243	-0.937442	0.842214	0.044276	0.999034	0.318313	0.86676	-0.0362643	0.998911	-0.267962	0.984917	-0.00400786	0.999773	-0.0298958	0.905973	-0.025744	0.997354	-0.179549	0.813265	-0.0483441	0.997004	-0.356174	0.944715	0.0143438	0.998937	0.106125	0.747109	-0.0669871	0.997041	-0.497898	0.975893	0.0062471	0.998388	0.0459898	0.764212	-0.0640958	0.996294	-0.472399	0.86738	-0.0334863	0.998237	-0.255447	0.6235	-0.100615	0.98288	-0.753244	0.966159	-0.00829788	0.999268	-0.0653509	0.911779	-0.0227899	0.998352	-0.170898	0.764586	0.063374	0.998062	0.456614	0.936782	-0.0159835	0.997342	-0.124074	0.541139	-0.120975	0.967434	-0.927941	0.877579	0.0313017	0.997577	0.233189	0.730438	-0.0705777	0.989507	-0.521882	0.63046	-0.0959475	0.989963	-0.755625	0.72278	-0.0695044	0.995102	-0.543655	0.642949	-0.0969482	0.985398	-0.687847	0.774058	-0.0577473	0.994292	-0.44806	0.975875	0.00623162	0.998937	0.0466122	0.845233	-0.0403584	0.997927	-0.296703	0.905617	0.0236284	0.996727	0.1801	0.570124	-0.117022	0.978383	-0.873338	0.656657	-0.0924206	0.98927	-0.683539	0.904501	-0.0241207	0.99827	-0.183493	0.784106	-0.0554671	0.993903	-0.42263	0.806433	-0.051996	0.999972	-0.393621	0.654191	-0.0910566	0.987686	-0.694404	0.844632	0.0407697	0.994574	0.301168	0.923832	0.0199081	0.99657	0.145305	0.863373	-0.0341971	0.997439	-0.262311	0.561988	0.125941	0.981685	0.91646	0.842419	0.0399824	0.994737	0.304419	0.866817	0.0350368	0.999182	0.25733	0.977501	-0.00559639	0.999343	-0.0428211	0.780099	-0.0554229	0.994198	-0.427206	0.663871	-0.0855733	0.992659	-0.66529	0.982974	-0.00437464	0.999124	-0.0320564	0.889516	0.0281102	0.997481	0.213299	0.727218	-0.0728815	0.991036	-0.544847	0.962133	-0.00990944	0.996372	-0.073386	0.832969	-0.0419109	0.997471	-0.32136	0.88608	0.0295879	0.997906	0.216876	0.916936	-0.0225328	0.995367	-0.158961	0.813395	-0.0467948	0.994654	-0.357761	0.946164	-0.0140353	0.995727	-0.101598	0.887027	-0.0288635	0.998239	-0.219541	0.952031	-0.0121198	0.999861	-0.0930735	0.788803	0.0575125	0.997494	0.410007	0.855281	0.0394982	0.994127	0.282576	0.965094	0.00915159	0.998261	0.0673929	0.749366	-0.0650954	0.989675	-0.49051	0.898487	0.0250007	0.998753	0.195633	0.801678	-0.0527653	0.999522	-0.399782	0.860922	-0.0389496	0.999567	-0.281511	0.907538	0.0243478	0.995298	0.180022	0.824988	-0.0448266	0.996025	-0.340027	0.990271	-0.00251232	0.998423	-0.0195331	0.989765	0.0025752	0.999327	0.0193595	0.902122	-0.0246923	0.999074	-0.189428	0.891176	-0.0273201	0.991824	-0.204221	0.79593	-0.0555855	0.99831	-0.405793	0.902708	-0.0246956	0.994027	-0.185512	0.932351	0.0171762	0.997676	0.131838	0.852085	-0.0384135	0.996479	-0.284581	0.820134	-0.0486053	0.99719	-0.359263	0.995737	0.00105269	0.999688	0.00822979	0.730304	-0.0700565	0.99042	-0.526278	0.976956	0.00601838	0.997969	0.0443168	0.80791	-0.0491686	0.997649	-0.369219	0.605438	-0.104463	0.980904	-0.794152	0.720397	0.0741274	0.998069	0.549964	0	0	0.994716	-0.0215145	0.826169	-0.16324	0.997455	-0.0234553	0.844932	-0.175223
Qsox1	0.467808	-0.434732	0.955858	-1.11909	0.357911	-0.534143	0.919177	-1.41257	0.51202	-0.404747	0.968413	-0.993273	0.358585	-0.541514	0.884552	-1.3689	0.317344	-0.57999	0.884504	-1.56863	0.450129	-0.442889	0.948921	-1.15177	0.783673	0.174584	0.99782	0.416203	0.515621	-0.399142	0.968054	-0.975705	0.447444	-0.459699	0.960037	-1.15626	0.280357	-0.641358	0.885412	-1.69793	0.287248	-0.613283	0.869995	-1.64152	0.31842	-0.565403	0.869289	-1.49377	0.310294	-0.580363	0.87786	-1.5511	0.333678	-0.571648	0.894828	-1.503	0.339101	-0.582216	0.899767	-1.47186	0.425881	-0.456824	0.938171	-1.22824	0.323946	-0.570956	0.889469	-1.51364	0.514075	-0.387954	0.966839	-0.981188	0.535588	-0.356453	0.966628	-0.942494	0.950081	-0.0377028	0.99888	-0.0956586	0.354454	-0.534879	0.912175	-1.42673	0.489987	-0.402642	0.965567	-1.0627	0.444868	-0.446133	0.951481	-1.17246	0.382796	-0.505193	0.916068	-1.32178	0.338341	-0.559115	0.891188	-1.47219	0.416812	-0.493079	0.957611	-1.29838	0.501784	-0.421622	0.985402	-1.07278	0.554319	-0.351105	0.99023	-0.935079	0.489822	-0.410803	0.957241	-1.04975	0.661471	-0.259764	0.993783	-0.660257	0.357503	-0.528247	0.905093	-1.40817	0.305299	-0.60035	0.874182	-1.5829	0.412064	-0.499325	0.936565	-1.24838	0.279838	-0.650824	0.885663	-1.70198	0.212185	-0.728983	0.794125	-1.90847	0.30331	-0.622051	0.886633	-1.57948	0.36227	-0.527046	0.907084	-1.40334	0.236915	-0.67922	0.816722	-1.82432	0.583442	-0.34123	0.978919	-0.836128	0.377722	-0.536924	0.918877	-1.37989	0.379112	-0.503243	0.91351	-1.33557	0.609577	-0.301284	0.983644	-0.773076	0.352433	-0.536036	0.906487	-1.4085	0.336255	-0.566924	0.900323	-1.51036	0.343203	-0.565536	0.906014	-1.45261	0.426635	-0.47181	0.940475	-1.17954	0.407198	-0.490342	0.938536	-1.29364	0.399984	-0.496645	0.932958	-1.29731	0.391293	-0.505522	0.928021	-1.30303	0.253736	-0.665163	0.826033	-1.73362	0.359165	-0.544842	0.91548	-1.41021	0.50622	-0.38614	0.964866	-1.02213	0.915271	-0.0641524	0.998296	-0.162716	0.314808	-0.60135	0.885662	-1.5506	0.619254	-0.30622	0.999972	-0.798243	0.315803	-0.589289	0.878441	-1.55503	0.307616	-0.58793	0.875267	-1.56789	0.70223	-0.224316	0.991623	-0.581039	0.473474	-0.428361	0.95296	-1.0927	0.354953	-0.548232	0.919122	-1.46191	0.447573	-0.45428	0.951288	-1.16296	0.483206	-0.423646	0.959768	-1.07588	0.306918	-0.593109	0.872566	-1.55133	0.315454	-0.579627	0.885336	-1.53604	0.563496	-0.342584	0.977418	-0.884334	0.637912	-0.276061	0.982309	-0.70693	0.402598	-0.479313	0.931233	-1.28515	0.335515	-0.578165	0.895316	-1.50424	0.308514	-0.583245	0.881816	-1.57408	0.541532	-0.359333	0.97564	-0.930274	0.640151	-0.272406	0.994649	-0.707686	0.32178	-0.593623	0.891034	-1.51015	0.352164	-0.522153	0.89716	-1.41014	0.711146	-0.225643	0.989116	-0.557185	0.403396	-0.490342	0.942078	-1.29124	0.281687	-0.63702	0.873004	-1.6656	0.478264	-0.407302	0.963121	-1.08538	0.273748	-0.644805	0.845011	-1.6957	0.29242	-0.6196	0.886029	-1.62133	0.571946	-0.343532	0.981172	-0.867766	0.384059	-0.523223	0.933419	-1.33482	0.387362	-0.525134	0.948943	-1.37583	0.980359	0.0162093	0.999567	0.0395582	0.354358	-0.532	0.903597	-1.43556	0.33919	-0.575359	0.898998	-1.46963	0.235213	-0.715109	0.853625	-1.90158	0.311466	-0.58695	0.882551	-1.52754	0.541126	-0.367126	0.972464	-0.94129	0.285697	-0.598321	0.863796	-1.59358	0.387555	-0.507011	0.934249	-1.35578	0.425237	-0.468443	0.939332	-1.21008	0.295796	-0.59953	0.868395	-1.62374	0.215592	-0.707494	0.789012	-1.88999	0.498867	-0.419046	0.981808	-1.06856	0.271782	-0.639322	0.848731	-1.6929	0.476393	-0.417745	0.955497	-1.08717	0.341002	-0.538786	0.893534	-1.46084	0.516331	-0.388932	0.974768	-0.98562	0.44949	-0.460958	0.945424	-1.16259	0.594205	-0.317696	0.986318	-0.818586	0	0	0.924759	-0.477661	0.426231	-1.24805	0.929627	-0.506266	0.385711	-1.3352
Cep350	0.579188	0.192061	0.977216	0.854783	0.520754	0.228469	0.967882	0.986706	0.368334	0.319211	0.92214	1.36275	0.372157	0.32835	0.89157	1.33069	0.550312	0.21474	0.974068	0.936993	0.347383	0.31779	0.895094	1.43312	0.502428	0.242893	0.962405	1.01676	0.58116	0.195317	0.977138	0.827996	0.43258	0.26728	0.954249	1.19447	0.268323	0.427412	0.876615	1.74105	0.505952	0.253949	0.963355	1.02601	0.443725	0.264899	0.94369	1.14673	0.584265	0.196441	0.981167	0.836495	0.726677	0.123478	0.999768	0.543452	0.757055	0.110579	0.990435	0.476303	0.52302	0.224695	0.968161	0.9852	0.535525	0.238255	0.976746	0.950788	0.446709	0.273855	0.95107	1.1442	0.253101	0.41955	0.83354	1.73871	0.700314	0.143753	0.992068	0.588113	0.66855	0.154491	0.989075	0.659666	0.604163	0.200188	0.98391	0.798065	0.49171	0.259877	0.96067	1.0552	0.622344	0.176939	0.981816	0.745933	0.66247	0.162072	0.980965	0.671181	0.57052	0.210009	0.994394	0.907125	0.964617	0.0159328	0.99923	0.0708509	0.469924	0.268204	0.977867	1.14272	0.777561	0.0978585	0.991762	0.429417	0.333132	0.340514	0.895051	1.45932	0.347114	0.346432	0.902008	1.43888	0.655993	0.162895	0.994108	0.687818	0.422334	0.284301	0.941064	1.22115	0.348196	0.353689	0.922153	1.47741	0.339364	0.341945	0.906561	1.46154	0.518179	0.228082	0.969098	0.99148	0.434662	0.303426	0.943169	1.20338	0.641332	0.160109	0.986639	0.718538	0.432218	0.283247	0.949008	1.19756	0.722881	0.129865	0.997342	0.554726	0.49025	0.243055	0.958214	1.04763	0.320516	0.368054	0.880031	1.50383	0.468022	0.268544	0.953617	1.09923	0.512971	0.248926	0.971619	1.02757	0.471951	0.269766	0.952223	1.10235	0.614084	0.166097	0.983309	0.748197	0.409744	0.306625	0.938972	1.28663	0.637089	0.167341	0.986036	0.727185	0.390104	0.313224	0.927543	1.3063	0.496868	0.241022	0.962608	1.03202	0.592544	0.184443	0.979935	0.823024	0.479968	0.23946	0.957384	1.08613	0.492121	0.24438	0.954702	1.0506	0.646137	0.17908	0.988497	0.708263	0.55816	0.214387	0.995438	0.940684	0.540035	0.224262	0.974169	0.949896	0.640541	0.16483	0.992057	0.717591	0.4933	0.247623	0.958065	1.04117	0.267935	0.38613	0.844063	1.6887	0.485638	0.245845	0.964602	1.10196	0.565816	0.210566	0.97764	0.879298	0.697878	0.136112	0.990493	0.59565	0.378868	0.309668	0.921931	1.33613	0.327994	0.377614	0.89214	1.49674	0.447987	0.267224	0.947807	1.16161	0.494661	0.264902	0.960591	1.02582	0.519831	0.231755	0.968729	0.98822	0.772493	0.105433	0.993556	0.451579	0.74055	0.119849	0.988507	0.51183	0.466168	0.259964	0.958522	1.11043	0.320912	0.338954	0.884844	1.50258	0.628524	0.166419	0.984529	0.737395	0.602271	0.18796	0.975032	0.789851	0.69388	0.133486	0.986077	0.592209	0.468598	0.266405	0.957888	1.12	0.370626	0.311313	0.92293	1.38519	0.505309	0.225476	0.969988	1.01966	0.683934	0.140673	0.991701	0.630736	0.512658	0.248481	0.97301	1.00823	0.198805	0.4638	0.77172	1.97288	0.458121	0.271504	0.953199	1.13777	0.519893	0.235366	0.985823	1.02424	0.732551	0.132395	0.999567	0.549094	0.433529	0.287436	0.941506	1.2139	0.333939	0.369372	0.893251	1.48569	0.523439	0.231767	0.990965	1.02214	0.517254	0.237097	0.964558	0.977339	0.411181	0.292187	0.929808	1.26584	0.347592	0.325092	0.898954	1.40202	0.256503	0.431566	0.844459	1.78043	0.290198	0.384006	0.859465	1.60514	0.402283	0.301654	0.929375	1.3008	0.499083	0.23878	0.963733	1.03163	0.23641	0.440562	0.863892	1.87081	0.769088	0.106793	0.990816	0.452226	0.330783	0.362742	0.885074	1.48475	0.892297	0.0468969	0.994306	0.207727	0.376118	0.307045	0.923081	1.34411	0.339318	0.319574	0.88725	1.46889	0.660155	0.153705	0.996215	0.675607	0	0	0.951003	0.246277	0.507617	1.04618	0.963544	0.243718	0.497976	1.0296
Tor1aip1	0.133223	0.424172	0.667568	2.31434	0.225866	0.330441	0.812127	1.8608	0.0670982	0.507084	0.486488	2.77369	0.4019	0.219027	0.908803	1.24987	0.133596	0.415643	0.670842	2.35321	0.236588	0.338095	0.811477	1.80506	0.270966	0.308433	0.85106	1.6689	0.133193	0.419788	0.677222	2.25369	0.20612	0.374411	0.800352	1.92432	0.14546	0.418402	0.724701	2.2897	0.223152	0.342085	0.815691	1.87909	0.161122	0.397209	0.711011	2.09804	0.141473	0.402648	0.674343	2.2478	0.134852	0.405097	0.676825	2.32468	0.163053	0.373996	0.713849	2.14768	0.0540366	0.555092	0.42474	2.97172	0.140613	0.396841	0.684041	2.26115	0.291728	0.303828	0.86429	1.58543	0.254953	0.328893	0.834776	1.73195	0.24288	0.332943	0.816633	1.78441	0.143535	0.429588	0.684337	2.25377	0.194991	0.357307	0.772543	1.99501	0.260635	0.315452	0.851699	1.72629	0.262634	0.31564	0.835156	1.69651	0.102117	0.464087	0.581489	2.51351	0.123983	0.463738	0.696844	2.45979	0.257418	0.31957	0.884212	1.80879	0.163453	0.389431	0.75712	2.20375	0.113989	0.429742	0.626011	2.40249	0.266512	0.304918	0.84801	1.6754	0.20759	0.38583	0.791231	1.92864	0.341678	0.2616	0.896503	1.4682	0.13796	0.42347	0.69412	2.25765	0.219084	0.354819	0.827224	1.93551	0.127569	0.433148	0.66684	2.33095	0.174174	0.378339	0.740146	2.08516	0.109842	0.45143	0.601633	2.46288	0.126956	0.4228	0.65276	2.35413	0.148986	0.399601	0.712575	2.20043	0.229996	0.346613	0.813568	1.87776	0.206836	0.341573	0.766899	1.91682	0.273642	0.303544	0.845574	1.6572	0.140425	0.39909	0.672309	2.233	0.254176	0.315646	0.831722	1.791	0.195167	0.360882	0.778556	1.9853	0.164443	0.404537	0.709616	2.06287	0.217759	0.360918	0.810336	1.92369	0.215891	0.343574	0.808321	1.90751	0.172895	0.376058	0.750241	2.07165	0.307739	0.284674	0.876482	1.5493	0.189711	0.379815	0.769776	2.01689	0.170891	0.394225	0.724958	2.10558	0.0909626	0.480037	0.549119	2.58519	0.357885	0.256614	0.908839	1.41827	0.0753062	0.521726	0.55309	2.85717	0.10428	0.453223	0.596	2.51821	0.089715	0.500899	0.559316	2.60778	0.176675	0.385672	0.743723	2.05335	0.0994896	0.459556	0.570195	2.51108	0.17338	0.403702	0.741456	2.15159	0.118397	0.435237	0.638785	2.39115	0.0910382	0.486872	0.555329	2.59312	0.174394	0.388055	0.732069	2.06227	0.0155105	0.688493	0.191757	3.70334	0.181062	0.398953	0.753901	2.04756	0.197049	0.353366	0.771733	1.93775	0.0711957	0.498618	0.498311	2.77029	0.0884176	0.492572	0.549391	2.66123	0.0701942	0.490803	0.492256	2.79878	0.101932	0.499066	0.59624	2.49226	0.040535	0.57355	0.362779	3.10066	0.0442136	0.569635	0.378958	3.0667	0.202958	0.345899	0.772201	1.92965	0.137994	0.402641	0.66913	2.2318	0.291889	0.286544	0.870381	1.62877	0.140171	0.425556	0.685785	2.28233	0.0840428	0.48804	0.533955	2.64449	0.179193	0.398084	0.743756	2.08113	0.179829	0.39959	0.773774	2.06554	0.174661	0.381174	0.734835	2.08406	0.114355	0.440918	0.623155	2.42127	0.155115	0.421583	0.750806	2.26283	0.172457	0.401039	0.791827	2.19222	0.214992	0.339207	0.808111	1.92192	0.074182	0.566735	0.495588	2.74545	0.320251	0.287005	0.92538	1.59225	0.204284	0.361088	0.781277	1.91585	0.442108	0.21636	0.946337	1.18393	0.203423	0.351712	0.780109	1.89846	0.095477	0.501109	0.595595	2.61596	0.0880221	0.460492	0.552522	2.5889	0.236952	0.324756	0.816045	1.83675	0.179818	0.37164	0.739203	2.04717	0.181965	0.379414	0.800005	2.10896	0.283576	0.287954	0.855501	1.65185	0.129288	0.424049	0.649065	2.31585	0.100594	0.471749	0.579492	2.51912	0.256208	0.313712	0.847072	1.72427	0.193978	0.352509	0.748731	1.99677	0.0544519	0.563014	0.429906	2.95507	0	0	0.709484	0.39806	0.174384	2.16153	0.739675	0.397025	0.172676	2.10181
Tor1aip2	0.974548	0.00801176	0.999169	0.0491768	0.792118	-0.0654	0.99838	-0.404958	0.953475	0.01506	0.999316	0.0883807	0.662988	-0.10616	0.979199	-0.649797	0.944456	0.0175465	0.996983	0.109294	0.804954	0.0634985	0.994438	0.376613	0.598962	-0.132398	0.988868	-0.797268	0.984919	-0.00470277	0.999052	-0.0283697	0.994082	-0.00184978	0.999062	-0.0112885	0.841446	-0.0517078	0.997377	-0.314641	0.728864	-0.0885828	0.998028	-0.534695	0.789491	-0.0661007	0.988816	-0.399711	0.967846	-0.0100563	0.998904	-0.0616253	0.81912	0.0570492	0.999768	0.355528	0.700108	0.0994182	0.989241	0.59305	0.793661	-0.0636506	0.996265	-0.403459	0.610088	-0.126482	0.981148	-0.782531	0.834828	-0.0514924	0.996491	-0.313547	0.886253	0.0364303	0.997553	0.21763	0.799934	-0.063272	0.998289	-0.387239	0.885271	-0.0360823	0.998125	-0.222319	0.790445	-0.0645013	0.993988	-0.409072	0.840999	0.0501547	0.997553	0.307871	0.860939	0.043139	0.996155	0.265306	0.601467	-0.130562	0.973975	-0.803087	0.987447	0.00415012	0.999034	0.0251591	0.982651	0.00565925	0.99923	0.0347299	0.919833	-0.0259335	0.999773	-0.159159	0.886471	-0.0367972	0.997354	-0.217022	0.988477	0.00360536	0.998585	0.0217766	0.845545	0.0476125	0.998937	0.29813	0.998147	-0.000589589	0.999485	-0.00358616	0.755735	-0.0785686	0.997247	-0.473448	0.963203	-0.0115429	0.996436	-0.072657	0.870601	-0.0421151	0.998237	-0.249187	0.903711	0.0303678	0.997396	0.185626	0.872279	-0.0421212	0.998425	-0.247634	0.994623	0.00176473	0.999281	0.0103945	0.880114	-0.0379418	0.998062	-0.229972	0.915361	-0.0268969	0.997342	-0.166255	0.957849	-0.0136981	0.996898	-0.0802575	0.838102	0.0497448	0.99598	0.309308	0.667805	-0.104877	0.987901	-0.650057	0.776738	-0.0712617	0.998843	-0.445403	0.826158	0.0562246	0.998335	0.336591	0.922675	-0.0242889	0.997444	-0.144022	0.735333	-0.084086	0.994292	-0.527612	0.981014	0.00615953	0.998937	0.0366817	0.630712	0.11816	0.985396	0.730683	0.922231	0.0241897	0.996727	0.148286	0.872061	-0.0406874	0.997055	-0.247669	0.977985	0.00716285	0.999922	0.0424315	0.893739	-0.0339097	0.99814	-0.204288	0.937889	-0.0193457	0.996136	-0.120205	0.973951	-0.00869193	0.999972	-0.0524549	0.872964	0.0417328	0.998171	0.247867	0.504765	-0.165975	0.961227	-1.02506	0.809067	-0.0586125	0.994211	-0.367229	0.77333	0.0719717	0.997439	0.439041	0.908657	-0.0299176	0.997676	-0.181324	0.604701	-0.125018	0.982878	-0.792671	0.686272	-0.0995906	0.988753	-0.619791	0.999888	-3.44189e-05	0.999888	-0.000212732	0.676946	-0.10221	0.989419	-0.637517	0.991399	-0.00275645	0.999252	-0.0165029	0.951766	0.0150917	0.996647	0.0908628	0.610891	0.1242	0.984334	0.781236	0.813482	-0.0586592	0.994772	-0.368516	0.85291	-0.0461776	0.990149	-0.286589	0.772382	-0.0714079	0.995889	-0.440774	0.817846	-0.0591746	0.995538	-0.348653	0.733322	-0.0852591	0.995367	-0.519295	0.830268	-0.0534479	0.996343	-0.324887	0.921703	0.0243008	0.995727	0.147887	0.855031	0.0470968	0.998239	0.282338	0.86808	-0.0420873	0.997273	-0.256982	0.935648	-0.0203312	0.997494	-0.123586	0.844444	-0.0496114	0.994127	-0.303999	0.702484	-0.0978141	0.994723	-0.588223	0.953336	0.0144839	0.997531	0.089846	0.693403	-0.0995848	0.987875	-0.604568	0.839316	-0.0535	0.999522	-0.322735	0.752401	-0.0801886	0.999567	-0.506902	0.992621	-0.0023552	0.9994	-0.0143344	0.811025	-0.0598341	0.996025	-0.367658	0.801283	-0.0652546	0.998423	-0.403192	0.908997	-0.027744	0.997045	-0.172509	0.890939	-0.0347754	0.999074	-0.211199	0.700034	0.0943487	0.9852	0.575087	0.821728	-0.0576555	0.99831	-0.353551	0.767411	-0.0732598	0.992227	-0.448849	0.816385	-0.0576952	0.994235	-0.360624	0.997593	0.000745482	0.999764	0.00460379	0.987209	-0.00414682	0.999432	-0.0253317	0.745139	-0.0807426	0.988983	-0.50073	0.910036	-0.0285076	0.992218	-0.172504	0.81454	-0.0626329	0.993741	-0.359882	0.949643	0.0160788	0.997649	0.0959101	0.874251	0.0396556	0.996583	0.243291	0.905951	0.0304976	0.998567	0.181535	0	0	0.995199	-0.02457	0.844112	-0.151187	0.997348	-0.0281258	0.85397	-0.172506
Fam163a	0.811953	-0.218637	0.994412	-0.366697	0.923947	0.0924829	0.99838	0.146678	0.815281	0.238897	0.998515	0.353896	0.781678	-0.247359	0.98732	-0.413225	0.854267	0.181923	0.995229	0.288141	0.87424	-0.150241	0.994438	-0.241388	0.856311	-0.165613	0.998358	-0.27451	0.907671	-0.112871	0.999052	-0.174062	0.845611	-0.183528	0.992258	-0.296373	0.876261	0.172967	0.997377	0.244911	0.910794	0.115866	0.999176	0.17282	0.658999	-0.397097	0.985743	-0.660709	0.928327	0.0905331	0.998418	0.137512	0.959907	-0.048926	0.999768	-0.0781561	0.64481	0.490808	0.987735	0.709772	0.762543	0.298143	0.996265	0.46606	0.693155	0.397038	0.993398	0.605492	0.483389	0.737463	0.958627	1.0539	0.853308	0.178261	0.994801	0.281302	0.70698	0.384886	0.992068	0.574392	0.970579	-0.0378588	0.998125	-0.0568275	0.96149	-0.0473369	0.99838	-0.0743296	0.82232	0.222682	0.997553	0.34462	0.82206	0.226108	0.995843	0.340603	0.610581	0.510621	0.97586	0.783025	0.673552	0.463326	0.999034	0.67365	0.70195	0.420216	0.997931	0.611212	0.952821	0.0601917	0.999773	0.0935629	0.717916	-0.328728	0.991737	-0.549118	0.820347	0.228013	0.997004	0.342427	0.890837	-0.130187	0.998937	-0.21004	0.856307	0.181504	0.997041	0.2796	0.677185	0.412586	0.992365	0.633584	0.641521	0.484457	0.996294	0.733235	0.821922	-0.204829	0.997603	-0.344304	0.918045	0.100545	0.998471	0.157888	0.933376	0.0818285	0.998425	0.128771	0.891232	0.136174	0.998352	0.210925	0.861596	0.167291	0.998062	0.265833	0.951011	-0.061921	0.997342	-0.096108	0.820159	-0.210642	0.991121	-0.345216	0.958812	0.0493244	0.997969	0.07818	0.863183	-0.159248	0.995692	-0.261021	0.820468	0.223785	0.999083	0.356457	0.870013	0.174346	0.998787	0.250784	0.92573	0.0964693	0.998226	0.138316	0.990504	0.0114526	0.998201	0.018576	0.965092	-0.0433051	0.998937	-0.0674574	0.930505	-0.0870887	0.999113	-0.132555	0.999389	0.000731351	0.999742	0.00116251	0.965041	0.0432874	0.998773	0.0674046	0.832769	0.201426	0.99493	0.324677	0.932764	0.082217	0.998296	0.129032	0.921416	-0.0970587	0.995264	-0.152178	0.950143	0.0621981	0.999972	0.100445	0.926975	0.0902208	0.998171	0.142077	0.890007	0.135215	0.996749	0.21253	0.893428	0.136519	0.994211	0.203604	0.784321	0.271622	0.997439	0.417197	0.93611	0.0807742	0.998276	0.126684	0.477558	0.718458	0.959305	1.08757	0.963091	0.044025	0.999182	0.0710067	0.603922	0.52268	0.981893	0.787679	0.769469	0.276743	0.994198	0.448443	0.813472	-0.230298	0.996287	-0.361213	0.864502	0.165748	0.993938	0.256331	0.969973	0.035904	0.999465	0.0577968	0.93768	0.0749079	0.996684	0.12212	0.721951	-0.33974	0.987695	-0.550052	0.72478	0.376772	0.995889	0.536494	0.892479	0.134978	0.998621	0.204619	0.508272	0.699083	0.966951	1.00828	0.753604	0.303386	0.98818	0.475741	0.729028	0.352481	0.99186	0.521226	0.545671	0.628394	0.978393	0.933787	0.951985	-0.0573335	0.999861	-0.0931627	0.982746	-0.0205195	0.997494	-0.0331033	0.945856	0.0657595	0.998666	0.105219	0.910719	-0.105057	0.99738	-0.17268	0.967291	0.0407137	0.997531	0.0629591	0.827142	-0.206805	0.997138	-0.334868	0.945206	-0.0687167	0.999522	-0.109391	0.667477	0.444518	0.999567	0.690297	0.752909	0.309871	0.989949	0.487946	0.878151	0.153694	0.997353	0.235742	0.964669	-0.0444175	0.998423	-0.0709601	0.727733	0.352674	0.989341	0.52542	0.866972	0.162428	0.998153	0.258007	0.806315	0.234603	0.990207	0.365976	0.922417	0.0976439	0.99831	0.152812	0.955335	0.0526051	0.99591	0.0849979	0.761813	0.311885	0.994235	0.470745	0.831382	0.206209	0.994236	0.324982	0.977208	-0.0291482	0.998632	-0.045142	0.990119	-0.0119282	0.998839	-0.0190779	0.760201	0.30262	0.99042	0.465968	0.74204	0.333884	0.990221	0.504985	0.670758	-0.395792	0.989631	-0.645589	0.378262	0.930747	0.909205	1.3545	0.85136	0.190581	0.998069	0.287919	0	0	0.993713	0.128162	0.831344	0.18861	0.997365	0.0990944	0.858953	0.15535
Tdrd5	0.973135	-0.0295802	0.999169	-0.051908	0.555591	-0.479023	0.972346	-0.905609	0.997987	0.00218867	0.999799	0.003821	0.657815	0.377121	0.978168	0.660443	0.669093	-0.349522	0.992587	-0.670466	0.827892	0.190089	0.994438	0.331568	0.956112	-0.0460422	0.999192	-0.0834313	0.805286	-0.207884	0.995844	-0.369973	0.930824	-0.0784347	0.996697	-0.132124	0.817895	-0.200411	0.997377	-0.362156	0.970993	-0.0322543	0.999351	-0.0560906	0.894671	0.111197	0.997832	0.198223	0.693207	-0.31598	0.992591	-0.603111	0.899968	-0.103209	0.999768	-0.195431	0.755102	0.290861	0.990435	0.480259	0.520291	-0.521539	0.967532	-0.991679	0.532297	0.571705	0.975525	0.958321	0.994136	0.00625574	0.999331	0.0110516	0.643605	-0.398365	0.98602	-0.703889	0.849708	0.161991	0.99888	0.289538	0.97346	-0.0285338	0.998125	-0.0512596	0.933919	0.0717517	0.99838	0.12764	0.673206	-0.340145	0.997553	-0.647235	0.672303	-0.352781	0.988321	-0.640612	0.933066	0.0741976	0.998715	0.129141	0.981997	-0.0205038	0.999034	-0.0360831	0.933801	0.07621	0.99923	0.132665	0.80613	-0.20843	0.998778	-0.388108	0.731483	0.313241	0.991737	0.521617	0.877783	0.12955	0.997004	0.231874	0.952337	-0.0526085	0.998937	-0.0914748	0.83889	-0.1765	0.997041	-0.313935	0.937014	-0.0697602	0.998199	-0.120268	0.761959	-0.261889	0.996294	-0.477054	0.964015	0.0396879	0.998237	0.0690161	0.924442	-0.0800798	0.999283	-0.145524	0.983202	-0.0177121	0.999268	-0.0324318	0.793477	-0.222577	0.994798	-0.403815	0.928006	-0.0759612	0.998362	-0.137768	0.650553	-0.387744	0.997342	-0.708629	0.95741	0.0470486	0.996898	0.0810941	0.823762	0.195169	0.99598	0.337142	0.715297	0.313258	0.988953	0.552494	0.776526	-0.237507	0.998843	-0.445839	0.830294	0.18387	0.998335	0.328456	0.622295	-0.396329	0.983309	-0.730908	0.944822	-0.0599507	0.996822	-0.108024	0.972035	0.0301364	0.998937	0.0540347	0.998964	-0.00113014	0.999913	-0.00197346	0.84103	0.177499	0.995047	0.304666	0.975033	-0.0267747	0.998948	-0.0481323	0.974767	0.0276861	0.999922	0.0486361	0.961642	-0.0413025	0.998296	-0.0735539	0.955238	-0.0473831	0.997586	-0.0865858	0.99159	0.00944997	0.999972	0.0169331	0.80418	0.212929	0.997052	0.384356	0.921387	0.0871097	0.998103	0.151661	0.991728	-0.00883102	0.999108	-0.0157572	0.731315	-0.279644	0.995135	-0.523421	0.9366	-0.0696729	0.998276	-0.125711	0.887272	0.12279	0.997067	0.21707	0.589332	0.53609	0.980611	0.828298	0.883462	-0.12318	0.996509	-0.222565	0.758888	0.281018	0.994198	0.469669	0.968293	-0.0342444	0.998849	-0.0608517	0.968961	-0.0324727	0.998012	-0.0584495	0.938333	-0.067833	0.998797	-0.11879	0.675013	0.369764	0.989118	0.654883	0.745214	-0.279233	0.988507	-0.502293	0.534724	0.552111	0.973648	0.945988	0.872153	0.13727	0.99719	0.243607	0.350828	0.836844	0.911883	1.42201	0.982328	0.0197051	0.999185	0.0335709	0.924583	-0.0775521	0.995727	-0.14243	0.864358	0.147957	0.998239	0.26399	0.602431	-0.46174	0.989665	-0.805938	0.849775	-0.158437	0.997494	-0.289914	0.746844	-0.269335	0.991701	-0.500131	0.771873	-0.246493	0.997098	-0.446478	0.906613	-0.100862	0.995836	-0.180115	0.773402	0.243528	0.995648	0.441537	0.882885	-0.130154	0.999522	-0.234469	0.869977	-0.143012	0.999567	-0.263012	0.980244	-0.0212256	0.9994	-0.038383	0.7416	0.288625	0.995522	0.507017	0.708149	-0.33731	0.998423	-0.599682	0.883891	-0.126313	0.997045	-0.220402	0.729584	-0.29776	0.993253	-0.532447	0.895989	-0.119153	0.991881	-0.195136	0.877407	-0.130381	0.99831	-0.242042	0.903157	0.10515	0.994027	0.184653	0.92656	0.0780096	0.997524	0.143155	0.938731	0.0665752	0.998293	0.117314	0.947375	-0.0630448	0.99719	-0.10429	0.934751	-0.0710803	0.996556	-0.126115	0.802368	-0.212406	0.99042	-0.382104	0.588324	-0.45644	0.983995	-0.830407	0.934862	-0.0693557	0.997649	-0.124118	0.996773	0.00365571	0.999937	0.00621828	0.549185	-0.489241	0.977959	-0.920348	0	0	0.994044	-0.0325496	0.836091	-0.0673724	0.997266	-0.0377735	0.880334	-0.0672028
Gm2000	0.575203	0.167188	0.977216	0.863777	0.97891	0.00774083	0.998473	0.0406174	0.986685	0.0052362	0.999316	0.025281	0.982101	-0.00626432	0.99823	-0.033452	0.64368	0.141124	0.990344	0.725634	0.389764	0.249415	0.917111	1.31167	0.709735	0.111855	0.994668	0.564282	0.708102	0.111126	0.994745	0.56192	0.617759	0.155049	0.98404	0.759539	0.979569	0.0079695	0.999011	0.0402796	0.532752	0.189096	0.971473	0.962241	0.550029	0.173155	0.972804	0.894903	0.554345	0.174636	0.976597	0.903906	0.352949	0.283301	0.902987	1.44415	0.550152	0.181546	0.977947	0.920016	0.685721	0.122209	0.989863	0.624207	0.830994	0.0621717	0.999891	0.32751	0.419911	0.241892	0.941173	1.21287	0.634802	0.14102	0.984073	0.722625	0.938972	0.0233143	0.99888	0.116985	0.975238	0.0091879	0.998125	0.047824	0.34475	0.277995	0.902063	1.45447	0.746216	0.0948283	0.997553	0.496658	0.589328	0.164734	0.977929	0.817536	0.759981	0.0901703	0.987701	0.469753	0.763962	0.0937799	0.999034	0.480169	0.847825	0.0596043	0.998911	0.306482	0.66356	0.130341	0.998778	0.687913	0.946571	0.0197296	0.997414	0.101864	0.706586	0.1131	0.995432	0.567618	0.687451	0.12345	0.98637	0.615705	0.742014	0.100394	0.997041	0.508294	0.629302	0.150539	0.988622	0.734643	0.619523	0.152462	0.996294	0.781982	0.585528	0.162599	0.981169	0.834207	0.905746	0.0359349	0.997396	0.181686	0.856992	0.0531497	0.998425	0.277579	0.619844	0.148447	0.984313	0.765172	0.500024	0.194994	0.966701	1.02838	0.67399	0.129538	0.997342	0.658076	0.567683	0.170414	0.973485	0.867773	0.420125	0.251726	0.936412	1.22045	0.613948	0.148508	0.982063	0.76409	0.447624	0.235211	0.954308	1.19275	0.601096	0.154702	0.98261	0.80124	0.35994	0.2727	0.910443	1.35837	0.839421	0.0593125	0.995003	0.316271	0.961078	0.0143142	0.998937	0.0752217	0.498125	0.199732	0.964716	1.02969	0.728554	0.100107	0.992945	0.527154	0.744105	0.0954797	0.992979	0.502013	0.559922	0.171522	0.975778	0.896386	0.958441	0.0152718	0.998296	0.0796966	0.516217	0.207435	0.96749	1.00144	0.818496	0.0715998	0.999972	0.368641	0.541731	0.182505	0.975018	0.945923	0.84244	-0.0577774	0.994512	-0.305472	0.44173	0.225651	0.945156	1.16915	0.698736	0.112704	0.993232	0.589957	0.537242	0.190428	0.977378	0.975088	0.677777	0.125692	0.990597	0.636244	0.906088	0.0338782	0.999182	0.181025	0.511998	0.189695	0.965686	0.995637	0.953268	0.0168472	0.996858	0.089672	0.460817	0.230654	0.951593	1.12904	0.369633	0.274758	0.92058	1.34765	0.588106	0.16209	0.98226	0.831568	0.725445	0.105615	0.991036	0.548535	0.527269	0.18905	0.968428	0.977178	0.738975	0.0976714	0.995889	0.507746	0.676333	0.121264	0.994649	0.631971	0.867868	0.0505868	0.995367	0.253569	0.546256	0.176799	0.970079	0.914498	0.656025	0.127877	0.98314	0.670167	0.705083	0.113997	0.99157	0.584861	0.667162	0.127251	0.99096	0.665359	0.691574	0.119029	0.993692	0.607238	0.785018	0.0836363	0.993687	0.422637	0.633944	0.145657	0.988542	0.733311	0.545696	0.184582	0.979894	0.927697	0.454049	0.226258	0.953199	1.1481	0.900583	0.037673	0.999522	0.198836	0.520346	0.20172	0.992054	1.03286	0.510689	0.206303	0.970836	1.01953	0.702216	0.112393	0.99038	0.58789	0.683935	0.126423	0.998423	0.652156	0.54022	0.181348	0.966947	0.924361	0.862864	0.0515261	0.998153	0.266055	0.72421	0.102405	0.986714	0.52667	0.750458	0.0992365	0.99831	0.499024	0.866647	0.048477	0.994027	0.254833	0.465197	0.22921	0.952044	1.13425	0.391648	0.255956	0.918284	1.30743	0.820755	0.0716925	0.99719	0.358001	0.855205	0.0537078	0.993436	0.281102	0.375628	0.276277	0.91763	1.35261	0.528795	0.19037	0.970349	0.966308	0.900064	0.0366321	0.997649	0.190712	0.775546	0.0842575	0.995048	0.43832	0.500658	0.207158	0.966229	1.03478	0	0	0.980263	0.13145	0.668473	0.670102	0.990362	0.127564	0.670576	0.661718
Soat1	0.0392884	0.833613	0.354698	3.17695	0.0736003	0.647115	0.501988	2.74891	0.00807144	1.0649	0.126806	4.01291	0.113595	0.595647	0.588375	2.35923	0.115388	0.596617	0.635292	2.46986	0.039997	0.820056	0.354864	3.13225	0.128493	0.594186	0.652669	2.30447	0.115623	0.623211	0.642188	2.36143	0.168	0.517928	0.74584	2.09836	0.0958669	0.667429	0.599253	2.61917	0.0474236	0.78994	0.401375	3.05804	0.0870514	0.669372	0.546837	2.56195	0.118245	0.618936	0.632763	2.38823	0.0847248	0.673724	0.536765	2.68019	0.12456	0.594838	0.646146	2.36483	0.103997	0.663488	0.589958	2.50778	0.0790111	0.647786	0.530614	2.69533	0.0910282	0.691319	0.562199	2.54129	0.0431696	0.753254	0.370508	3.07634	0.101615	0.620034	0.584044	2.50141	0.0868711	0.665295	0.547711	2.63802	0.117237	0.615913	0.628311	2.41145	0.070686	0.654687	0.498175	2.77383	0.0540916	0.719703	0.415466	2.91706	0.0758563	0.667347	0.498258	2.72967	0.0910299	0.684032	0.607266	2.7024	0.207264	0.517293	0.82676	2.0142	0.0647825	0.720508	0.500124	2.92045	0.0944943	0.634322	0.578354	2.54178	0.0921966	0.651912	0.579311	2.53908	0.0575553	0.747805	0.433935	2.90633	0.0317258	0.828824	0.311484	3.31647	0.0902121	0.68321	0.573682	2.57855	0.0843263	0.646349	0.572756	2.71847	0.0954051	0.660694	0.585441	2.55091	0.0965754	0.637296	0.585303	2.54974	0.038578	0.773689	0.350995	3.18647	0.0498138	0.770924	0.411087	3.02563	0.0721589	0.729806	0.513697	2.74171	0.0201425	0.911167	0.236733	3.63498	0.232387	0.424131	0.795262	1.81344	0.0452049	0.780045	0.386203	3.0318	0.157158	0.53411	0.701509	2.14285	0.0390372	0.84021	0.352828	3.24158	0.175208	0.500825	0.747326	2.07757	0.0390388	0.813639	0.344689	3.06218	0.160279	0.574787	0.731369	2.19157	0.0587526	0.823241	0.461395	2.91328	0.0403558	0.836559	0.371352	3.11605	0.0719295	0.721905	0.493111	2.73346	0.118896	0.62978	0.648671	2.39827	0.15389	0.540544	0.698291	2.19258	0.0706849	0.76158	0.48465	2.76437	0.0990023	0.654747	0.580761	2.54485	0.146074	0.530388	0.749818	2.335	0.0774673	0.781616	0.525997	2.73698	0.0746536	0.703577	0.504777	2.73946	0.0591161	0.690971	0.45216	2.86837	0.0962727	0.618989	0.56314	2.53527	0.0137779	0.981815	0.184592	3.89253	0.0907055	0.653416	0.560786	2.59045	0.0646762	0.714481	0.462315	2.83486	0.16995	0.517256	0.725898	2.08375	0.109698	0.602442	0.604943	2.44757	0.0597551	0.722008	0.444616	2.88206	0.042493	0.824642	0.37498	3.0473	0.0587999	0.735942	0.457401	2.9015	0.107976	0.612343	0.606685	2.51058	0.0958795	0.633243	0.574182	2.57389	0.0705083	0.723493	0.499024	2.75598	0.155608	0.519605	0.706535	2.1496	0.142579	0.584224	0.686121	2.2348	0.0923905	0.612332	0.563343	2.55068	0.0785408	0.659747	0.514411	2.64694	0.111913	0.60001	0.619919	2.45655	0.0377921	0.824021	0.358192	3.21365	0.116195	0.572976	0.624323	2.40457	0.154788	0.563614	0.706961	2.20443	0.120409	0.619964	0.666924	2.39167	0.0456664	0.82119	0.39076	3.06836	0.0744509	0.701601	0.514795	2.73551	0.133821	0.623157	0.706558	2.38619	0.0980872	0.646639	0.630409	2.65795	0.087848	0.699212	0.571942	2.64562	0.133705	0.547072	0.661088	2.30593	0.0519252	0.753423	0.449364	3.11381	0.119504	0.6325	0.630066	2.34962	0.123865	0.614255	0.642029	2.37012	0.120818	0.596116	0.630319	2.31564	0.118417	0.621107	0.650092	2.45005	0.0917211	0.613475	0.565197	2.55925	0.0852466	0.654904	0.542721	2.67291	0.0618335	0.710831	0.459635	2.85023	0.108465	0.652099	0.65685	2.53621	0.117753	0.60339	0.624038	2.40968	0.133596	0.587541	0.65845	2.29013	0.0471859	0.794353	0.388695	3.0448	0.139956	0.537715	0.691539	2.24146	0.0267346	0.82533	0.270132	3.40564	0.133662	0.626171	0.659044	2.3045	0	0	0.543872	0.675055	0.0923385	2.65982	0.568569	0.654717	0.091029	2.5845
Abl2	0.288995	-0.53152	0.870712	-1.63433	0.271555	-0.549883	0.860646	-1.68935	0.54816	-0.30049	0.977593	-0.90969	0.119988	-0.759927	0.599763	-2.31835	0.314496	-0.526598	0.88301	-1.57788	0.395265	-0.422855	0.918802	-1.29651	0.492353	-0.353117	0.959545	-1.04086	0.492274	-0.340648	0.962241	-1.03061	0.436383	-0.389953	0.954459	-1.18462	0.168794	-0.704549	0.760543	-2.1644	0.303724	-0.523501	0.880579	-1.58645	0.328965	-0.478685	0.876125	-1.46157	0.273861	-0.554293	0.847146	-1.67281	0.21858	-0.653501	0.792681	-1.91279	0.184099	-0.659665	0.749083	-2.04508	0.297572	-0.524545	0.86756	-1.60677	0.205134	-0.632136	0.784718	-1.94435	0.291423	-0.520067	0.863594	-1.58643	0.288369	-0.522818	0.86346	-1.61526	0.152222	-0.726309	0.690993	-2.18765	0.186363	-0.690422	0.761763	-2.036	0.198372	-0.640608	0.777292	-1.97999	0.217699	-0.611824	0.803781	-1.89169	0.26864	-0.530146	0.842942	-1.67533	0.257352	-0.559679	0.829107	-1.74162	0.268187	-0.5767	0.888684	-1.77055	0.259561	-0.589095	0.884795	-1.80067	0.371303	-0.467187	0.941018	-1.41382	0.165714	-0.687345	0.727278	-2.10698	0.219712	-0.601897	0.803526	-1.85056	0.253469	-0.581763	0.837175	-1.74766	0.228027	-0.615023	0.807745	-1.86133	0.189988	-0.677374	0.779972	-1.99464	0.196103	-0.650144	0.803169	-2.03593	0.333343	-0.48735	0.905205	-1.47987	0.121975	-0.770811	0.649055	-2.37305	0.567927	-0.293987	0.970777	-0.879708	0.182522	-0.668429	0.742791	-2.05615	0.363489	-0.447777	0.920657	-1.38561	0.347597	-0.469131	0.905745	-1.46931	0.181333	-0.644543	0.741359	-2.02972	0.315378	-0.508959	0.87731	-1.51988	0.109981	-0.770567	0.605792	-2.42093	0.329587	-0.494187	0.897217	-1.53133	0.354073	-0.469262	0.90945	-1.42021	0.417518	-0.397488	0.936853	-1.20295	0.322659	-0.502953	0.899867	-1.54364	0.143972	-0.729017	0.704851	-2.25221	0.205458	-0.617055	0.797903	-1.9245	0.196635	-0.626805	0.759758	-1.96128	0.133118	-0.74838	0.680543	-2.30983	0.281357	-0.532695	0.860037	-1.65648	0.620017	-0.249336	0.977009	-0.758313	0.350956	-0.468174	0.905184	-1.43884	0.410698	-0.442362	0.970497	-1.32155	0.399046	-0.433269	0.927179	-1.30732	0.290708	-0.528604	0.861899	-1.62372	0.384982	-0.442601	0.921835	-1.32033	0.352877	-0.471011	0.892834	-1.41614	0.176949	-0.675994	0.74478	-2.13387	0.360039	-0.461044	0.919607	-1.40157	0.312094	-0.509322	0.88073	-1.55107	0.25781	-0.562607	0.833793	-1.71815	0.361648	-0.497872	0.909528	-1.39585	0.187779	-0.64648	0.75988	-2.01646	0.239048	-0.571756	0.816799	-1.76855	0.155114	-0.701425	0.703237	-2.18293	0.192622	-0.665972	0.768233	-2.03498	0.192288	-0.639171	0.754917	-2.01538	0.123378	-0.756115	0.647313	-2.34778	0.346851	-0.467865	0.898346	-1.42406	0.174528	-0.699663	0.738223	-2.0695	0.383502	-0.437713	0.914769	-1.32081	0.237171	-0.578282	0.814697	-1.77858	0.308974	-0.509385	0.884071	-1.57219	0.223107	-0.624117	0.808599	-1.88494	0.165849	-0.690048	0.720338	-2.12097	0.297259	-0.525053	0.867718	-1.61492	0.405531	-0.443922	0.94211	-1.28093	0.220161	-0.600821	0.793493	-1.8825	0.287712	-0.536108	0.863928	-1.63035	0.201482	-0.641029	0.821624	-2.03306	0.198122	-0.673111	0.827457	-2.06781	0.520777	-0.336884	0.974294	-0.995325	0.480923	-0.360664	0.958601	-1.08376	0.477417	-0.385433	0.978544	-1.13813	0.291623	-0.532642	0.866669	-1.59156	0.428506	-0.408988	0.940807	-1.21953	0.393289	-0.418629	0.928691	-1.27424	0.255407	-0.600318	0.843941	-1.78454	0.454705	-0.392225	0.946722	-1.13455	0.407182	-0.436296	0.930313	-1.2873	0.715402	-0.186018	0.993413	-0.556482	0.395905	-0.450178	0.95139	-1.34141	0.246556	-0.580798	0.822491	-1.785	0.163242	-0.700882	0.714753	-2.12857	0.25796	-0.565915	0.830116	-1.73552	0.154923	-0.688258	0.719074	-2.16006	0.168419	-0.672248	0.713751	-2.11729	0.255537	-0.596016	0.826075	-1.74703	0	0	0.842469	-0.547963	0.291467	-1.67303	0.861273	-0.542996	0.272708	-1.67407
Tor3a	0.0947169	0.954762	0.572571	2.57562	0.19372	0.706255	0.769241	1.9969	0.0623492	1.06716	0.467307	2.82336	0.144396	0.788013	0.657025	2.17639	0.101392	0.914517	0.600171	2.56981	0.194762	0.691444	0.757686	1.9775	0.0602218	1.07313	0.46138	2.84886	0.109074	0.918646	0.625213	2.40489	0.245571	0.663967	0.84135	1.76734	0.240327	0.653225	0.850078	1.84681	0.122049	0.849254	0.654296	2.38509	0.108969	0.875315	0.606165	2.39978	0.127466	0.8438	0.651214	2.33011	0.0873316	0.973261	0.54562	2.65802	0.0944769	0.943768	0.57693	2.57473	0.0476144	1.16155	0.396992	3.0554	0.279193	0.660952	0.862288	1.66057	0.164722	0.803877	0.723633	2.08922	0.0765773	1.02992	0.511768	2.69422	0.0778435	1.08321	0.512726	2.69435	0.0868967	0.970258	0.547711	2.63781	0.238327	0.638352	0.82128	1.81524	0.109595	0.900681	0.614732	2.45543	0.321718	0.529468	0.882671	1.50076	0.0807591	0.966886	0.516604	2.68515	0.0963388	0.982198	0.618875	2.65903	0.0860447	1.08665	0.573362	2.74173	0.226735	0.725956	0.846159	1.91161	0.140209	0.807738	0.680932	2.24212	0.194382	0.757655	0.770116	1.95676	0.0676741	1.07626	0.475211	2.7963	0.148946	0.838696	0.692806	2.22853	0.0826974	1.01763	0.550568	2.6409	0.183482	0.799459	0.783257	2.0948	0.0614114	1.02407	0.466865	2.8614	0.153743	0.797875	0.706959	2.18876	0.0589893	1.11475	0.44321	2.90861	0.179016	0.75992	0.738016	2.07275	0.127961	0.876608	0.6696	2.32099	0.155308	0.768547	0.71178	2.22295	0.0806596	1.00881	0.514955	2.65262	0.144636	0.795807	0.682831	2.20828	0.129467	0.838054	0.650208	2.29662	0.112972	0.917038	0.610616	2.4895	0.0726582	1.04205	0.509511	2.75083	0.351145	0.526386	0.907625	1.38343	0.282524	0.605455	0.87108	1.67733	0.124858	0.850794	0.661943	2.36556	0.144347	0.880315	0.700289	2.21883	0.0462293	1.19959	0.384584	3.02773	0.178095	0.769252	0.758231	2.07103	0.14557	0.812815	0.685964	2.23784	0.0517271	1.16801	0.410862	2.97528	0.0428691	1.26546	0.372412	3.12374	0.152377	0.825578	0.757962	2.29909	0.189395	0.719646	0.76783	2.03443	0.0635785	1.05751	0.462841	2.85093	0.402968	0.44725	0.927548	1.27106	0.14521	0.782616	0.679871	2.22043	0.0807534	0.994116	0.527469	2.7599	0.100511	0.912544	0.592998	2.51495	0.0893888	1.00397	0.550151	2.60645	0.0565125	1.0734	0.434797	2.89561	0.0547924	1.09195	0.428743	2.9387	0.129136	0.837759	0.656596	2.32317	0.062525	1.05006	0.464663	2.79779	0.164027	0.768091	0.717694	2.1368	0.182832	0.754125	0.755547	2.08063	0.344485	0.5166	0.903582	1.46124	0.16074	0.782817	0.726657	2.13726	0.0407984	1.18679	0.363568	3.0966	0.0642129	1.04658	0.465012	2.82076	0.157387	0.753623	0.706702	2.14297	0.0588085	1.07958	0.44492	2.84315	0.181897	0.774788	0.752689	2.06293	0.0644964	1.13974	0.480693	2.86032	0.127224	0.841551	0.654505	2.33445	0.105686	0.953519	0.603335	2.50666	0.200144	0.726004	0.804179	1.97293	0.0931531	0.968024	0.563899	2.57786	0.158858	0.770704	0.71358	2.16058	0.114394	0.918387	0.661061	2.5128	0.16855	0.770269	0.787384	2.21235	0.169051	0.833669	0.743551	2.13164	0.131747	0.85068	0.65716	2.31762	0.205092	0.758536	0.818981	2.02997	0.107717	0.891074	0.602828	2.42762	0.038246	1.19986	0.343147	3.19181	0.182103	0.738492	0.748593	1.99167	0.133734	0.874056	0.682564	2.3529	0.105129	0.909097	0.600391	2.45923	0.151445	0.796909	0.697121	2.22783	0.170233	0.850269	0.723732	2.09317	0.229488	0.700719	0.853439	1.89873	0.0930703	0.935086	0.570621	2.58706	0.0436238	1.13492	0.374354	3.08036	0.0719221	1.02476	0.494985	2.76095	0.183182	0.79029	0.761005	2.02135	0.15503	0.826096	0.68861	2.18599	0.0986919	0.922624	0.575542	2.53715	0	0	0.637686	0.883603	0.135251	2.37677	0.655551	0.862425	0.127345	2.34368
Fam20b	0.691766	0.117419	0.988881	0.61108	0.608621	0.158444	0.98242	0.786746	0.613467	0.149464	0.981657	0.765193	0.994327	0.00215463	0.999259	0.0106012	0.663912	0.128996	0.992587	0.681643	0.581719	0.157996	0.983478	0.840148	0.460155	0.213646	0.945676	1.11972	0.912817	-0.0320219	0.999052	-0.164319	0.820417	-0.0692016	0.992258	-0.345514	0.879074	0.0448797	0.997377	0.239299	0.754171	0.0911874	0.998926	0.483031	0.809588	0.071338	0.989814	0.360762	0.569667	0.168122	0.979349	0.869173	0.734308	0.102282	0.999768	0.527672	0.575073	0.173992	0.982102	0.863143	0.62689	0.146739	0.988047	0.749831	0.898203	0.0387404	0.999891	0.196316	0.694588	0.124644	0.994496	0.590417	0.680313	0.116782	0.989936	0.626866	0.903751	0.0356158	0.99888	0.18477	0.675759	0.130497	0.989344	0.64444	0.879535	0.0446958	0.997373	0.233311	0.69352	0.117152	0.997553	0.604772	0.987665	0.00460544	0.999884	0.0234142	0.699625	0.115366	0.984325	0.593255	0.952548	-0.0181569	0.999034	-0.0951558	0.976353	-0.00937702	0.99923	-0.047341	0.876078	-0.0490656	0.998778	-0.246608	0.600851	0.160359	0.983373	0.795264	0.973223	-0.00975853	0.998585	-0.0506119	0.847756	0.056503	0.998937	0.293809	0.77434	0.0866835	0.997041	0.442695	0.54876	0.181135	0.981374	0.912571	0.467504	0.216706	0.972579	1.14424	0.466229	0.2153	0.962409	1.11461	0.699445	0.113035	0.987038	0.592397	0.791882	0.077183	0.994608	0.406449	0.869817	0.050295	0.997886	0.252796	0.872207	-0.0469906	0.998062	-0.245269	0.874072	0.0486656	0.997342	0.247926	0.810762	0.0713356	0.990865	0.363595	0.453754	0.213389	0.950316	1.13412	0.680497	0.131209	0.98853	0.623735	0.751506	0.0951272	0.996703	0.497366	0.953638	0.016908	0.9989	0.0890994	0.950557	0.0180268	0.999691	0.0920049	0.647502	0.14234	0.990993	0.71365	0.654284	0.139739	0.987993	0.690262	0.860652	0.0520312	0.997927	0.26682	0.581478	0.161198	0.969818	0.837292	0.786792	0.0790471	0.992979	0.415975	0.564938	0.164199	0.97695	0.884955	0.802665	0.0770367	0.994901	0.382195	0.718699	0.107536	0.992267	0.555643	0.574526	0.173495	0.997315	0.901842	0.907112	0.0348375	0.998171	0.180879	0.63573	0.136871	0.991884	0.727943	0.702902	0.113277	0.991623	0.579661	0.483629	0.218252	0.956982	1.06776	0.837632	0.0610135	0.997624	0.32386	0.982189	-0.00658352	0.99953	-0.0341856	0.911796	0.0328893	0.999182	0.169976	0.613748	0.146611	0.981893	0.766364	0.877479	0.045946	0.994198	0.235898	0.689084	0.117717	0.994224	0.612511	0.82037	0.0673739	0.993282	0.341087	0.988201	0.0043512	0.999465	0.0227062	0.62546	0.144316	0.989118	0.76242	0.980021	0.00706951	0.99647	0.0387097	0.694154	0.117319	0.995809	0.599193	0.702517	0.110889	0.994649	0.578159	0.856061	0.0549358	0.995367	0.276468	0.937259	0.0231534	0.998511	0.119304	0.888395	0.040794	0.995727	0.211151	0.702527	0.114457	0.99152	0.590183	0.577759	0.163951	0.986414	0.861254	0.645729	0.139876	0.988978	0.703644	0.750605	0.0953314	0.991742	0.492443	0.790007	0.0790328	0.99738	0.410097	0.873878	-0.0458935	0.995836	-0.243713	0.675726	0.123092	0.987101	0.641467	0.877925	0.0472547	0.999522	0.244476	0.755992	0.0961212	0.999567	0.499306	0.841529	0.0616253	0.992848	0.309904	0.899844	-0.0360491	0.997674	-0.193527	0.746279	0.102064	0.998423	0.518314	0.925584	-0.0268285	0.997045	-0.140963	0.704542	0.117486	0.990421	0.584073	0.724402	0.105074	0.986714	0.526286	0.53123	0.195475	0.973457	0.98245	0.733	0.100984	0.988376	0.517709	0.66918	0.123822	0.994235	0.663596	0.827251	0.0651783	0.994007	0.333069	0.773037	0.0919677	0.99719	0.455698	0.64085	0.138784	0.979579	0.718635	0.968128	-0.0113336	0.995825	-0.0610008	0.975351	-0.0087607	0.997727	-0.0474031	0.598587	0.154354	0.988586	0.799468	0.509877	0.194035	0.961478	1.01311	0.67435	0.123458	0.997741	0.645623	0	0	0.990779	0.0884426	0.753192	0.454662	0.99423	0.0985524	0.748442	0.508508
Ralgps2	0.193526	0.428355	0.766586	2.00408	0.321971	0.346876	0.896991	1.52176	0.213688	0.435794	0.802063	1.88369	0.191891	0.452746	0.737881	1.94586	0.143311	0.478377	0.688337	2.29596	0.367447	0.323454	0.904721	1.37453	0.234672	0.412127	0.8158	1.80166	0.426876	0.27845	0.948971	1.19248	0.383106	0.298168	0.930838	1.3275	0.153079	0.490095	0.739845	2.24721	0.178873	0.447135	0.753583	2.07351	0.250255	0.403097	0.814128	1.72138	0.370518	0.301933	0.919288	1.36902	0.34822	0.317225	0.900469	1.4584	0.263488	0.373077	0.838383	1.72166	0.326228	0.33879	0.890235	1.51435	0.531755	0.201529	0.975525	0.959588	0.452421	0.25611	0.953019	1.12988	0.330944	0.361781	0.89157	1.47911	0.155002	0.488077	0.696256	2.17292	0.158808	0.477937	0.715317	2.17109	0.26554	0.399956	0.843976	1.71397	0.291137	0.370253	0.880869	1.62	0.177294	0.49562	0.726217	2.04325	0.29997	0.335706	0.872389	1.59374	0.252528	0.412456	0.870422	1.82969	0.325654	0.351885	0.930122	1.56984	0.14272	0.52276	0.720422	2.31791	0.403447	0.287966	0.934058	1.26999	0.286691	0.353238	0.86605	1.60646	0.324225	0.35456	0.893798	1.50869	0.162993	0.480652	0.712819	2.15412	0.143539	0.537877	0.708631	2.22616	0.209011	0.454422	0.816827	1.97854	0.0948718	0.584431	0.584712	2.55503	0.649202	0.154625	0.985813	0.697966	0.197516	0.461059	0.754672	1.98499	0.303942	0.362336	0.874229	1.58568	0.558771	0.202366	0.974636	0.891482	0.411872	0.294995	0.9359	1.28369	0.287553	0.351769	0.851626	1.61493	0.236309	0.415485	0.805002	1.79277	0.364529	0.314216	0.910827	1.37349	0.268249	0.387286	0.849745	1.73892	0.461691	0.2512	0.950094	1.12804	0.730792	0.126026	0.989597	0.510526	0.352994	0.332107	0.910926	1.44966	0.242175	0.394332	0.836215	1.80276	0.37056	0.30651	0.915638	1.36101	0.601636	0.176077	0.974151	0.792971	0.263414	0.388499	0.845543	1.71995	0.389328	0.317313	0.922907	1.32367	0.2448	0.40166	0.815771	1.77879	0.154428	0.495041	0.698506	2.19677	0.374523	0.317185	0.953705	1.42656	0.263836	0.391075	0.848818	1.73214	0.371841	0.314358	0.911195	1.3724	0.166979	0.465688	0.729306	2.10033	0.397057	0.281436	0.915873	1.29094	0.240438	0.4473	0.832967	1.85522	0.317823	0.345137	0.89482	1.52966	0.345023	0.347838	0.905556	1.44895	0.213106	0.429867	0.787538	1.89047	0.224522	0.422556	0.797223	1.85852	0.185132	0.486651	0.757562	2.02862	0.536082	0.211656	0.971448	0.929438	0.600168	0.178089	0.982645	0.804814	0.260389	0.368652	0.842155	1.75791	0.368925	0.308384	0.91898	1.38882	0.280432	0.361696	0.857677	1.64471	0.195937	0.452987	0.766703	1.95767	0.169269	0.450801	0.729308	2.09504	0.454056	0.259276	0.943958	1.13471	0.407084	0.294147	0.932227	1.24738	0.413165	0.272155	0.945188	1.26461	0.451631	0.261737	0.954606	1.16456	0.324557	0.330593	0.887341	1.5079	0.314654	0.354446	0.88276	1.55786	0.3205	0.351644	0.905374	1.52986	0.3267	0.357933	0.885273	1.50585	0.375347	0.303088	0.92957	1.35945	0.299737	0.353194	0.910572	1.65053	0.309937	0.370972	0.92189	1.63146	0.371347	0.312751	0.9135	1.38562	0.324536	0.332239	0.887351	1.51486	0.285411	0.395597	0.896846	1.71128	0.460771	0.276029	0.951726	1.11316	0.0701314	0.651573	0.490677	2.78956	0.449548	0.257296	0.947046	1.12871	0.222176	0.467237	0.813202	1.91548	0.269266	0.377801	0.843944	1.67657	0.102357	0.565153	0.592901	2.53703	0.413849	0.269257	0.926981	1.24715	0.361848	0.320861	0.938504	1.44078	0.357815	0.30475	0.907408	1.4165	0.367193	0.317614	0.9106	1.37667	0.406436	0.286867	0.924045	1.27366	0.330778	0.325541	0.905182	1.47696	0.199683	0.454689	0.754395	1.97149	0.253124	0.401462	0.822595	1.75593	0	0	0.856721	0.363931	0.312206	1.60779	0.887346	0.353842	0.312295	1.57776
Rasal2	0.479918	-0.270127	0.959663	-1.08886	0.590734	-0.210949	0.981603	-0.826282	0.610989	-0.195928	0.981616	-0.770542	0.469819	-0.280614	0.935314	-1.07771	0.478607	-0.280153	0.960468	-1.11152	0.477186	-0.272763	0.9573	-1.08411	0.578444	-0.215823	0.982343	-0.842393	0.383236	-0.323067	0.931254	-1.30865	0.609058	-0.195624	0.982441	-0.778397	0.386414	-0.357254	0.948834	-1.36231	0.676519	-0.164977	0.992877	-0.643568	0.384217	-0.328334	0.911031	-1.30279	0.382632	-0.337582	0.92805	-1.33471	0.527692	-0.248583	0.973163	-0.981857	0.295089	-0.397786	0.863098	-1.61209	0.725512	-0.140544	0.995638	-0.54158	0.640314	-0.180798	0.98818	-0.717025	0.77701	-0.111768	0.995602	-0.42588	0.471754	-0.270999	0.952613	-1.09483	0.535187	-0.245984	0.97599	-0.947512	0.581046	-0.217769	0.981321	-0.850289	0.400711	-0.31466	0.930625	-1.29365	0.658331	-0.174783	0.997553	-0.678642	0.586821	-0.201965	0.977929	-0.823046	0.448145	-0.299666	0.941744	-1.1663	0.63919	-0.18648	0.999034	-0.749689	0.559604	-0.235833	0.997931	-0.931824	0.610472	-0.202043	0.998778	-0.805561	0.363444	-0.338412	0.911856	-1.38147	0.568996	-0.218995	0.982346	-0.858758	0.471209	-0.275495	0.952696	-1.10267	0.48384	-0.275426	0.957757	-1.08108	0.272385	-0.447946	0.861895	-1.67043	0.658347	-0.183193	0.996294	-0.696418	0.521552	-0.251789	0.972084	-0.980492	0.662426	-0.174266	0.98685	-0.66988	0.325288	-0.386913	0.8771	-1.51517	0.42634	-0.310269	0.943707	-1.22698	0.519004	-0.252808	0.971744	-0.983296	0.300423	-0.395603	0.879612	-1.61989	0.484038	-0.263415	0.958115	-1.06268	0.848886	-0.0758952	0.99598	-0.288444	0.730672	-0.132615	0.989507	-0.521412	0.305792	-0.391205	0.880287	-1.60853	0.67011	-0.167679	0.992092	-0.652849	0.594594	-0.205117	0.980467	-0.789651	0.461025	-0.284839	0.954666	-1.15056	0.457378	-0.289431	0.959449	-1.14551	0.327168	-0.372231	0.897788	-1.48931	0.455523	-0.278201	0.949605	-1.13351	0.546527	-0.245783	0.975698	-0.927325	0.658147	-0.169991	0.98927	-0.68037	0.328597	-0.371025	0.881854	-1.49413	0.404995	-0.318322	0.93088	-1.28458	0.348314	-0.370923	0.941634	-1.50661	0.361148	-0.368263	0.902705	-1.4156	0.387873	-0.335618	0.920501	-1.32699	0.85668	-0.0709507	0.994211	-0.27448	0.293894	-0.39368	0.862841	-1.59997	0.368189	-0.365636	0.922777	-1.42215	0.174708	-0.507439	0.747885	-2.0783	0.408391	-0.319882	0.935297	-1.26857	0.826362	-0.0867781	0.996509	-0.333083	0.300709	-0.404864	0.875079	-1.58358	0.630274	-0.185052	0.984284	-0.736884	0.432096	-0.298091	0.944312	-1.18008	0.554754	-0.228915	0.974435	-0.90691	0.612667	-0.207581	0.989118	-0.790759	0.660965	-0.171891	0.983823	-0.677926	0.456103	-0.286136	0.95443	-1.13565	0.390965	-0.332171	0.926052	-1.29865	0.542025	-0.239809	0.976446	-0.92936	0.335964	-0.360037	0.891639	-1.45829	0.85176	-0.0724932	0.995331	-0.281172	0.566089	-0.23248	0.980452	-0.886747	0.408748	-0.323878	0.937839	-1.27812	0.334086	-0.381681	0.893657	-1.47848	0.589453	-0.208007	0.977448	-0.836067	0.33495	-0.392209	0.911341	-1.48483	0.62218	-0.200938	0.983076	-0.756567	0.680952	-0.155141	0.987101	-0.630521	0.668152	-0.17798	0.999522	-0.682314	0.306711	-0.408333	0.919289	-1.64237	0.394345	-0.328056	0.920139	-1.32023	0.631515	-0.188117	0.986637	-0.73745	0.415743	-0.324673	0.961807	-1.30372	0.509907	-0.247208	0.964558	-0.994542	0.208148	-0.490666	0.779894	-1.93873	0.384322	-0.324071	0.924028	-1.29856	0.416117	-0.3147	0.943271	-1.27594	0.362459	-0.340057	0.902607	-1.38206	0.33503	-0.37184	0.89956	-1.49723	0.510147	-0.247077	0.967496	-1.00519	0.71271	-0.150642	0.99719	-0.581809	0.64105	-0.182451	0.979579	-0.718204	0.361586	-0.344905	0.907843	-1.39286	0.300039	-0.403628	0.871513	-1.58996	0.357102	-0.343213	0.91467	-1.39852	0.691028	-0.153004	0.988638	-0.611007	0.215335	-0.482414	0.783418	-1.90379	0	0	0.946535	-0.272633	0.495631	-1.07998	0.958782	-0.274094	0.477896	-1.08648
2810025M15Rik	0.809681	0.0647953	0.994352	0.371213	0.916978	0.0275412	0.99838	0.160166	0.709745	0.0964502	0.993227	0.563822	0.49289	0.182569	0.941097	1.02246	0.48863	0.186488	0.962593	1.08633	0.688899	0.105394	0.989145	0.610579	0.764596	0.0794362	0.99782	0.453976	0.415395	0.214535	0.943605	1.22233	0.589305	0.143966	0.977348	0.821659	0.44215	0.216692	0.967867	1.20885	0.466125	0.199902	0.952367	1.12419	0.482061	0.180858	0.959062	1.05252	0.732753	0.0920641	0.992591	0.522024	0.557254	0.151545	0.980399	0.912504	0.422421	0.210352	0.944191	1.23518	0.6203	0.130718	0.988047	0.764201	0.365136	0.238285	0.917397	1.38971	0.551863	0.154614	0.97689	0.894672	0.427387	0.211079	0.936696	1.20748	0.749578	0.0834166	0.993758	0.487726	0.696854	0.101568	0.991979	0.600242	0.197467	0.342438	0.77613	1.98399	0.768135	0.0797731	0.997553	0.452432	0.373339	0.233624	0.913105	1.34825	0.569429	0.155086	0.970135	0.874742	0.273718	0.305298	0.889652	1.75024	0.593098	0.148136	0.997931	0.853439	0.465411	0.201827	0.974982	1.15436	0.389513	0.224307	0.927565	1.30802	0.596231	0.14269	0.986645	0.798893	0.725885	0.0911724	0.992841	0.536564	0.838613	0.0537566	0.997041	0.314482	0.894383	0.0362852	0.997247	0.20205	0.714173	0.096147	0.996294	0.576822	0.475277	0.192871	0.962571	1.09211	0.522696	0.171939	0.96984	0.980801	0.513007	0.169715	0.962461	1.00764	0.540967	0.161114	0.977035	0.942988	0.532794	0.161836	0.973225	0.95107	0.435053	0.211906	0.94667	1.22107	0.492522	0.177762	0.958214	1.04215	0.464379	0.190483	0.95574	1.1076	0.453545	0.194828	0.950305	1.1353	0.347788	0.250747	0.909284	1.4747	0.684687	0.107215	0.992925	0.622319	0.302907	0.266642	0.872423	1.52861	0.846144	0.0510532	0.995003	0.302857	0.552247	0.160021	0.974596	0.916195	0.330721	0.260269	0.900456	1.47841	0.258141	0.306656	0.828849	1.71763	0.985595	0.00496806	0.998948	0.0277677	0.476401	0.181832	0.955935	1.09497	0.611333	0.132244	0.9748	0.777193	0.410723	0.223083	0.933923	1.26898	0.715967	0.098769	0.999972	0.584503	0.460379	0.205563	0.953794	1.14439	0.789209	0.0723883	0.993588	0.410843	0.172685	0.35631	0.738969	2.07245	0.85964	0.0461122	0.997439	0.269551	0.395392	0.232997	0.935068	1.34315	0.308038	0.272681	0.886599	1.56091	0.236725	0.31766	0.810532	1.81557	0.742668	0.0851131	0.995788	0.498513	0.174679	0.372487	0.732381	2.07692	0.491238	0.179365	0.95837	1.05378	0.435485	0.205568	0.946074	1.17142	0.790202	0.070891	0.997481	0.408502	0.780377	0.0732435	0.993556	0.435509	0.44384	0.208914	0.954418	1.1836	0.453987	0.198853	0.952679	1.14099	0.393865	0.232724	0.928355	1.29071	0.859982	0.0460806	0.995367	0.268857	0.234133	0.328146	0.812312	1.80326	0.646452	0.119577	0.98314	0.690161	0.341015	0.263036	0.906017	1.47141	0.613119	0.136321	0.990727	0.782294	0.350457	0.258071	0.9037	1.42917	0.463305	0.200598	0.949354	1.13631	0.824935	0.0608553	0.99738	0.340645	0.647428	0.12224	0.985356	0.702177	0.196658	0.345706	0.768448	1.97995	0.608552	0.138774	0.994187	0.815146	0.355323	0.260163	0.944846	1.48518	0.339669	0.2562	0.897457	1.47996	0.292955	0.278964	0.861575	1.61709	0.388169	0.234102	0.955268	1.3824	0.73087	0.0880384	0.989341	0.51912	0.870284	0.0437814	0.998153	0.251526	0.696957	0.0997901	0.985013	0.58129	0.756273	0.0861716	0.99831	0.48701	0.519507	0.168171	0.970777	0.97749	0.942653	-0.0190543	0.99901	-0.111724	0.569499	0.152992	0.978626	0.868108	0.249007	0.334891	0.880229	1.82145	0.683727	0.106096	0.985838	0.627551	0.77016	0.0776027	0.99042	0.446042	0.313663	0.270987	0.879625	1.5458	0.760101	0.0795477	0.997641	0.463716	0.482104	0.179782	0.951724	1.08059	0.544533	0.161063	0.977907	0.93109	0	0	0.951119	0.168683	0.547222	0.968908	0.970456	0.168943	0.521101	0.979145
Cryzl2	0.0168355	0.902132	0.212848	3.68424	0.0735246	0.671657	0.501988	2.74964	0.0325795	0.939282	0.317924	3.23756	0.030121	0.796618	0.290638	3.23338	0.0159512	0.983839	0.20184	3.78069	0.0145567	0.890243	0.188153	3.7262	0.071425	0.652729	0.50218	2.73304	0.0279609	0.788942	0.301689	3.29858	0.0288397	0.847069	0.303882	3.32666	0.0339218	0.858637	0.340427	3.33604	0.0116245	0.941509	0.165926	3.89231	0.0168312	0.886686	0.205556	3.57887	0.0408417	0.773726	0.358713	3.12655	0.0236248	0.845033	0.261225	3.51861	0.13484	0.557076	0.666026	2.30228	0.0197167	0.89426	0.225241	3.59667	0.0319715	0.803294	0.320885	3.29122	0.00573155	1.06557	0.0969364	4.15442	0.0460508	0.722655	0.385835	3.03505	0.122896	0.586634	0.64326	2.35727	0.0442246	0.757381	0.380188	3.09997	0.0553096	0.740613	0.435004	2.95018	0.0378411	0.81774	0.352091	3.18677	0.0740671	0.682823	0.491972	2.70518	0.021022	0.921758	0.232576	3.5482	0.018834	0.955261	0.238688	3.75587	0.0143595	1.00054	0.197965	3.91004	0.0497841	0.755201	0.433385	3.1024	0.0306279	0.803126	0.312108	3.28619	0.0291369	0.828965	0.301057	3.28954	0.0353402	0.825697	0.33412	3.22063	0.0321896	0.80744	0.314359	3.30752	0.0363829	0.812711	0.354871	3.18479	0.00725559	1.01883	0.12338	4.22843	0.0187365	0.866678	0.230059	3.596	0.0281736	0.839949	0.301113	3.36786	0.0278807	0.825472	0.286434	3.38718	0.0084871	0.982011	0.13099	4.05984	0.0304859	0.822242	0.312145	3.29917	0.0227108	0.900307	0.256089	3.56394	0.0189608	0.875897	0.220656	3.56286	0.080086	0.647884	0.516029	2.64948	0.00870785	0.983327	0.129341	3.97357	0.0339919	0.856911	0.323746	3.33012	0.045918	0.677869	0.394712	3.05913	0.0331721	0.821278	0.313378	3.16043	0.0205022	0.874791	0.245207	3.6164	0.0211583	0.805697	0.247729	3.55312	0.0160483	1.011	0.204332	3.65978	0.0209137	0.855993	0.237354	3.50809	0.00587263	1.07887	0.0999194	4.23669	0.0225998	0.947556	0.254415	3.50606	0.0129063	0.911834	0.169684	3.80259	0.0390526	0.803866	0.354352	3.18337	0.0436818	0.798007	0.409552	3.24036	0.0508841	0.711979	0.420529	3.02668	0.0228274	0.84805	0.251911	3.49821	0.0238161	0.821549	0.261461	3.43488	0.0761871	0.640125	0.502395	2.70302	0.0377559	0.767695	0.352478	3.28327	0.0671034	0.708016	0.481355	2.80374	0.0206955	0.858696	0.237385	3.54992	0.0203441	0.883387	0.234178	3.52251	0.0479982	0.753402	0.396153	3.02571	0.0507403	0.726927	0.404894	2.99087	0.0395081	0.791584	0.357919	3.09266	0.016894	0.909254	0.20888	3.66818	0.033403	0.830167	0.319753	3.32255	0.0338303	0.786249	0.32786	3.28017	0.0351178	0.803691	0.335528	3.21063	0.0516678	0.716978	0.414308	2.9457	0.0269425	0.848446	0.288153	3.37197	0.0173421	0.905379	0.21112	3.60624	0.0548745	0.704041	0.428928	2.88866	0.042128	0.781277	0.376292	3.14052	0.0163737	0.891447	0.212499	3.71397	0.0608072	0.703456	0.450575	2.8698	0.0206897	0.887373	0.235468	3.58454	0.034334	0.791211	0.352968	3.25879	0.0143888	0.939756	0.187001	3.75765	0.0655718	0.725544	0.482256	2.82369	0.0348666	0.819362	0.358422	3.35821	0.0201096	0.875917	0.254377	3.73465	0.0284091	0.897135	0.303703	3.39695	0.0211751	0.882878	0.236919	3.54404	0.0283785	0.84916	0.319569	3.51152	0.00839166	0.959841	0.127377	3.97811	0.0228675	0.875038	0.252615	3.50515	0.0489829	0.724263	0.407329	2.93867	0.0320823	0.816758	0.32888	3.36315	0.0105561	1.00888	0.151802	3.88058	0.0492395	0.757157	0.415641	3.05418	0.010159	0.98265	0.150217	3.92299	0.0432869	0.840403	0.406627	3.1932	0.0804577	0.675622	0.530058	2.69276	0.102125	0.604059	0.586215	2.49557	0.0247787	0.85845	0.265583	3.44401	0.0592377	0.695326	0.450359	2.86482	0.00790286	0.961235	0.120035	4.0833	0.0271449	0.841402	0.279667	3.39483	0	0	0.313078	0.829843	0.0348864	3.34782	0.307995	0.829566	0.0296289	3.33308
Brinp2	0.304224	-0.513747	0.879416	-1.5836	0.351894	-0.469084	0.916556	-1.43035	0.448387	-0.384521	0.94931	-1.14841	0.31825	-0.482284	0.859658	-1.48818	0.474235	-0.362467	0.958571	-1.12259	0.28364	-0.564067	0.852726	-1.63519	0.712297	-0.188158	0.994668	-0.559069	0.274338	-0.545927	0.865139	-1.6406	0.428775	-0.416459	0.953983	-1.20437	0.497409	-0.346647	0.978539	-1.0673	0.520173	-0.318607	0.968633	-0.991962	0.502493	-0.343673	0.965268	-1.00398	0.222364	-0.606221	0.789531	-1.86551	0.42389	-0.400556	0.939721	-1.24329	0.358256	-0.462495	0.914191	-1.4145	0.265673	-0.564013	0.841768	-1.71695	0.28109	-0.542443	0.864033	-1.65403	0.334793	-0.487257	0.896815	-1.45035	0.414199	-0.405112	0.932671	-1.24225	0.341764	-0.471595	0.893065	-1.45263	0.506431	-0.339688	0.969133	-1.0237	0.584712	-0.282945	0.981382	-0.84131	0.27247	-0.554896	0.863766	-1.68409	0.286017	-0.533319	0.859691	-1.61581	0.413829	-0.431501	0.929081	-1.2565	0.305682	-0.546361	0.907341	-1.63796	0.438782	-0.421022	0.971988	-1.23659	0.288638	-0.543646	0.892537	-1.67804	0.78749	-0.141873	0.993406	-0.409767	0.377094	-0.450282	0.918104	-1.33181	0.408063	-0.411454	0.93092	-1.26611	0.282048	-0.547721	0.855158	-1.66102	0.317538	-0.495507	0.898014	-1.5212	0.323821	-0.510593	0.917227	-1.55386	0.234925	-0.58039	0.825361	-1.81697	0.341993	-0.47632	0.911932	-1.45807	0.197983	-0.620953	0.754672	-1.98293	0.19965	-0.644598	0.766776	-1.97829	0.379228	-0.439939	0.928881	-1.34076	0.454178	-0.381863	0.951806	-1.17084	0.231409	-0.590173	0.794606	-1.81724	0.656744	-0.223694	0.990417	-0.672764	0.237385	-0.589904	0.816118	-1.78971	0.292886	-0.538967	0.867456	-1.65207	0.280739	-0.547268	0.865739	-1.65307	0.209386	-0.625709	0.774639	-1.86252	0.307391	-0.509506	0.885723	-1.59312	0.584797	-0.287365	0.979888	-0.842201	0.430183	-0.404424	0.947258	-1.19907	0.725271	-0.181293	0.992945	-0.533797	0.384468	-0.441919	0.930524	-1.33752	0.29568	-0.530151	0.868432	-1.60799	0.363635	-0.456894	0.909313	-1.38939	0.203298	-0.643661	0.777962	-1.96252	0.322591	-0.519543	0.926329	-1.58899	0.596519	-0.269738	0.982829	-0.820692	0.425298	-0.401116	0.935329	-1.22523	0.222775	-0.60133	0.802182	-1.85292	0.373851	-0.457343	0.904115	-1.35556	0.284441	-0.537489	0.870708	-1.69165	0.359664	-0.457304	0.919607	-1.40266	0.213442	-0.614672	0.78025	-1.90909	0.414615	-0.416153	0.932643	-1.23868	0.333938	-0.468626	0.894607	-1.47846	0.305565	-0.516591	0.875209	-1.56852	0.363591	-0.466116	0.917439	-1.36475	0.408403	-0.422465	0.934225	-1.26936	0.259553	-0.559199	0.841267	-1.761	0.182234	-0.650638	0.743798	-2.06186	0.272164	-0.555873	0.852311	-1.67327	0.556555	-0.294201	0.97932	-0.890065	0.4321	-0.391983	0.944935	-1.19738	0.232849	-0.602214	0.810702	-1.80822	0.295658	-0.5297	0.867549	-1.57351	0.212053	-0.638567	0.792695	-1.92849	0.519299	-0.331198	0.977612	-0.997043	0.270693	-0.543776	0.848784	-1.68596	0.157783	-0.711932	0.709525	-2.18854	0.276142	-0.539375	0.872209	-1.67708	0.498228	-0.340847	0.967787	-1.03987	0.50536	-0.338412	0.965424	-1.02143	0.389537	-0.450682	0.949585	-1.36954	0.234199	-0.609953	0.869565	-1.91146	0.31917	-0.504996	0.888752	-1.54405	0.285143	-0.52651	0.855367	-1.6435	0.524029	-0.336517	0.990965	-1.02068	0.241023	-0.576075	0.821481	-1.76945	0.394652	-0.437808	0.919641	-1.31111	0.43166	-0.399815	0.942134	-1.17376	0.421578	-0.42069	0.945457	-1.26105	0.149173	-0.699429	0.690488	-2.18907	0.345557	-0.471127	0.904015	-1.46494	0.30285	-0.518824	0.873622	-1.57255	0.452105	-0.403729	0.969426	-1.18807	0.225672	-0.605307	0.798645	-1.86638	0.459835	-0.377369	0.951715	-1.1284	0.501318	-0.343097	0.963543	-1.03162	0.484919	-0.356686	0.963845	-1.06064	0.35444	-0.459057	0.897545	-1.42354	0.193312	-0.639127	0.757199	-1.99877	0	0	0.894448	-0.471143	0.363675	-1.43493	0.905728	-0.471361	0.341879	-1.45535
Astn1	0.959604	-0.0106892	0.999106	-0.0780703	0.602052	-0.113053	0.98242	-0.801204	0.74815	-0.066275	0.994391	-0.486383	0.876609	0.0310418	0.991414	0.231518	0.744358	-0.0676635	0.995229	-0.511546	0.797103	0.0557012	0.994438	0.392103	0.822237	-0.0487343	0.997821	-0.340604	0.997755	-0.000595078	0.99959	-0.00422363	0.750288	0.0691667	0.991762	0.484401	0.729093	-0.0780906	0.997377	-0.544732	0.506377	-0.137634	0.963663	-1.02499	0.892541	0.0290949	0.997815	0.202257	0.634922	-0.101497	0.989109	-0.725878	0.933271	-0.0181804	0.999768	-0.130177	0.954758	-0.0119794	0.999278	-0.0873512	0.757385	-0.0669702	0.996265	-0.476508	0.695705	-0.0806095	0.993398	-0.600193	0.94697	0.0141886	0.997612	0.100015	0.773952	-0.0615736	0.993497	-0.436956	0.689753	-0.0869649	0.990721	-0.609954	0.685237	-0.0856736	0.990183	-0.624519	0.836841	0.0432621	0.994634	0.31702	0.674991	-0.0906005	0.997553	-0.643483	0.72954	-0.070353	0.990672	-0.523616	0.91994	-0.0208925	0.998395	-0.154545	0.616027	-0.108776	0.999034	-0.801911	0.784947	-0.0595034	0.997931	-0.435825	0.669013	-0.0962862	0.998778	-0.676051	0.703067	-0.076486	0.990924	-0.579425	0.670786	-0.0891785	0.993783	-0.640935	0.992442	0.0020046	0.999343	0.014497	0.978199	-0.00568425	0.999386	-0.0421952	0.802097	-0.0556826	0.997247	-0.381443	0.64663	-0.0992771	0.996294	-0.722015	0.962952	-0.0100744	0.998237	-0.0710555	0.867044	0.0352417	0.99528	0.256885	0.72969	-0.0709209	0.992053	-0.532251	0.660192	-0.0930689	0.987127	-0.678141	0.94979	-0.0130224	0.998362	-0.0960153	0.979736	-0.00530698	0.997512	-0.039733	0.900056	-0.0258343	0.994796	-0.190708	0.955106	-0.0120674	0.997969	-0.0852217	0.971492	-0.00741219	0.999764	-0.0541318	0.908168	0.0241594	0.999083	0.181178	0.996928	-0.000779154	0.999618	-0.0059014	0.928044	-0.0183004	0.998226	-0.133994	0.92488	-0.0195686	0.996822	-0.147166	0.732659	0.0701119	0.993613	0.526524	0.782074	0.0564643	0.997927	0.420448	0.971239	0.00778711	0.998393	0.0547658	0.416745	-0.176246	0.948013	-1.24892	0.909347	-0.023965	0.999922	-0.17508	0.881606	-0.0313494	0.996731	-0.227777	0.985737	0.00392103	0.998636	0.0275776	0.848941	-0.0424942	0.999972	-0.305976	0.960626	-0.0108121	0.998171	-0.0765304	0.780158	-0.0594037	0.993588	-0.428939	0.870556	0.0349234	0.994211	0.247655	0.984797	-0.00400542	0.997583	-0.0290474	0.547885	-0.130836	0.980703	-0.949712	0.992859	0.00186298	0.99953	0.0137046	0.560501	-0.121539	0.979454	-0.893195	0.566088	-0.118703	0.975824	-0.871271	0.913597	0.023736	0.995609	0.166027	0.740958	-0.0693172	0.996287	-0.506092	0.99708	-0.000742874	0.999482	-0.00549724	0.456287	-0.155057	0.949889	-1.14387	0.858088	-0.0379851	0.996684	-0.279287	0.487845	-0.156482	0.964021	-1.07233	0.562471	-0.115569	0.980311	-0.882545	0.827994	-0.0454593	0.995561	-0.328912	0.699075	-0.0795025	0.992744	-0.589192	0.629358	-0.0990572	0.981933	-0.731488	0.791267	0.0540851	0.995331	0.39822	0.849867	0.0407067	0.998239	0.292514	0.64619	0.0957727	0.99096	0.71025	0.919022	-0.0221095	0.997494	-0.155614	0.57121	-0.119554	0.975924	-0.877344	0.625719	-0.104511	0.987197	-0.751141	0.969113	-0.00821583	0.997531	-0.0594506	0.915624	-0.0219004	0.99901	-0.16247	0.886916	-0.0311292	0.999522	-0.226343	0.767895	-0.0688377	0.999567	-0.474212	0.642031	-0.0986495	0.986182	-0.72053	0.563853	-0.122305	0.976151	-0.887419	0.988188	-0.00317286	0.998423	-0.0237166	0.969105	0.00811793	0.99832	0.0584523	0.771976	-0.0621183	0.996404	-0.446363	0.990496	0.00241737	0.998866	0.0177802	0.903987	-0.0262915	0.99831	-0.189273	0.695956	-0.0799421	0.986022	-0.593053	0.503939	-0.144837	0.967516	-1.03794	0.965995	-0.00887074	0.999003	-0.0650661	0.981198	-0.00519273	0.999075	-0.037237	0.877775	0.0342796	0.993436	0.236905	0.703418	-0.0777578	0.99042	-0.581222	0.665379	-0.0926465	0.987581	-0.663537	0.923445	0.0199957	0.997649	0.145935	0.802193	0.0511167	0.995718	0.385103	0.55235	-0.128701	0.978629	-0.913065	0	0	0.99257	-0.0398137	0.796654	-0.28848	0.996349	-0.0287103	0.802145	-0.208526
Cop1	0.898659	-0.0296975	0.998069	-0.196298	0.753784	0.0737869	0.99838	0.481925	0.826517	-0.052187	0.998515	-0.332008	0.760217	0.0714914	0.98576	0.45507	0.733033	0.0813503	0.994745	0.535086	0.928092	0.0214709	0.99492	0.137636	0.75182	0.0753107	0.99649	0.479428	0.745788	-0.0761356	0.994994	-0.486567	0.755042	0.0751995	0.991762	0.474871	0.726813	0.0843009	0.997377	0.549506	0.7589	0.0750244	0.998926	0.473439	0.773912	0.0679018	0.987174	0.430088	0.835584	0.0485031	0.993892	0.31729	0.729835	0.0806978	0.999768	0.536914	0.862418	0.0423464	0.995292	0.266824	0.900213	0.0291865	0.998873	0.193419	0.705554	0.0892225	0.994107	0.579798	0.775331	0.0676028	0.995602	0.429177	0.950814	0.0142754	0.99935	0.0938454	0.795015	0.0611485	0.998289	0.396974	0.940453	0.0179298	0.998125	0.115096	0.884677	0.0346686	0.997373	0.22328	0.859583	0.0423522	0.997553	0.271484	0.942871	0.0165555	0.998315	0.108531	0.826329	-0.0515475	0.991748	-0.337373	0.678822	0.102661	0.999034	0.662125	0.954673	0.0139187	0.99923	0.0907813	0.972315	0.00848569	0.999773	0.0548817	0.938785	0.0180431	0.997414	0.116737	0.379533	0.210176	0.920639	1.32502	0.824141	0.0538048	0.998187	0.340088	0.6876	-0.0960387	0.996219	-0.6209	0.570306	0.137367	0.982256	0.863841	0.935391	-0.0199671	0.996294	-0.127669	0.474884	0.17226	0.962452	1.09308	0.568578	0.141063	0.976105	0.87485	0.68645	0.0977581	0.987997	0.621805	0.550911	0.143488	0.978369	0.919919	0.797237	0.0614804	0.998062	0.39175	0.733327	0.0818803	0.997342	0.532969	0.885961	-0.0340112	0.994796	-0.217779	0.803754	0.0576132	0.99598	0.376172	0.667934	0.101204	0.987901	0.649789	0.916478	0.025075	0.999083	0.16472	0.666458	0.102343	0.990767	0.660537	0.942954	0.0171343	0.99903	0.106174	0.70314	0.0907378	0.993812	0.594796	0.821839	0.0539612	0.998349	0.34709	0.739281	0.0803329	0.99597	0.505851	0.896634	0.0321621	0.9962	0.197335	0.584874	0.131001	0.979856	0.840135	0.559367	0.140136	0.975635	0.897655	0.968173	0.00953576	0.998296	0.0610228	0.908554	0.0278072	0.994613	0.177187	0.586271	0.136402	0.997413	0.87429	0.723302	0.0841135	0.992983	0.548844	0.634071	0.116005	0.991529	0.731518	0.923578	-0.0226322	0.99657	-0.145791	0.780133	0.0658591	0.997439	0.42551	0.858098	0.0426871	0.997624	0.282568	0.763615	0.0704909	0.994737	0.460512	0.710404	0.0875934	0.990493	0.56976	0.81764	0.0549406	0.996509	0.350106	0.981006	0.00551036	0.997525	0.036429	0.793779	0.062122	0.996287	0.400188	0.668719	0.100237	0.983295	0.642769	0.76437	0.0703556	0.996983	0.460244	0.900898	-0.0301479	0.996684	-0.194503	0.782271	0.0641945	0.990149	0.427178	0.761967	-0.0705332	0.995889	-0.461555	0.75261	0.0746773	0.995271	0.47715	0.527512	0.148948	0.97292	0.962974	0.873237	0.0371091	0.996743	0.241815	0.915113	0.024438	0.995727	0.160379	0.696053	0.0936364	0.990139	0.603693	0.826807	0.0528207	0.997119	0.33852	0.649067	0.105827	0.988978	0.696535	0.787044	0.0684962	0.993687	0.418556	0.997615	-0.000718522	0.999959	-0.00460322	0.699028	0.0893276	0.988878	0.593619	0.954226	0.0135171	0.999226	0.0880247	0.800987	0.0634974	0.999522	0.401204	0.650059	0.112236	0.999567	0.728968	0.760569	0.074258	0.990828	0.472335	0.614866	0.119382	0.985316	0.773652	0.823108	0.0562532	0.998423	0.358116	0.77055	0.0689819	0.991848	0.440168	0.997937	0.000609689	0.999785	0.00398333	0.519303	0.155275	0.966315	0.961903	0.952879	-0.0144747	0.99831	-0.0927192	0.893375	0.0317551	0.994027	0.20341	0.874841	0.0378464	0.994235	0.244632	0.803191	0.0603585	0.993932	0.380367	0.555995	0.148268	0.995252	0.930344	0.849368	0.044811	0.993436	0.292569	0.918829	0.0238931	0.992625	0.155582	0.912937	0.0256728	0.996131	0.167741	0.827346	-0.0502697	0.997649	-0.331227	0.865213	0.0401561	0.996583	0.26094	0.892557	0.0321939	0.998296	0.207537	0	0	0.992979	0.0549815	0.78652	0.352416	0.996056	0.0607535	0.794397	0.386059
Tnr	0.924753	-0.038506	0.998069	-0.145578	0.504031	-0.271128	0.966973	-1.02662	0.527244	-0.258413	0.973031	-0.957709	0.445246	-0.329652	0.922743	-1.13823	0.546522	-0.264014	0.974068	-0.945915	0.542042	-0.261918	0.974308	-0.929905	0.407993	-0.331531	0.926879	-1.2544	0.542393	-0.244589	0.971449	-0.914303	0.501531	-0.275551	0.971979	-1.02293	0.546652	-0.267581	0.988913	-0.948096	0.363067	-0.358698	0.912115	-1.40298	0.474227	-0.284	0.956761	-1.07142	0.522465	-0.274947	0.969833	-0.977729	0.50693	-0.282767	0.967263	-1.03175	0.616928	-0.202695	0.986744	-0.770167	0.355506	-0.372534	0.910257	-1.42523	0.77494	-0.121419	0.999891	-0.438753	0.285755	-0.433301	0.858036	-1.60519	0.385739	-0.347063	0.922013	-1.3196	0.653635	-0.188259	0.988685	-0.685632	0.437128	-0.322064	0.946454	-1.19726	0.697357	-0.156036	0.991665	-0.598662	0.478024	-0.290246	0.96067	-1.0888	0.7555	-0.123381	0.991036	-0.471604	0.741742	-0.13368	0.985694	-0.506718	0.527744	-0.264888	0.98754	-1.00973	0.405104	-0.356811	0.96346	-1.32969	0.431869	-0.346224	0.962574	-1.24297	0.612786	-0.216673	0.984043	-0.769307	0.36703	-0.359734	0.91297	-1.36014	0.535889	-0.280738	0.972066	-0.94738	0.577937	-0.237357	0.978315	-0.859133	0.380036	-0.358533	0.929127	-1.33598	0.369611	-0.374065	0.936568	-1.41301	0.470969	-0.294398	0.962452	-1.10279	0.436974	-0.315687	0.954665	-1.19273	0.298781	-0.424656	0.860669	-1.6005	0.511807	-0.259276	0.971303	-1.0119	0.721045	-0.156374	0.995858	-0.544438	0.476651	-0.301122	0.961912	-1.11333	0.576553	-0.232573	0.973485	-0.847971	0.572108	-0.225606	0.981438	-0.855236	0.494732	-0.268573	0.961602	-1.03425	0.351148	-0.390281	0.910689	-1.46445	0.561991	-0.237394	0.971385	-0.888689	0.523518	-0.263624	0.971219	-0.946546	0.643893	-0.195171	0.990993	-0.721498	0.437184	-0.330623	0.950464	-1.19759	0.606484	-0.219545	0.981354	-0.782929	0.774134	-0.119018	0.995047	-0.435898	0.59283	-0.218404	0.979935	-0.822389	0.473859	-0.302257	0.955439	-1.10129	0.391056	-0.345979	0.924248	-1.31176	0.559156	-0.258095	0.973896	-0.901028	0.361166	-0.386507	0.948775	-1.4669	0.574775	-0.235846	0.979028	-0.86971	0.708066	-0.152435	0.993588	-0.575457	0.506261	-0.284295	0.962986	-1.01017	0.558911	-0.244312	0.969927	-0.890911	0.348428	-0.380721	0.914406	-1.48185	0.351961	-0.370281	0.915534	-1.4253	0.577615	-0.232196	0.980065	-0.854488	0.435279	-0.324458	0.940935	-1.18461	0.331887	-0.377652	0.894607	-1.48474	0.373063	-0.355453	0.921352	-1.36365	0.445802	-0.309177	0.948499	-1.14527	0.410015	-0.342936	0.935629	-1.265	0.381788	-0.371426	0.922518	-1.36608	0.48124	-0.293801	0.964021	-1.08867	0.466452	-0.313858	0.958522	-1.10972	0.432728	-0.320215	0.941976	-1.18763	0.453327	-0.310697	0.949688	-1.14293	0.288392	-0.439017	0.860493	-1.60907	0.392127	-0.36371	0.925921	-1.2876	0.469302	-0.315628	0.957888	-1.11823	0.702898	-0.163847	0.994283	-0.590112	0.712768	-0.149261	0.995232	-0.563495	0.521534	-0.266365	0.97143	-0.993098	0.322203	-0.425179	0.905374	-1.52448	0.386234	-0.346056	0.919696	-1.33034	0.373558	-0.36372	0.929179	-1.36455	0.833238	-0.0896586	0.999522	-0.33512	0.361478	-0.389259	0.946776	-1.46628	0.256307	-0.444953	0.84583	-1.7595	0.56145	-0.24806	0.975364	-0.892895	0.526792	-0.27933	0.991607	-1.0139	0.325336	-0.410479	0.894498	-1.48438	0.388693	-0.345334	0.915743	-1.32772	0.666696	-0.179245	0.982529	-0.642872	0.351814	-0.391067	0.918491	-1.46094	0.359999	-0.385832	0.90152	-1.38916	0.497026	-0.29422	0.965913	-1.05483	0.569269	-0.230791	0.978626	-0.868625	0.485619	-0.29889	0.977459	-1.10177	0.353411	-0.395138	0.905229	-1.42952	0.556562	-0.25333	0.972508	-0.897619	0.350584	-0.412759	0.898742	-1.4321	0.601589	-0.209497	0.988586	-0.792911	0.470621	-0.286644	0.949942	-1.1091	0.551136	-0.252752	0.978629	-0.915857	0	0	0.953593	-0.288239	0.496556	-1.06689	0.963223	-0.288445	0.483429	-1.08005
Mrps14	0.304318	0.134944	0.879416	1.5833	0.380988	0.124925	0.929464	1.34608	0.615903	0.0751862	0.982708	0.759942	0.381726	0.113564	0.896792	1.30427	0.335798	0.130056	0.892666	1.50991	0.394804	0.115991	0.91825	1.29778	0.551896	0.0821713	0.976722	0.901916	0.611808	0.0734522	0.985363	0.761663	0.470164	0.101674	0.966263	1.09923	0.514051	0.0889123	0.980207	1.02636	0.526825	0.0869899	0.970765	0.976201	0.437668	0.104952	0.941398	1.16203	0.381754	0.128082	0.927231	1.33717	0.507019	0.0986954	0.967263	1.03154	0.511287	0.0886477	0.969886	1.01132	0.61361	0.0672192	0.988047	0.778859	0.569761	0.0785349	0.979063	0.872235	0.362396	0.13203	0.9138	1.36961	0.201115	0.169598	0.767043	1.94491	0.593443	0.0688592	0.98027	0.815717	0.507861	0.088665	0.970169	1.02026	0.461723	0.106997	0.955388	1.13303	0.457079	0.0961325	0.955745	1.14125	0.543024	0.0804414	0.970071	0.921182	0.3211	0.136695	0.883753	1.52563	0.513508	0.096409	0.981398	1.0448	0.637357	0.0747372	0.997931	0.75289	0.492816	0.096842	0.98399	1.08458	0.374981	0.130219	0.921304	1.34857	0.618285	0.0767417	0.991553	0.751328	0.5182	0.0863326	0.967305	0.988824	0.269777	0.162149	0.841977	1.70402	0.385794	0.111776	0.929581	1.31991	0.291962	0.139681	0.894687	1.65968	0.551262	0.0794603	0.97674	0.911523	0.421539	0.110393	0.94712	1.2333	0.379698	0.119992	0.915795	1.35313	0.445271	0.105051	0.947628	1.1774	0.815904	0.0342762	0.998062	0.354991	0.444972	0.118172	0.949854	1.19487	0.644475	0.0661343	0.97688	0.700714	0.519476	0.0869675	0.971594	0.975135	0.253304	0.154618	0.831386	1.73035	0.657091	0.0585546	0.990949	0.697279	0.608367	0.0800883	0.98261	0.785272	0.337882	0.130705	0.898568	1.42199	0.419771	0.108555	0.945017	1.25928	0.372176	0.121268	0.922505	1.37554	0.578957	0.0808015	0.979442	0.843441	0.445283	0.109783	0.946873	1.15943	0.432558	0.105358	0.956017	1.207	0.401074	0.115604	0.929709	1.29118	0.368883	0.122947	0.913271	1.37426	0.365362	0.121355	0.911471	1.39636	0.39673	0.123135	0.963012	1.3614	0.458055	0.104646	0.953296	1.15033	0.372166	0.126766	0.911456	1.37147	0.349604	0.137402	0.904516	1.42156	0.751784	0.0446344	0.996712	0.482127	0.633056	0.0669188	0.990316	0.75453	0.597642	0.0704721	0.982878	0.808202	0.781597	0.0378528	0.99511	0.425407	0.540445	0.0832038	0.971909	0.92945	0.459728	0.106277	0.944138	1.13124	0.485171	0.10094	0.956195	1.06858	0.484721	0.101385	0.956118	1.04958	0.314825	0.132929	0.888768	1.54335	0.653598	0.0639265	0.989118	0.700948	0.465152	0.106773	0.960715	1.12898	0.707978	0.0551839	0.995889	0.570772	0.449131	0.0979559	0.948985	1.14574	0.7323	0.0465145	0.995367	0.521365	0.431803	0.113784	0.935848	1.19145	0.609246	0.0690864	0.978041	0.769082	0.49507	0.0980114	0.970684	1.05433	0.661638	0.0595498	0.99096	0.677127	0.597177	0.0727708	0.98799	0.808893	0.412507	0.116127	0.92602	1.26966	0.456744	0.105128	0.957852	1.14608	0.767759	0.0401745	0.990418	0.453402	0.263299	0.152214	0.835066	1.71542	0.618368	0.0723121	0.996194	0.792899	0.490231	0.0977665	0.983059	1.10859	0.634669	0.0722984	0.986182	0.736503	0.762575	0.0409149	0.996025	0.464524	0.718114	0.0531086	0.998423	0.578277	0.63443	0.0668491	0.982839	0.717631	0.518172	0.0901513	0.967994	0.995284	0.391173	0.115697	0.928035	1.27995	0.750434	0.046443	0.99831	0.499074	0.628944	0.0689093	0.984693	0.733322	0.330397	0.129917	0.89836	1.51165	0.712344	0.0515277	0.993413	0.562739	0.368556	0.121013	0.942302	1.42076	0.503897	0.0978508	0.965659	1.02959	0.429649	0.108597	0.938013	1.20576	0.382167	0.128905	0.911902	1.34075	0.428136	0.108645	0.946835	1.20336	0.343167	0.128779	0.890828	1.45723	0.392174	0.118615	0.919216	1.31477	0	0	0.950546	0.0973044	0.494896	1.07332	0.961863	0.0998177	0.477443	1.10391
Cacybp	0.414037	-0.0888087	0.933406	-1.25898	0.516098	-0.0731202	0.967673	-0.99775	0.577884	-0.0631826	0.980277	-0.842976	0.499241	-0.0709819	0.942824	-1.00749	0.608768	-0.0568322	0.983537	-0.802929	0.535997	-0.0703996	0.974104	-0.94386	0.591845	-0.0621411	0.98532	-0.812838	0.462325	-0.0873335	0.956728	-1.10315	0.815477	-0.0268289	0.991762	-0.355191	0.34837	-0.111162	0.929068	-1.47496	0.68734	-0.0475852	0.993546	-0.620816	0.315644	-0.108815	0.8667	-1.50237	0.437243	-0.0881039	0.941102	-1.18764	0.545674	-0.0662393	0.976873	-0.939447	0.447671	-0.0900053	0.954491	-1.16909	0.293696	-0.112714	0.865352	-1.61971	0.55346	-0.0698756	0.979063	-0.909338	0.515076	-0.0773592	0.966885	-0.978856	0.416004	-0.0949691	0.933023	-1.23745	0.578416	-0.0625681	0.976603	-0.849099	0.635636	-0.053944	0.986284	-0.730034	0.401179	-0.0961649	0.930999	-1.29236	0.451244	-0.0899582	0.955597	-1.1561	0.604684	-0.0609033	0.980186	-0.784015	0.335728	-0.105789	0.890733	-1.48017	0.420968	-0.103223	0.959306	-1.28683	0.633946	-0.055519	0.997931	-0.760528	0.774337	-0.0337906	0.998778	-0.453396	0.624678	-0.0570979	0.984464	-0.743664	0.511469	-0.0739587	0.969498	-0.989972	0.582483	-0.0621888	0.980231	-0.841354	0.667708	-0.0494913	0.994108	-0.662872	0.526191	-0.0693906	0.974318	-0.964637	0.556153	-0.0675062	0.993267	-0.926934	0.631063	-0.0572439	0.989713	-0.734628	0.39174	-0.0990373	0.93536	-1.31419	0.361593	-0.0972972	0.906764	-1.40532	0.487182	-0.077806	0.965022	-1.0717	0.567564	-0.062904	0.976894	-0.871623	0.630394	-0.055416	0.997342	-0.752708	0.357851	-0.101491	0.900996	-1.39621	0.635039	-0.0543216	0.98677	-0.718532	0.599186	-0.0603202	0.981853	-0.796089	0.307157	-0.115014	0.880361	-1.60399	0.814859	-0.0279094	0.998335	-0.358859	0.524818	-0.0707271	0.971219	-0.943585	0.769849	-0.0327671	0.994292	-0.456646	0.411171	-0.0943417	0.937686	-1.26676	0.504747	-0.0724366	0.967101	-1.01387	0.646806	-0.0527267	0.981032	-0.695994	0.636335	-0.0543056	0.98598	-0.727176	0.389671	-0.103282	0.922907	-1.32271	0.913362	-0.0126143	0.998296	-0.166396	0.481298	-0.0820078	0.957424	-1.08633	0.47045	-0.0883613	0.982857	-1.15943	0.441967	-0.0869642	0.947015	-1.19191	0.667072	-0.0473315	0.993588	-0.66108	0.347022	-0.102849	0.902178	-1.42919	0.394383	-0.0981886	0.915873	-1.29827	0.436956	-0.0886698	0.947198	-1.22851	0.468676	-0.0818301	0.959268	-1.10962	0.5745	-0.0624834	0.980065	-0.861491	0.33879	-0.110505	0.896121	-1.4524	0.427869	-0.0902143	0.936734	-1.21317	0.650671	-0.0495036	0.989309	-0.693237	0.460852	-0.0825785	0.954652	-1.10773	0.986453	0.00190266	0.999465	0.0260712	0.550508	-0.0691272	0.976315	-0.932471	0.387746	-0.0945677	0.929894	-1.33506	0.53397	-0.0693564	0.973648	-0.947734	0.184054	-0.156733	0.751381	-2.0109	0.557957	-0.0659686	0.979657	-0.892971	0.447519	-0.0833721	0.940723	-1.15121	0.704907	-0.0450275	0.988492	-0.569804	0.671438	-0.0479318	0.987898	-0.655494	0.412022	-0.0935053	0.939998	-1.26921	0.342411	-0.103648	0.898385	-1.45322	0.58499	-0.0617503	0.977448	-0.846108	0.553147	-0.0675585	0.97683	-0.913284	0.578594	-0.067558	0.98145	-0.852799	0.715403	-0.0408582	0.988543	-0.559129	0.733662	-0.0394318	0.999522	-0.541569	0.434136	-0.093548	0.971999	-1.25672	0.629928	-0.0565689	0.986182	-0.74683	0.445136	-0.086124	0.943344	-1.17407	0.52792	-0.0730406	0.991607	-1.01113	0.593565	-0.0622982	0.97565	-0.805429	0.502924	-0.079816	0.964603	-1.03184	0.51917	-0.0757066	0.966315	-0.96221	0.644251	-0.0544034	0.996222	-0.724544	0.436012	-0.0860651	0.942424	-1.18212	0.584642	-0.0601618	0.980796	-0.848947	0.478085	-0.078705	0.957524	-1.08269	0.415408	-0.0947309	0.959999	-1.28683	0.72328	-0.042862	0.987253	-0.545439	0.35844	-0.100393	0.905071	-1.40201	0.460998	-0.0832398	0.947963	-1.13101	0.691158	-0.0457693	0.990588	-0.603334	0.609939	-0.0574508	0.982056	-0.784257	0.590792	-0.0637547	0.986318	-0.826169	0	0	0.960598	-0.0728053	0.532181	-0.981067	0.974211	-0.0705634	0.527056	-0.954972
Rabgap1l	0.786461	-0.062304	0.992993	-0.417564	0.880677	-0.0353269	0.99838	-0.230644	0.775436	-0.0665109	0.99581	-0.432141	0.614848	-0.115209	0.969013	-0.750257	0.504614	-0.153168	0.967069	-1.04673	0.820289	-0.0538381	0.994438	-0.346465	0.717258	-0.0841118	0.994668	-0.548991	0.75041	-0.07446	0.994994	-0.477413	0.8796	-0.0353436	0.99489	-0.230553	0.576197	-0.135039	0.989225	-0.879147	0.607856	-0.119651	0.986346	-0.791524	0.711105	-0.083906	0.98648	-0.554522	0.820804	-0.0519472	0.993892	-0.346285	0.953398	-0.0135963	0.999768	-0.0908586	0.725517	-0.0810837	0.989241	-0.540578	0.916844	-0.0240473	0.998873	-0.161054	0.847633	-0.0437416	0.999891	-0.294845	0.991163	0.00254925	0.998807	0.0166549	0.781831	-0.0654725	0.993497	-0.421322	0.944932	-0.0159398	0.99888	-0.105541	0.770522	-0.0707165	0.998125	-0.449433	0.946333	-0.0151212	0.99838	-0.103621	0.84287	-0.0464674	0.997553	-0.3042	0.766234	-0.0688802	0.991036	-0.450264	0.849552	-0.0438492	0.995464	-0.291672	0.648574	-0.111149	0.999034	-0.728762	0.777315	-0.06698	0.997931	-0.451704	0.855891	-0.0449526	0.998778	-0.287193	0.773491	-0.0664843	0.991737	-0.437494	0.710842	-0.0849744	0.995432	-0.558993	0.907078	-0.0276243	0.998937	-0.178636	0.991073	0.00257717	0.999386	0.0172769	0.75923	-0.0728015	0.997247	-0.466456	0.910825	-0.0277944	0.996294	-0.176386	0.507768	-0.152789	0.971907	-1.01317	0.954324	0.0137923	0.999734	0.0878884	0.692535	-0.090743	0.989542	-0.609081	0.906919	0.0277234	0.998352	0.180354	0.78091	-0.0649273	0.998062	-0.424089	0.792008	-0.0610438	0.997342	-0.412519	0.718258	-0.0823723	0.988435	-0.547856	0.753708	-0.0719577	0.99598	-0.474968	0.913011	0.0246882	0.997529	0.165469	0.829048	-0.0502242	0.999083	-0.339147	0.666413	-0.0998662	0.990767	-0.660632	0.944497	0.0159135	0.999162	0.103299	0.498435	-0.153929	0.966575	-1.05659	0.900664	-0.0288054	0.998937	-0.1924	0.662391	-0.0999083	0.98606	-0.663636	0.633557	-0.107032	0.9787	-0.724127	0.857265	-0.0427773	0.997055	-0.276606	0.501275	-0.153444	0.962824	-1.03405	0.497685	-0.155292	0.95744	-1.03714	0.936452	-0.0189175	0.996118	-0.122992	0.560948	-0.139036	0.995438	-0.934028	0.608256	-0.12148	0.984349	-0.794573	0.838239	-0.0472506	0.99423	-0.31373	0.650009	-0.10537	0.988798	-0.689611	0.840783	-0.0462263	0.997439	-0.306226	0.755064	-0.0744155	0.996899	-0.493035	0.776694	-0.0669927	0.994737	-0.434316	0.615996	-0.114625	0.982789	-0.769574	0.937449	-0.01781	0.996509	-0.119157	0.786602	-0.0615798	0.994198	-0.414252	0.431948	-0.18169	0.944764	-1.20308	0.951616	0.0141064	0.996647	0.0911456	0.846955	-0.0442341	0.997481	-0.296348	0.343231	-0.216048	0.898755	-1.4804	0.71113	-0.0854717	0.987695	-0.572443	0.863013	0.039537	0.997471	0.262915	0.973724	-0.00756236	0.999411	-0.0498611	0.975676	-0.00717244	0.999621	-0.0464726	0.657915	-0.100309	0.982234	-0.671109	0.854422	0.0426362	0.995331	0.276065	0.855733	-0.0420151	0.998239	-0.280956	0.947774	-0.0154375	0.999861	-0.101343	0.950257	-0.0148298	0.997494	-0.0954889	0.883291	-0.0343461	0.996555	-0.22744	0.625751	-0.117602	0.987197	-0.751071	0.751362	-0.074105	0.989675	-0.486468	0.667078	-0.0977373	0.986605	-0.659652	0.742033	-0.0777475	0.999522	-0.523907	0.913793	-0.0265629	0.999567	-0.173944	0.694407	-0.0895834	0.987235	-0.608964	0.707922	-0.0862241	0.990774	-0.576078	0.496454	-0.161878	0.984623	-1.08946	0.91767	-0.0242592	0.997045	-0.156005	0.940688	-0.0173449	0.999074	-0.114605	0.711507	-0.0844363	0.986548	-0.552036	0.902834	-0.0292357	0.99831	-0.191557	0.547334	-0.139953	0.974939	-0.913227	0.718463	-0.0820714	0.994235	-0.559911	0.758534	-0.0697625	0.993932	-0.469175	0.603089	0.130454	0.99719	0.821577	0.69494	-0.0888899	0.985838	-0.6041	0.618115	-0.116258	0.985367	-0.761086	0.595929	-0.121796	0.985207	-0.813528	0.787711	-0.0615583	0.997649	-0.408948	0.788592	-0.0609057	0.995448	-0.412205	0.416874	-0.194482	0.931975	-1.24743	0	0	0.99027	-0.0654884	0.762816	-0.434844	0.995435	-0.0664976	0.776065	-0.433228
Rc3h1	0.819533	-0.0736458	0.995184	-0.351651	0.550427	-0.191989	0.971631	-0.917468	0.770608	-0.0972143	0.995574	-0.441696	0.874681	0.0505846	0.991296	0.235165	0.696857	0.130947	0.994745	0.611126	0.992318	0.00315128	0.999129	0.0146844	0.986402	-0.00551749	0.999192	-0.025838	0.980769	0.00813064	0.999052	0.036177	0.8402	-0.0676864	0.992258	-0.306899	0.73757	0.113983	0.997377	0.527023	0.721422	-0.114877	0.997081	-0.549999	0.78267	-0.0920281	0.988544	-0.412991	0.917153	-0.0335777	0.997593	-0.159025	0.579244	-0.178656	0.989195	-0.862076	0.797497	-0.0845108	0.991395	-0.395065	0.856567	0.0588045	0.996265	0.278804	0.675156	-0.133947	0.993067	-0.643096	0.754245	-0.101437	0.995602	-0.470736	0.508733	-0.212567	0.9622	-1.00535	0.818168	0.0752636	0.998788	0.351286	0.872048	-0.0525047	0.998125	-0.248153	0.933386	-0.0268232	0.99838	-0.128673	0.978712	0.00871856	0.998956	0.0409494	0.889474	-0.0450965	0.996155	-0.210469	0.946321	0.0223655	0.998715	0.103523	0.98366	0.00711156	0.999034	0.03275	0.87395	0.0539903	0.998911	0.253377	0.675987	-0.138858	0.998778	-0.660936	0.636967	-0.154742	0.985644	-0.717387	0.881704	-0.0495046	0.997004	-0.224381	0.691906	-0.126032	0.987292	-0.606451	0.843467	-0.0652889	0.997041	-0.304897	0.755056	0.102796	0.997247	0.474806	0.842025	-0.066642	0.996294	-0.313885	0.968214	0.012848	0.998237	0.0609579	0.966333	0.0140066	0.999734	0.0647658	0.69272	-0.124699	0.989542	-0.608695	0.78622	0.0886628	0.994666	0.41835	0.890416	-0.0457859	0.998131	-0.21008	0.937796	0.0255917	0.997342	0.12208	0.805732	-0.0797933	0.990354	-0.373453	0.820796	-0.0742148	0.99598	-0.342913	0.898264	-0.0415952	0.997304	-0.193663	0.95128	-0.0211286	0.999083	-0.0959689	0.75426	0.105246	0.996523	0.479721	0.857455	-0.0592097	0.992783	-0.266508	0.991975	0.00345653	0.998481	0.0156981	0.768754	0.0995145	0.996645	0.453175	0.827214	-0.0748581	0.997927	-0.331772	0.464143	-0.233862	0.952231	-1.11194	0.930309	-0.0286136	0.997055	-0.1345	0.938714	-0.0252592	0.999922	-0.118224	0.709682	-0.122728	0.990744	-0.569367	0.539514	-0.199688	0.972814	-0.946461	0.844285	-0.0705016	0.999972	-0.315525	0.885526	-0.0476047	0.998171	-0.223177	0.879639	-0.0487638	0.99558	-0.232711	0.679647	-0.137879	0.991535	-0.627594	0.958208	0.0171987	0.997583	0.0798779	0.7314	0.115651	0.996076	0.542493	0.635726	-0.152434	0.984345	-0.725342	0.842846	-0.0646736	0.999182	-0.30421	0.967666	0.0134494	0.998505	0.0615477	0.973972	0.0107493	0.997525	0.0499237	0.945185	-0.0231532	0.998849	-0.105255	0.934601	0.0267207	0.995534	0.12326	0.906162	0.0387051	0.998712	0.181	0.734717	-0.110958	0.991036	-0.529272	0.84098	-0.0659838	0.990149	-0.310135	0.930004	0.029155	0.997471	0.13385	0.907477	-0.0386191	0.999411	-0.175936	0.702747	-0.12208	0.993677	-0.581641	0.852678	0.0607774	0.996743	0.281456	0.73343	-0.111486	0.99186	-0.512421	0.837289	0.0680639	0.998239	0.317355	0.99988	-5.16241e-05	0.99989	-0.000233559	0.748733	0.104223	0.997494	0.490282	0.913293	0.0365029	0.997427	0.168701	0.715941	0.123099	0.994723	0.56038	0.910371	-0.0370065	0.995836	-0.172836	0.972606	-0.011332	0.999226	-0.0526601	0.925633	-0.0314845	0.999522	-0.148564	0.932783	0.0290296	0.999567	0.135522	0.892607	-0.0449995	0.995109	-0.209258	0.927018	-0.0299945	0.997879	-0.140845	0.912457	-0.0369895	0.998423	-0.176119	0.986656	-0.00555264	0.999327	-0.0252424	0.817631	0.0762675	0.998153	0.355181	0.552312	-0.190052	0.97115	-0.887091	0.699501	-0.127807	0.99831	-0.605657	0.736729	-0.108131	0.988429	-0.510197	0.997881	-0.000882088	0.999859	-0.00412376	0.82346	0.0737068	0.993932	0.340499	0.875118	-0.0545124	0.99719	-0.248325	0.93925	-0.0249155	0.99677	-0.117401	0.958361	-0.0169521	0.994938	-0.0797089	0.941688	0.023655	0.996131	0.112223	0.969055	-0.0126933	0.999116	-0.0589134	0.907123	0.0394453	0.996583	0.179351	0.912561	0.0366701	0.998567	0.168724	0	0	0.994619	-0.0306383	0.836575	-0.14485	0.997068	-0.0293041	0.864751	-0.137673
Zbtb37	0.93151	-0.0665696	0.998069	-0.132472	0.992891	0.00696151	0.999676	0.0136892	0.708959	-0.30772	0.993227	-0.565421	0.850976	0.145604	0.989886	0.280133	0.574972	-0.434402	0.979281	-0.879657	0.627153	-0.365236	0.983972	-0.740806	0.744346	0.266583	0.995364	0.494381	0.899208	-0.105217	0.998814	-0.190098	0.809858	-0.206696	0.991762	-0.366215	0.837204	-0.165106	0.997377	-0.323178	0.668717	-0.344228	0.990973	-0.660059	0.932231	-0.0696822	0.999227	-0.127319	0.766067	-0.234803	0.992591	-0.454847	0.785645	-0.214569	0.999768	-0.422838	0.731422	0.287911	0.989241	0.528475	0.888172	0.114635	0.996831	0.216904	0.639984	-0.379837	0.988013	-0.717733	0.931784	0.072704	0.997612	0.128719	0.652663	-0.341672	0.986889	-0.684723	0.93935	0.0628525	0.99888	0.116258	0.755414	0.25117	0.998125	0.479964	0.593245	-0.427635	0.981382	-0.82226	0.914264	-0.0873299	0.997553	-0.165222	0.914612	0.0908786	0.997325	0.162387	0.659201	0.35728	0.980965	0.678117	0.983154	-0.0181044	0.999034	-0.0337647	0.92009	-0.0833628	0.99923	-0.160226	0.937572	-0.0674522	0.999773	-0.123857	0.570264	-0.447722	0.978216	-0.862886	0.837446	-0.169862	0.997004	-0.309349	0.908433	-0.0926301	0.998937	-0.176019	0.97576	0.0251066	0.999386	0.0469167	0.735477	0.272698	0.997247	0.514177	0.827925	-0.183444	0.996294	-0.342328	0.837595	0.174432	0.998237	0.313552	0.917116	0.0844045	0.998274	0.159684	0.80371	-0.197611	0.996247	-0.382853	0.744568	-0.259748	0.99085	-0.50255	0.745743	-0.258374	0.998062	-0.494418	0.762607	-0.240491	0.997342	-0.472517	0.888131	-0.116547	0.994796	-0.213607	0.678198	0.342504	0.990417	0.628122	0.818642	-0.187306	0.991893	-0.347311	0.727815	-0.28245	0.99524	-0.546653	0.687682	-0.315508	0.992925	-0.616078	0.788075	-0.210769	0.990226	-0.398856	0.75772	-0.230479	0.994292	-0.481469	0.833353	0.178911	0.998349	0.324312	0.761926	0.270006	0.997927	0.460475	0.948302	0.0528468	0.996727	0.0984881	0.778447	-0.222623	0.992979	-0.432684	0.997042	0.00301434	0.999922	0.00570131	0.985187	0.0155497	0.998296	0.0283947	0.976761	0.0239575	0.998487	0.0449358	0.768251	-0.24908	0.999972	-0.473353	0.873237	-0.124141	0.998171	-0.24733	0.544031	0.532308	0.975204	0.932413	0.734659	-0.269113	0.994211	-0.515115	0.875931	-0.124798	0.997583	-0.237994	0.766268	0.27315	0.996899	0.46979	0.753463	0.282369	0.994737	0.480939	0.727932	0.289037	0.991012	0.533798	0.919109	0.0834278	0.996509	0.154198	0.837026	0.164165	0.994198	0.314752	0.933397	-0.0675613	0.998408	-0.127939	0.711272	-0.295395	0.988326	-0.55601	0.764443	-0.241711	0.996983	-0.460096	0.988426	0.0114099	0.9993	0.022658	0.997259	0.00290282	0.999198	0.00531073	0.827951	-0.171027	0.997471	-0.331166	0.934066	0.0655214	0.999411	0.125237	0.708444	-0.288901	0.994887	-0.569954	0.955393	-0.0443156	0.999185	-0.0847776	0.762531	-0.239492	0.994686	-0.454633	0.890337	-0.112763	0.998239	-0.213067	0.611991	-0.394934	0.990727	-0.784781	0.973317	-0.0275035	0.997494	-0.0511981	0.962991	0.0384374	0.998666	0.0718896	0.720584	-0.276486	0.994723	-0.550817	0.55869	-0.448508	0.981172	-0.897858	0.994947	-0.00509452	0.99928	-0.00971192	0.660099	-0.363271	0.999522	-0.699966	0.679255	0.357198	0.999567	0.664375	0.917467	-0.0824286	0.995569	-0.160618	0.89287	-0.106199	0.997674	-0.207081	0.984854	-0.0162416	0.998423	-0.0304105	0.845034	-0.159485	0.995783	-0.294987	0.90701	0.0966657	0.999074	0.179922	0.488015	-0.529933	0.956984	-1.03512	0.873036	-0.135314	0.99831	-0.250745	0.745718	-0.260072	0.989157	-0.492142	0.840246	0.161779	0.994235	0.313071	0.688982	0.331266	0.991834	0.610857	0.852162	-0.166012	0.99719	-0.294461	0.867722	-0.138	0.993436	-0.256565	0.789754	0.211231	0.99042	0.40706	0.594035	-0.408151	0.984779	-0.817723	0.839291	-0.15824	0.997649	-0.307983	0.838223	-0.162216	0.996583	-0.313861	0.656799	0.367829	0.996035	0.682732	0	0	0.994383	-0.0703287	0.809411	-0.141849	0.996865	-0.0989237	0.827938	-0.183058
Gas5	0.011864	0.321223	0.16514	3.87827	0.00286984	0.346899	0.057011	4.5808	0.00541875	0.331718	0.0961528	4.21281	0.00084095	0.377609	0.0210743	4.97862	0.00245768	0.353676	0.0516003	4.75092	0.0018406	0.350777	0.0407491	4.75045	0.00156116	0.349974	0.0372501	4.79529	0.00629369	0.307755	0.106717	4.10038	0.00301861	0.365001	0.0614596	4.5141	0.00530654	0.334783	0.0986862	4.38484	0.00201849	0.352184	0.0443225	4.76253	0.00343352	0.335773	0.0667817	4.38081	0.00126549	0.361768	0.0303353	4.92831	0.00194257	0.350785	0.0430477	4.81788	0.000623395	0.390651	0.0177405	5.26763	0.00181672	0.361397	0.0400412	4.81059	0.00583456	0.33991	0.0998224	4.23061	0.000575563	0.359034	0.016134	5.17713	0.00113491	0.339672	0.0274861	4.95173	0.00202986	0.336519	0.0445595	4.71508	0.00243429	0.338722	0.0532019	4.67069	0.00290209	0.35606	0.057225	4.58424	0.00118316	0.361901	0.0291652	4.97667	0.00108947	0.369209	0.0270419	4.94683	0.00250314	0.335096	0.0511469	4.64817	0.00419154	0.359436	0.0835711	4.57871	0.00537031	0.365124	0.0990729	4.44636	0.000847125	0.401807	0.0245044	5.27698	0.00238818	0.360422	0.0502048	4.61669	0.00314221	0.323463	0.0632364	4.45335	0.00312929	0.34657	0.0630495	4.52193	0.000895994	0.375318	0.0228213	5.12838	0.00170222	0.36665	0.0403258	4.77546	0.00250123	0.350611	0.0558517	4.76125	0.000769856	0.369802	0.0207685	5.14513	0.000941864	0.390608	0.0246275	5.07488	0.00311509	0.358994	0.0611656	4.55351	0.00134508	0.358291	0.0322114	4.94542	0.00958969	0.310308	0.147656	3.94958	0.00326642	0.350544	0.0649204	4.60143	0.00399815	0.351021	0.0736847	4.37071	0.00103818	0.356751	0.025606	4.9653	0.00091735	0.378571	0.0229401	5.02085	0.000562086	0.370791	0.0159958	5.41774	0.00141994	0.357968	0.0343698	4.88961	0.00234831	0.341563	0.0491861	4.51399	0.00370015	0.336735	0.0721327	4.53045	0.00212197	0.37793	0.0471571	4.73608	0.0018957	0.374306	0.0432592	4.72116	0.00102068	0.378242	0.0250472	4.98942	0.00118435	0.380163	0.0298321	4.98691	0.00147328	0.34724	0.034697	4.88958	0.00178813	0.37887	0.0395514	4.77681	0.00342416	0.34296	0.0677888	4.51496	0.00318705	0.354346	0.0687203	4.73749	0.00441381	0.336103	0.0836497	4.41335	0.00194502	0.345013	0.0431147	4.76174	0.00283054	0.362297	0.058996	4.53747	0.0016749	0.34507	0.0386781	4.79027	0.0022658	0.360867	0.0490161	4.82493	0.00166786	0.3493	0.0374331	4.814	0.000921032	0.358289	0.0234676	5.08452	0.00380052	0.334215	0.072103	4.39454	0.000314411	0.349181	0.00980837	5.51335	0.00227858	0.361595	0.0482875	4.67122	0.00932415	0.332425	0.139833	3.90542	0.0016114	0.349869	0.0378319	4.84253	0.00144079	0.354122	0.0338946	4.97686	0.00150866	0.366048	0.0353029	4.90461	0.00221256	0.341098	0.048389	4.66298	0.002427	0.360906	0.0510969	4.5903	0.00219356	0.351702	0.0469562	4.66802	0.000847804	0.363802	0.0216375	5.05719	0.00146732	0.336434	0.0348839	4.78628	0.00251042	0.343255	0.0539568	4.67014	0.00117724	0.37238	0.0294267	5.01957	0.000935491	0.37869	0.0240982	5.06528	0.00134408	0.338347	0.032276	4.96779	0.00653103	0.334946	0.113654	4.18851	0.00238069	0.334482	0.0505155	4.66458	0.00223649	0.358974	0.0479136	4.68774	0.00107388	0.369682	0.0286375	5.20533	0.00570154	0.337553	0.106154	4.44192	0.00236376	0.357183	0.0501582	4.71238	0.00471221	0.343824	0.0837082	4.34551	0.00153442	0.379004	0.038116	5.07516	0.00135993	0.351824	0.0320989	4.83403	0.00604176	0.330866	0.103097	4.22888	0.00154898	0.360338	0.0367128	4.7248	0.00517316	0.33841	0.0937131	4.38723	0.00129023	0.352872	0.0308086	4.88384	0.000906459	0.379983	0.0238021	5.15325	0.00145185	0.339869	0.0343775	4.85975	0.00434702	0.348348	0.0876506	4.50606	0.00235334	0.355397	0.0492602	4.6854	0.000567472	0.378655	0.0158724	5.26201	0.000494114	0.373232	0.0140659	5.34502	0.00796064	0.303307	0.127334	4.03009	0.00644881	0.330407	0.103738	4.18761	0.00100064	0.371847	0.0260867	5.05568	0	59	0.0523946	0.353655	0.00264126	4.73093	0.044441	0.353274	0.00202418	4.75068
Dars2	0.924665	-0.0475355	0.998069	-0.145748	0.809719	-0.118908	0.99838	-0.369968	0.68488	0.204598	0.993227	0.614741	0.937124	0.0402442	0.995278	0.117623	0.744683	-0.16473	0.995229	-0.510872	0.824412	-0.107383	0.994438	-0.338384	0.838736	-0.0998091	0.997976	-0.308526	0.672578	0.208891	0.993381	0.63427	0.936419	0.0385227	0.997059	0.121415	0.803028	-0.130778	0.997377	-0.392319	0.882524	0.0773893	0.998926	0.22794	0.919814	-0.0497424	0.998708	-0.150721	0.930037	0.0446061	0.998418	0.134223	0.871405	-0.0802042	0.999768	-0.251669	0.854498	0.0927841	0.994411	0.282352	0.867641	-0.08269	0.996265	-0.257068	0.799991	-0.121647	0.999891	-0.388787	0.855337	-0.0871376	0.997612	-0.274149	0.973639	-0.0158595	0.99935	-0.0502744	0.754119	-0.156118	0.994353	-0.478582	0.971645	-0.0177491	0.998125	-0.054768	0.662934	0.215773	0.991665	0.670977	0.944916	-0.0350493	0.998302	-0.106031	0.901997	-0.0588982	0.996155	-0.186492	0.706502	-0.188908	0.985195	-0.579004	0.934204	0.0453118	0.999034	0.132013	0.901338	0.0628393	0.99923	0.198	0.995228	-0.00303593	0.999813	-0.00945845	0.64222	-0.223026	0.98634	-0.706219	0.913534	0.053429	0.997557	0.163724	0.992945	-0.00443629	0.999343	-0.0135329	0.91971	-0.0490079	0.998447	-0.155643	0.851069	0.102972	0.997247	0.285746	0.849273	-0.0954404	0.996294	-0.299305	0.697843	-0.193734	0.993458	-0.593894	0.941977	0.0355569	0.999734	0.111684	0.955503	-0.0279389	0.999268	-0.0859478	0.931527	-0.0422805	0.998352	-0.132535	0.685815	0.205024	0.99028	0.616831	0.844543	-0.098692	0.997342	-0.30674	0.938895	-0.0365761	0.996858	-0.116406	0.798626	0.124647	0.99598	0.386215	0.867689	0.0843661	0.995692	0.252344	0.997097	-0.00188497	0.999269	-0.00571566	0.86902	-0.0802124	0.998787	-0.252717	0.791427	0.129557	0.990815	0.392396	0.790544	0.135651	0.994292	0.414553	0.516901	0.328593	0.968081	0.999018	0.816126	-0.11219	0.997927	-0.353438	0.807632	-0.115189	0.995047	-0.369839	0.884163	0.0749509	0.997055	0.224067	0.91288	0.053755	0.999922	0.168229	0.931615	-0.0417629	0.998296	-0.131241	0.816304	-0.112287	0.994613	-0.358349	0.589313	-0.271104	0.997413	-0.867196	0.663259	-0.215173	0.987686	-0.674983	0.712144	-0.181454	0.993588	-0.567041	0.611657	0.25274	0.988309	0.771618	0.609367	-0.248139	0.979569	-0.778898	0.764279	0.160009	0.996899	0.473908	0.877416	0.0776437	0.996356	0.236193	0.917454	0.0528683	0.999182	0.159031	0.99792	0.00127745	0.999457	0.00395749	0.834147	0.106619	0.994198	0.320393	0.911618	-0.0555197	0.998316	-0.169927	0.770466	0.143173	0.993282	0.438267	0.968033	-0.0195866	0.999465	-0.0615339	0.98145	-0.0117164	0.998418	-0.0363162	0.812424	0.122356	0.990149	0.366801	0.868084	-0.0799742	0.997471	-0.253092	0.982941	0.0108382	0.999411	0.0323684	0.78407	-0.133439	0.995367	-0.417647	0.596155	-0.25314	0.973143	-0.803188	0.94668	-0.0318285	0.995727	-0.100623	0.993626	-0.00407429	0.999486	-0.0123446	0.942527	0.0350305	0.999861	0.111542	0.998673	-0.000802618	0.999769	-0.00254592	0.888669	0.0703193	0.997224	0.216889	0.785658	-0.13938	0.99738	-0.418802	0.927406	-0.0451292	0.996315	-0.139885	0.932828	0.0409444	0.999226	0.129254	0.920948	0.0506484	0.999522	0.157955	0.922071	0.0509866	0.999567	0.157185	0.96309	0.0233783	0.998577	0.0717281	0.911673	-0.0554449	0.997674	-0.170568	0.573212	0.304348	0.992138	0.902427	0.88019	0.0736415	0.997045	0.227481	0.974922	0.0154674	0.999074	0.0484202	0.663714	0.20934	0.982437	0.648998	0.731187	0.174048	0.99831	0.539054	0.738971	-0.158066	0.988544	-0.505687	0.924593	-0.0486346	0.997524	-0.147	0.850794	-0.0931573	0.996479	-0.287093	0.974645	-0.0160177	0.998568	-0.05022	0.812142	0.116195	0.991019	0.366107	0.909629	-0.0571968	0.992163	-0.173289	0.669332	-0.212431	0.987812	-0.6552	0.81241	-0.118506	0.997649	-0.360404	0.886203	0.0733031	0.996583	0.220001	0.859422	-0.0886974	0.998069	-0.272132	0	0	0.995534	-0.00814816	0.845163	-0.0291202	0.997359	-0.0159386	0.868552	-0.0502472
Cenpl	0.679862	0.408643	0.988881	0.636037	0.610408	0.506618	0.98242	0.782827	0.962077	0.0482209	0.999316	0.072026	0.934727	0.080903	0.995205	0.122117	0.802788	0.240846	0.995229	0.391777	0.767641	0.291817	0.994438	0.450613	0.949433	-0.0578917	0.999192	-0.0961448	0.847824	0.199181	0.998695	0.288003	0.533933	0.702752	0.971979	0.946724	0.422368	0.869832	0.960276	1.26194	0.764241	0.290758	0.998926	0.462628	0.761503	0.295908	0.987174	0.454412	0.384133	0.923958	0.929305	1.3305	0.530856	0.644871	0.973808	0.974342	0.85001	0.189284	0.99425	0.291164	0.610433	0.51511	0.988047	0.785842	0.873367	-0.155654	0.999891	-0.244579	0.622103	0.523832	0.989343	0.741144	0.921736	0.0940127	0.997553	0.149472	0.713096	0.366393	0.99247	0.56184	0.777395	0.279002	0.998125	0.435601	0.624976	0.517516	0.987477	0.75248	0.407401	0.898058	0.938141	1.2714	0.562303	0.625295	0.973381	0.877532	0.80494	0.240236	0.989614	0.379729	0.807796	-0.243114	0.999034	-0.389004	0.868419	0.17104	0.998911	0.264595	0.64071	0.472185	0.998778	0.738047	0.848106	0.18658	0.997354	0.291146	0.744225	0.334782	0.996266	0.491951	0.563815	0.638663	0.979891	0.883322	0.828318	0.212223	0.997041	0.334851	0.592597	0.535041	0.985195	0.814341	0.787571	-0.258083	0.996294	-0.424384	0.67509	0.406467	0.992571	0.641223	0.896594	0.125185	0.996935	0.199422	0.633185	0.465425	0.982485	0.735131	0.793844	0.268511	0.994889	0.403079	0.912795	0.109983	0.998362	0.166984	0.531502	0.666162	0.976483	0.978819	0.781717	-0.262656	0.990354	-0.420748	0.671278	0.418497	0.990417	0.642459	0.853131	0.180161	0.99441	0.280411	0.522644	0.676626	0.975363	1.0041	0.703187	0.385638	0.994117	0.583923	0.793962	-0.252477	0.991004	-0.387515	0.866489	0.166048	0.996116	0.262401	0.950535	0.058844	0.998937	0.0956204	0.900605	-0.124549	0.997927	-0.189839	0.491059	0.717634	0.961398	1.04599	0.770324	0.285034	0.992979	0.448998	0.723818	0.367306	0.993924	0.543347	0.604574	0.537724	0.9748	0.79197	0.850485	0.190442	0.994613	0.290779	0.996054	-0.00494778	0.999972	-0.00794492	0.784816	0.264115	0.996632	0.423277	0.333183	1.0105	0.890641	1.48718	0.639045	0.489469	0.988798	0.71284	0.89035	0.138185	0.997583	0.210147	0.732153	0.340704	0.996076	0.540912	0.482028	0.750868	0.960675	1.07656	0.551523	0.594125	0.979009	0.913728	0.811947	0.229483	0.996509	0.361241	0.58267	0.535575	0.973314	0.840804	0.722977	-0.347113	0.996287	-0.542678	0.843489	0.196402	0.993282	0.296569	0.871647	0.156579	0.997481	0.248076	0.722105	0.36165	0.990596	0.555495	0.568665	0.576051	0.976025	0.881094	0.692067	-0.369664	0.995223	-0.6035	0.820042	0.225822	0.995538	0.344377	0.706786	0.375844	0.994887	0.573352	0.755543	0.3033	0.988227	0.471875	0.99852	-0.00185282	0.999679	-0.00279143	0.990704	-0.0112522	0.999486	-0.0180047	0.9058	0.121087	0.999861	0.18309	0.760933	0.298095	0.997494	0.465709	0.896744	0.128514	0.997427	0.201067	0.536322	0.626307	0.975274	0.952298	0.333493	1.06535	0.889242	1.48485	0.863792	-0.160886	0.998753	-0.26307	0.910883	0.113523	0.999522	0.178143	0.682987	0.413159	0.999567	0.656196	0.814968	0.240933	0.991477	0.362732	0.362384	0.992102	0.905865	1.40054	0.933697	0.0832547	0.998423	0.133274	0.942294	0.0713092	0.997312	0.109247	0.637696	0.469486	0.984919	0.725359	0.669597	0.438547	0.983334	0.636921	0.990869	0.0114888	0.999029	0.0179567	0.695279	0.408736	0.985931	0.594443	0.557052	0.593333	0.976689	0.912018	0.962003	0.0476051	0.999003	0.07271	0.921576	0.103476	0.99719	0.155556	0.498048	0.729794	0.964919	1.04375	0.746658	0.313232	0.99042	0.493193	0.647577	0.442417	0.987581	0.701328	0.846786	0.189691	0.997649	0.293434	0.941931	0.0700977	0.999273	0.11198	0.611144	0.5098	0.989136	0.781231	0	0	0.986712	0.311091	0.734948	0.463674	0.99433	0.291287	0.761218	0.452513
Klhl20	0.607565	-0.298591	0.982418	-0.79156	0.924454	-0.0562234	0.99838	-0.145697	0.8412	0.118115	0.998515	0.303511	0.582015	-0.312216	0.966843	-0.820752	0.921087	-0.0598854	0.996363	-0.155405	0.826512	-0.126352	0.994438	-0.33427	0.541895	-0.347956	0.974062	-0.924698	0.883679	-0.0817822	0.998695	-0.219583	0.973745	-0.0196313	0.998644	-0.0500931	0.805541	-0.147748	0.997377	-0.387211	0.653477	-0.271233	0.988659	-0.692495	0.726722	-0.203462	0.986976	-0.523255	0.849532	-0.116024	0.995255	-0.290032	0.823521	-0.130253	0.999768	-0.346732	0.658178	-0.256346	0.989159	-0.681205	0.913001	0.064447	0.998873	0.168527	0.86835	-0.0972481	0.999891	-0.254356	0.764335	-0.178568	0.995602	-0.450807	0.798444	-0.145228	0.993497	-0.388502	0.896715	-0.0781811	0.99888	-0.19835	0.764381	-0.17637	0.998125	-0.46182	0.705604	-0.216742	0.991665	-0.581537	0.665912	-0.256387	0.997553	-0.662601	0.74003	-0.189208	0.990709	-0.502528	0.739364	-0.198413	0.985694	-0.51156	0.807179	0.147371	0.999034	0.390278	0.81373	-0.144424	0.997931	-0.376315	0.713484	-0.2156	0.998778	-0.580658	0.859515	-0.101285	0.997354	-0.269038	0.76107	-0.177111	0.996306	-0.458496	0.681369	-0.236342	0.985134	-0.628375	0.70835	-0.213835	0.997041	-0.577603	0.555854	-0.351601	0.982256	-0.896424	0.941361	0.044532	0.996294	0.11585	0.942557	-0.0412315	0.998237	-0.110228	0.939011	0.0456774	0.999734	0.117403	0.875508	-0.091728	0.998425	-0.24132	0.819068	0.137673	0.994976	0.352829	0.842139	-0.113867	0.998062	-0.303671	0.841084	0.121937	0.997342	0.313658	0.935354	0.0490319	0.996858	0.123167	0.699973	-0.220173	0.993298	-0.583362	0.705253	0.219595	0.988855	0.572923	0.966173	0.0269733	0.999083	0.0666106	0.772741	-0.169514	0.996523	-0.442578	0.865872	-0.0953537	0.992783	-0.250616	0.992605	0.00572741	0.998755	0.0144663	0.538468	-0.356909	0.971087	-0.948154	0.540244	-0.342241	0.972587	-0.930892	0.427496	-0.445246	0.94094	-1.20527	0.878918	-0.0884677	0.997055	-0.234288	0.714071	-0.210894	0.993193	-0.563388	0.945948	-0.0409239	0.998296	-0.103686	0.902747	0.0739809	0.994613	0.188493	0.78176	-0.167479	0.999972	-0.445022	0.971615	-0.0212842	0.998171	-0.0551599	0.658421	-0.253763	0.993588	-0.679405	0.811168	-0.137086	0.994211	-0.36311	0.928922	-0.0525458	0.997583	-0.135973	0.976516	0.0179261	0.998276	0.0465233	0.636686	-0.292568	0.984558	-0.72328	0.866484	-0.101663	0.999182	-0.25798	0.675169	-0.244657	0.990938	-0.636292	0.995712	-0.00321899	0.999074	-0.00822381	0.877873	-0.0882236	0.996916	-0.235247	0.47983	-0.399646	0.955233	-1.06136	0.72615	-0.204302	0.993974	-0.537791	0.687587	-0.235747	0.989118	-0.628102	0.609293	-0.297746	0.980762	-0.789994	0.870726	-0.0950113	0.997471	-0.247976	0.807152	-0.143203	0.995271	-0.369523	0.916939	0.0624903	0.995367	0.158954	0.995111	0.00363866	0.999843	0.00928755	0.858514	-0.103472	0.995331	-0.268222	0.953204	0.034518	0.999472	0.0906863	0.840709	-0.115193	0.997122	-0.310961	0.755779	-0.187207	0.997494	-0.476074	0.931286	-0.0511995	0.998666	-0.133595	0.593834	-0.315536	0.982847	-0.821252	0.861666	0.0991511	0.995836	0.267542	0.38361	-0.483634	0.933419	-1.33608	0.911528	-0.0662437	0.999522	-0.17685	0.78899	-0.164767	0.999567	-0.430013	0.606975	-0.296253	0.986182	-0.797311	0.811878	-0.140456	0.996025	-0.365966	0.86488	-0.105361	0.998423	-0.272598	0.8027	-0.14868	0.994651	-0.377082	0.852568	-0.112505	0.998153	-0.286252	0.876499	-0.0871385	0.990207	-0.231972	0.605127	-0.309436	0.991902	-0.81128	0.926867	-0.056948	0.994027	-0.139297	0.671692	-0.245208	0.994235	-0.658242	0.896969	-0.0756336	0.997178	-0.197635	0.653261	-0.283169	0.99719	-0.709824	0.772572	-0.168846	0.990816	-0.445207	0.7743	-0.174529	0.99042	-0.437782	0.862533	-0.105998	0.993741	-0.265646	0.704783	-0.219641	0.991003	-0.575374	0.858796	0.105622	0.996583	0.273493	0.789545	-0.156252	0.998069	-0.410099	0	0	0.992445	-0.131538	0.789466	-0.346143	0.9963	-0.13367	0.811523	-0.354921
Ankrd45	0.794452	0.111637	0.992993	0.401573	0.895646	-0.0554026	0.99838	-0.20153	0.647895	0.199019	0.991245	0.691809	0.90227	-0.0492333	0.993604	-0.183094	0.918382	0.047058	0.996363	0.160752	0.974748	0.0130237	0.998917	0.0482761	0.861295	0.0741241	0.998358	0.264888	0.747896	0.13269	0.994994	0.48239	0.954695	-0.0236946	0.997648	-0.0864699	0.952955	0.0272972	0.997926	0.092794	0.881025	0.0627429	0.998926	0.23087	0.77879	0.116717	0.987174	0.420558	0.729471	0.149274	0.992591	0.528695	0.495182	-0.27473	0.96673	-1.06046	0.882242	0.0614143	0.997386	0.228071	0.963942	-0.0188582	0.998908	-0.0697336	0.858799	0.0720019	0.999891	0.272998	0.821962	0.093359	0.995602	0.338372	0.84527	0.0799678	0.994639	0.296908	0.917176	0.0442215	0.99888	0.158896	0.914956	0.046439	0.998125	0.164538	0.660881	0.189326	0.991665	0.675335	0.961225	0.0208955	0.998302	0.074609	0.809659	-0.0953763	0.995426	-0.36479	0.980119	-0.010347	0.998903	-0.038317	0.625656	0.212729	0.999034	0.780102	0.964773	0.0185774	0.99923	0.0705381	0.9634	0.0198836	0.999773	0.072566	0.642071	0.198934	0.98634	0.706534	0.949505	0.0267031	0.998585	0.0954885	0.524026	0.261367	0.968933	0.975097	0.934493	0.0346824	0.998492	0.126913	0.948818	-0.0271867	0.998199	-0.0976943	0.957101	0.0226981	0.996426	0.0847164	0.798986	0.105657	0.997603	0.389561	0.96106	0.0203459	0.999734	0.0749155	0.676199	0.18153	0.985568	0.643336	0.692929	0.165398	0.987127	0.609092	0.898952	0.0528172	0.998362	0.193623	0.460802	0.315518	0.954016	1.15373	0.870159	-0.0688778	0.994796	-0.248208	0.809037	0.0986802	0.99598	0.365844	0.717253	0.147986	0.988953	0.548526	0.666329	0.179081	0.991295	0.677268	0.440573	0.343867	0.946219	1.18192	0.889604	0.0592968	0.993947	0.205956	0.938127	0.0326879	0.996822	0.121155	0.831188	-0.0871409	0.998349	-0.328589	0.655398	0.19044	0.986025	0.678322	0.633121	0.212315	0.9787	0.725058	0.772933	0.119077	0.992979	0.443753	0.7916	0.111689	0.99493	0.4063	0.962001	0.0201512	0.998296	0.0728644	0.463028	0.310487	0.953194	1.13207	0.646176	0.205492	0.999972	0.737477	0.760836	-0.12596	0.995095	-0.471854	0.690293	-0.161284	0.993588	-0.612344	0.970156	-0.0155008	0.996794	-0.0568604	0.981217	0.00931759	0.997583	0.0358871	0.925951	-0.0387143	0.997676	-0.146883	0.790454	0.112096	0.994737	0.406893	0.924118	-0.0392869	0.999182	-0.146152	0.800227	0.104759	0.996509	0.384227	0.781491	0.116167	0.994198	0.42443	0.734358	0.146003	0.996287	0.519486	0.901717	0.0506506	0.994511	0.185501	0.949694	-0.0262011	0.999296	-0.0968724	0.937519	0.0345956	0.996684	0.122438	0.806836	0.103542	0.990149	0.377946	0.939644	-0.0308026	0.997471	-0.115378	0.972394	-0.0139824	0.999411	-0.0523864	0.772256	-0.117468	0.995367	-0.44113	0.733052	-0.135968	0.988169	-0.516932	0.595146	0.224215	0.975855	0.799541	0.977935	-0.0114303	0.999486	-0.0427415	0.835909	-0.0856274	0.997122	-0.320466	0.949647	-0.0255599	0.997494	-0.0966597	0.776249	0.124089	0.993687	0.440337	0.719195	0.156889	0.994723	0.553674	0.943053	0.0294773	0.996606	0.109676	0.868751	0.0695775	0.998753	0.253404	0.819523	0.097524	0.999522	0.363147	0.998436	0.000858803	0.999567	0.00314873	0.865846	-0.0711442	0.994337	-0.261852	0.8299	0.0901916	0.996025	0.330332	0.825682	-0.0944217	0.998423	-0.35282	0.731756	-0.137203	0.989341	-0.517342	0.897892	-0.0528824	0.999074	-0.197657	0.711591	0.154671	0.986548	0.551869	0.751165	0.136544	0.99831	0.497562	0.866166	-0.070919	0.994027	-0.255762	0.828126	0.0973972	0.994235	0.337186	0.943324	0.0301241	0.99832	0.108503	0.915775	0.0464304	0.99719	0.167104	0.798395	-0.102417	0.991019	-0.393468	0.880266	-0.0618358	0.99042	-0.229967	0.754984	0.131906	0.990221	0.478783	0.638442	0.20432	0.989631	0.713579	0.967431	0.0168748	0.999937	0.0627675	0.76491	-0.12134	0.998069	-0.459481	0	0	0.993321	0.0524672	0.820639	0.185686	0.996395	0.0464347	0.833549	0.162645
Prdx6	4.22849e-09	0.744986	5.70081e-07	9.05539	1.33766e-08	0.701533	1.67104e-06	8.72906	2.04644e-10	0.802419	4.10754e-08	9.63107	5.17531e-09	0.698851	6.77037e-07	8.71	1.15386e-09	0.751829	1.92382e-07	9.54814	4.77618e-13	0.779561	1.61128e-10	11.0289	2.99351e-09	0.667538	4.36027e-07	8.99298	3.47456e-09	0.662093	5.34478e-07	8.86607	9.50899e-11	0.764735	2.03579e-08	9.85449	3.82456e-08	0.693756	4.44433e-06	8.64879	1.23397e-09	0.727283	1.98908e-07	9.372	3.26013e-10	0.757694	6.24667e-08	9.41122	9.30988e-10	0.750952	1.53364e-07	9.35735	1.66165e-08	0.691524	2.06628e-06	8.77481	2.02766e-09	0.737364	3.0899e-07	9.23133	5.28224e-08	0.727292	6.08617e-06	8.39365	3.83822e-08	0.687902	4.48818e-06	8.43707	4.00107e-09	0.710894	5.44635e-07	8.84813	1.56684e-10	0.740765	2.95987e-08	9.73491	1.05916e-08	0.729713	1.40257e-06	8.74153	1.38891e-10	0.75784	2.6622e-08	9.88731	1.36806e-09	0.710801	2.18336e-07	9.32758	4.83067e-08	0.695387	5.66107e-06	8.37515	3.06584e-08	0.742812	3.645e-06	8.38668	9.32941e-10	0.765119	1.46269e-07	9.41098	2.11054e-10	0.819951	4.52679e-08	10.159	2.8223e-08	0.728579	4.00767e-06	8.86754	2.40095e-09	0.760671	4.25388e-07	9.43785	2.32785e-09	0.75403	3.66481e-07	9.07951	2.96125e-09	0.715903	4.66825e-07	8.94709	7.73746e-10	0.736206	1.33462e-07	9.41229	5.1152e-11	0.767096	1.09953e-08	10.1409	1.23255e-07	0.700611	1.33068e-05	8.0488	7.43924e-08	0.708186	8.24245e-06	8.47335	2.06579e-08	0.705526	2.6842e-06	8.57631	1.89904e-11	0.773037	4.64839e-09	10.3015	8.32914e-09	0.747857	1.09997e-06	8.87499	5.39926e-11	0.753997	1.21295e-08	10.1178	2.30683e-08	0.691514	2.8079e-06	8.51928	1.86596e-09	0.751975	3.18651e-07	9.40011	3.44151e-08	0.729588	4.34921e-06	8.37809	6.40832e-10	0.754663	1.04463e-07	9.35551	8.1485e-07	0.663268	6.6429e-05	7.47022	4.24265e-08	0.729243	5.09549e-06	8.60806	2.54785e-10	0.731522	4.40964e-08	9.69174	8.84413e-09	0.68771	1.1612e-06	8.53397	3.85549e-08	0.686965	4.71699e-06	8.58023	8.91625e-11	0.745092	1.9691e-08	9.99476	8.29578e-10	0.765299	1.38305e-07	9.33129	3.98576e-10	0.767223	7.85194e-08	9.50046	6.26606e-08	0.702452	7.0113e-06	8.32176	1.08601e-07	0.687731	1.17339e-05	8.16757	8.12217e-12	0.805074	1.98657e-09	10.4555	8.09265e-09	0.704266	1.14551e-06	8.89545	1.6425e-08	0.729896	2.36585e-06	9.06981	2.29526e-09	0.743885	3.77836e-07	9.26302	2.47643e-09	0.731549	3.61304e-07	9.16387	7.71653e-10	0.720077	1.36708e-07	9.34778	1.62694e-09	0.726343	2.56315e-07	9.19363	3.78566e-10	0.757234	7.23777e-08	9.89743	3.52118e-08	0.658432	4.23586e-06	8.44245	1.99426e-08	0.744176	2.47674e-06	8.61205	9.66756e-09	0.699225	1.34322e-06	8.71003	4.04735e-09	0.716771	5.73226e-07	9.00076	9.14586e-10	0.729261	1.5209e-07	9.37468	1.5755e-07	0.66701	1.70623e-05	7.8764	5.83865e-09	0.726643	8.72356e-07	8.93829	4.80982e-09	0.733883	7.40398e-07	9.14296	6.94429e-08	0.712482	7.56341e-06	8.3355	6.24724e-08	0.663273	6.54803e-06	8.24613	2.52699e-09	0.710386	3.85e-07	9.02182	6.8704e-08	0.675801	7.78884e-06	8.22211	4.69682e-07	0.657735	3.93143e-05	7.63619	3.68976e-08	0.710987	4.1895e-06	8.28303	5.89305e-09	0.749085	8.26428e-07	8.99351	9.58838e-09	0.706433	1.29653e-06	8.87749	5.78172e-09	0.71862	8.22036e-07	8.91289	8.49992e-09	0.7235	1.15991e-06	8.92144	4.4039e-09	0.714246	7.33016e-07	9.03698	6.79797e-08	0.693378	7.07439e-06	8.28545	1.32525e-08	0.715737	1.72174e-06	8.71454	9.4085e-09	0.749883	1.49976e-06	9.1377	5.77099e-08	0.726605	6.86214e-06	8.71804	1.35692e-08	0.729393	2.0006e-06	8.80201	3.00412e-10	0.763322	5.68429e-08	9.68498	1.00387e-07	0.667286	1.17296e-05	8.53207	1.14927e-09	0.749352	1.84954e-07	9.1868	9.48488e-08	0.726613	1.03966e-05	8.2195	1.09242e-08	0.727729	1.54797e-06	8.53165	1.82481e-09	0.742584	3.03734e-07	9.43439	1.2449e-09	0.699958	2.04626e-07	9.2184	1.301e-08	0.68531	1.7504e-06	8.83079	1.77327e-09	0.69205	2.69536e-07	9.18386	2.85881e-08	0.6963	4.11497e-06	8.76916	1.558e-10	0.740502	2.73855e-08	9.85822	8.51438e-10	0.746832	1.29318e-07	9.36622	2.50872e-08	0.703421	2.98264e-06	8.54955	9.08193e-09	0.686227	1.23619e-06	8.72773	1.31812e-08	0.708856	1.66602e-06	8.73742	1.33035e-10	0.817858	2.76947e-08	9.87009	0	100	3.27029e-06	0.72472	3.15701e-08	9.01274	7.81217e-07	0.726963	5.47852e-09	8.94269
Suco	0.200219	-0.490124	0.779208	-1.97435	0.410855	-0.319289	0.948105	-1.26359	0.374232	-0.338238	0.924874	-1.34605	0.247506	-0.435688	0.799869	-1.72432	0.503408	-0.277265	0.967069	-1.0497	0.397061	-0.328953	0.919773	-1.29159	0.2313	-0.476829	0.812343	-1.81471	0.534512	-0.241094	0.971449	-0.932215	0.297583	-0.399911	0.887848	-1.5854	0.272639	-0.438915	0.878511	-1.72544	0.486509	-0.268182	0.958293	-1.0734	0.237799	-0.449087	0.804708	-1.76746	0.298518	-0.397896	0.870095	-1.58934	0.355416	-0.345305	0.905856	-1.43677	0.406891	-0.32907	0.938327	-1.27698	0.112764	-0.595166	0.610658	-2.44626	0.178902	-0.499392	0.744977	-2.06263	0.274254	-0.40192	0.846932	-1.64405	0.229708	-0.479544	0.80849	-1.82735	0.189971	-0.492454	0.756525	-2.00267	0.45239	-0.289241	0.955008	-1.15779	0.217211	-0.46102	0.795885	-1.8996	0.499164	-0.265343	0.962055	-1.03711	0.420649	-0.290622	0.933427	-1.21961	0.295445	-0.403458	0.868793	-1.60874	0.378147	-0.352967	0.942128	-1.40928	0.30148	-0.408816	0.918312	-1.65028	0.192268	-0.503206	0.807949	-2.06198	0.245639	-0.431042	0.830866	-1.76481	0.266655	-0.405974	0.848083	-1.6749	0.366827	-0.347278	0.910163	-1.38108	0.406003	-0.324084	0.926873	-1.28306	0.261116	-0.452174	0.854188	-1.71026	0.269885	-0.438597	0.875103	-1.73764	0.185189	-0.49983	0.764899	-2.02682	0.292894	-0.392493	0.879799	-1.6139	0.121118	-0.588161	0.627167	-2.3877	0.239385	-0.427006	0.81898	-1.81475	0.533859	-0.241838	0.973225	-0.948598	0.111198	-0.603537	0.625692	-2.4917	0.544531	-0.223378	0.967434	-0.920174	0.222359	-0.45638	0.795133	-1.84729	0.388481	-0.313384	0.923444	-1.30625	0.327013	-0.376415	0.895019	-1.53951	0.217964	-0.460278	0.809212	-1.888	0.33615	-0.380738	0.8972	-1.4271	0.287946	-0.409401	0.872485	-1.65856	0.282025	-0.415931	0.870444	-1.65819	0.493536	-0.263926	0.963621	-1.04071	0.274579	-0.42021	0.84734	-1.65958	0.323925	-0.39363	0.893534	-1.51705	0.277663	-0.412687	0.857543	-1.66925	0.475882	-0.272261	0.950944	-1.09037	0.299068	-0.404416	0.873245	-1.60189	0.275574	-0.437275	0.889696	-1.75151	0.329054	-0.373906	0.886197	-1.51302	0.370701	-0.354193	0.910674	-1.37567	0.654549	-0.168904	0.99021	-0.680038	0.446034	-0.279553	0.941258	-1.16161	0.227262	-0.476831	0.817728	-1.90824	0.387646	-0.321659	0.935893	-1.32287	0.157544	-0.542309	0.70225	-2.16875	0.256892	-0.439707	0.83356	-1.72147	0.270936	-0.409285	0.851736	-1.68457	0.328039	-0.379626	0.892233	-1.49733	0.37109	-0.346087	0.92058	-1.34355	0.375989	-0.329069	0.920813	-1.35934	0.171936	-0.539292	0.738089	-2.13361	0.402617	-0.316937	0.938725	-1.29371	0.228393	-0.446211	0.81466	-1.83542	0.253542	-0.431567	0.829663	-1.72844	0.387321	-0.324554	0.925683	-1.31761	0.195274	-0.475661	0.761395	-1.96294	0.63049	-0.185952	0.982023	-0.723775	0.419851	-0.30565	0.948131	-1.24659	0.406827	-0.325203	0.93782	-1.28337	0.247407	-0.449312	0.831333	-1.77046	0.188814	-0.491311	0.757949	-2.03598	0.210885	-0.480493	0.820504	-1.92672	0.18375	-0.507233	0.752355	-2.04095	0.215979	-0.483374	0.787102	-1.89738	0.25479	-0.448335	0.880901	-1.81255	0.280303	-0.431281	0.90102	-1.73475	0.202257	-0.494515	0.78994	-1.97647	0.29656	-0.399846	0.864242	-1.60506	0.352355	-0.370061	0.941905	-1.48987	0.274053	-0.424308	0.855631	-1.65073	0.241034	-0.447426	0.814853	-1.80585	0.232566	-0.434772	0.810856	-1.7819	0.271508	-0.426131	0.859859	-1.72536	0.222955	-0.473463	0.794387	-1.84951	0.156112	-0.565676	0.703701	-2.2027	0.551998	-0.233799	0.975991	-0.907758	0.347199	-0.369433	0.931847	-1.48532	0.255078	-0.436146	0.831925	-1.75318	0.158907	-0.515336	0.70832	-2.15072	0.156866	-0.550004	0.700726	-2.17195	0.449301	-0.288457	0.953882	-1.14898	0.172269	-0.548925	0.717591	-2.0983	0.428302	-0.310842	0.934523	-1.21708	0	0	0.859595	-0.40124	0.309465	-1.60791	0.871464	-0.409343	0.278983	-1.65838
Pigc	0.640466	0.230041	0.988881	0.719881	0.562153	0.292428	0.975496	0.890619	0.717715	0.187967	0.993227	0.547636	0.816321	0.111173	0.989561	0.346346	0.701774	0.211163	0.994745	0.600711	0.663487	0.215237	0.987886	0.663583	0.683094	0.196508	0.991743	0.618908	0.587107	0.285869	0.97858	0.815001	0.771673	0.152328	0.991762	0.441674	0.727682	0.174468	0.997377	0.547687	0.786956	0.135875	0.998926	0.416891	0.542954	0.298588	0.972041	0.910826	0.786049	-0.130717	0.992591	-0.414977	0.79599	-0.125011	0.999768	-0.401957	0.747234	0.15777	0.989241	0.496225	0.768277	0.145844	0.996265	0.454471	0.659891	0.217987	0.990852	0.675292	0.964383	-0.0224725	0.997732	-0.0671474	0.638883	0.229047	0.984535	0.713926	0.949979	0.0306714	0.99888	0.0958552	0.596818	0.26352	0.983116	0.815042	0.7106	0.183289	0.991665	0.571198	0.748846	0.156209	0.997553	0.49133	0.892129	0.0645374	0.996155	0.205381	0.875789	0.075869	0.996263	0.240344	0.803117	0.133083	0.999034	0.39867	0.899561	0.0631393	0.99923	0.201585	0.483772	0.372442	0.981702	1.10737	0.500903	0.343812	0.961608	1.02311	0.927547	0.0446498	0.99851	0.137109	0.411557	0.404382	0.931968	1.2567	0.66468	0.220117	0.994108	0.669301	0.502546	0.337326	0.972699	1.02043	0.513744	0.33394	0.983656	1.02844	0.681992	0.208542	0.993458	0.626803	0.748035	0.157627	0.99112	0.492906	0.683844	0.203302	0.987964	0.627268	0.683287	0.208133	0.987127	0.629296	0.74979	0.156528	0.998062	0.486274	0.982811	0.0105649	0.997912	0.0337034	0.634708	0.234925	0.97688	0.721456	0.436049	0.391182	0.945283	1.17909	0.82516	0.109312	0.991893	0.33462	0.839274	0.10199	0.999083	0.318569	0.705531	0.187789	0.994117	0.579086	0.86506	-0.0824172	0.992783	-0.252148	0.677819	0.208161	0.993812	0.648418	0.669736	0.207546	0.988555	0.657416	0.921264	0.0498182	0.998924	0.150236	0.941241	0.0361678	0.996727	0.111962	0.774173	0.142214	0.992979	0.441261	0.634688	0.240535	0.987264	0.730599	0.569423	0.281162	0.972194	0.870072	0.87938	0.0788929	0.994613	0.234099	0.732727	0.181719	0.999972	0.548593	0.859722	0.0890484	0.998126	0.273962	0.923623	0.0465021	0.998103	0.147334	0.393777	0.433032	0.926111	1.29607	0.745997	0.156398	0.99523	0.493764	0.869215	0.0828694	0.997624	0.260222	0.77202	0.145739	0.994737	0.443664	0.544385	0.306728	0.978966	0.930172	0.956541	0.0266464	0.998337	0.0827431	0.886282	-0.0687906	0.994199	-0.218828	0.486995	0.353851	0.956669	1.06412	0.805411	0.121504	0.993282	0.370048	0.960329	-0.0239925	0.999465	-0.076374	0.846375	0.0967019	0.996538	0.302617	0.627314	0.23531	0.982312	0.750467	0.582679	0.263075	0.985035	0.837289	0.414315	0.399597	0.93413	1.23575	0.909867	0.0536864	0.995367	0.172543	0.578536	0.270221	0.971002	0.841967	0.689855	0.195548	0.985751	0.600419	0.411872	0.415484	0.94504	1.26811	0.785046	0.135372	0.995525	0.421992	0.966751	-0.0192484	0.997494	-0.0638036	0.71015	0.185925	0.991701	0.575819	0.687124	0.197208	0.993936	0.620243	0.916706	0.0501042	0.995836	0.160574	0.799826	0.12299	0.996468	0.388853	0.644037	0.238565	0.999522	0.735435	0.84181	0.104242	0.999567	0.320682	0.762766	0.1507	0.990828	0.467867	0.362347	0.473203	0.905865	1.40065	0.626038	0.251288	0.998423	0.780651	0.839569	-0.096923	0.995055	-0.305532	0.852222	0.0919554	0.998153	0.286932	0.628285	0.240155	0.977916	0.722662	0.94061	-0.0388419	0.99831	-0.116902	0.496236	0.346031	0.962622	1.03261	0.577128	0.299965	0.979696	0.865982	0.453477	0.378775	0.944235	1.14411	0.490563	0.36275	0.978915	1.08932	0.591619	0.269874	0.975345	0.826436	0.88803	-0.0676526	0.99042	-0.214953	0.715761	0.179068	0.990221	0.558646	0.639014	0.229371	0.989631	0.712365	0.992328	-0.00477393	0.999937	-0.0147815	0.787321	0.13236	0.998069	0.414539	0	0	0.986478	0.171164	0.719395	0.522935	0.992881	0.180394	0.722699	0.54814
Dnm3	0.0590508	-0.30737	0.445826	-2.90977	0.0910072	-0.272568	0.555681	-2.59683	0.137331	-0.22846	0.67559	-2.25076	0.0421012	-0.345947	0.352517	-3.03063	0.0464174	-0.323427	0.389262	-3.12426	0.127022	-0.237369	0.651766	-2.32725	0.109823	-0.281411	0.609286	-2.4241	0.271405	-0.180029	0.862742	-1.65066	0.22522	-0.19797	0.82143	-1.84587	0.110243	-0.275748	0.638443	-2.51202	0.0747157	-0.290672	0.521063	-2.74909	0.209029	-0.208301	0.777089	-1.88085	0.159032	-0.219437	0.705828	-2.15303	0.0498086	-0.307199	0.40605	-3.04975	0.16012	-0.228543	0.707365	-2.16275	0.112548	-0.251182	0.609722	-2.44773	0.102079	-0.264551	0.597563	-2.50875	0.175419	-0.224396	0.741106	-2.03754	0.0345508	-0.328993	0.324397	-3.21557	0.0965983	-0.270268	0.572762	-2.53885	0.105121	-0.270425	0.595221	-2.49686	0.0567715	-0.297848	0.440291	-2.93268	0.0921413	-0.261441	0.568071	-2.58464	0.0425779	-0.31406	0.362669	-3.07112	0.0949055	-0.267724	0.562736	-2.56794	0.0698045	-0.307261	0.53155	-2.89938	0.0864202	-0.282887	0.574446	-2.73845	0.0499592	-0.315518	0.433898	-3.10003	0.0821883	-0.297715	0.539382	-2.64207	0.0910857	-0.269401	0.576159	-2.54779	0.071102	-0.278343	0.487242	-2.7621	0.113084	-0.25164	0.616575	-2.44658	0.063708	-0.307559	0.48045	-2.82196	0.236685	-0.20512	0.846972	-1.86361	0.0664316	-0.300514	0.488257	-2.80783	0.0572559	-0.317369	0.454838	-2.91749	0.124695	-0.250241	0.635916	-2.365	0.0458553	-0.33106	0.392614	-3.07987	0.0780415	-0.264434	0.530286	-2.68689	0.0178526	-0.373943	0.218518	-3.70534	0.0347028	-0.320491	0.318199	-3.20678	0.105765	-0.26116	0.589838	-2.44865	0.114909	-0.245902	0.614394	-2.38795	0.0469688	-0.313753	0.389948	-3.1203	0.0443799	-0.319811	0.38903	-3.08111	0.186431	-0.214019	0.740087	-1.96038	0.0687636	-0.282147	0.505906	-2.8406	0.0645051	-0.286203	0.484439	-2.84952	0.0932687	-0.266445	0.575092	-2.55111	0.0432659	-0.313794	0.371929	-3.07002	0.110533	-0.25452	0.627396	-2.45422	0.119556	-0.250428	0.63189	-2.39357	0.0716689	-0.282735	0.487156	-2.75476	0.0615133	-0.294726	0.460341	-2.88434	0.230429	-0.202407	0.850518	-1.92651	0.0708695	-0.30782	0.499636	-2.80013	0.0410159	-0.332029	0.363086	-3.14023	0.121788	-0.250964	0.641434	-2.35161	0.129536	-0.229752	0.645403	-2.31079	0.127793	-0.255899	0.663537	-2.40673	0.0585658	-0.291453	0.452062	-2.89632	0.0190828	-0.377908	0.224584	-3.59659	0.0289619	-0.329566	0.291098	-3.31611	0.0253897	-0.34352	0.263825	-3.42055	0.0581682	-0.304422	0.438277	-2.90018	0.230899	-0.185751	0.806117	-1.79961	0.091018	-0.266334	0.561562	-2.59498	0.0320785	-0.360526	0.312446	-3.34789	0.0909584	-0.289	0.561168	-2.61284	0.0655658	-0.284634	0.481451	-2.80589	0.0327711	-0.356845	0.319789	-3.23178	0.035021	-0.337111	0.3291	-3.2131	0.0704255	-0.276547	0.494167	-2.74202	0.0991882	-0.268772	0.577668	-2.48081	0.101598	-0.262655	0.594631	-2.52996	0.115461	-0.245202	0.632941	-2.43544	0.0453319	-0.314606	0.382437	-3.06369	0.0837306	-0.269553	0.539411	-2.67948	0.0677327	-0.290672	0.506492	-2.8132	0.0571147	-0.303593	0.445368	-2.92091	0.118932	-0.25016	0.629458	-2.39114	0.118501	-0.251065	0.671812	-2.48471	0.158484	-0.248083	0.766102	-2.26588	0.132695	-0.257109	0.684045	-2.3305	0.0693314	-0.294023	0.476152	-2.79276	0.0704715	-0.289334	0.52224	-2.89773	0.0508815	-0.312049	0.410122	-2.94669	0.0795556	-0.286509	0.523217	-2.70055	0.113489	-0.255069	0.61508	-2.36245	0.0826283	-0.270092	0.549717	-2.72336	0.0929658	-0.258671	0.569642	-2.54949	0.0586448	-0.303819	0.453959	-2.93666	0.0719524	-0.275791	0.493274	-2.74634	0.149838	-0.243755	0.747332	-2.27546	0.0777669	-0.282564	0.522292	-2.71703	0.0344734	-0.341727	0.329903	-3.22815	0.0487453	-0.315345	0.397721	-3.02361	0.143083	-0.238656	0.69724	-2.22392	0.0839345	-0.274512	0.525211	-2.65687	0.0174761	-0.379909	0.210367	-3.6516	0	0	0.531603	-0.280803	0.0910978	-2.68699	0.530918	-0.279877	0.080872	-2.70879
Mettl13	0.991068	0.00891154	0.999169	0.0172548	0.76948	0.2356	0.99838	0.450275	0.882867	-0.119897	0.999009	-0.22319	0.750364	0.244004	0.98562	0.474399	0.559368	-0.439464	0.976905	-0.915797	0.706099	-0.292575	0.9898	-0.575122	0.66585	0.350702	0.990814	0.654695	0.583433	-0.425484	0.978373	-0.823022	0.546298	-0.474878	0.973508	-0.918268	0.93891	-0.0603317	0.997926	-0.120543	0.795978	0.207531	0.998926	0.398828	0.702204	-0.292343	0.985842	-0.572451	0.976122	-0.0235438	0.998904	-0.0457587	0.492017	-0.508606	0.966677	-1.06825	0.534821	-0.473786	0.974492	-0.955629	0.808038	-0.192992	0.996265	-0.374766	0.704772	-0.299869	0.994107	-0.581415	0.430276	-0.602546	0.944326	-1.18602	0.561622	-0.450306	0.972701	-0.883064	0.639837	-0.350961	0.987486	-0.714982	0.626458	-0.370966	0.986284	-0.749924	0.87009	-0.129077	0.995553	-0.251762	0.722861	-0.272685	0.997553	-0.544237	0.671363	-0.333006	0.988321	-0.642565	0.907282	0.0928778	0.997432	0.179082	0.958566	0.0436231	0.999034	0.0830758	0.836295	-0.1685	0.997931	-0.330026	0.801107	-0.198419	0.998778	-0.398376	0.68827	-0.316369	0.990891	-0.609857	0.909004	0.0941652	0.997139	0.172338	0.510913	-0.511232	0.965504	-1.00611	0.887132	-0.111917	0.998035	-0.21916	0.636821	-0.364723	0.988622	-0.718569	0.992755	-0.00745979	0.998808	-0.014301	0.937812	-0.0596869	0.998237	-0.119349	0.982317	0.0179724	0.999734	0.0340096	0.57717	-0.422279	0.973545	-0.858783	0.773541	-0.219625	0.993517	-0.443838	0.501438	-0.525541	0.967507	-1.02499	0.934702	0.0675307	0.997342	0.128165	0.512649	-0.502945	0.961317	-0.994189	0.827586	-0.169822	0.99598	-0.329709	0.949549	0.049183	0.997865	0.0958412	0.766669	0.244173	0.998284	0.466079	0.666235	-0.3341	0.990767	-0.661008	0.644259	-0.3576	0.985398	-0.685135	0.925893	-0.0743243	0.996822	-0.145174	0.96002	-0.0401588	0.998937	-0.0772674	0.710203	-0.295766	0.993709	-0.564793	0.970401	-0.0284022	0.998393	-0.056361	0.867337	0.134962	0.997055	0.256898	0.895299	-0.10295	0.998759	-0.202359	0.809915	-0.184841	0.994999	-0.367873	0.804306	0.199507	0.994613	0.382223	0.975812	-0.025768	0.999972	-0.0487068	0.728746	0.292905	0.992983	0.537597	0.810718	-0.181105	0.993588	-0.368061	0.581537	-0.430894	0.982378	-0.837625	0.988428	-0.0114814	0.997774	-0.0221092	0.990659	-0.00979234	0.999669	-0.0185015	0.736154	-0.255198	0.994737	-0.515965	0.830678	0.172372	0.997941	0.328113	0.810745	0.190194	0.996509	0.363594	0.844485	-0.147479	0.994198	-0.300156	0.982048	0.0177688	0.998849	0.0344479	0.998495	0.001519	0.999947	0.00283352	0.836337	0.16168	0.997481	0.317193	0.529441	-0.484123	0.971024	-0.982236	0.632482	-0.377662	0.982312	-0.739223	0.703175	0.304969	0.995889	0.580624	0.827205	-0.167605	0.995538	-0.330445	0.932428	-0.066747	0.996123	-0.129233	0.768419	-0.226256	0.989214	-0.446266	0.589977	-0.416073	0.975337	-0.81079	0.653017	0.391017	0.986046	0.694746	0.66738	-0.33383	0.99096	-0.664895	0.89489	-0.102518	0.997494	-0.202227	0.828022	0.176794	0.994127	0.336577	0.644945	-0.355775	0.988866	-0.709615	0.79754	-0.207461	0.99466	-0.393869	0.791948	-0.204987	0.996128	-0.40451	0.818231	-0.183381	0.999522	-0.365791	0.940576	0.0614499	0.999567	0.119779	0.605114	-0.400633	0.986182	-0.801439	0.712669	-0.279105	0.991053	-0.566275	0.607649	-0.400815	0.998423	-0.822498	0.532725	-0.48202	0.966947	-0.941521	0.774231	-0.220426	0.996404	-0.441824	0.767991	0.244394	0.990207	0.440342	0.907431	-0.0959309	0.99831	-0.182453	0.800591	-0.196928	0.992287	-0.383317	0.680297	-0.309421	0.994235	-0.639963	0.867336	0.140023	0.996673	0.254948	0.894053	-0.112512	0.99719	-0.21043	0.693067	0.336235	0.985838	0.608009	0.987117	-0.0129782	0.997213	-0.0246508	0.565459	-0.436376	0.978727	-0.881781	0.820578	-0.179851	0.997649	-0.344432	0.993904	-0.00600627	0.999937	-0.0117451	0.769104	0.232392	0.998069	0.451042	0	0	0.991061	-0.137167	0.771895	-0.276535	0.995546	-0.168053	0.793963	-0.329868
Vamp4	0.311587	-0.189142	0.881042	-1.55968	0.367562	-0.167902	0.922637	-1.38445	0.157736	-0.264669	0.712401	-2.14006	0.306953	-0.184468	0.850838	-1.52333	0.281212	-0.199303	0.856075	-1.69047	0.223733	-0.222812	0.798964	-1.85555	0.264269	-0.208972	0.848062	-1.69243	0.250674	-0.209726	0.841366	-1.72403	0.291706	-0.19936	0.883813	-1.60481	0.544146	-0.118539	0.988913	-0.954026	0.326597	-0.184562	0.8909	-1.5132	0.267862	-0.213706	0.827578	-1.6589	0.110643	-0.29625	0.613735	-2.43887	0.334774	-0.175405	0.89593	-1.4996	0.217438	-0.230632	0.792436	-1.89901	0.344534	-0.176025	0.900979	-1.45805	0.130984	-0.270469	0.671238	-2.3175	0.408162	-0.1554	0.938893	-1.24378	0.251145	-0.203885	0.832529	-1.7459	0.0975508	-0.295898	0.576017	-2.53163	0.197498	-0.242366	0.776451	-1.98562	0.267325	-0.203006	0.845865	-1.70758	0.209008	-0.22735	0.793754	-1.92796	0.320957	-0.181569	0.881898	-1.50312	0.115089	-0.288676	0.614428	-2.42287	0.329647	-0.189599	0.917772	-1.55881	0.341914	-0.180231	0.936576	-1.51791	0.219739	-0.232799	0.844482	-1.94072	0.0963383	-0.305304	0.584099	-2.52768	0.376775	-0.167899	0.917872	-1.33271	0.129745	-0.271173	0.648451	-2.31872	0.163241	-0.257695	0.713462	-2.15285	0.340571	-0.180335	0.912058	-1.45044	0.271245	-0.215982	0.876155	-1.73271	0.143202	-0.26253	0.69809	-2.23949	0.330321	-0.182653	0.906827	-1.49372	0.168163	-0.260772	0.717686	-2.12281	0.29458	-0.190883	0.867857	-1.6167	0.253977	-0.209321	0.842612	-1.73937	0.303229	-0.19398	0.880189	-1.61052	0.186215	-0.240569	0.745601	-2.00724	0.406649	-0.154187	0.929355	-1.25618	0.345003	-0.172645	0.903504	-1.43038	0.161145	-0.2607	0.710255	-2.2009	0.230397	-0.21894	0.821349	-1.83801	0.190826	-0.244318	0.746253	-1.94098	0.441071	-0.145653	0.950596	-1.20242	0.147606	-0.263199	0.710338	-2.23199	0.17767	-0.249588	0.757991	-2.04885	0.294062	-0.190053	0.867869	-1.59377	0.274662	-0.203473	0.852611	-1.68001	0.262964	-0.206621	0.843226	-1.72127	0.18732	-0.241851	0.741441	-2.01658	0.281615	-0.202056	0.860777	-1.66092	0.222066	-0.23569	0.842199	-1.96153	0.119789	-0.297834	0.635388	-2.41157	0.299685	-0.195613	0.869823	-1.59382	0.243636	-0.219007	0.827871	-1.77201	0.341083	-0.176901	0.889827	-1.45121	0.117308	-0.287154	0.637784	-2.47518	0.320139	-0.189209	0.89482	-1.52236	0.175522	-0.246055	0.729431	-2.07866	0.261054	-0.210079	0.836205	-1.70649	0.202901	-0.225681	0.770923	-1.9484	0.331359	-0.182998	0.894387	-1.48708	0.317047	-0.186079	0.889978	-1.50294	0.172634	-0.252069	0.73252	-2.09402	0.347509	-0.173289	0.900205	-1.46733	0.23445	-0.221809	0.809584	-1.83783	0.1667	-0.253564	0.734374	-2.10723	0.28743	-0.194674	0.865036	-1.61035	0.228434	-0.230395	0.804417	-1.8357	0.141673	-0.269701	0.678899	-2.22735	0.157605	-0.256122	0.707429	-2.12628	0.253201	-0.221465	0.837406	-1.76572	0.399178	-0.15933	0.933901	-1.30441	0.226915	-0.217818	0.807548	-1.84955	0.132923	-0.28036	0.66084	-2.32815	0.120797	-0.299221	0.666924	-2.38918	0.260536	-0.211268	0.832988	-1.72747	0.429219	-0.144018	0.946937	-1.21228	0.318271	-0.191882	0.923501	-1.58848	0.22346	-0.232727	0.862056	-1.95607	0.243732	-0.222158	0.832111	-1.80684	0.192538	-0.242183	0.755575	-2.00372	0.219715	-0.237836	0.837804	-1.96606	0.247752	-0.214526	0.827537	-1.74438	0.229021	-0.221706	0.800385	-1.85279	0.172632	-0.248647	0.729616	-2.03569	0.149859	-0.27612	0.720914	-2.25952	0.232669	-0.210422	0.806213	-1.81127	0.228887	-0.224266	0.806357	-1.86873	0.255215	-0.216522	0.830203	-1.73651	0.137471	-0.28545	0.723019	-2.34683	0.194596	-0.235242	0.757143	-1.99811	0.329865	-0.181753	0.884127	-1.48757	0.276815	-0.206554	0.853049	-1.66844	0.373171	-0.162863	0.92266	-1.35243	0.375649	-0.159828	0.909205	-1.36194	0.11232	-0.290361	0.610835	-2.43977	0	0	0.811721	-0.219035	0.249735	-1.81246	0.834597	-0.216252	0.249213	-1.75581
Myoc	0.787145	0.261247	0.992993	0.416192	0.519243	-0.504025	0.967882	-0.990284	0.803336	-0.218943	0.99785	-0.377243	0.985836	0.0143538	0.99823	0.0264704	0.99497	-0.00552451	0.999959	-0.00988877	0.838695	0.173439	0.994438	0.310456	0.490395	0.659044	0.958242	1.04557	0.979759	0.0213324	0.999052	0.0380775	0.825229	-0.18163	0.992258	-0.336103	0.887789	-0.128525	0.997377	-0.221934	0.672581	0.345989	0.99188	0.651882	0.906815	-0.0973225	0.998708	-0.175258	0.936498	0.0683504	0.998418	0.121801	0.433947	-0.571661	0.945843	-1.2165	0.97766	-0.0246736	0.999278	-0.0431151	0.882463	0.14716	0.99658	0.228058	0.888342	0.117357	0.999891	0.215452	0.522381	0.574981	0.96958	0.9619	0.946487	0.0605248	0.99935	0.102113	0.859333	0.167086	0.99888	0.270793	0.843827	-0.166045	0.998125	-0.303533	0.677333	-0.350516	0.991665	-0.640557	0.942522	-0.0621426	0.998302	-0.110647	0.824478	-0.184617	0.995843	-0.335898	0.812122	-0.226562	0.990028	-0.365477	0.906503	-0.0976917	0.999034	-0.18781	0.879076	0.1588	0.999217	0.242991	0.984664	0.0163298	0.999773	0.0303971	0.930627	0.0827663	0.997414	0.132332	0.684935	-0.347482	0.994408	-0.611786	0.812275	0.223352	0.997644	0.363457	0.830458	-0.178048	0.997041	-0.330612	0.585829	0.483626	0.984616	0.829277	0.919666	0.102681	0.996294	0.158836	0.79459	0.212017	0.997603	0.398275	0.838138	0.179832	0.99528	0.313446	0.574819	0.490428	0.973411	0.864089	0.98355	0.0178634	0.998352	0.0318026	0.862501	0.166285	0.998062	0.264078	0.863048	-0.146399	0.997342	-0.269838	0.887553	-0.124084	0.994796	-0.214717	0.790767	0.220913	0.99598	0.401641	0.881182	-0.136237	0.996285	-0.226406	0.76405	-0.232612	0.998284	-0.471468	0.710243	-0.313018	0.994153	-0.569378	0.961028	0.0389398	0.999691	0.0725033	0.890512	0.118612	0.996822	0.214854	0.923009	-0.0941108	0.998937	-0.148965	0.985564	-0.0154914	0.999429	-0.0275023	0.850446	-0.162769	0.995047	-0.286398	0.946715	-0.0594236	0.997156	-0.102784	0.634675	-0.455212	0.987264	-0.730628	0.972904	-0.0293488	0.998296	-0.0519484	0.783901	-0.229278	0.993903	-0.423041	0.963357	-0.0482875	0.999972	-0.073802	0.907379	-0.107694	0.998171	-0.180358	0.777431	-0.229261	0.993588	-0.434401	0.884114	0.116495	0.994211	0.221521	0.911279	-0.0927937	0.997583	-0.169849	0.685342	-0.353471	0.996076	-0.640352	0.613819	-0.392588	0.982895	-0.772729	0.726415	-0.290144	0.991012	-0.536899	0.881759	0.135853	0.996509	0.225841	0.868249	0.151122	0.994198	0.253827	0.812938	-0.205717	0.996287	-0.362268	0.623076	0.408812	0.981277	0.738287	0.615168	-0.394866	0.984395	-0.771881	0.816966	-0.201488	0.994893	-0.361508	0.925044	-0.0871326	0.995732	-0.145424	0.803328	-0.199876	0.997471	-0.379489	0.609303	-0.43162	0.991404	-0.773658	0.956256	0.0480268	0.9991	0.0836047	0.71226	-0.306712	0.985773	-0.558998	0.918491	0.0903942	0.995727	0.153974	0.627645	-0.406926	0.98427	-0.749557	0.557675	0.580696	0.983585	0.907108	0.658858	-0.40852	0.989103	-0.675766	0.967411	0.0346051	0.998666	0.0632986	0.950266	-0.0574648	0.99738	-0.096053	0.643938	-0.430314	0.985356	-0.709641	0.528047	-0.577245	0.971948	-0.967624	0.941917	0.0718937	0.999522	0.115967	0.985409	0.0155493	0.999567	0.0293856	0.5825	-0.441189	0.981964	-0.852087	0.682563	-0.333172	0.989774	-0.628848	0.947514	-0.0562438	0.998423	-0.105456	0.878229	0.140118	0.997045	0.231234	0.940191	-0.0758556	0.999074	-0.115568	0.967685	0.0366585	0.996136	0.0604714	0.969316	-0.0362279	0.99831	-0.0603575	0.937789	0.06842	0.99406	0.118447	0.547213	-0.485657	0.975143	-0.934871	0.794989	-0.231969	0.993932	-0.396574	0.678195	0.421816	0.99719	0.655613	0.733074	0.311089	0.987876	0.525352	0.974892	-0.0251401	0.995825	-0.048049	0.924833	-0.0825034	0.996131	-0.144748	0.991865	-0.00871399	0.999858	-0.0154837	0.899484	-0.110735	0.996583	-0.194179	0.786609	-0.280795	0.998069	-0.415962	0	0	0.993132	-0.0497885	0.817825	-0.0996148	0.996291	-0.0568543	0.860917	-0.0994185
Prrc2c	0.797884	-0.0702548	0.993013	-0.394717	0.7709	0.0788497	0.99838	0.447421	0.944159	-0.0200887	0.999316	-0.106105	0.717136	-0.0931505	0.984254	-0.540199	0.645777	0.123701	0.990344	0.721048	0.725448	-0.094174	0.989924	-0.535601	0.798859	-0.0715886	0.99782	-0.38632	0.717766	0.0971328	0.994994	0.542469	0.857968	-0.0505719	0.992268	-0.272386	0.93274	-0.0229133	0.997926	-0.132746	0.721777	0.0994144	0.997081	0.549268	0.923196	0.0263399	0.998708	0.144343	0.957994	-0.0137773	0.998904	-0.0805231	0.890437	0.0373846	0.999768	0.214165	0.740701	-0.0940407	0.989241	-0.509523	0.976005	0.00850681	0.999166	0.0463954	0.935136	-0.0224699	0.999891	-0.124887	0.771868	-0.0812885	0.995602	-0.435978	0.832263	-0.0564308	0.994639	-0.32223	0.874699	-0.043115	0.99888	-0.240952	0.832995	0.0583408	0.998125	0.324891	0.818282	-0.062172	0.994634	-0.353687	0.793039	-0.0723236	0.997553	-0.402636	0.779738	-0.0728924	0.99275	-0.423543	0.944007	0.0188441	0.998715	0.107994	0.983523	-0.00595354	0.999034	-0.0330249	0.897193	0.0365886	0.99923	0.206365	0.974445	0.00946192	0.999773	0.050658	0.894611	0.0350759	0.997354	0.201367	0.876873	-0.0415084	0.997004	-0.233616	0.74314	-0.0861341	0.993404	-0.501509	0.83432	-0.0551552	0.997041	-0.322968	0.726361	-0.0959286	0.996344	-0.532626	0.888034	-0.0427891	0.996294	-0.221734	0.833301	-0.0585913	0.998237	-0.321964	0.725425	0.104653	0.988603	0.538919	0.778725	-0.0781821	0.993977	-0.43281	0.411475	-0.216735	0.933419	-1.26683	0.928128	0.0251532	0.998362	0.137536	0.6307	-0.134424	0.997342	-0.752033	0.952638	0.0169849	0.996898	0.0901899	0.66649	-0.117714	0.990417	-0.652414	0.936684	-0.0202589	0.997865	-0.120326	0.790728	0.0713519	0.999083	0.416807	0.813628	-0.066644	0.998335	-0.361288	0.796869	-0.0700153	0.991626	-0.381926	0.98419	-0.00556525	0.997302	-0.0309281	0.99814	-0.000658017	0.999648	-0.00359377	0.739191	0.0929241	0.99597	0.506033	0.975554	-0.00796207	0.998393	-0.0465456	0.836749	0.0598537	0.995614	0.316894	0.794158	-0.0687195	0.99493	-0.401197	0.992367	0.00263477	0.998296	0.0146319	0.920625	-0.0280776	0.995264	-0.153716	0.677475	-0.115103	0.999972	-0.668129	0.802139	0.0726698	0.997052	0.388447	0.773173	0.0777767	0.993588	0.442943	0.945227	-0.0185644	0.99657	-0.104413	0.900009	0.0368014	0.997583	0.191532	0.906291	0.0321855	0.997676	0.186041	0.988846	-0.00372983	0.99953	-0.0214078	0.806943	0.0687961	0.996994	0.374974	0.999494	0.000173204	0.999847	0.000963159	0.974059	0.00814195	0.997525	0.0497578	0.729167	-0.0935906	0.996287	-0.530048	0.731724	-0.0914274	0.992393	-0.514978	0.680185	-0.11459	0.98953	-0.632925	0.982245	0.00623214	0.998418	0.0347591	0.866772	-0.0462075	0.990149	-0.259311	0.844296	0.0565937	0.997471	0.299275	0.734216	-0.0926065	0.995271	-0.51397	0.876046	0.0446556	0.995367	0.237743	0.882247	-0.039862	0.996743	-0.224497	0.505851	-0.173276	0.962609	-1.00104	0.994505	0.00186542	0.999505	0.0106429	0.952714	0.0173482	0.999861	0.0917462	0.658072	-0.113532	0.989103	-0.677429	0.939364	0.0217877	0.998666	0.117857	0.780685	-0.0740457	0.99738	-0.428771	0.947355	-0.0186398	0.996606	-0.101378	0.922316	-0.0258205	0.999226	-0.149542	0.926655	-0.0253701	0.999522	-0.146516	0.82072	0.072097	0.999567	0.364129	0.759622	0.0826836	0.990828	0.474262	0.886288	-0.037792	0.997674	-0.219887	0.964995	0.0126403	0.998423	0.0703046	0.700225	-0.106905	0.985244	-0.58107	0.830423	0.0614163	0.998153	0.329869	0.738678	-0.0914574	0.989381	-0.49796	0.773048	0.0816684	0.99831	0.452508	0.985193	-0.0057358	0.99747	-0.0281658	0.964315	-0.0123527	0.99901	-0.0694847	0.826195	-0.0604614	0.993973	-0.335138	0.978897	-0.00735657	0.998809	-0.0417963	0.77712	0.0808479	0.990816	0.436061	0.813708	-0.0653358	0.99042	-0.359755	0.719057	-0.0951158	0.990221	-0.55188	0.800435	-0.0652295	0.997649	-0.383889	0.422858	0.218937	0.935394	1.23208	0.67452	-0.115814	0.997741	-0.645266	0	0	0.994465	-0.0179367	0.831894	-0.103584	0.997322	-0.0193642	0.832629	-0.105259
Fmo1	0.313716	-0.991515	0.882895	-1.55284	0.691249	-0.404932	0.992322	-0.610233	0.432299	-0.794619	0.943685	-1.18955	0.410579	-0.797019	0.910787	-1.22697	0.51075	-0.690278	0.967069	-1.03171	0.498118	-0.687016	0.963137	-1.0332	0.410328	-0.817522	0.926994	-1.24817	0.562992	-0.590754	0.973423	-0.868084	0.459189	-0.756394	0.963441	-1.12658	0.353237	-0.933409	0.932802	-1.46013	0.36008	-0.886095	0.91091	-1.41174	0.580418	-0.567654	0.979059	-0.827614	0.617585	-0.527364	0.986677	-0.763281	0.439212	-0.789369	0.947196	-1.20261	0.284319	-1.02643	0.854768	-1.6485	0.532062	-0.631998	0.970284	-0.963857	0.522723	-0.653205	0.973513	-0.980803	0.820807	-0.242628	0.995602	-0.340605	0.509006	-0.642598	0.9622	-1.0047	0.386547	-0.853089	0.922121	-1.32307	0.495126	-0.672158	0.965143	-1.05108	0.418645	-0.814453	0.938229	-1.24503	0.342905	-0.91186	0.912626	-1.45551	0.456837	-0.725874	0.94785	-1.12688	0.41225	-0.816535	0.927858	-1.26076	0.518658	-0.682573	0.984595	-1.03206	0.715633	-0.382976	0.997931	-0.581843	0.544035	-0.631568	0.989947	-0.959468	0.307716	-1.01223	0.879546	-1.55051	0.478997	-0.711236	0.958407	-1.06742	0.305586	-1.01591	0.884894	-1.56794	0.63938	-0.48844	0.991256	-0.723507	0.192873	-1.28741	0.784516	-1.98173	0.551451	-0.651784	0.992954	-0.937995	0.375572	-0.871054	0.926567	-1.35548	0.300936	-1.02709	0.884756	-1.58726	0.271312	-1.04484	0.844982	-1.69446	0.480344	-0.72226	0.961799	-1.08859	0.446451	-0.766205	0.950104	-1.16087	0.432334	-0.803215	0.945267	-1.22831	0.732954	-0.344496	0.988547	-0.51811	0.400559	-0.844673	0.929355	-1.27256	0.385005	-0.862342	0.921992	-1.31585	0.784182	-0.288873	0.998843	-0.43017	0.434131	-0.787967	0.944388	-1.19865	0.587084	-0.564028	0.978854	-0.805788	0.363305	-0.908562	0.91271	-1.4189	0.367457	-0.874915	0.92028	-1.38917	0.385008	-0.86227	0.924499	-1.3204	0.547585	-0.609816	0.968939	-0.913476	0.360613	-0.924132	0.915672	-1.40597	0.279555	-1.05364	0.859487	-1.6627	0.543011	-0.597754	0.968667	-0.930278	0.428009	-0.791623	0.941979	-1.22267	0.368337	-0.913715	0.950174	-1.44513	0.414959	-0.823008	0.934385	-1.26371	0.258902	-1.08718	0.838823	-1.73502	0.763718	-0.305884	0.994211	-0.456857	0.235481	-1.13272	0.814935	-1.8084	0.526309	-0.655923	0.974467	-1.00142	0.32245	-0.97353	0.896607	-1.5151	0.434081	-0.763721	0.940649	-1.20028	0.330812	-0.9744	0.893021	-1.47658	0.606756	-0.51119	0.980319	-0.787588	0.311475	-1.0015	0.882106	-1.54947	0.369813	-0.893149	0.92058	-1.34714	0.221199	-1.18922	0.798906	-1.87838	0.448826	-0.751428	0.948132	-1.18296	0.393577	-0.831894	0.935852	-1.31873	0.471329	-0.728261	0.959201	-1.09762	0.262245	-1.10374	0.837911	-1.69713	0.456726	-0.756992	0.950011	-1.13435	0.752443	-0.319916	0.988169	-0.478058	0.447119	-0.761048	0.948149	-1.14385	0.372977	-0.904618	0.923401	-1.37676	0.535739	-0.68198	0.981734	-0.95812	0.428658	-0.777112	0.940668	-1.21149	0.435087	-0.793411	0.93884	-1.20928	0.308333	-0.999742	0.898719	-1.56881	0.424409	-0.789055	0.938741	-1.22644	0.518157	-0.634697	0.967003	-0.990931	0.365514	-0.94974	0.939752	-1.44029	0.521865	-0.653724	0.992054	-1.02911	0.729654	-0.359683	0.988179	-0.535655	0.446042	-0.755544	0.943346	-1.17174	0.458496	-0.755811	0.975946	-1.18757	0.297217	-1.00486	0.87155	-1.57323	0.529271	-0.655891	0.971188	-0.969029	0.376301	-0.892814	0.917625	-1.32061	0.672957	-0.440596	0.997141	-0.662298	0.322785	-0.954219	0.882741	-1.50052	0.355019	-0.932431	0.906544	-1.43645	0.725693	-0.357249	0.993413	-0.535497	0.487747	-0.727627	0.97777	-1.0964	0.532643	-0.648755	0.967361	-0.961202	0.47614	-0.724744	0.955324	-1.0878	0.44044	-0.770315	0.941281	-1.18355	0.377686	-0.884024	0.923139	-1.3397	0.483034	-0.702775	0.952088	-1.07829	0.857248	-0.180118	0.998069	-0.276388	0	0	0.938725	-0.760486	0.458564	-1.16721	0.944827	-0.773713	0.437149	-1.1941
Fmo2	0.117416	1.45146	0.635134	2.4133	0.232396	1.11599	0.818689	1.83489	0.253526	1.11092	0.845346	1.72968	0.295681	0.87429	0.84161	1.55927	0.158055	1.37113	0.714499	2.21449	0.188943	1.22149	0.752055	2.00356	0.206822	1.15502	0.785691	1.91375	0.339841	0.874061	0.908468	1.43251	0.374344	0.819651	0.926353	1.35212	0.181354	1.31352	0.777928	2.10228	0.291498	1.01431	0.874866	1.62712	0.104872	1.79662	0.59718	2.42798	0.235796	1.08698	0.802741	1.81246	0.131334	1.44356	0.670189	2.34586	0.543397	0.525547	0.975216	0.935646	0.354378	0.853804	0.909663	1.42857	0.108704	1.53261	0.61584	2.46146	0.124263	1.50463	0.646972	2.31141	0.332607	0.815847	0.89157	1.47403	0.205181	1.22008	0.771181	1.93584	0.278889	0.966194	0.862009	1.66838	0.175555	1.42409	0.745687	2.08524	0.200861	1.25158	0.778625	1.96295	0.385083	0.784687	0.916699	1.31544	0.326253	0.868966	0.884878	1.50947	0.257831	1.09269	0.876949	1.80939	0.142633	1.4441	0.728161	2.3415	0.339903	0.939051	0.923237	1.50921	0.124182	1.55682	0.649277	2.33703	0.125723	1.45881	0.653815	2.30878	0.176558	1.29726	0.742147	2.06823	0.160363	1.34352	0.708149	2.16767	0.242272	1.08063	0.835518	1.77961	0.130546	1.5258	0.691853	2.38119	0.0524659	1.89301	0.426075	2.9666	0.149247	1.38236	0.698983	2.21295	0.0824581	1.75756	0.528696	2.67498	0.573856	0.502081	0.980892	0.867453	0.155956	1.37273	0.721335	2.16335	0.191406	1.31453	0.770518	2.04368	0.176568	1.34851	0.735228	2.0521	0.159032	1.35603	0.71054	2.13197	0.472624	0.613598	0.955554	1.08789	0.166658	1.39737	0.718779	2.1723	0.208958	1.20113	0.797144	1.92551	0.318316	0.907285	0.884552	1.48069	0.178657	1.26329	0.761176	2.09911	0.230912	1.11694	0.82396	1.8466	0.353754	0.840346	0.907484	1.40951	0.299381	0.992108	0.871259	1.57632	0.141374	1.43149	0.696345	2.26181	0.226432	1.12113	0.807079	1.85995	0.227833	1.12074	0.796461	1.84438	0.142835	1.38149	0.677555	2.2604	0.0603805	2.13289	0.493338	3.01687	0.0931355	1.86404	0.567593	2.6029	0.143896	1.31419	0.684409	2.24592	0.378892	0.802125	0.916698	1.33734	0.131651	1.48387	0.649956	2.29812	0.174959	1.37769	0.742558	2.14371	0.293198	0.947695	0.877597	1.60958	0.165619	1.33403	0.712348	2.12738	0.377879	0.794939	0.920945	1.33891	0.191373	1.142	0.757963	1.99919	0.267285	1.00909	0.841818	1.69828	0.329189	0.879605	0.895663	1.4657	0.149682	1.35635	0.698649	2.21204	0.204178	1.2389	0.778265	1.98324	0.204361	1.16345	0.773366	1.96188	0.168514	1.31465	0.736632	2.09825	0.338351	0.817581	0.894422	1.44936	0.177339	1.26589	0.740146	2.05608	0.139754	1.35507	0.676115	2.23814	0.131294	1.53562	0.654971	2.27049	0.113929	1.63326	0.627164	2.44284	0.305572	0.935897	0.884225	1.58517	0.173288	1.19891	0.731032	2.08431	0.41187	0.797891	0.925789	1.2714	0.319067	0.961621	0.905374	1.5344	0.181448	1.31432	0.747295	2.05171	0.254928	1.00853	0.829895	1.74583	0.193438	1.3057	0.810687	2.06989	0.0885177	1.77439	0.603758	2.73679	0.239693	1.07996	0.827871	1.82241	0.205288	1.19201	0.770428	1.94763	0.191761	1.26506	0.806227	2.09118	0.272435	0.984362	0.854641	1.65632	0.148495	1.38849	0.696919	2.22552	0.265571	1.10691	0.845797	1.66181	0.252857	1.1219	0.842436	1.79415	0.15432	1.44618	0.700578	2.16172	0.114689	1.49554	0.626292	2.44995	0.227118	1.14871	0.802505	1.84341	0.211598	1.27244	0.837288	1.97379	0.371965	0.817365	0.915736	1.37531	0.108057	1.50971	0.602094	2.45335	0.246183	1.085	0.82436	1.77916	0.265035	1.02017	0.85366	1.69264	0.341184	0.87249	0.888441	1.46322	0.267403	0.993479	0.833043	1.7041	0	0	0.776348	1.20309	0.224024	1.93269	0.778445	1.2106	0.204269	1.96837
Prrx1	0.483343	0.393859	0.959663	1.08038	0.382432	0.500556	0.929635	1.342	0.41715	0.477635	0.937726	1.2291	0.368289	0.485441	0.88902	1.34149	0.33225	0.539748	0.888356	1.52103	0.387416	0.518387	0.917111	1.31818	0.495432	0.382346	0.960678	1.03346	0.359369	0.533927	0.920295	1.37561	0.529069	0.367262	0.971979	0.958011	0.219466	0.694556	0.825146	1.93139	0.240655	0.674496	0.831189	1.80992	0.382529	0.465447	0.910652	1.30743	0.575517	0.302643	0.979612	0.856031	0.279179	0.60891	0.86152	1.68247	0.307526	0.600435	0.875947	1.57114	0.483781	0.394846	0.95933	1.08012	0.516613	0.37324	0.973027	0.99526	0.238731	0.718336	0.811203	1.77164	0.38808	0.48511	0.923133	1.31311	0.399726	0.479461	0.931707	1.28673	0.155515	0.813227	0.708815	2.18839	0.457716	0.410316	0.95434	1.14319	0.207087	0.707487	0.79172	1.93612	0.524363	0.338461	0.96666	0.964176	0.265755	0.647114	0.8367	1.7112	0.380077	0.537574	0.942128	1.40358	0.71559	0.209611	0.997931	0.581934	0.67279	0.232516	0.998778	0.667857	0.348896	0.536438	0.905404	1.4239	0.401791	0.470826	0.930251	1.26421	0.456825	0.416492	0.948063	1.13875	0.231211	0.698539	0.810923	1.84866	0.447292	0.416098	0.94881	1.15656	0.237582	0.724172	0.848283	1.86005	0.228509	0.670243	0.817267	1.84212	0.235773	0.672937	0.825848	1.81925	0.31508	0.567591	0.873337	1.54747	0.278304	0.64606	0.855864	1.67224	0.663814	0.246053	0.986884	0.662747	0.361039	0.514075	0.911216	1.42883	0.328164	0.574298	0.884709	1.48482	0.428518	0.419763	0.940895	1.19854	0.567629	0.313468	0.97456	0.86573	0.22625	0.694124	0.80304	1.90065	0.221941	0.693059	0.813688	1.87179	0.418979	0.471481	0.937918	1.19918	0.472587	0.412913	0.959301	1.12108	0.323407	0.581631	0.896549	1.52209	0.503748	0.393416	0.967031	1.01625	0.222689	0.691618	0.792611	1.85223	0.295219	0.600886	0.874076	1.60981	0.270627	0.651265	0.854175	1.69391	0.718056	0.196878	0.991355	0.552199	0.336896	0.53023	0.898917	1.48139	0.233366	0.715265	0.855573	1.91443	0.45434	0.417387	0.95159	1.15985	0.196471	0.739463	0.773994	1.98502	0.379022	0.506969	0.916698	1.33697	0.406443	0.458113	0.922221	1.26545	0.389402	0.480796	0.932391	1.36025	0.231538	0.688415	0.826423	1.83203	0.381281	0.489514	0.925931	1.34346	0.227354	0.691791	0.805108	1.83297	0.227871	0.680318	0.800434	1.84516	0.269832	0.620677	0.844181	1.68927	0.464436	0.417131	0.955132	1.0989	0.389981	0.500632	0.925684	1.31995	0.462201	0.406539	0.951563	1.14838	0.316197	0.588301	0.88549	1.54929	0.607918	0.288005	0.986876	0.781779	0.351888	0.524937	0.899791	1.40925	0.693851	0.210289	0.991591	0.599961	0.575017	0.326609	0.971002	0.849779	0.367597	0.5244	0.912612	1.35563	0.380519	0.500629	0.92739	1.35517	0.556281	0.330183	0.983489	0.910322	0.258627	0.623867	0.840295	1.72909	0.38716	0.523058	0.920709	1.33983	0.142129	0.903416	0.709297	2.26055	0.47198	0.428345	0.954958	1.10432	0.428151	0.441937	0.946937	1.21508	0.582707	0.317304	0.990531	0.874503	0.222093	0.724506	0.860669	1.96186	0.261629	0.6647	0.849605	1.73994	0.305951	0.570676	0.872451	1.57417	0.269256	0.64046	0.886725	1.76981	0.207273	0.74069	0.7827	1.90326	0.511081	0.385232	0.967994	1.01221	0.451713	0.436644	0.948674	1.12332	0.277912	0.652916	0.867154	1.70249	0.390505	0.491886	0.91911	1.30316	0.412202	0.467928	0.934659	1.27358	0.219688	0.717933	0.794752	1.87324	0.426104	0.482518	0.96312	1.25754	0.507111	0.35583	0.965767	1.02184	0.188604	0.757482	0.751703	2.00716	0.438091	0.425788	0.940884	1.18965	0.746369	0.17965	0.99648	0.491177	0.265486	0.628111	0.831833	1.71178	0.236039	0.667821	0.806965	1.82069	0	0	0.899541	0.520326	0.378769	1.39639	0.91811	0.510522	0.380298	1.34932
Gorab	0.715613	-0.214097	0.990532	-0.561554	0.516992	-0.363446	0.967673	-0.995627	0.745474	-0.195762	0.994198	-0.491738	0.932258	-0.0482936	0.994989	-0.126748	0.493748	-0.390809	0.963158	-1.07358	0.703194	-0.22138	0.9898	-0.581088	0.834626	-0.1177	0.997914	-0.316504	0.643854	-0.265816	0.989488	-0.69386	0.610791	-0.299267	0.982716	-0.77463	0.963905	0.0268812	0.999011	0.0711775	0.933386	-0.0488853	0.999176	-0.128933	0.643813	-0.263865	0.984418	-0.692268	0.662844	-0.251159	0.992184	-0.666531	0.847362	-0.108889	0.999768	-0.299261	0.853136	0.109469	0.99425	0.285025	0.77217	-0.164064	0.996265	-0.446616	0.861926	-0.10071	0.999891	-0.26689	0.514409	-0.385094	0.966885	-0.980409	0.397244	-0.464196	0.927125	-1.28793	0.563244	-0.321667	0.976603	-0.883219	0.597235	-0.295401	0.983166	-0.814117	0.86686	-0.0982621	0.995553	-0.25808	0.96992	0.0221957	0.998683	0.057869	0.464863	-0.405757	0.951042	-1.10688	0.565939	-0.330367	0.968586	-0.88266	0.462625	-0.433813	0.968556	-1.17456	0.633292	-0.286622	0.997931	-0.761996	0.597565	-0.306223	0.998567	-0.834826	0.659801	-0.252343	0.98885	-0.669115	0.637659	-0.271915	0.993783	-0.710151	0.41952	-0.458586	0.934954	-1.23542	0.511862	-0.375537	0.963915	-1.01283	0.452181	-0.409574	0.949299	-1.14415	0.505991	-0.392352	0.98133	-1.04746	0.799234	-0.143434	0.997603	-0.38907	0.79192	-0.151552	0.99344	-0.40481	0.597479	-0.302309	0.977965	-0.813352	0.795574	-0.145716	0.994976	-0.399621	0.512859	-0.378132	0.970207	-0.997797	0.776121	-0.163127	0.997342	-0.444858	0.865391	-0.097075	0.994475	-0.25741	0.648053	-0.250524	0.989057	-0.691015	0.983993	-0.0116616	0.999954	-0.0303895	0.971746	0.0214169	0.999083	0.0556314	0.705122	-0.214838	0.994117	-0.57993	0.652615	-0.258528	0.986623	-0.667895	0.964884	0.0255216	0.996822	0.068715	0.622872	-0.292789	0.983653	-0.758029	0.618121	-0.294049	0.982611	-0.757724	0.855909	-0.106514	0.995047	-0.27582	0.812066	-0.136372	0.993704	-0.365658	0.51691	-0.377684	0.966946	-0.996578	0.602926	-0.290853	0.9748	-0.795585	0.57737	-0.317793	0.976876	-0.859585	0.639145	-0.278586	0.999972	-0.753243	0.987362	-0.00928077	0.998171	-0.024555	0.884041	0.0842884	0.996388	0.224138	0.852082	-0.108912	0.994211	-0.283387	0.7792	-0.162427	0.997439	-0.427364	0.665799	-0.256169	0.994691	-0.682607	0.715873	-0.205857	0.994737	-0.557356	0.688634	-0.225082	0.989715	-0.614865	0.422935	-0.457522	0.936185	-1.21673	0.649102	-0.253825	0.987069	-0.696237	0.608627	-0.294009	0.979791	-0.783872	0.862304	-0.100735	0.993938	-0.260532	0.604947	-0.292234	0.984334	-0.794284	0.569622	-0.322131	0.979505	-0.888126	0.496459	-0.385426	0.964021	-1.05121	0.718148	-0.212026	0.995889	-0.549991	0.629239	-0.276564	0.992949	-0.730862	0.568972	-0.312488	0.981399	-0.868109	0.776356	-0.164287	0.989382	-0.430546	0.626248	-0.28543	0.982002	-0.732769	0.464895	-0.415601	0.957247	-1.12935	0.669284	-0.249735	0.99096	-0.660849	0.554514	-0.337907	0.978402	-0.904627	0.747835	-0.187989	0.991709	-0.498104	0.886371	-0.0833437	0.99738	-0.220059	0.994935	-0.00366476	0.998675	-0.00974626	0.569155	-0.331463	0.974873	-0.873016	0.438739	-0.456071	0.964364	-1.23245	0.622434	-0.285026	0.999567	-0.791188	0.371142	-0.501065	0.9135	-1.38621	0.627804	-0.27218	0.986637	-0.745483	0.761968	-0.179905	0.998423	-0.485229	0.353886	-0.522927	0.908708	-1.39915	0.789699	-0.151268	0.996404	-0.410798	0.813789	0.138552	0.990207	0.351583	0.493446	-0.404052	0.965405	-1.07457	0.839192	-0.117588	0.993269	-0.307962	0.789044	-0.154785	0.994235	-0.415535	0.813071	-0.137729	0.993932	-0.360904	0.799242	-0.15509	0.99719	-0.401855	0.776935	-0.164583	0.990816	-0.436433	0.776634	-0.165732	0.99042	-0.433132	0.959542	-0.0294203	0.996283	-0.0778274	0.288202	-0.604601	0.87094	-1.61292	0.999231	-0.000554706	0.999937	-0.00148253	0.961453	-0.0269862	0.998567	-0.0742609	0	0	0.983154	-0.225887	0.69134	-0.605804	0.990888	-0.250841	0.664322	-0.667213
Kifap3	0.00669835	-0.39105	0.112317	-4.17932	0.00861517	-0.395641	0.128629	-4.03629	0.00182717	-0.445991	0.040719	-4.72172	0.00568544	-0.403646	0.0935526	-4.1234	0.00254066	-0.436803	0.0528771	-4.73516	0.00681964	-0.396988	0.113546	-4.12624	0.0119464	-0.382917	0.16644	-3.81087	0.00984571	-0.409169	0.147135	-3.87395	0.00319563	-0.447162	0.0637772	-4.48736	0.0148128	-0.380294	0.200418	-3.83294	0.00516852	-0.419729	0.091075	-4.31341	0.00427969	-0.41201	0.0789098	-4.27717	0.00825385	-0.398322	0.126005	-4.03827	0.00384006	-0.414598	0.0724855	-4.49471	0.00711281	-0.392517	0.113173	-4.1441	0.00267077	-0.438385	0.0538408	-4.63262	0.0274501	-0.327847	0.291585	-3.38373	0.00907071	-0.376472	0.136012	-3.92378	0.00717019	-0.386727	0.114015	-4.09075	0.0115206	-0.364076	0.159234	-3.86044	0.00435046	-0.413341	0.0816639	-4.39362	0.00535918	-0.42049	0.0929448	-4.28666	0.0117414	-0.371347	0.168856	-3.867	0.00620058	-0.413758	0.0996885	-4.14513	0.00620474	-0.415913	0.100586	-4.2081	0.0166133	-0.362426	0.219587	-3.83	0.00524648	-0.425667	0.0976408	-4.45843	0.0248044	-0.359432	0.282477	-3.54934	0.0129512	-0.36414	0.179204	-3.77753	0.0172754	-0.365805	0.218842	-3.58984	0.00205112	-0.439464	0.0451885	-4.7178	0.0046528	-0.444004	0.0825117	-4.36999	0.0148214	-0.369275	0.199447	-3.70847	0.00746791	-0.40076	0.126233	-4.21323	0.0244958	-0.35514	0.273696	-3.44078	0.00196636	-0.447213	0.0441625	-4.74947	0.00472746	-0.424796	0.0838096	-4.35156	0.0327882	-0.333238	0.321645	-3.29264	0.0123805	-0.362671	0.17713	-3.81361	0.0108709	-0.40289	0.15458	-3.98405	0.00619094	-0.415952	0.103835	-4.15688	0.0137895	-0.361082	0.17698	-3.7281	0.00915281	-0.388618	0.133986	-3.94778	0.0069767	-0.402081	0.11287	-4.23764	0.0044826	-0.404952	0.0845972	-4.35548	0.00685491	-0.393469	0.108849	-4.01185	0.0137537	-0.349053	0.187865	-3.84523	0.00360489	-0.421315	0.0699884	-4.48669	0.00198475	-0.435019	0.0448029	-4.70049	0.00520523	-0.409733	0.0906113	-4.24405	0.00360571	-0.426838	0.0700723	-4.4765	0.00744568	-0.412325	0.11908	-4.11511	0.0178804	-0.363805	0.207571	-3.62173	0.00865164	-0.410078	0.135319	-4.05014	0.00676848	-0.411553	0.121609	-4.35023	0.01443	-0.36974	0.192531	-3.79236	0.0134606	-0.360838	0.177335	-3.79793	0.00254277	-0.428699	0.0542752	-4.58708	0.00653841	-0.384918	0.107926	-4.14539	0.00278465	-0.452545	0.0578521	-4.72628	0.0042839	-0.415631	0.0791671	-4.37405	0.0106035	-0.375573	0.149526	-3.92127	0.0114747	-0.379704	0.160533	-3.83827	0.0136865	-0.374808	0.177674	-3.77243	0.0144662	-0.362119	0.185013	-3.74377	0.0141088	-0.381671	0.188832	-3.68694	0.00201611	-0.454894	0.0449948	-4.74121	0.0068625	-0.415957	0.110565	-4.22259	0.0114048	-0.372779	0.163622	-3.91076	0.00466226	-0.402918	0.0854545	-4.31156	0.0150835	-0.387832	0.194112	-3.6791	0.00652687	-0.393387	0.108305	-4.14581	0.00621643	-0.419546	0.105189	-4.14697	0.00598764	-0.414882	0.101092	-4.13536	0.00425892	-0.418605	0.0808624	-4.41707	0.00981973	-0.409099	0.149914	-3.99499	0.00349913	-0.41387	0.0665446	-4.46965	0.0181412	-0.365576	0.217266	-3.66065	0.00180471	-0.434171	0.0436463	-4.80568	0.00984584	-0.369794	0.143068	-3.96306	0.00813788	-0.393984	0.126222	-4.05809	0.0109454	-0.400483	0.164669	-4.04983	0.00663594	-0.416587	0.118981	-4.36176	0.00916906	-0.383074	0.142037	-4.03879	0.00328727	-0.43078	0.0623264	-4.51994	0.0070578	-0.437303	0.123438	-4.31584	0.00432368	-0.395568	0.0789071	-4.30657	0.0123304	-0.376767	0.16634	-3.85465	0.00372963	-0.44826	0.071129	-4.32898	0.00497107	-0.42911	0.0913387	-4.4074	0.00730246	-0.377896	0.116641	-4.07129	0.00542149	-0.426546	0.0939747	-4.31894	0.00389271	-0.428506	0.0729806	-4.40583	0.00855802	-0.401261	0.146539	-4.15435	0.0093229	-0.410893	0.134445	-4.00513	0.00232327	-0.436374	0.0477279	-4.64944	0.0120025	-0.374924	0.163282	-3.854	0.0317972	-0.339189	0.320828	-3.26046	0.00965092	-0.394852	0.138695	-3.97861	0.00542592	-0.40506	0.0978834	-4.27244	0	7	0.127974	-0.39985	0.00882637	-4.12364	0.115328	-0.402485	0.00701725	-4.13973
Scyl3	0.625145	-0.244297	0.983675	-0.753056	0.411227	-0.401937	0.948105	-1.26259	0.352172	-0.449398	0.914219	-1.40938	0.435887	-0.367805	0.919895	-1.16178	0.755785	-0.155614	0.995229	-0.487909	0.475359	-0.346754	0.9573	-1.08861	0.651586	-0.21847	0.990814	-0.684576	0.415916	-0.401994	0.944032	-1.22097	0.344347	-0.474852	0.915968	-1.43925	0.516278	-0.32691	0.980207	-1.02093	0.490397	-0.336108	0.958964	-1.06384	0.697101	-0.191846	0.985743	-0.582766	0.595782	-0.258524	0.983272	-0.810979	0.57139	-0.280122	0.985896	-0.879981	0.840666	-0.100042	0.993889	-0.309542	0.251354	-0.549941	0.826876	-1.76937	0.389832	-0.414859	0.929333	-1.31958	0.442498	-0.374743	0.950054	-1.15483	0.611048	-0.24473	0.981329	-0.773743	0.699714	-0.195279	0.992068	-0.589352	0.757184	-0.154395	0.998125	-0.476377	0.318625	-0.478647	0.88596	-1.53523	0.557346	-0.286571	0.975346	-0.900503	0.465396	-0.358633	0.951042	-1.10556	0.528204	-0.310443	0.964558	-0.969854	0.54833	-0.311882	0.991969	-0.959861	0.363612	-0.461135	0.950435	-1.45101	0.362741	-0.452208	0.937827	-1.43931	0.417291	-0.392392	0.938804	-1.23297	0.438284	-0.378343	0.940753	-1.16871	0.447084	-0.368607	0.947167	-1.16354	0.655273	-0.219929	0.994108	-0.689357	0.666712	-0.215896	0.990418	-0.655435	0.503426	-0.335845	0.980589	-1.05378	0.478708	-0.342009	0.963376	-1.08364	0.594719	-0.263223	0.979193	-0.816332	0.361457	-0.449461	0.906764	-1.40572	0.789978	-0.134392	0.994666	-0.410819	0.738546	-0.168108	0.998062	-0.508936	0.56993	-0.287026	0.987269	-0.888776	0.29212	-0.505476	0.856824	-1.59971	0.478034	-0.341771	0.958138	-1.07401	0.547573	-0.293697	0.971523	-0.910948	0.26018	-0.539971	0.838967	-1.76854	0.271965	-0.527733	0.859722	-1.68355	0.55591	-0.288089	0.971219	-0.873835	0.392061	-0.419467	0.930344	-1.33586	0.44733	-0.370566	0.955924	-1.17126	0.522961	-0.315486	0.970884	-0.970932	0.409845	-0.394272	0.933404	-1.25187	0.416137	-0.397672	0.94769	-1.25055	0.435028	-0.381505	0.941496	-1.20032	0.370021	-0.430392	0.914105	-1.371	0.651372	-0.224497	0.988497	-0.697035	0.263188	-0.56473	0.880011	-1.79741	0.602599	-0.261564	0.984298	-0.807134	0.92934	-0.044412	0.998103	-0.136276	0.395179	-0.408645	0.926111	-1.29223	0.421663	-0.385553	0.932156	-1.22486	0.879639	-0.0767655	0.997624	-0.239315	0.621464	-0.240508	0.982895	-0.75611	0.410716	-0.39935	0.935441	-1.26229	0.4485	-0.364825	0.948055	-1.1508	0.493264	-0.331114	0.952045	-1.04835	0.608038	-0.252203	0.979791	-0.785161	0.575645	-0.276971	0.977837	-0.840826	0.371734	-0.434548	0.920128	-1.3715	0.643533	-0.230796	0.989118	-0.722807	0.524228	-0.318021	0.968428	-0.984384	0.471593	-0.350929	0.959201	-1.09696	0.627316	-0.235508	0.991777	-0.734963	0.569707	-0.282059	0.98147	-0.866458	0.333015	-0.461736	0.89022	-1.46722	0.332823	-0.465829	0.898992	-1.45713	0.427969	-0.393234	0.949903	-1.22495	0.593599	-0.268226	0.988264	-0.825619	0.524743	-0.309645	0.973874	-0.973571	0.73205	-0.1712	0.991701	-0.530493	0.386032	-0.430064	0.933782	-1.33491	0.248727	-0.555892	0.823351	-1.77095	0.305	-0.490561	0.880893	-1.57302	0.292918	-0.52438	0.906482	-1.674	0.56476	-0.291895	0.997922	-0.925165	0.462462	-0.359044	0.958052	-1.13893	0.517323	-0.317218	0.964074	-0.995592	0.506825	-0.334976	0.987198	-1.06336	0.384668	-0.414246	0.92098	-1.312	0.598114	-0.260644	0.978837	-0.811911	0.274616	-0.531033	0.853803	-1.63073	0.735073	-0.174648	0.99831	-0.530953	0.481592	-0.340294	0.958044	-1.068	0.50761	-0.325191	0.967673	-1.02902	0.476917	-0.34423	0.957524	-1.08557	0.445754	-0.401674	0.967503	-1.20482	0.360355	-0.442478	0.909694	-1.40903	0.275977	-0.519169	0.841394	-1.66317	0.422542	-0.387862	0.931284	-1.23045	0.417501	-0.392137	0.941749	-1.23127	0.417519	-0.392797	0.934227	-1.24632	0.600792	-0.256616	0.987476	-0.804004	0	0	0.950497	-0.341494	0.496715	-1.07188	0.958095	-0.343119	0.477475	-1.0846
Mettl18	0.925404	0.0630735	0.998069	0.144315	0.918254	-0.0676739	0.99838	-0.157695	0.709926	0.252591	0.993227	0.563453	0.938335	-0.051538	0.995278	-0.115353	0.843546	-0.132432	0.995229	-0.309605	0.831575	-0.142562	0.994438	-0.324364	0.33598	0.696529	0.897274	1.45862	0.977989	-0.0180205	0.999052	-0.0414075	0.780352	0.200247	0.991762	0.424435	0.85844	0.128135	0.997377	0.280536	0.885263	0.097914	0.998926	0.222587	0.96968	-0.0252751	0.999765	-0.0569076	0.793501	0.17625	0.992591	0.400184	0.749589	-0.208355	0.999768	-0.496239	0.725621	-0.230879	0.989241	-0.540364	0.87547	-0.104223	0.996294	-0.241734	0.978058	0.0178025	0.999891	0.0422061	0.987513	0.0102671	0.998564	0.0235341	0.838889	-0.129791	0.994639	-0.30932	0.904522	-0.0792006	0.99888	-0.183282	0.873016	-0.105786	0.998125	-0.246261	0.823778	0.15118	0.994634	0.342808	0.852546	-0.121231	0.997553	-0.285244	0.786505	0.179121	0.993671	0.410201	0.931994	0.0583886	0.998715	0.131215	0.908581	-0.077764	0.999034	-0.183617	0.728572	0.244671	0.997931	0.55425	0.844461	-0.133484	0.998778	-0.310255	0.850355	0.127211	0.997354	0.286785	0.964682	0.02967	0.998585	0.066766	0.9425	-0.04668	0.998937	-0.110385	0.82392	0.151962	0.997041	0.343569	0.916734	-0.0725655	0.997247	-0.159114	0.760137	0.211097	0.996294	0.48082	0.951734	0.0398666	0.998237	0.0925947	0.761279	-0.199376	0.9913	-0.466162	0.975075	0.0211317	0.999268	0.0481267	0.845164	-0.127559	0.994976	-0.301232	0.539149	0.424437	0.973265	0.936361	0.736609	0.233927	0.997342	0.526155	0.875823	-0.101325	0.994796	-0.237291	0.575648	-0.354096	0.982162	-0.847367	0.932838	-0.0554106	0.997865	-0.127652	0.859952	-0.118516	0.999083	-0.277125	0.855171	0.126144	0.998609	0.279722	0.923186	-0.0638483	0.997444	-0.143067	0.861914	-0.117759	0.995588	-0.271483	0.675237	0.291819	0.989591	0.645798	0.876433	-0.102764	0.997927	-0.236342	0.98761	-0.0105057	0.998393	-0.0235886	0.976477	-0.0203652	0.998948	-0.0453466	0.799557	-0.166201	0.99493	-0.390441	0.950354	0.0414365	0.998296	0.095223	0.952524	-0.0392637	0.997586	-0.0918418	0.919098	-0.0705903	0.999972	-0.163164	0.845578	-0.131207	0.997869	-0.30192	0.977796	0.0186312	0.998103	0.0427717	0.777333	-0.18404	0.994211	-0.429796	0.84469	-0.12829	0.997439	-0.298613	0.910783	-0.0767153	0.997676	-0.177086	0.649016	-0.28903	0.986755	-0.696931	0.93916	-0.0513587	0.999182	-0.117118	0.765898	0.20301	0.995788	0.452085	0.991056	-0.00739789	0.999074	-0.0171532	0.980951	0.015646	0.998849	0.0365536	0.935349	0.0533042	0.995534	0.121848	0.850114	-0.126476	0.997481	-0.290158	0.995379	-0.00390906	0.999477	-0.00904528	0.886901	-0.0936945	0.990995	-0.219844	0.816292	-0.151428	0.997471	-0.354003	0.828581	-0.143102	0.995942	-0.327772	0.835986	0.139837	0.995367	0.315546	0.735616	0.232717	0.988169	0.511774	0.985962	0.0117121	0.998226	0.0264736	0.886376	0.0972342	0.998239	0.220815	0.732659	0.236123	0.994283	0.528502	0.774348	-0.194797	0.997494	-0.438825	0.766559	-0.197448	0.99248	-0.459964	0.592476	-0.355915	0.982847	-0.824275	0.599755	0.360083	0.98145	0.805684	0.97179	-0.0231128	0.999226	-0.0542289	0.971142	0.0255091	0.999522	0.057579	0.749403	-0.220629	0.999567	-0.513252	0.993846	0.00518273	0.9994	0.0119549	0.895318	-0.0860454	0.997674	-0.20232	0.67803	-0.285689	0.998423	-0.665058	0.825272	0.14883	0.994651	0.333187	0.6139	-0.328879	0.981597	-0.777101	0.849762	-0.124025	0.990207	-0.282744	0.998574	-0.001217	0.999428	-0.00280458	0.407118	0.581321	0.929728	1.25805	0.782251	-0.182493	0.994235	-0.429254	0.654263	-0.29168	0.985637	-0.683522	0.944768	-0.0483586	0.99719	-0.109465	0.876934	-0.10219	0.993436	-0.23855	0.586365	-0.354119	0.98288	-0.830683	0.724371	-0.236468	0.990221	-0.540993	0.867574	-0.10804	0.997649	-0.253221	0.72241	-0.228641	0.99291	-0.546101	0.769503	-0.194908	0.998069	-0.450239	0	0	0.993802	-0.0214233	0.834537	-0.0571219	0.997442	-0.0514484	0.85145	-0.116235
Slc19a2	0.188663	0.608992	0.760453	2.02617	0.574371	0.24583	0.977312	0.862931	0.407555	0.377868	0.935351	1.2546	0.227528	0.522732	0.781606	1.79935	0.451625	0.335429	0.952734	1.1808	0.484326	0.302678	0.957687	1.06661	0.290317	0.449693	0.866145	1.60308	0.689631	0.176328	0.993505	0.599365	0.306283	0.480713	0.896459	1.55712	0.284194	0.465511	0.888557	1.68445	0.173468	0.611504	0.74583	2.09959	0.455068	0.319469	0.95085	1.1184	0.539985	0.26072	0.975033	0.93689	0.306631	0.476033	0.881092	1.58942	0.568093	0.250215	0.981687	0.87895	0.240895	0.526367	0.815871	1.80899	0.249778	0.494596	0.838917	1.76608	0.295471	0.468448	0.867931	1.57319	0.282175	0.474251	0.857697	1.63617	0.292309	0.449144	0.855755	1.60907	0.10995	0.706594	0.607768	2.4628	0.190621	0.604633	0.764981	2.01469	0.27386	0.489244	0.865464	1.67922	0.432657	0.337761	0.939415	1.18835	0.230456	0.537744	0.804145	1.84389	0.610977	0.233447	0.999034	0.813411	0.767945	0.13241	0.997931	0.47126	0.444255	0.344639	0.96773	1.20981	0.407125	0.371613	0.935283	1.26008	0.239239	0.515904	0.828936	1.77456	0.273035	0.496817	0.856049	1.67747	0.30465	0.458283	0.873497	1.58503	0.276512	0.473561	0.865202	1.65613	0.241173	0.52466	0.851692	1.84588	0.391056	0.359715	0.934141	1.31206	0.115345	0.710937	0.63261	2.41614	0.138246	0.648164	0.663667	2.28335	0.476699	0.300709	0.95939	1.09765	0.32034	0.457672	0.901174	1.51525	0.297256	0.464086	0.877297	1.63055	0.432132	0.337651	0.936786	1.19285	0.219366	0.56443	0.793851	1.8593	0.262196	0.498496	0.835849	1.69832	0.300723	0.460545	0.87485	1.62548	0.344687	0.407813	0.906014	1.44815	0.505013	0.296239	0.96539	0.989117	0.433635	0.354086	0.949129	1.22208	0.518973	0.292144	0.968081	0.994085	0.573752	0.243158	0.97771	0.855031	0.370206	0.391431	0.912812	1.36112	0.1615	0.613994	0.729926	2.15316	0.333264	0.415012	0.892614	1.48777	0.504796	0.296169	0.960568	1.02005	0.339996	0.419963	0.899804	1.47191	0.181949	0.639969	0.79578	2.14421	0.682915	0.176171	0.991746	0.633236	0.213281	0.538016	0.792218	1.91268	0.628827	0.216095	0.988798	0.73464	0.244781	0.52139	0.823144	1.77298	0.14678	0.66335	0.705743	2.29316	0.285208	0.482196	0.872393	1.63647	0.356882	0.398996	0.914934	1.41372	0.453078	0.338447	0.951274	1.13922	0.338147	0.412395	0.895322	1.46564	0.181566	0.621851	0.754838	2.0452	0.286394	0.474546	0.866695	1.60136	0.28591	0.477576	0.864738	1.63853	0.231241	0.537551	0.815649	1.8699	0.34341	0.421197	0.903582	1.4645	0.232435	0.527245	0.820016	1.81958	0.379427	0.381045	0.918054	1.33056	0.291854	0.443572	0.868488	1.60656	0.423099	0.338664	0.932315	1.2141	0.214174	0.592174	0.782961	1.86899	0.366285	0.423664	0.919751	1.39614	0.274022	0.510985	0.868642	1.69238	0.348654	0.391446	0.903057	1.43453	0.706985	0.171184	0.991701	0.582409	0.267568	0.515761	0.865809	1.70734	0.413569	0.353668	0.93647	1.25535	0.453691	0.333894	0.953199	1.14901	0.490458	0.319423	0.983891	1.09756	0.191883	0.599435	0.820232	2.0969	0.303986	0.474427	0.881105	1.59327	0.187486	0.6041	0.749153	2.0267	0.64437	0.210775	0.998423	0.739459	0.151733	0.647626	0.694968	2.16335	0.286147	0.503376	0.851095	1.64289	0.333298	0.421544	0.888621	1.44414	0.230775	0.562772	0.820641	1.88033	0.489672	0.303508	0.96009	1.0484	0.319153	0.447374	0.890865	1.54719	0.20658	0.572951	0.777493	1.92768	0.439843	0.366885	0.965573	1.22054	0.263715	0.523459	0.83971	1.72168	0.191866	0.569977	0.755675	1.99244	0.43539	0.33666	0.940011	1.19667	0.14477	0.664054	0.697773	2.21458	0.153116	0.639421	0.685048	2.19617	0.310147	0.440612	0.86781	1.55944	0	0	0.872748	0.441677	0.341565	1.51899	0.879195	0.457977	0.304318	1.58722
Ccdc181	0.652694	-0.170495	0.988881	-0.693639	0.706557	-0.148207	0.992946	-0.578463	0.923889	0.0391802	0.999316	0.144722	0.837542	0.078993	0.989886	0.305727	0.558427	0.245374	0.976679	0.917991	0.859673	0.0700834	0.994438	0.269625	0.668208	0.182242	0.990814	0.64978	0.954894	-0.0223663	0.999052	-0.0848894	0.762404	-0.119572	0.991762	-0.46015	0.864735	0.0698477	0.997377	0.267937	0.955422	-0.0222843	0.999351	-0.0862262	0.946032	0.0264722	0.999765	0.101346	0.862132	-0.0673671	0.996469	-0.265489	0.913375	0.0429978	0.999768	0.169126	0.785333	0.108574	0.991395	0.419374	0.611843	0.216944	0.988047	0.782741	0.957053	-0.02123	0.999891	-0.0826381	0.85178	0.0749509	0.997612	0.280967	0.78269	0.111496	0.993497	0.419622	0.878259	0.0605527	0.99888	0.234051	0.946981	-0.025458	0.998125	-0.10246	0.745647	0.130314	0.991665	0.49936	0.885602	-0.0551727	0.997553	-0.22079	0.645701	0.18682	0.98579	0.696276	0.795762	-0.101788	0.988301	-0.397991	0.977346	-0.0118135	0.999034	-0.0454073	0.967448	0.0172491	0.99923	0.065178	0.841772	0.0852132	0.998778	0.31569	0.679329	0.165526	0.98885	0.628363	0.543748	-0.235815	0.977292	-0.91549	0.879499	0.0594033	0.998937	0.232015	0.873174	0.064435	0.997574	0.246481	0.756067	0.129702	0.997247	0.472783	0.83447	0.0837648	0.996294	0.329111	0.959824	0.0200293	0.998237	0.0770588	0.992488	-0.00376974	0.999734	-0.0144464	0.430734	0.320124	0.940607	1.2137	0.925736	-0.0386725	0.998352	-0.143774	0.974358	-0.0128296	0.998807	-0.0490114	0.926793	0.036331	0.997342	0.14373	0.839358	0.0813358	0.991711	0.307822	0.914953	0.0424048	0.997969	0.161667	0.775324	0.114308	0.99132	0.432325	0.873292	-0.0608651	0.999083	-0.25049	0.691432	0.162086	0.992925	0.608276	0.864686	0.067925	0.992783	0.252854	0.748137	0.132817	0.994292	0.501165	0.64101	0.195829	0.987026	0.718728	0.796434	0.10556	0.997927	0.392096	0.692555	0.161142	0.987206	0.600581	0.89969	-0.0505569	0.997055	-0.19386	0.671882	0.18002	0.98927	0.651299	0.989667	-0.00529352	0.998296	-0.0198073	0.952677	-0.0234764	0.997586	-0.0915464	0.69884	0.161586	0.999972	0.621502	0.898445	0.0508662	0.998171	0.197845	0.817617	0.0907359	0.993588	0.3544	0.907832	0.0455668	0.995489	0.175952	0.94758	0.0258962	0.997583	0.100218	0.72442	0.143107	0.996076	0.557182	0.669386	0.175838	0.990011	0.653842	0.976279	0.0117944	0.999295	0.0456257	0.729606	-0.13325	0.995233	-0.524822	0.811988	0.0970853	0.994198	0.363966	0.858828	0.0714301	0.996287	0.272295	0.915585	0.0422673	0.994511	0.159219	0.611384	0.204396	0.984334	0.780156	0.563774	0.244359	0.977035	0.901616	0.871526	-0.0628308	0.990149	-0.249976	0.77802	0.111731	0.995889	0.429558	0.616899	0.208288	0.991404	0.75728	0.917796	0.043138	0.995367	0.15731	0.973131	0.0133446	0.999185	0.0510497	0.772801	0.113223	0.994686	0.434402	0.933491	-0.0329882	0.998961	-0.128963	0.755943	0.125459	0.994283	0.480883	0.869329	0.063808	0.997494	0.251808	0.689844	0.164898	0.991701	0.618289	0.802921	0.102524	0.99738	0.38433	0.88704	0.0569634	0.995836	0.218099	0.988233	-0.00573559	0.999226	-0.0226169	0.693954	0.16669	0.999522	0.626301	0.533354	0.275262	0.993519	1.00086	0.665845	0.175885	0.986182	0.669377	0.999397	-0.000303961	0.999749	-0.00116175	0.768341	0.124382	0.998423	0.47185	0.797806	0.101101	0.994049	0.38664	0.758792	0.122447	0.996103	0.472973	0.909549	-0.0445634	0.99243	-0.169577	0.583389	0.228007	0.98647	0.860549	0.695115	0.159115	0.985867	0.594781	0.929405	-0.0341514	0.997524	-0.137595	0.907713	-0.0465536	0.997178	-0.176928	0.859042	0.0753736	0.99719	0.28061	0.818179	-0.0905589	0.992748	-0.354129	0.692212	0.159165	0.99042	0.604344	0.930478	0.0348116	0.996131	0.133849	0.722462	0.149151	0.993316	0.539378	0.681469	0.163725	0.987732	0.630989	0.665756	0.171879	0.997658	0.663746	0	0	0.993836	0.0669738	0.808673	0.249503	0.995983	0.0699655	0.836006	0.268781
Blzf1	0.751704	0.153347	0.992993	0.48767	0.789439	0.132279	0.99838	0.410303	0.435364	0.399821	0.944751	1.18164	0.527762	0.303356	0.953816	0.941502	0.489215	0.345093	0.962593	1.08487	0.468213	0.35964	0.954685	1.1063	0.280723	0.539703	0.855789	1.63533	0.859294	0.0867603	0.998695	0.266056	0.746311	0.175302	0.991762	0.492388	0.675214	0.209195	0.997377	0.659033	0.724833	0.175543	0.997668	0.542979	0.695223	0.196128	0.985743	0.58657	0.587948	0.268165	0.981167	0.828309	0.336928	0.485188	0.896653	1.49292	0.387722	0.437702	0.926375	1.32992	0.744867	0.169848	0.996265	0.501957	0.834103	0.104694	0.999891	0.321396	0.848892	0.0954256	0.997612	0.286509	0.951086	0.0290722	0.99935	0.0933263	0.513176	0.327314	0.969572	0.999147	0.288864	0.540491	0.870829	1.63417	0.680467	0.201124	0.991665	0.63397	0.717152	0.173143	0.997553	0.555948	0.723065	0.174271	0.990313	0.536682	0.564806	0.287928	0.968586	0.885236	0.613225	0.263935	0.999034	0.808285	0.758798	0.154334	0.997931	0.490418	0.42856	0.404488	0.961285	1.25192	0.526704	0.316822	0.96955	0.962271	0.458088	0.375148	0.949921	1.11881	0.705976	0.185132	0.99144	0.577368	0.499281	0.348145	0.962725	1.04322	0.495714	0.333154	0.970502	1.0368	0.780061	0.140648	0.996294	0.439776	0.729688	0.171151	0.996855	0.528585	0.797721	0.127195	0.993918	0.39327	0.924145	0.0463029	0.998425	0.146662	0.676531	0.203194	0.987127	0.643519	0.880422	0.0770366	0.998062	0.229378	0.418341	0.420237	0.938509	1.26601	0.730342	0.169536	0.988435	0.523382	0.656489	0.213786	0.990417	0.673298	0.695174	0.190048	0.988855	0.59353	0.486691	0.357999	0.966859	1.09254	0.58967	0.266758	0.979208	0.826511	0.81092	0.117683	0.992331	0.354976	0.538659	0.302171	0.974472	0.959642	0.940194	0.0360326	0.998937	0.115644	0.728987	0.178583	0.995858	0.526627	0.753701	0.152805	0.994558	0.476593	0.630738	0.241185	0.98598	0.739262	0.630422	0.253768	0.987264	0.739816	0.687185	0.203236	0.989999	0.615852	0.257687	0.604502	0.835629	1.74603	0.291813	0.564056	0.905169	1.69341	0.437645	0.397642	0.945481	1.20322	0.715684	0.180919	0.993588	0.55975	0.988396	-0.00742247	0.999108	-0.0221037	0.419584	0.399278	0.931118	1.23035	0.65027	0.228113	0.992223	0.716532	0.969648	0.0184247	0.99953	0.0582652	0.48206	0.356923	0.95868	1.0787	0.775009	0.137957	0.995788	0.433993	0.439482	0.380273	0.940628	1.18292	0.796185	0.12875	0.996287	0.395412	0.69637	0.189967	0.98724	0.586167	0.770387	0.145228	0.997481	0.448146	0.595658	0.275838	0.984422	0.828847	0.530279	0.310998	0.969083	0.970067	0.972322	-0.0171044	0.997471	-0.05287	0.85052	0.0939957	0.996585	0.285283	0.908212	0.0557704	0.995367	0.175726	0.522358	0.311036	0.965476	0.969569	0.392966	0.441725	0.926165	1.28532	0.563933	0.288893	0.980452	0.891675	0.831404	0.104026	0.997122	0.329396	0.614983	0.241876	0.988491	0.769874	0.582059	0.275655	0.977448	0.852722	0.342602	0.492104	0.914563	1.46149	0.719245	0.177061	0.989388	0.551911	0.683261	0.199737	0.987101	0.625695	0.614782	0.274325	0.995197	0.801007	0.41327	0.430322	0.960753	1.3146	0.762875	0.159982	0.990828	0.467644	0.568643	0.283007	0.976455	0.876537	0.645224	0.23485	0.998423	0.737553	0.609279	0.253974	0.979671	0.771361	0.980269	0.0118646	0.999074	0.0380939	0.737266	0.166705	0.988865	0.500753	0.888647	0.0710094	0.99831	0.219698	0.615438	0.245951	0.983486	0.762328	0.501801	0.349015	0.965913	1.04315	0.428588	0.407844	0.934123	1.20819	0.271883	0.599974	0.893899	1.73608	0.692083	0.202692	0.985838	0.610062	0.570848	0.278773	0.974441	0.865326	0.670637	0.20893	0.987812	0.652452	0.510136	0.324827	0.97244	1.00022	0.743123	0.160512	0.994132	0.503796	0.568211	0.278532	0.981524	0.876875	0	0	0.974731	0.245404	0.637878	0.749093	0.987538	0.22095	0.65338	0.694915
Nme7	0.690854	-0.197833	0.988881	-0.612987	0.73047	-0.186473	0.996497	-0.529321	0.85483	0.093953	0.999009	0.277153	0.46383	-0.360354	0.931634	-1.09229	0.928279	-0.0500171	0.996983	-0.141201	0.6509	-0.223929	0.986033	-0.690133	0.939097	-0.039571	0.999192	-0.115832	0.985927	0.00883807	0.999052	0.0264728	0.933716	0.0456209	0.997059	0.126588	0.930144	0.0489537	0.997926	0.137883	0.870981	-0.0871198	0.998926	-0.250524	0.765258	-0.143108	0.987174	-0.447039	0.677689	-0.209652	0.992591	-0.635387	0.662472	-0.224733	0.998321	-0.678639	0.826172	-0.109653	0.992511	-0.338137	0.781906	-0.148915	0.996265	-0.427024	0.847811	-0.100173	0.999891	-0.294496	0.906043	-0.061578	0.997612	-0.177485	0.741308	-0.168432	0.993379	-0.502242	0.700578	-0.205802	0.992068	-0.58757	0.891015	-0.0690027	0.998125	-0.211116	0.991096	-0.00584226	0.99883	-0.0171791	0.841156	-0.105883	0.997553	-0.307563	0.866624	-0.0844089	0.996155	-0.254356	0.818821	-0.116287	0.99013	-0.352209	0.56334	-0.291862	0.992983	-0.924077	0.645407	-0.235972	0.997931	-0.734931	0.818487	-0.120043	0.998778	-0.362916	0.905113	-0.0608395	0.997354	-0.181199	0.940698	0.0369076	0.998585	0.112172	0.756043	-0.158016	0.994856	-0.475466	0.7139	-0.18478	0.997041	-0.566099	0.84912	0.104686	0.997247	0.289532	0.770541	-0.14805	0.996294	-0.45935	0.940403	-0.0374402	0.998237	-0.114367	0.815316	0.11939	0.99528	0.358401	0.710875	-0.192687	0.990047	-0.570981	0.949312	-0.0327216	0.998352	-0.0980557	0.998925	0.000697351	0.99963	0.00205431	0.952894	0.0321639	0.997342	0.0924083	0.498334	-0.32988	0.958214	-1.0282	0.937808	-0.0378961	0.997969	-0.118116	0.94342	-0.0377993	0.997865	-0.107502	0.798034	-0.138865	0.999083	-0.401926	0.760634	0.159113	0.996523	0.46688	0.783653	0.140526	0.989998	0.407387	0.765963	-0.153342	0.994292	-0.464586	0.954457	-0.0307996	0.998937	-0.088029	0.835385	-0.113779	0.997927	-0.315849	0.838236	-0.10401	0.995047	-0.310097	0.568501	-0.28824	0.978119	-0.877018	0.79304	-0.135203	0.99493	-0.403426	0.775792	-0.144514	0.994901	-0.435581	0.732064	-0.178988	0.992267	-0.528159	0.970702	0.0189521	0.999972	0.0589995	0.810278	-0.122133	0.997052	-0.372152	0.947394	0.0341324	0.998103	0.101397	0.918842	-0.0543539	0.99657	-0.154856	0.890621	-0.0710591	0.997583	-0.209624	0.959072	-0.0293911	0.998276	-0.0811038	0.66626	0.219148	0.989803	0.66042	0.899748	0.0640594	0.999182	0.193309	0.934915	-0.0400938	0.996509	-0.123994	0.679446	-0.210036	0.989419	-0.63229	0.741587	-0.166193	0.996287	-0.504817	0.941735	0.0379891	0.995693	0.10979	0.913844	-0.0570896	0.998712	-0.166122	0.780127	-0.143138	0.993556	-0.436018	0.72524	-0.175023	0.987771	-0.543268	0.761916	-0.154108	0.995889	-0.461658	0.819621	-0.11271	0.995538	-0.345197	0.940583	-0.0415089	0.99648	-0.113607	0.988474	0.00752059	0.999843	0.0218959	0.883866	-0.0790185	0.995727	-0.219779	0.642895	-0.224549	0.98576	-0.716505	0.85744	-0.095837	0.997122	-0.277925	0.852373	0.0973656	0.997494	0.28484	0.795702	-0.139461	0.994127	-0.401144	0.860942	-0.091429	0.99738	-0.269766	0.94615	-0.0365907	0.996606	-0.103702	0.697104	-0.189396	0.987875	-0.596888	0.771861	-0.150924	0.999522	-0.461482	0.99386	-0.00413779	0.999567	-0.012365	0.744615	0.167468	0.988796	0.504908	0.671069	-0.222652	0.989719	-0.653011	0.819129	-0.123848	0.998423	-0.366312	0.816273	0.122692	0.994651	0.350652	0.957017	-0.028722	0.999074	-0.0830168	0.819587	0.112209	0.990207	0.340441	0.732585	-0.173587	0.99831	-0.536139	0.579119	-0.27866	0.982647	-0.841767	0.837535	0.104488	0.994235	0.318458	0.876712	-0.0771536	0.997178	-0.236779	0.655189	-0.228694	0.99719	-0.705603	0.762196	-0.158713	0.990816	-0.466136	0.814652	-0.117715	0.99042	-0.357897	0.724662	-0.17475	0.990221	-0.540396	0.752879	-0.155785	0.997641	-0.478139	0.53344	-0.337741	0.966949	-0.95736	0.740459	0.18602	0.998069	0.508965	0	0	0.993958	-0.085578	0.810424	-0.259045	0.996547	-0.102092	0.818654	-0.301029
Atp1b1	0.295292	0.127946	0.874732	1.61314	0.371744	0.111968	0.9244	1.37241	0.441954	0.0979346	0.947789	1.16476	0.48412	0.0805062	0.939494	1.04329	0.618049	0.0639762	0.985596	0.782198	0.308282	0.11716	0.873434	1.55384	0.674732	0.0496825	0.990814	0.636218	0.374407	0.107712	0.928751	1.33311	0.520027	0.0864986	0.971979	0.979129	0.438181	0.092956	0.966915	1.21939	0.186361	0.15586	0.762667	2.03832	0.536099	0.0760617	0.971761	0.926352	0.574942	0.0671034	0.979612	0.857318	0.409741	0.10201	0.933347	1.28163	0.45095	0.097582	0.955843	1.16067	0.427684	0.112502	0.938955	1.22346	0.250835	0.132562	0.838917	1.76214	0.400919	0.102436	0.936529	1.2631	0.336859	0.113188	0.89358	1.46112	0.291424	0.129328	0.855119	1.61202	0.732754	0.0430836	0.996618	0.52612	0.547864	0.0800415	0.976692	0.92513	0.430256	0.103679	0.946281	1.21044	0.464708	0.0832967	0.951042	1.10727	0.569413	0.0645208	0.970135	0.874777	0.453486	0.0927201	0.968478	1.19868	0.643796	0.0589304	0.997931	0.738517	0.503324	0.0811257	0.984455	1.05838	0.612344	0.061923	0.984043	0.770264	0.549052	0.0733464	0.978491	0.903467	0.360667	0.106828	0.908347	1.39893	0.403828	0.102367	0.926183	1.28901	0.441538	0.0938017	0.946946	1.17127	0.46632	0.0994476	0.972579	1.14729	0.611914	0.0689531	0.988254	0.776101	0.593001	0.0714466	0.979193	0.82014	0.277175	0.125309	0.847691	1.67388	0.340924	0.115359	0.898782	1.46895	0.514395	0.0905122	0.970207	0.994163	0.451792	0.0922468	0.951008	1.17704	0.582577	0.0724637	0.973485	0.834604	0.400016	0.111996	0.929355	1.27402	0.546871	0.0788833	0.971385	0.912547	0.580959	0.0685553	0.985785	0.866996	0.737467	0.0433772	0.996523	0.513715	0.402287	0.11641	0.930503	1.24272	0.393598	0.109593	0.932078	1.33153	0.497496	0.0849158	0.968081	1.04573	0.675178	0.056872	0.987813	0.636942	0.585416	0.075504	0.969902	0.828579	0.383097	0.110067	0.930524	1.34138	0.425697	0.0947197	0.939784	1.22486	0.502064	0.081517	0.959397	1.0266	0.488482	0.0890617	0.958766	1.0686	0.631726	0.0659507	0.999972	0.769955	0.393156	0.106823	0.922704	1.32372	0.424747	0.099814	0.935329	1.22668	0.336253	0.114711	0.898719	1.46144	0.415916	0.0858442	0.928559	1.24008	0.391666	0.124829	0.933492	1.35377	0.649541	0.0582526	0.986755	0.695813	0.385016	0.101566	0.926545	1.33296	0.367391	0.103805	0.914946	1.36861	0.574477	0.062104	0.970601	0.859138	0.477457	0.0895244	0.954172	1.08755	0.283564	0.11826	0.862919	1.6108	0.362515	0.110769	0.913792	1.39815	0.559	0.0784499	0.976315	0.91268	0.496808	0.0800034	0.964021	1.05035	0.239842	0.141676	0.82705	1.79104	0.500821	0.0838618	0.965328	1.01909	0.553154	0.0720051	0.979657	0.903888	0.28439	0.113331	0.8567	1.62249	0.512988	0.0878616	0.963327	0.984306	0.461939	0.0891779	0.956046	1.13684	0.619111	0.0577175	0.99096	0.76912	0.448026	0.0918286	0.950321	1.16132	0.592849	0.0722413	0.977651	0.828449	0.43749	0.0970717	0.954695	1.1957	0.351288	0.122408	0.901959	1.4311	0.392205	0.110761	0.937921	1.3121	0.341819	0.11533	0.930722	1.51298	0.37595	0.115654	0.950877	1.42262	0.386351	0.113918	0.919711	1.34269	0.33999	0.115398	0.89958	1.4672	0.700657	0.0435059	0.998423	0.615847	0.447403	0.0920311	0.946061	1.14662	0.460405	0.0954705	0.953996	1.13701	0.410975	0.113539	0.933705	1.22724	0.520004	0.0764029	0.972346	1.00945	0.409594	0.104086	0.931278	1.25142	0.472726	0.0865736	0.956093	1.1152	0.379054	0.108659	0.912363	1.34254	0.46402	0.100798	0.971231	1.15699	0.471772	0.0913324	0.958355	1.1085	0.500909	0.0751412	0.962557	1.02755	0.470507	0.090175	0.951678	1.10716	0.177489	0.154557	0.756394	2.04794	0.396386	0.100402	0.919903	1.30375	0.460553	0.0995266	0.95031	1.13385	0	0	0.94173	0.0936099	0.458923	1.15986	0.951025	0.0933789	0.451371	1.16099
Gm32391	0.329693	-1.26725	0.894259	-1.5024	0.743832	-0.46511	0.996938	-0.502099	0.356651	-1.25738	0.915613	-1.39633	0.580831	-0.718619	0.966843	-0.823327	0.292615	-1.41557	0.867094	-1.65094	0.592762	-0.71729	0.983972	-0.815688	0.557644	-0.765442	0.977131	-0.888913	0.662596	-0.660022	0.990523	-0.654861	0.619858	-0.689474	0.98404	-0.755008	0.498243	-0.967501	0.978539	-1.06523	0.863126	-0.259292	0.998926	-0.265925	0.455049	-1.00773	0.95085	-1.11845	0.505954	-0.879417	0.963541	-1.01687	0.503133	-0.896363	0.967263	-1.04099	0.654266	-0.621421	0.989159	-0.689541	0.957792	-0.0792328	0.998873	-0.0816373	0.316595	-1.34183	0.882487	-1.5368	0.752373	-0.474154	0.995602	-0.474442	0.945329	-0.101167	0.99935	-0.104327	0.792886	-0.378455	0.998289	-0.401193	0.794817	-0.371738	0.998125	-0.400695	0.527905	-0.858519	0.972612	-0.971687	0.861464	-0.248341	0.997553	-0.267809	0.678702	-0.566384	0.988364	-0.627354	0.697594	-0.560531	0.98406	-0.597474	0.533118	-0.915506	0.989154	-0.99662	0.250113	-1.52119	0.87758	-1.83684	0.360088	-1.24574	0.936164	-1.44729	0.721351	-0.497684	0.991737	-0.542138	0.399081	-1.14444	0.92841	-1.2715	0.53034	-0.876144	0.97098	-0.960306	0.360428	-1.24891	0.907481	-1.41215	0.83526	-0.298577	0.997247	-0.316499	0.567661	-0.806048	0.995319	-0.900058	0.912101	-0.157419	0.998237	-0.168866	0.450813	-1.01907	0.958827	-1.15705	0.997283	-0.0051034	0.999268	-0.00524552	0.302387	-1.3353	0.872816	-1.59078	0.483146	-0.952782	0.96084	-1.06925	0.69182	-0.571666	0.997342	-0.620077	0.778752	-0.41622	0.990239	-0.426615	0.844264	-0.275817	0.99598	-0.29738	0.606038	-0.701353	0.981995	-0.781192	0.643176	-0.670223	0.990949	-0.727642	0.540871	-0.844142	0.964934	-0.93713	0.889494	-0.20408	0.993947	-0.206163	0.337084	-1.27984	0.905165	-1.49827	0.789421	-0.377462	0.997546	-0.411647	0.674823	-0.603763	0.987637	-0.637682	0.570466	-0.795067	0.968939	-0.861805	0.741246	-0.478784	0.992979	-0.507828	0.941831	-0.105795	0.999922	-0.112202	0.596315	-0.738507	0.9748	-0.810131	0.385596	-1.19631	0.924476	-1.33841	0.611139	-0.730516	0.999972	-0.816783	0.439251	-1.06194	0.945481	-1.19901	0.698937	-0.543622	0.993588	-0.594361	0.662392	-0.620502	0.991483	-0.663567	0.660624	-0.593431	0.988144	-0.669261	0.74471	-0.480509	0.996076	-0.514613	0.699649	-0.554086	0.990597	-0.59076					0.303939	-1.33512	0.870003	-1.56091	0.81377	-0.336285	0.994198	-0.360451	0.399354	-1.15604	0.933101	-1.2902	0.290071	-1.36162	0.868351	-1.5892	0.468468	-0.965628	0.950735	-1.11315	0.45233	-1.03149	0.949613	-1.17385	0.412155	-1.07316	0.941817	-1.26766	0.629772	-0.671747	0.989185	-0.734541	0.28588	-1.34976	0.862019	-1.61554	0.792638	-0.395271	0.995367	-0.400681	0.502001	-0.898906	0.961309	-1.01751	0.350353	-1.24945	0.906244	-1.40517	0.358223	-1.25024	0.916193	-1.41979	0.764666	-0.428684	0.994283	-0.463162	0.893114	-0.192033	0.997494	-0.205665	0.365165	-1.21381	0.914067	-1.40303	0.581156	-0.785069	0.979997	-0.8496	0.682145	-0.572659	0.986955	-0.628787	0.482584	-0.938191	0.961198	-1.07675	0.699876	-0.578937	0.999522	-0.613558	0.496173	-0.94122	0.985032	-1.09346	0.773629	-0.422894	0.991179	-0.445827	0.439848	-1.00722	0.942716	-1.18775	0.599263	-0.735429	0.998423	-0.841766	0.329314	-1.30981	0.895712	-1.47223	0.913246	-0.158087	0.999074	-0.167806	0.450556	-1.00017	0.94721	-1.1262	0.665872	-0.638101	0.997064	-0.677561	0.561503	-0.768935	0.978698	-0.88113	0.613483	-0.693651	0.988495	-0.78448	0.437785	-1.04166	0.937044	-1.18427	0.752949	-0.483597	0.99719	-0.49733	0.624794	-0.697538	0.979005	-0.753382	0.776738	-0.403075	0.99042	-0.432925	0.316863	-1.31419	0.880981	-1.53561	0.789452	-0.371898	0.997649	-0.405514	0.757424	-0.443632	0.99465	-0.474811	0.547177	-0.803348	0.977907	-0.92498	4	0	0.966125	-0.752064	0.597641	-0.84468	0.98406	-0.718619	0.599263	-0.815688
Sft2d2	0.480649	0.375879	0.959663	1.08705	0.429274	0.412825	0.950591	1.21449	0.411451	0.439255	0.936514	1.2442	0.55303	0.303244	0.960693	0.884542	0.255351	0.614241	0.835323	1.78435	0.633146	0.246376	0.983972	0.727942	0.645309	0.234631	0.990814	0.69781	0.46592	0.399062	0.956728	1.09431	0.717191	0.200464	0.991762	0.551305	0.369616	0.503652	0.938585	1.41116	0.647796	0.238113	0.986824	0.704664	0.248343	0.6307	0.813473	1.72835	0.350658	0.485864	0.904054	1.42683	0.437915	0.406704	0.947196	1.20602	0.427996	0.41118	0.94603	1.2204	0.460844	0.381439	0.950847	1.13754	0.646609	0.23433	0.989068	0.703549	0.460404	0.381424	0.954754	1.11002	0.334874	0.512592	0.891782	1.46714	0.285394	0.590478	0.846798	1.63231	0.686801	0.210371	0.990183	0.621239	0.449953	0.396919	0.951062	1.16301	0.291726	0.56275	0.881245	1.61803	0.126848	0.835594	0.6364	2.31209	0.587554	0.301533	0.973114	0.833982	0.638874	0.257976	0.999034	0.750397	0.651035	0.241556	0.997931	0.722429	0.701025	0.209035	0.998778	0.607156	0.514366	0.34043	0.966367	0.991167	0.352958	0.51016	0.905074	1.40058	0.341477	0.492582	0.899246	1.45579	0.416141	0.430265	0.932079	1.25555	0.608725	0.275467	0.985594	0.77906	0.319829	0.54847	0.914479	1.56673	0.368982	0.465354	0.92357	1.37429	0.583061	0.285982	0.977455	0.842277	0.531296	0.331762	0.967272	0.964307	0.46433	0.389649	0.95528	1.12867	0.74834	0.161738	0.998062	0.489189	0.331671	0.521396	0.896463	1.51857	0.318935	0.52788	0.879911	1.51341	0.63495	0.244152	0.98677	0.718721	0.536394	0.316632	0.96853	0.936508	0.679704	0.211735	0.993044	0.648485	0.884869	0.0739917	0.998787	0.221908	0.294845	0.566826	0.866149	1.55433	0.239557	0.627281	0.828456	1.83564	0.152339	0.776305	0.715574	2.20621	0.327983	0.526079	0.897788	1.4868	0.525603	0.327677	0.966617	0.964131	0.386565	0.469799	0.930823	1.33163	0.276377	0.605613	0.856937	1.67373	0.485384	0.363968	0.952597	1.06701	0.52998	0.328415	0.970679	0.968811	0.863264	0.0936994	0.999972	0.276659	0.523088	0.360635	0.971449	0.989941	0.564239	0.302475	0.980071	0.886046	0.550359	0.314937	0.977139	0.907661	0.540681	0.318624	0.968458	0.93256	0.456689	0.415626	0.954009	1.17631	0.659931	0.223585	0.988041	0.673776	0.698935	0.209026	0.990493	0.593459	0.34357	0.512084	0.898259	1.43809	0.291906	0.574736	0.869639	1.61271	0.395601	0.449434	0.930691	1.30051	0.159516	0.776373	0.715375	2.11304	0.48522	0.374554	0.95842	1.07163	0.351831	0.492197	0.901835	1.45422	0.470784	0.379018	0.964021	1.11479	0.410947	0.431054	0.934101	1.25291	0.565084	0.300257	0.981095	0.870901	0.428216	0.419918	0.944935	1.20751	0.505123	0.365039	0.962332	1.01009	0.382609	0.468745	0.918917	1.31368	0.401818	0.447771	0.94206	1.29558	0.539452	0.334983	0.981734	0.949414	0.581496	0.283575	0.982896	0.843695	0.707122	0.205164	0.991701	0.582123	0.584748	0.29116	0.980886	0.84154	0.398121	0.441116	0.926726	1.29735	0.397898	0.441794	0.939733	1.29639	0.674646	0.228052	0.999522	0.66814	0.346234	0.548193	0.940365	1.51346	0.551431	0.318647	0.979185	0.923202	0.667893	0.222646	0.989719	0.659716	0.464716	0.395743	0.978544	1.1712	0.383498	0.460989	0.92098	1.31523	0.374966	0.47652	0.909401	1.36656	0.906961	0.0608478	0.991881	0.174452	0.477059	0.385999	0.963074	1.11568	0.567486	0.290255	0.979024	0.867698	0.420841	0.427265	0.936255	1.25018	0.352555	0.482948	0.899542	1.41886	0.728553	0.189662	0.99719	0.548363	0.328849	0.523258	0.888559	1.50415	0.525423	0.328051	0.969518	0.969454	0.420181	0.44401	0.931045	1.23672	0.569514	0.292147	0.980977	0.863759	0.690514	0.200815	0.988638	0.612079	0.366244	0.480412	0.907708	1.38829	0	0	0.940029	0.387218	0.483261	1.11426	0.956004	0.383719	0.465318	1.11523
Tiprl	0.173204	-0.35314	0.7403	-2.09928	0.291738	-0.267178	0.877151	-1.61994	0.217746	-0.322235	0.805851	-1.86711	0.449974	-0.189708	0.92392	-1.12644	0.436708	-0.211503	0.944839	-1.2201	0.181446	-0.343724	0.743801	-2.03804	0.445292	-0.195239	0.937954	-1.15716	0.28518	-0.27783	0.874879	-1.60402	0.38308	-0.230256	0.930838	-1.32757	0.271492	-0.298387	0.878511	-1.72957	0.514379	-0.167802	0.965908	-1.00578	0.118194	-0.386587	0.628395	-2.33923	0.130163	-0.38343	0.657637	-2.31374	0.159118	-0.362876	0.718429	-2.18912	0.209621	-0.325377	0.78167	-1.93171	0.30155	-0.276613	0.868612	-1.5936	0.210281	-0.32018	0.793448	-1.92245	0.193543	-0.327814	0.765076	-1.9551	0.18347	-0.334353	0.742989	-2.02366	0.305864	-0.264533	0.866642	-1.56456	0.253189	-0.290011	0.838341	-1.76055	0.112667	-0.396234	0.617758	-2.44199	0.266003	-0.29831	0.857098	-1.70699	0.212595	-0.312628	0.783484	-1.88775	0.307594	-0.264313	0.87749	-1.56881	0.160739	-0.376604	0.757534	-2.24283	0.616541	-0.134762	0.997931	-0.799785	0.22955	-0.320943	0.84835	-1.90007	0.123459	-0.395454	0.647887	-2.34153	0.265584	-0.293933	0.84716	-1.67866	0.519159	-0.166455	0.967454	-0.98656	0.1694	-0.353861	0.726065	-2.12179	0.174971	-0.350236	0.762124	-2.06433	0.826562	-0.0584162	0.996294	-0.345082	0.218167	-0.321322	0.80508	-1.88374	0.215189	-0.319	0.80071	-1.90181	0.309707	-0.257727	0.86836	-1.56475	0.18952	-0.331693	0.752816	-2.02371	0.319728	-0.255111	0.901174	-1.51717	0.206583	-0.337302	0.790527	-1.97576	0.194534	-0.325452	0.75046	-1.96992	0.219418	-0.313122	0.793851	-1.8591	0.199779	-0.321869	0.769444	-1.94214	0.252346	-0.297322	0.83014	-1.79792	0.155687	-0.361901	0.71091	-2.17576	0.109816	-0.401913	0.593666	-2.37259	0.190778	-0.335421	0.780266	-2.04196	0.28464	-0.277005	0.872105	-1.64921	0.45071	-0.196325	0.95146	-1.1464	0.428576	-0.205444	0.941172	-1.20245	0.2069	-0.328839	0.792018	-1.94107	0.155171	-0.36208	0.700347	-2.18578	0.167397	-0.3516	0.714408	-2.1115	0.178001	-0.344727	0.738237	-2.07779	0.192317	-0.349835	0.810863	-2.09438	0.261509	-0.297618	0.846771	-1.74061	0.338565	-0.240778	0.892563	-1.47071	0.0945593	-0.422601	0.574117	-2.54084	0.363359	-0.233611	0.899908	-1.38559	0.454767	-0.19551	0.952808	-1.18134	0.206812	-0.32242	0.797054	-1.93306	0.140655	-0.377936	0.669496	-2.26078	0.19754	-0.321934	0.768048	-1.95655	0.161064	-0.351583	0.709753	-2.14452	0.296291	-0.271121	0.868354	-1.5989	0.300126	-0.269895	0.877323	-1.55644	0.216776	-0.323072	0.793519	-1.8965	0.30567	-0.263029	0.874349	-1.59996	0.375831	-0.227417	0.922985	-1.3689	0.217817	-0.313706	0.802809	-1.87785	0.148364	-0.361717	0.69279	-2.18795	0.440283	-0.202183	0.947852	-1.17622	0.269477	-0.284281	0.844303	-1.67366	0.215258	-0.311251	0.783438	-1.86457	0.370591	-0.234483	0.920939	-1.38364	0.221087	-0.315068	0.806472	-1.89319	0.171796	-0.349084	0.729389	-2.09156	0.109962	-0.408205	0.614348	-2.4764	0.24706	-0.29452	0.852767	-1.78255	0.197819	-0.332642	0.76998	-1.97722	0.338711	-0.24638	0.904223	-1.46712	0.25265	-0.304657	0.879163	-1.82073	0.0936678	-0.436249	0.620033	-2.69356	0.338381	-0.253225	0.896901	-1.48391	0.123372	-0.392103	0.635684	-2.36917	0.222509	-0.320968	0.841169	-1.9542	0.0903565	-0.431869	0.556845	-2.55587	0.309441	-0.26266	0.865406	-1.56555	0.437253	-0.202433	0.943285	-1.15956	0.274083	-0.297267	0.861803	-1.71612	0.233226	-0.29914	0.806382	-1.80911	0.203473	-0.322501	0.773746	-1.9751	0.247379	-0.298864	0.82468	-1.76546	0.279603	-0.29098	0.901655	-1.70838	0.2629	-0.29162	0.839007	-1.72463	0.420029	-0.208084	0.937344	-1.23107	0.144205	-0.366966	0.675567	-2.2404	0.278571	-0.279201	0.863683	-1.64551	0.227517	-0.306826	0.790785	-1.85515	0.174551	-0.345831	0.733872	-2.08617	0	0	0.810032	-0.301294	0.258199	-1.79756	0.806427	-0.312875	0.221798	-1.86584
Gpr161	0.874932	0.107636	0.998069	0.242603	0.952677	-0.0400199	0.99838	-0.0911842	0.808489	0.173179	0.998515	0.36716	0.978107	0.0181543	0.997696	0.0409189	0.517692	0.463421	0.967791	1.01483	0.968968	-0.0265063	0.998917	-0.0593318	0.754144	-0.206963	0.99649	-0.474789	0.774395	0.201373	0.994994	0.430184	0.642891	0.333319	0.987269	0.705706	0.653183	0.327627	0.996257	0.706756	0.850688	0.130895	0.998926	0.290365	0.7264	0.242847	0.986976	0.523898	0.951429	0.0411379	0.998904	0.0931213	0.832378	-0.141433	0.999768	-0.32906	0.782908	0.193366	0.991395	0.424233	0.999267	-0.000634166	0.999924	-0.00141695	0.881672	-0.0999093	0.999891	-0.228415	0.634226	0.337235	0.989794	0.715452	0.998257	0.00145217	0.99993	0.00332323	0.918298	0.0702226	0.99888	0.156737	0.52478	-0.421214	0.974163	-0.979924	0.852844	0.124299	0.995553	0.285546	0.798835	-0.170778	0.997553	-0.391109	0.691344	0.26966	0.988364	0.6013	0.970809	-0.0255236	0.998715	-0.0562679	0.766482	0.215983	0.999034	0.474889	0.417309	0.629678	0.966454	1.29544	0.90047	-0.0866768	0.999665	-0.19778	0.924694	0.0660471	0.997414	0.14368	0.603582	0.377655	0.988271	0.782953	0.995458	0.00388025	0.999343	0.00871139	0.778202	0.200316	0.997041	0.434912	0.682096	0.292004	0.994379	0.623383	0.925431	-0.0646541	0.996294	-0.147402	0.560937	0.416175	0.977054	0.889465	0.947221	0.0459526	0.999734	0.101574	0.957352	0.0368191	0.999268	0.0823732	0.624912	0.344272	0.984313	0.754112	0.966725	0.0282282	0.998807	0.0636069	0.720246	-0.244263	0.997342	-0.560231	0.712149	-0.239635	0.987705	-0.560283	0.855105	-0.120694	0.996497	-0.276437	0.868985	0.110442	0.995763	0.249848	0.945937	0.0465605	0.999083	0.106508	0.83522	0.146046	0.998374	0.318781	0.971158	0.0246923	0.999691	0.0536464	0.855066	0.126626	0.995003	0.285091	0.827075	-0.145234	0.998349	-0.336722	0.787516	0.184339	0.997927	0.409686	0.872356	-0.108247	0.995047	-0.244046	0.885733	-0.0968918	0.997055	-0.221009	0.806097	0.16594	0.99493	0.377439	0.567787	0.41204	0.972194	0.873762	0.900811	0.0849323	0.994613	0.192266	0.817348	-0.163953	0.999972	-0.371015	0.707003	-0.252485	0.992983	-0.582694	0.977182	0.0195289	0.998103	0.0439557	0.992902	-0.0060309	0.999108	-0.0135207	0.848527	0.131143	0.997439	0.291144	0.739868	-0.226768	0.996076	-0.524736	0.842027	0.136419	0.994737	0.305186	0.845743	0.134159	0.999182	0.298531	0.827039	-0.146996	0.996509	-0.331764	0.89203	-0.08831	0.994199	-0.207697	0.722126	-0.235121	0.996287	-0.544416	0.832387	-0.142139	0.993282	-0.317912	0.877937	-0.102058	0.997481	-0.23582	0.799185	0.180064	0.994772	0.397359	0.970078	0.0258478	0.996372	0.0579816	0.962797	-0.0319217	0.997471	-0.0710756	0.720626	-0.237759	0.994649	-0.54137	0.890065	0.0939242	0.995367	0.210672	0.998041	-0.00165154	0.999871	-0.00372189	0.856707	0.129888	0.995331	0.271684	0.867267	0.117569	0.998239	0.258275	0.938363	0.053619	0.999861	0.11964	0.827261	-0.143452	0.997494	-0.334012	0.995129	-0.00417471	0.999821	-0.00945892	0.800708	-0.172415	0.99738	-0.388738	0.891319	0.0939984	0.995836	0.209784	0.906343	0.0791908	0.998753	0.18042	0.929564	-0.0632104	0.999522	-0.14069	0.523165	0.486348	0.992054	1.02589	0.933067	0.0580752	0.9973	0.130179	0.979327	0.0178607	0.999236	0.0398436	0.935049	0.0590251	0.998423	0.130551	0.804028	-0.165292	0.994651	-0.374492	0.785784	-0.183177	0.996404	-0.418634	0.464056	0.535542	0.950929	1.09291	0.725664	-0.240071	0.99831	-0.550589	0.989759	0.00862104	0.997948	0.0194799	0.740693	0.227591	0.994235	0.513975	0.970888	0.02501	0.999003	0.0556985	0.943815	0.0503192	0.99719	0.111357	0.863641	0.115873	0.993436	0.264559	0.667968	0.298508	0.99042	0.654852	0.924022	0.0673314	0.996131	0.146314	0.7405	0.228263	0.996255	0.502964	0.970055	0.0251739	0.999937	0.0577083	0.937118	-0.0532232	0.998567	-0.12122	0	0	0.994763	0.0549386	0.829759	0.112762	0.997245	0.0435452	0.853955	0.0973475
Dcaf6	0.838099	0.116672	0.996441	0.314936	0.921745	-0.0532601	0.99838	-0.150938	0.914194	0.065206	0.999055	0.163223	0.926721	-0.051337	0.994627	-0.137136	0.952172	-0.0342532	0.996983	-0.0940909	0.590556	0.302217	0.983972	0.820557	0.783854	-0.146804	0.99782	-0.415846	0.881364	0.0829717	0.998695	0.223984	0.917979	0.0576734	0.996697	0.156739	0.753708	0.188859	0.997377	0.493492	0.838001	-0.114107	0.998926	-0.315371	0.779468	0.151618	0.987317	0.419236	0.851302	-0.102051	0.995424	-0.286581	0.757275	-0.169924	0.999768	-0.480504	0.687516	0.220044	0.989241	0.619308	0.85306	-0.100382	0.996265	-0.285698	0.835298	0.110504	0.999891	0.319048	0.929941	-0.0468401	0.997612	-0.132205	0.773257	0.156767	0.993497	0.438338	0.579859	0.311711	0.976603	0.845876	0.778409	-0.150993	0.998125	-0.433563	0.994639	0.00361738	0.99883	0.0103431	0.886714	0.0778713	0.997553	0.218628	0.953957	0.0312549	0.998315	0.0874446	0.835325	0.118362	0.993387	0.319636	0.960092	-0.0279168	0.999034	-0.0800135	0.821598	-0.125561	0.997931	-0.360141	0.59926	0.301432	0.998709	0.830968	0.625209	0.272409	0.984464	0.742525	0.502623	-0.347402	0.967011	-1.0108	0.79913	0.14217	0.997607	0.389446	0.760896	-0.16736	0.997041	-0.469873	0.74516	0.186352	0.997247	0.494664	0.628474	0.270936	0.996294	0.762059	0.889246	0.0820641	0.998237	0.213029	0.874511	-0.0849359	0.9962	-0.242334	0.796077	0.142382	0.994608	0.39807	0.945493	-0.038458	0.998352	-0.105454	0.536814	0.342462	0.973225	0.941754	0.906669	0.0652992	0.997342	0.183403	0.800336	-0.132565	0.990354	-0.384047	0.844233	-0.108855	0.99598	-0.297439	0.903848	-0.0662589	0.997529	-0.18298	0.951986	-0.0328592	0.999083	-0.0945749	0.98007	0.0137753	0.9989	0.0382847	0.897418	-0.0680389	0.99458	-0.191294	0.857851	0.105344	0.995003	0.279554	0.869506	-0.0899177	0.998937	-0.253229	0.901562	0.0682813	0.997927	0.188001	0.989296	0.00715347	0.99866	0.020378	0.968433	-0.0224324	0.99889	-0.060862	0.977594	0.0155664	0.999922	0.0431863	0.994964	0.00360065	0.99873	0.0096527	0.971929	0.0190778	0.998389	0.0542825	0.753491	0.186164	0.999972	0.504479	0.877054	0.0905531	0.998171	0.239823	0.966775	0.0235171	0.998103	0.0640128	0.837992	-0.107783	0.994211	-0.310743	0.686923	-0.208692	0.992297	-0.614358	0.963381	0.0253199	0.998276	0.072558	0.943652	0.0390696	0.999341	0.108232	0.744547	0.183177	0.992441	0.49998	0.909839	0.0615364	0.996509	0.171943	0.696633	0.231202	0.992127	0.596561	0.837904	0.116249	0.996287	0.313184	0.775033	-0.148912	0.993282	-0.429303	0.724874	-0.190152	0.993974	-0.540403	0.862232	-0.096406	0.996684	-0.271048	0.802013	-0.133363	0.990149	-0.387581	0.9851	0.0101736	0.998025	0.0284573	0.941369	-0.0394494	0.999411	-0.11134	0.863607	0.101259	0.995367	0.261827	0.926993	-0.0498093	0.998511	-0.138876	0.724179	-0.18661	0.990049	-0.530947	0.955898	-0.0304848	0.999472	-0.0854599	0.640437	0.270991	0.99096	0.722669	0.808433	-0.128655	0.997494	-0.371103	0.878354	-0.0843931	0.995607	-0.237135	0.944175	0.0404305	0.99738	0.107834	0.842183	-0.105592	0.995836	-0.305693	0.877951	0.0825897	0.998753	0.235495	0.867509	-0.0978438	0.999522	-0.265523	0.97344	0.01876	0.999567	0.0534965	0.888415	-0.0806807	0.995109	-0.217481	0.850525	-0.105377	0.997353	-0.289767	0.990094	-0.00696603	0.998423	-0.0198886	0.924975	0.051901	0.997045	0.14212	0.732457	0.202215	0.994279	0.526564	0.762183	0.165791	0.990207	0.451702	0.905058	-0.065953	0.99831	-0.187151	0.832748	-0.112961	0.992456	-0.320483	0.837587	0.112692	0.994235	0.318354	0.872899	-0.0882507	0.997178	-0.244163	0.957458	-0.0299143	0.99719	-0.084287	0.750365	0.181809	0.990107	0.490106	0.764565	0.171498	0.99042	0.457227	0.821993	-0.12489	0.993741	-0.345166	0.98309	0.0112717	0.999191	0.0321877	0.828157	-0.119089	0.996583	-0.33369	0.782254	0.155994	0.998069	0.424668	0	0	0.995447	0.0194308	0.842115	0.0475696	0.997218	0.0107226	0.855456	0.0303225
Mpc2	0.00376505	0.296765	0.0720245	4.46558	0.00277098	0.314203	0.055592	4.59727	0.0117231	0.271666	0.162934	3.81796	0.00439681	0.290599	0.0765207	4.24686	0.00255167	0.290298	0.0528985	4.7331	0.00186979	0.324051	0.0410547	4.74337	0.00277127	0.330197	0.057436	4.53599	0.0425038	0.241883	0.3846	3.04451	0.0104386	0.286757	0.153239	3.89785	0.00462597	0.316049	0.0889407	4.45432	0.00285184	0.331555	0.0580392	4.60176	0.0163375	0.272905	0.201085	3.59521	0.00178833	0.331409	0.0401511	4.77483	0.0111957	0.306359	0.158078	3.9436	0.00872153	0.298332	0.129697	4.03827	0.00389924	0.300105	0.0716731	4.45201	0.0188907	0.254078	0.228253	3.60259	0.0183045	0.262011	0.217747	3.54789	0.00732016	0.324486	0.11575	4.08022	0.009772	0.282129	0.140922	3.94799	0.00513424	0.308028	0.0926907	4.31184	0.00247242	0.305881	0.0501689	4.65933	0.0064078	0.285342	0.109473	4.18363	0.0108084	0.280851	0.148607	3.86018	0.00274521	0.322867	0.0552975	4.60505	0.0130884	0.277498	0.185651	3.96784	0.00300074	0.313833	0.0651057	4.73979	0.0076123	0.295911	0.129373	4.22042	0.00371818	0.300687	0.0709057	4.40991	0.01627	0.290507	0.209296	3.62303	0.00900495	0.262478	0.137693	3.9972	0.00587337	0.321727	0.0981455	4.25361	0.00944512	0.27861	0.146311	3.95014	0.00947216	0.275875	0.148436	4.08613	0.00748683	0.268087	0.119655	4.09109	0.0143332	0.288779	0.189842	3.75751	0.0165588	0.280505	0.203325	3.69124	0.0022792	0.293942	0.0490982	4.70638	0.0382604	0.241208	0.359081	3.1594	0.0123912	0.273375	0.168241	3.91206	0.0122347	0.283264	0.166831	3.8043	0.0105545	0.269889	0.14791	3.87102	0.0048363	0.293873	0.0851152	4.26806	0.00390792	0.296247	0.0735499	4.53222	0.031243	0.241368	0.317622	3.30099	0.0197912	0.239642	0.228162	3.45761	0.0119678	0.271047	0.17053	3.92242	0.0126331	0.304795	0.176789	3.84414	0.0294442	0.245124	0.305904	3.3097	0.0027577	0.314883	0.0560408	4.54705	0.0109083	0.303945	0.159687	3.91497	0.0149901	0.269226	0.198974	3.74052	0.0123146	0.269439	0.163422	3.82807	0.0176136	0.264556	0.216613	3.66159	0.0295365	0.264573	0.325774	3.49598	0.0109056	0.30034	0.158512	3.94634	0.0119619	0.270963	0.164354	3.86236	0.00864689	0.274887	0.131539	3.99056	0.00254821	0.31009	0.0531338	4.59976	0.00348841	0.320212	0.0674235	4.61644	0.020742	0.261852	0.242531	3.54131	0.00645567	0.302014	0.103981	4.17935	0.00596804	0.289281	0.101414	4.17479	0.030641	0.265693	0.299178	3.30775	0.0179389	0.270331	0.212902	3.62345	0.0145741	0.265993	0.19265	3.66938	0.00228762	0.323238	0.0498013	4.68326	0.00723927	0.292351	0.11558	4.19477	0.00403206	0.327925	0.0758167	4.44496	0.0165213	0.277955	0.20579	3.65282	0.00570535	0.289485	0.0983444	4.18454	0.00493444	0.320093	0.0875169	4.28484	0.009607	0.288875	0.142847	3.92496	0.00668379	0.256463	0.108261	4.08081	0.0255256	0.258965	0.27854	3.45129	0.0155893	0.279368	0.205322	3.74168	0.00819245	0.292902	0.12769	4.04708	0.00647686	0.298734	0.107008	4.21824	0.00384458	0.317492	0.0765322	4.45152	0.00590353	0.315466	0.0997049	4.22698	0.00709204	0.291001	0.114126	4.12893	0.0149816	0.281226	0.204925	3.87218	0.0154801	0.297933	0.215382	3.88995	0.00234463	0.342017	0.0500541	4.71617	0.0101427	0.312501	0.145786	3.95318	0.0157837	0.267436	0.214853	3.86693	0.0210802	0.275151	0.239021	3.48106	0.00638212	0.315029	0.106797	4.20111	0.048296	0.236958	0.404943	2.94765	0.0218692	0.260413	0.26399	3.59733	0.00865134	0.272768	0.131078	3.98449	0.0014448	0.331022	0.0343037	4.94745	0.00586337	0.276079	0.0990259	4.20528	0.0202302	0.284815	0.254265	3.66899	0.00423037	0.30332	0.0783641	4.40637	0.00221254	0.329477	0.0459589	4.67181	0.0141689	0.277278	0.181413	3.76331	0.00794408	0.300653	0.127329	4.03116	0.0113647	0.281284	0.15395	3.89128	0.00295321	0.3049	0.0616603	4.56741	0	6	0.146695	0.289359	0.0110652	4.04697	0.134616	0.289383	0.00886324	3.99388
Mpzl1	0.484227	0.266996	0.959692	1.0782	0.423889	0.305596	0.950591	1.22872	0.312649	0.397783	0.890721	1.5295	0.180307	0.518823	0.719582	1.99775	0.465474	0.286423	0.957203	1.14496	0.462237	0.276079	0.953395	1.12121	0.308053	0.381154	0.880755	1.54531	0.70328	0.156455	0.994346	0.571662	0.470347	0.297045	0.966263	1.09878	0.256028	0.464592	0.865676	1.7865	0.338932	0.375016	0.896299	1.47508	0.612007	0.191462	0.982935	0.759396	0.582062	0.218082	0.981167	0.841401	0.310373	0.392	0.884342	1.57717	0.344619	0.366977	0.904433	1.45513	0.515967	0.253237	0.966495	1.00198	0.699073	0.151578	0.993448	0.593208	0.576805	0.224121	0.981165	0.839164	0.618307	0.184917	0.981861	0.758032	0.114523	0.629318	0.620259	2.41144	0.42996	0.29878	0.943173	1.21607	0.517103	0.261831	0.969083	0.997256	0.368095	0.339868	0.923657	1.38124	0.324438	0.373395	0.884669	1.49235	0.475913	0.27392	0.948953	1.09616	0.422231	0.322359	0.960182	1.28334	0.341102	0.398276	0.936224	1.52047	0.361201	0.366979	0.937666	1.44394	0.433212	0.317598	0.943094	1.19129	0.640396	0.18708	0.993783	0.704379	0.361459	0.357475	0.909021	1.39662	0.450177	0.30189	0.947783	1.16597	0.326052	0.399872	0.903816	1.49467	0.241293	0.488022	0.851692	1.84541	0.420403	0.31908	0.945728	1.23254	0.648834	0.181453	0.985813	0.698752	0.5658	0.220199	0.970517	0.884546	0.476572	0.27209	0.95939	1.09797	0.459241	0.287183	0.951903	1.12848	0.389969	0.333136	0.923555	1.3448	0.433008	0.301578	0.937351	1.19059	0.410913	0.317459	0.93146	1.2448	0.452316	0.289727	0.949971	1.1384	0.443133	0.308105	0.951845	1.20458	0.444149	0.294774	0.946319	1.17269	0.417178	0.313304	0.936853	1.20383	0.410253	0.322695	0.93939	1.28523	0.588657	0.207297	0.980559	0.833556	0.351995	0.379402	0.907484	1.41467	0.492207	0.264504	0.961766	1.04323	0.470903	0.279115	0.963684	1.10886	0.514449	0.250648	0.96621	1.00244	0.570836	0.219466	0.972194	0.866892	0.418708	0.3186	0.938975	1.24745	0.637446	0.203087	0.999972	0.757063	0.405355	0.336051	0.929703	1.28991	0.272457	0.420687	0.848371	1.6865	0.686549	0.154029	0.991535	0.613306	0.758848	0.119733	0.997439	0.467961	0.410099	0.32097	0.943296	1.3018	0.949822	0.0243457	0.999469	0.0963632	0.291985	0.424449	0.866321	1.61696	0.408632	0.312863	0.930453	1.25463	0.630727	0.1881	0.985305	0.735552	0.563701	0.223199	0.977418	0.88387	0.238847	0.469153	0.816511	1.76931	0.542901	0.232884	0.972555	0.934213	0.55003	0.237297	0.976315	0.933589	0.594637	0.198503	0.980762	0.822526	0.589143	0.205976	0.986041	0.822967	0.382157	0.35165	0.919631	1.32296	0.328793	0.369171	0.897751	1.48841	0.384289	0.33555	0.915022	1.31863	0.773491	0.113154	0.994686	0.433045	0.652231	0.17524	0.986046	0.696431	0.44896	0.291752	0.953522	1.17145	0.327737	0.371233	0.888895	1.49802	0.315658	0.424839	0.88276	1.55464	0.246997	0.453145	0.852767	1.78279	0.434995	0.29716	0.941156	1.19861	0.919813	-0.0384905	0.999226	-0.154376	0.639681	0.19912	0.999522	0.745118	0.320937	0.398243	0.928113	1.59479	0.706503	0.153152	0.987678	0.583661	0.614924	0.196394	0.985316	0.773525	0.421562	0.331307	0.964892	1.28752	0.642423	0.178237	0.983786	0.700745	0.711554	0.140127	0.99078	0.569554	0.585257	0.211697	0.975282	0.814581	0.6839	0.165456	0.99831	0.638847	0.481846	0.287385	0.958044	1.06738	0.473004	0.296714	0.956093	1.1145	0.619679	0.195557	0.98265	0.757481	0.707815	0.153169	0.99719	0.592196	0.533548	0.23375	0.967361	0.959081	0.333287	0.374284	0.886974	1.47709	0.442884	0.304234	0.94182	1.17724	0.88754	0.0599389	0.997649	0.214763	0.426447	0.305262	0.937396	1.22257	0.203951	0.517495	0.766629	1.95196	0	0	0.940428	0.286221	0.480344	1.11928	0.952649	0.295744	0.451246	1.15547
Rcsd1	0.197604	0.933918	0.774057	1.98588	0.117441	1.18969	0.626707	2.40553	0.0532748	1.47075	0.42681	2.92771	0.11906	1.13252	0.599628	2.32418	0.267735	0.811884	0.84544	1.73862	0.0866099	1.26945	0.543806	2.61337	0.167548	1.01543	0.732801	2.09231	0.038656	1.64779	0.360334	3.10346	0.124382	1.1471	0.665222	2.33881	0.0567796	1.51769	0.457366	2.9963	0.153906	1.11571	0.713148	2.19944	0.0612183	1.52286	0.45422	2.80264	0.121175	1.13847	0.639361	2.36939	0.286311	0.822901	0.868365	1.65772	0.125773	1.1359	0.647932	2.35724	0.120657	1.14442	0.628009	2.39402	0.0683556	1.432	0.490349	2.79692	0.147656	1.01733	0.696725	2.17718	0.0836493	1.28433	0.534571	2.63183	0.199422	0.930125	0.7634	1.9607	0.0323829	1.73346	0.32053	3.29672	0.0902541	1.27115	0.561884	2.60785	0.0643558	1.43917	0.473322	2.83862	0.0622185	1.43119	0.451651	2.82412	0.159936	1.08851	0.701799	2.1608	0.0969412	1.27844	0.620755	2.65423	0.0230056	1.93331	0.27043	3.63086	0.142284	1.12188	0.719296	2.32044	0.0550692	1.54951	0.441083	2.91599	0.119444	1.1644	0.641879	2.34787	0.0897731	1.27078	0.549037	2.59647	0.172596	0.990603	0.733076	2.106	0.194868	0.974714	0.786983	1.97288	0.100114	1.23234	0.620006	2.58962	0.0736756	1.36433	0.516057	2.73612	0.0198387	1.84684	0.237661	3.57428	0.0806389	1.38268	0.522235	2.69098	0.20663	0.905114	0.776537	1.94795	0.0565247	1.44044	0.450577	2.90769	0.0537471	1.63135	0.432356	3.01737	0.123149	1.09655	0.632001	2.34105	0.067184	1.32162	0.472892	2.77097	0.0507201	1.44797	0.40104	2.95951	0.0834283	1.34026	0.528541	2.71907	0.0652442	1.49869	0.479315	2.82533	0.021997	1.8264	0.243958	3.39847	0.0309558	1.70297	0.315154	3.36763	0.1432	1.09608	0.702042	2.25656	0.120933	1.15449	0.651118	2.35726	0.119172	1.12342	0.630019	2.36693	0.125498	1.18146	0.66463	2.35625	0.127927	1.14263	0.650854	2.34081	0.0385713	1.60388	0.345001	3.1639	0.0782508	1.4045	0.515901	2.71641	0.0655009	1.51504	0.513543	2.95875	0.0906152	1.31268	0.562111	2.62318	0.0625749	1.46744	0.460077	2.86181	0.0456355	1.6051	0.388798	3.03771	0.051579	1.58303	0.416006	2.96731	0.0836794	1.39612	0.536698	2.73365	0.0695969	1.37238	0.489199	2.77855	0.0435135	1.60262	0.374507	3.09765	0.0456629	1.55554	0.384284	3.03444	0.0618137	1.4481	0.456609	2.85777	0.0338123	1.70503	0.323367	3.24903	0.0252468	1.88877	0.27073	3.36116	0.130648	1.06643	0.662329	2.3209	0.352689	0.694964	0.902238	1.45164	0.179634	0.960921	0.740747	2.07419	0.212586	0.901402	0.796847	1.89939	0.0445849	1.54701	0.382013	3.04055	0.0705421	1.36764	0.486212	2.75631	0.109676	1.21741	0.61344	2.42448	0.0358793	1.64308	0.333269	3.15712	0.0707765	1.39974	0.497129	2.79229	0.0270976	1.77406	0.29504	3.41944	0.14459	1.05448	0.688821	2.23308	0.224182	0.914582	0.794228	1.88319	0.0852092	1.34623	0.567313	2.65065	0.0826055	1.28211	0.530211	2.66502	0.192091	0.965689	0.762219	2.00032	0.0864537	1.34882	0.584233	2.72872	0.0927184	1.3671	0.616815	2.70138	0.0726182	1.41081	0.514433	2.78258	0.147479	1.07159	0.686278	2.22727	0.203776	0.982531	0.817736	2.03588	0.0986363	1.23949	0.578875	2.49246	0.0319469	1.72201	0.310681	3.30404	0.0943318	1.26132	0.562442	2.49719	0.0715055	1.39538	0.511499	2.82788	0.0572283	1.45688	0.444106	2.8858	0.142622	1.09993	0.684427	2.27698	0.194189	0.915718	0.759981	1.9815	0.0360361	1.73661	0.365641	3.31264	0.14364	1.12126	0.675669	2.2527	0.0920265	1.3394	0.561333	2.57216	0.0216361	2.05064	0.239147	3.52358	0.0537504	1.48751	0.429882	2.92923	0.0343226	1.6241	0.313218	3.25328	0.086752	1.311	0.544836	2.63173	0	0	0.549571	1.32201	0.100914	2.63097	0.544321	1.33051	0.0858314	2.65962
Creg1	0.342952	0.216539	0.904341	1.46173	0.632449	0.109403	0.987246	0.734875	0.434413	0.175025	0.944349	1.18409	0.3158	0.222703	0.857456	1.49573	0.562111	0.129332	0.978173	0.909408	0.534197	0.144127	0.973886	0.948029	0.362008	0.210279	0.909259	1.38193	0.461615	0.167979	0.956614	1.1049	0.529257	0.143932	0.971979	0.957574	0.568199	0.13167	0.989225	0.89764	0.481434	0.162074	0.957685	1.08593	0.693535	0.0892112	0.985743	0.58999	0.628068	0.11113	0.988539	0.740613	0.472052	0.158487	0.960618	1.11807	0.471618	0.169262	0.961969	1.10835	0.639797	0.111064	0.988236	0.721869	0.340831	0.22276	0.900722	1.46168	0.313883	0.229438	0.879694	1.51441	0.57345	0.124473	0.974381	0.856505	0.36078	0.203404	0.907938	1.39639	0.51779	0.140631	0.9734	0.996505	0.422203	0.178114	0.939609	1.23554	0.457796	0.169217	0.955745	1.13943	0.484895	0.155838	0.957163	1.0578	0.245837	0.260735	0.816618	1.78444	0.420119	0.188351	0.958746	1.28919	0.324469	0.228801	0.930122	1.57369	0.589223	0.126843	0.995035	0.853894	0.533152	0.140389	0.97052	0.947308	0.635683	0.108337	0.993783	0.714327	0.664701	0.0962248	0.982127	0.663324	0.29685	0.241214	0.866545	1.61081	0.558553	0.128854	0.982256	0.890308	0.666083	0.103227	0.996294	0.679619	0.717736	0.0822368	0.995232	0.552978	0.528694	0.143429	0.970721	0.966692	0.683671	0.0943763	0.987964	0.627632	0.635791	0.114147	0.985362	0.730497	0.669083	0.0973074	0.987735	0.651697	0.294598	0.239669	0.876129	1.63955	0.34327	0.218165	0.892596	1.43912	0.478723	0.157132	0.958138	1.07233	0.675485	0.0980108	0.987901	0.634108	0.499611	0.156521	0.968642	1.06037	0.614913	0.114074	0.983371	0.77097	0.560546	0.129088	0.971219	0.863603	0.347564	0.220031	0.908551	1.46609	0.519009	0.14509	0.968081	0.993999	0.584425	0.122098	0.979442	0.831316	0.407654	0.190977	0.930955	1.25774	0.571518	0.12616	0.97904	0.870183	0.465521	0.161589	0.953735	1.12216	0.281878	0.24347	0.847642	1.64579	0.416171	0.189121	0.937445	1.25426	0.359906	0.216613	0.948775	1.47075	0.228566	0.273797	0.812801	1.86653	0.743203	0.0720317	0.993588	0.503474	0.528728	0.141	0.971461	0.957399	0.611406	0.112264	0.979751	0.774464	0.8275	0.0493531	0.997624	0.344384	0.709053	0.0849096	0.99351	0.571364	0.670932	0.0979537	0.988753	0.651936	0.383197	0.198202	0.922591	1.32404	0.539058	0.136477	0.961962	0.939882	0.391265	0.199592	0.92783	1.31248	0.49463	0.150648	0.960591	1.0259	0.747025	0.0716723	0.995695	0.495278	0.637548	0.107373	0.989118	0.735873	0.507733	0.15064	0.96655	1.02385	0.477859	0.158236	0.960485	1.08151	0.619275	0.114408	0.991676	0.752177	0.666528	0.100223	0.989416	0.656786	0.392049	0.190168	0.917384	1.29724	0.583878	0.124282	0.974976	0.824119	0.334835	0.219247	0.903181	1.49036	0.653128	0.102688	0.99096	0.695334	0.369916	0.214298	0.913697	1.37243	0.48299	0.166963	0.960566	1.08686	0.272217	0.252787	0.869869	1.69085	0.494735	0.155837	0.965882	1.04834	0.448606	0.168253	0.952009	1.162	0.535607	0.143541	0.986236	0.985972	0.783111	0.0666791	0.999567	0.442296	0.78243	0.0614065	0.991179	0.428037	0.35008	0.216681	0.90224	1.43683	0.486703	0.157292	0.981573	1.11426	0.198994	0.298764	0.77444	1.93846	0.642601	0.107547	0.985453	0.714797	0.52534	0.147453	0.967351	0.948044	0.723772	0.0817008	0.99831	0.554549	0.627098	0.109358	0.984191	0.737272	0.358933	0.20907	0.90758	1.42481	0.74497	0.0717403	0.993932	0.496452	0.580126	0.128253	0.99719	0.874094	0.530648	0.145842	0.967361	0.965887	0.421108	0.180665	0.937344	1.22821	0.467718	0.168728	0.949537	1.11413	0.643452	0.105532	0.989631	0.702949	0.636381	0.104806	0.986974	0.72677	0.212625	0.286628	0.778561	1.91509	0	0	0.952453	0.153634	0.512591	1.03461	0.968361	0.145466	0.522175	0.989986
Pou2f1	0.569124	0.289946	0.975732	0.877552	0.362677	0.490998	0.920747	1.39863	0.80787	0.127929	0.998515	0.36837	0.524964	0.321951	0.953093	0.947893	0.359094	0.476872	0.910717	1.43867	0.394739	0.436599	0.918249	1.29796	0.341749	0.513221	0.90024	1.44131	0.799247	0.133347	0.995844	0.381695	0.583252	0.278786	0.977107	0.83505	0.43731	0.416373	0.966861	1.22171	0.501593	0.352448	0.962385	1.03655	0.488129	0.346432	0.960817	1.03799	0.356645	0.479268	0.909185	1.40919	0.206933	0.694254	0.777763	1.96213	0.721644	0.184028	0.989241	0.548535	0.772273	0.151736	0.996265	0.446409	0.437816	0.427272	0.951049	1.19062	0.494455	0.34346	0.961626	1.02741	0.31644	0.574377	0.882521	1.52412	0.406328	0.430827	0.936284	1.26879	0.404868	0.432482	0.929833	1.2834	0.737719	0.182855	0.991665	0.51551	0.45709	0.377242	0.955745	1.14122	0.498634	0.342661	0.960806	1.02477	0.539509	0.330156	0.965297	0.943416	0.52844	0.354448	0.987891	1.00803	0.668027	0.232398	0.997931	0.684948	0.630209	0.250482	0.998778	0.761334	0.741454	0.168202	0.991737	0.501513	0.60538	0.266048	0.988372	0.779068	0.286846	0.552808	0.869627	1.62998	0.556383	0.299493	0.975217	0.908269	0.229634	0.703724	0.822862	1.82828	0.426154	0.42804	0.961877	1.2533	0.304966	0.54229	0.88152	1.56927	0.846525	0.0967551	0.99528	0.296996	0.724011	0.177185	0.991696	0.543904	0.695797	0.195283	0.987127	0.603104	0.669582	0.228588	0.987735	0.650652	0.819558	0.11945	0.997342	0.356843	0.661809	0.215146	0.98204	0.664217	0.578089	0.286582	0.982162	0.841957	0.295072	0.519031	0.865742	1.58599	0.335612	0.554522	0.899813	1.51237	0.442168	0.410898	0.946319	1.1778	0.851994	0.0949995	0.992783	0.276834	0.58125	0.278328	0.985603	0.860872	0.760534	0.164174	0.995379	0.469783	0.66759	0.228682	0.986202	0.652759	0.648442	0.227315	0.981032	0.692535	0.695475	0.197529	0.991553	0.601998	0.898024	0.0636078	0.998759	0.197063	0.652237	0.22826	0.984531	0.689231	0.568542	0.285001	0.97584	0.879592	0.549314	0.32682	0.994814	0.961908	0.251363	0.64585	0.83467	1.77814	0.814422	0.116765	0.993588	0.360723	0.398195	0.434891	0.92712	1.284	0.764389	0.153147	0.997439	0.456876	0.407482	0.472172	0.942137	1.3091	0.997414	-0.0015964	0.99953	-0.00496354	0.305601	0.544292	0.877981	1.57203	0.540218	0.321735	0.971909	0.929971	0.546121	0.294696	0.965135	0.923577	0.690164	0.200503	0.994224	0.610265	0.796517	0.12965	0.993282	0.387334	0.704118	0.192398	0.992988	0.58311	0.387297	0.490391	0.925985	1.35034	0.445832	0.411584	0.954912	1.17844	0.553265	0.306189	0.980311	0.903418	0.532417	0.318432	0.971779	0.945098	0.509108	0.359433	0.966951	1.00629	0.340472	0.49701	0.891957	1.44475	0.409898	0.412537	0.932423	1.23991	0.626598	0.249489	0.984049	0.751838	0.565577	0.285241	0.983751	0.888974	0.624951	0.254364	0.988491	0.74825	0.363689	0.532881	0.914067	1.40735	0.363959	0.503331	0.924443	1.39806	0.722147	0.176128	0.989675	0.54596	0.469314	0.370745	0.95625	1.10963	0.691287	0.209009	0.999522	0.632055	0.401184	0.463535	0.957941	1.34891	0.673281	0.218879	0.986912	0.653554	0.863018	0.0832086	0.997353	0.265296	0.59049	0.299491	0.998423	0.862056	0.419347	0.413917	0.935194	1.21877	0.663566	0.220253	0.988349	0.670019	0.698848	0.205327	0.9852	0.577477	0.818794	0.119039	0.99831	0.359472	0.477125	0.358578	0.956958	1.07891	0.406492	0.457319	0.930313	1.2892	0.572434	0.299595	0.978626	0.861517	0.794148	0.141986	0.99719	0.412283	0.803266	0.126336	0.991019	0.38376	0.58218	0.293444	0.980364	0.839985	0.511592	0.340837	0.96549	1.00699	0.728563	0.174496	0.995227	0.527028	0.498023	0.393309	0.956192	1.04166	0.50462	0.340805	0.968458	1.02523	0	0	0.960672	0.316632	0.56268	0.921719	0.976474	0.299544	0.554824	0.905843
Ildr2	0.0262183	-1.23096	0.280162	-3.42635	0.0292671	-1.19647	0.299946	-3.34934	0.0427942	-1.11908	0.376149	-3.06863	0.0183532	-1.29554	0.212665	-3.51657	0.0194557	-1.30282	0.23054	-3.66563	0.0524295	-1.05609	0.415943	-2.9581	0.0185079	-1.30006	0.220989	-3.57069	0.0339662	-1.17812	0.337934	-3.18247	0.0472781	-1.07923	0.408088	-3.01941	0.0116004	-1.45345	0.16937	-3.97002	0.012018	-1.41765	0.168787	-3.87422	0.0195455	-1.25189	0.225538	-3.49591	0.0355249	-1.17933	0.327444	-3.21398	0.0294997	-1.19741	0.302159	-3.38423	0.0340301	-1.16431	0.326966	-3.2637	0.0197765	-1.30144	0.225662	-3.59493	0.0337629	-1.14305	0.330714	-3.25765	0.081013	-0.945462	0.533734	-2.62376	0.0334438	-1.14507	0.319217	-3.23555	0.0349296	-1.18611	0.325238	-3.22278	0.0319737	-1.18768	0.317852	-3.30456	0.0370568	-1.12808	0.345741	-3.20988	0.0622448	-1.03736	0.466435	-2.86139	0.0258257	-1.18439	0.265021	-3.37553	0.0428997	-1.15123	0.367437	-3.1132	0.0432567	-1.15293	0.410417	-3.23206	0.0514501	-1.13658	0.438004	-3.11077	0.0947137	-0.975632	0.602546	-2.64257	0.0216071	-1.23778	0.251356	-3.4919	0.0430421	-1.10143	0.380664	-3.0508	0.0140094	-1.32167	0.186056	-3.76022	0.0169771	-1.30231	0.206211	-3.68606	0.0283696	-1.27425	0.303273	-3.33625	0.0643325	-1.03903	0.499953	-2.91337	0.0252409	-1.24263	0.278251	-3.42308	0.0384498	-1.11833	0.361432	-3.17631	0.00847376	-1.46184	0.127434	-4.05511	0.0607811	-1.04584	0.460511	-2.89225	0.0393127	-1.12824	0.364136	-3.14239	0.0159234	-1.37653	0.202058	-3.77106	0.0296919	-1.15396	0.294093	-3.30149	0.0277818	-1.1997	0.286309	-3.33095	0.0570921	-1.03865	0.433331	-2.8819	0.0229738	-1.25193	0.255417	-3.57154	0.0175141	-1.3105	0.216509	-3.64086	0.0577226	-1.02123	0.433639	-2.8159	0.0497436	-1.077	0.421218	-3.06253	0.0188146	-1.30039	0.229049	-3.621	0.0366845	-1.12126	0.347775	-3.17559	0.0242594	-1.22539	0.258913	-3.42221	0.0417528	-1.16527	0.373631	-3.13117	0.0291951	-1.19738	0.297777	-3.35338	0.0106297	-1.35587	0.147905	-3.90705	0.0280247	-1.20867	0.289266	-3.38901	0.0213329	-1.2971	0.268325	-3.69805	0.0205676	-1.31354	0.241579	-3.58998	0.01058	-1.40478	0.15294	-3.92845	0.0964446	-0.932711	0.57619	-2.52643	0.0514449	-1.07278	0.415634	-2.96902	0.0293429	-1.21859	0.305477	-3.44345	0.011803	-1.38012	0.166049	-3.85573	0.0249514	-1.26011	0.264814	-3.44045	0.0192491	-1.25091	0.225081	-3.55399	0.0218086	-1.24492	0.237231	-3.5097	0.042005	-1.126	0.365592	-3.11304	0.0347462	-1.13854	0.331725	-3.17144	0.03605	-1.13105	0.344343	-3.21884	0.0686545	-1.03886	0.485415	-2.84379	0.0149242	-1.33875	0.197506	-3.76263	0.0588088	-1.03559	0.454227	-2.87939	0.0213021	-1.24083	0.240791	-3.48567	0.00700355	-1.44533	0.114604	-4.11016	0.0138074	-1.33213	0.181693	-3.73183	0.0153099	-1.2962	0.192465	-3.64863	0.0464436	-1.09403	0.397674	-3.07729	0.0265872	-1.19882	0.291494	-3.43091	0.0422958	-1.1391	0.368541	-3.10813	0.0951524	-0.965896	0.57562	-2.58557	0.0327972	-1.24094	0.342193	-3.28717	0.0678841	-0.996512	0.485334	-2.80322	0.0143617	-1.29947	0.186755	-3.75414	0.0472035	-1.15534	0.419702	-3.15856	0.0547216	-1.15499	0.468144	-3.08677	0.0269405	-1.21214	0.293095	-3.42917	0.0894821	-0.945899	0.541661	-2.61113	0.0574796	-1.09516	0.471984	-3.04315	0.0277563	-1.17489	0.284226	-3.32133	0.0184229	-1.30714	0.218174	-3.63048	0.0165162	-1.26476	0.206525	-3.57837	0.0416559	-1.1269	0.380225	-3.19613	0.0444078	-1.0963	0.384702	-3.0507	0.0230914	-1.28033	0.26097	-3.5285	0.0555957	-1.05015	0.436599	-2.92151	0.041714	-1.13722	0.396844	-3.21759	0.0292199	-1.18695	0.294211	-3.35895	0.0199541	-1.26882	0.2273	-3.5529	0.0183516	-1.40892	0.214175	-3.61832	0.0375476	-1.13635	0.347988	-3.15842	0.0421808	-1.11614	0.354132	-3.12333	0.0437903	-1.13685	0.378678	-3.09777	0	0	0.321455	-1.19063	0.0353293	-3.31257	0.311664	-1.18525	0.0308328	-3.30302
Tada1	0.986404	-0.00503402	0.999169	-0.0262654	0.89018	-0.0393823	0.99838	-0.212153	0.981567	0.00677975	0.999316	0.0350003	0.955449	0.015535	0.996247	0.0832993	0.961617	-0.0145345	0.997806	-0.0754954	0.836423	0.0632839	0.994438	0.314892	0.821543	0.0644698	0.997821	0.341955	0.947986	0.0199145	0.999052	0.0979092	0.933057	0.0248901	0.997059	0.12785	0.998854	-0.000423724	0.999849	-0.00226	0.947896	0.0197377	0.999351	0.100803	0.921547	-0.0283802	0.998708	-0.147453	0.897947	-0.0359894	0.997231	-0.196073	0.783782	-0.0778714	0.999768	-0.426606	0.91452	-0.0310775	0.999278	-0.165269	0.838566	-0.0575945	0.996265	-0.314254	0.946893	-0.0187902	0.999891	-0.102214	0.712326	-0.104587	0.995602	-0.554474	0.738629	0.0972356	0.992798	0.50764	0.889486	-0.0403153	0.99888	-0.212321	0.881709	-0.0434654	0.998125	-0.229273	0.6893	0.120604	0.991665	0.615463	0.898842	-0.0362332	0.997553	-0.195088	0.867551	-0.0466745	0.996155	-0.252571	0.965747	0.0126803	0.998715	0.0660301	0.889539	-0.0419765	0.999034	-0.222089	0.680699	-0.124485	0.997931	-0.657241	0.761373	-0.0914395	0.998778	-0.480235	0.530674	-0.17971	0.969982	-0.953048	0.83703	-0.0597129	0.997004	-0.310153	0.915207	-0.0315039	0.998937	-0.162946	0.841292	-0.0575263	0.997041	-0.30919	0.820423	0.0655244	0.997247	0.345476	0.789241	-0.0799283	0.996294	-0.420968	0.935296	0.0231687	0.998237	0.12419	0.858641	-0.0524079	0.99528	-0.273288	0.901899	-0.0354858	0.998425	-0.189869	0.960199	-0.0138298	0.998352	-0.076974	0.818468	0.0684919	0.998062	0.34996	0.917615	0.0308808	0.997342	0.161811	0.803933	0.0745519	0.990354	0.376982	0.940864	0.0214925	0.997969	0.112302	0.98259	-0.00606414	0.999876	-0.0330534	0.791358	-0.0747891	0.999083	-0.415522	0.934037	-0.0237308	0.998787	-0.126843	0.887104	-0.0400674	0.9939	-0.210651	0.682135	-0.120966	0.993812	-0.639227	0.914541	-0.0311441	0.998937	-0.165411	0.980092	0.00719027	0.999429	0.0379292	0.944441	-0.020706	0.996727	-0.105855	0.740032	0.0970056	0.992979	0.510299	0.926563	-0.0277506	0.999922	-0.141726	0.650187	-0.128169	0.984531	-0.693583	0.84072	-0.0574795	0.994613	-0.310021	0.760011	-0.090952	0.999972	-0.490707	0.348218	0.278676	0.89456	1.45416	0.883005	0.0431982	0.996276	0.226154	0.894713	-0.0372867	0.994211	-0.201135	0.648275	0.135706	0.985745	0.695338	0.951894	-0.0176066	0.998276	-0.0953435	0.745494	-0.0937158	0.994737	-0.497033	0.650584	0.134446	0.987604	0.695028	0.721305	-0.110275	0.993521	-0.541622	0.955041	-0.0163647	0.996858	-0.0862672	0.888329	-0.0410064	0.997875	-0.214968	0.811063	-0.0700523	0.993282	-0.35909	0.791632	-0.0783073	0.997481	-0.405651	0.779001	-0.0810803	0.993556	-0.43831	0.916268	-0.0314138	0.995732	-0.162512	0.747493	-0.0901407	0.995889	-0.490581	0.929501	-0.0253343	0.999411	-0.13393	0.999284	-0.000255357	0.999984	-0.00136708	0.796027	0.0739268	0.992147	0.391777	0.800798	0.0730356	0.995331	0.379635	0.80984	-0.0732159	0.998239	-0.371858	0.503778	-0.195901	0.974341	-1.03438	0.808044	-0.0710795	0.997494	-0.371871	0.933077	-0.024601	0.998666	-0.130103	0.699555	-0.111868	0.994723	-0.59431	0.97081	0.010581	0.997555	0.0561823	0.820116	-0.0674602	0.997138	-0.348712	0.876036	-0.0462906	0.999522	-0.248289	0.564288	-0.16664	0.997922	-0.926289	0.828443	-0.0664761	0.992785	-0.335882	0.942017	-0.0213452	0.997879	-0.11184	0.898508	0.03753	0.998423	0.204325	0.815856	-0.0666328	0.994651	-0.351462	0.851916	0.0596322	0.998153	0.287534	0.8345	0.0592845	0.990207	0.311867	0.812391	-0.0732281	0.99831	-0.37241	0.89504	0.0374723	0.994027	0.200216	0.857505	-0.0504484	0.994235	-0.278859	0.939198	-0.0218616	0.998293	-0.116419	0.98489	0.005865	0.999432	0.0299242	0.795806	-0.0738093	0.99092	-0.398635	0.959583	0.0147281	0.994938	0.0773674	0.804088	0.0703586	0.992951	0.380572	0.648963	0.133937	0.989631	0.691295	0.586828	-0.157649	0.979917	-0.835414	0.901532	0.0367933	0.998567	0.190109	0	0	0.994794	-0.0191292	0.840446	-0.103736	0.997412	-0.0280654	0.863096	-0.144589
Pogk	0.879131	-0.0511526	0.998069	-0.234393	0.87391	-0.0522228	0.99838	-0.243831	0.72431	-0.116683	0.993227	-0.534291	0.648729	0.15562	0.976224	0.679225	0.817322	0.0796789	0.995229	0.362362	0.877241	0.0523907	0.994438	0.235581	0.774085	-0.0968524	0.99782	-0.435152	0.882566	0.048625	0.998695	0.221699	0.904259	-0.039929	0.996697	-0.183075	0.806849	0.0870131	0.997377	0.384554	0.874965	-0.0536409	0.998926	-0.242724	0.845541	-0.0607228	0.992469	-0.291672	0.766603	-0.0982701	0.992591	-0.453774	0.845476	0.0649951	0.999768	0.303006	0.650024	-0.149365	0.988357	-0.698602	0.9646	-0.0149371	0.998908	-0.0684605	0.92069	-0.0322905	0.999891	-0.152786	0.981277	-0.00782008	0.998381	-0.0352893	0.873836	0.0526521	0.997346	0.241576	0.855245	-0.0636684	0.99888	-0.278749	0.773282	-0.0960291	0.998125	-0.443872	0.739599	0.109805	0.991665	0.511676	0.914893	-0.0359188	0.997553	-0.164005	0.774535	-0.0929086	0.99229	-0.433822	0.693306	0.136936	0.983469	0.606396	0.978141	-0.00940462	0.999034	-0.0438135	0.917417	-0.035151	0.99923	-0.165605	0.97962	-0.00857595	0.999773	-0.0403972	0.792491	-0.08416	0.994287	-0.399896	0.900659	-0.0410773	0.997004	-0.188221	0.90867	-0.0379298	0.998937	-0.175561	0.951112	-0.0209831	0.999386	-0.0946681	0.779804	-0.0951479	0.997247	-0.42549	0.623002	-0.168066	0.996294	-0.774224	0.732871	-0.111284	0.996855	-0.522112	0.746144	0.111456	0.990756	0.496737	0.850792	-0.0635887	0.998425	-0.289754	0.917641	-0.0346658	0.998352	-0.159499	0.964346	0.0147367	0.998717	0.0681586	0.956173	0.0184304	0.997342	0.0859695	0.978512	-0.00894446	0.998355	-0.0409001	0.526032	-0.199499	0.971752	-0.959878	0.885086	0.0479498	0.996285	0.218914	0.825807	-0.0732364	0.999083	-0.345682	0.772716	0.100135	0.996523	0.442628	0.955261	-0.0184529	0.999691	-0.0832413	0.958234	-0.0178262	0.996822	-0.0817391	0.823106	0.0750023	0.998349	0.34458	0.893358	0.0436811	0.997927	0.20376	0.805941	-0.0814704	0.995047	-0.373157	0.965197	-0.0145889	0.998773	-0.0671045	0.902384	0.0398903	0.999515	0.188595	0.970227	0.0128757	0.998296	0.0570823	0.992963	0.00289649	0.999691	0.0136044	0.804526	-0.0847666	0.999972	-0.39758	0.913197	0.037798	0.998171	0.168981	0.706412	-0.125907	0.993588	-0.578876	0.783438	0.0903831	0.994211	0.417704	0.96757	-0.013274	0.997583	-0.0619744	0.857638	-0.0605418	0.997624	-0.283494	0.667461	-0.138404	0.989926	-0.657893	0.865468	-0.0552238	0.999182	-0.259961	0.79739	-0.0868051	0.996509	-0.389804	0.830838	0.0711059	0.994198	0.326882	0.629123	-0.161458	0.984259	-0.739365	0.925421	-0.0302509	0.99547	-0.140611	0.835168	-0.0694289	0.997481	-0.319492	0.940688	-0.0249085	0.996684	-0.116215	0.940243	-0.0261155	0.995732	-0.115874	0.823872	0.0743265	0.997471	0.339148	0.563067	-0.187045	0.979749	-0.875421	0.659345	-0.14592	0.988947	-0.671876	0.979027	0.00868832	0.999185	0.0398447	0.881663	0.0496099	0.995727	0.223979	0.947294	-0.0219194	0.999472	-0.102156	0.932554	0.0284236	0.999861	0.13094	0.692612	-0.127335	0.993692	-0.605084	0.920306	-0.0343985	0.997443	-0.155009	0.943354	0.0241768	0.99738	0.109424	0.676027	0.139124	0.98637	0.641611	0.555811	-0.19047	0.973742	-0.903346	0.787047	-0.0936289	0.999522	-0.429976	0.621493	-0.173392	0.999567	-0.793328	0.911396	-0.0365504	0.995534	-0.17248	0.748938	0.106942	0.995821	0.492109	0.891188	0.0478704	0.998423	0.21915	0.940013	0.0241994	0.997312	0.113573	0.713862	-0.120395	0.990968	-0.564786	0.738838	-0.108697	0.989381	-0.497644	0.571102	0.191094	0.982237	0.888773	0.779426	-0.091187	0.992287	-0.425029	0.897469	-0.0429407	0.996111	-0.200131	0.849736	0.0652181	0.996479	0.289154	0.810571	0.0828522	0.99719	0.378725	0.597322	-0.171971	0.976992	-0.813748	0.870214	-0.0539944	0.99042	-0.249439	0.731661	-0.127532	0.990221	-0.5261	0.881782	0.0490186	0.997649	0.225839	0.793956	-0.0843698	0.995718	-0.401501	0.541811	-0.201705	0.977907	-0.937395	0	0	0.994819	-0.027314	0.826333	-0.128391	0.997218	-0.0333445	0.850264	-0.153897
Gm16701.1	0.676169	-0.298553	0.988881	-0.643814	0.39438	-0.583855	0.934889	-1.30863	0.448158	-0.500745	0.94931	-1.14899	0.372457	-0.605867	0.891774	-1.32986	0.470408	-0.499711	0.957863	-1.13234	0.207458	-0.831261	0.777227	-1.92254	0.255771	-0.79014	0.840152	-1.72287	0.460381	-0.495744	0.95644	-1.10794	0.667099	-0.288899	0.988985	-0.654677	0.295855	-0.755169	0.89769	-1.64421	0.264362	-0.770962	0.852654	-1.72167	0.570415	-0.381115	0.976908	-0.849574	0.506284	-0.455712	0.963541	-1.01608	0.446053	-0.522584	0.949873	-1.18471	0.385113	-0.586947	0.923961	-1.33724	0.450461	-0.519493	0.947593	-1.16405	0.444525	-0.50995	0.953756	-1.17326	0.690153	-0.265766	0.994496	-0.599455	0.475127	-0.478943	0.953506	-1.08652	0.447369	-0.532028	0.949729	-1.16097	0.280052	-0.743043	0.863283	-1.66435	0.427183	-0.532332	0.941816	-1.22232	0.645264	-0.320991	0.996025	-0.706469	0.670819	-0.281699	0.988321	-0.643694	0.36503	-0.628871	0.903166	-1.39281	0.77091	-0.209576	0.999034	-0.465622	0.42749	-0.561861	0.968029	-1.26733	0.268254	-0.783459	0.882024	-1.75075	0.331098	-0.640224	0.893886	-1.47736	0.667295	-0.291012	0.993783	-0.648163	0.379634	-0.578526	0.916232	-1.34456	0.626065	-0.330652	0.990667	-0.752393	0.259565	-0.803413	0.853529	-1.71584	0.349344	-0.634299	0.922263	-1.4739	0.258262	-0.766345	0.848868	-1.72938	0.261251	-0.730767	0.848651	-1.72384	0.559285	-0.417455	0.969415	-0.89942	0.517113	-0.453095	0.971381	-0.99921	0.495248	-0.455091	0.965502	-1.03987	0.325388	-0.674969	0.895099	-1.53843	0.51036	-0.442951	0.961317	-0.999593	0.486638	-0.471121	0.960672	-1.05312	0.302911	-0.666715	0.872622	-1.56047	0.143321	-0.98697	0.680693	-2.29876	0.37936	-0.598438	0.921028	-1.3472	0.465692	-0.470883	0.954614	-1.08242	0.655444	-0.30599	0.993	-0.696445	0.346452	-0.632221	0.908877	-1.45121	0.461621	-0.481671	0.957433	-1.11897	0.354262	-0.611527	0.908529	-1.40709	0.370087	-0.620371	0.92191	-1.37846	0.680693	-0.285668	0.989655	-0.632772	0.336201	-0.654408	0.889305	-1.47081	0.443486	-0.515649	0.945129	-1.18213	0.44589	-0.537453	0.980671	-1.22455	0.218169	-0.83474	0.801615	-1.90892	0.306848	-0.698226	0.874108	-1.57038	0.363199	-0.585709	0.909581	-1.38194	0.615145	-0.336693	0.979751	-0.766347	0.24231	-0.819245	0.835811	-1.84785	0.19351	-0.861468	0.779781	-1.99107	0.205769	-0.863003	0.767663	-1.94151	0.755181	-0.214686	0.995788	-0.473448	0.227023	-0.816935	0.800434	-1.84853	0.399846	-0.566062	0.933107	-1.28886	0.560178	-0.379885	0.974562	-0.875104	0.619396	-0.336111	0.985515	-0.762663	0.189299	-0.90347	0.763046	-2.05028	0.456816	-0.520273	0.958729	-1.15018	0.209377	-0.826131	0.791771	-1.91279	0.223994	-0.816832	0.803774	-1.84075	0.246897	-0.774996	0.824979	-1.76485	0.401267	-0.56838	0.920168	-1.27216	0.405754	-0.543444	0.931855	-1.25092	0.561972	-0.397203	0.980452	-0.896164	0.567386	-0.385114	0.983865	-0.88484	0.443715	-0.519502	0.947976	-1.17238	0.207152	-0.833051	0.776468	-1.95439	0.356999	-0.656496	0.92258	-1.41847	0.715305	-0.25757	0.989388	-0.560008	0.428826	-0.523348	0.946937	-1.21331	0.441289	-0.524355	0.964364	-1.22559	0.201007	-0.904527	0.831532	-2.05458	0.385208	-0.577739	0.919711	-1.34592	0.236526	-0.807042	0.809375	-1.82014	0.37469	-0.624496	0.953145	-1.4221	0.643913	-0.307794	0.983891	-0.697608	0.492036	-0.488782	0.962544	-1.0583	0.569883	-0.372984	0.974804	-0.848167	0.475334	-0.484184	0.962745	-1.12005	0.491138	-0.452657	0.96009	-1.04486	0.283926	-0.737974	0.85724	-1.6642	0.637991	-0.321687	0.983279	-0.71811	0.477136	-0.496514	0.973096	-1.1233	0.389287	-0.583685	0.923928	-1.32619	0.249146	-0.782342	0.819419	-1.75939	0.396511	-0.599904	0.917387	-1.3008	0.651214	-0.309836	0.989631	-0.686544	0.26174	-0.745153	0.827822	-1.72527	0.24158	-0.811659	0.81192	-1.79934	0	0	0.917113	-0.56565	0.422159	-1.28008	0.943473	-0.552653	0.416468	-1.25912
Fam78b	0.336693	-0.574714	0.898221	-1.4808	0.206871	-0.763615	0.787972	-1.93938	0.30738	-0.634514	0.887196	-1.54625	0.146041	-0.873995	0.659904	-2.16751	0.179725	-0.870733	0.752979	-2.10462	0.0869748	-1.01278	0.544846	-2.61035	0.128399	-0.893768	0.652425	-2.30503	0.320443	-0.622116	0.897796	-1.49115	0.318848	-0.625237	0.901965	-1.51721	0.22167	-0.755525	0.828811	-1.92219	0.127026	-0.924455	0.660024	-2.35379	0.125553	-0.880318	0.64645	-2.29353	0.324266	-0.60591	0.886241	-1.50696	0.188215	-0.775565	0.757922	-2.04582	0.288528	-0.647604	0.85698	-1.63416	0.118238	-0.932549	0.623616	-2.40974	0.159098	-0.849633	0.713637	-2.1608	0.220168	-0.739576	0.792651	-1.84369	0.406289	-0.508309	0.931058	-1.26342	0.28949	-0.656452	0.852951	-1.6185	0.201036	-0.79349	0.781447	-1.97004	0.285387	-0.672879	0.858895	-1.64455	0.201481	-0.78413	0.779729	-1.96025	0.113548	-0.924383	0.606754	-2.3966	0.256138	-0.707336	0.828881	-1.74607	0.304659	-0.659941	0.906422	-1.64143	0.306165	-0.645549	0.920101	-1.63436	0.225998	-0.797078	0.846159	-1.91465	0.178449	-0.81396	0.748275	-2.04532	0.336298	-0.58355	0.895536	-1.44979	0.122989	-0.913589	0.636967	-2.36041	0.168321	-0.830506	0.724065	-2.12717	0.155303	-0.877204	0.729717	-2.16271	0.165167	-0.847826	0.758088	-2.18582	0.344018	-0.581531	0.909115	-1.44752	0.128275	-0.906577	0.661866	-2.33377	0.159338	-0.857704	0.703825	-2.16774	0.245956	-0.700146	0.825585	-1.78961	0.244652	-0.707004	0.834967	-1.77397	0.1864	-0.805573	0.76249	-2.06695	0.255084	-0.6902	0.820772	-1.72818	0.338777	-0.573707	0.894974	-1.4481	0.187921	-0.796922	0.751924	-1.9945	0.098854	-1.01022	0.572521	-2.59232	0.128932	-0.904611	0.656313	-2.32687	0.071905	-1.07001	0.489728	-2.67038	0.281658	-0.676717	0.870801	-1.68036	0.207123	-0.78026	0.794314	-1.94448	0.225653	-0.751221	0.817784	-1.84164	0.0816495	-1.02367	0.525293	-2.6448	0.230189	-0.737652	0.816347	-1.84531	0.168658	-0.821044	0.721867	-2.11663	0.174485	-0.82555	0.723757	-2.07681	0.11508	-0.955345	0.619609	-2.43078	0.315214	-0.646654	0.924593	-1.6134	0.260347	-0.689277	0.845125	-1.74485	0.160593	-0.837337	0.71672	-2.15623	0.135961	-0.910913	0.669396	-2.26603	0.116727	-0.930475	0.614356	-2.39116	0.439172	-0.485448	0.947253	-1.22258	0.101481	-0.966384	0.595751	-2.5078	0.261553	-0.70333	0.837374	-1.72276	0.150282	-0.862881	0.695418	-2.18422	0.199892	-0.750845	0.767629	-1.96145	0.136096	-0.909997	0.673099	-2.28179	0.180031	-0.834493	0.747398	-2.01384	0.195761	-0.771517	0.766756	-1.98643	0.212783	-0.778773	0.791551	-1.94609	0.186153	-0.796944	0.748625	-2.04352	0.275081	-0.67594	0.853702	-1.66312	0.293426	-0.652804	0.868905	-1.59046	0.118069	-0.915199	0.627855	-2.38215	0.16446	-0.819026	0.716976	-2.10707	0.137045	-0.916295	0.668555	-2.23719	0.32528	-0.62882	0.894962	-1.5201	0.267007	-0.692308	0.861388	-1.71734	0.0795303	-1.04037	0.520417	-2.68387	0.148097	-0.88649	0.695476	-2.24078	0.309665	-0.618478	0.899413	-1.5645	0.105099	-0.972586	0.595938	-2.48823	0.184446	-0.815101	0.749543	-2.03525	0.182961	-0.848782	0.794168	-2.11958	0.26009	-0.718787	0.895227	-1.80953	0.19969	-0.797436	0.786221	-1.98777	0.283856	-0.655751	0.853853	-1.64789	0.186033	-0.840048	0.80193	-2.11844	0.123707	-0.919647	0.640562	-2.32327	0.18242	-0.804245	0.747659	-2.05373	0.202976	-0.759343	0.779872	-1.90034	0.229917	-0.764681	0.820452	-1.8838	0.213372	-0.76753	0.78645	-1.88841	0.0995932	-0.993467	0.584283	-2.55768	0.361185	-0.570353	0.903751	-1.39362	0.282571	-0.684389	0.902171	-1.69788	0.259866	-0.683513	0.83586	-1.73563	0.181595	-0.802692	0.741124	-2.03943	0.179752	-0.796115	0.737139	-2.05815	0.369483	-0.547864	0.9202	-1.3629	0.235684	-0.71588	0.801781	-1.82297	0.15484	-0.865407	0.705276	-2.18592	0	0	0.766607	-0.782191	0.210443	-1.97234	0.7798	-0.794803	0.197726	-1.9871
Uck2	0.907298	-0.0816379	0.998069	-0.179485	0.498994	-0.46445	0.96538	-1.03878	0.47846	-0.493471	0.960637	-1.07369	0.668898	-0.294284	0.980924	-0.637674	0.884054	0.107617	0.995274	0.228771	0.757417	0.224713	0.993328	0.471068	0.674586	-0.290119	0.990814	-0.636521	0.425887	-0.550433	0.947516	-1.19504	0.654752	-0.318259	0.987377	-0.680608	0.582172	-0.387315	0.989979	-0.865411	0.703122	-0.264061	0.994578	-0.58787	0.905913	-0.084952	0.998708	-0.176963	0.568756	-0.393454	0.979287	-0.871225	0.459678	-0.515381	0.956185	-1.14952	0.569634	-0.393189	0.982102	-0.875453	0.935676	0.0571127	0.998873	0.124491	0.832368	-0.151812	0.999891	-0.324809	0.825967	-0.157613	0.995602	-0.330635	0.88666	-0.099914	0.997553	-0.216846	0.890052	-0.0977581	0.99888	-0.211226	0.894774	-0.0944949	0.998125	-0.203793	0.602955	-0.365049	0.98391	-0.800733	0.591737	-0.370363	0.98378	-0.823053	0.862005	-0.12069	0.996155	-0.263253	0.511734	-0.447251	0.959215	-1.0089	0.65412	-0.327331	0.999034	-0.716452	0.656246	-0.326306	0.997931	-0.710893	0.661317	-0.314202	0.998778	-0.692802	0.740042	-0.232225	0.991737	-0.504355	0.824832	-0.159258	0.997004	-0.333735	0.775372	-0.197213	0.995362	-0.436708	0.816812	-0.166606	0.997041	-0.357685	0.897519	-0.0934787	0.997247	-0.196016	0.86939	-0.120441	0.996294	-0.258968	0.622446	-0.341088	0.988857	-0.753221	0.82695	-0.154672	0.99528	-0.335449	0.892357	-0.0931429	0.998425	-0.208444	0.822651	-0.158329	0.994976	-0.345722	0.612979	-0.349615	0.980066	-0.771266	0.745334	-0.228058	0.997342	-0.508088	0.584454	-0.373945	0.973485	-0.830453	0.601303	-0.3624	0.982162	-0.791016	0.558844	-0.399904	0.972485	-0.885438	0.7308	-0.24176	0.99524	-0.540412	0.784616	-0.196064	0.998335	-0.41885	0.561739	-0.404873	0.971219	-0.860975	0.715307	-0.257565	0.994292	-0.56928	0.60991	-0.356166	0.982763	-0.786418	0.720098	-0.25771	0.995225	-0.544644	0.568266	-0.387238	0.968939	-0.866728	0.547139	-0.418956	0.975735	-0.925912	0.754721	-0.216349	0.99493	-0.480396	0.844619	-0.140436	0.995134	-0.299743	0.945786	-0.0480027	0.996475	-0.104896	0.956361	-0.0405937	0.999972	-0.0879053	0.813053	-0.165767	0.997169	-0.366605	0.751022	-0.222138	0.993588	-0.487612	0.985083	-0.0136873	0.999108	-0.0284149	0.937488	0.0550571	0.997583	0.11955	0.655591	-0.311609	0.992867	-0.704872	0.67707	-0.285226	0.990597	-0.637725	0.731094	-0.241686	0.991363	-0.527343	0.445625	-0.517139	0.945131	-1.1581	0.877381	-0.105874	0.994198	-0.236088	0.548958	-0.413579	0.974486	-0.917502	0.752905	-0.220057	0.993282	-0.472886	0.727163	-0.245642	0.993974	-0.535718	0.632636	-0.344361	0.989118	-0.746634	0.612023	-0.348523	0.981572	-0.783974	0.457134	-0.500708	0.954893	-1.13305	0.79979	-0.180073	0.995271	-0.383929	0.586865	-0.374133	0.982285	-0.828203	0.537576	-0.41818	0.967418	-0.934358	0.966394	-0.0308185	0.997049	-0.0633923	0.886382	-0.102307	0.998239	-0.220805	0.850986	-0.133566	0.997122	-0.290655	0.709654	-0.255895	0.995232	-0.569891	0.729777	-0.244432	0.991701	-0.535175	0.619802	-0.343868	0.986129	-0.76403	0.97909	0.0187765	0.997983	0.040242	0.567072	-0.401942	0.974873	-0.877727	0.838786	-0.150002	0.999522	-0.323814	0.524602	-0.451614	0.992192	-1.02235	0.622762	-0.345078	0.986182	-0.762504	0.863353	-0.120421	0.997353	-0.264641	0.923136	-0.0716567	0.998423	-0.154563	0.825304	-0.159043	0.994651	-0.333125	0.941191	-0.0521109	0.999074	-0.113633	0.995844	-0.00370881	0.999541	-0.00777426	0.989722	-0.0094145	0.999029	-0.0202132	0.771859	0.212215	0.992227	0.440017	0.764178	-0.210194	0.994235	-0.465926	0.518564	-0.444901	0.970847	-0.98528	0.668031	-0.314309	0.99719	-0.677613	0.564412	-0.400961	0.968292	-0.88776	0.915883	-0.0734917	0.992625	-0.16125	0.751892	-0.221051	0.990221	-0.485028	0.824384	-0.154301	0.997649	-0.337004	0.740949	-0.228404	0.994132	-0.508218	0.886113	-0.0996316	0.998296	-0.220068	0	0	0.988878	-0.230559	0.732445	-0.507857	0.994264	-0.230315	0.740496	-0.508153
Gm57182	0.381521	0.975335	0.923059	1.34882	0.453993	0.845101	0.95296	1.15048	0.284495	1.3363	0.868285	1.6213	0.524941	0.678013	0.953093	0.947945	0.900874	0.135507	0.995817	0.195398	0.420859	0.927908	0.928172	1.22761	0.949798	0.0650962	0.999192	0.0954487	0.646509	0.504547	0.989488	0.688306	0.825768	0.24133	0.992258	0.335049	0.835018	0.226376	0.997377	0.327581	0.624341	0.564623	0.986346	0.755383	0.382747	1.0449	0.910652	1.30683	0.497304	0.783447	0.961292	1.03764	0.793409	0.286846	0.999768	0.40716	0.68683	0.437189	0.989241	0.620743	0.679396	0.449159	0.989274	0.637502	0.556563	0.672345	0.979063	0.902235	0.534119	0.686385	0.97124	0.934912	0.509147	0.724056	0.9622	1.00437	0.555194	0.656391	0.976603	0.901501	0.633432	0.524412	0.986284	0.734798	0.297609	1.21903	0.869499	1.60341	0.43209	0.907329	0.946816	1.20564	0.502691	0.741564	0.960865	1.0151	0.473051	0.820587	0.948459	1.10328	0.463025	0.879333	0.968556	1.17351	0.641298	0.533156	0.997931	0.744086	0.682732	0.454138	0.998778	0.646375	0.487322	0.779431	0.956166	1.0558	0.565494	0.65086	0.982346	0.866552	0.525226	0.714286	0.969563	0.972279	0.576392	0.626711	0.977712	0.862625	0.9082	0.123916	0.997247	0.175492	0.790453	0.2942	0.996294	0.418489	0.957228	0.0559298	0.998237	0.0820434	0.771273	0.327357	0.992283	0.446074	0.762569	0.314914	0.993977	0.465355	0.906787	0.122816	0.998352	0.18061	0.535624	0.717125	0.973225	0.944509	0.4988	0.77969	0.968359	1.05807	0.526573	0.694268	0.965035	0.961585	0.716645	0.399232	0.994901	0.549438	0.496123	0.77289	0.962492	1.03092	0.840679	0.215346	0.999083	0.315747	0.92396	0.101013	0.998787	0.146275	0.451256	0.851246	0.948316	1.11776	0.989869	0.013625	0.998201	0.0198181	0.363039	1.09803	0.918338	1.40203	0.629799	0.536527	0.985086	0.732636	0.666531	0.477663	0.981032	0.65454	0.70969	0.416252	0.991553	0.572526	0.309302	1.1768	0.878754	1.56331	0.629138	0.519604	0.97877	0.738605	0.665045	0.485737	0.988497	0.667883	0.745581	0.37324	0.999972	0.521239	0.681767	0.459595	0.991544	0.635662	0.654922	0.479685	0.993404	0.686844	0.498186	0.75387	0.959998	1.02943	0.587508	0.610222	0.97623	0.826874	0.278331	1.33139	0.866789	1.71327	0.530018	0.702958	0.96997	0.961612	0.278618	1.34944	0.853473	1.66246	0.995695	-0.00566043	0.999457	-0.00819195	0.672523	0.441732	0.989324	0.64678	0.423722	0.907904	0.943291	1.22469	0.22951	1.44852	0.80571	1.80498	0.599065	0.589695	0.98226	0.807251	0.680313	0.451935	0.989118	0.643571	0.688903	0.431408	0.98674	0.618822	0.650298	0.504678	0.993577	0.69081	0.738333	0.361513	0.995271	0.505704	0.650373	0.487567	0.988146	0.690815	0.497539	0.780851	0.960108	1.02815	0.749953	0.341567	0.994486	0.479521	0.512634	0.743197	0.972202	1.0118	0.651895	0.50436	0.99096	0.69798	0.590314	0.583235	0.987298	0.824071	0.589042	0.598889	0.977448	0.83699	0.529717	0.734786	0.974015	0.967779	0.432964	0.906214	0.940702	1.20392	0.723481	0.381023	0.989494	0.542567	0.606861	0.588379	0.993943	0.818994	0.460949	0.90763	0.98	1.18466	0.507511	0.749209	0.970362	1.02721	0.303883	1.24306	0.872168	1.58092	0.680462	0.462195	0.998423	0.659738	0.782593	0.298881	0.991848	0.416452	0.730742	0.373023	0.993428	0.530074	0.331584	1.18658	0.888361	1.44927	0.714065	0.409499	0.99831	0.574914	0.501609	0.756443	0.96479	1.01976	0.611124	0.562912	0.987894	0.7897	0.760871	0.321574	0.993932	0.46449	0.627881	0.574736	0.99719	0.765875	0.633345	0.538358	0.979367	0.734829	0.791986	0.291242	0.99042	0.402635	0.679471	0.455978	0.987812	0.633906	0.842373	0.21319	0.997649	0.301997	0.878962	0.160045	0.996583	0.234104	0.657848	0.471738	0.996061	0.680503	0	0	0.970447	0.594044	0.613371	0.801988	0.986315	0.550635	0.62851	0.749735
Tmco1	0.0861571	0.268433	0.547729	2.64499	0.0480881	0.308333	0.399534	3.037	0.0291521	0.341942	0.298405	3.30451	0.0239692	0.345368	0.251278	3.36628	0.05116	0.313021	0.411955	3.05924	0.0769831	0.277131	0.51162	2.69711	0.0653887	0.289473	0.482415	2.79341	0.0846856	0.279995	0.551528	2.58762	0.0352183	0.336722	0.341782	3.20516	0.050287	0.314348	0.426897	3.0789	0.0842118	0.26649	0.552083	2.66356	0.0683939	0.274282	0.485607	2.72851	0.0541602	0.312639	0.426862	2.94374	0.0368658	0.323048	0.343716	3.24509	0.0556486	0.313978	0.433692	2.94662	0.0570167	0.312407	0.437071	2.93569	0.0932691	0.267805	0.574517	2.57556	0.0855954	0.28066	0.546445	2.58506	0.0606207	0.286798	0.45038	2.8545	0.0426849	0.314158	0.36887	3.09688	0.0748952	0.285943	0.509015	2.74428	0.0672781	0.29962	0.48021	2.81683	0.160112	0.21911	0.71916	2.15569	0.130859	0.237178	0.643766	2.28798	0.0396925	0.34644	0.349903	3.16279	0.0690059	0.320273	0.529457	2.9077	0.088167	0.299059	0.580138	2.72337	0.0588897	0.326056	0.478339	2.98728	0.0520653	0.320652	0.428405	2.95287	0.122112	0.245508	0.646741	2.33106	0.0502791	0.313259	0.404521	2.99588	0.0209021	0.370332	0.238759	3.56646	0.0467921	0.317274	0.405408	3.02584	0.074757	0.301529	0.544252	2.80641	0.025402	0.335847	0.279323	3.41932	0.0371905	0.323788	0.354447	3.19724	0.0787891	0.268161	0.516934	2.70757	0.0613115	0.313383	0.462057	2.88632	0.0536689	0.292769	0.43917	2.94204	0.0484251	0.301293	0.407346	3.08737	0.0253957	0.365708	0.267648	3.39435	0.121449	0.244221	0.627464	2.34449	0.0629899	0.289106	0.455693	2.81625	0.0708226	0.288514	0.485112	2.83763	0.0700743	0.285445	0.500249	2.77605	0.0302265	0.360982	0.296208	3.2155	0.0478712	0.303927	0.410676	3.08805	0.0334158	0.332737	0.333063	3.27861	0.156297	0.229177	0.72495	2.15475	0.0199182	0.348391	0.229132	3.53596	0.0278911	0.344381	0.295142	3.38161	0.0359481	0.320131	0.334084	3.22525	0.0237438	0.351396	0.250245	3.45834	0.0550693	0.320118	0.43162	2.95922	0.10874	0.262008	0.657632	2.57651	0.0344085	0.327986	0.336469	3.27905	0.0665827	0.276411	0.474689	2.81921	0.0213439	0.368747	0.245381	3.49835	0.0389526	0.323445	0.35045	3.14727	0.0489143	0.307632	0.409506	3.11234	0.0370265	0.319267	0.351566	3.19344	0.0828043	0.275403	0.527845	2.66171	0.0542783	0.299578	0.424849	2.92225	0.0412518	0.317546	0.363235	3.12304	0.0270902	0.341684	0.28137	3.38361	0.0680201	0.311538	0.486637	2.74119	0.0306852	0.336345	0.31066	3.31829	0.0559253	0.291246	0.438546	2.98581	0.0327514	0.323309	0.321361	3.30031	0.0149424	0.388875	0.191171	3.70857	0.130571	0.264903	0.659486	2.28865	0.0795436	0.27766	0.519213	2.67237	0.0686304	0.304951	0.488583	2.75972	0.0463835	0.32117	0.389539	2.99702	0.0257951	0.346599	0.279868	3.445	0.0480424	0.302402	0.411155	3.05876	0.0413314	0.318173	0.364897	3.12281	0.0908955	0.263024	0.560865	2.61945	0.0306802	0.330255	0.327101	3.32819	0.105935	0.267802	0.59733	2.48227	0.0601198	0.299894	0.462442	2.88285	0.0476931	0.328753	0.421243	3.15159	0.0945561	0.268442	0.623181	2.68629	0.0528578	0.315547	0.434718	3.00091	0.0305908	0.333194	0.296177	3.32494	0.0492218	0.323164	0.434513	3.15052	0.0132765	0.38363	0.175008	3.7372	0.0540728	0.295688	0.423297	2.96699	0.0425701	0.326094	0.373143	3.02698	0.0635595	0.305063	0.480877	2.91105	0.0508701	0.299628	0.417838	2.96322	0.0219808	0.353772	0.252252	3.55767	0.0585959	0.317434	0.445547	2.88644	0.0634395	0.298965	0.504212	2.93276	0.0691713	0.274399	0.491129	2.79945	0.0517981	0.294032	0.417632	2.9691	0.0321623	0.336628	0.309968	3.28684	0.0391183	0.315198	0.356115	3.13288	0.039104	0.330707	0.337741	3.17154	0.100874	0.256423	0.581657	2.52087	0	0	0.429091	0.307734	0.0579842	2.98125	0.42688	0.31283	0.0524615	2.97746
Aldh9a1	0.236116	0.302799	0.824078	1.82611	0.254272	0.294372	0.840783	1.75165	0.563833	0.159578	0.977687	0.8743	0.301733	0.24924	0.847799	1.53987	0.421135	0.19679	0.939581	1.26197	0.321094	0.239456	0.884275	1.51324	0.131453	0.374604	0.656772	2.28677	0.331683	0.245239	0.902945	1.4569	0.439494	0.194034	0.956276	1.1766	0.272632	0.293183	0.878511	1.72546	0.325271	0.237141	0.890676	1.51735	0.284585	0.259499	0.843992	1.60212	0.24964	0.299139	0.818101	1.75996	0.378293	0.220423	0.918609	1.36978	0.407831	0.213521	0.93839	1.27443	0.166033	0.363405	0.718146	2.13648	0.371302	0.225721	0.920707	1.37193	0.280251	0.280922	0.8537	1.62365	0.360795	0.23673	0.907626	1.39032	0.297832	0.249379	0.861399	1.59077	0.207797	0.313756	0.788446	1.94083	0.369055	0.234973	0.912137	1.38277	0.459362	0.182175	0.955745	1.13547	0.446016	0.190537	0.945252	1.15415	0.520444	0.160568	0.961855	0.988168	0.377287	0.225626	0.942128	1.41182	0.408207	0.22055	0.964802	1.32093	0.229871	0.307485	0.84835	1.89876	0.405531	0.209912	0.934911	1.26437	0.591152	0.132922	0.986568	0.80996	0.22482	0.297491	0.810455	1.85761	0.388333	0.213308	0.923966	1.332	0.185577	0.351498	0.773439	2.01468	0.27829	0.266526	0.883489	1.70746	0.148504	0.371699	0.707307	2.21022	0.134234	0.385702	0.674838	2.29798	0.373171	0.214168	0.913539	1.37176	0.214109	0.314305	0.787283	1.91627	0.264653	0.324446	0.853914	1.70082	0.199883	0.320142	0.784369	2.00528	0.496931	0.167585	0.958214	1.03156	0.195186	0.322238	0.765311	1.96099	0.233002	0.288084	0.811475	1.80654	0.229287	0.319136	0.806917	1.88828	0.195151	0.329683	0.778556	1.98537	0.339898	0.241924	0.900287	1.41606	0.521573	0.160961	0.969758	1.00035	0.257123	0.29624	0.849219	1.74673	0.34618	0.229873	0.907484	1.43184	0.573443	0.13799	0.969306	0.855155	0.2364	0.289839	0.81701	1.82095	0.477495	0.181429	0.956464	1.09225	0.499368	0.169257	0.958338	1.03308	0.446916	0.193872	0.947095	1.17325	0.268194	0.292566	0.882453	1.77868	0.605052	0.128289	0.984298	0.801682	0.434447	0.198534	0.939298	1.20116	0.443026	0.187947	0.945156	1.16583	0.421341	0.198338	0.932053	1.22571	0.370436	0.22611	0.923034	1.41549	0.161745	0.360818	0.728186	2.14261	0.435515	0.198929	0.94092	1.19654	0.371691	0.224139	0.916693	1.35637	0.412374	0.202482	0.933278	1.25431	0.191009	0.344668	0.763844	2.0018	0.306153	0.260493	0.882587	1.53717	0.365303	0.223343	0.915288	1.39005	0.240474	0.301633	0.827589	1.8334	0.308353	0.259986	0.881816	1.57461	0.420509	0.200387	0.938188	1.22748	0.190543	0.37123	0.759652	1.98153	0.296637	0.259623	0.871582	1.59072	0.401538	0.201923	0.920168	1.27143	0.340257	0.239997	0.902329	1.43489	0.236164	0.305168	0.815398	1.83065	0.336133	0.250927	0.903514	1.48813	0.185481	0.334779	0.755242	2.02668	0.277849	0.268407	0.848685	1.68128	0.144941	0.359373	0.716602	2.24473	0.484559	0.173657	0.961306	1.0732	0.485166	0.175849	0.961239	1.07041	0.666583	0.108015	0.999522	0.685745	0.334253	0.245991	0.933389	1.55149	0.654925	0.110709	0.986182	0.692739	0.309898	0.252087	0.87649	1.56138	0.136824	0.404624	0.716671	2.38327	0.398183	0.213731	0.925079	1.27508	0.343618	0.248936	0.893054	1.45872	0.221522	0.308664	0.79994	1.82477	0.407415	0.208122	0.938223	1.29991	0.351929	0.229194	0.89533	1.41266	0.369523	0.231924	0.913753	1.3937	0.246867	0.281673	0.82468	1.76737	0.497702	0.176598	0.981808	1.07146	0.432999	0.198278	0.946752	1.20782	0.252777	0.269066	0.823644	1.74596	0.46539	0.183606	0.949537	1.11996	0.252445	0.310878	0.845189	1.73799	0.448879	0.201432	0.944627	1.16416	0.269285	0.285105	0.833545	1.69741	0	0	0.879061	0.249193	0.340654	1.50861	0.901308	0.24096	0.338015	1.45781
Mgst3	0.133632	0.223164	0.667736	2.31191	0.257121	0.185763	0.841939	1.74118	0.309728	0.160497	0.888384	1.53876	0.234178	0.173761	0.788417	1.77388	0.378034	0.130071	0.919953	1.38288	0.138803	0.219189	0.674275	2.25757	0.318694	0.152719	0.887426	1.51169	0.23681	0.185131	0.827128	1.77548	0.26879	0.156217	0.865854	1.68314	0.253626	0.178472	0.861888	1.79556	0.216096	0.176726	0.806632	1.90806	0.250924	0.170592	0.814128	1.71895	0.245926	0.166189	0.814191	1.77384	0.378408	0.147207	0.918609	1.36945	0.424764	0.127571	0.944924	1.22895	0.192624	0.19706	0.752644	2.00967	0.276501	0.160452	0.860549	1.6699	0.338949	0.142615	0.90058	1.43793	0.265945	0.171583	0.842724	1.69246	0.139426	0.229497	0.672879	2.25825	0.401589	0.134817	0.928977	1.29238	0.213048	0.187243	0.792408	1.91691	0.284428	0.169984	0.873931	1.64271	0.345442	0.134385	0.894144	1.42887	0.279432	0.169012	0.853115	1.66309	0.314788	0.138871	0.910512	1.60742	0.466283	0.119737	0.979321	1.16359	0.288081	0.158373	0.89185	1.67998	0.201327	0.177874	0.778975	1.94231	0.291443	0.16514	0.868825	1.59071	0.237226	0.186129	0.822586	1.80885	0.138285	0.195729	0.669803	2.28866	0.367438	0.141402	0.923185	1.37167	0.284713	0.168969	0.892002	1.68482	0.439935	0.125067	0.954308	1.18142	0.398253	0.1282	0.936757	1.2962	0.206319	0.192424	0.768443	1.94663	0.259267	0.156054	0.839177	1.74009	0.254033	0.185975	0.842612	1.73916	0.175712	0.22398	0.744557	2.11821	0.22602	0.188114	0.789118	1.83841	0.310758	0.147832	0.875507	1.53446	0.417639	0.128227	0.937488	1.22771	0.277031	0.165327	0.858162	1.70736	0.359795	0.148297	0.912526	1.40341	0.150205	0.220134	0.684143	2.13487	0.272257	0.161985	0.863943	1.71356	0.198833	0.207263	0.783251	1.9805	0.259816	0.176108	0.847748	1.71273	0.336937	0.150221	0.896053	1.45856	0.159034	0.207465	0.726276	2.1659	0.193095	0.203909	0.759819	2.00122	0.307472	0.150294	0.867235	1.56081	0.304936	0.150899	0.877666	1.58257	0.500837	0.118981	0.988916	1.0814	0.200027	0.202869	0.777844	1.98653	0.199725	0.187852	0.776528	1.97068	0.30135	0.15328	0.875841	1.57078	0.212403	0.194929	0.786986	1.90082	0.223674	0.200929	0.814345	1.92305	0.34933	0.148374	0.914539	1.43311	0.360871	0.137738	0.917038	1.40203	0.226559	0.180432	0.804772	1.83611	0.362207	0.142563	0.909528	1.39423	0.223204	0.186612	0.802389	1.86471	0.302698	0.153124	0.879348	1.54819	0.228639	0.191269	0.807337	1.84848	0.387011	0.135584	0.925985	1.35115	0.379218	0.138471	0.926396	1.35922	0.185714	0.197758	0.759715	2.01654	0.287324	0.161924	0.864901	1.6107	0.242877	0.173419	0.81974	1.77995	0.263055	0.169103	0.838703	1.69629	0.356358	0.137815	0.907681	1.38774	0.251363	0.181311	0.834968	1.77257	0.191074	0.198238	0.763886	2.02279	0.207085	0.192348	0.783021	1.9311	0.371257	0.144063	0.915187	1.38529	0.321835	0.151315	0.905374	1.52564	0.204908	0.199774	0.778121	1.94636	0.166215	0.217001	0.723236	2.12308	0.207536	0.198493	0.825616	2.00605	0.16775	0.19607	0.784682	2.21652	0.0936739	0.253652	0.586404	2.5983	0.103097	0.232247	0.583999	2.5064	0.394308	0.133568	0.957709	1.3646	0.251266	0.174727	0.830273	1.73149	0.257162	0.176931	0.827929	1.74534	0.461284	0.119079	0.949547	1.0997	0.142801	0.213465	0.703709	2.2994	0.53692	0.102677	0.97457	0.937079	0.363204	0.142029	0.909477	1.41219	0.147337	0.22169	0.68771	2.21152	0.346778	0.163395	0.931847	1.48662	0.28698	0.145964	0.856268	1.64022	0.194141	0.183938	0.757943	1.98228	0.204416	0.191239	0.773491	1.947	0.159684	0.215452	0.727857	2.13542	0.193449	0.195042	0.748343	1.99914	0.247819	0.179712	0.818029	1.7757	0	0	0.83433	0.171564	0.271463	1.72729	0.842275	0.171087	0.258214	1.72522
Rxrg	0.695173	-0.320701	0.989617	-0.603968	0.763894	-0.246426	0.99838	-0.461516	0.701488	-0.330809	0.993227	-0.580657	0.736798	-0.266496	0.985241	-0.501144	0.755119	-0.257776	0.995229	-0.489282	0.619115	-0.404487	0.983972	-0.758142	0.907114	0.0988507	0.999192	0.176889	0.463152	-0.598246	0.956728	-1.10111	0.432363	-0.652907	0.954249	-1.19503	0.747843	-0.276442	0.997377	-0.50565	0.763304	-0.252209	0.998926	-0.464523	0.897694	-0.107702	0.997845	-0.192503	0.576437	-0.46152	0.979612	-0.853969	0.287174	-0.850956	0.86931	-1.65475	0.877757	-0.128047	0.997386	-0.236824	0.288762	-0.832535	0.863547	-1.63636	0.684534	-0.336766	0.993067	-0.623456	0.568976	-0.461761	0.980375	-0.856462	0.845571	-0.162662	0.994639	-0.296325	0.721687	-0.302956	0.99247	-0.544274	0.459068	-0.589866	0.955221	-1.14076	0.381056	-0.704408	0.921393	-1.34845	0.432756	-0.638467	0.947281	-1.20389	0.610054	-0.405815	0.980698	-0.772384	0.42508	-0.635763	0.93287	-1.22647	0.740107	-0.283733	0.999034	-0.530428	0.856427	-0.158645	0.998911	-0.288963	0.749517	-0.287975	0.998778	-0.504902	0.843504	-0.163024	0.997354	-0.300082	0.757657	-0.258903	0.996306	-0.465255	0.9058	-0.099467	0.998937	-0.181105	0.88021	-0.127005	0.997574	-0.232699	0.454395	-0.612382	0.950668	-1.13856	0.602949	-0.427405	0.996294	-0.81921	0.628701	-0.391949	0.989713	-0.739712	0.838966	-0.172565	0.99528	-0.311822	0.555782	-0.469901	0.969415	-0.907451	0.955054	-0.0477606	0.998352	-0.0869361	0.711005	-0.307407	0.99462	-0.564936	0.686886	-0.341505	0.997342	-0.630553	0.52361	-0.510015	0.962034	-0.968484	0.37189	-0.705617	0.912311	-1.35175	0.492426	-0.554143	0.960871	-1.03978	0.658003	-0.370581	0.990949	-0.6953	0.438456	-0.63271	0.945657	-1.1874	0.465649	-0.583326	0.954614	-1.08253	0.669296	-0.358372	0.993812	-0.666638	0.602946	-0.419325	0.982523	-0.801781	0.583343	-0.451808	0.979442	-0.833711	0.563426	-0.467358	0.968939	-0.877594	0.453897	-0.6207	0.958681	-1.1518	0.550742	-0.491005	0.973364	-0.917439	0.352894	-0.743437	0.901342	-1.42079	0.643802	-0.374908	0.988497	-0.713284	0.624903	-0.411125	0.999972	-0.7854	0.684187	-0.332796	0.991746	-0.630551	0.571855	-0.456353	0.982818	-0.86878	0.439508	-0.619955	0.944097	-1.17484	0.644184	-0.378084	0.984746	-0.704024	0.632026	-0.403295	0.990316	-0.756816	0.706695	-0.302946	0.993184	-0.576218	0.66895	-0.351107	0.988753	-0.656112	0.649541	-0.374538	0.985108	-0.689943	0.593488	-0.427453	0.977639	-0.816781	0.498183	-0.562156	0.961153	-1.03696	0.771571	-0.241913	0.993282	-0.436097	0.505103	-0.529669	0.964768	-1.02335	0.418739	-0.662177	0.938553	-1.263	0.317922	-0.788522	0.885927	-1.54378	0.527019	-0.513401	0.973001	-0.963896	0.418927	-0.649548	0.93413	-1.22358	0.36975	-0.710325	0.918122	-1.36708	0.678837	-0.341246	0.983821	-0.627546	0.772203	-0.236632	0.994686	-0.435577	0.640461	-0.391169	0.985282	-0.721758	0.754334	-0.263028	0.994283	-0.484159	0.592485	-0.431116	0.98799	-0.819262	0.531978	-0.513497	0.97143	-0.968318	0.491333	-0.569466	0.969708	-1.0598	0.465677	-0.58631	0.953381	-1.12009	0.66348	-0.362754	0.986369	-0.667248	0.728801	-0.295817	0.999522	-0.551854	0.620145	-0.422883	0.999567	-0.796397	0.586236	-0.463995	0.984034	-0.843659	0.797296	-0.212001	0.996025	-0.394943	0.474599	-0.598101	0.978544	-1.14543	0.783374	-0.225672	0.991848	-0.414919	0.352815	-0.752789	0.89858	-1.43115	0.730363	-0.288505	0.987794	-0.514437	0.777563	-0.243664	0.99831	-0.443261	0.520463	-0.508348	0.971127	-0.975256	0.749029	-0.271489	0.994235	-0.496865	0.67272	-0.343901	0.989523	-0.64471	0.422148	-0.68035	0.963056	-1.26832	0.553986	-0.48686	0.967361	-0.911633	0.654009	-0.370287	0.990338	-0.684259	0.293425	-0.833729	0.867162	-1.61188	0.401024	-0.671667	0.93511	-1.27535	0.656932	-0.358415	0.987732	-0.682786	0.785567	-0.230734	0.998069	-0.418044	0	0	0.973417	-0.422296	0.613731	-0.79408	0.985261	-0.403891	0.626802	-0.757479
Pbx1	0.523789	0.14607	0.969919	0.982632	0.285574	0.263461	0.872173	1.64079	0.282035	0.226695	0.867637	1.6296	0.514441	0.154445	0.949855	0.972087	0.409075	0.183101	0.936513	1.29502	0.179172	0.307811	0.741438	2.0487	0.119159	0.360369	0.630957	2.36244	0.191923	0.294982	0.776943	1.95845	0.221703	0.31779	0.81814	1.85994	0.362092	0.221529	0.935519	1.43348	0.356137	0.214033	0.906479	1.42336	0.25662	0.276712	0.818953	1.69845	0.354382	0.205065	0.907543	1.41583	0.225608	0.279209	0.802766	1.88393	0.328686	0.233335	0.892075	1.50391	0.296169	0.232976	0.866451	1.61144	0.29381	0.252542	0.873088	1.61095	0.185902	0.295296	0.755564	1.98912	0.334289	0.223977	0.891604	1.46891	0.228488	0.286044	0.799653	1.84009	0.410356	0.188511	0.932929	1.26847	0.28343	0.246748	0.857711	1.65124	0.469882	0.172143	0.957265	1.10903	0.243609	0.268957	0.815526	1.76591	0.415921	0.184003	0.929343	1.25088	0.263134	0.265338	0.883449	1.78937	0.246862	0.279652	0.873522	1.8495	0.388077	0.220932	0.946682	1.36492	0.234748	0.26579	0.818423	1.80617	0.249802	0.257372	0.838145	1.73526	0.544952	0.135978	0.973699	0.926414	0.234671	0.269591	0.813753	1.83502	0.406393	0.190454	0.934487	1.26358	0.35941	0.212309	0.92943	1.44339	0.55966	0.138337	0.977054	0.892366	0.155307	0.339204	0.710406	2.18047	0.269577	0.237086	0.843018	1.70061	0.235854	0.269428	0.815541	1.82846	0.263284	0.266119	0.852817	1.7057	0.208625	0.327787	0.792597	1.96691	0.341791	0.226278	0.892596	1.44354	0.287809	0.251852	0.857598	1.60911	0.26381	0.253687	0.837973	1.69259	0.167728	0.351214	0.721215	2.16683	0.202976	0.299516	0.788569	1.95108	0.173947	0.312152	0.722691	2.01738	0.467621	0.165094	0.95723	1.13369	0.547826	0.153323	0.973891	0.926405	0.351713	0.210024	0.907484	1.4155	0.30286	0.20802	0.871659	1.56501	0.254426	0.273105	0.840134	1.75272	0.256555	0.273141	0.835152	1.74458	0.486582	0.155851	0.952597	1.06408	0.253623	0.280397	0.832374	1.76103	0.482186	0.18651	0.984233	1.12898	0.461257	0.17828	0.954123	1.14215	0.294737	0.247766	0.865704	1.61023	0.320652	0.220551	0.890395	1.50935	0.132067	0.381645	0.650971	2.29564	0.402487	0.201241	0.938428	1.32309	0.203781	0.283712	0.793745	1.94603	0.396121	0.188028	0.931604	1.30208	0.357803	0.208695	0.908592	1.39623	0.353059	0.231135	0.905718	1.42101	0.196731	0.303198	0.769745	1.97627	0.29292	0.242127	0.869535	1.57984	0.34422	0.214985	0.902661	1.45231	0.368294	0.21424	0.911054	1.40523	0.434018	0.173096	0.949662	1.20927	0.233448	0.276523	0.820842	1.81564	0.516201	0.142091	0.966971	0.982781	0.362788	0.20586	0.917431	1.38708	0.180292	0.303255	0.74173	2.03072	0.270225	0.26767	0.845301	1.6589	0.238138	0.295962	0.817234	1.82296	0.151845	0.352246	0.706851	2.21718	0.535479	0.153796	0.976492	0.948487	0.37177	0.214264	0.915187	1.38381	0.311134	0.249603	0.899638	1.55976	0.417044	0.186576	0.937102	1.24604	0.333525	0.21533	0.900829	1.48295	0.218807	0.283493	0.837392	1.95725	0.140691	0.346231	0.733523	2.36716	0.265808	0.244403	0.853697	1.72478	0.364664	0.214754	0.906492	1.3939	0.376254	0.207713	0.953145	1.41744	0.186635	0.298073	0.759386	1.99306	0.350819	0.23834	0.897794	1.4371	0.293532	0.227202	0.869467	1.5679	0.260571	0.265861	0.849467	1.76528	0.284313	0.273861	0.854462	1.62486	0.417413	0.171133	0.935585	1.25943	0.392145	0.201617	0.918306	1.30605	0.409972	0.206494	0.957477	1.30188	0.237522	0.302656	0.813384	1.81958	0.2549	0.265481	0.824836	1.73817	0.49357	0.173693	0.959379	1.05037	0.301819	0.245036	0.883172	1.56807	0.412904	0.175545	0.931041	1.25871	0.366852	0.218229	0.907731	1.38653	0	0	0.868177	0.24023	0.317433	1.57378	0.873305	0.237713	0.295453	1.57395
Nuf2	0.0648377	1.69536	0.4677	2.8459	0.158754	1.19368	0.713791	2.16533	0.0718632	1.75889	0.502336	2.72669	0.0534015	1.7058	0.407344	2.88024	0.179775	1.14261	0.752979	2.10437	0.100287	1.43653	0.585965	2.50647	0.0997813	1.43796	0.585171	2.49525	0.272393	0.923642	0.863432	1.64726	0.288559	0.906444	0.879835	1.61532	0.153838	1.27968	0.74006	2.24307	0.100568	1.5492	0.593517	2.53298	0.0336778	2.0464	0.316446	3.17992	0.119381	1.32141	0.636053	2.38088	0.0485694	1.87058	0.399932	3.06646	0.0904559	1.49353	0.564228	2.60669	0.149231	1.24867	0.693666	2.2247	0.147157	1.2613	0.695037	2.22453	0.0334027	2.28159	0.322764	3.19873	0.134842	1.27574	0.652918	2.27489	0.178118	1.17808	0.738766	2.05754	0.121184	1.31747	0.631879	2.38793	0.106791	1.42464	0.606229	2.48274	0.135923	1.32539	0.670241	2.28836	0.0480282	1.77329	0.389623	2.99432	0.131017	1.34615	0.65055	2.32197	0.138859	1.31562	0.721655	2.3667	0.0908804	1.68547	0.58927	2.70041	0.141009	1.35982	0.717863	2.32788	0.278379	0.955105	0.856723	1.6477	0.081743	1.59991	0.549134	2.62463	0.136798	1.27697	0.661771	2.27696	0.177476	1.23432	0.738163	2.08231	0.0500506	1.86352	0.421832	2.98224	0.151271	1.31127	0.73669	2.26008	0.0674963	1.62839	0.490482	2.7969	0.206094	1.10396	0.790065	1.9401	0.141394	1.32988	0.669273	2.26528	0.126362	1.33449	0.651988	2.35782	0.159686	1.24141	0.728139	2.14402	0.069978	1.61175	0.497894	2.83463	0.0983419	1.49479	0.572439	2.51	0.0528243	1.73632	0.41993	2.9313	0.144585	1.26588	0.679296	2.20986	0.12233	1.35236	0.636439	2.42682	0.234324	1.02557	0.82424	1.82262	0.0387831	1.82522	0.343072	3.06619	0.179365	1.19587	0.761176	2.0957	0.0319823	2.12555	0.322052	3.30571	0.0860808	1.61859	0.555235	2.60893	0.232552	1.04388	0.802112	1.81335	0.0491862	1.78729	0.410285	3.02506	0.0765107	1.58127	0.512509	2.72365	0.043568	1.85432	0.371727	3.08665	0.0958227	1.50635	0.570622	2.56913	0.212865	1.12356	0.831587	2.00116	0.0654118	1.72977	0.478324	2.85613	0.0918307	1.5252	0.566023	2.59075	0.0574463	1.72925	0.444007	2.88747	0.217499	1.04488	0.791511	1.87981	0.12299	1.52814	0.651467	2.43752	0.118926	1.35289	0.639563	2.38772	0.129487	1.3072	0.651483	2.32641	0.126771	1.35067	0.643482	2.31848	0.0538514	1.67295	0.423957	2.95019	0.0997373	1.45284	0.582798	2.52006	0.0420345	1.97109	0.372282	3.05409	0.283023	0.884503	0.862319	1.64838	0.0644563	1.67327	0.468326	2.88803	0.0494634	1.78754	0.405096	3.0367	0.194678	1.08303	0.774547	1.97615	0.11488	1.36212	0.621629	2.38672	0.162373	1.21057	0.716847	2.12945	0.0212354	2.2926	0.242217	3.49166	0.167863	1.24139	0.723098	2.07502	0.168797	1.18062	0.734289	2.12651	0.127413	1.35913	0.659502	2.35849	0.133605	1.30553	0.66699	2.29603	0.0301983	2.11247	0.302665	3.35815	0.132845	1.40279	0.69277	2.31455	0.106384	1.51927	0.598193	2.47908	0.139681	1.29043	0.678101	2.26495	0.142255	1.31549	0.724574	2.33564	0.0354809	2.15797	0.366463	3.3788	0.0309196	2.13992	0.318745	3.34505	0.189812	1.11497	0.752015	2.01607	0.0441845	1.94464	0.408815	3.22368	0.264651	0.959228	0.845945	1.68347	0.0414422	1.94445	0.359694	3.14078	0.162339	1.19887	0.710615	2.08562	0.0814999	1.74528	0.547772	2.73342	0.0802631	1.57782	0.52552	2.65452	0.111071	1.41665	0.617233	2.4747	0.121251	1.35973	0.634492	2.36498	0.114849	1.47263	0.666645	2.4914	0.103509	1.52251	0.59218	2.50796	0.037013	1.97616	0.340148	3.18407	0.0430698	1.86777	0.369752	3.10372	0.145718	1.26401	0.699729	2.20936	0.0415686	1.89084	0.350535	3.13268	0.0356351	2.03576	0.336077	3.22833	0	0	0.590526	1.48858	0.115878	2.51589	0.626754	1.42065	0.114864	2.45611
Rgs5	0.0588927	0.4809	0.445826	2.91159	0.120714	0.374754	0.632509	2.3843	0.0614569	0.466508	0.462962	2.83304	0.0854014	0.410657	0.516632	2.5649	0.0598899	0.45529	0.450749	2.95173	0.0292486	0.532371	0.291437	3.32493	0.0866745	0.420629	0.548604	2.59726	0.183965	0.305728	0.767649	1.99407	0.107111	0.384037	0.623016	2.45248	0.0725796	0.479486	0.520729	2.82402	0.0284242	0.535663	0.294951	3.38025	0.0567233	0.436927	0.434511	2.85282	0.0613778	0.430826	0.458724	2.85998	0.14628	0.356924	0.700391	2.25869	0.066935	0.451567	0.481662	2.82088	0.032516	0.563211	0.313583	3.29791	0.149553	0.344534	0.697507	2.21144	0.0174858	0.538833	0.210663	3.57334	0.0768564	0.398797	0.512183	2.69167	0.0917291	0.376048	0.559269	2.5767	0.0843359	0.419159	0.542186	2.65948	0.0800806	0.453015	0.52636	2.6943	0.151147	0.344471	0.700574	2.20295	0.126688	0.33881	0.6364	2.31307	0.0512383	0.511899	0.402018	2.99756	0.136016	0.399388	0.718307	2.38387	0.117643	0.444922	0.673028	2.49913	0.156739	0.341123	0.74601	2.23945	0.0758396	0.404634	0.519619	2.69866	0.137308	0.343893	0.678079	2.24048	0.0252946	0.549245	0.273105	3.42331	0.0873506	0.433555	0.542576	2.63969	0.0810976	0.428161	0.544975	2.65476	0.104844	0.453674	0.632608	2.5542	0.0846336	0.407648	0.551111	2.63789	0.142197	0.362706	0.687894	2.25202	0.17339	0.368394	0.725449	2.09702	0.0680902	0.426679	0.490836	2.81408	0.186558	0.292992	0.769662	2.01396	0.0155632	0.575875	0.199409	3.78409	0.0606137	0.454491	0.445857	2.84916	0.0788159	0.38523	0.513215	2.6607	0.201931	0.310319	0.77354	1.93288	0.0708148	0.439636	0.485112	2.8377	0.10978	0.381287	0.618254	2.45078	0.0219562	0.559483	0.243958	3.39951	0.0892496	0.404232	0.574957	2.65237	0.0276806	0.542693	0.297677	3.3938	0.00551946	0.68416	0.0956189	4.21796	0.148593	0.334042	0.686976	2.19417	0.0578438	0.450367	0.448207	2.91726	0.0186165	0.562909	0.226633	3.61829	0.0340651	0.499121	0.317971	3.24124	0.0462159	0.496297	0.388011	3.07505	0.0356629	0.521284	0.366125	3.37469	0.057964	0.462747	0.452567	2.93912	0.0526627	0.465258	0.42242	2.9778	0.0336014	0.514575	0.325518	3.22931	0.158353	0.340459	0.704434	2.15027	0.072422	0.487175	0.504245	2.83912	0.048919	0.454624	0.410647	3.01555	0.120451	0.386847	0.633236	2.38281	0.0372925	0.49329	0.336727	3.16206	0.0506092	0.450834	0.410056	2.99112	0.0430149	0.485793	0.370474	3.09787	0.0367808	0.498049	0.343748	3.13672	0.0591279	0.474332	0.458362	2.89775	0.0621886	0.473203	0.461211	2.91292	0.0370328	0.48057	0.346332	3.22346	0.0450882	0.486552	0.388138	3.05343	0.10219	0.37626	0.587173	2.47405	0.0465311	0.489631	0.390635	3.0339	0.131684	0.359089	0.659948	2.2848	0.0334569	0.476717	0.321499	3.19965	0.113445	0.364265	0.626022	2.44611	0.151028	0.363108	0.705388	2.22161	0.0784333	0.399851	0.516064	2.69371	0.017088	0.565657	0.207987	3.69487	0.120195	0.376934	0.666924	2.39306	0.0155438	0.565555	0.19819	3.71473	0.0480121	0.47703	0.408021	3.03213	0.0485254	0.494412	0.425766	3.13989	0.0830485	0.429363	0.582327	2.78499	0.22253	0.286814	0.81788	1.89073	0.0443617	0.495487	0.372906	3.09168	0.0598729	0.440314	0.481651	3.01445	0.0940873	0.383429	0.56595	2.52675	0.0489611	0.473433	0.396058	3.03273	0.0817254	0.408643	0.529273	2.59837	0.085671	0.437443	0.559333	2.69677	0.0736008	0.427194	0.508242	2.71511	0.115446	0.370162	0.628393	2.44485	0.0258436	0.525002	0.274268	3.4013	0.0241109	0.522699	0.283323	3.56361	0.0637463	0.439801	0.470739	2.85591	0.108612	0.367551	0.602334	2.4495	0.0923187	0.380425	0.555726	2.5825	0.119187	0.370686	0.648428	2.36635	0.048708	0.518127	0.387259	3.03019	0.0232714	0.533944	0.254114	3.48629	0	0	0.491658	0.441428	0.0792397	2.80847	0.497541	0.440058	0.0716184	2.82245
Rgs4	0.041518	-0.655222	0.365503	-3.14175	0.0411072	-0.669255	0.363054	-3.13819	0.179607	-0.476494	0.753222	-2.03286	0.0452995	-0.680312	0.368	-2.98492	0.177992	-0.477482	0.750996	-2.11303	0.0401858	-0.659564	0.356316	-3.12928	0.0370803	-0.731706	0.34675	-3.16073	0.169936	-0.442132	0.751541	-2.05975	0.0913561	-0.563025	0.580423	-2.56963	0.041014	-0.731867	0.380582	-3.21396	0.015576	-0.813616	0.198871	-3.7309	0.0375659	-0.659055	0.336905	-3.11352	0.143271	-0.486864	0.677248	-2.2377	0.0338486	-0.729629	0.329559	-3.29891	0.178822	-0.450929	0.740149	-2.06994	0.118962	-0.511794	0.625754	-2.405	0.0982348	-0.54114	0.58722	-2.53731	0.152736	-0.457073	0.703588	-2.15023	0.0812856	-0.566471	0.528767	-2.65219	0.0842524	-0.597266	0.536136	-2.6381	0.0781811	-0.605873	0.519888	-2.71383	0.093978	-0.542305	0.571676	-2.57817	0.0343095	-0.726809	0.335292	-3.24792	0.057385	-0.594724	0.429805	-2.87808	0.0670706	-0.586757	0.469428	-2.81569	0.0948927	-0.558123	0.617132	-2.67065	0.0249532	-0.764457	0.285241	-3.581	0.0652651	-0.631991	0.502754	-2.9152	0.042163	-0.662313	0.383744	-3.08864	0.0268698	-0.716364	0.286207	-3.33745	0.06949	-0.6221	0.481572	-2.77801	0.0575686	-0.617007	0.440521	-2.93218	0.087791	-0.604479	0.568251	-2.59816	0.063245	-0.640054	0.496673	-2.92533	0.106942	-0.56492	0.612216	-2.46607	0.0586945	-0.621053	0.460163	-2.9008	0.199207	-0.453486	0.756486	-1.97753	0.05977	-0.603816	0.45674	-2.90367	0.0978116	-0.540166	0.590241	-2.52434	0.140207	-0.48018	0.690936	-2.30741	0.102436	-0.51453	0.5781	-2.47995	0.0526474	-0.623137	0.419685	-2.93349	0.0488957	-0.631366	0.393635	-2.98323	0.0507604	-0.661885	0.40793	-3.06834	0.113155	-0.602624	0.625947	-2.42778	0.153518	-0.490292	0.687366	-2.11766	0.026589	-0.733592	0.285642	-3.46106	0.0700983	-0.598868	0.506787	-2.79187	0.0410753	-0.657386	0.375064	-3.10493	0.0847415	-0.578603	0.53288	-2.6184	0.0966383	-0.566112	0.58487	-2.55507	0.116322	-0.499979	0.622937	-2.41473	0.0335591	-0.697156	0.316115	-3.25046	0.0377938	-0.667101	0.348062	-3.20412	0.0578955	-0.663566	0.481772	-3.04656	0.0460829	-0.662941	0.396593	-3.09207	0.0655276	-0.611606	0.472405	-2.83021	0.0967525	-0.52584	0.577135	-2.5241	0.082209	-0.573099	0.5247	-2.6493	0.0733014	-0.618997	0.506134	-2.83041	0.0526994	-0.648228	0.428447	-2.96667	0.0204653	-0.755776	0.236761	-3.55638	0.0349172	-0.662803	0.323254	-3.20271	0.0742041	-0.595471	0.501708	-2.73187	0.167275	-0.480507	0.732767	-2.11419	0.0595952	-0.596479	0.456029	-2.82967	0.0334149	-0.70719	0.328912	-3.26598	0.130125	-0.488721	0.661132	-2.36415	0.0233949	-0.727401	0.261237	-3.50405	0.0374304	-0.682061	0.349155	-3.17107	0.1582	-0.485729	0.708128	-2.13621	0.0983375	-0.570727	0.574105	-2.51938	0.0352348	-0.662853	0.333056	-3.19138	0.132726	-0.479127	0.657056	-2.26209	0.0587559	-0.615457	0.451589	-2.92071	0.208439	-0.413742	0.788968	-1.94615	0.132958	-0.514356	0.666341	-2.29986	0.0971639	-0.535493	0.580993	-2.56998	0.0289949	-0.724771	0.317869	-3.36262	0.116358	-0.512246	0.620845	-2.41088	0.0492237	-0.625733	0.413614	-3.01586	0.0998009	-0.541958	0.619639	-2.61955	0.0439083	-0.671514	0.41164	-3.23762	0.0909611	-0.554937	0.581247	-2.62003	0.0975446	-0.531803	0.568147	-2.54769	0.0827681	-0.630399	0.565503	-2.77915	0.227064	-0.390915	0.803656	-1.82306	0.0726266	-0.593565	0.499971	-2.76509	0.0905573	-0.561741	0.550753	-2.52628	0.16139	-0.473978	0.741107	-2.19736	0.0975895	-0.507168	0.584869	-2.51413	0.0529096	-0.648789	0.431556	-3.00626	0.0864708	-0.545124	0.542544	-2.61645	0.100656	-0.557811	0.638708	-2.59396	0.0441219	-0.655684	0.376204	-3.10081	0.0769475	-0.585575	0.512439	-2.70021	0.0461286	-0.660418	0.383673	-3.05951	0.0559972	-0.658094	0.439017	-2.90222	0.110427	-0.505658	0.598116	-2.45392	0.0643358	-0.640852	0.469694	-2.84233	0	0	0.505898	-0.596174	0.0823756	-2.76149	0.504444	-0.600746	0.072964	-2.77858
Ccdc190	0.175762	0.597637	0.745608	2.08685	0.0828384	0.83015	0.528556	2.66496	0.0772976	0.792622	0.521603	2.67609	0.0418638	0.887029	0.351677	3.03414	0.0954934	0.78917	0.583584	2.61525	0.203589	0.542966	0.77068	1.93902	0.0868233	0.767783	0.549056	2.59604	0.225246	0.548331	0.817772	1.82005	0.0805611	0.811643	0.543355	2.65966	0.0643458	0.83148	0.488943	2.90944	0.0501212	0.910203	0.416503	3.02169	0.0467077	0.85178	0.389799	2.97785	0.181704	0.573202	0.742943	2.04172	0.119795	0.678298	0.636809	2.41858	0.119416	0.697677	0.637665	2.39765	0.0555451	0.883231	0.431897	2.95328	0.106143	0.724785	0.608388	2.47946	0.266961	0.467342	0.841671	1.66927	0.111296	0.672422	0.605548	2.42264	0.11067	0.703639	0.609954	2.43742	0.210765	0.568136	0.792967	1.92823	0.255161	0.526521	0.838105	1.7517	0.0636137	0.813377	0.471287	2.84655	0.241299	0.523383	0.812639	1.7746	0.0642624	0.816325	0.456752	2.84515	0.0716941	0.855067	0.53761	2.88	0.143634	0.669645	0.728161	2.33565	0.127995	0.688452	0.690839	2.40697	0.227563	0.529122	0.809129	1.8342	0.0797851	0.767323	0.542922	2.64163	0.105807	0.727438	0.591073	2.47516	0.113616	0.752569	0.617101	2.44298	0.0503346	0.865847	0.423487	2.97856	0.115609	0.724737	0.657669	2.47807	0.0492494	0.869971	0.410789	3.00811	0.0765547	0.816321	0.526667	2.71753	0.144299	0.636992	0.67373	2.24886	0.141571	0.634847	0.685243	2.26737	0.230515	0.507745	0.822879	1.82825	0.220666	0.558736	0.800953	1.91592	0.188304	0.584657	0.746225	1.99776	0.148453	0.609348	0.69051	2.1875	0.0479286	0.895445	0.388496	2.9961	0.115376	0.735573	0.61842	2.47302	0.208592	0.562444	0.79643	1.92706	0.0924203	0.757195	0.546505	2.49685	0.241766	0.527086	0.830583	1.82704	0.15026	0.629686	0.712678	2.21746	0.173381	0.611059	0.750404	2.06931	0.126582	0.694058	0.648056	2.32055	0.205404	0.557903	0.790618	1.94748	0.0929102	0.785714	0.562405	2.58363	0.115981	0.682001	0.612776	2.404	0.174046	0.613603	0.730799	2.09689	0.113461	0.734714	0.671305	2.54268	0.062168	0.830779	0.465914	2.89126	0.0563242	0.825403	0.437141	2.93299	0.202097	0.587617	0.780895	1.93866	0.190399	0.580184	0.755316	1.99596	0.155709	0.665571	0.719616	2.24362	0.0903194	0.762467	0.559129	2.59355	0.116446	0.672639	0.624958	2.40887	0.0960568	0.721833	0.567025	2.52698	0.0612045	0.831038	0.454485	2.86448	0.172732	0.623417	0.740544	2.08734	0.16815	0.605803	0.730642	2.07019	0.219626	0.550189	0.798098	1.88479	0.12162	0.78377	0.642895	2.41789	0.182076	0.570574	0.743798	2.06261	0.224086	0.582923	0.809997	1.85253	0.0091979	1.17774	0.137331	3.94287	0.0290561	1.00548	0.297725	3.32682	0.121295	0.67904	0.63976	2.34825	0.108292	0.728571	0.603176	2.41628	0.05928	0.876154	0.452429	2.91468	0.0933037	0.78595	0.578735	2.59651	0.052737	0.850996	0.417885	2.96497	0.2422	0.521187	0.809871	1.81196	0.131166	0.668222	0.687393	2.32463	0.229229	0.533278	0.800904	1.84603	0.0899056	0.7518	0.561851	2.60066	0.129316	0.728016	0.697836	2.4142	0.231562	0.537813	0.867054	1.92227	0.154491	0.62636	0.720722	2.20695	0.125097	0.689343	0.640875	2.35833	0.192827	0.602816	0.806227	2.08617	0.117264	0.693149	0.625028	2.36396	0.0733997	0.807067	0.502425	2.75764	0.0761061	0.804677	0.512369	2.6476	0.234643	0.556374	0.822331	1.86483	0.143766	0.668321	0.6816	2.21858	0.086444	0.746945	0.545907	2.66272	0.106465	0.726016	0.596948	2.46378	0.133331	0.704795	0.715438	2.37183	0.114251	0.696468	0.617723	2.43294	0.0362264	0.92787	0.337977	3.19744	0.0690563	0.82284	0.48535	2.78924	0.285932	0.489974	0.869373	1.62053	0.0789765	0.789052	0.507716	2.70047	0.181359	0.608774	0.743915	2.05369	0	0	0.629226	0.703937	0.130862	2.40512	0.637237	0.697073	0.116855	2.41524
Hsd17b7	0.989907	-0.00802782	0.999169	-0.0194979	0.51824	-0.392129	0.967882	-0.992664	0.757124	0.211316	0.994391	0.468479	0.89855	0.0806388	0.993604	0.190101	0.801831	-0.160984	0.995229	-0.393718	0.73811	-0.210039	0.990812	-0.509933	0.647222	-0.280854	0.990814	-0.69377	0.572624	-0.365503	0.97581	-0.846756	0.514419	-0.433748	0.971979	-0.992324	0.590389	-0.348259	0.991204	-0.846628	0.915489	0.0674441	0.999176	0.16369	0.592821	-0.343168	0.981339	-0.800632	0.675621	-0.262063	0.992591	-0.639711	0.876126	0.100679	0.999768	0.242353	0.600797	-0.329431	0.985574	-0.80565	0.51516	-0.401568	0.966495	-1.00391	0.568878	-0.357258	0.979063	-0.87423	0.708112	-0.250973	0.995602	-0.562985	0.76436	-0.191981	0.993497	-0.45605	0.464827	-0.447913	0.951975	-1.11683	0.330204	-0.604367	0.896279	-1.50026	0.608664	-0.33112	0.98471	-0.788149	0.666001	-0.268291	0.997553	-0.662412	0.916851	-0.068298	0.997325	-0.158114	0.681704	-0.259194	0.982129	-0.630639	0.958423	-0.0355244	0.999034	-0.0833641	0.515187	-0.427779	0.987108	-1.03939	0.795135	-0.176792	0.998778	-0.410606	0.459922	-0.48633	0.951181	-1.12329	0.855518	-0.122056	0.997004	-0.27455	0.631139	-0.298672	0.980308	-0.734782	0.703967	-0.24683	0.997041	-0.58671	0.715138	-0.23159	0.99601	-0.555444	0.694508	-0.259353	0.996294	-0.618536	0.650172	-0.285714	0.99048	-0.69377	0.484267	-0.439327	0.96214	-1.07327	0.552354	-0.37281	0.969415	-0.915335	0.775729	-0.181587	0.99445	-0.43943	0.61213	-0.322221	0.980066	-0.773112	0.790446	-0.17506	0.997342	-0.415689	0.667138	-0.276414	0.984194	-0.653075	0.42562	-0.494958	0.938734	-1.20608	0.696389	-0.240202	0.988855	-0.591039	0.413344	-0.516698	0.940114	-1.28486	0.640873	-0.301065	0.987436	-0.714888	0.758593	-0.203063	0.989597	-0.456006	0.638302	-0.301535	0.990993	-0.73369	0.772845	-0.185708	0.997041	-0.44493	0.815819	-0.160228	0.997927	-0.354038	0.386348	-0.543502	0.920888	-1.31581	0.983179	-0.0138161	0.998948	-0.032424	0.771208	-0.186997	0.99493	-0.447143	0.743599	-0.20997	0.994284	-0.500251	0.480431	-0.449936	0.957424	-1.08847	0.633204	-0.32317	0.999972	-0.766619	0.647896	-0.29861	0.987686	-0.707953	0.746567	-0.206825	0.993588	-0.496643	0.488106	-0.450598	0.957896	-1.05372	0.65464	-0.287141	0.987045	-0.681872	0.797461	-0.163923	0.997624	-0.405586	0.572743	-0.366787	0.97884	-0.863668	0.905789	-0.0741916	0.999182	-0.181603	0.719117	-0.229176	0.993521	-0.546063	0.686098	-0.254489	0.990643	-0.618421	0.584548	-0.344996	0.978598	-0.837024	0.50004	-0.427601	0.961249	-1.01307	0.608873	-0.323191	0.984334	-0.78566	0.633128	-0.302261	0.989118	-0.745554	0.675501	-0.268654	0.984905	-0.647058	0.498883	-0.431326	0.966288	-1.03046	0.807076	-0.155779	0.995271	-0.36967	0.773759	-0.180921	0.995367	-0.438136	0.633617	-0.302724	0.981933	-0.722413	0.504306	-0.432608	0.962609	-1.00467	0.441189	-0.493003	0.95349	-1.1902	0.568704	-0.374198	0.983865	-0.881832	0.634977	-0.30129	0.988491	-0.72665	0.765238	-0.204066	0.992255	-0.462646	0.678499	-0.256771	0.993474	-0.63834	0.547109	-0.374104	0.979894	-0.924436	0.793615	-0.173311	0.996128	-0.401193	0.754819	-0.213811	0.999522	-0.497056	0.773408	0.203513	0.999567	0.462626	0.526294	-0.405439	0.97504	-0.98219	0.633874	-0.306283	0.986637	-0.732353	0.705033	-0.261395	0.998423	-0.606398	0.898478	-0.0839956	0.997045	-0.192551	0.691625	-0.248271	0.988775	-0.610958	0.698269	-0.251582	0.9852	-0.578644	0.58683	-0.356947	0.987806	-0.852696	0.424544	-0.492767	0.939332	-1.21189	0.629929	-0.301513	0.989487	-0.748322	0.624091	-0.314202	0.98265	-0.747948	0.745606	-0.222744	0.99719	-0.512634	0.699595	-0.257646	0.985838	-0.594407	0.780107	-0.183909	0.99042	-0.426217	0.631039	-0.299012	0.98644	-0.73682	0.487868	-0.435881	0.96493	-1.05349	0.791444	-0.175933	0.995718	-0.40651	0.727784	-0.210536	0.998069	-0.534824	0	0	0.983733	-0.268209	0.666131	-0.644947	0.989302	-0.272534	0.66657	-0.657744
3110045C21Rik	0.813969	-0.229111	0.994867	-0.362692	0.947247	-0.0660227	0.99838	-0.10166	0.560156	0.601332	0.977687	0.88256	0.999579	-0.000516522	0.99997	-0.000786938	0.933779	0.0852047	0.996983	0.130348	0.858288	0.183342	0.994438	0.272315	0.886071	0.154828	0.999192	0.217213	0.652219	0.464979	0.989488	0.676396	0.952824	-0.0574483	0.997648	-0.0900449	0.59955	0.586109	0.992237	0.825827	0.722241	0.37924	0.997081	0.548312	0.768087	-0.274794	0.987174	-0.441493	0.713334	0.402036	0.992591	0.561646	0.822486	0.22746	0.999768	0.348799	0.969823	-0.0360941	0.999278	-0.058246	0.942205	-0.0742979	0.998873	-0.11183	0.88483	0.145468	0.999891	0.222277	0.865378	0.162658	0.997612	0.25493	0.811395	-0.229708	0.993497	-0.363043	0.913566	-0.109982	0.99888	-0.16585	0.901858	-0.122841	0.998125	-0.189999	0.497797	0.718923	0.966579	1.04366	0.987661	0.0156288	0.999969	0.0237326	0.731148	0.338909	0.990672	0.520376	0.964566	-0.0452422	0.998715	-0.0683086	0.958531	-0.0532931	0.999034	-0.0831459	0.696437	0.410945	0.997931	0.623102	0.57327	-0.552402	0.993799	-0.890707	0.966232	0.041165	0.999465	0.0643514	0.951715	0.061095	0.998585	0.0913045	0.634009	0.490707	0.980308	0.728609	0.501256	0.719504	0.962982	1.03842	0.705945	-0.3783	0.99601	-0.57423	0.904286	0.122437	0.996294	0.189381	0.83872	-0.197127	0.998237	-0.31135	0.837297	0.210844	0.99528	0.315098	0.874536	0.162467	0.998425	0.243222	0.612122	0.562715	0.984313	0.7821	0.938859	0.0744056	0.998362	0.116956	0.820884	0.237703	0.997342	0.354174	0.884559	0.144345	0.994796	0.220475	0.97471	-0.0313705	0.999051	-0.0479906	0.69774	-0.36252	0.988855	-0.588273	0.945062	-0.0697741	0.999083	-0.108235	0.892433	0.135679	0.998787	0.207236	0.565197	0.611657	0.971219	0.853377	0.748389	0.330045	0.994292	0.500647	0.725228	-0.339975	0.99334	-0.541767	0.868328	0.162531	0.997927	0.251983	0.913109	-0.103009	0.996727	-0.165745	0.808105	-0.238532	0.992979	-0.373517	0.9002	0.12427	0.999171	0.192836	0.586645	0.575689	0.9748	0.831536	0.747569	0.327306	0.992267	0.496482	0.871022	0.166857	0.999972	0.260819	0.91252	-0.111704	0.998171	-0.170305	0.779126	0.293001	0.993588	0.431004	0.812726	0.234404	0.994211	0.360058	0.827526	0.216884	0.997439	0.332115	0.680945	0.445857	0.996076	0.649818	0.733803	0.358558	0.994737	0.520745	0.96913	0.039942	0.999182	0.0593823	0.695945	0.401394	0.992401	0.593376	0.937875	-0.0772209	0.996415	-0.119263	0.747087	0.333799	0.996287	0.493687	0.291607	1.15295	0.868351	1.58414	0.640605	0.480398	0.986894	0.716826	0.856059	0.183896	0.996684	0.283323	0.823935	-0.217314	0.990149	-0.343903	0.845055	-0.185253	0.997471	-0.297798	0.659237	-0.430544	0.994649	-0.667537	0.870355	-0.162891	0.995367	-0.248754	0.733866	0.351915	0.988169	0.515294	0.826088	0.221634	0.995331	0.330596	0.923755	0.0967708	0.998317	0.147897	0.856781	0.179275	0.997122	0.279224	0.741296	0.341697	0.997275	0.505325	0.816037	0.237359	0.994127	0.360446	0.794595	0.28088	0.99738	0.40093	0.986285	0.0166751	0.997983	0.0263932	0.648926	0.465362	0.98535	0.698133	0.823611	0.230199	0.999522	0.35478	0.895049	-0.137857	0.999567	-0.211964	0.89419	0.131433	0.995109	0.206156	0.879691	-0.148462	0.997674	-0.23274	0.858746	-0.18233	0.998423	-0.285101	0.856611	0.178602	0.997045	0.272698	0.875995	0.162143	0.999074	0.24036	0.810409	-0.227561	0.990207	-0.358089	0.845341	-0.192446	0.99831	-0.306074	0.905047	-0.11371	0.994027	-0.181031	0.910622	0.121994	0.996806	0.174342	0.68652	0.410087	0.991684	0.615963	0.920161	-0.101071	0.99719	-0.158372	0.946021	0.0670252	0.996785	0.104296	0.943135	0.0720587	0.99374	0.108897	0.765562	0.322228	0.991346	0.457473	0.787428	-0.256065	0.997649	-0.409508	0.943674	-0.0687366	0.999273	-0.108614	0.845453	0.203641	0.998069	0.299503	0	0	0.993199	0.12185	0.814469	0.172757	0.996796	0.133556	0.845198	0.206696
Uap1	0.606364	-0.150124	0.982418	-0.794209	0.620402	-0.14403	0.984096	-0.760991	0.86302	-0.0510354	0.999009	-0.261357	0.995059	-0.00171566	0.999365	-0.00923371	0.392095	-0.246039	0.927812	-1.34256	0.825169	-0.0651659	0.994438	-0.3369	0.335409	-0.276267	0.896747	-1.46035	0.687914	-0.114504	0.993505	-0.602865	0.900694	0.0364402	0.996697	0.189927	0.597749	-0.156408	0.992237	-0.829904	0.554677	-0.168515	0.977547	-0.911269	0.792224	-0.0788827	0.988816	-0.394399	0.690908	-0.112371	0.992591	-0.607876	0.83668	0.0605697	0.999768	0.320493	0.895587	-0.0384057	0.997702	-0.202065	0.718523	-0.101161	0.995569	-0.555973	0.621474	-0.141231	0.984677	-0.757695	0.812136	-0.0677559	0.995602	-0.357392	0.889453	-0.0396407	0.997553	-0.211468	0.724406	-0.102194	0.993117	-0.538729	0.528311	-0.185557	0.974163	-0.971592	0.863891	-0.050415	0.995553	-0.26389	0.751027	-0.0884062	0.997553	-0.486917	0.638993	-0.139982	0.984359	-0.710458	0.877558	-0.0459873	0.996263	-0.236894	0.890496	-0.0407575	0.999034	-0.220154	0.915766	-0.0326677	0.99923	-0.168927	0.696093	-0.114403	0.998778	-0.617693	0.479649	-0.197953	0.955279	-1.07448	0.484108	-0.198832	0.960744	-1.05505	0.460966	-0.211146	0.949483	-1.1283	0.388689	-0.242989	0.923966	-1.331	0.882248	-0.0436282	0.997247	-0.225427	0.743461	-0.0967187	0.996294	-0.515424	0.464229	-0.209387	0.961405	-1.11961	0.370459	-0.252167	0.926063	-1.37425	0.663756	-0.129353	0.983656	-0.669644	0.791768	-0.0760677	0.994666	-0.407234	0.719313	-0.101386	0.995468	-0.547967	0.32956	-0.27708	0.895501	-1.52521	0.737722	-0.100296	0.988709	-0.508502	0.779473	-0.0803442	0.99598	-0.42388	0.906894	-0.0334587	0.997529	-0.177156	0.520931	-0.185221	0.975032	-1.00824	0.823259	-0.0640516	0.998335	-0.342297	0.625088	-0.137568	0.983999	-0.725049	0.635538	-0.134026	0.990993	-0.739733	0.870665	-0.0468774	0.998937	-0.250959	0.779804	-0.0799869	0.997927	-0.424942	0.808267	-0.0693222	0.995047	-0.368594	0.394167	-0.250885	0.935036	-1.31044	0.84458	-0.0572356	0.99493	-0.301439	0.835849	-0.0599461	0.995134	-0.3169	0.930354	0.0263715	0.995892	0.134822	0.657959	-0.130415	0.999972	-0.711216	0.776805	-0.0829784	0.996233	-0.439457	0.696063	-0.111713	0.993588	-0.600331	0.859711	-0.0504588	0.994211	-0.268612	0.842128	0.0567142	0.997439	0.303604	0.618782	-0.146759	0.989681	-0.786371	0.67132	-0.118216	0.990597	-0.649779	0.76363	-0.0850611	0.994185	-0.461432	0.565568	-0.159115	0.975824	-0.872437	0.906845	-0.0331996	0.995194	-0.179058	0.611848	-0.147727	0.979791	-0.776835	0.623407	-0.138624	0.981277	-0.737585	0.742326	-0.0936049	0.995623	-0.504814	0.983214	-0.00609365	0.998543	-0.0328634	0.511599	-0.184299	0.96655	-1.01454	0.749252	-0.0934491	0.995889	-0.487045	0.855257	-0.0533944	0.996585	-0.276141	0.560172	-0.161797	0.980266	-0.887952	0.574505	-0.162201	0.971002	-0.850917	0.820126	-0.0655112	0.995331	-0.342122	0.874464	-0.045023	0.998239	-0.244149	0.803425	-0.0734282	0.996142	-0.385119	0.968434	-0.0119686	0.997494	-0.0605723	0.820565	-0.0663177	0.994127	-0.351417	0.578179	-0.162757	0.979997	-0.856298	0.912721	-0.0314438	0.995836	-0.168286	0.625511	-0.141874	0.982457	-0.748433	0.980257	0.00731715	0.999522	0.0393887	0.573181	-0.16615	0.999567	-0.90522	0.602957	-0.149941	0.986182	-0.806234	0.669171	-0.119944	0.989719	-0.657015	0.421015	-0.243832	0.964106	-1.28904	0.621125	-0.135318	0.981191	-0.745936	0.763459	0.0891977	0.996103	0.463538	0.789782	-0.0762621	0.990207	-0.397935	0.990697	0.0034785	0.999029	0.0182962	0.600598	-0.150613	0.983379	-0.794523	0.610122	-0.147663	0.987785	-0.791922	0.94561	0.0194764	0.998584	0.10412	0.452533	-0.218967	0.969762	-1.18694	0.477369	-0.199322	0.960991	-1.09455	0.620515	-0.144867	0.985367	-0.755891	0.760445	-0.0876268	0.990561	-0.46777	0.722835	-0.101584	0.993345	-0.538623	0.666085	-0.126737	0.987732	-0.663376	0.86769	-0.0496345	0.998069	-0.255974	0	0	0.985107	-0.104659	0.709021	-0.55954	0.993858	-0.101274	0.723621	-0.538676
Uhmk1	0.66316	0.0692415	0.988881	0.671339	0.84173	-0.0302388	0.99838	-0.306806	0.596357	0.0806715	0.981616	0.80233	0.620174	0.0747237	0.970622	0.73898	0.832831	0.0314068	0.995229	0.331115	0.670355	0.063632	0.987886	0.649182	0.95918	0.00793239	0.999192	0.0775949	0.806797	0.0388901	0.995962	0.367043	0.656154	0.0680232	0.987602	0.677654	0.891407	0.0216174	0.997377	0.214733	0.712309	0.0582848	0.996357	0.568816	0.711716	0.0563868	0.98648	0.553295	0.944133	0.010182	0.998449	0.107132	0.531856	0.0937638	0.974248	0.971972	0.935514	0.012224	0.999278	0.124575	0.847742	0.0311817	0.996265	0.296163	0.602661	0.0828744	0.979763	0.798843	0.627979	0.0758652	0.989794	0.728664	0.71509	0.0539738	0.991637	0.555348	0.50779	0.100989	0.968784	1.01195	0.999938	-1.21638e-05	0.999938	-0.000120632	0.758654	0.0461615	0.99229	0.472983	0.692739	0.057661	0.997553	0.606394	0.869876	0.0243419	0.996155	0.248097	0.953972	-0.00903188	0.998715	-0.0887512	0.876138	0.0246151	0.999034	0.249241	0.972503	0.00578122	0.99923	0.0550529	0.858712	0.0293155	0.998778	0.28151	0.63678	0.0703339	0.985644	0.717784	0.688844	0.0626611	0.994421	0.603773	0.867856	0.0268366	0.998937	0.254632	0.656824	0.0706621	0.994108	0.686043	0.735656	-0.0571676	0.997247	-0.513816	0.782439	0.0416471	0.996294	0.434898	0.949415	0.00971889	0.998237	0.0970481	0.825598	0.0347213	0.99528	0.338113	0.96682	0.00666462	0.999268	0.064075	0.819722	0.0360945	0.994976	0.351531	0.716392	0.0531443	0.995313	0.553926	0.931716	0.0126801	0.997342	0.134041	0.679658	0.061209	0.985055	0.627033	0.929453	0.0130857	0.997969	0.134023	0.837867	0.0307045	0.993469	0.309945	0.508658	0.0978926	0.970215	1.03811	0.915292	-0.0163364	0.998787	-0.163007	0.727979	0.0530199	0.989597	0.51608	0.982615	0.00335785	0.997302	0.0340103	0.783817	0.0416345	0.997546	0.422876	0.644478	0.0648759	0.986025	0.701381	0.802755	-0.0382478	0.995047	-0.37941	0.945505	0.0111853	0.997156	0.105121	0.626249	0.079159	0.987175	0.748858	0.783047	0.0406559	0.994901	0.421119	0.954962	-0.00888959	0.997586	-0.0871206	0.986164	0.00274154	0.999972	0.0278583	0.732933	0.0562633	0.992983	0.528966	0.716399	0.0543819	0.993588	0.558277	0.918853	0.0155349	0.99657	0.154835	0.844973	-0.0336925	0.997439	-0.298062	0.589858	0.080318	0.985358	0.851901	0.975102	0.00499921	0.99953	0.0477906	0.879472	0.0241486	0.999182	0.23268	0.994469	0.0010559	0.999457	0.0105261	0.980797	0.00372614	0.997525	0.0368306	0.935045	0.0131112	0.998408	0.124767	0.567484	0.0830867	0.975346	0.858857	0.679236	0.0602118	0.98953	0.634914	0.803269	0.0376894	0.994772	0.389106	0.967483	0.00613489	0.996372	0.0630116	0.664579	0.0641141	0.994484	0.660716	0.534333	0.0951	0.971962	0.940687	0.873617	0.0235579	0.995367	0.242442	0.786128	0.0426822	0.989951	0.411253	0.970759	0.00533229	0.997049	0.0551542	0.720916	0.0569222	0.992956	0.552049	0.865054	0.0258025	0.997122	0.262935	0.950628	-0.0097671	0.997494	-0.0947741	0.565045	0.0915856	0.973397	0.891433	0.892681	-0.021295	0.99738	-0.207763	0.554284	0.092268	0.981172	0.907939	0.672386	0.0640661	0.987101	0.64848	0.604253	0.0816104	0.993932	0.824938	0.695764	0.0611638	0.999567	0.628327	0.840069	0.0297116	0.992848	0.312796	0.767087	0.0468447	0.996025	0.455432	0.688062	0.0637563	0.998423	0.643164	0.608998	0.0740799	0.979671	0.771965	0.971955	-0.00514832	0.999074	-0.0541505	0.649081	0.0676858	0.980399	0.679222	0.936059	-0.0130763	0.99831	-0.125878	0.880866	0.0227945	0.994027	0.227443	0.878183	0.0242131	0.994673	0.238047	0.904318	0.0175389	0.997178	0.183466	0.973746	-0.00539637	0.998495	-0.0520002	0.559702	0.088386	0.96769	0.898517	0.979358	0.00389282	0.996142	0.0395016	0.805033	-0.0385424	0.993337	-0.378699	0.993496	-0.00128404	0.999858	-0.0123804	0.75178	0.0495192	0.994395	0.486231	0.856346	0.0318132	0.998069	0.278152	0	0	0.99264	0.035214	0.79324	0.354523	0.995665	0.0332673	0.805915	0.334614
Nos1ap	0.177398	-1.43159	0.748089	-2.07898	0.329624	-1.03722	0.901034	-1.49788	0.352713	-0.984107	0.914344	-1.4078	0.158677	-1.37767	0.687746	-2.10172	0.337947	-1.02988	0.893703	-1.50321	0.329455	-1.00558	0.887959	-1.48731	0.374419	-0.932662	0.917107	-1.34657	0.305513	-1.08982	0.889634	-1.53787	0.47165	-0.831233	0.966263	-1.09556	0.475566	-0.783063	0.974099	-1.12216	0.186273	-1.37001	0.762562	-2.03873	0.29398	-1.11129	0.849988	-1.57121	0.199771	-1.28871	0.768085	-1.9602	0.227955	-1.23097	0.80626	-1.87444	0.301585	-1.06925	0.87021	-1.59056	0.236009	-1.20918	0.807979	-1.82792	0.286252	-1.11997	0.867462	-1.6364	0.193695	-1.38266	0.765076	-1.95443	0.315769	-1.07486	0.882192	-1.52624	0.180483	-1.38487	0.741276	-2.04638	0.284752	-1.11224	0.868025	-1.64817	0.480919	-0.767578	0.963002	-1.08501	0.29672	-1.14416	0.884671	-1.60138	0.402141	-0.896458	0.923333	-1.26884	0.239516	-1.18537	0.812166	-1.80854	0.631598	-0.547439	0.999034	-0.766715	0.376595	-0.974598	0.952803	-1.41218	0.424594	-0.906858	0.95921	-1.2627	0.38461	-0.944617	0.925462	-1.3216	0.241088	-1.25669	0.830332	-1.76759	0.0928115	-1.65366	0.556239	-2.57222	0.33682	-1.01118	0.893203	-1.48305	0.303671	-1.07826	0.887542	-1.56543	0.310009	-1.09271	0.905964	-1.59885	0.219479	-1.23315	0.807716	-1.87839	0.421545	-0.871814	0.94712	-1.23329	0.523011	-0.703268	0.966994	-0.98384	0.332877	-1.01053	0.892842	-1.49362	0.322189	-1.03021	0.901232	-1.50947	0.291121	-1.09998	0.87432	-1.6514	0.343937	-0.97655	0.892981	-1.43713	0.181646	-1.41363	0.74368	-2.02202	0.319621	-1.00782	0.88916	-1.5075	0.401016	-0.910874	0.936211	-1.31908	0.230092	-1.26095	0.821089	-1.83921	0.306932	-1.05971	0.876283	-1.51594	0.338272	-1.02526	0.905225	-1.49459	0.221103	-1.24164	0.812814	-1.88604	0.385794	-0.935509	0.925327	-1.31822	0.199408	-1.3244	0.764507	-1.94919	0.130663	-1.53917	0.675307	-2.32456	0.238511	-1.2229	0.819069	-1.81246	0.283737	-1.11754	0.848817	-1.63945	0.245979	-1.18713	0.824422	-1.78968	0.348455	-1.03014	0.941634	-1.50617	0.295396	-1.09311	0.868612	-1.62206	0.0911078	-1.63695	0.563777	-2.59653	0.2674	-1.15133	0.853275	-1.68557	0.400169	-0.971006	0.917607	-1.28245	0.285349	-1.12078	0.871008	-1.68847	0.338552	-0.995678	0.908431	-1.46548	0.336669	-1.03998	0.898384	-1.47424	0.259653	-1.23665	0.835322	-1.71152	0.220113	-1.24469	0.793248	-1.87632	0.381113	-0.927835	0.923414	-1.34083	0.168695	-1.37702	0.731556	-2.06754	0.23945	-1.22762	0.816675	-1.80624	0.331549	-1.03577	0.89304	-1.51663	0.451813	-0.796399	0.957656	-1.163	0.633554	-0.516405	0.990147	-0.726439	0.353052	-0.978627	0.899791	-1.40585	0.346965	-0.982537	0.908508	-1.43346	0.596629	-0.56486	0.973686	-0.802153	0.247678	-1.20943	0.821714	-1.73934	0.474694	-0.776218	0.961638	-1.1047	0.341886	-1.01413	0.906309	-1.47051	0.258791	-1.1598	0.840295	-1.72849	0.292395	-1.11706	0.864516	-1.63127	0.217179	-1.27197	0.82576	-1.90043	0.267667	-1.1686	0.839318	-1.70187	0.400312	-0.871396	0.940258	-1.28977	0.179707	-1.42603	0.790046	-2.13544	0.352534	-1.01588	0.942266	-1.49381	0.305216	-1.10469	0.881257	-1.58923	0.237242	-1.23699	0.810848	-1.81736	0.282572	-1.165	0.894432	-1.7214	0.314153	-1.06409	0.884857	-1.51909	0.210854	-1.27049	0.780835	-1.92725	0.159929	-1.4111	0.707216	-2.09766	0.536003	-0.694566	0.974727	-0.971055	0.313039	-1.03771	0.874183	-1.53105	0.294106	-1.08875	0.867233	-1.62944	0.366639	-0.95972	0.906933	-1.37787	0.331782	-1.04945	0.930641	-1.5335	0.31895	-1.0309	0.882416	-1.53524	0.362023	-0.967266	0.907843	-1.39159	0.134729	-1.50465	0.658653	-2.29471	0.732902	-0.375586	0.996255	-0.518266	0.310561	-1.04717	0.869348	-1.55887	0.558763	-0.621922	0.978949	-0.898372	0	0	0.864717	-1.08076	0.316255	-1.58251	0.883544	-1.07206	0.308471	-1.54837
Olfml2b	0.602385	0.476485	0.982418	0.803	0.546656	0.553407	0.971058	0.926161	0.622126	0.453041	0.984353	0.746572	0.459896	0.675234	0.930258	1.10193	0.531592	0.579212	0.969582	0.981365	0.658419	0.399249	0.98787	0.674249	0.508733	0.601085	0.967609	1.00181	0.437343	0.758257	0.952926	1.16568	0.398263	0.808712	0.937517	1.2857	0.555449	0.5584	0.988913	0.927382	0.783557	0.241131	0.998926	0.42371	0.542473	0.584432	0.972041	0.911912	0.718872	0.329891	0.992591	0.550308	0.508968	0.607027	0.967263	1.02681	0.485767	0.65491	0.965565	1.07325	0.942497	0.0628168	0.998873	0.111265	0.485373	0.670101	0.967051	1.07062	0.281882	1.05203	0.855293	1.61816	0.591136	0.4856	0.977157	0.817273	0.650565	0.414058	0.988408	0.692141	0.376608	0.842494	0.920366	1.3623	0.549647	0.546371	0.976692	0.921012	0.687417	0.371343	0.997553	0.617478	0.37166	0.852728	0.912105	1.353	0.716072	0.333798	0.985266	0.559254	0.594052	0.519325	0.99779	0.852257	0.707701	0.364302	0.997931	0.598842	0.691739	0.37232	0.998778	0.627016	0.333984	0.931556	0.896492	1.46857	0.535448	0.583311	0.9751	0.934421	0.447537	0.722694	0.947458	1.16238	0.626735	0.457965	0.990667	0.750933	0.382155	0.844189	0.929127	1.33005	0.326136	0.999242	0.919422	1.54644	0.486493	0.658653	0.966133	1.06454	0.636562	0.442083	0.985813	0.725036	0.47049	0.684441	0.950762	1.11165	0.587535	0.50782	0.982068	0.83665	0.571252	0.565254	0.977008	0.863338	0.642033	0.442393	0.997342	0.727187	0.339126	0.93174	0.89053	1.45152	0.601982	0.480408	0.982162	0.789539	0.550463	0.540356	0.972485	0.904385	0.435389	0.733009	0.950368	1.22514	0.432982	0.776957	0.944338	1.20165	0.625796	0.449995	0.984033	0.723566	0.715233	0.338481	0.994292	0.569437	0.570015	0.517728	0.97731	0.875553	0.485524	0.675718	0.962294	1.06009	0.434501	0.739641	0.943036	1.18709	0.549967	0.575515	0.97606	0.919385	0.827583	0.191208	0.99493	0.334905	0.450352	0.735099	0.94423	1.15443	0.558006	0.555899	0.973795	0.903665	0.56974	0.581681	0.997153	0.913145	0.465023	0.695821	0.954769	1.13257	0.71502	0.332985	0.993588	0.561116	0.444665	0.735674	0.945156	1.16165	0.791489	0.236565	0.997439	0.403	0.540836	0.574454	0.97819	0.966492	0.433063	0.727829	0.949071	1.20047	0.200179	1.2976	0.763807	1.96569	0.679625	0.366763	0.991128	0.627046	0.371351	0.835221	0.912771	1.36788	0.312508	1.01055	0.882301	1.54617	0.414728	0.768144	0.940073	1.22514	0.553175	0.552923	0.974168	0.910532	0.786245	0.253908	0.993556	0.423581	0.232245	1.19186	0.807972	1.84652	0.851875	0.16692	0.997471	0.284532	0.481078	0.64508	0.95918	1.06658	0.373702	0.860135	0.919666	1.35583	0.312083	0.986144	0.878045	1.53209	0.410121	0.775548	0.932423	1.23932	0.212571	1.23732	0.79357	1.92631	0.733803	0.304857	0.994283	0.526151	0.581259	0.508198	0.982843	0.844223	0.567216	0.539125	0.975264	0.886462	0.467933	0.712322	0.961697	1.11779	0.490811	0.664069	0.964271	1.05789	0.448173	0.719666	0.952009	1.1631	0.431946	0.781318	0.962709	1.25082	0.605193	0.484995	0.999567	0.830625	0.430836	0.752466	0.940766	1.22103	0.323029	0.950339	0.886098	1.51959	0.743476	0.306231	0.998423	0.524247	0.184668	1.36742	0.755856	2.00199	0.262882	1.11799	0.832251	1.72452	0.289118	1.02681	0.867195	1.58231	0.874544	0.145149	0.99831	0.247741	0.530282	0.582033	0.974275	0.952404	0.691962	0.362382	0.994235	0.615327	0.48628	0.649241	0.960237	1.06262	0.486939	0.687563	0.97777	1.09844	0.601315	0.491706	0.977909	0.804898	0.321929	0.999686	0.881036	1.51218	0.343114	0.913102	0.894338	1.45446	0.734417	0.306637	0.996255	0.51521	0.666899	0.385194	0.987732	0.661656	0.455732	0.69131	0.948444	1.14608	0	0	0.953747	0.62532	0.525352	1.00599	0.971549	0.583872	0.530937	0.973929
Atf6	0.668235	-0.235648	0.988881	-0.660577	0.91388	0.0605867	0.99838	0.166165	0.691512	-0.232969	0.993227	-0.601094	0.673498	-0.222113	0.981377	-0.628267	0.54638	-0.326746	0.974068	-0.94625	0.891877	0.0758977	0.994438	0.207309	0.67309	-0.224212	0.990814	-0.639626	0.642542	-0.25632	0.989389	-0.696607	0.995281	0.00333777	0.999208	0.00900255	0.750329	-0.183574	0.997377	-0.500494	0.747135	-0.175346	0.998926	-0.497339	0.925906	-0.053028	0.998708	-0.139236	0.763997	-0.163055	0.992591	-0.458994	0.752289	-0.182233	0.999768	-0.490704	0.725488	-0.196063	0.989241	-0.540638	0.589311	-0.299104	0.98425	-0.832704	0.984482	-0.011099	0.999978	-0.029846	0.698786	-0.217394	0.995083	-0.58188	0.884389	-0.0777342	0.997553	-0.22122	0.51788	-0.347602	0.970666	-0.988019	0.549112	-0.325527	0.978132	-0.923065	0.676825	-0.228085	0.991665	-0.641624	0.886443	-0.0783471	0.997553	-0.219155	0.855327	-0.101209	0.996155	-0.276131	0.614476	-0.285355	0.976164	-0.774491	0.878811	-0.0911482	0.999034	-0.243819	0.554082	-0.32909	0.997931	-0.944959	0.677407	-0.232515	0.998778	-0.657866	0.696314	-0.214093	0.990891	-0.593284	0.626511	-0.269957	0.992089	-0.733778	0.786708	-0.14555	0.9957	-0.414108	0.596061	-0.287353	0.983791	-0.818482	0.764032	-0.168716	0.997247	-0.456864	0.56719	-0.321481	0.994993	-0.901152	0.950361	-0.0349992	0.998237	-0.0952308	0.585932	-0.298645	0.97813	-0.835865	0.770577	-0.15761	0.993977	-0.449198	0.836747	-0.115869	0.994976	-0.317835	0.940055	-0.0428698	0.998362	-0.114665	0.84332	-0.11183	0.997342	-0.309186	0.731669	-0.194231	0.988435	-0.520703	0.570039	-0.302948	0.981438	-0.859844	0.747366	-0.175451	0.990952	-0.487911	0.964819	0.0246927	0.999083	0.0692776	0.610175	-0.27468	0.98279	-0.781314	0.687564	-0.221973	0.989597	-0.596719	0.760271	-0.171173	0.994292	-0.476237	0.950258	0.0352278	0.998937	0.0961556	0.54087	-0.33784	0.972587	-0.929453	0.647577	-0.245186	0.981032	-0.694363	0.842564	-0.108916	0.996392	-0.305455	0.966678	-0.0232725	0.999922	-0.0642356	0.787754	-0.146603	0.994901	-0.411755	0.762407	-0.165861	0.992918	-0.466362	0.942511	-0.0413398	0.999972	-0.115845	0.721435	-0.200077	0.992983	-0.552708	0.99291	0.00509568	0.998103	0.0136565	0.684073	-0.221665	0.991535	-0.618425	0.987724	0.0083076	0.997645	0.0234534	0.953593	-0.033729	0.998276	-0.0919716	0.932912	-0.0475484	0.998619	-0.128906	0.75302	-0.170258	0.994061	-0.482826	0.811983	-0.137599	0.996509	-0.361171	0.88358	-0.0803106	0.994199	-0.224065	0.788253	-0.149165	0.996287	-0.411169	0.882353	-0.0817277	0.994361	-0.222296	0.761339	-0.166494	0.996891	-0.466349	0.55639	-0.316555	0.976315	-0.918747	0.827569	-0.115523	0.990149	-0.336691	0.714653	-0.195888	0.995889	-0.557121	0.725017	-0.193802	0.994649	-0.532498	0.799706	-0.140115	0.995367	-0.38672	0.577051	-0.299386	0.971002	-0.845262	0.542909	-0.320365	0.971247	-0.915436	0.972109	-0.0194985	0.999486	-0.0540306	0.792733	-0.144586	0.995525	-0.406542	0.589429	-0.28282	0.987119	-0.826036	0.909741	-0.065985	0.997427	-0.17564	0.863699	-0.09529	0.99738	-0.264363	0.498345	-0.36372	0.967787	-1.03958	0.91683	-0.0580137	0.999226	-0.16014	0.880626	-0.0869322	0.999522	-0.239026	0.9775	-0.0162167	0.999567	-0.0453162	0.819484	-0.129647	0.991534	-0.353721	0.841701	-0.108982	0.997353	-0.307097	0.917768	-0.0577657	0.998423	-0.165395	0.621078	-0.282394	0.981191	-0.746036	0.588265	-0.301338	0.977853	-0.833839	0.763182	-0.161253	0.990207	-0.449747	0.661235	-0.247827	0.997064	-0.687586	0.833242	-0.118156	0.992456	-0.319522	0.48226	-0.381095	0.958886	-1.09132	0.928648	-0.0489247	0.997932	-0.136669	0.380046	-0.484585	0.949535	-1.387	0.781823	-0.161069	0.990843	-0.426617	0.729784	-0.189415	0.99042	-0.527335	0.72193	-0.20141	0.990221	-0.545991	0.460313	-0.393087	0.957597	-1.12126	0.717844	-0.203379	0.991268	-0.555483	0.832934	0.117797	0.998069	0.324114	0	0	0.990863	-0.167966	0.755841	-0.46893	0.994399	-0.169487	0.760805	-0.4713
Dusp12	0.78938	0.120518	0.992993	0.411716	0.617906	-0.212265	0.982734	-0.76643	0.992305	0.00435301	0.999582	0.0146098	0.839657	0.0905528	0.989886	0.301691	0.918632	0.0455476	0.996363	0.160257	0.941334	-0.0329384	0.995985	-0.112238	0.776979	-0.123637	0.99782	-0.429427	0.837011	-0.0908612	0.998695	-0.308748	0.668687	-0.192384	0.988985	-0.651355	0.948856	-0.0302227	0.997926	-0.100889	0.759054	-0.131838	0.998926	-0.473128	0.775715	0.132149	0.987174	0.426564	0.794746	0.113056	0.992591	0.397714	0.943467	-0.0320797	0.999768	-0.11025	0.918541	0.0455403	0.999278	0.157468	0.951218	-0.0268315	0.998873	-0.0943664	0.952161	-0.0267883	0.999891	-0.0920619	0.965702	0.0199272	0.998219	0.0646587	0.994814	0.00277122	0.99935	0.00988939	0.963371	0.0207183	0.99888	0.0701708	0.89773	-0.0560304	0.998125	-0.198035	0.981314	0.0105652	0.99838	0.0360545	0.791096	-0.115366	0.997553	-0.406504	0.940131	0.0321255	0.998311	0.113746	0.892273	0.0605144	0.996631	0.208238	0.781711	0.132126	0.999034	0.443083	0.992484	0.00443857	0.99923	0.0150461	0.922204	0.0454523	0.999773	0.154436	0.842102	-0.085654	0.997354	-0.302806	0.952612	0.0267323	0.998585	0.0896059	0.783843	-0.122882	0.9957	-0.41981	0.929319	0.0411906	0.998492	0.136964	0.799489	0.117294	0.997247	0.38658	0.70575	0.17667	0.996294	0.594638	0.821596	-0.0993416	0.997603	-0.344945	0.917184	-0.047173	0.998274	-0.159552	0.920985	0.0462104	0.998425	0.152792	0.820749	0.104785	0.994976	0.349495	0.913964	0.0484082	0.998362	0.164736	0.909097	-0.0522135	0.997342	-0.17861	0.996553	-0.00190192	0.999307	-0.00655957	0.943916	0.0317199	0.997969	0.106496	0.969698	-0.017023	0.999764	-0.0575397	0.979632	-0.0118232	0.999083	-0.0400997	0.785619	-0.118563	0.998335	-0.416851	0.863721	-0.077016	0.992783	-0.254675	0.696834	0.178112	0.993812	0.608082	0.947277	-0.0287827	0.998937	-0.101927	0.72137	-0.160294	0.995286	-0.542062	0.913245	-0.0483607	0.996727	-0.165486	0.71136	-0.160365	0.991553	-0.569077	0.731622	-0.156655	0.993924	-0.527368	0.974459	-0.0142214	0.998296	-0.0489649	0.887538	0.0631134	0.994613	0.218156	0.944398	-0.0317311	0.999972	-0.112037	0.775495	-0.126041	0.996233	-0.442106	0.872854	0.0689674	0.99558	0.245939	0.700487	-0.17582	0.991623	-0.584612	0.742856	0.149911	0.995135	0.500093	0.664969	-0.192644	0.994389	-0.684412	0.886946	-0.0635385	0.997067	-0.217701	0.643577	0.221023	0.986681	0.709991	0.822095	-0.101597	0.996509	-0.341405	0.831627	-0.0929237	0.994198	-0.325336	0.706914	-0.176044	0.995376	-0.575623	0.768714	-0.131871	0.993282	-0.44171	0.796844	0.112126	0.997481	0.395274	0.976847	0.0133498	0.998041	0.0453299	0.945305	0.0304167	0.995732	0.106044	0.733749	-0.162642	0.995889	-0.518308	0.975896	0.0132832	0.999411	0.0457394	0.831043	-0.094789	0.995367	-0.3252	0.747819	-0.13772	0.988169	-0.4873	0.851021	-0.0845277	0.995331	-0.28259	0.810457	-0.105315	0.998239	-0.370629	0.984473	0.00904727	0.999861	0.0301099	0.918763	0.0456503	0.997494	0.156113	0.704017	-0.166916	0.991701	-0.588598	0.905616	-0.0526161	0.99738	-0.182594	0.716977	-0.164832	0.989388	-0.556569	0.863225	-0.0781775	0.998753	-0.264177	0.978203	-0.0127196	0.999522	-0.0434866	0.893812	-0.06339	0.999567	-0.214477	0.910661	0.0519337	0.995534	0.173916	0.835985	-0.0913635	0.996278	-0.318342	0.718538	-0.164603	0.998423	-0.577367	0.865404	0.0741648	0.997045	0.25581	0.796808	-0.114942	0.997763	-0.396595	0.850128	0.0829521	0.990207	0.282048	0.720921	-0.165669	0.99831	-0.56052	0.853136	-0.0847424	0.993385	-0.280935	0.962812	0.0203475	0.99901	0.0724138	0.764747	-0.133678	0.993932	-0.456731	0.844729	-0.0910541	0.99719	-0.309452	0.961655	-0.020672	0.996785	-0.0740598	0.843229	0.0862258	0.99042	0.301924	0.615158	0.229055	0.985497	0.771278	0.976766	0.013267	0.999191	0.0442291	0.889373	-0.0626608	0.996583	-0.213832	0.974373	0.0147326	0.998567	0.0493594	0	0	0.996175	-0.0246771	0.853674	-0.0864797	0.997348	-0.0268099	0.863473	-0.0932142
Fcgr2b	0.064185	1.25626	0.46435	2.85286	0.149689	0.916775	0.694508	2.21351	0.156592	0.943115	0.710957	2.14597	0.231054	0.737107	0.785164	1.78578	0.149296	0.981944	0.699491	2.26215	0.153893	0.922561	0.703038	2.17468	0.0546785	1.31739	0.438819	2.91292	0.0441258	1.45878	0.392572	3.02101	0.214503	0.898489	0.809817	1.88927	0.193595	0.921311	0.792717	2.04475	0.0830817	1.13655	0.549381	2.67331	0.0966526	1.10228	0.576187	2.48731	0.151361	0.918654	0.690611	2.1934	0.0543501	1.28259	0.425186	2.99134	0.174561	0.874861	0.731701	2.09043	0.101019	1.07703	0.582653	2.52962	0.175745	0.848903	0.742496	2.07772	0.094428	1.26028	0.57341	2.51496	0.132543	0.989175	0.65079	2.28838	0.171762	0.970869	0.727962	2.08808	0.153255	0.915952	0.702766	2.20042	0.261223	0.775428	0.841355	1.72954	0.147543	1.04002	0.693238	2.22255	0.0792693	1.14499	0.510939	2.65784	0.181861	0.874757	0.740118	2.05279	0.126341	1.08092	0.698998	2.44447	0.174233	1.00983	0.776556	2.17009	0.201381	0.850522	0.822112	2.02043	0.143888	0.997775	0.688465	2.22153	0.184041	0.861854	0.756351	2.00303	0.157486	0.88079	0.708337	2.16334	0.181278	0.922127	0.746864	2.06419	0.223327	0.854372	0.816731	1.85328	0.102938	1.11943	0.628464	2.56832	0.051793	1.40254	0.423811	2.97511	0.0745022	1.17804	0.519641	2.73668	0.116511	1.09328	0.615758	2.41772	0.0863279	1.14379	0.55153	2.64547	0.189621	0.907551	0.773207	2.00004	0.0376048	1.53638	0.351661	3.25244	0.150989	0.900723	0.69162	2.18064	0.176164	0.883175	0.735892	2.04769	0.0624577	1.21938	0.45444	2.82196	0.240295	0.757611	0.820592	1.84438	0.159275	0.900132	0.717885	2.15705	0.267023	0.695975	0.841405	1.64691	0.152373	0.991381	0.721971	2.23381	0.188156	0.915081	0.768689	2.02855	0.173202	0.920199	0.750241	2.07017	0.0945291	1.16448	0.563362	2.53966	0.152479	0.958436	0.715917	2.20051	0.174034	0.873524	0.731758	2.09022	0.223099	0.80778	0.79206	1.8633	0.019192	1.7298	0.228864	3.61244	0.158829	0.961072	0.765693	2.26348	0.0820697	1.1882	0.538148	2.69548	0.057569	1.2529	0.440864	2.91831	0.218158	0.746406	0.797308	1.87155	0.134716	0.94473	0.656622	2.28003	0.177171	0.905157	0.74513	2.13277	0.0808977	1.17542	0.529019	2.67285	0.136807	1.0204	0.663353	2.28292	0.126542	0.980609	0.643468	2.31988	0.186204	0.892895	0.748509	2.02271	0.131046	0.996671	0.659897	2.31164	0.14745	1.06333	0.694281	2.17597	0.0898441	1.20322	0.55712	2.60445	0.147146	0.9504	0.69916	2.26431	0.053376	1.34014	0.422219	2.98614	0.041281	1.46814	0.369934	3.1096	0.0675224	1.25049	0.478602	2.76751	0.134608	0.99241	0.670384	2.2804	0.125031	1.06601	0.647445	2.32497	0.222501	0.846591	0.793257	1.83548	0.0533317	1.40003	0.427015	2.98594	0.0678681	1.26163	0.494149	2.82497	0.152788	0.971592	0.701214	2.18845	0.131344	1.01226	0.657969	2.33768	0.130849	1.02743	0.686919	2.32654	0.175773	0.860758	0.736447	2.0787	0.206808	0.80303	0.781134	1.93588	0.134711	1.03084	0.706786	2.38074	0.0958043	1.21268	0.626315	2.67618	0.0927565	1.19749	0.584358	2.60559	0.138678	1.00649	0.669707	2.27684	0.0957072	1.1313	0.606794	2.66891	0.0711862	1.19223	0.49346	2.72305	0.140892	1.11482	0.683071	2.26805	0.33781	0.555285	0.892983	1.43072	0.107889	1.11426	0.630892	2.5227	0.181464	0.83777	0.74396	2.0279	0.0553409	1.30617	0.439752	2.97602	0.0833978	1.09406	0.534169	2.64238	0.250519	0.774719	0.882336	1.81564	0.17738	0.86652	0.733097	2.07785	0.0647708	1.33917	0.469037	2.81953	0.232271	0.796173	0.80517	1.83264	0.0955294	1.1419	0.586433	2.53147	0.121558	1.08784	0.623153	2.38012	0.112043	1.09984	0.610265	2.44165	0	0	0.649704	1.03604	0.13782	2.34871	0.689538	0.997223	0.139785	2.27245
Fcgr4	0.17441	2.18879	0.742316	2.09341	0.196588	2.00441	0.773481	1.98412	0.168416	1.94537	0.732922	2.08641	0.223007	1.62864	0.777103	1.81698	0.270473	1.51032	0.849544	1.7287	0.169257	1.93959	0.727612	2.09641	0.123324	2.1268	0.641096	2.33615	0.456252	0.967596	0.955868	1.11817	0.325015	1.34577	0.906436	1.49799	0.100434	2.78409	0.609897	2.58382	0.263477	1.62082	0.852207	1.72487	0.169118	2.03907	0.722701	2.05872	0.358112	1.21516	0.909695	1.4049	0.340642	1.17532	0.898145	1.48149	0.235182	1.54005	0.811542	1.82779	0.178741	1.99741	0.737341	2.07413	0.291217	1.33464	0.872191	1.61963	0.212416	1.69924	0.786544	1.87507	0.234215	1.58073	0.814911	1.80979	0.0976073	2.39787	0.576017	2.5312	0.190339	1.77414	0.76811	2.01776	0.429682	1.17759	0.943016	1.21573	0.103021	2.43955	0.596994	2.50203	0.304574	1.28742	0.870424	1.55489	0.17665	2.12177	0.732949	2.07755	0.267682	1.43471	0.887874	1.77242	0.274623	1.70237	0.89702	1.74485	0.271133	1.58543	0.882637	1.74026	0.132126	2.23236	0.66497	2.28887	0.259771	1.63964	0.843249	1.69923	0.301297	1.373	0.881747	1.5819	0.190936	1.75008	0.763411	2.01938	0.347841	1.4563	0.913151	1.42875	0.276794	1.49336	0.881137	1.71279	0.273868	1.39231	0.860961	1.67384	0.264779	1.55224	0.853326	1.71114	0.184245	1.85573	0.740174	2.04528	0.424712	0.948616	0.943216	1.23131	0.124237	2.08841	0.661837	2.34392	0.127153	2.22406	0.661955	2.38625	0.236829	1.9154	0.799637	1.79631	0.164928	2.01295	0.720514	2.10223	0.0964207	2.58464	0.567287	2.51815	0.207625	1.96262	0.779015	1.97926	0.158832	1.908	0.717423	2.15934	0.265147	1.87624	0.838836	1.65338	0.312668	1.31406	0.889919	1.57584	0.127681	2.27669	0.667059	2.34801	0.172834	1.95853	0.750241	2.07194	0.284752	1.40653	0.861111	1.62484	0.45687	0.939098	0.958681	1.14423	0.182755	2.0418	0.745822	2.04865	0.367396	1.26995	0.911701	1.37853	0.277757	1.36413	0.859002	1.6743	0.230431	2.03367	0.850518	1.9265	0.193157	2.02159	0.771454	2.01726	0.261159	1.5078	0.840339	1.72682	0.426505	0.90913	0.93521	1.20853	0.314412	1.48345	0.875846	1.53349	0.164274	1.90809	0.730588	2.19808	0.255403	1.4387	0.845291	1.74156	0.247364	1.59879	0.823464	1.775	0.22319	1.57343	0.801382	1.8495	0.29897	1.36174	0.87388	1.58929	0.407071	1.12121	0.934797	1.2692	0.128269	2.06491	0.648524	2.28467	0.223525	1.71523	0.800785	1.86895	0.152493	2.21059	0.707141	2.23478	0.137647	1.96644	0.674958	2.2948	0.162044	2.01343	0.72745	2.13061	0.266557	1.40668	0.840419	1.68188	0.323357	1.38328	0.893149	1.50523	0.235882	1.66052	0.814583	1.79654	0.253445	1.6124	0.824654	1.7183	0.185296	1.76924	0.757218	2.04699	0.130431	2.08137	0.665421	2.33996	0.164393	2.08815	0.716361	2.12828	0.187684	1.87805	0.75604	2.04119	0.193794	1.90738	0.798894	2.0011	0.137796	2.3395	0.67018	2.27855	0.184584	1.78441	0.749543	2.0346	0.307506	1.53327	0.918247	1.62422	0.287975	1.3951	0.906286	1.70733	0.239371	1.75965	0.827766	1.82366	0.17373	1.79863	0.722993	2.09169	0.17323	1.9213	0.785165	2.18171	0.209443	1.68228	0.783653	1.89421	0.425239	1.06518	0.937314	1.22818	0.242597	1.63058	0.820022	1.74421	0.118074	2.27317	0.649863	2.45233	0.199663	1.71133	0.765509	1.94634	0.17215	1.73438	0.72661	2.12048	0.150954	2.2698	0.694615	2.19194	0.265984	1.615	0.892242	1.7576	0.254539	1.54066	0.831315	1.75517	0.100147	2.48219	0.581726	2.51008	0.232157	1.8343	0.80517	1.83309	0.188063	1.87886	0.769276	1.99904	0.295865	1.47476	0.860208	1.60698	0.208972	1.72332	0.773995	1.93048	0	0	0.79392	1.73564	0.231607	1.88193	0.800211	1.71927	0.223358	1.85923
Fcgr3	9.45034e-10	1.81032	1.4701e-07	9.4306	4.93262e-09	1.62873	7.21281e-07	8.98757	4.4915e-11	1.74106	9.67577e-09	9.97807	1.56851e-09	1.67683	2.41824e-07	9.00184	2.00561e-10	1.65024	3.84101e-08	9.97858	1.60505e-08	1.54401	2.01256e-06	8.6168	8.04753e-09	1.54981	1.07784e-06	8.74361	4.33158e-10	1.74712	8.1734e-08	9.36756	3.14018e-08	1.69287	3.76023e-06	8.42207	3.34083e-09	1.82518	5.03861e-07	9.30175	2.77563e-09	1.54558	4.23358e-07	9.16928	5.70878e-10	1.85132	1.01986e-07	9.28006	2.12742e-10	1.87692	4.12864e-08	9.71055	1.07863e-07	1.5257	1.0473e-05	8.26016	8.45458e-10	1.81053	1.37722e-07	9.44777	5.4489e-10	1.67938	9.65273e-08	9.57223	1.45415e-11	1.78292	3.31851e-09	10.3618	1.51207e-09	1.76502	2.32661e-07	9.08711	2.53678e-10	1.65607	4.43718e-08	9.62234	7.87126e-12	1.81468	2.18867e-09	10.4527	3.80535e-09	1.66668	5.6224e-07	9.07892	7.98872e-11	1.64905	1.69361e-08	10.0074	6.21401e-09	1.59556	9.27522e-07	8.91758	1.53667e-10	1.74203	2.89877e-08	9.69529	1.25897e-10	1.71131	2.51812e-08	9.89005	1.52305e-10	1.7428	3.5133e-08	10.2389	3.87322e-09	1.7257	6.47056e-07	9.40642	2.85241e-09	1.63877	4.9305e-07	9.39328	1.30853e-09	1.75359	2.10688e-07	9.22125	6.82882e-10	1.68199	1.24214e-07	9.30335	3.71991e-11	1.84696	8.76908e-09	10.1233	5.84947e-09	1.72044	8.05693e-07	8.98816	1.11638e-07	1.53569	1.21742e-05	8.07632	2.30174e-08	1.60795	2.94084e-06	8.80001	6.37682e-09	1.78021	9.4078e-07	8.88251	6.79612e-12	1.91775	1.7836e-09	10.5291	4.49685e-11	1.75177	9.22636e-09	10.1459	9.59661e-09	1.62852	1.26935e-06	8.8502	5.7523e-09	1.58451	8.23974e-07	8.87995	2.8586e-12	1.85888	8.80822e-10	10.926	2.98649e-09	1.75737	4.35781e-07	9.00825	3.53459e-11	1.8615	7.59509e-09	10.0251	4.17391e-11	1.89786	9.39791e-09	9.99372	2.7515e-08	1.6943	3.50534e-06	8.72761	2.93705e-09	1.66328	4.53072e-07	9.09563	2.18022e-09	1.61682	3.22037e-07	8.87857	5.96112e-11	1.81845	1.30154e-08	10.2149	9.62785e-13	1.86375	3.16465e-10	10.9989	9.13288e-10	1.64938	1.50491e-07	9.30805	4.24644e-10	1.7148	8.2509e-08	9.48543	1.82685e-09	1.63222	2.87344e-07	9.24676	4.12259e-10	1.6634	7.29389e-08	9.60928	7.30244e-09	1.70579	9.78185e-07	8.84572	4.70781e-09	1.65225	7.24338e-07	9.03531	1.6525e-08	1.74134	2.36585e-06	9.06814	6.25569e-09	1.68567	9.22519e-07	9.00627	2.90095e-09	1.61566	4.14689e-07	9.12408	4.73264e-11	1.70254	1.08187e-08	9.99896	6.81873e-10	1.66109	1.17906e-07	9.40549	2.36773e-10	1.893	4.78552e-08	10.0124	6.11193e-10	1.67399	1.08449e-07	9.47482	3.66267e-11	1.90715	9.09756e-09	10.1536	7.46194e-11	1.74401	1.55516e-08	9.88616	4.03307e-10	1.82145	7.14005e-08	9.56768	3.64505e-10	1.6222	6.96253e-08	9.59646	6.66598e-11	1.74347	1.41214e-08	9.80585	2.12254e-08	1.50703	2.71418e-06	8.60109	1.23039e-09	1.72831	2.15121e-07	9.49066	2.44647e-08	1.69074	3.01213e-06	8.62058	1.50234e-10	1.73605	2.87271e-08	9.76011	1.80514e-09	1.69298	2.93988e-07	9.10468	6.12748e-09	1.69997	8.77096e-07	8.86029	4.89438e-10	1.82163	9.01107e-08	9.43092	6.37712e-13	1.92653	1.82786e-10	10.8214	3.82163e-09	1.75881	5.58037e-07	9.10473	1.43773e-09	1.69787	2.37359e-07	9.36229	1.56104e-10	1.74652	3.40258e-08	9.79505	1.08136e-09	1.69591	1.84899e-07	9.44617	4.10499e-10	1.78429	8.66827e-08	9.62483	5.09162e-11	1.80032	1.14384e-08	10.0846	1.76805e-11	1.83769	4.1729e-09	10.3112	6.29717e-10	1.76897	1.29475e-07	9.8408	1.20009e-08	1.70077	1.75065e-06	9.15823	2.297e-09	1.68091	3.91707e-07	9.26164	2.01967e-10	1.65679	3.98351e-08	9.77919	2.86748e-09	1.77052	4.84194e-07	9.51405	1.03664e-11	1.92118	2.71868e-09	10.2646	6.9267e-11	1.93133	1.48399e-08	10.0462	7.55681e-10	1.5919	1.40895e-07	9.18581	1.95493e-11	1.8079	5.02878e-09	10.5275	8.70084e-11	1.72161	1.74087e-08	9.84609	5.24774e-09	1.68004	7.56478e-07	9.0687	4.62816e-11	1.69624	1.03847e-08	10.0464	4.18596e-10	1.67133	8.86861e-08	9.87056	4.6007e-09	1.53006	6.58551e-07	9.02856	5.50405e-10	1.70561	8.93618e-08	9.47154	5.6315e-11	1.71389	1.18917e-08	10.0539	7.11701e-10	1.66942	1.25936e-07	9.36014	1.32562e-09	1.72987	2.18203e-07	9.32244	9.81102e-11	1.72012	2.13669e-08	9.94103	0	100	6.67134e-07	1.7211	5.37149e-09	9.49725	1.25075e-07	1.7126	6.82377e-10	9.43854
Cfap126	0.187152	1.22307	0.758993	2.03311	0.384696	0.75608	0.930965	1.33563	0.216513	1.17169	0.804543	1.87212	0.139754	1.45298	0.648959	2.20188	0.134591	1.50321	0.671158	2.3472	0.24966	1.04994	0.822776	1.75567	0.106583	1.57311	0.60261	2.44648	0.0408391	2.27038	0.372393	3.06944	0.140893	1.47011	0.703856	2.24115	0.138322	1.5726	0.709734	2.33109	0.329533	0.910653	0.890927	1.50404	0.184461	1.38224	0.745149	1.987	0.170149	1.34154	0.723658	2.09706	0.23797	1.11895	0.817016	1.83469	0.112087	1.59764	0.619516	2.44638	0.265447	0.993255	0.841768	1.71776	0.279767	0.998542	0.863274	1.65859	0.155241	1.36363	0.708552	2.13718	0.123814	1.48795	0.636596	2.34135	0.152475	1.41325	0.691328	2.1863	0.168731	1.43714	0.732393	2.12055	0.149198	1.45719	0.701722	2.2204	0.299768	0.919498	0.88834	1.59131	0.276034	0.966232	0.851575	1.64969	0.0841886	1.87583	0.528309	2.65529	0.119303	1.55172	0.686064	2.49087	0.0827406	1.90147	0.564565	2.77105	0.17896	1.33979	0.786147	2.12534	0.060109	2.0708	0.459128	2.85772	0.148709	1.43939	0.697482	2.17747	0.330699	0.879542	0.898684	1.48863	0.0797039	1.77266	0.517348	2.70587	0.224867	1.15235	0.817765	1.84713	0.101518	1.86773	0.625424	2.57897	0.203018	1.25507	0.788221	1.94735	0.275934	1.03016	0.861601	1.67176	0.0716376	1.98614	0.491257	2.77482	0.357185	0.838795	0.909956	1.42021	0.167109	1.31949	0.738407	2.10655	0.15498	1.34523	0.711362	2.22471	0.212648	1.189	0.774462	1.89253	0.167619	1.33367	0.724103	2.08892	0.129023	1.45401	0.649614	2.29928	0.186265	1.39085	0.752547	2.07599	0.103969	1.7469	0.604724	2.49174	0.166185	1.31138	0.71172	2.05438	0.166519	1.4453	0.740896	2.15932	0.161159	1.35197	0.733041	2.15976	0.24179	1.08359	0.832998	1.77915	0.269576	1.14117	0.841314	1.67699	0.150511	1.43145	0.710687	2.21111	0.131879	1.48324	0.659582	2.31683	0.118021	1.55261	0.617225	2.39065	0.298765	0.953538	0.873042	1.6029	0.245419	1.1306	0.865524	1.86594	0.263225	1.05351	0.84871	1.73436	0.0925848	1.70197	0.568196	2.58475	0.258142	1.03732	0.841645	1.71859	0.160553	1.48598	0.707521	2.13896	0.190535	1.30867	0.766104	2.06874	0.15586	1.40871	0.714612	2.17309	0.127264	1.54402	0.647938	2.33999	0.171841	1.28515	0.727978	2.07456	0.193996	1.13728	0.760795	1.98744	0.170928	1.40738	0.737506	2.09615	0.0840648	1.73599	0.539625	2.59503	0.252568	1.10365	0.834293	1.75675	0.211416	1.21891	0.790051	1.95192	0.173616	1.26399	0.733741	2.10323	0.181679	1.24036	0.752489	2.03518	0.115044	1.55338	0.621629	2.38564	0.362159	0.835272	0.917193	1.3889	0.227073	1.2109	0.803444	1.83078	0.228368	1.05792	0.802285	1.81242	0.151391	1.36923	0.706293	2.217	0.251332	1.14191	0.842902	1.7748	0.197029	1.26035	0.767504	1.97463	0.453737	0.66723	0.946558	1.16076	0.270834	1.09211	0.868092	1.69574	0.190067	1.27026	0.761715	2.0119	0.130847	1.46828	0.657665	2.31677	0.185373	1.40562	0.79812	2.10795	0.443047	0.731368	0.975097	1.2325	0.175106	1.28728	0.752869	2.10176	0.059508	1.95797	0.438299	2.89758	0.210272	1.20371	0.827324	2.00696	0.167268	1.33852	0.724418	2.08427	0.197594	1.20339	0.768422	1.98457	0.168745	1.28593	0.723267	2.05428	0.401783	0.776243	0.937076	1.31558	0.308361	0.983865	0.870636	1.54592	0.234722	1.22266	0.813521	1.84552	0.0990117	1.58937	0.577696	2.51778	0.0760016	1.99555	0.557541	2.80363	0.304398	0.967766	0.869959	1.58211	0.235645	1.09794	0.807885	1.81055	0.155624	1.46058	0.698531	2.17847	0.0672798	1.86673	0.485162	2.77882	0.252248	1.06601	0.820502	1.76004	0.200815	1.24243	0.764379	1.96557	0	0	0.737882	1.32599	0.192426	2.06537	0.743023	1.31543	0.174361	2.08013
Sdhc	0.0107225	0.347657	0.154254	3.93292	0.016572	0.330491	0.204397	3.68153	0.00719126	0.366143	0.115924	4.07167	0.00860235	0.357659	0.124905	3.91774	0.0307364	0.290564	0.309812	3.3892	0.00868282	0.353017	0.135791	4.00235	0.0633786	0.2452	0.475072	2.81454	0.0385919	0.273873	0.360334	3.10449	0.0110739	0.352018	0.159668	3.86651	0.047236	0.277095	0.412355	3.12084	0.040719	0.290744	0.366539	3.15659	0.0294095	0.305518	0.293586	3.26084	0.0134699	0.345085	0.176801	3.77775	0.0150727	0.315285	0.195848	3.77895	0.0204803	0.308869	0.238494	3.56812	0.0439859	0.271899	0.380567	3.10697	0.0105617	0.336392	0.153521	3.92361	0.00806629	0.351564	0.125342	3.98379	0.0286335	0.292636	0.290097	3.32954	0.0675472	0.241201	0.478226	2.79317	0.0346435	0.308644	0.332016	3.25489	0.0163543	0.333462	0.203042	3.69599	0.0166398	0.330346	0.210297	3.67478	0.0104902	0.352872	0.145791	3.87594	0.00417806	0.402721	0.0751997	4.40436	0.00913887	0.369966	0.143861	4.16846	0.0394817	0.289349	0.378811	3.28873	0.0323641	0.303977	0.335083	3.384	0.00524403	0.378304	0.0926366	4.24349	0.0112376	0.341167	0.163702	3.8227	0.0534463	0.263332	0.419126	2.95565	0.00911311	0.358571	0.136668	4.02665	0.0211307	0.317184	0.252818	3.50899	0.0131447	0.360921	0.18549	3.90549	0.0540491	0.261247	0.431935	2.94695	0.0189919	0.322958	0.230637	3.59929	0.025339	0.303827	0.269717	3.44453	0.00447093	0.39065	0.08315	4.38502	0.0126837	0.339502	0.179697	3.80053	0.0804425	0.240384	0.532902	2.73463	0.015275	0.34654	0.191023	3.68356	0.0100033	0.362869	0.142294	3.89918	0.0316159	0.288845	0.302613	3.25547	0.0291661	0.296464	0.300175	3.42604	0.0188527	0.313193	0.226169	3.59902	0.016281	0.315622	0.200751	3.56485	0.00825896	0.376917	0.132442	4.12252	0.0336697	0.293131	0.333956	3.27391	0.0196033	0.313449	0.232467	3.54737	0.0273404	0.28917	0.279998	3.35177	0.033594	0.303011	0.329333	3.26795	0.0299367	0.288187	0.302176	3.33813	0.0121101	0.340156	0.161917	3.83712	0.0132867	0.333454	0.181013	3.81947	0.0107886	0.370894	0.172763	4.09553	0.0236524	0.319927	0.264911	3.50767	0.034603	0.278487	0.326686	3.24719	0.0257602	0.297616	0.276362	3.38887	0.0223171	0.306514	0.24454	3.48299	0.0515593	0.273915	0.421167	3.07671	0.016048	0.323303	0.205657	3.68705	0.0235288	0.30498	0.257038	3.47511	0.0329835	0.288971	0.31221	3.23758	0.007708	0.350277	0.119702	4.07726	0.0666876	0.250979	0.474833	2.80732	0.0282964	0.311019	0.291745	3.29439	0.0138528	0.341252	0.182738	3.77881	0.0374961	0.27391	0.344148	3.24932	0.0306228	0.306053	0.308384	3.34177	0.0257579	0.295556	0.277378	3.39782	0.00532781	0.376421	0.0928532	4.21824	0.0115246	0.352515	0.16218	3.85059	0.0241811	0.29545	0.264348	3.41659	0.00638451	0.368578	0.105	4.10361	0.00876052	0.355004	0.137261	4.05074	0.00756175	0.385885	0.123689	4.13257	0.0397791	0.287029	0.357331	3.14707	0.0432363	0.289972	0.372788	3.13186	0.019827	0.327244	0.249122	3.58754	0.012373	0.338638	0.167309	3.84043	0.0124255	0.343194	0.169516	3.83348	0.0146522	0.338369	0.201816	3.88497	0.0675875	0.267174	0.528086	2.9368	0.0512486	0.268688	0.427193	3.02154	0.0279268	0.304651	0.279485	3.38023	0.0751893	0.247482	0.536462	2.85038	0.00545788	0.367502	0.0940322	4.19362	0.0238255	0.309747	0.260551	3.48095	0.0158567	0.320215	0.201878	3.6006	0.0349847	0.299665	0.343486	3.30847	0.0129309	0.325641	0.173911	3.77223	0.0180381	0.31999	0.218932	3.67281	0.0141518	0.340343	0.187779	3.74445	0.00982883	0.378809	0.159736	4.0794	0.0246847	0.309223	0.265206	3.46031	0.00613662	0.368006	0.10183	4.1837	0.0457819	0.273646	0.382766	3.0644	0.0249085	0.297065	0.279308	3.40605	0.0296469	0.289782	0.287647	3.34323	0.0347166	0.296299	0.331132	3.24459	0	0	0.252133	0.318192	0.0247291	3.56775	0.241517	0.314367	0.0201536	3.55611
Pcp4l1	0.103419	-0.238766	0.594125	-2.51008	0.108815	-0.231574	0.603613	-2.46382	0.0667397	-0.281134	0.484998	-2.77734	0.123005	-0.241139	0.60803	-2.29966	0.274625	-0.168963	0.852385	-1.7138	0.0433031	-0.310542	0.370956	-3.08191	0.0469602	-0.3121	0.402593	-3.01182	0.0715306	-0.279188	0.512943	-2.70464	0.312332	-0.168796	0.897235	-1.53777	0.119488	-0.237359	0.663269	-2.44882	0.169118	-0.194794	0.73791	-2.12103	0.0728033	-0.26886	0.499666	-2.68607	0.170386	-0.220684	0.723854	-2.0959	0.412086	-0.124457	0.935038	-1.27523	0.0626617	-0.297871	0.464511	-2.86626	0.134331	-0.245788	0.660956	-2.30952	0.132364	-0.239829	0.673626	-2.30924	0.0826828	-0.257842	0.53617	-2.60945	0.115274	-0.235967	0.614513	-2.39607	0.15932	-0.217552	0.705815	-2.15042	0.113244	-0.247004	0.615424	-2.44024	0.267289	-0.183462	0.845865	-1.70771	0.115633	-0.240427	0.631504	-2.41454	0.0396338	-0.309204	0.34883	-3.11613	0.156003	-0.227454	0.700631	-2.18134	0.174996	-0.21546	0.779717	-2.16885	0.112091	-0.268021	0.659214	-2.53765	0.0646883	-0.297423	0.49998	-2.92148	0.116974	-0.238664	0.634156	-2.38286	0.147009	-0.234464	0.693962	-2.18663	0.113218	-0.237446	0.613544	-2.42399	0.23472	-0.199013	0.813753	-1.83482	0.127519	-0.249865	0.669824	-2.31933	0.170593	-0.217061	0.765634	-2.1581	0.083451	-0.288961	0.546425	-2.64798	0.140634	-0.238712	0.685602	-2.26088	0.244137	-0.188324	0.819513	-1.79406	0.120736	-0.250352	0.640504	-2.39342	0.143481	-0.224593	0.704049	-2.23066	0.15045	-0.241346	0.70456	-2.24941	0.0562107	-0.310757	0.426931	-2.89942	0.109441	-0.24701	0.598359	-2.42319	0.15193	-0.223089	0.693414	-2.1702	0.0606783	-0.305516	0.447649	-2.94635	0.0970564	-0.271917	0.587887	-2.5429	0.142998	-0.237367	0.67321	-2.17331	0.16029	-0.238728	0.731369	-2.19151	0.0625283	-0.304763	0.475404	-2.87088	0.0711612	-0.292277	0.507819	-2.74269	0.0595065	-0.300854	0.445191	-2.86238	0.0419265	-0.316408	0.373631	-3.12852	0.331157	-0.157987	0.892365	-1.49427	0.130683	-0.244413	0.647754	-2.31154	0.160477	-0.225234	0.709438	-2.165	0.0997104	-0.268609	0.634611	-2.64459	0.195093	-0.216923	0.773218	-2.00852	0.155164	-0.215014	0.704484	-2.18458	0.157076	-0.203247	0.71331	-2.15048	0.138503	-0.219073	0.665255	-2.25813	0.166068	-0.216575	0.731462	-2.18877	0.132374	-0.253914	0.671087	-2.30428	0.0999994	-0.266294	0.583591	-2.52394	0.119368	-0.233879	0.626697	-2.36475	0.0307075	-0.336132	0.299525	-3.30643	0.103528	-0.255895	0.592823	-2.49228	0.147179	-0.245476	0.693469	-2.17743	0.221491	-0.197553	0.799459	-1.87719	0.117513	-0.247011	0.631823	-2.44489	0.170386	-0.211319	0.729096	-2.11914	0.337142	-0.167989	0.897192	-1.46258	0.0870748	-0.274039	0.540176	-2.59017	0.162589	-0.239557	0.716847	-2.12836	0.0506594	-0.282694	0.41616	-2.96207	0.119234	-0.248349	0.63098	-2.34418	0.109931	-0.240471	0.613634	-2.47023	0.0582689	-0.310647	0.455312	-2.92985	0.109733	-0.257414	0.609575	-2.44811	0.14651	-0.225568	0.693911	-2.24959	0.136809	-0.249571	0.697819	-2.29114	0.274927	-0.162104	0.844428	-1.67628	0.079079	-0.265545	0.528974	-2.69291	0.0753019	-0.294314	0.546449	-2.83092	0.0813594	-0.260751	0.575089	-2.8004	0.185437	-0.21561	0.76588	-2.0525	0.239767	-0.184794	0.811817	-1.80761	0.0695906	-0.289303	0.518421	-2.90686	0.197238	-0.210338	0.772468	-1.94606	0.184811	-0.206544	0.751806	-2.04256	0.0743642	-0.287909	0.507338	-2.66346	0.310777	-0.170851	0.891318	-1.59041	0.04914	-0.290448	0.408861	-2.98568	0.149505	-0.225798	0.693002	-2.23844	0.0952483	-0.26603	0.56881	-2.54628	0.158083	-0.232584	0.762514	-2.23034	0.116817	-0.24087	0.62262	-2.41584	0.118202	-0.230951	0.62252	-2.38523	0.118812	-0.256483	0.625121	-2.39301	0.308086	-0.162034	0.888984	-1.54788	0.239307	-0.189063	0.805428	-1.80894	0.129943	-0.241099	0.651192	-2.32679	0	0	0.644099	-0.242134	0.138817	-2.35471	0.649473	-0.240449	0.121871	-2.33549
Tomm40l	0.173179	0.262829	0.7403	2.0994	0.282072	0.197655	0.87014	1.65276	0.251902	0.231211	0.844902	1.73562	0.370698	0.17221	0.890302	1.33476	0.236499	0.217817	0.817739	1.85704	0.291613	0.197957	0.85821	1.60837	0.209683	0.228788	0.788158	1.90176	0.511089	0.130592	0.966698	0.98626	0.352069	0.179512	0.918547	1.41638	0.210443	0.244585	0.812858	1.96977	0.4068	0.156282	0.932222	1.27958	0.266941	0.207899	0.827578	1.6621	0.461994	0.139625	0.950531	1.12452	0.351644	0.174293	0.902496	1.44808	0.197352	0.248943	0.766478	1.98486	0.35147	0.175736	0.907932	1.43723	0.354892	0.175983	0.912312	1.41966	0.423498	0.156516	0.941173	1.20353	0.314721	0.183534	0.881459	1.52955	0.424139	0.158724	0.943625	1.22126	0.241957	0.219576	0.828365	1.80287	0.38217	0.166007	0.921393	1.3453	0.387171	0.172389	0.934207	1.32709	0.333741	0.175786	0.887916	1.46391	0.474417	0.132407	0.948505	1.09988	0.182419	0.262053	0.790912	2.1321	0.477304	0.139649	0.981384	1.135	0.203587	0.255173	0.825094	2.01058	0.428613	0.153486	0.941733	1.20324	0.369424	0.176587	0.913056	1.35336	0.339763	0.182572	0.898857	1.46097	0.447234	0.149098	0.947783	1.17356	0.248128	0.223713	0.842264	1.75767	0.354813	0.183894	0.925503	1.45725	0.362361	0.173016	0.920641	1.3934	0.45504	0.141852	0.958827	1.14628	0.234077	0.231991	0.80612	1.8329	0.440962	0.152272	0.946792	1.18857	0.476343	0.140817	0.958229	1.08593	0.195255	0.254321	0.775994	2.02609	0.348862	0.180246	0.897455	1.42253	0.24021	0.217738	0.811109	1.77793	0.309815	0.189241	0.880514	1.53836	0.292677	0.201283	0.867456	1.65278	0.405542	0.156386	0.938287	1.2747	0.333604	0.179118	0.89644	1.43463	0.352672	0.172732	0.910684	1.45063	0.237268	0.225691	0.831167	1.82168	0.367561	0.1742	0.91157	1.36956	0.396723	0.160768	0.923363	1.2873	0.223265	0.237779	0.80977	1.87303	0.25848	0.210548	0.837032	1.73754	0.236886	0.230365	0.806884	1.80897	0.100789	0.312513	0.585522	2.53147	0.260037	0.21964	0.875719	1.80932	0.429476	0.160704	0.942469	1.22479	0.343349	0.183068	0.893704	1.45621	0.316393	0.191732	0.886417	1.52269	0.391523	0.164846	0.914503	1.30613	0.283063	0.20402	0.870708	1.6965	0.296083	0.191428	0.880003	1.59999	0.36669	0.171835	0.918868	1.38512	0.240568	0.217295	0.818153	1.7819	0.299829	0.187329	0.874654	1.58647	0.262842	0.214686	0.838965	1.71415	0.265476	0.219044	0.848327	1.67268	0.398339	0.159925	0.930582	1.29682	0.533378	0.123208	0.972913	0.972862	0.578924	0.104852	0.979525	0.857811	0.671688	0.0795756	0.99454	0.645834	0.275471	0.20769	0.849356	1.65088	0.381738	0.164561	0.923936	1.33318	0.39477	0.158817	0.918227	1.2898	0.364143	0.174928	0.910943	1.36544	0.615756	0.0996858	0.981148	0.775566	0.177386	0.260267	0.747352	2.08691	0.40664	0.152097	0.931036	1.27016	0.237502	0.227843	0.807143	1.83016	0.207396	0.239823	0.814613	1.94154	0.202593	0.248886	0.774944	1.95635	0.318284	0.191331	0.890226	1.53042	0.30416	0.209095	0.915297	1.63549	0.36534	0.181749	0.9473	1.45452	0.371956	0.170248	0.913686	1.38386	0.402115	0.160474	0.92208	1.28832	0.227836	0.239889	0.848027	1.93189	0.259403	0.21542	0.839908	1.70209	0.670254	0.0801574	0.988775	0.655855	0.343284	0.177115	0.896322	1.41459	0.383875	0.175796	0.934249	1.36632	0.324711	0.184647	0.884238	1.49456	0.647997	0.0840325	0.991911	0.709059	0.263516	0.213191	0.836675	1.70652	0.477509	0.139075	0.973096	1.12234	0.261497	0.214107	0.83725	1.72971	0.680319	0.0761828	0.99042	0.629035	0.360771	0.180822	0.903695	1.40209	0.188286	0.26076	0.769543	1.99804	0.527154	0.121743	0.965801	0.972106	0.195776	0.251247	0.759363	1.98777	0	0	0.884411	0.186308	0.343569	1.49393	0.896947	0.181285	0.343317	1.45537
Apoa2	0.623635	-0.348436	0.983675	-0.756345	0.811063	-0.173979	0.99838	-0.367305	0.739121	-0.243697	0.993272	-0.504468	0.715953	-0.255133	0.984254	-0.54256	0.808157	-0.18895	0.995229	-0.380895	0.703597	-0.272541	0.9898	-0.58026	0.435984	-0.543209	0.933929	-1.18097	0.564501	-0.410662	0.974075	-0.864732	0.479187	-0.523226	0.96809	-1.07701	0.675574	-0.31416	0.997377	-0.658259	0.45284	-0.535617	0.948301	-1.15795	0.358444	-0.642556	0.90081	-1.37493	0.925585	-0.0701082	0.997913	-0.142789	0.458766	-0.536139	0.955549	-1.15186	0.748628	-0.231534	0.989241	-0.493392	0.72052	-0.258449	0.995569	-0.551856	0.854623	0.134886	0.999891	0.281161	0.379072	-0.634269	0.925097	-1.32269	0.696301	-0.279325	0.991149	-0.593823	0.666337	-0.301234	0.988685	-0.658836	0.699953	-0.279923	0.992813	-0.59379	0.876753	-0.114281	0.996714	-0.238742	0.571945	-0.406057	0.97982	-0.867356	0.605227	-0.36613	0.980533	-0.782836	0.760479	-0.224338	0.987727	-0.468747	0.419219	-0.595063	0.957954	-1.29168	0.481518	-0.519304	0.98269	-1.12417	0.621179	-0.36803	0.998778	-0.781494	0.335446	-0.67875	0.897304	-1.46413	0.51152	-0.475754	0.969498	-0.989853	0.620096	-0.359015	0.980231	-0.758641	0.564085	-0.425708	0.977707	-0.890607	0.745515	-0.237167	0.997247	-0.49395	0.797141	-0.190615	0.996294	-0.404829	0.711734	-0.264738	0.994281	-0.565281	0.715971	-0.26436	0.987982	-0.558301	0.373031	-0.62	0.913539	-1.37216	0.723261	-0.255345	0.989598	-0.546193	0.557721	-0.432096	0.974334	-0.893864	0.536731	-0.443356	0.979927	-0.966382	0.57862	-0.396496	0.973485	-0.843376	0.943258	-0.0521484	0.997969	-0.107747	0.763391	-0.220979	0.991106	-0.455975	0.811372	0.183737	0.999083	0.374854	0.571064	-0.399388	0.973391	-0.86815	0.49853	-0.476115	0.965139	-1.00422	0.872355	-0.117051	0.996822	-0.250769	0.768913	-0.215212	0.996645	-0.452854	0.811601	-0.17485	0.997927	-0.3623	0.553277	-0.416116	0.968939	-0.900524	0.513505	-0.471458	0.969223	-1.00486	0.932841	-0.0621129	0.999922	-0.129581	0.872994	-0.117378	0.996287	-0.244483	0.746709	-0.233052	0.992267	-0.498233	0.418895	-0.596581	0.971596	-1.29853	0.648959	-0.33237	0.987686	-0.705661	0.762756	-0.218947	0.993588	-0.463901	0.393538	-0.593549	0.926111	-1.29673	0.554092	-0.414992	0.969927	-0.901855	0.851382	-0.139245	0.997624	-0.296096	0.60046	-0.376656	0.982878	-0.801991	0.391346	-0.617224	0.929703	-1.31529	0.558198	-0.414222	0.975804	-0.889032	0.623351	-0.349411	0.984145	-0.75147	0.748682	-0.231051	0.996287	-0.490465	0.546551	-0.421514	0.973079	-0.905685	0.595651	-0.376187	0.98226	-0.814805	0.313675	-0.713641	0.88368	-1.57371	0.509816	-0.47438	0.96655	-1.01883	0.664361	-0.311816	0.994484	-0.661174	0.51963	-0.461786	0.968547	-0.974763	0.305169	-0.705718	0.879565	-1.56289	0.930999	-0.0634531	0.998511	-0.131235	0.749857	-0.234969	0.994486	-0.479713	0.807137	-0.177565	0.998239	-0.377249	0.456341	-0.523394	0.957178	-1.15247	0.66122	-0.323644	0.989673	-0.670775	0.55343	-0.436176	0.971464	-0.918179	0.733037	-0.252823	0.994784	-0.525268	0.799585	-0.18567	0.994802	-0.389804	0.414176	-0.577133	0.943716	-1.2522	0.705666	-0.290917	0.999522	-0.601135	0.518663	-0.478635	0.992054	-1.03703	0.527983	-0.469449	0.975177	-0.978182	0.565684	-0.409034	0.976455	-0.883255	0.661501	-0.332794	0.998423	-0.701405	0.423879	-0.550008	0.935741	-1.20693	0.602215	-0.3702	0.978837	-0.802828	0.769699	-0.208226	0.990207	-0.437006	0.440393	-0.561033	0.94942	-1.21059	0.486543	-0.499364	0.96009	-1.05597	0.801993	-0.182367	0.994235	-0.389466	0.560773	-0.415496	0.978626	-0.887802	0.657382	-0.338415	0.99719	-0.700809	0.931512	0.0650832	0.996556	0.13239	0.617077	-0.36183	0.985367	-0.763335	0.830239	-0.159563	0.993741	-0.328923	0.364832	-0.63426	0.919235	-1.37619	0.652942	-0.334314	0.987732	-0.691281	0.513595	-0.480444	0.972116	-1.00373	0	0	0.976505	-0.348524	0.630297	-0.744243	0.984811	-0.354213	0.622265	-0.757493
Fcer1g	6.60008e-11	1.5554	1.4374e-08	10.0642	3.77476e-14	1.57589	1.44706e-11	11.6285	1.36025e-12	1.45347	3.94693e-10	10.7373	6.66134e-15	1.55844	2.69955e-12	11.6196	2.19602e-13	1.51039	7.68284e-11	11.5086	4.13891e-12	1.52934	1.2035e-09	10.5726	6.21725e-14	1.51728	2.3228e-11	11.3754	3.11551e-12	1.54751	8.81813e-10	10.4644	1.21969e-12	1.52454	3.91687e-10	10.8112	1.29239e-09	1.47638	2.15555e-07	9.54465	2.40658e-09	1.39211	3.71059e-07	9.20527	1.9762e-14	1.58183	7.78347e-12	11.4569	1.95399e-14	1.50964	7.098e-12	11.701	4.44089e-16	1.69791	2.62309e-13	12.6647	3.75255e-14	1.6375	1.43733e-11	11.6539	3.55271e-15	1.68711	1.86478e-12	12.1442	4.30767e-12	1.46423	1.1721e-09	10.6293	2.43516e-12	1.50989	6.62926e-10	10.5366	4.32765e-13	1.54219	1.27738e-10	11.0222	2.99138e-12	1.49892	9.22192e-10	10.6624	5.67235e-12	1.55025	1.41152e-09	10.6123	3.53051e-14	1.64063	1.51962e-11	11.6639	2.30527e-12	1.55637	7.42925e-10	10.7649	2.033e-11	1.48244	4.56553e-09	10.1526	1.62959e-12	1.50024	4.7228e-10	10.8602	3.11235e-11	1.46816	8.01064e-09	10.6196	7.74936e-14	1.58479	3.2365e-11	11.9382	2.418e-11	1.60831	6.85454e-09	10.561	8.14904e-14	1.51576	3.29896e-11	11.3514	9.08529e-11	1.55855	2.04606e-08	9.77294	4.03255e-12	1.5532	1.14073e-09	10.6149	6.66134e-16	1.65544	3.15015e-13	12.4793	1.07292e-12	1.50488	3.67574e-10	10.8373	1.03029e-13	1.60633	4.17472e-11	11.7125	1.77636e-15	1.59029	7.6238e-13	12.1593	1.77636e-15	1.72618	8.39151e-13	12.213	6.59472e-14	1.57943	2.39389e-11	11.546	8.88178e-16	1.58265	4.05496e-13	12.3992	3.13749e-13	1.47469	1.11232e-10	11.1131	1.24507e-11	1.57819	3.32974e-09	10.5981	1.189e-11	1.52304	3.17531e-09	10.2978	7.01661e-14	1.56697	2.55153e-11	11.3351	1.60538e-13	1.50498	5.17553e-11	11.1759	1.55431e-15	1.64469	7.59576e-13	12.5366	1.64091e-13	1.55268	6.12837e-11	11.3026	1.74867e-10	1.52085	3.44391e-08	9.46935	3.13061e-12	1.53494	9.25616e-10	10.8814	2.22045e-16	1.66011	1.20707e-13	12.8633	7.34535e-11	1.60213	1.62642e-08	9.90016	6.85252e-12	1.59876	1.91593e-09	10.4211	1.11022e-15	1.65944	5.41942e-13	12.3079	1.11688e-13	1.58712	4.1601e-11	11.4191	2.22045e-16	1.64794	1.12497e-13	12.7439	4.21885e-15	1.5243	2.21177e-12	12.1066	1.05132e-10	1.60732	2.61686e-08	10.3765	7.77156e-15	1.56847	3.334e-12	12.048	3.55271e-14	1.54253	1.25695e-11	11.6439	9.36953e-11	1.50028	2.01204e-08	9.84344	1.11089e-12	1.55597	3.15026e-10	10.8472	6.66134e-16	1.64821	3.14149e-13	12.7955	2.27596e-13	1.70613	8.2839e-11	11.2265	2.22045e-16	1.70468	1.12275e-13	12.7964	1.11022e-15	1.67545	5.61931e-13	12.1773	6.0052e-12	1.52548	1.63645e-09	10.5268	3.4639e-14	1.66545	1.39892e-11	11.6038	2.32458e-12	1.62179	6.8706e-10	10.5351	1.78457e-12	1.48555	5.34936e-10	10.8254	6.66134e-16	1.60428	3.494e-13	12.6318	6.88338e-15	1.60396	3.74853e-12	12.0339	1.37668e-13	1.61408	4.53023e-11	11.274	1.69442e-12	1.49671	5.10814e-10	10.6838	4.44089e-16	1.6945	2.24757e-13	12.3979	2.22045e-16	1.67031	1.1218e-13	12.7554	1.05738e-12	1.5009	2.88603e-10	10.7171	1.00919e-12	1.52533	3.32423e-10	11.0171	1.88738e-14	1.69663	7.24243e-12	11.8478	1.77636e-15	1.69288	8.67842e-13	12.1677	5.63993e-14	1.55876	2.28691e-11	11.645	1.4484e-12	1.46208	4.65725e-10	10.902	3.50164e-13	1.56178	1.17997e-10	11.1675	7.77156e-15	1.62914	3.23686e-12	11.918	3.34621e-12	1.56453	1.1303e-09	11.0816	3.40394e-13	1.63361	1.33794e-10	11.6932	6.70388e-11	1.46258	1.63598e-08	10.117	2.66454e-15	1.61264	1.18247e-12	12.1585	3.44169e-14	1.54997	1.4793e-11	12.1432	2.25753e-12	1.64241	6.52472e-10	10.591	4.44089e-16	1.64685	2.16532e-13	12.5591	3.03251e-11	1.43831	7.95752e-09	9.91873	1.65201e-13	1.5763	6.2251e-11	11.571	1.27232e-13	1.44352	4.73301e-11	11.2439	2.47968e-11	1.51095	6.48713e-09	10.3662	1.47216e-13	1.64148	5.2026e-11	11.2782	2.16072e-12	1.53698	6.97076e-10	11.0979	2.22045e-16	1.67681	1.08503e-13	13.1752	5.58442e-13	1.61477	1.5776e-10	11.0078	2.23299e-11	1.64083	5.01466e-09	10.2636	9.48288e-10	1.41078	1.59809e-07	9.29091	4.24105e-14	1.58582	1.66768e-11	11.6118	1.37668e-14	1.62615	5.73183e-12	11.828	0	100	9.61388e-09	1.57149	5.56855e-11	11.2613	6.95397e-11	1.56575	1.92402e-13	11.259
Ndufs2	0.853983	-0.0208996	0.997614	-0.283668	0.628419	-0.0503049	0.98586	-0.743588	0.838704	-0.0223324	0.998515	-0.308348	0.351146	-0.0991576	0.877455	-1.39023	0.634071	-0.0530676	0.987536	-0.746724	0.665409	-0.0473519	0.987886	-0.659547	0.702504	-0.0416625	0.994668	-0.579034	0.679612	-0.0455081	0.993505	-0.619833	0.766706	-0.0340551	0.991762	-0.451566	0.615147	-0.0561984	0.994111	-0.790741	0.53826	-0.0651662	0.972515	-0.949339	0.568786	-0.0603942	0.976908	-0.853166	0.51573	-0.0705339	0.967552	-0.993615	0.509591	-0.0695638	0.967321	-1.0253	0.408543	-0.0908905	0.93839	-1.27249	0.719559	-0.0415907	0.995569	-0.553838	0.765702	-0.0317174	0.999891	-0.457293	0.388718	-0.0930729	0.929089	-1.29613	0.495236	-0.0753236	0.957054	-1.03759	0.311721	-0.110203	0.869017	-1.54573	0.315785	-0.109453	0.889591	-1.54564	0.395366	-0.0928873	0.926117	-1.30838	0.43231	-0.0853849	0.946878	-1.20506	0.563532	-0.0598158	0.973381	-0.874773	0.572585	-0.0591998	0.971344	-0.8676	0.481558	-0.0809528	0.974684	-1.12542	0.520859	-0.0740703	0.988231	-1.0254	0.833279	-0.0254984	0.998778	-0.332881	0.264163	-0.122446	0.846625	-1.69731	0.694241	-0.0424562	0.995408	-0.59274	0.674697	-0.0448914	0.984117	-0.642325	0.463302	-0.07676	0.950464	-1.13247	0.436148	-0.0852259	0.946038	-1.18514	0.672919	-0.047899	0.996294	-0.66484	0.445095	-0.082738	0.955795	-1.16813	0.299471	-0.120042	0.884452	-1.59208	0.392977	-0.0937508	0.923516	-1.31582	0.577076	-0.058298	0.981135	-0.860172	0.533569	-0.0656895	0.973225	-0.949271	0.828358	-0.0243957	0.997342	-0.339158	0.388919	-0.0933906	0.919839	-1.30831	0.522634	-0.0686714	0.971752	-0.967775	0.427118	-0.0826724	0.938891	-1.20288	0.304256	-0.110005	0.877875	-1.61365	0.479843	-0.0772019	0.952676	-1.08281	0.487741	-0.0745743	0.958853	-1.0296	0.736833	-0.0358253	0.994292	-0.524505	0.501346	-0.0737096	0.968081	-1.03639	0.635131	-0.0530094	0.9855	-0.721248	0.48588	-0.0752268	0.958799	-1.05853	0.446305	-0.0837001	0.958681	-1.17127	0.378478	-0.0962444	0.91795	-1.35422	0.75526	-0.0355639	0.994901	-0.476728	0.651836	-0.0481211	0.988497	-0.696042	0.433673	-0.0932883	0.977221	-1.2577	0.558606	-0.0645731	0.976632	-0.906727	0.302646	-0.109064	0.87107	-1.58408	0.515548	-0.0698397	0.966882	-0.988211	0.492074	-0.0734575	0.959139	-1.04724	0.421342	-0.0835196	0.945794	-1.27079	0.408852	-0.0913612	0.946134	-1.26471	0.584857	-0.059301	0.980611	-0.838272	0.260187	-0.123383	0.835946	-1.7096	0.386091	-0.0931769	0.92218	-1.32623	0.740777	-0.0365934	0.996287	-0.506458	0.447432	-0.0836951	0.949367	-1.14117	0.396295	-0.094077	0.928679	-1.30245	0.494413	-0.0734826	0.960877	-1.06728	0.615776	-0.0558754	0.981733	-0.775717	0.657091	-0.0484115	0.993757	-0.676462	0.547436	-0.0656614	0.975967	-0.910715	0.440038	-0.0853808	0.947852	-1.17685	0.335872	-0.103749	0.891639	-1.45857	0.328522	-0.106876	0.896331	-1.47015	0.524164	-0.0689599	0.973389	-0.984289	0.586518	-0.0596401	0.987007	-0.841495	0.35092	-0.102545	0.9037	-1.4278	0.325816	-0.105905	0.888513	-1.52234	0.691644	-0.0446597	0.994242	-0.610792	0.633059	-0.0555624	0.984662	-0.733019	0.617941	-0.0538155	0.980835	-0.764865	0.472162	-0.0841143	0.978211	-1.14433	0.844938	-0.0218553	0.999567	-0.314258	0.530344	-0.0670217	0.975905	-0.972591	0.590111	-0.0610629	0.980876	-0.828294	0.340371	-0.105014	0.935987	-1.52736	0.377547	-0.091626	0.917464	-1.33176	0.528475	-0.0686315	0.971188	-0.970902	0.644533	-0.049289	0.979767	-0.688671	0.585185	-0.0598176	0.987735	-0.856447	0.726908	-0.0397701	0.988376	-0.530007	0.390626	-0.0926923	0.926523	-1.3333	0.471797	-0.0781242	0.956343	-1.09822	0.65233	-0.0537539	0.99719	-0.711863	0.578706	-0.0572343	0.972481	-0.855371	0.493926	-0.0748324	0.959789	-1.04437	0.484681	-0.0731364	0.955717	-1.07208	0.31432	-0.108094	0.895759	-1.52806	0.390306	-0.0902589	0.915625	-1.32062	0.592203	-0.0558763	0.986318	-0.823033	0	0	0.957695	-0.0707682	0.526635	-0.997418	0.971548	-0.0701868	0.515639	-1.00946
Adamts4	0.570794	-0.426846	0.976573	-0.87376	0.832491	-0.162162	0.99838	-0.324978	0.660922	-0.351066	0.992319	-0.664471	0.954531	0.0436617	0.996247	0.0850174	0.62265	-0.423396	0.985988	-0.771972	0.510748	-0.481534	0.967468	-1.00303	0.563776	-0.432145	0.978294	-0.875113	0.472094	-0.541909	0.956783	-1.07921	0.66746	-0.327983	0.988985	-0.653922	0.592261	-0.430592	0.991204	-0.842365	0.58395	-0.410669	0.984032	-0.844723	0.800922	-0.191532	0.989489	-0.377526	0.783711	-0.215195	0.992591	-0.419628	0.454398	-0.558034	0.953205	-1.16309	0.714722	-0.273568	0.989241	-0.56279	0.894698	-0.102554	0.997764	-0.20417	0.447279	-0.559706	0.955117	-1.16618	0.434023	-0.563336	0.94548	-1.1764	0.559212	-0.424135	0.972701	-0.888507	0.589159	-0.40032	0.978422	-0.825193	0.337248	-0.700385	0.902552	-1.47855	0.433386	-0.573796	0.944858	-1.20599	0.664394	-0.330077	0.997553	-0.665807	0.419364	-0.580183	0.933351	-1.22299	0.464502	-0.549303	0.94672	-1.1247	0.815472	-0.187817	0.999034	-0.373177	0.635388	-0.367312	0.997931	-0.757297	0.5556	-0.451806	0.990542	-0.932057	0.554624	-0.457497	0.977067	-0.898126	0.584651	-0.424778	0.985523	-0.824187	0.748718	-0.245914	0.994261	-0.490232	0.554251	-0.447221	0.974563	-0.913177	0.539521	-0.457354	0.979662	-0.933751	0.77778	-0.221818	0.996294	-0.444459	0.524862	-0.464191	0.972084	-0.97271	0.505425	-0.506677	0.967054	-1.0219	0.544106	-0.44753	0.969415	-0.934403	0.839719	-0.153981	0.994976	-0.311968	0.619633	-0.376231	0.980066	-0.75685	0.714081	-0.28315	0.997342	-0.573137	0.758327	-0.229403	0.989864	-0.467209	0.593444	-0.396515	0.982162	-0.808159	0.458676	-0.546744	0.951411	-1.12244	0.786244	-0.213296	0.998843	-0.425956	0.674444	-0.318904	0.992764	-0.643746	0.723226	-0.269304	0.989597	-0.525479	0.834024	-0.162328	0.995003	-0.327055	0.663015	-0.332891	0.987993	-0.671665	0.724877	-0.264318	0.995858	-0.534947	0.535148	-0.496715	0.968939	-0.942008	0.470931	-0.540175	0.963684	-1.10879	0.609117	-0.383324	0.983455	-0.786254	0.78137	0.224017	0.994901	0.424459	0.705274	-0.292515	0.992267	-0.58343	0.686458	-0.314642	0.999972	-0.64846	0.549431	-0.47187	0.976632	-0.927966	0.490727	-0.513226	0.956974	-1.05908	0.353428	-0.680486	0.905574	-1.41032	0.645809	-0.343178	0.985605	-0.70057	0.558085	-0.444028	0.981457	-0.925622	0.699366	-0.294168	0.990597	-0.591345	0.570458	-0.429424	0.980065	-0.870607	0.57898	-0.406812	0.97843	-0.842502	0.558911	-0.433261	0.967289	-0.894317	0.448439	-0.564217	0.948621	-1.16045	0.594896	-0.405798	0.97825	-0.798762	0.451362	-0.557071	0.949889	-1.15641	0.638125	-0.35722	0.989118	-0.734611	0.744333	-0.252952	0.988507	-0.504093	0.648916	-0.338106	0.993474	-0.693735	0.462601	-0.531955	0.951361	-1.112	0.436319	-0.581899	0.947319	-1.18644	0.64197	-0.366557	0.981933	-0.704684	0.415371	-0.611486	0.936539	-1.22548	0.678834	-0.310544	0.987944	-0.639855	0.575447	-0.430212	0.98601	-0.866494	0.670879	-0.312113	0.992069	-0.650437	0.561311	-0.444749	0.973397	-0.900002	0.828985	-0.172682	0.99738	-0.332641	0.5515	-0.44673	0.981172	-0.914327	0.910961	-0.0870086	0.998753	-0.171485	0.494499	-0.538296	0.984035	-1.08736	0.490165	-0.525395	0.983059	-1.10876	0.380376	-0.676264	0.919372	-1.35966	0.813209	-0.180869	0.996025	-0.363329	0.752497	-0.248374	0.998423	-0.505176	0.545698	-0.449048	0.966947	-0.911891	0.611126	-0.378065	0.981335	-0.783187	0.410507	-0.609175	0.933705	-1.22847	0.838924	-0.164117	0.99831	-0.318948	0.609466	-0.378859	0.983486	-0.775242	0.888889	-0.107567	0.996111	-0.216982	0.346553	-0.684118	0.894771	-1.43664	0.442901	-0.601486	0.96708	-1.21239	0.547265	-0.451692	0.967361	-0.927138	0.87199	-0.121306	0.99042	-0.245995	0.465084	-0.544566	0.949537	-1.12073	0.420445	-0.590591	0.942536	-1.2235	0.882483	-0.112738	0.996583	-0.227244	0.559017	-0.435471	0.978949	-0.897792	0	0	0.976102	-0.385828	0.611836	-0.785633	0.98261	-0.417033	0.586905	-0.833779
B4galt3	0.667441	-0.172964	0.988881	-0.662258	0.652893	-0.183146	0.990283	-0.691029	0.493755	-0.277477	0.965013	-1.03668	0.7435	-0.130413	0.98562	-0.487912	0.756354	-0.128651	0.995229	-0.486735	0.692638	-0.159863	0.989222	-0.602843	0.819132	-0.0928377	0.997821	-0.346655	0.659324	-0.184109	0.990045	-0.661637	0.950598	0.0261748	0.997648	0.0942995	0.952117	-0.0257075	0.997926	-0.0944477	0.650079	-0.189579	0.987166	-0.699769	0.976055	0.0122191	0.999811	0.0449386	0.655355	-0.183538	0.990807	-0.682348	0.70561	-0.150469	0.999768	-0.587308	0.540435	-0.246468	0.974602	-0.942531	0.826064	-0.0912944	0.996265	-0.338972	0.626322	-0.205229	0.986059	-0.74718	0.59458	-0.216782	0.985422	-0.800299	0.614068	-0.211935	0.981329	-0.767197	0.78539	-0.114854	0.998289	-0.416072	0.802859	-0.105433	0.998125	-0.384652	0.453354	-0.301214	0.951558	-1.1543	0.657658	-0.184281	0.997553	-0.68007	0.440976	-0.312719	0.943649	-1.16698	0.942428	0.0298205	0.998715	0.111044	0.460414	-0.317596	0.968556	-1.18037	0.654844	-0.190229	0.997931	-0.713993	0.515429	-0.270604	0.987564	-1.02855	0.715904	-0.14832	0.991737	-0.55321	0.687524	-0.165807	0.994408	-0.606478	0.519643	-0.268776	0.967454	-0.985416	0.667453	-0.178606	0.994108	-0.663413	0.56764	-0.239373	0.982256	-0.869821	0.587304	-0.22692	0.996294	-0.854776	0.489514	-0.28414	0.96708	-1.05717	0.517087	-0.262556	0.969098	-0.994069	0.665263	-0.177457	0.983656	-0.666446	0.740863	-0.138585	0.990155	-0.510108	0.465605	-0.293542	0.95443	-1.11255	0.79395	-0.106994	0.997342	-0.408576	0.582919	-0.224747	0.973485	-0.833847	0.568902	-0.22777	0.981171	-0.862381	0.825771	-0.0886639	0.991893	-0.333432	0.680772	-0.168967	0.993044	-0.646196	0.527452	-0.255072	0.961788	-0.968401	0.763931	-0.122117	0.989597	-0.445611	0.806243	-0.102673	0.994292	-0.382825	0.364103	-0.37204	0.918507	-1.39892	0.320833	-0.396843	0.895652	-1.50894	0.84268	-0.0834252	0.995047	-0.301463	0.610793	-0.213015	0.983617	-0.782713	0.614206	-0.204852	0.983455	-0.7751	0.657578	-0.186948	0.985056	-0.677916	0.738041	-0.141923	0.992267	-0.515921	0.664665	-0.188589	0.999972	-0.696354	0.596399	-0.216271	0.982829	-0.82096	0.599909	-0.215077	0.987025	-0.806093	0.778412	-0.122277	0.994211	-0.427657	0.540181	-0.246337	0.968458	-0.933713	0.71051	-0.154886	0.996076	-0.586599	0.499583	-0.273401	0.965931	-1.03384	0.754031	-0.130359	0.994061	-0.480784	0.437961	-0.310866	0.941772	-1.1777	0.599223	-0.214739	0.978437	-0.804125	0.978743	-0.0109282	0.998849	-0.0407896	0.627867	-0.196283	0.981277	-0.728126	0.678711	-0.166778	0.98953	-0.636015	0.559503	-0.236279	0.976315	-0.911513	0.604704	-0.209891	0.980762	-0.800143	0.599391	-0.207458	0.986876	-0.800414	0.689399	-0.163042	0.994649	-0.605024	0.646722	-0.188631	0.987306	-0.698553	0.559527	-0.237653	0.971002	-0.884436	0.884502	0.0597425	0.995727	0.218566	0.392775	-0.345644	0.936338	-1.32064	0.757901	-0.126869	0.994283	-0.4769	0.486751	-0.282717	0.965432	-1.06454	0.97138	-0.015114	0.998666	-0.0555873	0.561693	-0.244106	0.978166	-0.893693	0.848031	-0.0781945	0.995836	-0.294223	0.63805	-0.191207	0.984564	-0.721399	0.742907	-0.139888	0.999522	-0.522067	0.436666	-0.339682	0.972618	-1.24982	0.890736	-0.0561267	0.995109	-0.212926	0.609563	-0.211971	0.984798	-0.785272	0.622436	-0.208991	0.998423	-0.788806	0.57831	-0.224576	0.9728	-0.838901	0.583133	-0.227552	0.977853	-0.845334	0.330381	-0.385547	0.888261	-1.45288	0.860949	-0.0761487	0.99831	-0.27485	0.440419	-0.310848	0.943751	-1.1708	0.439717	-0.312001	0.94358	-1.20003	0.371712	-0.363184	0.909244	-1.36334	0.384323	-0.369418	0.95021	-1.37459	0.726467	-0.140298	0.987507	-0.538893	0.53198	-0.249621	0.970269	-0.954154	0.685704	-0.165189	0.987812	-0.620877	0.806588	-0.101132	0.997649	-0.37181	0.669055	-0.174725	0.987732	-0.657101	0.691995	-0.164913	0.998069	-0.608691	0	0	0.980556	-0.18995	0.646812	-0.711386	0.987406	-0.189105	0.651486	-0.699161
Ppox	0.330822	0.407507	0.89509	1.49889	0.419425	0.341615	0.950591	1.24059	0.268936	0.486181	0.858108	1.67468	0.234941	0.480951	0.788417	1.77099	0.327962	0.409035	0.888224	1.53458	0.541831	0.249465	0.974264	0.930391	0.603126	0.206278	0.988868	0.788197	0.421144	0.34003	0.946276	1.20733	0.563491	0.252631	0.975339	0.879223	0.532018	0.258347	0.982353	0.982926	0.473377	0.292249	0.954614	1.10598	0.581612	0.228705	0.979059	0.825005	0.757399	0.124214	0.992591	0.472236	0.291586	0.446538	0.871642	1.63969	0.699449	0.157328	0.989241	0.594419	0.950297	0.0250683	0.998873	0.0961503	0.667365	0.17495	0.991712	0.659493	0.478567	0.308237	0.958627	1.06555	0.496259	0.276372	0.957381	1.03513	0.438882	0.330107	0.946173	1.18278	0.463078	0.300514	0.956502	1.1306	0.398935	0.360093	0.92893	1.29853	0.361558	0.399698	0.921695	1.4002	0.498082	0.275662	0.960575	1.02608	0.367499	0.36813	0.903441	1.38566	0.449444	0.336748	0.966772	1.20944	0.670692	0.183803	0.997931	0.679104	0.825156	0.0927521	0.998778	0.349359	0.722747	0.146704	0.991737	0.539305	0.653642	0.184929	0.993783	0.676579	0.305201	0.432588	0.884894	1.56918	0.400264	0.352272	0.925557	1.29881	0.255853	0.476216	0.8491	1.72927	0.46281	0.313557	0.972371	1.15634	0.299619	0.425692	0.879081	1.58672	0.494088	0.291678	0.964342	1.04927	0.316003	0.413747	0.873652	1.54452	0.42026	0.34117	0.939725	1.24318	0.432059	0.324185	0.949008	1.19797	0.328196	0.418944	0.895447	1.52952	0.51118	0.265992	0.961317	0.997656	0.37097	0.359233	0.912311	1.35436	0.542669	0.251159	0.970592	0.922128	0.786006	0.112671	0.998843	0.426442	0.567414	0.234315	0.973216	0.876393	0.462449	0.307578	0.953482	1.09031	0.31694	0.436603	0.894948	1.56199	0.491405	0.291203	0.968081	1.06059	0.612945	0.211079	0.981859	0.768908	0.392813	0.358998	0.922487	1.29799	0.505346	0.275517	0.969158	1.02441	0.350848	0.40936	0.903892	1.43455	0.626466	0.199887	0.978509	0.744365	0.689295	0.165146	0.991372	0.616752	0.527215	0.268604	0.99152	1.01568	0.243568	0.497563	0.827524	1.8077	0.19887	0.543014	0.775746	1.97443	0.246003	0.487564	0.829609	1.76314	0.814283	0.0945853	0.997439	0.358073	0.584738	0.238024	0.985358	0.863652	0.322836	0.41065	0.896652	1.5139	0.706203	0.15518	0.990493	0.578424	0.454096	0.328699	0.951776	1.13665	0.717145	0.147017	0.992843	0.554341	0.585639	0.22323	0.978598	0.834594	0.562273	0.236298	0.974562	0.870434	0.443701	0.322227	0.947745	1.17608	0.654391	0.183177	0.989118	0.699231	0.439466	0.321926	0.950523	1.19499	0.548905	0.25075	0.979352	0.913366	0.281179	0.439765	0.856023	1.63139	0.486464	0.286437	0.959188	1.06073	0.444619	0.305951	0.940456	1.15857	0.393267	0.353761	0.926413	1.2845	0.553633	0.246341	0.978556	0.915343	0.309109	0.439431	0.885852	1.57363	0.599357	0.21681	0.98799	0.804087	0.717109	0.149719	0.991701	0.561364	0.331912	0.417629	0.909483	1.49419	0.788942	0.110878	0.993407	0.410992	0.497891	0.277417	0.963292	1.03942	0.261948	0.4981	0.888631	1.7855	0.476859	0.299746	0.983059	1.14301	0.329027	0.409443	0.893055	1.51291	0.539686	0.251844	0.969033	0.943021	0.509037	0.27695	0.987198	1.05784	0.588511	0.219592	0.975104	0.816475	0.558061	0.2376	0.976167	0.902185	0.596042	0.216165	0.975282	0.791264	0.642371	0.201268	0.996222	0.72866	0.605761	0.213357	0.983486	0.783283	0.315388	0.407512	0.887901	1.55928	0.27576	0.451025	0.84777	1.66344	0.293709	0.467504	0.910056	1.6591	0.810201	0.0982844	0.991019	0.369964	0.360781	0.381465	0.907576	1.3952	0.61954	0.206084	0.986213	0.761731	0.793469	0.107103	0.997649	0.397595	0.598259	0.216858	0.980904	0.810001	0.538755	0.265396	0.977907	0.944494	0	0	0.945863	0.294916	0.495964	1.08175	0.963817	0.28882	0.492746	1.05921
Usp21	0.992756	-0.00443778	0.999169	-0.0139938	0.946463	-0.0324189	0.99838	-0.103173	0.947252	-0.0315919	0.999316	-0.100218	0.92324	0.0458498	0.994627	0.14367	0.693337	-0.189818	0.994745	-0.6186	0.859726	0.0857666	0.994438	0.269523	0.81096	-0.115547	0.997821	-0.362615	0.982381	0.0109848	0.999052	0.0331434	0.720724	-0.171977	0.991762	-0.544114	0.78275	0.147276	0.997377	0.433697	0.973883	-0.0170958	0.999351	-0.0504992	0.693025	0.18977	0.985743	0.591026	0.796714	0.127239	0.992591	0.393815	0.986506	-0.00810261	0.999768	-0.0262959	0.917661	0.0499141	0.999278	0.159173	0.955201	0.0274898	0.998873	0.0866537	0.926965	0.0454687	0.999891	0.140661	0.765734	-0.141995	0.995602	-0.448048	0.891524	0.0661231	0.997553	0.207481	0.634336	-0.230684	0.98728	-0.726758	0.924206	-0.0467707	0.998125	-0.146585	0.752568	-0.154541	0.992202	-0.485307	0.896475	0.0628648	0.997553	0.19968	0.846258	0.0939655	0.996155	0.293652	0.682307	-0.198932	0.982129	-0.629374	0.835878	0.110736	0.999034	0.331275	0.926886	-0.0459533	0.99923	-0.14656	0.97454	-0.0159803	0.999773	-0.0504693	0.741451	0.162737	0.991737	0.501519	0.950163	0.0307849	0.998585	0.0942438	0.951723	-0.0296647	0.998937	-0.092655	0.666183	-0.208139	0.994108	-0.666108	0.692701	-0.197123	0.995527	-0.601449	0.946899	0.0334469	0.996294	0.104892	0.775831	-0.137055	0.997603	-0.435602	0.887789	-0.0688239	0.996492	-0.216511	0.949469	0.0327292	0.998425	0.0976172	0.98053	-0.0124354	0.998352	-0.0376428	0.760546	0.147317	0.998062	0.464695	0.835961	0.104354	0.997342	0.323912	0.707672	0.188229	0.987128	0.569414	0.877033	-0.0740526	0.997577	-0.234237	0.799962	-0.121368	0.991893	-0.383822	0.638111	-0.223572	0.990517	-0.73876	0.684172	-0.194935	0.992925	-0.623394	0.793159	0.12977	0.990815	0.389061	0.79015	0.129879	0.994292	0.415352	0.843194	-0.0967973	0.998937	-0.304901	0.795685	-0.126735	0.997927	-0.393571	0.874447	0.0769546	0.995047	0.240014	0.66874	-0.210434	0.9889	-0.658043	0.653484	0.228895	0.98927	0.690295	0.907738	0.0566974	0.99827	0.177244	0.814167	-0.113703	0.994613	-0.362595	0.794326	0.135062	0.999972	0.41879	0.792488	-0.129592	0.997052	-0.407827	0.94311	-0.0349607	0.998103	-0.109667	0.938621	0.0371807	0.99657	0.117031	0.739	-0.160824	0.995135	-0.507874	0.965549	-0.0214547	0.998276	-0.0682599	0.98472	-0.00931079	0.99953	-0.0293267	0.951526	0.0301527	0.999182	0.0932786	0.459764	-0.341437	0.954373	-1.12243	0.956621	0.0261227	0.996858	0.0832313	0.899109	0.0621476	0.997875	0.194098	0.899488	-0.0598187	0.994511	-0.18973	0.840201	0.0998849	0.997481	0.309601	0.911746	-0.0536316	0.996684	-0.173119	0.898451	0.0638161	0.992806	0.197262	0.866937	0.0809326	0.997471	0.255312	0.999035	-0.000596845	0.999803	-0.00182992	0.911547	0.0542538	0.995367	0.169314	0.857875	0.0864656	0.996743	0.271418	0.827026	0.107991	0.995331	0.328784	0.904025	0.060015	0.998239	0.186333	0.986054	-0.00864513	0.999861	-0.027045	0.950256	0.0302616	0.997494	0.0954906	0.53219	-0.298907	0.97143	-0.967818	0.815525	0.119594	0.99738	0.359283	0.719469	0.180067	0.989388	0.551453	0.919213	0.0492063	0.999226	0.155536	0.786861	-0.132911	0.999522	-0.430362	0.869929	0.0832328	0.999567	0.26311	0.924522	-0.0464963	0.996088	-0.146845	0.905732	-0.0568138	0.997674	-0.182094	0.809945	-0.120539	0.998423	-0.385267	0.953212	0.0283457	0.997312	0.0885512	0.865147	-0.08308	0.998153	-0.261582	0.885646	-0.0681436	0.99081	-0.214669	0.773218	0.146091	0.99831	0.45216	0.940294	-0.0355393	0.994482	-0.113669	0.579347	-0.262798	0.979787	-0.860941	0.914268	-0.0518584	0.997178	-0.16431	0.888913	-0.0692005	0.99719	-0.220704	0.970486	-0.0178206	0.996828	-0.0569952	0.789666	0.131692	0.99042	0.407234	0.962199	-0.0235969	0.996283	-0.072712	0.794438	-0.124796	0.997649	-0.395686	0.791522	-0.126965	0.995718	-0.406355	0.914796	0.0545776	0.998567	0.164394	0	0	0.995285	-0.0150808	0.846112	-0.0520564	0.997327	-0.00897796	0.872188	-0.0281859
Ufc1	0.0265651	0.32073	0.282742	3.41847	0.0422546	0.257433	0.370191	3.12061	0.0242693	0.312774	0.266662	3.41269	0.0367709	0.256418	0.327478	3.1138	0.0330272	0.285343	0.323694	3.34415	0.0188543	0.347308	0.221882	3.58158	0.020939	0.306506	0.238198	3.50062	0.034612	0.310682	0.339502	3.17106	0.0531968	0.268702	0.43399	2.94258	0.0194015	0.30233	0.239387	3.67692	0.0140231	0.344668	0.186078	3.78947	0.0780329	0.261925	0.5174	2.63839	0.0317399	0.28572	0.308197	3.28331	0.022672	0.304968	0.255483	3.54308	0.0828461	0.230348	0.539804	2.67045	0.0204927	0.306828	0.231781	3.57432	0.0589818	0.2332	0.448433	2.8977	0.0237526	0.304941	0.259446	3.40008	0.00887644	0.332762	0.131964	3.98112	0.0172396	0.31663	0.208775	3.63897	0.0237879	0.328304	0.265884	3.48298	0.0433242	0.256323	0.37916	3.11049	0.0836241	0.242	0.540701	2.65497	0.0511503	0.254508	0.403374	2.95358	0.0287443	0.286006	0.285254	3.36274	0.041028	0.283566	0.396987	3.26728	0.0335272	0.301764	0.342364	3.39507	0.0372255	0.284702	0.365651	3.29449	0.0489469	0.283638	0.415785	2.99309	0.0460167	0.261668	0.395962	3.00849	0.0555918	0.284492	0.427921	2.92952	0.0362976	0.301321	0.336256	3.23267	0.0276944	0.298921	0.298993	3.35063	0.0680835	0.252888	0.515516	2.87334	0.0251405	0.291451	0.278176	3.42544	0.0772788	0.245041	0.527171	2.71087	0.0237405	0.326113	0.261145	3.48321	0.0345591	0.295255	0.328928	3.25998	0.0223333	0.303173	0.259804	3.48356	0.028213	0.290558	0.2992	3.43261	0.039924	0.28867	0.350114	3.11981	0.0262416	0.307674	0.276286	3.36466	0.0280517	0.284906	0.282451	3.32716	0.047362	0.274829	0.391607	3.11475	0.0253791	0.287271	0.276636	3.42608	0.188016	0.17876	0.742845	1.95334	0.0377218	0.262296	0.360019	3.24312	0.0271605	0.323974	0.294618	3.40523	0.0580788	0.254342	0.450147	2.88048	0.0765779	0.248185	0.508988	2.68992	0.030821	0.311971	0.312617	3.32095	0.0129285	0.323005	0.179931	3.8222	0.0373786	0.279511	0.338746	3.18359	0.0280094	0.309629	0.289266	3.38934	0.0197601	0.331498	0.254271	3.74436	0.0495612	0.262818	0.413702	3.04416	0.0167695	0.310712	0.205344	3.67557	0.0811239	0.250951	0.530775	2.65084	0.052982	0.264639	0.42273	2.94968	0.037115	0.299283	0.350487	3.29434	0.0198817	0.29456	0.234988	3.5657	0.0265754	0.309122	0.275801	3.40293	0.0122031	0.320422	0.167839	3.80535	0.0559697	0.259845	0.434565	2.92455	0.0747653	0.241369	0.507349	2.72791	0.0236218	0.302832	0.260469	3.39964	0.0186971	0.322371	0.222714	3.61061	0.0544714	0.268083	0.433141	3.0037	0.0154689	0.318878	0.201406	3.74253	0.0908622	0.229293	0.566125	2.57653	0.0174538	0.298148	0.212513	3.59832	0.0338395	0.26368	0.324013	3.23423	0.0169278	0.324325	0.207865	3.61973	0.0299153	0.307734	0.297747	3.26683	0.0227285	0.325117	0.257326	3.52023	0.0568512	0.275067	0.449929	2.94653	0.015361	0.342482	0.195188	3.70991	0.0869121	0.230048	0.550751	2.65233	0.0268063	0.289231	0.30352	3.41001	0.0109514	0.34928	0.153461	3.90633	0.0314377	0.291357	0.314844	3.29931	0.0613702	0.287583	0.487491	2.97767	0.0384887	0.311387	0.382707	3.32543	0.0343188	0.311593	0.339922	3.28026	0.023573	0.290113	0.252185	3.48126	0.0625155	0.251953	0.492076	2.98384	0.0244813	0.30171	0.263453	3.39495	0.0276428	0.302202	0.286351	3.39222	0.0657533	0.262668	0.475612	2.74666	0.0223745	0.309175	0.267802	3.58371	0.0403036	0.26757	0.365447	3.11202	0.049252	0.264123	0.415641	3.05401	0.0293316	0.289322	0.296434	3.32567	0.0297212	0.305931	0.321825	3.43472	0.0306539	0.279987	0.304412	3.32973	0.0114936	0.338488	0.156259	3.85841	0.02583	0.291238	0.271907	3.41935	0.031871	0.298451	0.320926	3.25906	0.0183649	0.307907	0.210335	3.62517	0.0550919	0.258932	0.433026	2.94728	0	0	0.336023	0.289104	0.0384995	3.26459	0.31373	0.291297	0.0311294	3.32555
Gm20045	0.920548	-0.132478	0.998069	-0.153738	0.485304	1.12623	0.962816	1.07216	0.725864	0.521109	0.993227	0.531153	0.532535	0.966926	0.955195	0.930639	0.824601	0.345807	0.995229	0.34768	0.803577	-0.332366	0.994438	-0.379327	0.805125	0.347978	0.997821	0.374034	0.839671	0.303491	0.998695	0.303639	0.730572	0.501423	0.991762	0.524135	0.765182	0.439844	0.997377	0.469787	0.783608	0.368669	0.998926	0.423608	0.964171	0.0612207	0.999765	0.0672543	0.883133	0.209767	0.996497	0.224729	0.871079	0.224249	0.999768	0.252312	0.507236	1.05816	0.969853	1.02104	0.486811	1.13808	0.960444	1.07265	0.858552	0.264479	0.999891	0.27348	0.969298	0.0557737	0.998381	0.0578769	0.693174	0.580796	0.990965	0.600264	0.749555	0.460388	0.993758	0.487772	0.628322	0.729157	0.986284	0.745873	0.382877	1.51543	0.921393	1.3433	0.571393	0.799648	0.979657	0.868604	0.675423	0.582411	0.988321	0.634143	0.581985	0.861344	0.973075	0.846441	0.596309	0.863176	0.99779	0.847049	0.742477	0.503504	0.997931	0.524783	0.759066	0.448137	0.998778	0.485025	0.699649	0.561735	0.990891	0.586433	0.878544	-0.202615	0.997004	-0.23042	0.568468	0.900897	0.979891	0.8728	0.657101	0.721075	0.994108	0.685452	0.745865	0.513074	0.997247	0.493246	0.745589	0.493417	0.996294	0.510995	0.457522	1.21087	0.960208	1.13649	0.987347	0.0219459	0.999734	0.0243344	0.767313	0.41167	0.993977	0.455778	0.71869	-0.48613	0.988995	-0.55561	0.74288	0.457712	0.998062	0.500188	0.345581	1.60656	0.903739	1.47546	0.546209	0.902444	0.968667	0.91634	0.611482	0.773707	0.983644	0.768961	0.491154	1.08635	0.960871	1.04284	0.5985	0.876124	0.987418	0.82706	0.595249	0.79602	0.980694	0.814144	0.930033	-0.11961	0.998226	-0.13028	0.764373	0.437818	0.994292	0.467839	0.480642	1.1308	0.967113	1.08709	0.868456	0.234098	0.997927	0.251736	0.952643	0.0861279	0.997019	0.0902083	0.564355	0.912721	0.978119	0.886436	0.685168	0.625116	0.991298	0.623398	0.619449	0.75329	0.977009	0.759544	0.822451	-0.295826	0.994613	-0.346151	0.749142	0.498147	0.999972	0.513686	0.802328	0.358386	0.997052	0.388068	0.854855	0.270468	0.994595	0.28112	0.909004	0.16251	0.995489	0.173705	0.914314	0.1512	0.997583	0.164015	0.788914	0.38643	0.997624	0.423107	0.933936	-0.109823	0.998707	-0.126934	0.663115	0.676133	0.988753	0.668428	0.936458	0.115416	0.996509	0.121047	0.918708	0.139747	0.995763	0.156169	0.889354	0.196153	0.997875	0.212982	0.658835	-0.590788	0.982309	-0.663222	0.826901	0.318273	0.997481	0.335766	0.962621	-0.0647543	0.99726	-0.0732	0.808486	0.351248	0.990149	0.374653	0.774453	0.429368	0.995889	0.436651	0.623852	0.737708	0.991769	0.742366	0.822441	0.319278	0.995367	0.34203	0.775684	0.40504	0.989214	0.431875	0.98726	0.0223119	0.998536	0.0240249	0.750826	0.490302	0.995573	0.490723	0.7476	0.479262	0.994283	0.497892	0.834739	0.292198	0.997494	0.319335	0.721654	0.55725	0.991701	0.55195	0.58141	0.906035	0.979997	0.849029	0.695122	0.564621	0.987852	0.601728	0.869187	-0.217689	0.998753	-0.252554	0.960287	0.0709783	0.999522	0.0792531	0.746652	0.482214	0.999567	0.519084	0.705541	0.568619	0.987472	0.585667	0.715094	0.566419	0.991446	0.561276	0.88414	0.214104	0.998423	0.233443	0.682905	0.621671	0.983891	0.616514	0.981209	-0.0321243	0.999074	-0.0362781	0.951834	-0.0859945	0.9937	-0.090162	0.977777	0.040257	0.99831	0.0437092	0.835756	0.348874	0.992477	0.314635	0.655411	0.657979	0.993046	0.69308	0.836115	0.290499	0.995786	0.315725	0.500348	1.27367	0.981808	1.06487	0.55395	0.942129	0.967361	0.911714	0.822426	0.316411	0.99042	0.342625	0.932108	0.120677	0.996131	0.130702	0.760332	-0.435683	0.997641	-0.463256	0.606303	0.747659	0.980904	0.792248	0.607298	0.752446	0.988527	0.789671	0	0	0.988922	0.44527	0.744988	0.441996	0.994365	0.443991	0.75019	0.477406
Dedd	0.526718	-0.297875	0.969919	-0.975708	0.710626	-0.179255	0.99482	-0.570061	0.638904	-0.216634	0.989105	-0.71081	0.525063	-0.287724	0.953093	-0.947666	0.587657	-0.247949	0.980259	-0.850621	0.568122	-0.261197	0.980477	-0.870565	0.362054	-0.425314	0.909259	-1.38179	0.89041	-0.0643593	0.998695	-0.206793	0.521668	-0.295432	0.971979	-0.975283	0.718401	-0.175026	0.997377	-0.567168	0.643081	-0.219669	0.986793	-0.714798	0.636544	-0.219252	0.983826	-0.707482	0.73719	-0.153208	0.992591	-0.513022	0.884053	-0.0693594	0.999768	-0.22673	0.21306	-0.559286	0.786734	-1.91722	0.894574	-0.0639022	0.997764	-0.204411	0.412289	-0.394033	0.937923	-1.25812	0.600539	-0.243492	0.985422	-0.787387	0.636427	-0.217839	0.984535	-0.719158	0.408492	-0.381836	0.936745	-1.26295	0.527533	-0.294188	0.974163	-0.973426	0.785751	-0.125402	0.993988	-0.418461	0.861829	-0.0843962	0.997553	-0.267097	0.64451	-0.213061	0.98579	-0.698788	0.346926	-0.422649	0.894028	-1.44624	0.626858	-0.2327	0.999034	-0.777389	0.991744	-0.00520424	0.99923	-0.0165266	0.739137	-0.160502	0.998778	-0.526599	0.375829	-0.396832	0.921304	-1.34618	0.590151	-0.256939	0.986568	-0.812147	0.619182	-0.225347	0.980231	-0.760624	0.391539	-0.392059	0.923966	-1.32302	0.711856	-0.175546	0.99601	-0.562142	0.648083	-0.212758	0.996294	-0.71883	0.387133	-0.390811	0.933823	-1.32296	0.507359	-0.298596	0.967532	-1.01726	0.526634	-0.29134	0.967192	-0.975278	0.431823	-0.360855	0.945011	-1.21249	0.509805	-0.292892	0.970135	-1.00504	0.412951	-0.372365	0.936058	-1.28073	0.44769	-0.342328	0.943789	-1.15295	0.367669	-0.414783	0.912076	-1.36373	0.514784	-0.303166	0.965052	-0.986694	0.429633	-0.369031	0.94763	-1.24056	0.504854	-0.304655	0.957361	-1.02199	0.930014	-0.0406395	0.998226	-0.130316	0.645412	-0.210223	0.990993	-0.718193	0.936646	-0.0373749	0.998937	-0.122518	0.857294	-0.0842832	0.997927	-0.27332	0.328414	-0.447614	0.891487	-1.4845	0.470759	-0.337135	0.963684	-1.10922	0.955086	0.0264671	0.999922	0.0866026	0.674173	-0.192197	0.987386	-0.642999	0.636614	-0.223355	0.988497	-0.728785	0.517282	-0.31092	0.990457	-1.04022	0.556137	-0.270347	0.976632	-0.912427	0.63579	-0.227691	0.991884	-0.727813	0.478413	-0.321265	0.952458	-1.07732	0.590425	-0.252188	0.977095	-0.820427	0.326063	-0.459866	0.902797	-1.55207	0.279069	-0.507221	0.865867	-1.65748	0.614064	-0.232014	0.982694	-0.77379	0.778882	-0.136322	0.995788	-0.426321	0.903613	-0.0572328	0.994478	-0.185299	0.846858	-0.0919935	0.996287	-0.295661	0.528353	-0.287937	0.968507	-0.947123	0.853287	-0.0865968	0.997481	-0.283943	0.764623	-0.14046	0.993556	-0.467667	0.660589	-0.204953	0.983823	-0.678729	0.89468	0.0607699	0.997471	0.201727	0.542191	-0.282303	0.975676	-0.922669	0.582566	-0.257825	0.982285	-0.837738	0.56497	-0.261729	0.971002	-0.872207	0.762412	-0.138274	0.994686	-0.454866	0.670338	-0.200939	0.987898	-0.657826	0.75104	-0.146494	0.994283	-0.49087	0.684846	-0.188274	0.993651	-0.621228	0.479613	-0.32848	0.959094	-1.09527	0.826439	-0.105229	0.99738	-0.337671	0.669468	-0.197758	0.98637	-0.65541	0.56316	-0.265941	0.974355	-0.886599	0.92856	-0.042758	0.999522	-0.142702	0.711423	-0.186149	0.999567	-0.594424	0.520347	-0.301823	0.974077	-0.996351	0.519809	-0.295752	0.964092	-0.989692	0.71196	-0.176102	0.998423	-0.591483	0.499124	-0.316836	0.961845	-1.02003	0.387017	-0.399385	0.914847	-1.33241	0.458652	-0.338467	0.948744	-1.10617	0.699606	-0.184543	0.99831	-0.605433	0.504031	-0.309212	0.965084	-1.014	0.518966	-0.300696	0.969767	-1.00165	0.798927	-0.117028	0.993932	-0.388789	0.495267	-0.325223	0.980928	-1.07753	0.555493	-0.274012	0.967361	-0.908169	0.658694	-0.207752	0.99042	-0.674361	0.695376	-0.184333	0.987812	-0.600744	0.612778	-0.235563	0.989544	-0.768606	0.617995	-0.228622	0.983814	-0.766631	0.56723	-0.284108	0.981381	-0.879098	0	0	0.972002	-0.240652	0.61238	-0.796533	0.983819	-0.239527	0.606659	-0.782388
Nit1	0.278363	-0.350632	0.862117	-1.67082	0.126647	-0.484737	0.647132	-2.34692	0.131912	-0.494552	0.664846	-2.28226	0.31993	-0.310151	0.860731	-1.48302	0.238908	-0.381586	0.820601	-1.84753	0.146425	-0.467497	0.690873	-2.21489	0.202657	-0.406657	0.782144	-1.93144	0.242824	-0.377196	0.831868	-1.75291	0.211873	-0.417051	0.809145	-1.90015	0.133722	-0.494385	0.698503	-2.35864	0.0901631	-0.536665	0.569444	-2.61386	0.0977797	-0.517646	0.579849	-2.47894	0.282319	-0.347439	0.85225	-1.64363	0.137325	-0.467499	0.684261	-2.31004	0.11794	-0.499458	0.633843	-2.40727	0.0607959	-0.600456	0.450029	-2.89218	0.087102	-0.541697	0.556147	-2.62541	0.0735068	-0.566607	0.507189	-2.69117	0.309199	-0.321221	0.878297	-1.5471	0.175573	-0.432783	0.735735	-2.06967	0.236685	-0.379626	0.822828	-1.82322	0.211736	-0.407099	0.792299	-1.92242	0.0962272	-0.528815	0.579217	-2.55275	0.129003	-0.477092	0.639731	-2.29906	0.252761	-0.367038	0.826111	-1.75853	0.206461	-0.428485	0.822151	-2.02018	0.28221	-0.363058	0.902288	-1.71752	0.249511	-0.383424	0.867241	-1.82103	0.103118	-0.540811	0.601709	-2.47759	0.173583	-0.435845	0.742478	-2.05183	0.235385	-0.377877	0.821843	-1.81597	0.123345	-0.493373	0.638182	-2.37926	0.133881	-0.487848	0.687036	-2.28131	0.0516363	-0.641638	0.451248	-3.06501	0.096252	-0.53015	0.586835	-2.54441	0.0926085	-0.537524	0.575131	-2.5806	0.155733	-0.455456	0.696443	-2.18664	0.112773	-0.506836	0.621766	-2.44612	0.145326	-0.47694	0.707714	-2.22043	0.186189	-0.427955	0.762146	-2.06793	0.174373	-0.428675	0.732058	-2.06256	0.126943	-0.479342	0.64182	-2.3105	0.110008	-0.516991	0.605792	-2.42075	0.146461	-0.47087	0.686164	-2.28087	0.221029	-0.40155	0.813079	-1.87549	0.139648	-0.465972	0.665393	-2.19169	0.0609345	-0.596088	0.473335	-2.92488	0.146062	-0.471406	0.708211	-2.24053	0.106091	-0.530635	0.611857	-2.45628	0.289217	-0.341777	0.86438	-1.60985	0.20861	-0.411566	0.792772	-1.93378	0.0883133	-0.554109	0.548962	-2.62072	0.132688	-0.485305	0.650643	-2.29957	0.237608	-0.381314	0.813625	-1.82179	0.14605	-0.488451	0.749818	-2.33514	0.144114	-0.481839	0.6909	-2.26427	0.173749	-0.449983	0.739519	-2.09042	0.185007	-0.425079	0.75565	-2.01449	0.100893	-0.518666	0.575214	-2.50073	0.0626791	-0.608201	0.467589	-2.94185	0.184504	-0.42534	0.763123	-2.03203	0.10738	-0.523684	0.601379	-2.47058	0.151508	-0.452894	0.696363	-2.17768	0.159069	-0.460999	0.705792	-2.15478	0.358741	-0.30132	0.911204	-1.40501	0.303002	-0.342367	0.879616	-1.54721	0.195992	-0.411772	0.767213	-1.98541	0.135306	-0.477771	0.673297	-2.33275	0.123268	-0.505093	0.646908	-2.38227	0.170795	-0.442098	0.740427	-2.08707	0.118313	-0.501334	0.630452	-2.3644	0.168368	-0.446782	0.727986	-2.09948	0.342164	-0.306842	0.89278	-1.43969	0.0686834	-0.580836	0.48499	-2.73914	0.170766	-0.451143	0.736702	-2.11672	0.182283	-0.443712	0.752115	-2.06356	0.107022	-0.513831	0.601535	-2.46698	0.141104	-0.49412	0.683041	-2.28014	0.120792	-0.521989	0.666924	-2.38921	0.193187	-0.41432	0.766164	-1.99782	0.104961	-0.517423	0.599865	-2.48621	0.0888384	-0.556837	0.590569	-2.70827	0.122861	-0.516921	0.691558	-2.47908	0.133291	-0.490243	0.684045	-2.32693	0.210856	-0.412575	0.777975	-1.92393	0.261524	-0.376273	0.881525	-1.79867	0.140738	-0.470872	0.673855	-2.22314	0.189011	-0.423604	0.756724	-2.02319	0.155181	-0.453401	0.700697	-2.12177	0.181767	-0.439909	0.771105	-2.09525	0.0852394	-0.546484	0.545224	-2.61188	0.158232	-0.45586	0.70787	-2.19148	0.150235	-0.480331	0.692894	-2.1958	0.101191	-0.552963	0.639542	-2.58989	0.140003	-0.470993	0.669998	-2.27336	0.120295	-0.492235	0.626572	-2.37175	0.139036	-0.474675	0.668427	-2.26967	0.122655	-0.491062	0.656194	-2.34437	0.0916391	-0.53783	0.55108	-2.5931	0.111899	-0.524076	0.609951	-2.44263	0	0	0.696699	-0.464734	0.160516	-2.20898	0.691229	-0.471199	0.14472	-2.2524
Pfdn2	0.0335898	0.330752	0.32613	3.27529	0.00834036	0.387181	0.125584	4.05321	0.0167443	0.382284	0.207921	3.62391	0.00466233	0.411304	0.0801583	4.21896	0.0120906	0.387115	0.168816	3.93672	0.00201642	0.42685	0.0432889	4.70925	0.0106883	0.369198	0.155938	3.86999	0.0277861	0.326279	0.300746	3.30227	0.0190331	0.357626	0.232847	3.56899	0.0141756	0.365302	0.19595	3.85788	0.0115788	0.383756	0.165777	3.89445	0.00141189	0.415183	0.0331994	4.77938	0.00748844	0.397038	0.117355	4.08841	0.0138615	0.353281	0.184162	3.82591	0.00756926	0.396175	0.11814	4.11206	0.0091258	0.398997	0.134897	4.02181	0.00858166	0.366202	0.133284	4.03319	0.0120063	0.375175	0.165654	3.77729	0.0111094	0.349666	0.153019	3.86315	0.00304337	0.405785	0.0607859	4.5279	0.00846996	0.354885	0.133487	4.05646	0.00455116	0.404113	0.0819324	4.36761	0.00465329	0.360312	0.0860631	4.34317	0.00338611	0.425829	0.0634526	4.43794	0.00311643	0.403886	0.060405	4.54523	0.0224756	0.347335	0.268899	3.64943	0.00641766	0.380701	0.113206	4.35325	0.00570623	0.416363	0.103826	4.37129	0.0106361	0.367872	0.157145	3.88291	0.00560043	0.364286	0.100074	4.17716	0.00739172	0.380631	0.11894	4.09942	0.0113959	0.37689	0.158348	3.90704	0.00562364	0.426068	0.10138	4.21411	0.015133	0.371077	0.203815	3.82573	0.00279993	0.424262	0.0569761	4.57221	0.00501779	0.400265	0.0912864	4.30544	0.00172523	0.414096	0.0383423	4.82725	0.00864814	0.384242	0.132464	4.04998	0.0193239	0.344874	0.235823	3.56677	0.00254248	0.414227	0.0543043	4.7215	0.00853426	0.395297	0.13073	3.99391	0.017944	0.373721	0.212956	3.58288	0.00603658	0.38736	0.0994529	4.15908	0.00702431	0.392856	0.11321	4.23409	0.00845199	0.375859	0.131525	4.03583	0.0342356	0.336255	0.320437	3.14157	0.0106437	0.36437	0.157458	3.98656	0.00285272	0.428781	0.0589478	4.59823	0.00877675	0.399815	0.135338	3.98326	0.00301165	0.400315	0.0605061	4.50606	0.0056235	0.40573	0.0967269	4.25845	0.00461051	0.392839	0.0833424	4.35626	0.00762622	0.384917	0.116957	4.0807	0.0115756	0.404765	0.164392	3.8948	0.0118913	0.394356	0.183185	4.04072	0.00481849	0.404359	0.0887066	4.36988	0.0123577	0.370524	0.167867	3.84468	0.00664196	0.384004	0.109588	4.12517	0.0038128	0.372999	0.0722749	4.41027	0.00786351	0.377669	0.123139	4.2005	0.00839685	0.404626	0.132143	4.03597	0.00258384	0.422371	0.0523349	4.6238	0.0220432	0.347111	0.245981	3.47648	0.00295785	0.393619	0.0578619	4.54776	0.00561163	0.370083	0.0955667	4.24006	0.00415815	0.394153	0.0780313	4.30495	0.00517672	0.398741	0.0924257	4.29283	0.00280931	0.432089	0.0562737	4.66684	0.00380059	0.391042	0.0726215	4.47373	0.0113371	0.340535	0.158608	3.85845	0.00584183	0.402704	0.0999672	4.17285	0.00944173	0.370711	0.141436	3.95615	0.000691432	0.451023	0.0187735	5.14245	0.021738	0.353432	0.244669	3.45296	0.0173044	0.363089	0.214931	3.67818	0.0207908	0.368093	0.247641	3.57671	0.00117398	0.42356	0.0289771	4.96715	0.00632081	0.383785	0.105411	4.23071	0.00437135	0.417796	0.083802	4.389	0.017226	0.390981	0.210194	3.65699	0.00419034	0.408659	0.0781811	4.39112	0.0126292	0.382915	0.18098	3.96964	0.00462533	0.409414	0.0922054	4.55047	0.0194354	0.353294	0.236368	3.62245	0.00349628	0.387622	0.0653298	4.49048	0.00867003	0.388322	0.142028	4.20482	0.011194	0.3642	0.156649	3.82823	0.0104478	0.391949	0.149226	3.94414	0.0166511	0.368033	0.207516	3.57392	0.00529995	0.408458	0.0952778	4.37494	0.0128887	0.343089	0.173685	3.774	0.00268993	0.417683	0.0563528	4.66101	0.00851104	0.384226	0.130774	4.01568	0.00169867	0.428309	0.0424518	4.95889	0.00354223	0.403336	0.0678336	4.49239	0.00328706	0.4214	0.0635153	4.48773	0.00329865	0.426524	0.0649991	4.50814	0.00383641	0.396895	0.0740903	4.39088	0.00806593	0.391146	0.122119	4.0727	0.00902336	0.394511	0.135744	4.01211	0	6	0.128635	0.387837	0.00901108	4.13485	0.11854	0.389652	0.00759774	4.10574
Klhdc9	0.847836	0.123098	0.997071	0.295754	0.581202	0.353598	0.979747	0.847573	0.436492	0.514279	0.945025	1.17874	0.753563	-0.196021	0.98562	-0.468114	0.929669	0.0618976	0.996983	0.138458	0.458835	0.534416	0.952979	1.12975	0.773011	0.19861	0.99782	0.43728	0.439644	0.503273	0.953831	1.15983	0.836632	0.131275	0.992258	0.313849	0.772249	0.193958	0.997377	0.455239	0.789219	0.17504	0.998926	0.412354	0.691726	0.276381	0.985743	0.593662	0.711681	0.238349	0.992591	0.565035	0.700059	0.249576	0.999768	0.598941	0.49329	0.454389	0.968012	1.05482	0.600419	0.338408	0.988047	0.807966	0.442953	0.504398	0.952629	1.17732	0.572883	0.383672	0.980695	0.847815	0.764654	0.188946	0.993497	0.455463	0.813845	0.149204	0.998289	0.359791	0.975352	0.0211519	0.998125	0.0476055	0.604023	0.333666	0.98391	0.798375	0.657152	0.284175	0.997553	0.681145	0.422552	0.507817	0.934443	1.21462	0.472596	0.498692	0.948459	1.10441	0.491744	0.475187	0.975803	1.09941	0.638904	0.308423	0.997931	0.749431	0.404675	0.611821	0.951663	1.31778	0.580562	0.373791	0.980868	0.839934	0.716169	0.234921	0.995432	0.548225	0.535722	0.393963	0.972066	0.947769	0.916204	0.0713442	0.998447	0.162464	0.611703	0.338942	0.985594	0.77259	0.555677	0.3975	0.993267	0.928052	0.330816	0.69057	0.904597	1.48762	0.671391	0.277688	0.987038	0.650965	0.658962	0.2895	0.983622	0.679831	0.785747	0.168471	0.994666	0.419299	0.391544	0.585061	0.935077	1.30645	0.62073	0.322714	0.997297	0.774052	0.913005	0.0686393	0.995277	0.165894	0.483349	0.466281	0.959481	1.06108	0.4811	0.468323	0.95756	1.06717	0.587989	0.345753	0.986289	0.850925	0.623087	0.312014	0.984127	0.753202	0.607362	0.333694	0.982021	0.762427	0.526269	0.423201	0.970085	0.989094	0.887024	0.089847	0.998937	0.218987	0.637109	0.31049	0.9855	0.717033	0.750444	0.214333	0.99368	0.48311	0.723794	0.237406	0.992737	0.54349	0.549375	0.398772	0.972806	0.920588	0.880814	0.0949903	0.996731	0.229313	0.820972	0.145944	0.994613	0.349083	0.518188	0.450906	0.990457	1.03797	0.3857	0.606067	0.916962	1.3447	0.556327	0.381139	0.978222	0.9041	0.501759	0.436939	0.961501	1.02089	0.500387	0.475006	0.961408	1.02722	0.657889	0.305027	0.992931	0.699848	0.429758	0.512341	0.949071	1.20911	0.259291	0.828412	0.836431	1.73095	0.510373	0.459286	0.965686	0.999473	0.717629	0.230078	0.992907	0.553349	0.860011	0.115684	0.996287	0.269989	0.380198	0.590991	0.923291	1.31816	0.458788	0.498905	0.949889	1.13752	0.817872	0.154807	0.994893	0.359685	0.770755	0.198355	0.989733	0.450406	0.513834	0.44038	0.968833	0.994853	0.819552	0.145477	0.995538	0.34533	0.456823	0.501988	0.950011	1.13411	0.444566	0.53683	0.940456	1.1587	0.378823	0.594069	0.917672	1.32416	0.607128	0.332958	0.980486	0.794578	0.4123	0.547259	0.939998	1.26846	0.804475	0.158028	0.997494	0.378928	0.393594	0.58407	0.920709	1.32177	0.682904	0.278225	0.993474	0.629086	0.587829	0.352651	0.98145	0.83214	0.722573	0.221157	0.989477	0.544426	0.579006	0.375125	0.989975	0.8831	0.868501	0.112006	0.999567	0.266024	0.534559	0.40334	0.97737	0.962641	0.704328	0.258253	0.99038	0.583514	0.632239	0.31898	0.998423	0.766663	0.519704	0.416742	0.965478	0.971631	0.76229	0.202397	0.996103	0.465901	0.684184	0.255963	0.983915	0.607156	0.638663	0.30855	0.994888	0.736792	0.365681	0.602619	0.904508	1.37281	0.519452	0.443777	0.969905	1.00049	0.628813	0.315919	0.982825	0.73778	0.63521	0.313993	0.99719	0.749594	0.646028	0.294364	0.979817	0.707508	0.697348	0.25406	0.99042	0.593731	0.738476	0.217765	0.990221	0.512225	0.66111	0.281064	0.989631	0.665746	0.308996	0.680261	0.868231	1.56392	0.623663	0.313874	0.991306	0.753918	0	0	0.97478	0.337779	0.618214	0.77694	0.985607	0.320847	0.621909	0.764545
Nectin4	0.609285	0.468089	0.982512	0.787771	0.637416	-0.397444	0.988243	-0.724168	0.747578	-0.292445	0.994391	-0.487528	0.794788	0.222383	0.988104	0.387826	0.769082	-0.260532	0.995229	-0.460543	0.713652	-0.314069	0.9898	-0.55965	0.739907	0.287605	0.995274	0.503283	0.789718	-0.237072	0.995307	-0.400236	0.433129	-0.694447	0.954249	-1.19304	0.935546	-0.0713772	0.997926	-0.127197	0.964378	0.0382914	0.999351	0.0688892	0.513646	-0.552113	0.967518	-0.977928	0.594612	-0.45302	0.982806	-0.81356	0.769784	-0.250678	0.999768	-0.455	0.78602	-0.235632	0.991395	-0.417999	0.89837	-0.111307	0.998873	-0.197011	0.535183	-0.527153	0.976568	-0.951585	0.553763	-0.503869	0.97733	-0.890401	0.829867	-0.190344	0.994296	-0.326903	0.913413	-0.0917697	0.99888	-0.166143	0.99786	-0.00234951	0.999785	-0.00413221	0.496858	-0.572826	0.966579	-1.04594	0.975923	0.0258884	0.998956	0.0463152	0.887557	-0.124101	0.996155	-0.214142	0.862842	-0.149484	0.995464	-0.265635	0.725541	-0.328223	0.999034	-0.561372	0.87646	-0.143343	0.999171	-0.24829	0.602804	-0.451176	0.998778	-0.822913	0.93669	-0.07111	0.997414	-0.120741	0.799706	-0.226184	0.997004	-0.38258	0.99648	-0.003937	0.999343	-0.00675151	0.634499	-0.405264	0.991256	-0.734066	0.955052	-0.0487631	0.998388	-0.0857817	0.480301	-0.616746	0.975929	-1.1116	0.921409	-0.0890932	0.998237	-0.150922	0.840634	-0.182649	0.99528	-0.308547	0.749868	0.28299	0.993977	0.491085	0.826726	-0.188056	0.994976	-0.337649	0.603493	-0.450784	0.980066	-0.79194	0.75636	0.280654	0.997342	0.485354	0.438445	-0.650946	0.940932	-1.17657	0.685724	-0.349386	0.990417	-0.612593	0.633025	-0.403936	0.982183	-0.723234	0.943725	-0.0655214	0.999083	-0.110873	0.985319	-0.0163787	0.9989	-0.0281989	0.620004	-0.432259	0.983309	-0.735722	0.642648	-0.408802	0.990993	-0.724207	0.864842	0.155709	0.998937	0.262365	0.88748	-0.126981	0.997927	-0.215065	0.693014	-0.336331	0.987206	-0.599636	0.824092	0.203406	0.994321	0.341857	0.868595	-0.143916	0.997185	-0.254395	0.656706	0.416711	0.985056	0.679761	0.582213	-0.488391	0.978071	-0.848671	0.856985	-0.166813	0.999972	-0.289498	0.831264	-0.185065	0.997869	-0.330316	0.614761	-0.419549	0.989081	-0.773449	0.921	0.0921256	0.99657	0.150725	0.747447	0.291899	0.995734	0.490846	0.967867	0.0364392	0.998276	0.0636639	0.74813	-0.271877	0.994737	-0.491703	0.978074	-0.0249242	0.999295	-0.0421718	0.929758	-0.0767192	0.996509	-0.133843	0.660387	-0.366876	0.989324	-0.672319	0.856367	-0.160635	0.996287	-0.277095	0.850361	-0.166138	0.993282	-0.283388	0.784787	-0.234417	0.997481	-0.419308	0.714789	-0.313851	0.990174	-0.570779	0.702603	0.344191	0.987695	0.590174	0.619365	-0.427629	0.987161	-0.756946	0.860667	-0.149562	0.99672	-0.265711	0.849912	-0.164443	0.995367	-0.288417	0.868042	0.147628	0.996743	0.251815	0.724957	-0.310514	0.9905	-0.529386	0.841771	-0.179325	0.998239	-0.308494	0.592657	-0.466474	0.988264	-0.827726	0.815737	-0.202663	0.997494	-0.356689	0.934748	0.0755697	0.998666	0.126848	0.940487	0.0647738	0.99738	0.114971	0.832819	0.18864	0.995836	0.324094	0.599451	-0.450128	0.979839	-0.805378	0.802424	-0.230347	0.999522	-0.398246	0.871556	-0.144831	0.999567	-0.25979	0.934219	-0.07628	0.9973	-0.127933	0.859308	0.158378	0.997353	0.272555	0.681722	-0.362734	0.998423	-0.656986	0.435736	-0.666916	0.941402	-1.1763	0.902513	-0.107943	0.999074	-0.188666	0.939611	-0.0666688	0.99339	-0.113083	0.682891	-0.366065	0.99831	-0.641004	0.92796	-0.0801695	0.994027	-0.137208	0.525776	-0.524199	0.97251	-0.985386	0.596702	-0.451753	0.98177	-0.807607	0.687056	0.400549	0.99719	0.636536	0.645381	-0.398832	0.979817	-0.708896	0.945725	-0.0596078	0.993765	-0.10393	0.760702	0.279463	0.990649	0.467254	0.946039	0.061113	0.997649	0.102785	0.769363	0.27618	0.99465	0.450741	0.705198	0.343813	0.998069	0.581286	0	0	0.991344	-0.157917	0.770471	-0.284199	0.995337	-0.16529	0.787869	-0.285902
Arhgap30	0.0333852	1.88688	0.324812	3.27908	0.0320957	2.02837	0.315582	3.29302	0.015422	2.21788	0.19508	3.66942	0.0104568	2.93572	0.143557	3.81766	0.0469379	1.82017	0.392722	3.11686	0.0139019	2.53641	0.183063	3.75146	0.0211018	2.0539	0.239283	3.49619	0.0323888	1.87451	0.330235	3.21115	0.0115681	2.51576	0.16484	3.84321	0.0102352	2.86383	0.156363	4.03876	0.026114	2.25234	0.277738	3.43136	0.0295762	1.93582	0.293593	3.25749	0.01685	2.31153	0.2065	3.65372	0.0168861	2.38879	0.20984	3.7145	0.00861417	2.87225	0.128912	4.04476	0.0229582	1.93631	0.250858	3.50788	0.0294569	2.05369	0.305114	3.34117	0.017343	2.10438	0.209656	3.57789	0.0564622	1.54482	0.436181	2.90196	0.0129773	2.39869	0.172021	3.7961	0.0475837	1.93723	0.398187	3.05238	0.0203669	2.26553	0.238253	3.57069	0.0505603	1.78827	0.414118	3.0005	0.0108351	2.56692	0.148829	3.85888	0.00703462	2.67497	0.110263	4.1442	0.0500796	1.91783	0.443761	3.13301	0.0140815	2.53498	0.196808	3.92128	0.00993429	2.6014	0.156107	4.077	0.0166123	2.3955	0.211292	3.64083	0.0327425	2.14438	0.326229	3.21957	0.0398939	2.07009	0.358716	3.14473	0.0165947	2.3032	0.202433	3.69897	0.0888318	1.58614	0.569468	2.58968	0.0308958	2.03514	0.326744	3.3993	0.0220546	2.20549	0.255613	3.50222	0.0180294	2.10365	0.224404	3.62895	0.029675	2.1128	0.297836	3.34935	0.0229156	2.16702	0.259583	3.50885	0.00977569	2.65578	0.149869	3.93949	0.0547108	1.94896	0.435658	3.00532	0.0296389	1.97277	0.293979	3.30256	0.0133979	2.53262	0.174321	3.74371	0.027173	1.9413	0.277501	3.34604	0.0467482	1.94752	0.389029	3.12343	0.0336913	1.85387	0.331586	3.25469	0.0109236	2.4894	0.152139	3.7764	0.015342	2.26122	0.201791	3.78369	0.0345628	1.92709	0.338538	3.25763	0.00613161	2.63755	0.103074	4.1657	0.0146379	2.47522	0.187726	3.70811	0.00642865	3.02973	0.107452	4.19096	0.0168044	2.18497	0.213318	3.67647	0.0374421	1.82402	0.338746	3.18253	0.0103483	2.53676	0.152425	3.95519	0.109464	1.60277	0.6592	2.57125	0.046346	1.83171	0.398132	3.08834	0.0324056	2.07391	0.31606	3.28776	0.0289285	1.96008	0.295541	3.31995	0.0455059	1.80074	0.38829	3.04858	0.0626191	1.89302	0.467589	2.94252	0.0122947	2.72016	0.170766	3.83367	0.0278254	2.03123	0.282809	3.37537	0.0576261	1.62497	0.438282	2.88266	0.00995647	2.73871	0.141787	3.94373	0.023635	2.27673	0.255609	3.46444	0.0207537	2.09885	0.238601	3.47356	0.0126125	2.39388	0.170986	3.8302	0.0209498	2.28407	0.241802	3.60632	0.028668	2.00156	0.295853	3.38209	0.0339939	2.05762	0.331144	3.23066	0.00806322	2.49258	0.125685	4.01069	0.0379343	1.92509	0.345847	3.16349	0.00816707	2.56211	0.128511	4.00896	0.0255525	1.92161	0.268046	3.35972	0.0284762	2.27724	0.298326	3.38532	0.0134773	2.41513	0.186501	3.82293	0.0141276	2.22936	0.184139	3.75621	0.0175806	2.27256	0.212705	3.67864	0.0304788	2.11308	0.326516	3.33222	0.0614175	1.80042	0.462609	2.87185	0.0468684	1.78429	0.402488	3.04781	0.0307396	2.16369	0.329134	3.43862	0.0140842	2.63102	0.201304	3.94484	0.035126	1.8272	0.344755	3.26568	0.0956771	1.53463	0.561915	2.562	0.0132751	2.58939	0.191356	3.96693	0.015512	2.54573	0.19458	3.65258	0.0205012	2.1859	0.234536	3.56893	0.0331685	2.02319	0.322357	3.17943	0.0254753	2.08037	0.289605	3.50552	0.0236608	2.01768	0.258078	3.4337	0.0618665	1.84777	0.465382	2.90002	0.0343055	2.1029	0.328329	3.23023	0.0131218	2.39909	0.194025	3.91927	0.0122386	2.63394	0.162695	3.85911	0.00957056	2.70821	0.137122	3.95558	0.0200584	2.43573	0.227575	3.56739	0.123619	1.38463	0.658205	2.33835	0.0125749	2.44058	0.163763	3.83641	0.0361345	1.95395	0.338754	3.21964	0	0	0.27559	2.18851	0.0285765	3.47659	0.256845	2.12873	0.0232966	3.48488
Usf1	0.687882	-0.141116	0.988881	-0.619206	0.895519	-0.0496344	0.99838	-0.201778	0.644596	0.165379	0.990796	0.698769	0.941053	-0.0270313	0.995278	-0.110259	0.833039	-0.0801042	0.995229	-0.330698	0.916925	-0.0362111	0.99458	-0.159082	0.940399	-0.0268688	0.999192	-0.11335	0.98327	0.00731752	0.999052	0.0314708	0.9678	-0.0143907	0.998644	-0.06144	0.571481	-0.216544	0.989225	-0.890037	0.743794	-0.11977	0.998926	-0.504147	0.869715	-0.0583786	0.99403	-0.245572	0.9505	-0.0222814	0.998904	-0.0949048	0.782233	-0.103149	0.999768	-0.429741	0.678026	0.152904	0.989159	0.639215	0.82661	-0.0803238	0.996265	-0.337891	0.534623	0.226666	0.976442	0.95289	0.927269	0.0333833	0.997612	0.137261	0.741212	-0.117426	0.993379	-0.502435	0.97905	-0.00974159	0.99888	-0.0401239	0.965428	0.0164743	0.998125	0.0667816	0.951376	0.021645	0.99838	0.0938721	0.822326	0.0877108	0.997553	0.344607	0.672166	-0.149002	0.988321	-0.640896	0.685106	-0.141187	0.982129	-0.623514	0.931986	-0.0317873	0.999034	-0.136474	0.762754	-0.111186	0.997931	-0.482125	0.829728	-0.0773259	0.998778	-0.340079	0.993583	0.00286623	0.999748	0.0122243	0.889078	-0.0499896	0.997004	-0.210299	0.961862	0.0172305	0.998937	0.0731789	0.784944	-0.0982732	0.997041	-0.421354	0.685932	-0.157238	0.995055	-0.615435	0.716689	-0.134143	0.996294	-0.571513	0.760502	-0.110271	0.996855	-0.466297	0.945964	0.0251149	0.999734	0.103998	0.847789	-0.0679304	0.998425	-0.295655	0.728327	-0.125298	0.989872	-0.535777	0.635678	-0.166217	0.982491	-0.72236	0.745237	-0.124298	0.997342	-0.508289	0.959957	-0.0174471	0.996898	-0.0762393	0.921429	0.0356985	0.997969	0.149314	0.771283	0.106961	0.99132	0.440321	0.809181	0.0894401	0.999083	0.379294	0.893344	-0.0482216	0.998787	-0.205472	0.973276	-0.0115006	0.999691	-0.0497068	0.968817	0.0140992	0.996822	0.0610144	0.543282	-0.216353	0.97261	-0.936942	0.949034	-0.0230658	0.999429	-0.0971551	0.703928	-0.136017	0.988722	-0.57724	0.782682	-0.100824	0.992979	-0.424199	0.898558	-0.0453247	0.998759	-0.196025	0.796337	0.0924751	0.994901	0.394722	0.949551	-0.0226178	0.997516	-0.0976021	0.870392	0.0630775	0.999972	0.262106	0.919019	-0.037405	0.998171	-0.157608	0.933395	-0.0295426	0.998103	-0.128436	0.942433	-0.0260507	0.99657	-0.109748	0.971552	0.0131272	0.997583	0.0543598	0.862179	-0.0660174	0.997624	-0.274358	0.928764	0.0323414	0.997793	0.136896	0.81696	-0.0841857	0.996994	-0.355156	0.85603	0.0666318	0.996509	0.275477	0.581749	-0.208143	0.97316	-0.84286	0.789906	0.0989074	0.996287	0.407882	0.545949	-0.205043	0.973079	-0.907044	0.986295	-0.00602555	0.999465	-0.0263742	0.995304	-0.00217549	0.999477	-0.00919228	0.919315	-0.036811	0.995732	-0.156577	0.751253	-0.107447	0.995889	-0.483023	0.721862	-0.126911	0.994649	-0.538871	0.99082	-0.00418889	0.999847	-0.0175367	0.712627	-0.129689	0.985773	-0.558251	0.600623	-0.180645	0.97628	-0.787671	0.832148	-0.075231	0.998239	-0.327531	0.705943	-0.131365	0.994283	-0.583767	0.712164	-0.130265	0.995232	-0.564735	0.947135	-0.025288	0.998666	-0.102729	0.811142	-0.0911718	0.99738	-0.367983	0.926539	-0.0326672	0.996315	-0.141561	0.989845	-0.00465344	0.999226	-0.0195172	0.885323	-0.0556073	0.999522	-0.229554	0.85418	-0.0710299	0.999567	-0.295308	0.825953	-0.0762863	0.992386	-0.340836	0.964475	0.0164154	0.997879	0.068484	0.752802	-0.116645	0.998423	-0.504532	0.738111	-0.12191	0.989516	-0.504613	0.482626	-0.252909	0.959269	-1.08142	0.709009	0.13442	0.986548	0.557043	0.78814	-0.0967572	0.99831	-0.421655	0.880395	-0.0529785	0.994027	-0.22835	0.885674	-0.0533635	0.995617	-0.223304	0.842516	0.0708842	0.996074	0.303227	0.921638	-0.0366083	0.99719	-0.155432	0.578457	0.200723	0.972481	0.855934	0.962713	-0.0175571	0.995048	-0.0713712	0.736259	-0.121983	0.990221	-0.516734	0.916185	0.0370777	0.997649	0.159823	0.554034	-0.215509	0.972586	-0.909646	0.590676	-0.202472	0.986318	-0.826427	0	0	0.993941	-0.0467206	0.821426	-0.199809	0.996946	-0.0467732	0.837777	-0.198901
Tstd1	0.173141	-1.66812	0.7403	-2.09959	0.238705	-1.46315	0.826811	-1.81033	0.25998	-1.48476	0.851704	-1.70637	0.19512	-1.55018	0.741179	-1.9318	0.237772	-1.51128	0.819395	-1.85201	0.10441	-1.97411	0.597007	-2.47654	0.117603	-1.89642	0.625791	-2.37245	0.238362	-1.51395	0.828414	-1.76961	0.233978	-1.51205	0.831198	-1.81148	0.111221	-1.95853	0.64201	-2.50514	0.125807	-1.88367	0.658364	-2.36137	0.405806	-1.04989	0.922279	-1.24462	0.22449	-1.54504	0.791457	-1.85697	0.186459	-1.69666	0.757809	-2.05398	0.549333	-0.835162	0.977548	-0.921904	0.228952	-1.50535	0.800804	-1.85574	0.255714	-1.41512	0.843479	-1.74412	0.108026	-1.9434	0.612114	-2.41668	0.260184	-1.39801	0.839059	-1.71301	0.306632	-1.2926	0.867067	-1.56208	0.166627	-1.64285	0.729568	-2.13108	0.064016	-2.14715	0.467424	-2.85109	0.275126	-1.34597	0.867033	-1.6748	0.083519	-2.03021	0.526103	-2.62101	0.217692	-1.54518	0.791921	-1.89541	0.375639	-1.23922	0.942128	-1.4167	0.257786	-1.48465	0.884624	-1.80739	0.313768	-1.29885	0.909101	-1.59301	0.125618	-1.86101	0.651283	-2.32815	0.183911	-1.6592	0.756327	-2.00362	0.311638	-1.29692	0.890108	-1.54844	0.167765	-1.71316	0.72321	-2.12995	0.250895	-1.46098	0.845059	-1.74743	0.402282	-1.15499	0.951808	-1.31907	0.330991	-1.25029	0.904602	-1.48709	0.328887	-1.2581	0.906074	-1.49815	0.148325	-1.76987	0.681773	-2.22654	0.122884	-1.9035	0.646293	-2.37968	0.252236	-1.49738	0.840664	-1.74576	0.276717	-1.44106	0.862313	-1.70155	0.507221	-0.87344	0.9612	-1.00703	0.376532	-1.15344	0.913681	-1.33868	0.120735	-1.87	0.631034	-2.35037	0.300515	-1.34904	0.87485	-1.62618	0.12092	-1.89271	0.641053	-2.37682	0.133846	-1.8911	0.654236	-2.22433	0.238253	-1.50111	0.827373	-1.84075	0.214932	-1.55506	0.807247	-1.9115	0.413541	-1.08267	0.938097	-1.24284	0.393728	-1.10371	0.922487	-1.29549	0.282642	-1.38517	0.860387	-1.65235	0.341646	-1.21751	0.897988	-1.46218	0.305478	-1.30827	0.865726	-1.56725	0.199304	-1.6544	0.771306	-1.97999	0.469398	-0.98547	0.982857	-1.16218	0.281398	-1.39505	0.861691	-1.66984	0.0880549	-2.03821	0.554092	-2.62137	0.201916	-1.63682	0.780895	-1.93944	0.403055	-1.0855	0.920179	-1.27461	0.196115	-1.62117	0.775658	-2.04298	0.194569	-1.63816	0.779781	-1.98635	0.260327	-1.36772	0.836431	-1.72719	0.21114	-1.55022	0.785395	-1.89862	0.261789	-1.38246	0.842241	-1.7171	0.241471	-1.51964	0.822465	-1.79317	0.229403	-1.46894	0.80571	-1.8054	0.691418	-0.562521	0.991725	-0.609465	0.099816	-2.02329	0.583651	-2.57054	0.110088	-1.89598	0.618355	-2.46976	0.164189	-1.70745	0.730182	-2.11978	0.157445	-1.63267	0.706856	-2.14009	0.333909	-1.20821	0.900805	-1.47275	0.320665	-1.24579	0.882686	-1.50516	0.111648	-1.88352	0.611114	-2.39358	0.744299	-0.476973	0.993724	-0.504036	0.43482	-1.06168	0.948058	-1.2083	0.1641	-1.65496	0.716215	-2.12976	0.362423	-1.16861	0.913436	-1.41107	0.0968904	-2.04458	0.603504	-2.55654	0.188073	-1.67368	0.759472	-2.02099	0.161831	-1.74424	0.716602	-2.14527	0.146879	-1.84951	0.733724	-2.3089	0.597538	-0.737242	0.999567	-0.848294	0.130882	-1.82946	0.680249	-2.34147	0.167053	-1.69857	0.716066	-2.12462	0.201648	-1.60804	0.813936	-2.0455	0.216811	-1.56216	0.792791	-1.86395	0.561302	-0.796555	0.97664	-0.89477	0.429296	-1.01927	0.941179	-1.1798	0.107489	-2.02569	0.62997	-2.52557	0.269099	-1.40616	0.843944	-1.67715	0.316404	-1.26421	0.888784	-1.556	0.278967	-1.35947	0.849569	-1.65237	0.228161	-1.54417	0.852306	-1.90415	0.131969	-1.82382	0.650299	-2.3205	0.206779	-1.58324	0.775557	-1.92739	0.335029	-1.20809	0.893534	-1.47902	0.468328	-0.956588	0.959012	-1.10133	0.428317	-1.0113	0.938014	-1.21764	0.262622	-1.42018	0.829777	-1.72123	0	0	0.801066	-1.48313	0.258321	-1.81633	0.827092	-1.50831	0.238013	-1.81091
Gm26641	0.227574	1.48467	0.813701	1.85983	0.243036	1.39672	0.830692	1.79374	0.306028	1.27293	0.885679	1.55058	0.0958007	1.97075	0.543858	2.48347	0.181086	1.65341	0.754828	2.09805	0.344691	1.11509	0.893732	1.44114	0.243716	1.39872	0.826923	1.7673	0.308114	1.30009	0.89031	1.52963	0.240651	1.47004	0.8369	1.78589	0.262177	1.39624	0.870872	1.76359	0.434291	0.909905	0.941549	1.20605	0.325857	1.09284	0.873816	1.47099	0.286918	1.28524	0.858816	1.628	0.457539	0.826189	0.955249	1.15501	0.131502	1.93088	0.65993	2.32217	0.196456	1.58595	0.75761	1.99249	0.207098	1.57935	0.787895	1.93595	0.233594	1.44061	0.806716	1.79116	0.231652	1.38504	0.810582	1.81975	0.0769458	2.15993	0.511073	2.70252	0.226175	1.5784	0.814277	1.86475	0.576127	0.704213	0.981367	0.860608	0.313571	1.21087	0.897725	1.54654	0.263172	1.48967	0.835295	1.6946	0.312689	1.20639	0.881867	1.55238	0.134453	2.2057	0.714188	2.39343	0.192624	1.63092	0.807339	2.08085	0.313865	1.23751	0.909101	1.59269	0.369363	1.118	0.918321	1.36451	0.48458	0.778229	0.960744	1.05391	0.467581	0.815713	0.951687	1.11171	0.566245	0.688968	0.977712	0.885676	0.412094	0.910446	0.936565	1.2483	0.396746	0.974868	0.946637	1.33465	0.502198	0.771125	0.971759	1.02651	0.199824	1.57725	0.78209	1.96722	0.230245	1.50256	0.800486	1.84801	0.291189	1.29387	0.864165	1.62809	0.507075	0.770567	0.969767	1.01153	0.432479	0.92221	0.945267	1.22792	0.206638	1.53953	0.766899	1.91766	0.160699	1.70533	0.712709	2.12348	0.389918	0.945238	0.923832	1.3023	0.314186	1.22954	0.883964	1.58086	0.435955	0.949724	0.944932	1.1939	0.408367	0.90033	0.934728	1.22674	0.24007	1.40313	0.828646	1.83364	0.36067	1.05205	0.918338	1.40896	0.45656	0.844525	0.954553	1.13165	0.324477	1.14045	0.888181	1.49663	0.0906879	2.22982	0.568043	2.60183	0.221121	1.45314	0.800036	1.8814	0.647729	0.540804	0.983688	0.698809	0.392035	1.02129	0.92673	1.32036	0.236371	1.44951	0.85956	1.90217	0.491515	0.825	0.961748	1.06638	0.479865	0.795424	0.950157	1.08577	0.308189	1.34132	0.880034	1.54872	0.3387	1.129	0.889416	1.45838	0.258074	1.39585	0.848461	1.78736	0.178912	1.59062	0.754415	2.05821	0.400471	0.9966	0.932543	1.29013	0.22787	1.56201	0.805531	1.83094	0.318174	1.24312	0.886442	1.52743	0.463324	0.837375	0.951828	1.12274	0.392883	0.967511	0.931272	1.28342	0.300631	1.25839	0.877618	1.58931	0.257855	1.40434	0.839287	1.76729	0.300082	1.18658	0.878019	1.60177	0.381629	1.01844	0.920624	1.33317	0.355034	1.04841	0.900712	1.40007	0.376741	0.997915	0.921728	1.34723	0.340029	1.06818	0.891639	1.44607	0.0953944	2.06567	0.565652	2.5091	0.456819	0.860667	0.954008	1.14988	0.337702	1.18909	0.903636	1.4833	0.479893	0.805667	0.963121	1.08136	0.251812	1.35851	0.819315	1.77547	0.255475	1.37099	0.860379	1.75119	0.440781	0.907759	0.943395	1.18357	0.279002	1.25094	0.854073	1.66011	0.25846	1.43485	0.884276	1.79862	0.331717	1.18732	0.931309	1.55965	0.296447	1.27365	0.877144	1.61832	0.276082	1.33996	0.847523	1.67475	0.308809	1.21856	0.918474	1.63035	0.536755	0.714879	0.966947	0.93228	0.371335	1.06437	0.907384	1.37698	0.344716	1.09965	0.897215	1.4104	0.683541	0.492094	0.99831	0.639615	0.332294	1.13579	0.887455	1.47131	0.526547	0.743901	0.972715	0.983552	0.288586	1.39421	0.861734	1.61969	0.14355	1.9449	0.733978	2.31116	0.271664	1.40054	0.848731	1.69332	0.170038	1.69743	0.726056	2.09473	0.263287	1.41153	0.837047	1.71624	0.306371	1.17754	0.887039	1.55337	0.109063	2.28765	0.594037	2.46336	0.32593	1.12466	0.88198	1.50939	0	0	0.862163	1.25065	0.320245	1.58207	0.88412	1.23353	0.308499	1.55651
F11r	0.0106508	1.22801	0.15385	3.93651	0.000515825	1.71602	0.0147213	5.3353	0.0248969	1.10982	0.270837	3.39778	0.00146761	1.50673	0.0329375	4.74312	0.00564751	1.34101	0.0971305	4.34159	0.0087946	1.26497	0.137236	3.9957	0.0049572	1.35757	0.0877717	4.25973	0.00731998	1.30138	0.118663	4.02511	0.0051034	1.51903	0.0911643	4.26235	0.00577483	1.3917	0.105367	4.34157	0.0028376	1.47069	0.0579156	4.60413	0.0021825	1.47831	0.0473175	4.58773	0.00861516	1.24091	0.129714	4.01603	0.00494331	1.33511	0.0882482	4.36986	0.00160203	1.60199	0.036917	4.85855	0.0052789	1.45055	0.091816	4.30285	0.0148242	1.14818	0.194948	3.73911	0.0130153	1.21557	0.174639	3.73427	0.00198949	1.48032	0.0425145	4.70381	0.00121529	1.60122	0.0297651	4.94342	0.0120638	1.21886	0.169924	3.86776	0.0026662	1.51328	0.0534898	4.6241	0.00211329	1.51826	0.0463159	4.7172	0.00918024	1.32277	0.132398	3.94565	0.00793708	1.25466	0.120165	4.08198	0.0152312	1.20288	0.204372	3.88066	0.004732	1.45785	0.0910493	4.51151	0.0120288	1.21168	0.177971	3.97135	0.00217855	1.5465	0.0466631	4.65862	0.00179736	1.56773	0.0411969	4.70719	0.00698184	1.28533	0.114428	4.12857	0.00844711	1.27712	0.128721	4.0666	0.00751264	1.25713	0.124962	4.06842	0.00185144	1.73762	0.0435441	4.90282	0.00396139	1.41417	0.0737256	4.40751	0.0171289	1.19635	0.21791	3.65797	0.00348547	1.50089	0.0667709	4.49987	0.0253112	1.06244	0.273466	3.4499	0.0142786	1.18628	0.193026	3.73595	0.00533431	1.51073	0.0941575	4.35839	0.0136382	1.13589	0.177749	3.74561	0.00738497	1.31422	0.116242	4.05549	0.00684506	1.3148	0.109356	4.09622	0.0119284	1.23365	0.164765	3.94911	0.0115306	1.2891	0.162022	3.87144	0.00233466	1.4765	0.0489726	4.51659	0.00240236	1.56285	0.0513467	4.7376	0.00239898	1.53565	0.0519253	4.67934	0.00357443	1.4326	0.069293	4.42835	0.00434087	1.40277	0.0795958	4.33248	0.00320487	1.4481	0.0641699	4.53283	0.0040307	1.40288	0.076093	4.42191	0.00515481	1.36234	0.0891782	4.27801	0.024635	1.10631	0.268354	3.46635	0.0496099	0.955272	0.441849	3.15391	0.0140664	1.20159	0.189655	3.8066	0.00171475	1.62993	0.0388274	4.81883	0.00642598	1.37328	0.1074	4.14179	0.016252	1.14901	0.19893	3.66328	0.00274618	1.4629	0.05739	4.73299	0.0123436	1.2276	0.171279	3.83152	0.00221224	1.633	0.0467922	4.69563	0.00870308	1.31498	0.133197	3.98343	0.00526511	1.32535	0.0888794	4.26968	0.00382979	1.45388	0.0721788	4.42713	0.00971906	1.3342	0.144685	3.88399	0.00994832	1.25091	0.145711	3.95778	0.00541276	1.38488	0.0944033	4.34433	0.00447232	1.38041	0.0827759	4.39415	0.0023338	1.5934	0.0504942	4.63858	0.00250082	1.49657	0.05199	4.5766	0.00384898	1.43115	0.0725318	4.40524	0.00890387	1.22215	0.136302	3.96446	0.00532856	1.34393	0.0927954	4.19256	0.00414688	1.46288	0.0795886	4.43013	0.00816567	1.33517	0.130119	4.09251	0.00183162	1.60668	0.0409958	4.76989	0.0189646	1.12874	0.22261	3.63509	0.00235834	1.47221	0.0528777	4.68299	0.00321899	1.40641	0.0645303	4.52318	0.00503773	1.3953	0.0899614	4.30087	0.0036796	1.56807	0.0758757	4.62275	0.00726925	1.35966	0.127198	4.31302	0.0270555	1.12149	0.293894	3.42659	0.00460189	1.40122	0.0822031	4.35716	0.00971792	1.28184	0.15575	4.1422	0.00861247	1.26745	0.129342	3.96479	0.00970087	1.31146	0.142018	3.98368	0.00946445	1.25129	0.14189	3.87318	0.00156003	1.75704	0.0376001	4.96345	0.0138184	1.136	0.180791	3.73624	0.00368362	1.37553	0.0708971	4.51027	0.00388594	1.43593	0.0729504	4.40667	0.0172246	1.21446	0.231537	3.76352	0.00907529	1.27562	0.132788	4.01934	0.00280335	1.42882	0.0555361	4.56251	0.0023207	1.54569	0.0498986	4.67283	0.0111001	1.26589	0.160176	3.85666	0.00292911	1.44152	0.0571923	4.57352	0.00417325	1.40381	0.0795108	4.40176	0	16	0.113226	1.36834	0.00771296	4.24319	0.0923057	1.36781	0.00530373	4.30186
Alyref2	0.18457	0.903629	0.756533	2.04508	0.228411	0.92223	0.815039	1.85064	0.143282	1.06182	0.690339	2.21723	0.311456	0.658844	0.852957	1.50922	0.231348	0.848347	0.812958	1.87761	0.217377	0.856352	0.791117	1.88128	0.275148	0.764793	0.854204	1.65441	0.181404	0.936811	0.764532	2.00578	0.19392	0.949169	0.787306	1.97723	0.411089	0.590053	0.955568	1.29286	0.254357	0.825452	0.844595	1.75821	0.359284	0.623276	0.901032	1.37253	0.186113	0.916226	0.749689	2.0213	0.139145	0.982357	0.687833	2.2994	0.164008	0.988818	0.716056	2.14281	0.12831	1.10537	0.647059	2.34586	0.125199	1.11169	0.660244	2.35292	0.359434	0.653149	0.912182	1.37808	0.128499	1.05515	0.644908	2.31257	0.240793	0.820739	0.814379	1.79233	0.244368	0.790008	0.83087	1.79367	0.102309	1.15	0.596402	2.51503	0.216902	0.839066	0.803781	1.89497	0.153888	0.984281	0.690664	2.15956	0.163044	0.944037	0.71001	2.14484	0.227522	0.851917	0.846164	1.92969	0.0698619	1.40296	0.520209	2.89531	0.345366	0.650885	0.926772	1.49223	0.249594	0.811964	0.832902	1.75011	0.169315	1.01039	0.73464	2.07238	0.262545	0.811929	0.847236	1.71465	0.217168	0.821215	0.794013	1.90555	0.219979	1.05126	0.81296	1.86676	0.122983	1.13674	0.676801	2.42909	0.166956	0.961261	0.736461	2.11417	0.197334	0.896266	0.777055	1.97816	0.208903	0.882381	0.771975	1.93559	0.112714	1.1389	0.621766	2.44652	0.172195	0.993397	0.745604	2.08159	0.220165	0.854779	0.800613	1.918	0.219086	0.871995	0.779718	1.86618	0.129005	1.0333	0.646763	2.29804	0.152096	1.05963	0.693452	2.16932	0.288145	0.732166	0.866344	1.66838	0.297185	0.721591	0.879777	1.59763	0.308795	0.735011	0.878764	1.51012	0.176495	1.00628	0.759682	2.10961	0.289522	0.76062	0.875879	1.63259	0.258044	0.763496	0.847023	1.71912	0.12409	1.09085	0.641434	2.3359	0.201637	0.933218	0.787306	1.96378	0.220424	0.835719	0.798694	1.88424	0.225544	0.841379	0.794725	1.8535	0.407873	0.537541	0.931986	1.27672	0.401476	0.566378	0.965511	1.34777	0.493091	0.458273	0.961871	1.0625	0.138082	1.01954	0.676449	2.27901	0.288686	0.768923	0.865791	1.61252	0.245493	0.830888	0.824065	1.77031	0.284118	0.753282	0.870708	1.69279	0.194825	0.853864	0.779781	1.98521	0.176971	0.943527	0.730443	2.07171	0.168145	0.952834	0.724081	2.09259	0.235959	0.795978	0.811758	1.81346	0.107672	1.16482	0.605867	2.46283	0.0715513	1.35273	0.500226	2.70677	0.11218	1.08416	0.617625	2.439	0.229875	0.851891	0.81426	1.87538	0.415012	0.548958	0.943775	1.25993	0.129887	1.11286	0.664222	2.30786	0.218904	0.876232	0.797954	1.86114	0.144999	1.04178	0.688788	2.22134	0.258168	0.753386	0.833215	1.71377	0.100847	1.14729	0.582073	2.46871	0.0873731	1.28224	0.552094	2.64163	0.262887	0.799662	0.857279	1.73221	0.29801	0.698027	0.87108	1.59296	0.170871	1.0055	0.729567	2.12168	0.2975	0.776447	0.887757	1.60436	0.104298	1.13886	0.5933	2.49398	0.12522	1.08864	0.644579	2.3512	0.26022	0.797645	0.88664	1.79198	0.279377	0.782859	0.900704	1.73809	0.160076	0.976485	0.727825	2.17745	0.29118	0.699072	0.859022	1.62304	0.406569	0.568639	0.959591	1.32954	0.0600717	1.43029	0.445878	2.83771	0.361729	0.657609	0.902646	1.40486	0.152059	0.959222	0.696406	2.13794	0.175674	1.02131	0.763407	2.12485	0.182493	0.912994	0.746116	2.02313	0.141333	1.04574	0.680993	2.28436	0.228465	0.834911	0.802505	1.83808	0.14359	1.08203	0.733978	2.31093	0.19825	0.944295	0.761769	1.98186	0.189128	0.974396	0.752729	2.00478	0.170611	0.92132	0.723347	2.10222	0.326848	0.665662	0.902278	1.48901	0.642374	0.300343	0.987732	0.713884	0.202712	0.954808	0.765997	1.95732	0	0	0.773107	0.896773	0.219391	1.94464	0.783544	0.899947	0.205807	1.94645
Cd48	0.0743755	1.22135	0.504969	2.75021	0.0431849	1.50675	0.374695	3.10665	0.0390386	1.52674	0.354439	3.1263	0.0350562	1.43213	0.318946	3.14275	0.0850096	1.35753	0.552135	2.70188	0.0240733	1.74012	0.256462	3.44059	0.017084	1.8084	0.211606	3.61556	0.0719793	1.29956	0.513951	2.70037	0.0841737	1.23814	0.556922	2.6285	0.0609913	1.66258	0.476178	2.94685	0.0509356	1.34282	0.419643	3.01104	0.0173816	1.77177	0.20957	3.56115	0.0170489	1.87938	0.207936	3.64713	0.0190098	1.79498	0.224982	3.64635	0.0316985	1.63566	0.311749	3.30755	0.0339192	1.55578	0.320682	3.27172	0.0588497	1.38618	0.447884	2.89922	0.0194928	1.76114	0.228617	3.51265	0.0720746	1.24031	0.495369	2.73643	0.0337983	1.72951	0.319955	3.24309	0.0307535	1.70871	0.312022	3.32846	0.11104	1.22123	0.614668	2.4531	0.0150093	1.89224	0.195978	3.73246	0.0240785	1.69141	0.254254	3.4165	0.0112294	1.90311	0.152894	3.89861	0.0462013	1.52876	0.425245	3.18781	0.0468323	1.55225	0.419305	3.17483	0.0170926	1.80469	0.220452	3.77116	0.0468126	1.49955	0.407153	3.02188	0.0290861	1.64196	0.301002	3.29057	0.0226277	1.70098	0.255424	3.48879	0.0874568	1.24396	0.54276	2.6388	0.0273294	1.80217	0.296162	3.35853	0.0337937	1.68957	0.345539	3.34278	0.0143521	1.84364	0.193037	3.7453	0.0229062	1.73186	0.263925	3.49082	0.0320988	1.72499	0.312127	3.30125	0.0242938	1.81549	0.267572	3.47432	0.0816945	1.3566	0.541613	2.65453	0.0322697	1.69499	0.321777	3.34929	0.0176918	2.01472	0.210375	3.60189	0.0142221	1.82299	0.181383	3.7113	0.0258665	1.67061	0.268963	3.3751	0.0302317	1.62024	0.304725	3.40375	0.0252735	1.84945	0.275909	3.42855	0.0379464	1.61515	0.339072	3.07947	0.0326677	1.70046	0.326493	3.33408	0.00664986	2.26687	0.112025	4.18315	0.0566931	1.57846	0.445659	2.89654	0.014082	2.17958	0.184845	3.72929	0.0207899	1.84307	0.243225	3.55534	0.0400258	1.59616	0.356978	3.15755	0.0465084	1.43395	0.386056	3.04464	0.0214541	1.73764	0.246296	3.54783	0.089124	1.26394	0.600924	2.73098	0.062724	1.32069	0.468346	2.88513	0.02236	1.65922	0.248461	3.51033	0.0467149	1.5177	0.394577	3.0227	0.0113092	2.07105	0.154781	3.86113	0.072037	1.32658	0.503568	2.84295	0.0378095	1.5838	0.35567	3.18034	0.0669604	1.42457	0.471946	2.811	0.0187019	1.80468	0.221238	3.57031	0.0454354	1.4399	0.382581	3.06124	0.107596	1.14325	0.605822	2.46336	0.0680039	1.3113	0.486637	2.74135	0.0366052	1.50873	0.347774	3.20929	0.0528542	1.49646	0.426751	3.02407	0.0320116	1.5686	0.317181	3.31445	0.0658454	1.32091	0.482253	2.80298	0.0133439	1.89355	0.179096	3.74584	0.0229304	1.63997	0.259693	3.46684	0.0140877	2.04167	0.184093	3.72089	0.0431155	1.79139	0.373199	3.04321	0.0418375	1.52842	0.375054	3.14497	0.0405942	1.61292	0.37353	3.16808	0.0249322	1.6756	0.265594	3.4324	0.0469942	1.44947	0.393476	3.07753	0.0229701	1.73103	0.274477	3.5018	0.119366	1.12274	0.630453	2.39123	0.113214	1.12977	0.619956	2.42893	0.189582	0.942577	0.804064	2.08794	0.035037	1.60941	0.364344	3.387	0.14775	1.05107	0.709619	2.24366	0.0453164	1.43959	0.376558	3.07792	0.0270873	1.73899	0.311347	3.54074	0.0239378	1.74755	0.258981	3.40798	0.0165592	1.91894	0.202199	3.69108	0.0817657	1.28758	0.529292	2.59803	0.087336	1.32509	0.564215	2.68254	0.0176147	2.00005	0.211916	3.60219	0.00981156	1.97929	0.146071	4.01071	0.0340107	1.50106	0.326392	3.23554	0.044428	1.58591	0.412463	3.17598	0.0977114	1.1899	0.580444	2.55106	0.122039	1.08278	0.631174	2.36066	0.0327143	1.61445	0.313154	3.27638	0.0311717	1.63734	0.317229	3.2725	0.0449882	1.4736	0.367486	3.08188	0.0258135	1.62323	0.270351	3.42491	0	0	0.35926	1.58995	0.0449039	3.20026	0.326443	1.6148	0.033965	3.25741
Cd84	0.0273749	1.36496	0.287123	3.4004	0.0112599	1.62248	0.158443	3.89427	0.0204085	1.42645	0.235958	3.51254	0.0109376	1.50165	0.149029	3.79431	0.0193637	1.46193	0.229834	3.66841	0.0160521	1.50102	0.199445	3.67206	0.00528193	1.8035	0.0916719	4.22867	0.0102513	1.65132	0.152072	3.85298	0.0110105	1.47495	0.159156	3.86956	0.035585	1.32478	0.35156	3.30558	0.0141688	1.61538	0.187411	3.78374	0.0173024	1.49619	0.20897	3.56367	0.0276623	1.34957	0.282955	3.36643	0.0391238	1.22974	0.35682	3.20721	0.0249521	1.36407	0.270514	3.45221	0.0120591	1.60734	0.160622	3.87234	0.009451	1.57769	0.142866	3.98256	0.0177537	1.41007	0.213346	3.5649	0.00440521	1.79109	0.0795529	4.33227	0.00306916	2.11851	0.0612149	4.52393	0.00465068	1.77225	0.0854186	4.36083	0.0204619	1.35397	0.238547	3.568	0.00858055	1.69904	0.134891	4.03352	0.0205831	1.44223	0.231303	3.50687	0.00232672	2.14244	0.0485195	4.68207	0.0223365	1.53507	0.267962	3.65321	0.0402995	1.21404	0.382778	3.27521	0.00781203	1.69842	0.132133	4.20665	0.00504131	1.84636	0.0899625	4.26285	0.0192637	1.49694	0.233601	3.52892	0.0176067	1.51325	0.215984	3.63284	0.0105694	1.5612	0.150098	3.94765	0.00942064	1.61816	0.146311	3.9515	0.0167857	1.53798	0.216021	3.76618	0.0292667	1.41148	0.305007	3.33463	0.0166772	1.51111	0.213311	3.67304	0.0141135	1.54285	0.182304	3.78058	0.00979321	1.62468	0.143185	3.98425	0.0143779	1.57131	0.193707	3.73215	0.0113274	1.59679	0.158965	3.96154	0.00721944	1.7234	0.116898	4.07952	0.0112202	1.47083	0.153892	3.83871	0.00604762	1.69608	0.0995191	4.15817	0.0206652	1.38433	0.240845	3.63464	0.0180075	1.5155	0.219367	3.62512	0.00776578	1.73243	0.120098	3.94994	0.0130636	1.53651	0.18123	3.87394	0.00227035	2.00417	0.0500611	4.70489	0.0129455	1.53656	0.17759	3.77751	0.00642833	1.77814	0.106518	4.13931	0.00284663	1.93353	0.0589135	4.58891	0.024547	1.35783	0.26609	3.45735	0.0336213	1.28669	0.316491	3.24932	0.0272824	1.31732	0.284166	3.40522	0.0579664	1.21025	0.481797	3.0457	0.019189	1.4212	0.23061	3.6303	0.0106306	1.53768	0.153515	3.9259	0.0189374	1.46413	0.228038	3.56661	0.0216218	1.46168	0.239886	3.50131	0.00231972	2.05546	0.0498774	4.81376	0.0248903	1.44827	0.272412	3.43482	0.0248802	1.32829	0.264257	3.44215	0.00831463	1.65328	0.129018	4.00699	0.00804091	1.55675	0.123384	4.05545	0.0121962	1.54037	0.164812	3.83707	0.00327067	1.97874	0.064627	4.41787	0.00990821	1.62212	0.145286	3.95993	0.0127972	1.51469	0.174431	3.88821	0.0461377	1.1627	0.391569	3.08238	0.0126617	1.52774	0.172273	3.79904	0.00278024	1.85441	0.0561157	4.52786	0.00689367	1.71532	0.113198	4.11818	0.0253074	1.29119	0.271829	3.38997	0.0187822	1.54632	0.222889	3.53558	0.00843519	1.57479	0.133642	4.07063	0.0126047	1.58503	0.179321	3.85982	0.0112746	1.49122	0.158314	3.87877	0.00529067	1.74829	0.0948634	4.32076	0.0189202	1.57949	0.240838	3.61448	0.00267092	1.98353	0.0555904	4.6111	0.00622741	1.6703	0.104003	4.19498	0.0119545	1.62911	0.173989	4.00056	0.0505842	1.17693	0.448195	3.14126	0.00292317	1.98748	0.0592758	4.61232	0.0065449	1.71309	0.107949	4.1811	0.0345788	1.32027	0.360372	3.38535	0.00944474	1.54902	0.138464	3.91718	0.0103116	1.59943	0.148177	3.95116	0.0272862	1.32658	0.283672	3.29491	0.00376197	1.89162	0.0745514	4.54636	0.0207006	1.42511	0.237005	3.5108	0.0133579	1.43229	0.178362	3.84248	0.0222282	1.39966	0.248787	3.48966	0.0145695	1.53795	0.206654	3.85995	0.0215269	1.33931	0.241725	3.54089	0.015047	1.53294	0.188646	3.71173	0.0180901	1.54618	0.213432	3.62648	0.00495706	1.70634	0.0906616	4.26712	0.0146866	1.53295	0.182212	3.75098	0.0144847	1.60769	0.186405	3.75681	0	2	0.188252	1.56433	0.0156269	3.8309	0.178841	1.53797	0.0130045	3.81805
Vangl2	0.920751	-0.0663549	0.998069	-0.153345	0.945271	-0.0445073	0.99838	-0.105474	0.891618	-0.0865361	0.999009	-0.206408	0.633448	-0.285309	0.972928	-0.711062	0.914983	0.0690781	0.996323	0.16747	0.95356	-0.0371396	0.996548	-0.0888172	0.72262	-0.229402	0.994668	-0.538126	0.813714	-0.152505	0.996696	-0.353652	0.799997	0.17261	0.991762	0.385608	0.734538	-0.221845	0.997377	-0.533349	0.943159	-0.0483105	0.999351	-0.109982	0.649011	0.292588	0.985277	0.681432	0.815212	0.151691	0.993892	0.357286	0.88529	-0.0895534	0.999768	-0.224294	0.566814	0.375849	0.981443	0.881858	0.753451	0.206837	0.996265	0.484492	0.773507	0.189581	0.999891	0.441624	0.961085	0.0303715	0.997732	0.0733699	0.997092	0.00221105	0.999728	0.00554509	0.844423	0.125661	0.998788	0.29985	0.777049	0.192514	0.998125	0.436296	0.645309	0.304628	0.991665	0.708573	0.539584	0.420948	0.970954	0.941408	0.798199	0.163139	0.994072	0.387223	0.883708	-0.089054	0.996289	-0.224908	0.986195	-0.0113279	0.999034	-0.027668	0.715457	0.244689	0.997931	0.58222	0.985625	0.0117219	0.999773	0.0284918	0.873803	-0.0971463	0.997354	-0.241432	0.860328	-0.10717	0.997004	-0.265313	0.585266	0.352017	0.980231	0.835152	0.853591	0.117172	0.997041	0.284945	0.887762	0.0958688	0.997247	0.214798	0.878229	0.100339	0.996294	0.2413	0.864746	0.110748	0.998237	0.26057	0.908923	0.0737035	0.997599	0.175534	0.599208	0.341994	0.978092	0.809517	0.932166	0.0575913	0.998352	0.131295	0.916326	0.0679144	0.998362	0.160196	0.719357	0.241623	0.997342	0.562089	0.941487	0.0470768	0.996898	0.11146	0.813906	0.148766	0.99598	0.35634	0.99552	0.00344525	0.999954	0.00850514	0.994729	-0.00419124	0.999083	-0.0103764	0.839741	0.127352	0.998374	0.309913	0.653691	0.289666	0.986623	0.665682	0.853465	0.119658	0.995003	0.288277	0.975757	0.0209995	0.998937	0.0468414	0.638508	0.308838	0.985678	0.714057	0.743285	0.208237	0.992945	0.497469	0.924718	-0.0593191	0.997055	-0.145323	0.945327	-0.0432652	0.999922	-0.105447	0.789233	0.168195	0.994901	0.408817	0.933124	0.0544414	0.996118	0.129447	0.72812	-0.221268	0.999972	-0.558436	0.863058	0.113713	0.998171	0.267382	0.892463	0.0855691	0.996749	0.207756	0.642046	0.299478	0.988798	0.706466	0.838409	0.126016	0.997439	0.310856	0.847472	0.127051	0.997624	0.303981	0.702168	0.247699	0.990597	0.585554	0.95252	-0.0378415	0.999182	-0.0913652	0.936674	-0.0490728	0.996509	-0.120635	0.673436	0.263784	0.989324	0.644865	0.510217	0.445805	0.965374	1.0081	0.635675	0.304556	0.982309	0.711639	0.923468	0.0588463	0.998712	0.147504	0.848199	0.125666	0.996684	0.298979	0.817885	-0.143913	0.990149	-0.355928	0.805352	0.161733	0.997471	0.375504	0.912901	-0.0709123	0.999411	-0.16558	0.707486	0.250755	0.994887	0.571916	0.970872	-0.0223767	0.999185	-0.0553419	0.852668	0.121978	0.995331	0.279429	0.894483	-0.0836158	0.998239	-0.204963	0.868308	0.105943	0.997273	0.256535	0.637609	0.307396	0.988491	0.721003	0.607881	0.355171	0.981948	0.794964	0.801366	0.168366	0.99738	0.387427	0.846953	0.123892	0.995836	0.296335	0.979299	0.0162263	0.999226	0.0397902	0.613318	0.343045	0.994758	0.804324	0.96614	0.0285758	0.999567	0.0682088	0.787328	0.178901	0.991179	0.41816	0.999256	-0.000588073	0.999749	-0.00143414	0.917304	-0.0705182	0.998423	-0.166332	0.705198	0.239537	0.985709	0.570953	0.85119	-0.118726	0.998153	-0.288959	0.942528	-0.047897	0.99339	-0.10761	0.925957	0.0592848	0.99831	0.14582	0.772923	-0.176079	0.992227	-0.437908	0.848019	0.124666	0.994235	0.297646	0.921045	-0.0629566	0.99754	-0.151276	0.772634	0.193473	0.99719	0.45653	0.879732	0.0956534	0.993436	0.233084	0.929236	0.057591	0.992625	0.135579	0.876391	0.0986354	0.993741	0.238638	0.615088	0.324092	0.989544	0.763614	0.990742	-0.00730986	0.999937	-0.0178375	0.92581	-0.0579007	0.998567	-0.143078	0	0	0.994529	0.0871895	0.827097	0.202118	0.997022	0.0957611	0.853067	0.223941
Ncstn	0.802556	0.10484	0.993413	0.385397	0.78496	-0.118994	0.99838	-0.419248	0.964557	0.0190009	0.999316	0.0673125	0.851428	-0.0770079	0.989886	-0.279274	0.596819	0.230305	0.9812	0.82983	0.864194	0.0777952	0.994438	0.260853	0.912972	0.0472433	0.999192	0.165688	0.940086	-0.0319605	0.999052	-0.112806	0.860655	0.0791409	0.993038	0.267179	0.887644	-0.0600217	0.997377	-0.222223	0.892221	-0.0570878	0.999176	-0.209004	0.993388	0.00348146	0.999886	0.0124078	0.656369	-0.185353	0.991094	-0.680201	0.951412	0.0254205	0.999768	0.0947354	0.975932	0.0125481	0.999278	0.0464513	0.773297	0.123482	0.996265	0.444345	0.74131	0.143083	0.997638	0.506578	0.72432	0.151137	0.995602	0.53035	0.939559	0.0320726	0.999269	0.115358	0.501029	0.299531	0.965084	1.02813	0.800912	0.109153	0.998125	0.388532	0.968878	0.0163225	0.99838	0.0600618	0.971782	0.0148108	0.998683	0.0542848	0.897237	0.0543737	0.996155	0.195599	0.968921	0.0162645	0.998715	0.0599072	0.978074	0.0121633	0.999034	0.0439483	0.767607	-0.12962	0.997931	-0.471968	0.570424	0.25038	0.993799	0.897326	0.747323	0.135536	0.991737	0.489721	0.859004	0.0786877	0.997004	0.267856	0.857997	0.077512	0.998937	0.273826	0.792529	0.113321	0.997041	0.406139	0.908317	0.0484793	0.997247	0.175267	0.987863	-0.00657945	0.998467	-0.0239573	0.821382	-0.0952623	0.997603	-0.345366	0.594979	0.231781	0.979193	0.815755	0.917173	0.0446367	0.998425	0.16019	0.898528	0.055938	0.998352	0.196697	0.974288	0.0138477	0.998807	0.0491445	0.760624	-0.130661	0.997342	-0.476587	0.91701	-0.0447938	0.995818	-0.158228	0.521715	0.277579	0.971752	0.969914	0.802902	-0.103171	0.991893	-0.378062	0.993525	0.00349612	0.999083	0.0127462	0.890172	0.0608492	0.998787	0.211621	0.858014	0.0765723	0.992783	0.265452	0.694173	0.172423	0.993812	0.613701	0.945093	-0.0288712	0.998937	-0.106155	0.891193	0.0579496	0.997927	0.207923	0.848884	-0.081794	0.995047	-0.289426	0.971969	0.0150957	0.998948	0.0540412	0.667475	0.185799	0.98927	0.660601	0.974856	-0.0137673	0.998296	-0.0482041	0.789599	0.113972	0.994613	0.411616	0.991719	0.0047299	0.999972	0.0166729	0.895983	0.0567469	0.998171	0.202668	0.964012	0.0196326	0.998103	0.0693394	0.587331	0.236201	0.982806	0.82481	0.941676	0.0307546	0.997583	0.111525	0.914784	0.0466068	0.997676	0.169113	0.773705	-0.118334	0.994737	-0.440292	0.908761	0.0489603	0.999182	0.175849	0.717396	0.153875	0.993521	0.549559	0.758132	0.128229	0.994198	0.471188	0.975103	-0.013333	0.998849	-0.0477766	0.89483	0.056294	0.994511	0.198573	0.649803	-0.189352	0.988988	-0.697145	0.903106	-0.0521194	0.996684	-0.190148	0.931315	0.0362067	0.995732	0.133226	0.635849	-0.19813	0.990442	-0.721534	0.962651	-0.0196201	0.999411	-0.0708875	0.453449	0.335169	0.949688	1.14263	0.871424	0.070094	0.996743	0.245305	0.727108	0.149695	0.991477	0.525071	0.863743	-0.0730471	0.998239	-0.265199	0.683996	-0.172061	0.992236	-0.629728	0.669522	0.179495	0.991543	0.653287	0.631219	0.208003	0.987588	0.743698	0.956134	0.0237487	0.99738	0.0847081	0.856018	-0.0776397	0.995836	-0.278584	0.886403	-0.0609812	0.998753	-0.219072	0.93305	-0.0370349	0.999522	-0.133711	0.772364	-0.125007	0.999567	-0.464819	0.970883	0.0159376	0.9994	0.0565763	0.749897	0.139545	0.995821	0.490164	0.963034	-0.0201011	0.998423	-0.0742456	0.710552	-0.15413	0.987554	-0.56009	0.99086	-0.00486703	0.999074	-0.017645	0.696949	-0.164277	0.985013	-0.581307	0.877104	-0.0677764	0.99831	-0.242645	0.639518	0.202537	0.985499	0.710801	0.649403	-0.192437	0.992687	-0.706025	0.723628	-0.14829	0.993413	-0.539699	0.692951	0.178966	0.99719	0.623894	0.915303	-0.0447255	0.996556	-0.16383	0.914384	0.0447409	0.992625	0.164135	0.888561	0.0607272	0.994306	0.214979	0.965946	0.0180601	0.998981	0.0648358	0.925061	-0.0389508	0.998228	-0.144596	0.891924	-0.0564132	0.998296	-0.208767	0	0	0.994668	0.0283741	0.833017	0.0972064	0.997295	0.0193168	0.874264	0.068326
Copa	0.974749	-0.00620647	0.999169	-0.0487869	0.785348	-0.0549831	0.99838	-0.418472	0.718793	0.0731332	0.993227	0.545453	0.999912	2.21403e-05	0.99997	0.000164607	0.906617	-0.0243851	0.995893	-0.184023	0.941847	0.0153265	0.996121	0.111254	0.68301	-0.0843698	0.991743	-0.619082	0.754294	0.0639812	0.994994	0.469733	0.806666	0.0499803	0.991762	0.372486	0.817144	-0.049988	0.997377	-0.363677	0.863489	0.0358168	0.998926	0.265214	0.778597	0.0573504	0.987174	0.420934	0.916132	0.0211888	0.997593	0.160992	0.824044	-0.043913	0.999768	-0.345688	0.996768	-0.000830904	0.999808	-0.00623673	0.925684	-0.0187388	0.998873	-0.14388	0.849726	0.0385054	0.999891	0.290745	0.678271	0.0840168	0.99352	0.623779	0.55933	0.119725	0.972701	0.888239	0.677848	-0.0825275	0.988685	-0.634724	0.888521	0.0279545	0.998125	0.215979	0.771075	0.0571941	0.993753	0.447921	0.795936	0.0519802	0.997553	0.396871	0.761237	0.059685	0.991036	0.460187	0.893133	-0.0276151	0.996854	-0.206565	0.810287	0.050789	0.999034	0.383864	0.774731	-0.0607238	0.997931	-0.457092	0.952727	0.0120502	0.999773	0.0937494	0.784716	0.0559994	0.992984	0.415249	0.821102	0.0465571	0.997004	0.340963	0.695791	-0.0773219	0.988479	-0.598398	0.730115	0.0699876	0.997041	0.532669	0.974153	-0.00682055	0.998388	-0.0493107	0.996346	0.000974509	0.999198	0.00721214	0.928563	-0.0182359	0.998237	-0.137146	0.895398	-0.0267288	0.996935	-0.201741	0.837609	0.0422374	0.998005	0.3157	0.787633	0.0533302	0.994666	0.415516	0.82679	-0.0434211	0.998062	-0.333651	0.961549	-0.00985017	0.997342	-0.0754151	0.833588	0.0435325	0.991481	0.319039	0.835853	-0.0430522	0.99598	-0.313666	0.921747	0.0198053	0.997829	0.148795	0.982003	-0.00464568	0.999083	-0.0354312	0.751714	0.065816	0.996523	0.48486	0.973711	0.00663764	0.999691	0.0488967	0.862695	0.0347088	0.99581	0.269931	0.732791	0.070079	0.993613	0.526253	0.976656	0.00595877	0.999429	0.0444767	0.855177	0.0369073	0.995047	0.277236	0.995756	0.00109325	0.998999	0.00817955	0.751737	0.0645974	0.99493	0.486437	0.676246	0.0854764	0.987545	0.63866	0.845777	0.0392962	0.994613	0.300052	0.96179	0.0101987	0.999972	0.0769594	0.659813	0.0930441	0.987686	0.682349	0.69853	0.0790733	0.993588	0.595206	0.988832	-0.00284481	0.999108	-0.0212727	0.888096	-0.0282918	0.997583	-0.214494	0.967669	0.00869956	0.998276	0.0640559	0.920196	0.0203417	0.997067	0.153415	0.817867	0.0469601	0.996994	0.353365	0.883235	0.0284207	0.996509	0.223001	0.617418	-0.0976916	0.982085	-0.764334	0.909842	-0.0230492	0.998316	-0.173356	0.896573	-0.0253819	0.994511	-0.195264	0.689347	0.0790241	0.991439	0.61378	0.529172	0.132622	0.971024	0.982877	0.634875	0.0971081	0.982312	0.73403	0.812164	0.0479458	0.997471	0.362108	0.761631	0.0608423	0.995271	0.459196	0.896095	0.0265332	0.995367	0.199048	0.945132	-0.013634	0.998711	-0.104307	0.924107	-0.0186011	0.995727	-0.143332	0.959935	0.0103275	0.999472	0.0776299	0.717407	0.0748884	0.994283	0.559965	0.949314	-0.0126949	0.997494	-0.097301	0.987695	0.00317702	0.999342	0.0238954	0.95035	0.0132019	0.99738	0.09589	0.912006	0.0223604	0.995836	0.16967	0.95996	-0.0101058	0.999226	-0.0769879	0.568425	0.119446	0.989189	0.907828	0.888874	0.0295824	0.999567	0.224516	0.684446	0.084055	0.986912	0.629923	0.791229	0.0547369	0.996025	0.407038	0.9237	-0.0196461	0.998423	-0.153426	0.899206	0.0251313	0.997045	0.191163	0.935693	-0.0163846	0.999074	-0.124277	0.75367	0.061789	0.990207	0.468404	0.760642	0.0647528	0.99831	0.478002	0.97867	0.00528109	0.996935	0.0405759	0.733951	0.0712913	0.994235	0.527858	0.952696	0.0117666	0.999003	0.0905392	0.97445	0.00683186	0.998568	0.0506066	0.643044	0.0926372	0.979763	0.713915	0.712423	-0.0733247	0.99042	-0.562741	0.49054	-0.135412	0.958317	-1.05775	0.616838	0.105452	0.989544	0.759835	0.736746	0.0665423	0.994132	0.516779	0.925709	-0.0195721	0.998567	-0.143272	0	0	0.994728	0.0203477	0.831511	0.15156	0.996964	0.0207652	0.841693	0.157204
Pex19	0.601823	0.141068	0.982418	0.804244	0.443684	0.201888	0.952209	1.17693	0.296561	0.305269	0.878074	1.58124	0.406145	0.222365	0.909499	1.23863	0.433985	0.213949	0.944555	1.22736	0.292026	0.280505	0.858504	1.60699	0.455709	0.218589	0.944275	1.13085	0.576044	0.15338	0.97581	0.839223	0.312272	0.303377	0.897235	1.53796	0.15878	0.395638	0.748096	2.21646	0.462228	0.205055	0.950563	1.13404	0.775598	0.0719135	0.987174	0.426793	0.538839	0.169235	0.975033	0.939539	0.288615	0.287784	0.869737	1.64981	0.565326	0.159363	0.981443	0.885242	0.476676	0.194914	0.95609	1.09774	0.445829	0.200391	0.954796	1.16991	0.290394	0.291992	0.86235	1.58982	0.294656	0.286642	0.867887	1.59435	0.356725	0.24887	0.905931	1.40822	0.360653	0.249793	0.913184	1.40846	0.359178	0.243128	0.910182	1.41154	0.383319	0.232886	0.933118	1.33789	0.244878	0.317923	0.817107	1.76117	0.363074	0.271291	0.902646	1.3985	0.297611	0.305141	0.90469	1.66554	0.492984	0.188583	0.985166	1.09496	0.288183	0.302961	0.89185	1.67962	0.206099	0.339657	0.783738	1.92192	0.3584	0.249628	0.907345	1.38482	0.413353	0.227732	0.932854	1.25188	0.276939	0.28667	0.851417	1.67877	0.366407	0.250561	0.922392	1.37463	0.464949	0.210847	0.972553	1.15082	0.307814	0.272382	0.88254	1.56006	0.266693	0.318655	0.854889	1.70431	0.417921	0.244219	0.937542	1.24774	0.294342	0.301521	0.867857	1.6175	0.478765	0.196187	0.959853	1.07998	0.336935	0.273476	0.899219	1.50212	0.338447	0.275594	0.890304	1.45356	0.353087	0.250511	0.904367	1.40577	0.559066	0.150964	0.972503	0.884938	0.746931	0.0884761	0.996254	0.506844	0.35192	0.256466	0.908576	1.42658	0.321246	0.264202	0.884733	1.47176	0.33621	0.250444	0.904759	1.50099	0.323766	0.261171	0.896549	1.52096	0.242115	0.315532	0.833571	1.77792	0.359899	0.235995	0.910273	1.39069	0.333138	0.251925	0.899465	1.48842	0.243655	0.318419	0.823704	1.79275	0.195254	0.354457	0.755558	1.98085	0.516563	0.184554	0.96749	1.00061	0.411259	0.235158	0.970497	1.31997	0.616605	0.142409	0.985774	0.776131	0.316982	0.270035	0.88302	1.53783	0.577466	0.14555	0.981955	0.846667	0.453683	0.199969	0.944385	1.14216	0.371938	0.250893	0.923809	1.41106	0.786535	0.0718954	0.994737	0.41469	0.340804	0.285067	0.902069	1.46167	0.404305	0.216698	0.929715	1.26625	0.341862	0.257055	0.898286	1.4544	0.333909	0.271012	0.895904	1.47926	0.244835	0.301354	0.825587	1.74695	0.264412	0.309268	0.847576	1.71359	0.246327	0.311416	0.831369	1.81077	0.526713	0.175485	0.968428	0.978494	0.379444	0.241137	0.920624	1.3393	0.52839	0.16717	0.970062	0.954401	0.548244	0.158796	0.978599	0.915094	0.580022	0.145895	0.971002	0.838676	0.300871	0.270466	0.871659	1.55662	0.47525	0.202775	0.961772	1.10331	0.495371	0.181284	0.971109	1.05485	0.313797	0.269404	0.883074	1.5418	0.44823	0.204399	0.943471	1.17497	0.437231	0.217863	0.954695	1.19637	0.816675	0.0612359	0.995836	0.355931	0.448705	0.199604	0.952009	1.16174	0.339169	0.267785	0.930351	1.5213	0.399051	0.243563	0.95687	1.35503	0.433534	0.209655	0.941506	1.21389	0.364103	0.25853	0.906489	1.39553	0.37998	0.235153	0.954088	1.40641	0.339589	0.254078	0.901909	1.44126	0.281718	0.293702	0.848647	1.65808	0.198169	0.346771	0.772928	1.92074	0.704365	0.102288	0.99831	0.595364	0.414926	0.226326	0.933681	1.23723	0.49168	0.191788	0.964048	1.06797	0.350249	0.262099	0.897443	1.42567	0.369962	0.251224	0.944704	1.4166	0.350118	0.270236	0.903577	1.43933	0.258586	0.313096	0.829554	1.72475	0.604559	0.134871	0.985479	0.794491	0.355637	0.261848	0.914633	1.40279	0.221712	0.342742	0.78497	1.87853	0.608964	0.143241	0.989072	0.786011	0	0	0.914952	0.236664	0.401476	1.32324	0.913908	0.249711	0.363589	1.40065
Dcaf8	0.665293	-0.0855567	0.988881	-0.666811	0.675792	-0.0828838	0.991085	-0.642577	0.785481	-0.0539794	0.996483	-0.412313	0.615427	-0.0973704	0.969013	-0.749028	0.512684	-0.129444	0.967114	-1.02699	0.578332	-0.107489	0.982942	-0.847694	0.610445	-0.103288	0.988868	-0.77232	0.495916	-0.130884	0.962963	-1.02196	0.580546	-0.108966	0.977107	-0.841056	0.730532	-0.069797	0.997377	-0.541722	0.294664	-0.20342	0.878296	-1.61648	0.276517	-0.204147	0.836857	-1.62922	0.383819	-0.168321	0.929305	-1.33138	0.518137	-0.123681	0.970163	-1.00469	0.797752	-0.0497699	0.991395	-0.394556	0.589996	-0.105808	0.98425	-0.831172	0.937135	-0.0153813	0.999891	-0.121031	0.60552	-0.0990475	0.985812	-0.776642	0.572935	-0.108352	0.974236	-0.857657	0.809255	-0.04787	0.998289	-0.368835	0.951595	0.0123317	0.998125	0.0935315	0.832585	-0.0415145	0.994634	-0.325412	0.569454	-0.110319	0.979657	-0.872985	0.78827	-0.0523204	0.993891	-0.406727	0.361803	-0.174397	0.902646	-1.40221	0.681613	-0.0821765	0.999034	-0.656035	0.470161	-0.144399	0.979876	-1.15349	0.411121	-0.167689	0.953799	-1.29978	0.846147	-0.0371377	0.997354	-0.294949	0.363582	-0.177668	0.910912	-1.36996	0.68923	-0.0785645	0.986487	-0.612007	0.51568	-0.127175	0.963915	-1.00369	0.623424	-0.102053	0.988622	-0.747265	0.861019	-0.0341405	0.996294	-0.27573	0.568073	-0.111411	0.97775	-0.873313	0.998522	-0.000367809	0.999789	-0.00284191	0.609658	-0.0992366	0.982485	-0.786446	0.628138	-0.0937547	0.984598	-0.747091	0.652389	-0.0873378	0.982973	-0.686826	0.368878	-0.177993	0.916245	-1.40566	0.899635	-0.0246124	0.994796	-0.191518	0.488253	-0.132946	0.961159	-1.04922	0.822133	-0.0429485	0.991893	-0.340511	0.763636	-0.0598634	0.998284	-0.47232	0.561368	-0.116456	0.971385	-0.890103	0.716325	-0.0688758	0.989597	-0.539165	0.668877	-0.0842999	0.993812	-0.667535	0.742321	-0.0651458	0.994586	-0.50678	0.580477	-0.104931	0.979442	-0.840064	0.699687	-0.0749133	0.988722	-0.585929	0.496296	-0.13452	0.969158	-1.04629	0.494307	-0.131404	0.96069	-1.05095	0.603432	-0.101132	0.9748	-0.794475	0.698353	-0.0763636	0.992267	-0.597827	0.58978	-0.109322	0.997413	-0.86611	0.6817	-0.0808346	0.991544	-0.635802	0.943712	-0.01377	0.998103	-0.108504	0.896612	-0.025887	0.994534	-0.197487	0.737168	-0.0666073	0.995135	-0.511574	0.622252	-0.0967442	0.989931	-0.778601	0.482437	-0.135886	0.960729	-1.07555	0.810577	-0.0467047	0.996994	-0.367778	0.550442	-0.11604	0.974409	-0.906611	0.545544	-0.117644	0.964371	-0.924905	0.756914	-0.0604738	0.996287	-0.473868	0.769878	-0.0564931	0.993282	-0.439424	0.770677	-0.0564885	0.997481	-0.447565	0.400782	-0.170174	0.931062	-1.31238	0.83735	-0.0400207	0.990149	-0.317314	0.567339	-0.109746	0.981379	-0.871573	0.710014	-0.0739687	0.994649	-0.562888	0.533099	-0.123956	0.975423	-0.949979	0.551863	-0.118464	0.970444	-0.901753	0.70891	-0.0725636	0.988679	-0.561704	0.326399	-0.190998	0.895779	-1.51658	0.906452	-0.0232391	0.999861	-0.181816	0.822089	-0.0442862	0.997494	-0.344179	0.485411	-0.135614	0.961473	-1.08086	0.764192	-0.0653362	0.996862	-0.461963	0.860752	-0.0344776	0.995836	-0.269328	0.50704	-0.125959	0.965424	-1.01741	0.73133	-0.0690424	0.999522	-0.546501	0.641409	-0.0957407	0.999567	-0.748329	0.997904	-0.000516062	0.9994	-0.00407213	0.535771	-0.121041	0.968662	-0.952143	0.70005	-0.0781535	0.998423	-0.61716	0.570003	-0.107776	0.97199	-0.857302	0.627496	-0.0966689	0.981597	-0.747434	0.593562	-0.102381	0.975282	-0.796608	0.56285	-0.11448	0.980128	-0.907891	0.575525	-0.105354	0.981462	-0.849751	0.503648	-0.131729	0.967293	-1.03865	0.6726	-0.0820295	0.989523	-0.644962	0.596983	-0.111475	0.99719	-0.83545	0.658831	-0.0836519	0.981803	-0.680149	0.713056	-0.072531	0.99042	-0.561445	0.384778	-0.169997	0.91248	-1.33341	0.575835	-0.109612	0.981993	-0.849651	0.593249	-0.106512	0.980904	-0.82111	0.577353	-0.111011	0.98565	-0.856234	0	0	0.97758	-0.0938259	0.640142	-0.735875	0.985731	-0.0982089	0.61884	-0.760674
Pea15a	0.882379	0.018653	0.998069	0.228047	0.868459	0.0215227	0.99838	0.254468	0.847213	0.0240309	0.999009	0.291873	0.65603	0.0569206	0.978168	0.664124	0.85879	0.0223192	0.995229	0.2791	0.912393	-0.014279	0.994438	-0.167795	0.791088	0.0327708	0.99782	0.401592	0.779203	-0.0356365	0.994994	-0.42077	0.98951	0.00164193	0.998654	0.0200113	0.743284	0.0417581	0.997377	0.515124	0.854357	0.02181	0.998926	0.283148	0.931562	0.0102685	0.999227	0.128579	0.938133	0.0105677	0.998418	0.118658	0.750079	0.0404834	0.999768	0.495233	0.682834	0.0476477	0.989159	0.629115	0.781588	0.0376197	0.996265	0.427663	0.908162	-0.0134071	0.999891	-0.17702	0.924688	0.012572	0.997612	0.142147	0.600189	0.0664157	0.978553	0.7974	0.87586	-0.0206235	0.99888	-0.2387	0.785306	-0.0335767	0.998125	-0.419724	0.978418	0.00348566	0.99838	0.0416449	0.839939	0.0265882	0.997553	0.309952	0.932642	0.0117614	0.997325	0.128006	0.414027	0.100062	0.929147	1.25597	0.93695	-0.0101512	0.999034	-0.126492	0.789798	0.0366996	0.997931	0.425756	0.63283	0.060233	0.998778	0.755506	0.952311	-0.00743467	0.997707	-0.0909082	0.805815	0.0304676	0.997004	0.37067	0.725387	0.0445158	0.992841	0.537581	0.616168	0.0616145	0.988978	0.774034	0.679793	0.0511041	0.993728	0.628163	0.796515	0.0320784	0.996294	0.406104	0.73068	0.0446488	0.996855	0.526568	0.792895	0.0329616	0.993783	0.402869	0.902908	0.0141237	0.998425	0.187905	0.703643	0.0471668	0.987127	0.586764	0.882886	-0.0183374	0.998062	-0.224617	0.836425	0.0270856	0.997342	0.322984	0.961641	0.00590746	0.996898	0.0730322	0.536874	0.0722767	0.971822	0.934858	0.921124	-0.0116471	0.997776	-0.149984	0.610556	0.0644848	0.989057	0.79992	0.925921	0.0106067	0.998787	0.142491	0.968258	-0.00504895	0.999691	-0.0590443	0.799882	0.0323438	0.994292	0.395661	0.677029	0.0552382	0.989773	0.64202	0.756051	0.0388323	0.997721	0.472207	0.854691	0.0234929	0.995047	0.278177	0.708093	0.0485431	0.991553	0.575828	0.7026	0.0468505	0.991959	0.587096	0.863114	0.0222271	0.995927	0.263685	0.799995	0.0322224	0.994613	0.390824	0.716617	0.0475257	0.999972	0.583104	0.760272	0.0382483	0.995095	0.473001	0.550201	0.0647217	0.976824	0.918167	0.963262	0.00570205	0.996794	0.0700028	0.947319	-0.00792088	0.997583	-0.100718	0.776437	0.035097	0.996899	0.448778	0.993871	-0.000968506	0.99953	-0.0117625	0.506334	0.08328	0.966636	1.01972	0.9204	-0.0131459	0.996509	-0.151729	0.531564	0.0812907	0.961355	0.957298	0.902577	0.0145044	0.997875	0.187393	0.953214	0.00764807	0.996963	0.0881316	0.86234	0.0206984	0.997481	0.266241	0.524613	0.0765053	0.968956	0.99378	0.650205	0.0528036	0.982312	0.700954	0.906064	0.0139976	0.997471	0.179815	0.893118	0.0173109	0.998621	0.203394	0.837258	0.0263387	0.995367	0.313064	0.740385	0.0420572	0.988169	0.502194	0.910648	-0.0141454	0.995727	-0.16885	0.616319	0.0643402	0.981223	0.77433	0.750203	0.041574	0.994283	0.492579	0.789403	0.0351424	0.997494	0.408815	0.724553	0.0451014	0.991701	0.545955	0.724164	0.0428311	0.994723	0.543457	0.794507	0.0305339	0.99458	0.399904	0.90863	0.0141186	0.998753	0.175995	0.924203	0.0127548	0.999522	0.15143	0.739007	0.0408118	0.999567	0.535331	0.975527	-0.00426355	0.9994	-0.0475493	0.908801	0.0132774	0.997674	0.176139	0.83165	0.0265714	0.998423	0.340554	0.730186	0.0425809	0.989341	0.520493	0.730745	0.0455744	0.993428	0.530068	0.937307	0.00915331	0.99339	0.117406	0.743497	0.0419244	0.99831	0.513444	0.676076	-0.0501872	0.985499	-0.634088	0.987907	-0.00183668	0.999352	-0.0235399	0.835902	0.0279916	0.995786	0.316143	0.534484	0.0786562	0.990978	0.981499	0.870295	0.0196427	0.993436	0.25153	0.697993	0.0474955	0.99042	0.592399	0.773104	0.0344583	0.991411	0.442335	0.992221	-0.00122593	0.999858	-0.0148073	0.776673	0.0352156	0.995048	0.436059	0.535146	0.0780655	0.977416	0.952903	0	0	0.993153	0.0273633	0.797522	0.337683	0.996824	0.0292296	0.798199	0.355612
Casq1	0.747404	-0.335395	0.992993	-0.496411	0.733417	-0.345909	0.996497	-0.523303	0.845615	-0.211226	0.999009	-0.294964	0.724304	-0.377803	0.9844	-0.52592	0.726223	-0.368872	0.994745	-0.549299	0.546722	-0.616757	0.975473	-0.919155	0.708452	-0.378147	0.994668	-0.566896	0.913152	-0.120554	0.999052	-0.163686	0.50117	-0.711342	0.971979	-1.02379	0.660606	-0.45743	0.996957	-0.690606	0.455665	-0.757626	0.948316	-1.15073	0.974024	-0.0346614	0.999765	-0.0487513	0.683334	-0.43815	0.992591	-0.623615	0.637672	-0.485261	0.997611	-0.732205	0.520791	-0.654502	0.971468	-0.988677	0.555377	-0.602105	0.977827	-0.909655	0.385389	-0.863092	0.927872	-1.33199	0.602314	-0.547546	0.985422	-0.783555	0.239748	-1.15565	0.819622	-1.78856	0.648481	-0.480155	0.988408	-0.696566	0.579609	-0.567777	0.981321	-0.853522	0.815407	-0.249589	0.994634	-0.359385	0.730911	-0.345679	0.997553	-0.52778	0.489678	-0.704807	0.957345	-1.04624	0.368826	-0.881201	0.903881	-1.38182	0.673861	-0.458481	0.999034	-0.672972	0.789034	-0.287944	0.997931	-0.427341	0.360081	-0.927113	0.936164	-1.44731	0.468206	-0.719699	0.951585	-1.10266	0.48261	-0.711448	0.960337	-1.05867	0.3559	-0.910855	0.90488	-1.41287	0.513136	-0.672155	0.963915	-1.00978	0.563674	-0.572225	0.982256	-0.878742	0.95744	-0.0592092	0.996426	-0.0840478	0.674699	-0.421688	0.992571	-0.642041	0.581858	-0.565473	0.977367	-0.844969	0.652921	-0.44935	0.983622	-0.692709	0.482439	-0.704186	0.961799	-1.0834	0.780294	-0.298115	0.998062	-0.425314	0.74522	-0.340602	0.997342	-0.508323	0.564416	-0.580686	0.972103	-0.875103	0.52213	-0.647359	0.971752	-0.968947	0.62289	-0.493213	0.982063	-0.744872	0.679597	-0.435175	0.993044	-0.648714	0.475322	-0.716093	0.952676	-1.09398	0.425558	-0.811845	0.940163	-1.18229	0.501832	-0.693643	0.96703	-1.04824	0.740852	-0.340167	0.99449	-0.509776	0.643737	-0.483937	0.986025	-0.702953	0.471515	-0.719607	0.95414	-1.09368	0.411687	-0.824229	0.944352	-1.26253	0.67609	-0.435999	0.98927	-0.64244	0.594013	-0.544247	0.9748	-0.815211	0.628388	-0.512551	0.987175	-0.746615	0.731785	-0.367512	0.999972	-0.550604	0.687293	-0.417569	0.991746	-0.624001	0.70737	-0.386971	0.993588	-0.576896	0.522439	-0.668306	0.968377	-0.97205	0.562089	-0.587856	0.969927	-0.883719	0.621107	-0.510095	0.989931	-0.781163	0.526093	-0.649058	0.96997	-0.970804	0.538503	-0.616095	0.975672	-0.943802	0.604197	-0.533613	0.981893	-0.787082	0.672505	-0.428747	0.989324	-0.646817	0.708392	-0.386933	0.996211	-0.572582	0.478054	-0.711306	0.955233	-1.06566	0.446302	-0.764476	0.948042	-1.16938	0.927567	-0.0957252	0.996684	-0.141989	0.414661	-0.828935	0.943775	-1.26088	0.945221	-0.0734305	0.997471	-0.104699	0.766431	-0.302846	0.995271	-0.44967	0.674085	-0.421927	0.990987	-0.640982	0.501169	-0.682848	0.961309	-1.01949	0.487563	-0.718758	0.959614	-1.04449	0.960561	0.0538474	0.999472	0.0764162	0.785164	-0.291421	0.995525	-0.421755	0.84937	-0.195036	0.997494	-0.290704	0.457127	-0.751722	0.947641	-1.15206	0.807589	-0.258497	0.99738	-0.375042	0.580869	-0.575475	0.98145	-0.847696	0.770079	-0.304823	0.994556	-0.448198	0.778133	-0.298608	0.999522	-0.448448	0.74986	0.365235	0.999567	0.512283	0.419096	-0.826847	0.935039	-1.25238	0.647856	-0.448058	0.987112	-0.702309	0.767094	-0.320004	0.998423	-0.474466	0.687178	-0.422313	0.984243	-0.60774	0.699632	-0.399411	0.990397	-0.594272	0.40727	-0.81917	0.932363	-1.23698	0.464698	-0.783977	0.959105	-1.14721	0.619068	-0.514381	0.983486	-0.754505	0.384515	-0.851676	0.922093	-1.35058	0.836603	-0.217407	0.995786	-0.314773	0.45489	-0.78871	0.970392	-1.18076	0.880011	-0.162257	0.993436	-0.232539	0.530672	-0.627105	0.970071	-0.957199	0.805877	-0.248052	0.993741	-0.377026	0.540711	-0.621546	0.97594	-0.929016	0.559295	-0.600072	0.973585	-0.897599	0.531535	-0.625394	0.977208	-0.961346	0	0	0.975918	-0.507144	0.623313	-0.761763	0.983932	-0.511323	0.621998	-0.75056
Igsf8	0.000122008	-1.13583	0.00456917	-5.92193	0.000148841	-1.07718	0.00526473	-5.82789	1.93749e-05	-1.21456	0.00100172	-6.47136	2.77756e-05	-1.20769	0.00121221	-6.24905	0.000315543	-1.05428	0.0100042	-5.65088	5.17587e-05	-1.15092	0.00220894	-6.17296	7.92083e-05	-1.08221	0.00319466	-5.98342	0.000175091	-1.07243	0.00641941	-5.63184	0.000117461	-1.16689	0.00458161	-5.86191	7.43088e-05	-1.20219	0.00331282	-6.23175	4.469e-05	-1.15542	0.00197178	-6.29625	5.15075e-05	-1.12836	0.00219317	-6.06169	0.000274572	-1.05621	0.00874125	-5.56196	5.9774e-05	-1.1209	0.00251441	-6.24018	0.000106791	-1.15454	0.00420906	-5.96571	7.98242e-05	-1.13369	0.00312505	-6.08511	5.04006e-05	-1.1553	0.00218748	-6.22063	3.52519e-05	-1.21832	0.00159944	-6.22028	0.000136238	-1.07817	0.00491151	-5.80392	3.97467e-05	-1.15156	0.00180079	-6.27839	7.59401e-05	-1.12123	0.00316804	-6.09664	0.000236215	-1.12656	0.00759095	-5.66004	0.000219788	-1.03274	0.00728176	-5.67064	7.98126e-05	-1.1155	0.00313663	-5.9746	3.27533e-05	-1.20557	0.00150528	-6.3864	8.28611e-06	-1.31612	0.000538065	-7.12806	0.000116403	-1.19895	0.00468248	-6.15473	8.44887e-05	-1.14489	0.00376155	-6.21693	5.2689e-05	-1.16219	0.00231848	-6.14619	5.96286e-05	-1.2141	0.00268575	-6.05287	2.37719e-05	-1.185	0.00117563	-6.4677	4.47641e-05	-1.16442	0.00191286	-6.30206	8.99275e-05	-1.14174	0.00371884	-5.96024	4.77267e-05	-1.16135	0.00221921	-6.40434	1.7854e-05	-1.20563	0.00098776	-6.56282	1.92275e-05	-1.21021	0.0010055	-6.55766	9.50987e-06	-1.23031	0.000545066	-6.82073	9.19588e-06	-1.24525	0.000529062	-6.84123	4.00236e-05	-1.15422	0.00189154	-6.26275	8.3956e-05	-1.15471	0.00331722	-6.15219	1.50959e-05	-1.23841	0.000803259	-6.57098	7.8182e-05	-1.16913	0.00314993	-5.97947	0.000291367	-1.10083	0.00906369	-5.48758	3.33158e-05	-1.16012	0.00156341	-6.51762	6.51872e-05	-1.13034	0.00277115	-6.11966	0.00010514	-1.08093	0.00401856	-5.75469	0.000144843	-1.08982	0.00542377	-5.93063	0.00023061	-1.11909	0.0078352	-5.67675	2.46982e-05	-1.19665	0.00124555	-6.4105	0.000181352	-1.0866	0.0064147	-5.68648	3.98704e-05	-1.18352	0.00184446	-6.31814	1.36348e-05	-1.20961	0.000731012	-6.68827	8.72381e-05	-1.20503	0.00335483	-6.00071	7.37738e-05	-1.16812	0.00306237	-6.11453	2.38893e-05	-1.22875	0.00133969	-6.7872	6.47285e-05	-1.17459	0.00271113	-6.19283	5.22777e-05	-1.19313	0.00225439	-6.21662	3.41235e-05	-1.15433	0.00165627	-6.29813	8.74398e-05	-1.14618	0.00346316	-5.98001	3.84878e-05	-1.18019	0.00177949	-6.50551	9.24124e-06	-1.23024	0.000537621	-6.79001	0.000360476	-1.02851	0.010952	-5.47404	9.6047e-05	-1.10239	0.00370893	-5.92217	0.000123227	-1.06819	0.00452142	-5.87522	0.000204427	-1.11736	0.00683114	-5.68496	6.22503e-05	-1.11931	0.00270904	-6.01468	3.66177e-06	-1.29079	0.00023733	-7.10865	3.81796e-05	-1.178	0.00179634	-6.43239	1.48285e-05	-1.19393	0.00078931	-6.69489	3.5026e-05	-1.17393	0.00170903	-6.30555	3.83928e-05	-1.14509	0.00174915	-6.23225	7.6796e-05	-1.13879	0.00313624	-6.0268	5.46224e-05	-1.15047	0.00240353	-6.11542	8.41492e-05	-1.15498	0.00322792	-5.91654	4.69757e-05	-1.16079	0.00216027	-6.28982	0.000476071	-1.0773	0.0145048	-5.40565	8.84014e-05	-1.16338	0.00341273	-6.00075	3.09069e-05	-1.19117	0.00144287	-6.45559	0.000390836	-1.0819	0.0127703	-5.46106	1.41251e-05	-1.23079	0.000737686	-6.66638	5.49268e-05	-1.1498	0.00234283	-6.18554	0.000237426	-1.10105	0.00831695	-5.85	0.000306258	-1.06794	0.0105439	-5.80042	0.000138446	-1.15098	0.00528183	-5.90691	6.33311e-05	-1.15937	0.00264031	-6.15066	0.000218935	-1.10387	0.00817203	-5.921	4.52222e-05	-1.19481	0.00198922	-6.15612	0.000217764	-1.13549	0.00727939	-5.69518	0.000121532	-1.14986	0.00469239	-5.73633	8.47945e-05	-1.14429	0.00354528	-6.16717	1.30357e-05	-1.23215	0.000728351	-6.61596	5.28992e-05	-1.15352	0.00229941	-6.27828	1.7524e-05	-1.20662	0.000924326	-6.55413	5.65048e-05	-1.2033	0.00270063	-6.36285	0.000146919	-1.09539	0.00525756	-5.84787	4.71158e-05	-1.16256	0.00204145	-6.21281	7.75078e-05	-1.15122	0.00299612	-6.0631	5.66596e-05	-1.16011	0.00249091	-6.11455	1.01522e-05	-1.25362	0.000554882	-6.78539	2.86266e-05	-1.20455	0.00139737	-6.429	0	100	0.00349014	-1.15601	9.2916e-05	-6.15498	0.00269319	-1.15484	6.10122e-05	-6.15346
Atp1a2	1.53671e-07	0.584045	1.4717e-05	8.08913	7.31876e-07	0.56804	5.93196e-05	7.60977	1.54833e-05	0.536164	0.000821424	6.54668	1.5895e-05	0.551226	0.000780118	6.43533	1.46131e-06	0.598238	0.000108999	7.55574	1.00459e-05	0.58361	0.000573956	6.73518	3.93595e-06	0.577527	0.000253994	6.99605	9.59351e-05	0.504866	0.00392559	5.85421	3.2927e-06	0.583335	0.00021741	7.07998	1.36412e-05	0.573481	0.000779805	6.84125	1.15075e-06	0.578066	8.45768e-05	7.50273	8.00421e-06	0.557455	0.00045579	6.68511	1.78518e-05	0.575592	0.000893917	6.55874	7.17908e-07	0.580147	5.65393e-05	7.7059	5.74351e-05	0.52139	0.00252003	6.19434	1.91179e-06	0.599603	0.000138943	7.34628	7.85878e-06	0.587339	0.000469173	6.85782	1.52204e-06	0.575527	0.000112218	7.23039	3.67178e-05	0.526906	0.00165674	6.27908	3.95025e-06	0.583205	0.000264238	7.05007	2.49952e-06	0.569034	0.000172942	7.25423	3.17918e-06	0.549935	0.000207143	7.17194	1.67604e-05	0.562925	0.000893469	6.60533	2.41036e-06	0.539746	0.000157151	7.14168	2.28799e-06	0.558394	0.000154722	7.26705	4.54054e-06	0.621135	0.00031978	7.33165	1.2237e-05	0.577505	0.000739427	6.98483	3.08543e-05	0.525896	0.00160194	6.58977	6.99651e-06	0.58028	0.000432898	6.83087	1.45466e-05	0.533221	0.000822258	6.53714	2.62031e-06	0.569276	0.000179911	7.19063	3.27052e-05	0.57254	0.00146369	6.41378	1.48303e-05	0.579076	0.000835636	6.59171	1.10507e-05	0.538522	0.000650295	6.92254	2.08632e-05	0.584333	0.00111504	6.50971	8.00783e-06	0.577382	0.000493421	6.85119	5.53002e-07	0.575689	4.68793e-05	7.71247	5.36541e-06	0.583675	0.000348333	7.01816	0.000184536	0.519113	0.00664191	5.70156	2.0822e-05	0.548465	0.00108904	6.65758	4.92441e-06	0.58689	0.000305702	6.93648	2.8432e-06	0.561374	0.000188422	7.08748	6.55564e-06	0.580371	0.000382682	6.82776	8.69831e-06	0.571335	0.000499079	6.98522	1.93128e-05	0.557008	0.000996681	6.54799	1.96587e-06	0.531663	0.000135981	7.05817	3.80405e-05	0.578021	0.00180559	6.42902	1.60479e-05	0.56387	0.00086573	6.64922	1.05777e-05	0.554756	0.000611821	6.69545	9.13517e-06	0.606417	0.000506146	6.73915	1.18215e-05	0.577256	0.00066787	6.73742	1.3054e-05	0.562625	0.000702532	6.70294	5.08407e-06	0.5813	0.000301768	6.976	1.18202e-05	0.583832	0.000638608	6.75795	1.66588e-05	0.593043	0.000993088	6.91649	7.58133e-06	0.592105	0.000464173	6.93971	1.21012e-06	0.570177	9.2073e-05	7.45953	1.15685e-05	0.583663	0.000661997	6.6652	7.16852e-07	0.579387	5.74251e-05	7.55571	1.26675e-06	0.578551	9.79345e-05	7.65687	1.10368e-05	0.55164	0.000621697	6.7312	6.01228e-06	0.578302	0.000363768	6.94482	4.1902e-06	0.568667	0.000261602	6.98708	1.48554e-06	0.595451	0.000110735	7.36491	1.38857e-05	0.569819	0.00072694	6.65277	8.28678e-05	0.519277	0.00344764	5.91229	2.74444e-05	0.543388	0.00134775	6.43918	2.91491e-06	0.584421	0.000206405	7.30473	8.7271e-06	0.554756	0.000502305	6.87311	7.22501e-06	0.53552	0.000438772	6.83719	1.55632e-05	0.542586	0.000829006	6.54048	1.64523e-05	0.552174	0.000857152	6.56651	6.43759e-05	0.537394	0.00275124	6.0567	3.98172e-06	0.549829	0.000246054	6.93978	2.86692e-05	0.561986	0.0014332	6.46537	1.0234e-06	0.578545	8.30298e-05	7.5612	1.37191e-05	0.563299	0.000719899	6.65573	5.00435e-05	0.535384	0.00217858	6.28321	0.000102978	0.536725	0.00429774	5.98045	4.71864e-06	0.580935	0.000298138	7.02721	2.27076e-05	0.515709	0.00112829	6.4966	3.96311e-06	0.552333	0.000282536	7.34272	5.9658e-06	0.565879	0.000419981	7.27489	1.33931e-05	0.540556	0.000780104	6.74802	8.46694e-07	0.609266	6.57044e-05	7.57182	3.85306e-05	0.543713	0.00195185	6.59385	4.6504e-05	0.55817	0.00202643	6.1463	5.98597e-08	0.575267	6.7941e-06	8.34718	1.11152e-05	0.534001	0.000612848	6.55916	5.67066e-06	0.618033	0.000361389	7.12099	3.22029e-05	0.545032	0.00154878	6.3091	2.07876e-05	0.540552	0.00107613	6.61037	3.73173e-05	0.527576	0.00176986	6.29343	2.54738e-05	0.521149	0.00143492	6.65296	2.5473e-06	0.56547	0.000175809	7.24673	5.62136e-06	0.53978	0.000332225	6.93136	8.63176e-06	0.586664	0.000484611	6.82545	5.42406e-06	0.574059	0.00035412	6.90633	2.09547e-05	0.54036	0.0010519	6.54029	4.36321e-05	0.541729	0.00198603	6.2803	0	100	0.000831006	0.56341	1.71291e-05	6.85683	0.000504225	0.568353	8.93114e-06	6.83403
Kcnj9	0.220788	-0.642206	0.805242	-1.88727	0.10575	-0.824135	0.595927	-2.48541	0.0672284	-0.942006	0.486935	-2.77237	0.230391	-0.623982	0.783849	-1.78832	0.101085	-0.838901	0.599655	-2.57212	0.152672	-0.739599	0.701951	-2.18116	0.225122	-0.62087	0.803936	-1.83897	0.245645	-0.606939	0.835264	-1.74245	0.248816	-0.61246	0.845606	-1.75525	0.164602	-0.743081	0.756914	-2.1859	0.0976157	-0.857614	0.58695	-2.55522	0.10478	-0.813976	0.596896	-2.42863	0.196109	-0.653834	0.761798	-1.97627	0.154366	-0.723222	0.714077	-2.21435	0.15022	-0.743236	0.689532	-2.21524	0.139541	-0.769547	0.673097	-2.27907	0.167687	-0.71169	0.728687	-2.11715	0.206656	-0.653568	0.78071	-1.89892	0.117656	-0.790846	0.620689	-2.38049	0.201693	-0.651488	0.765256	-1.95084	0.213451	-0.646259	0.795254	-1.91693	0.159076	-0.727409	0.717764	-2.16777	0.207244	-0.658917	0.79172	-1.93545	0.304784	-0.532449	0.870424	-1.55421	0.221655	-0.633291	0.796893	-1.87919	0.19836	-0.680443	0.811383	-2.05677	0.108805	-0.852291	0.649071	-2.56117	0.046547	-1.03258	0.419835	-3.1476	0.245201	-0.603375	0.830866	-1.76645	0.219761	-0.632853	0.803526	-1.85036	0.207743	-0.655022	0.791231	-1.92799	0.184756	-0.686818	0.753632	-2.04785	0.473922	-0.376849	0.96082	-1.08986	0.125699	-0.806751	0.681786	-2.41163	0.0469646	-0.997882	0.399975	-3.039	0.236879	-0.624962	0.827161	-1.81496	0.357581	-0.485869	0.904169	-1.4171	0.0914025	-0.852301	0.562933	-2.60375	0.188551	-0.674518	0.771749	-2.00488	0.201182	-0.665178	0.785531	-1.9995	0.115753	-0.79948	0.614602	-2.38838	0.174871	-0.695145	0.733733	-2.05383	0.224065	-0.610034	0.802388	-1.84157	0.192688	-0.67737	0.759081	-2.04609	0.101145	-0.830048	0.595996	-2.5123	0.199316	-0.649571	0.758797	-1.90443	0.320493	-0.52038	0.898191	-1.55056	0.121032	-0.782068	0.652121	-2.38985	0.199487	-0.67104	0.791928	-1.95013	0.177724	-0.697413	0.734425	-2.04725	0.193911	-0.670202	0.775426	-1.99791	0.08333	-0.870201	0.533487	-2.66273	0.210529	-0.656827	0.777897	-1.91497	0.116954	-0.817076	0.622793	-2.41832	0.165265	-0.73643	0.775775	-2.22904	0.209814	-0.663087	0.791505	-1.94406	0.223796	-0.617705	0.80774	-1.8695	0.409531	-0.452713	0.929257	-1.25341	0.178452	-0.680922	0.738335	-2.05104	0.101319	-0.84626	0.588241	-2.58947	0.254537	-0.591545	0.844293	-1.74474	0.127633	-0.773835	0.647938	-2.33772	0.258881	-0.584308	0.834981	-1.71429	0.0616575	-0.925577	0.456008	-2.85948	0.273512	-0.589383	0.847643	-1.67635	0.18736	-0.689493	0.759046	-1.98044	0.17791	-0.695887	0.743015	-2.06857	0.22894	-0.636666	0.813817	-1.87915	0.198469	-0.673079	0.76254	-1.98769	0.157394	-0.721046	0.719822	-2.15448	0.242089	-0.599975	0.816251	-1.77082	0.233022	-0.619895	0.808689	-1.81773	0.124073	-0.77895	0.646948	-2.33088	0.0931553	-0.869931	0.56071	-2.52622	0.150852	-0.753584	0.705637	-2.21992	0.156394	-0.72684	0.714903	-2.19282	0.117973	-0.784372	0.62934	-2.39292	0.234292	-0.61259	0.802838	-1.84274	0.264735	-0.595289	0.863695	-1.71749	0.131276	-0.785267	0.659658	-2.31699	0.207997	-0.664699	0.782116	-1.93082	0.221422	-0.655146	0.841219	-1.94619	0.168489	-0.735332	0.787358	-2.21267	0.14624	-0.771441	0.706205	-2.25205	0.157294	-0.730779	0.700097	-2.17459	0.129952	-0.802106	0.701918	-2.42583	0.146705	-0.757112	0.685412	-2.19027	0.157192	-0.733196	0.708544	-2.17886	0.251	-0.58472	0.829093	-1.71347	0.159782	-0.732228	0.740038	-2.20582	0.173435	-0.695625	0.729015	-2.06582	0.234231	-0.631853	0.81337	-1.84745	0.278255	-0.55653	0.848497	-1.65482	0.196914	-0.699399	0.817575	-2.03891	0.124887	-0.79449	0.636943	-2.36394	0.137077	-0.75406	0.663996	-2.26981	0.197445	-0.670114	0.760444	-1.97737	0.425086	-0.411667	0.944613	-1.21132	0.0899804	-0.852123	0.545976	-2.60645	0.138175	-0.760903	0.669388	-2.27808	0	0	0.7329	-0.703342	0.184732	-2.09109	0.758922	-0.692319	0.181604	-2.04945
Gm57153	0.746874	0.259518	0.992993	0.497491	0.398169	0.697081	0.937614	1.29817	0.893803	0.117006	0.999009	0.202221	0.621313	0.387746	0.970989	0.736576	0.771635	0.234939	0.995229	0.455304	0.72472	0.290058	0.989924	0.53708	0.601975	0.411949	0.988868	0.7907	0.970547	-0.0306456	0.999052	-0.0554133	0.858829	-0.150555	0.992324	-0.270717	0.965141	-0.0346206	0.999011	-0.0687381	0.586608	0.451237	0.984032	0.838758	0.850549	-0.149961	0.992469	-0.2821	0.742202	0.268607	0.992591	0.502873	0.626897	0.411412	0.996151	0.755747	0.71927	0.306745	0.989241	0.553418	0.876294	-0.122533	0.996294	-0.240122	0.757247	0.25722	0.999768	0.474321	0.889454	0.118297	0.997612	0.20901	0.970764	-0.030049	0.99935	-0.0557594	0.457303	0.628441	0.95102	1.13574	0.523998	0.531689	0.974163	0.981773	0.878652	0.127992	0.997373	0.235035	0.827874	0.172741	0.997553	0.333673	0.57777	0.476138	0.974799	0.843033	0.707535	0.303138	0.985195	0.576868	0.800636	0.223832	0.999034	0.403802	0.807224	0.218056	0.997931	0.389718	0.756862	0.265905	0.998778	0.489606	0.840405	-0.162063	0.997354	-0.306104	0.689814	0.341321	0.994666	0.601788	0.961765	-0.0392022	0.998937	-0.0733658	0.993295	0.00690672	0.999386	0.012975	0.327678	0.804505	0.905392	1.48965	0.7418	-0.266864	0.996294	-0.518885	0.815357	0.191556	0.997603	0.357226	0.714338	0.314013	0.987957	0.561657	0.80955	0.201546	0.996247	0.371235	0.767597	0.241883	0.992769	0.455827	0.611545	0.43565	0.980066	0.774383	0.965582	0.0346955	0.997342	0.0675005	0.730791	0.289125	0.988435	0.522475	0.640127	0.388741	0.987104	0.707747	0.660041	0.363721	0.987037	0.666255	0.758906	0.258785	0.998113	0.482073	0.787744	0.221646	0.998335	0.412617	0.88589	-0.119311	0.9939	-0.212932	0.850831	0.151854	0.995003	0.293521	0.810975	0.195448	0.998349	0.368652	0.885245	0.12412	0.997927	0.219367	0.825317	0.179411	0.995047	0.335251	0.597027	0.448381	0.981742	0.81307	0.383094	0.815693	0.920975	1.34116	0.967294	-0.0331121	0.998296	-0.062708	0.897427	0.106988	0.994613	0.19886	0.703724	0.336576	0.999972	0.610919	0.625565	0.408421	0.987038	0.756461	0.284478	0.930603	0.860193	1.64485	0.929722	0.0727622	0.99657	0.134038	0.72274	0.303552	0.995135	0.540831	0.638151	0.391018	0.990767	0.743238	0.690301	0.333711	0.990597	0.610133	0.97233	-0.0274565	0.999182	-0.0532245	0.932171	0.0688655	0.996509	0.129233	0.956098	0.042744	0.996858	0.0842369	0.926266	-0.0743871	0.998408	-0.141676	0.928526	0.0755568	0.99547	0.13474	0.586863	0.467802	0.98226	0.834339	0.677259	0.352917	0.989118	0.650086	0.819936	0.1812	0.990149	0.35185	0.553858	0.511502	0.980311	0.902068	0.904333	0.0958783	0.999411	0.181944	0.19402	1.18735	0.762678	1.97954	0.750222	0.260323	0.988169	0.482494	0.977864	0.0232369	0.997049	0.0417492	0.867469	-0.136977	0.998239	-0.257878	0.833444	0.179273	0.997122	0.325351	0.89092	0.111198	0.997494	0.209914	0.851797	0.154815	0.994127	0.289455	0.819422	0.180262	0.99738	0.35156	0.748924	0.266573	0.989675	0.491405	0.751415	0.270747	0.993567	0.485774	0.999658	-0.000368396	0.999728	-0.000683083	0.654423	0.381196	0.999567	0.71924	0.91178	0.0957775	0.995534	0.17173	0.913628	-0.0860061	0.997674	-0.166779	0.530664	0.542332	0.991692	1.00442	0.981548	-0.0195158	0.999327	-0.0349059	0.539083	0.515549	0.9719	0.946048	0.688877	-0.318465	0.984048	-0.597633	0.677502	0.373938	0.99831	0.652541	0.968794	0.0318706	0.996239	0.0593691	0.663444	0.360122	0.994235	0.67585	0.962347	-0.0389421	0.999003	-0.0720506	0.891259	-0.118766	0.99719	-0.216013	0.611884	0.429477	0.978524	0.781602	0.625592	0.408054	0.986076	0.74493	0.753053	0.251636	0.990221	0.482683	0.984118	-0.0162847	0.999191	-0.0302314	0.695825	0.324675	0.988638	0.601018	0.682289	0.327915	0.997741	0.628962	0	0	0.986955	0.225491	0.761032	0.410109	0.995182	0.229385	0.763252	0.433961
Kcnj10	0.203589	0.203952	0.78395	1.95965	0.175361	0.224389	0.746587	2.08221	0.143426	0.239824	0.690795	2.21644	0.143562	0.227566	0.656506	2.18092	0.142127	0.240665	0.685474	2.30277	0.207148	0.219146	0.77668	1.92385	0.207426	0.206303	0.785915	1.91121	0.0962676	0.257414	0.591075	2.49622	0.368008	0.159209	0.923176	1.37015	0.186956	0.210791	0.782774	2.07561	0.0940844	0.268678	0.578745	2.58254	0.414734	0.125032	0.929564	1.22111	0.35857	0.158409	0.910323	1.40356	0.0321303	0.301857	0.318963	3.33143	0.25657	0.184555	0.829784	1.74683	0.285227	0.173812	0.859501	1.64841	0.28527	0.185425	0.86634	1.63974	0.296366	0.166987	0.868356	1.57028	0.164223	0.242786	0.7096	2.11626	0.175375	0.225801	0.735145	2.07062	0.126634	0.255936	0.646176	2.35355	0.201455	0.20574	0.782033	1.96647	0.195714	0.225463	0.774164	1.9856	0.205337	0.200015	0.77191	1.91809	0.189036	0.20555	0.750969	2.01957	0.111104	0.254047	0.660553	2.5477	0.20502	0.235699	0.824136	2.02419	0.360353	0.15846	0.936666	1.44649	0.252641	0.186006	0.836566	1.73889	0.198055	0.223854	0.775386	1.94076	0.249482	0.212169	0.833661	1.76242	0.22734	0.197494	0.806363	1.86408	0.293326	0.179492	0.87885	1.59931	0.231355	0.220977	0.842814	1.88497	0.249064	0.195763	0.83948	1.76321	0.222673	0.205106	0.80992	1.87116	0.236688	0.191152	0.810154	1.82271	0.172856	0.229107	0.729844	2.1025	0.471298	0.133323	0.955601	1.0984	0.220116	0.211273	0.800613	1.9182	0.187927	0.217821	0.746225	1.99947	0.170822	0.212122	0.72882	2.07328	0.26813	0.182646	0.844455	1.67736	0.197584	0.217649	0.764734	2.02378	0.108432	0.278823	0.615785	2.46013	0.151952	0.248063	0.685451	2.12576	0.176396	0.211503	0.759682	2.11009	0.381234	0.156647	0.925349	1.34968	0.216888	0.190034	0.811496	1.87692	0.266408	0.201919	0.838041	1.68813	0.143262	0.237568	0.701439	2.25114	0.31889	0.176586	0.88432	1.53264	0.267814	0.172519	0.835793	1.69473	0.365968	0.160034	0.912182	1.39459	0.170426	0.22482	0.783471	2.20214	0.0987433	0.267776	0.582232	2.55933	0.158061	0.237736	0.711024	2.16936	0.300542	0.184787	0.875841	1.57341	0.216821	0.218089	0.791511	1.88259	0.274729	0.177579	0.862406	1.72617	0.255517	0.200921	0.845471	1.74114	0.325907	0.179442	0.894049	1.50742	0.238549	0.218536	0.816795	1.78958	0.168729	0.218311	0.722839	2.10596	0.205019	0.205709	0.784481	1.94023	0.365163	0.164761	0.918239	1.36028	0.213059	0.221219	0.791715	1.91193	0.24138	0.207925	0.827589	1.82987	0.31	0.170078	0.882623	1.56926	0.140144	0.238325	0.686411	2.24798	0.15605	0.229321	0.706535	2.1473	0.305026	0.166319	0.879565	1.56335	0.188685	0.204424	0.751871	1.99226	0.127957	0.242654	0.649764	2.29033	0.340566	0.160378	0.906017	1.47278	0.296512	0.169461	0.876761	1.61517	0.162111	0.218435	0.714623	2.13985	0.351712	0.16185	0.908866	1.44286	0.106264	0.275936	0.631425	2.48739	0.154551	0.233781	0.703379	2.18579	0.288311	0.186724	0.864426	1.62832	0.163691	0.236127	0.767697	2.21678	0.28809	0.18419	0.906286	1.70693	0.262774	0.178021	0.850891	1.73577	0.186368	0.199781	0.747632	2.03185	0.0997378	0.285125	0.617765	2.63703	0.127812	0.259071	0.648773	2.2982	0.161092	0.210725	0.714059	2.15858	0.304947	0.166305	0.877763	1.5313	0.245347	0.204935	0.834616	1.82284	0.180506	0.222319	0.742765	2.03236	0.205229	0.240241	0.776658	1.96745	0.17462	0.211097	0.729433	2.07188	0.193041	0.20936	0.811225	2.05667	0.196307	0.214718	0.760072	1.99048	0.233762	0.198515	0.806241	1.81785	0.135408	0.246258	0.660148	2.29072	0.190518	0.232845	0.771423	1.98798	0.219216	0.199356	0.781865	1.88872	0.221103	0.220519	0.790386	1.88009	0	0	0.781145	0.20918	0.220278	1.92941	0.784216	0.210758	0.205283	1.93204
Pigm	0.677846	0.241162	0.988881	0.640281	0.674518	0.241943	0.991085	0.645255	0.667774	0.241319	0.992319	0.650177	0.733053	0.197091	0.985241	0.508556	0.261441	0.72542	0.839596	1.76168	0.29727	0.616066	0.864564	1.58963	0.988377	-0.00828844	0.999192	-0.0220858	0.580155	0.313459	0.97705	0.830197	0.430767	0.476763	0.954249	1.19918	0.865239	0.101464	0.997377	0.266928	0.743566	0.19352	0.998926	0.504613	0.485522	0.408055	0.959919	1.04422	0.634812	0.26921	0.989109	0.726115	0.616404	0.283213	0.995913	0.778842	0.254329	0.679317	0.828586	1.75509	0.370082	0.529428	0.919173	1.38259	0.565057	0.333783	0.979063	0.882888	0.619325	0.282258	0.989343	0.747062	0.433275	0.453326	0.939591	1.19216	0.544571	0.359483	0.976589	0.925827	0.767282	0.168878	0.998125	0.455964	0.537952	0.346988	0.975353	0.948142	0.659242	0.256735	0.997553	0.676712	0.834206	0.115735	0.996155	0.316998	0.735094	0.19396	0.985694	0.520264	0.367771	0.561322	0.941952	1.4402	0.607132	0.314615	0.997931	0.821208	0.805663	0.144576	0.998778	0.389062	0.611153	0.291681	0.984043	0.772846	0.719512	-0.197727	0.995432	-0.541481	0.208159	0.74187	0.7917	1.92623	0.303942	0.62377	0.873081	1.58735	0.969375	0.0229042	0.998388	0.0584304	0.654913	0.265731	0.996294	0.703901	0.331921	0.56898	0.904602	1.48423	0.191561	0.815	0.771612	2.00392	0.491356	0.415431	0.958325	1.06	0.63081	0.278972	0.984899	0.741287	0.520755	0.357485	0.972107	0.979179	0.604444	0.308252	0.994961	0.810351	0.555267	0.352335	0.971402	0.895741	0.299437	0.600323	0.864715	1.57081	0.62165	0.273772	0.982063	0.747529	0.97197	-0.020546	0.999083	-0.055191	0.616515	0.29531	0.983371	0.767479	0.615541	0.280037	0.983309	0.745121	0.517683	0.374368	0.968067	1.00971	0.619482	0.299495	0.983461	0.765429	0.729932	0.200372	0.995858	0.524715	0.470491	0.417201	0.95414	1.0962	0.50753	0.394468	0.969223	1.01916	0.469425	0.423939	0.954361	1.11236	0.658858	0.253314	0.985056	0.675211	0.507784	0.383989	0.964582	1.02165	0.393877	0.516765	0.961714	1.36965	0.778445	0.162025	0.996385	0.43614	0.432567	0.461017	0.937967	1.20608	0.23224	0.734043	0.814132	1.81557	0.840573	0.11529	0.997439	0.306635	0.61199	0.314885	0.988705	0.801633	0.899759	0.0719923	0.997067	0.19289	0.493281	0.412861	0.963296	1.05124	0.880734	0.0856611	0.996509	0.227813	0.677443	0.235509	0.989419	0.636476	0.317019	0.603003	0.885146	1.53182	0.760849	0.173535	0.993282	0.457196	0.547488	0.351482	0.973127	0.923611	0.915329	0.0614498	0.996684	0.166063	0.962855	0.0262893	0.996372	0.0719873	0.653918	0.256106	0.993577	0.683157	0.452626	0.438172	0.949515	1.13693	0.806979	-0.135283	0.995367	-0.372391	0.615843	0.285011	0.979273	0.760466	0.522229	0.364441	0.966922	0.962821	0.370567	0.536884	0.920939	1.38371	0.766804	0.165107	0.994581	0.458828	0.345701	0.567037	0.900844	1.44334	0.439196	0.448068	0.940794	1.19849	0.825854	0.12899	0.99738	0.338829	0.345459	0.574213	0.898274	1.44851	0.370192	0.528112	0.926364	1.37419	0.483102	0.412046	0.983324	1.11625	0.808651	0.150563	0.999567	0.38911	0.695698	0.217936	0.987235	0.606255	0.649554	0.261693	0.987112	0.69868	0.833015	0.122395	0.998423	0.337751	0.900304	0.0674931	0.997045	0.18907	0.601831	0.310623	0.978837	0.803677	0.589641	0.304157	0.975282	0.805078	0.759067	0.180706	0.99831	0.481247	0.648078	0.250641	0.985499	0.692681	0.907429	-0.0660617	0.996366	-0.180597	0.27363	0.653231	0.846805	1.67083	0.185593	0.835593	0.801968	2.09158	0.60708	0.287728	0.977909	0.792167	0.366275	0.554338	0.910531	1.37931	0.827241	0.126856	0.993741	0.334825	0.295669	0.640416	0.876428	1.58815	0.305608	0.618102	0.866803	1.57491	0.402498	0.53208	0.925086	1.28633	0	0	0.958788	0.330047	0.58557	0.857289	0.983316	0.301826	0.609142	0.7969
Slamf9	0.321105	0.797033	0.888499	1.52931	0.612002	0.448847	0.98242	0.779333	0.576156	0.442136	0.979909	0.846808	0.253391	0.880232	0.805626	1.70303	0.410523	0.660663	0.936513	1.29103	0.398653	0.670574	0.919773	1.28724	0.638481	0.366036	0.990814	0.712263	0.661552	0.363376	0.990523	0.657022	0.684098	0.317154	0.989725	0.61928	0.326419	0.819552	0.917965	1.54353	0.622213	0.413029	0.986346	0.760025	0.321	0.825071	0.870512	1.48583	0.536797	0.522835	0.974609	0.944269	0.683481	0.320831	0.999768	0.633886	0.377875	0.726908	0.922384	1.35773	0.360781	0.755855	0.911801	1.40967	0.785112	0.203733	0.999891	0.418411	0.442609	0.6022	0.950054	1.15455	0.514995	0.519227	0.964004	0.990541	0.251687	0.945709	0.824324	1.75146	0.248352	0.997666	0.835537	1.77861	0.362484	0.729179	0.910843	1.40185	0.637661	0.371792	0.993848	0.722768	0.492662	0.574046	0.959061	1.03906	0.571045	0.460499	0.970721	0.871083	0.460598	0.635015	0.968556	1.17989	0.463962	0.621054	0.978928	1.16965	0.298241	0.962122	0.900343	1.64499	0.506553	0.523806	0.964009	1.00965	0.326746	0.838968	0.890798	1.47872	0.534976	0.499111	0.972066	0.949502	0.290276	0.899699	0.860817	1.6329	0.628474	0.384379	0.988622	0.736418	0.44651	0.643697	0.967339	1.19889	0.675476	0.327788	0.992571	0.640415	0.238896	0.984302	0.827952	1.80718	0.491286	0.528978	0.958325	1.06017	0.557984	0.456561	0.979868	0.903634	0.393054	0.693294	0.936311	1.30229	0.530894	0.537691	0.976245	0.980269	0.301759	0.856219	0.866374	1.56811	0.533474	0.528227	0.971822	0.942676	0.400372	0.717454	0.929111	1.27381	0.324156	0.844068	0.89389	1.54863	0.766337	0.228102	0.996523	0.455419	0.31117	0.791096	0.879453	1.50272	0.41141	0.666858	0.939469	1.28206	0.26022	0.941639	0.850589	1.7354	0.363287	0.745756	0.910693	1.38183	0.695497	0.312454	0.987463	0.594529	0.524519	0.526583	0.969317	0.978727	0.102909	1.40749	0.591864	2.50778	0.582848	0.445446	0.973179	0.839986	0.517442	0.498088	0.96749	0.998518	0.279978	0.920912	0.893527	1.73553	0.612719	0.417187	0.985721	0.784701	0.269397	0.955919	0.845867	1.69731	0.697238	0.314173	0.991623	0.591281	0.425114	0.630674	0.932947	1.21578	0.398796	0.735487	0.935325	1.3335	0.657082	0.360896	0.987763	0.679804	0.612037	0.404654	0.98264	0.77822	0.366832	0.73099	0.914946	1.37021	0.620782	0.390867	0.983569	0.757034	0.241531	0.972202	0.822465	1.79294	0.685745	0.318152	0.985487	0.607813	0.400216	0.676852	0.930582	1.29167	0.651088	0.36734	0.989118	0.706385	0.554927	0.469855	0.974092	0.912587	0.281757	0.936278	0.857943	1.64018	0.579896	0.440256	0.984573	0.837947	0.546011	0.512933	0.978599	0.920207	0.306894	0.84686	0.87325	1.54861	0.251946	0.951613	0.824654	1.72374	0.588401	0.450231	0.980452	0.836268	0.506835	0.545785	0.975859	1.02698	0.3434	0.789694	0.898394	1.45024	0.39302	0.719249	0.920709	1.32337	0.424465	0.650234	0.949674	1.22998	0.623997	0.403302	0.98359	0.752622	0.573725	0.450664	0.975481	0.862707	0.540814	0.491844	0.987694	0.973418	0.52735	0.575003	0.992639	1.01558	0.603254	0.417646	0.986182	0.805572	0.631381	0.393376	0.986637	0.737739	0.56108	0.51371	0.992138	0.93112	0.148494	1.35195	0.68809	2.18061	0.416425	0.670228	0.932256	1.2517	0.744818	0.247574	0.990207	0.485833	0.300191	0.917401	0.883708	1.62561	0.243655	0.983846	0.819795	1.76936	0.867963	0.129735	0.994235	0.258196	0.48107	0.557876	0.958215	1.07536	0.521976	0.532073	0.988453	1.01172	0.301758	0.835621	0.868091	1.59077	0.546666	0.471721	0.971258	0.920226	0.294778	0.847521	0.867162	1.60737	0.290925	0.863449	0.87195	1.60384	0.710963	0.293146	0.9902	0.569657	0.490282	0.579148	0.960613	1.05999	0	0	0.934538	0.618163	0.471481	1.14875	0.964007	0.574524	0.490784	1.06008
Tagln2	0.119003	0.897633	0.63761	2.40291	0.192434	0.722711	0.767454	2.00268	0.174192	0.782741	0.742405	2.05845	0.130252	0.814489	0.628155	2.25615	0.113631	0.910379	0.631026	2.48187	0.0836492	1.00291	0.536058	2.63829	0.20186	0.70024	0.781512	1.93486	0.202155	0.715208	0.788442	1.91421	0.319874	0.565752	0.903172	1.51399	0.0920987	1.00977	0.588408	2.64937	0.316542	0.547438	0.887995	1.54497	0.049906	1.14801	0.404122	2.93567	0.224511	0.666924	0.791457	1.85688	0.451561	0.404501	0.952601	1.17042	0.0271575	1.31668	0.285094	3.40155	0.32696	0.558484	0.890235	1.51206	0.26092	0.620566	0.849021	1.72515	0.244052	0.655156	0.815387	1.75172	0.339763	0.525609	0.894077	1.45236	0.328029	0.549654	0.883865	1.4945	0.100426	0.980282	0.584025	2.53117	0.269193	0.639264	0.847491	1.70093	0.207488	0.699894	0.791761	1.93441	0.0958635	0.943628	0.560777	2.522	0.144841	0.82486	0.680047	2.24185	0.176286	0.799158	0.781799	2.16238	0.2293	0.707121	0.851377	1.92003	0.120213	0.897919	0.672681	2.4573	0.172515	0.772536	0.738924	2.07363	0.165848	0.77717	0.727767	2.08936	0.308398	0.556857	0.886762	1.55885	0.47014	0.409441	0.953707	1.11522	0.279063	0.604923	0.866523	1.64736	0.166661	0.78798	0.759976	2.17812	0.224992	0.689143	0.813315	1.85612	0.435492	0.433961	0.954665	1.19659	0.149979	0.784513	0.683392	2.2175	0.153165	0.812639	0.704979	2.20332	0.236609	0.65887	0.829943	1.80457	0.265729	0.636997	0.849256	1.74101	0.33987	0.521476	0.890794	1.44929	0.129755	0.886648	0.64818	2.29355	0.377332	0.501678	0.91606	1.33722	0.22907	0.678181	0.806553	1.88916	0.149396	0.82481	0.699667	2.20938	0.240748	0.684129	0.817249	1.74064	0.209285	0.725488	0.803355	1.95963	0.239936	0.66071	0.834259	1.81135	0.222653	0.713125	0.8153	1.8536	0.133046	0.835974	0.661675	2.28178	0.0818061	1.01814	0.540134	2.67645	0.125474	0.886308	0.646249	2.35599	0.111812	0.894017	0.601831	2.43189	0.175137	0.773195	0.732927	2.09158	0.261006	0.654907	0.876485	1.80565	0.253611	0.627494	0.8371	1.76974	0.151842	0.810259	0.696777	2.20231	0.0877305	1.01055	0.551889	2.59505	0.12958	0.871419	0.645403	2.31052	0.33608	0.531846	0.906687	1.52025	0.268558	0.604724	0.857893	1.69419	0.219317	0.695301	0.787886	1.88483	0.512624	0.348017	0.965686	0.99416	0.216091	0.669061	0.789635	1.89279	0.133651	0.82705	0.666134	2.29613	0.219213	0.703667	0.796307	1.84555	0.158832	0.816757	0.710293	2.16345	0.195567	0.722312	0.772127	2.02158	0.17543	0.754588	0.734669	2.0944	0.213386	0.689659	0.798558	1.89607	0.347319	0.499828	0.898847	1.42268	0.228536	0.660454	0.804417	1.8353	0.267684	0.610649	0.842841	1.67994	0.181803	0.749041	0.742845	2.00899	0.25764	0.631025	0.840055	1.7493	0.203252	0.712239	0.78118	1.96854	0.214159	0.683244	0.793598	1.90139	0.124913	0.871869	0.643908	2.37742	0.0963344	0.962758	0.602404	2.56081	0.493602	0.377612	0.965469	1.05109	0.460264	0.414147	0.953199	1.13235	0.272544	0.640451	0.891945	1.74638	0.224784	0.708751	0.862169	1.95049	0.136499	0.895549	0.688314	2.30787	0.0707555	1.05886	0.481918	2.7786	0.151766	0.824294	0.750054	2.29612	0.2513	0.625712	0.830273	1.73136	0.180166	0.742169	0.744244	2.06437	0.133947	0.872764	0.662173	2.23708	0.320545	0.573814	0.899995	1.55863	0.471757	0.385001	0.952952	1.0921	0.0528757	1.13557	0.431556	3.00669	0.128502	0.883143	0.650755	2.31994	0.192826	0.775134	0.811225	2.05766	0.0802675	1.02416	0.529549	2.69445	0.182822	0.746	0.742274	2.03372	0.071971	1.03191	0.494985	2.76048	0.227039	0.680952	0.821049	1.83456	0.194897	0.743795	0.749717	1.99266	0.199451	0.760426	0.763209	1.97154	0	0	0.756321	0.737548	0.212888	1.9934	0.784842	0.71876	0.202007	1.96408
Vsig8	0.920306	-0.107134	0.998069	-0.154208	0.871651	-0.184693	0.99838	-0.248238	0.970632	-0.0425871	0.999316	-0.0557701	0.965527	-0.0477368	0.996468	-0.0644425	0.75276	0.369451	0.995229	0.494154	0.99821	0.00257421	0.999427	0.00342123	0.937813	0.0864209	0.999192	0.118278	0.974443	-0.0373099	0.999052	-0.048081	0.664351	0.533313	0.988985	0.660431	0.990302	0.0146439	0.999266	0.0191185	0.792164	0.31928	0.998926	0.406457	0.795862	-0.282955	0.989005	-0.387336	0.526889	0.77322	0.970224	0.967352	0.956189	-0.0644908	0.999768	-0.0854102	0.817476	0.268728	0.991395	0.35535	0.930543	-0.104897	0.998873	-0.134449	0.782297	0.311059	0.999891	0.424034	0.839774	0.23592	0.997612	0.304027	0.850453	-0.211054	0.994639	-0.286841	0.965179	-0.0500773	0.99888	-0.0667038	0.928109	0.104413	0.998125	0.139015	0.602893	0.613367	0.98391	0.80087	0.67941	-0.457371	0.997553	-0.634214	0.950167	-0.0706858	0.998315	-0.094652	0.983416	0.0236728	0.998903	0.0319611	0.678624	-0.478273	0.999034	-0.662558	0.86293	-0.200349	0.998911	-0.275739	0.776326	-0.330822	0.998778	-0.449289	0.973359	-0.0383942	0.999748	-0.0507641	0.794258	-0.283938	0.997004	-0.393221	0.946713	0.0763058	0.998937	0.102284	0.845361	0.232631	0.997041	0.30116	0.895982	0.146904	0.997247	0.198974	0.997398	0.00376189	0.999542	0.00513583	0.943331	-0.0827396	0.998237	-0.10874	0.838476	-0.225053	0.99528	-0.312783	0.859567	-0.192373	0.998425	-0.272528	0.712454	-0.41208	0.987127	-0.568493	0.634983	0.555301	0.982491	0.723845	0.928988	-0.104561	0.997342	-0.139409	0.94416	-0.0775293	0.996898	-0.106359	0.9354	-0.0917991	0.997969	-0.122699	0.906442	-0.127968	0.997529	-0.178021	0.733336	-0.387735	0.996254	-0.53512	0.832802	0.242494	0.998335	0.323529	0.830726	-0.249462	0.992783	-0.317187	0.929333	-0.101756	0.996822	-0.138418	0.791882	0.309022	0.99764	0.406723	0.820091	0.267698	0.997927	0.345682	0.676327	0.493804	0.982742	0.634136	0.600623	0.617442	0.982932	0.805111	0.974443	-0.0366483	0.999922	-0.0492613	0.634113	0.555592	0.979265	0.727907	0.724758	0.414675	0.992267	0.543161	0.950449	0.0760865	0.999972	0.0998278	0.868961	0.202226	0.998171	0.255747	0.721558	-0.390994	0.993588	-0.547676	0.632618	-0.533605	0.988798	-0.726535	0.658564	-0.488532	0.988144	-0.673596	0.909285	0.133635	0.997676	0.180071	0.860854	0.207897	0.994737	0.268413	0.895591	0.156257	0.999182	0.20137	0.728988	-0.398104	0.995205	-0.52607	0.974809	0.0353978	0.997525	0.0483183	0.719298	0.435236	0.996287	0.5502	0.814437	-0.267167	0.993282	-0.352557	0.982098	0.0249728	0.999465	0.0344527	0.713338	-0.415079	0.990174	-0.573817	0.907766	0.133856	0.995032	0.179084	0.740684	0.405149	0.995889	0.504297	0.728457	-0.373382	0.994649	-0.52556	0.989501	-0.0148574	0.999847	-0.0200562	0.983215	-0.0235381	0.999185	-0.0318866	0.541446	-0.662425	0.97052	-0.918758	0.80799	-0.281268	0.998239	-0.375549	0.955076	0.0638572	0.999861	0.087158	0.954132	-0.0640444	0.997494	-0.0880416	0.998563	-0.00213254	0.999821	-0.00279113	0.927831	-0.104847	0.99738	-0.139482	0.972595	-0.0389584	0.997677	-0.0527445	0.721286	-0.393297	0.989412	-0.547062	0.976632	0.034212	0.999522	0.0466224	0.869283	0.196204	0.999567	0.264427	0.622917	-0.552258	0.986182	-0.762162	0.90462	0.139455	0.997674	0.184252	0.915977	-0.121783	0.998423	-0.16901	0.861716	-0.192672	0.997045	-0.262889	0.976432	-0.033799	0.999074	-0.0455048	0.706034	-0.421758	0.986548	-0.563015	0.903314	0.142679	0.99831	0.190605	0.825783	0.248945	0.992287	0.334042	0.644585	0.557611	0.991871	0.71644	0.714078	-0.432329	0.993413	-0.55919	0.782718	0.347731	0.99719	0.435749	0.967926	-0.0465523	0.996785	-0.0619409	0.990188	-0.0141539	0.997585	-0.0187752	0.917967	-0.121428	0.996131	-0.158015	0.808349	-0.28209	0.997649	-0.368359	0.883748	-0.17173	0.996583	-0.224779	0.643486	-0.508956	0.99469	-0.711148	0	0	0.995276	-0.0132111	0.840451	-0.0252471	0.997527	-0.0378521	0.862323	-0.0500127
Dusp23	0.585838	0.41157	0.978753	0.839842	0.718909	0.262601	0.995589	0.553007	0.913238	0.081943	0.999055	0.165049	0.465444	0.545104	0.932466	1.08835	0.625937	0.35594	0.985988	0.764685	0.683363	0.291588	0.988449	0.622061	0.727459	0.244366	0.995058	0.528346	0.948496	-0.0489446	0.999052	-0.096947	0.856622	0.135802	0.992268	0.274994	0.333695	0.752148	0.922722	1.52048	0.850552	0.135168	0.998926	0.290633	0.783336	0.197411	0.988544	0.411692	0.799811	0.180274	0.992591	0.387685	0.473272	0.533688	0.960826	1.11499	0.966381	-0.0296596	0.999278	-0.064894	0.977312	-0.0199604	0.999166	-0.043868	0.798624	0.182186	0.999891	0.391504	0.944812	-0.051188	0.997612	-0.104092	0.894184	0.0925538	0.997553	0.202363	0.64793	0.335814	0.988408	0.697737	0.481635	0.504275	0.962591	1.08421	0.77423	0.205789	0.993753	0.441574	0.770197	0.204558	0.997553	0.448292	0.844034	-0.136555	0.996155	-0.297955	0.771974	0.212426	0.987948	0.445593	0.874085	-0.114538	0.999034	-0.253406	0.835125	0.160054	0.997931	0.33242	0.902971	0.0880441	0.999773	0.192785	0.804412	0.186361	0.995733	0.376431	0.976564	0.0211013	0.998585	0.0442955	0.710592	0.267046	0.99229	0.567871	0.934337	0.0627526	0.998492	0.127216	0.560407	0.431224	0.982256	0.886115	0.778764	0.209746	0.996294	0.44244	0.289072	0.82563	0.872997	1.62176	0.801448	0.189619	0.994175	0.385868	0.957798	0.0387135	0.999268	0.0815112	0.806972	0.171382	0.994976	0.376876	0.711487	0.279663	0.99462	0.56395	0.713463	0.277106	0.997342	0.574433	0.726562	0.259983	0.988435	0.531024	0.932323	0.0602238	0.997969	0.128557	0.607946	0.364839	0.981995	0.777059	0.582484	0.414337	0.985785	0.863502	0.780235	0.212455	0.998335	0.427592	0.783768	0.20623	0.989998	0.407165	0.714764	0.267692	0.994292	0.570416	0.742092	0.243084	0.994586	0.507245	0.802761	0.187183	0.997927	0.379648	0.738143	0.235564	0.992945	0.507808	0.632273	0.348726	0.98598	0.735943	0.869557	0.121391	0.997277	0.252514	0.733868	0.249019	0.993916	0.51997	0.964194	-0.033181	0.997823	-0.0692485	0.765961	0.223863	0.999972	0.478171	0.979793	0.018145	0.998171	0.0392647	0.886309	0.100554	0.996749	0.219724	0.963064	0.0325981	0.996794	0.0703799	0.890822	0.0971107	0.997583	0.209236	0.676073	0.31105	0.995981	0.660334	0.859399	-0.124751	0.994737	-0.27125	0.480141	0.541006	0.957295	1.08343	0.978266	-0.0195443	0.999343	-0.0413639	0.815634	0.161518	0.994198	0.356777	0.633775	0.354563	0.98509	0.729352	0.875719	0.117109	0.993938	0.234931	0.925899	-0.0649269	0.998712	-0.142806	0.78021	0.204375	0.993556	0.435851	0.401374	0.631778	0.937975	1.29713	0.398922	0.692335	0.928829	1.28539	0.805369	0.177898	0.995271	0.373009	0.509886	0.499974	0.967411	1.00444	0.854046	0.13015	0.996743	0.278813	0.53062	0.484236	0.968022	0.943482	0.733995	0.2517	0.992956	0.525131	0.793543	0.200656	0.995525	0.404916	0.540362	0.459587	0.976492	0.937164	0.84791	0.140106	0.994127	0.29714	0.795126	0.187439	0.99738	0.39987	0.510019	0.505851	0.96942	1.01151	0.756695	0.225662	0.994082	0.475115	0.47935	0.579479	0.98132	1.12584	0.913367	0.0807484	0.999567	0.174807	0.707954	0.2774	0.987814	0.580635	0.575325	0.413009	0.978344	0.86143	0.395855	0.667625	0.958649	1.36014	0.844333	0.142826	0.995375	0.29634	0.848411	0.13921	0.998153	0.294421	0.586422	0.402173	0.975282	0.812053	0.87198	0.123477	0.99831	0.252848	0.955896	-0.0403709	0.99591	-0.0839301	0.405839	0.611772	0.930313	1.29099	0.635579	0.356807	0.982949	0.723268	0.788373	0.204719	0.99719	0.424127	0.862918	-0.123905	0.993436	-0.265976	0.80259	0.184524	0.99042	0.381665	0.699736	0.282219	0.988218	0.591704	0.528092	0.466753	0.975554	0.958147	0.709196	0.277723	0.989718	0.573306	0.757089	0.218132	0.998069	0.475255	0	0	0.986922	0.236147	0.74263	0.486473	0.994245	0.206009	0.779487	0.438713
Ackr1	0.170861	-0.843276	0.736963	-2.11078	0.180789	-0.852658	0.752437	-2.05633	0.166721	-0.881141	0.730038	-2.09475	0.0873527	-1.04022	0.52137	-2.54903	0.242195	-0.753545	0.824834	-1.83466	0.180957	-0.839849	0.743191	-2.04032	0.166864	-0.856748	0.731423	-2.09568	0.407248	-0.548661	0.939894	-1.24381	0.230526	-0.76472	0.827261	-1.82492	0.217707	-0.844546	0.823929	-1.93878	0.104124	-1.00313	0.607068	-2.50688	0.209013	-0.790045	0.777089	-1.88091	0.307561	-0.65376	0.875515	-1.55989	0.281446	-0.685403	0.862711	-1.67455	0.253716	-0.745215	0.828436	-1.75736	0.165375	-0.861105	0.716944	-2.13981	0.286004	-0.682758	0.867082	-1.63724	0.129477	-0.953909	0.660258	-2.2799	0.133244	-0.930952	0.651058	-2.28425	0.306385	-0.65402	0.867002	-1.56288	0.0924297	-1.05732	0.561883	-2.59269	0.202093	-0.792856	0.782902	-1.96369	0.197321	-0.813902	0.775159	-1.97848	0.200855	-0.797738	0.765544	-1.93721	0.209922	-0.794366	0.78019	-1.92784	0.130292	-1.05394	0.708123	-2.4193	0.216365	-0.815965	0.838699	-1.97447	0.194406	-0.833091	0.811255	-2.0521	0.191763	-0.814061	0.766675	-1.98427	0.22864	-0.76658	0.816194	-1.81524	0.268143	-0.714884	0.853301	-1.69469	0.212131	-0.792627	0.790348	-1.9266	0.165709	-0.867761	0.743772	-2.10956	0.179963	-0.867045	0.777175	-2.11174	0.133097	-0.928158	0.679592	-2.29766	0.177825	-0.854596	0.746045	-2.06761	0.269471	-0.723692	0.843018	-1.70098	0.257106	-0.72702	0.836319	-1.74801	0.210531	-0.797282	0.79657	-1.90917	0.204661	-0.807337	0.789565	-1.98416	0.0851986	-1.05124	0.530848	-2.61377	0.385227	-0.557455	0.918303	-1.31446	0.163692	-0.868558	0.714471	-2.10963	0.103297	-1.07935	0.584091	-2.55877	0.131229	-0.945158	0.66051	-2.31299	0.265923	-0.716022	0.839632	-1.6507	0.269297	-0.706052	0.86113	-1.72418	0.169761	-0.853068	0.747096	-2.11628	0.231425	-0.742974	0.823382	-1.81893	0.139989	-0.930651	0.674109	-2.24173	0.132132	-0.954465	0.679681	-2.31572	0.157017	-0.898514	0.703755	-2.17605	0.168536	-0.866301	0.716313	-2.10586	0.341923	-0.606501	0.900825	-1.46605	0.413248	-0.548017	0.971206	-1.31436	0.151803	-0.925509	0.70531	-2.22172	0.142857	-0.908478	0.684384	-2.25175	0.1482	-0.905557	0.696233	-2.19751	0.169729	-0.860132	0.72372	-2.09302	0.256315	-0.729211	0.847713	-1.79398	0.100192	-1.00926	0.592841	-2.51731	0.162339	-0.895994	0.7072	-2.14399	0.232089	-0.766359	0.808779	-1.81444	0.166942	-0.851017	0.719319	-2.11483	0.209429	-0.795466	0.786473	-1.92149	0.190688	-0.819838	0.76356	-1.9656	0.227029	-0.757776	0.805952	-1.85489	0.256879	-0.724017	0.838618	-1.77092	0.222867	-0.778564	0.799048	-1.88415	0.210476	-0.795686	0.791771	-1.90818	0.253339	-0.713486	0.829663	-1.72918	0.292731	-0.671476	0.869044	-1.60364	0.189193	-0.815442	0.753366	-1.98997	0.392561	-0.5584	0.925921	-1.28642	0.189062	-0.823387	0.763146	-2.02958	0.339503	-0.610413	0.904539	-1.47778	0.22529	-0.765476	0.805094	-1.85603	0.181564	-0.851329	0.748536	-2.06984	0.156931	-0.907472	0.742421	-2.17979	0.0727363	-1.10189	0.499418	-2.75517	0.242744	-0.75302	0.816829	-1.79136	0.197307	-0.830682	0.812818	-2.05204	0.3802	-0.610665	0.951564	-1.41	0.153911	-0.909998	0.720722	-2.21006	0.238611	-0.74731	0.811817	-1.81207	0.225393	-0.781027	0.843732	-1.94207	0.30656	-0.654685	0.880052	-1.54311	0.134292	-0.944758	0.667196	-2.30642	0.265283	-0.710874	0.845797	-1.66282	0.174734	-0.889392	0.763003	-2.12948	0.187197	-0.828995	0.750731	-2.00158	0.14541	-0.904251	0.686819	-2.26121	0.147501	-0.906811	0.68771	-2.21063	0.354921	-0.627234	0.934864	-1.4617	0.21703	-0.790772	0.786984	-1.90163	0.26163	-0.717685	0.830895	-1.71377	0.23027	-0.750318	0.803618	-1.84052	0.276839	-0.704269	0.863225	-1.65145	0.233104	-0.766767	0.797468	-1.83305	0.304752	-0.66531	0.86393	-1.57692	0	0	0.77364	-0.809667	0.211466	-1.95851	0.784688	-0.810619	0.203377	-1.96464
Cadm3	0.0186436	-0.754658	0.224995	-3.62614	0.0145409	-0.811861	0.190224	-3.75458	0.0130774	-0.819832	0.175741	-3.75931	0.0303497	-0.687049	0.292049	-3.22891	0.0153213	-0.784031	0.197215	-3.8037	0.0168592	-0.763038	0.205929	-3.64466	0.0144329	-0.778278	0.187988	-3.70866	0.022829	-0.748706	0.263926	-3.41632	0.0101865	-0.842099	0.151351	-3.91076	0.0111206	-0.827645	0.165177	-3.99331	0.0282105	-0.724892	0.293707	-3.38483	0.0168932	-0.802786	0.205928	-3.57685	0.0257398	-0.735038	0.271653	-3.40935	0.0395068	-0.66593	0.358808	-3.20097	0.00537474	-0.888768	0.0925525	-4.28599	0.00880657	-0.847583	0.133073	-4.04058	0.00740126	-0.871724	0.120092	-4.10983	0.0365324	-0.715584	0.342485	-3.14421	0.00684075	-0.86419	0.110513	-4.11458	0.0216645	-0.751405	0.241828	-3.50855	0.0179144	-0.751554	0.221328	-3.6476	0.0377858	-0.673609	0.350876	-3.19762	0.0137604	-0.772789	0.18737	-3.7805	0.00745267	-0.854304	0.113866	-4.05264	0.00645779	-0.867491	0.103402	-4.18784	0.0201036	-0.775581	0.250737	-3.71687	0.0154393	-0.821128	0.208719	-3.86814	0.0294114	-0.718473	0.313312	-3.44416	0.0104748	-0.812935	0.155661	-3.89099	0.0118294	-0.799022	0.169531	-3.79551	0.00377259	-0.917521	0.0724659	-4.43292	0.028887	-0.701173	0.291272	-3.37388	0.0225311	-0.755142	0.263704	-3.47194	0.0208921	-0.767594	0.246499	-3.63792	0.0222657	-0.761167	0.256802	-3.49668	0.00800299	-0.852962	0.126724	-4.06922	0.0222421	-0.720211	0.24951	-3.52157	0.0183169	-0.75755	0.221761	-3.6389	0.00438808	-0.891891	0.0839775	-4.3438	0.0136048	-0.814471	0.180896	-3.86001	0.0138411	-0.774862	0.178865	-3.73758	0.0103141	-0.814485	0.145402	-3.88314	0.0136983	-0.781614	0.176485	-3.73388	0.0202616	-0.798328	0.237734	-3.6463	0.0234999	-0.750561	0.261576	-3.47148	0.0132812	-0.807104	0.175515	-3.67403	0.0281773	-0.709459	0.297429	-3.42565	0.0226576	-0.714477	0.259304	-3.51306	0.00813535	-0.84066	0.128096	-4.02243	0.0179299	-0.766994	0.213533	-3.59547	0.0218711	-0.742467	0.252535	-3.52584	0.0348678	-0.686403	0.329275	-3.24428	0.0226302	-0.749919	0.244317	-3.48643	0.00979584	-0.834792	0.146728	-3.98447	0.00563513	-0.898532	0.106851	-4.44704	0.0170535	-0.781278	0.215367	-3.69807	0.00660288	-0.855297	0.110193	-4.17428	0.0211364	-0.749801	0.243878	-3.50397	0.0101126	-0.817938	0.14341	-3.92051	0.010981	-0.87317	0.15677	-4.01943	0.0194569	-0.79189	0.230929	-3.57808	0.00843964	-0.861064	0.126711	-4.04165	0.00988349	-0.802067	0.144849	-3.91719	0.00783103	-0.898886	0.121214	-4.0691	0.00689358	-0.861283	0.111616	-4.1364	0.00886236	-0.82412	0.134615	-3.93154	0.00572719	-0.865017	0.0992573	-4.24243	0.0454458	-0.683054	0.390493	-3.12465	0.0219349	-0.737782	0.250667	-3.54202	0.0334831	-0.693439	0.328192	-3.23996	0.0170034	-0.760598	0.209315	-3.6129	0.0349919	-0.681319	0.329045	-3.21361	0.0156905	-0.779472	0.19708	-3.66181	0.0367876	-0.68927	0.338823	-3.1418	0.0201691	-0.790787	0.237469	-3.59011	0.0171886	-0.789721	0.21838	-3.68638	0.0196711	-0.749584	0.229572	-3.57033	0.0158644	-0.798655	0.199954	-3.73703	0.0171348	-0.779269	0.225092	-3.671	0.0292889	-0.708286	0.293915	-3.34643	0.0167462	-0.781882	0.206133	-3.66849	0.0141006	-0.824636	0.196562	-3.90698	0.0877692	-0.592586	0.602881	-2.74324	0.0141466	-0.809595	0.191356	-3.80294	0.0128714	-0.792441	0.170345	-3.8246	0.0175066	-0.793601	0.23056	-3.80608	0.00505341	-0.914825	0.0885723	-4.23123	0.0119199	-0.816776	0.162848	-3.87307	0.0145718	-0.784293	0.191898	-3.64636	0.0211619	-0.823543	0.259219	-3.61687	0.0210331	-0.764946	0.238431	-3.50168	0.0117705	-0.808754	0.163986	-3.91217	0.00786218	-0.86253	0.124317	-4.05664	0.0122468	-0.84678	0.184547	-3.95799	0.0195404	-0.770887	0.226601	-3.59703	0.0125731	-0.798085	0.166132	-3.81004	0.0131053	-0.813962	0.173283	-3.80618	0.0142722	-0.768606	0.190421	-3.7212	0.00693021	-0.87847	0.109222	-4.15092	0.0150788	-0.7792	0.191269	-3.73448	0	0	0.208027	-0.787918	0.0177436	-3.72181	0.198584	-0.787007	0.0155649	-3.71276
Aim2	0.394839	0.882409	0.927117	1.31149	0.733567	0.336645	0.996497	0.522996	0.516823	0.756597	0.968832	0.981994	0.311615	1.066	0.852957	1.50873	0.327672	1.05308	0.888224	1.5355	0.333767	1.09413	0.889774	1.4741	0.650974	0.449877	0.990814	0.685864	0.686921	0.400783	0.993505	0.604891	0.800913	0.259515	0.991762	0.383804	0.816929	0.233087	0.997377	0.364112	0.686314	0.389783	0.993546	0.622967	0.554156	0.626875	0.972929	0.885662	0.580657	0.566413	0.980823	0.844535	0.573042	0.578012	0.986376	0.876205	0.687672	0.41272	0.989241	0.618981	0.578289	0.543626	0.981733	0.857463	0.849354	0.191874	0.999891	0.291473	0.614171	0.508828	0.988577	0.758071	0.41104	0.869639	0.932671	1.25068	0.752046	0.299996	0.994213	0.482754	0.403047	0.916432	0.928992	1.28838	0.589359	0.568146	0.981382	0.83092	0.510637	0.650117	0.965968	1.00955	0.447911	0.768269	0.945275	1.14935	0.420517	0.814631	0.929953	1.23859	0.617766	0.537446	0.999034	0.797961	0.702892	0.398732	0.997931	0.609182	0.575456	0.595281	0.993831	0.885634	0.97721	0.0302444	0.999748	0.0434228	0.55966	0.59765	0.981486	0.879591	0.747303	0.331968	0.993614	0.493091	0.897878	0.130367	0.998393	0.198172	0.92275	0.0935059	0.997247	0.147581	0.366792	1.0518	0.934912	1.42135	0.324063	1.03555	0.899406	1.50854	0.378786	0.924319	0.929929	1.35051	0.467476	0.7279	0.950762	1.11921	0.808683	0.245877	0.994976	0.373469	0.74681	0.345444	0.998062	0.492268	0.703211	0.3963	0.997342	0.595991	0.541371	0.617053	0.967434	0.927411	0.570282	0.608234	0.981438	0.859302	0.579454	0.546727	0.975837	0.839426	0.706208	0.374085	0.993044	0.592077	0.592654	0.536474	0.979915	0.819889	0.971155	-0.0361122	0.999691	-0.0536536	0.673622	0.43358	0.993812	0.65738	0.903727	0.118096	0.998937	0.186438	0.310779	1.10205	0.889255	1.54062	0.431634	0.85806	0.942995	1.19451	0.609289	0.511932	0.98355	0.786015	0.610333	0.53993	0.983455	0.783587	0.573513	0.588085	0.972194	0.860871	0.297832	1.1525	0.87294	1.60599	0.866394	0.169861	0.999972	0.270266	0.75692	0.30195	0.994702	0.479828	0.454023	0.784872	0.947258	1.15063	0.742945	0.344153	0.994211	0.498429	0.822138	0.21081	0.997439	0.342663	0.511122	0.738034	0.971002	1.03847	0.621	0.483443	0.982895	0.757117	0.42675	0.855241	0.940162	1.21952	0.467303	0.774924	0.95841	1.10366	0.572342	0.555225	0.969952	0.863937	0.462694	0.800965	0.951687	1.12432	0.528794	0.674429	0.968706	0.946109	0.691532	0.393972	0.991725	0.609228	0.296352	1.17388	0.864151	1.63111	0.70134	0.40473	0.987695	0.592805	0.471217	0.713807	0.959201	1.09789	0.446412	0.787795	0.947967	1.15263	0.383828	0.906804	0.925039	1.32733	0.552184	0.589716	0.970444	0.901027	0.351507	1.03953	0.906985	1.4018	0.599385	0.55732	0.980452	0.811743	0.592186	0.554588	0.988208	0.828779	0.518158	0.688881	0.97318	0.989084	0.734789	0.344901	0.991701	0.524857	0.35988	1.03954	0.923267	1.40999	0.552114	0.644454	0.981172	0.912916	0.583281	0.581746	0.978525	0.841275	0.390027	0.995326	0.949585	1.36812	0.568146	0.601765	0.999356	0.917129	0.63526	0.472896	0.986182	0.735218	0.486488	0.697429	0.9614	1.07006	0.918981	0.104153	0.998423	0.162947	0.529969	0.69534	0.966944	0.947863	0.181128	1.49237	0.746475	2.05982	0.639812	0.510205	0.978755	0.69851	0.580847	0.593283	0.984934	0.866366	0.559505	0.614881	0.978673	0.885634	0.49056	0.692338	0.963189	1.07073	0.413397	0.863896	0.926617	1.24836	0.640893	0.498444	0.99719	0.737023	0.881235	0.151464	0.993436	0.230148	0.39176	0.870933	0.928099	1.30749	0.303898	1.05517	0.875488	1.57732	0.551931	0.599632	0.977889	0.903397	0.887355	0.142161	0.996583	0.217758	0.574302	0.621234	0.984359	0.863105	0	0	0.965093	0.60019	0.580929	0.875893	0.980638	0.5889	0.573908	0.863521
Mndal	0.533569	1.01427	0.970915	0.959589	0.842577	0.277633	0.99838	0.305144	0.893156	0.195173	0.999009	0.203461	0.675694	0.583559	0.981377	0.623784	0.54482	0.976066	0.974068	0.949933					0.716683	0.533806	0.994668	0.550158	0.705492	0.564408	0.994346	0.567189	0.697949	0.546796	0.991762	0.590686	0.66992	0.661981	0.997377	0.670445	0.56963	0.830596	0.981023	0.877074	0.564013	0.860995	0.976176	0.863723	0.332885	1.82614	0.89119	1.48034	0.740141	0.48016	0.999768	0.515649	0.955815	0.0778546	0.999278	0.085308	0.809455	0.342196	0.996265	0.371945	0.698045	0.546589	0.993398	0.595338	0.4411	1.15165	0.949766	1.15838	0.906209	0.177787	0.997553	0.179252	0.657612	0.645235	0.988685	0.677219					0.693855	0.588621	0.991665	0.605957									0.361656	1.38915	0.902614	1.40264	0.819376	0.33383	0.999034	0.365141					0.376791	1.35718	0.945014	1.39767	0.986519	-0.0240976	0.999748	-0.0256847	0.735663	0.50216	0.995432	0.509048	0.897576	0.177595	0.998937	0.197	0.912582	0.151767	0.998447	0.169515	0.709934	0.527752	0.99601	0.566067	0.607674	0.751462	0.996294	0.808551	0.521744	1.12505	0.972084	0.98004					0.64534	0.660328	0.982949	0.708941	0.329807	1.82108	0.891645	1.50313	0.911319	0.155405	0.998362	0.169822	0.681	0.599233	0.997342	0.64309	0.899093	0.17829	0.994796	0.192556	0.519601	0.99221	0.971594	0.974845	0.983519	-0.0277389	0.999954	-0.0312905	0.972943	-0.0468123	0.999083	-0.0532741	0.402973	1.45705	0.93763	1.28168	0.904684	0.160011	0.996539	0.177677	0.584488	0.815548	0.986471	0.853506	0.959079	-0.0711996	0.998937	-0.0790874	0.736655	0.499194	0.99597	0.511143	0.601268	0.819483	0.974151	0.793775	0.311668	1.66393	0.886829	1.55596	0.510063	0.973912	0.966035	1.01291	0.498694	1.01321	0.958161	1.0347	0.520869	0.943811	0.96825	0.99036	0.752952	0.453238	0.999972	0.505619	0.968519	-0.0568139	0.998171	-0.06118	0.62736	0.673953	0.991378	0.746028	0.993347	0.011514	0.999108	0.0126727	0.95857	0.0689272	0.997583	0.0791866					0.823551	0.3273	0.994737	0.341445	0.845431	0.266598	0.999182	0.299142	0.559749	0.837712	0.975824	0.885531	0.707438	0.54518	0.992627	0.574266	0.733934	0.484554	0.996287	0.520347	0.222437	2.0009	0.798374	1.8327					0.715245	0.50128	0.990174	0.569825	0.9281	0.123404	0.995732	0.139481	0.68614	0.557467	0.99454	0.615764	0.577033	0.82837	0.983874	0.844284	0.829067	0.327201	0.995367	0.329063					0.824763	-0.295336	0.995331	-0.333156	0.659647	0.631283	0.986893	0.680569	0.877428	0.218862	0.997631	0.238622	0.576976	0.838156	0.9827	0.853807	0.654784	0.666681	0.988493	0.692749	0.825261	0.3264	0.99738	0.340001	0.783422	0.363387	0.992298	0.422013	0.589104	0.796692	0.978799	0.828296	0.783687	0.407883	0.999522	0.436933	0.979038	-0.0353381	0.999567	-0.042219					0.755038	0.425586	0.996025	0.479752	0.85181	0.275188	0.998423	0.29926	0.222137	2.12359	0.800005	1.84254					0.874982	0.211211	0.990207	0.234847	0.695216	0.641636	0.99831	0.614745	0.671362	0.620278	0.985499	0.643883	0.458818	1.24313	0.949335	1.15052	0.549733	0.869197	0.975991	0.912936	0.70411	0.552998	0.99719	0.600074	0.668923	0.617044	0.981947	0.658735	0.604176	0.778451	0.985314	0.791438	0.984484	-0.0260174	0.998321	-0.029837	0.980819	0.0343983	0.999191	0.0365107	0.478513	1.20041	0.95027	1.08946	0.638482	0.685744	0.99469	0.721892	44	0	0.979744	0.605647	0.698571	0.604939	0.99454	0.552998	0.698045	0.595338
Ifi203	0.338117	1.5737	0.899188	1.47644	0.308585	1.71922	0.887738	1.56444	0.39986	1.39147	0.933985	1.2753	0.371297	1.17353	0.890962	1.33309	0.235797	1.96161	0.817124	1.85983	0.257543	1.75055	0.831512	1.72676	0.371874	1.36656	0.915784	1.35376	0.252013	1.73453	0.842943	1.71916	0.554443	0.887097	0.975339	0.899696	0.201103	2.08069	0.802006	2.01077	0.231583	2.16644	0.824548	1.84531	0.377667	1.2448	0.907464	1.32084	0.51435	0.966639	0.96706	0.996883	0.506175	0.986453	0.967263	1.03359	0.202375	1.91273	0.774315	1.96282	0.106368	2.62205	0.593486	2.49075	0.486492	0.946282	0.967328	1.06788	0.455314	1.0146	0.953505	1.12266	0.133584	2.38163	0.651504	2.28225	0.32154	1.4021	0.875746	1.51468	0.319927	1.48303	0.893044	1.53247	0.320579	1.48103	0.886947	1.52905	0.528301	1.06624	0.968283	0.967742	0.593343	0.710139	0.977929	0.808734	0.209162	2.06168	0.778913	1.93106	0.426047	1.32694	0.961413	1.27281	0.283799	1.78516	0.9035	1.71186	0.621542	0.676763	0.998778	0.78068	0.419124	1.11647	0.940211	1.22813	0.630034	0.640183	0.992239	0.726293	0.495533	1.04481	0.963536	1.04302	0.269123	1.64095	0.84191	1.70635	0.280921	1.57948	0.86708	1.64101	0.332706	1.46982	0.919783	1.52558	0.434166	1.04624	0.951536	1.19638	0.449721	1.0252	0.958827	1.15984	0.375906	1.25322	0.913539	1.36393	0.262068	1.83092	0.842875	1.7299	0.515866	0.919751	0.970737	0.990689	0.369853	1.34623	0.916245	1.4028	0.395185	1.28079	0.924045	1.29111	0.422292	1.16077	0.937127	1.21477	0.31693	1.37417	0.886191	1.5159	0.334801	1.36484	0.899813	1.51491	0.372226	1.2844	0.917458	1.36748	0.505767	0.914957	0.96539	0.987367	0.386258	1.16963	0.926535	1.35231	0.284118	1.59612	0.871656	1.651	0.383174	1.71717	0.922678	1.3255	0.302128	1.44736	0.871659	1.56738	0.422595	1.11424	0.94992	1.2333	0.271379	1.74104	0.854256	1.69125	0.807312	0.340808	0.994999	0.373012	0.209889	2.01693	0.784746	1.93422	0.253444	2.02857	0.869446	1.83457	0.475645	0.947533	0.95789	1.10579	0.374564	1.23254	0.912678	1.3646	0.318289	1.63717	0.887141	1.51673	0.335777	1.46572	0.886665	1.46723	0.283349	1.66763	0.870708	1.6955	0.303284	1.49419	0.884925	1.57633	0.348568	1.45567	0.908853	1.43834	0.464854	1.01051	0.957491	1.10974	0.320742	1.62901	0.887916	1.51935	0.530943	0.90147	0.969716	0.959211	0.336486	1.65074	0.901183	1.44374	0.349198	1.26848	0.904366	1.4374	0.254821	2.44558	0.838149	1.7786	0.444802	1.20766	0.954749	1.18111	0.580653	0.690693	0.985035	0.841792	0.340655	1.48763	0.895502	1.44246	0.526953	0.861131	0.97292	0.964281	0.557625	0.779788	0.971002	0.888722	0.499073	0.931516	0.961571	1.01704	0.320437	1.5517	0.891684	1.53539	0.46387	0.959513	0.961	1.13329	0.253235	1.89532	0.835936	1.7488	0.371756	1.30672	0.915187	1.38385	0.164445	2.15344	0.749287	2.14099	0.258544	1.6411	0.830558	1.73471	0.357895	1.36057	0.919003	1.40987	0.335207	1.45243	0.928197	1.53383	0.331541	1.56468	0.931309	1.56021	0.318737	1.54701	0.888428	1.54543	0.402992	1.20376	0.923182	1.28592	0.369136	1.29703	0.949548	1.43871	0.246009	1.69867	0.825303	1.75083	0.406897	1.25963	0.927658	1.27747	0.304134	1.46159	0.876823	1.53387	0.316105	1.49933	0.895525	1.573	0.331058	1.72831	0.887455	1.47508	0.227493	1.85426	0.804657	1.87434	0.411273	1.13636	0.925133	1.25404	0.282075	1.59072	0.902171	1.69963	0.4726	1.02564	0.958578	1.10643	0.226179	1.79724	0.799083	1.84768	0.302633	1.39214	0.874838	1.58145	0.17755	2.07813	0.756394	2.04765	0.281452	1.55306	0.846987	1.65575	0.285523	1.76878	0.849196	1.64099	0	0	0.896636	1.41881	0.362964	1.43476	0.903933	1.42473	0.337301	1.45549
Fmn2	0.926115	0.030211	0.998069	0.142935	0.944277	0.0241835	0.99838	0.107393	0.820727	0.0724169	0.998515	0.343278	0.933415	0.025375	0.995205	0.124578	0.826821	0.0689481	0.995229	0.343209	0.798158	0.078528	0.994438	0.39002	0.815497	0.0742117	0.997821	0.353749	0.88887	0.0451115	0.998695	0.209717	0.999309	-0.000264387	0.999652	-0.0013181	0.990633	-0.00398761	0.999266	-0.018465	0.615543	0.181637	0.986346	0.774619	0.621537	0.166148	0.983826	0.739128	0.889348	0.0412193	0.996666	0.212697	0.646459	0.145673	0.998226	0.713129	0.808502	0.0825869	0.991395	0.373158	0.961981	0.0152938	0.998908	0.0735286	0.972365	0.010744	0.999891	0.0531597	0.733431	0.106922	0.995602	0.512117	0.847455	0.0648903	0.994639	0.292664	0.813646	0.0762613	0.998289	0.360183	0.973712	0.00986406	0.998125	0.0507736	0.579323	0.177996	0.981367	0.853407	0.70083	0.134352	0.997553	0.589605	0.692041	0.123592	0.988364	0.59987	0.804196	0.0810561	0.989614	0.381207	0.889368	0.0468703	0.999034	0.222435	0.717916	0.119038	0.997931	0.576961	0.697854	0.121625	0.998778	0.613926	0.715746	0.112181	0.991737	0.553532	0.641857	0.144903	0.993783	0.7013	0.948609	0.0194509	0.998937	0.0986394	0.868399	0.0600392	0.997041	0.255844	0.900157	-0.0413898	0.997247	-0.190944	0.806996	0.0781074	0.996294	0.384755	0.892522	-0.0426315	0.998237	-0.206689	0.724676	0.115044	0.988603	0.540451	0.882217	0.0468027	0.998425	0.228218	0.536364	0.211371	0.976663	0.953737	0.81545	-0.0749108	0.998062	-0.355882	0.892076	0.0425689	0.997342	0.212243	0.993135	0.0025186	0.998485	0.0130645	0.267222	0.363981	0.840109	1.67956	0.644682	0.143217	0.983314	0.698528	0.75491	0.108543	0.997537	0.490325	0.679344	0.133318	0.992925	0.63348	0.838581	0.0633516	0.992783	0.302258	0.661784	0.155	0.993812	0.682772	0.975761	-0.00972189	0.998937	-0.0468328	0.8579	0.0568695	0.997927	0.272146	0.861498	0.0557194	0.995047	0.26501	0.537223	0.197097	0.971876	0.948926	0.69258	0.123337	0.991959	0.607921	0.70019	0.122244	0.990744	0.588914	0.947017	0.020578	0.996804	0.102512	0.688831	0.136647	0.999972	0.643278	0.913041	0.0337758	0.998171	0.169286	0.893528	0.0412889	0.996749	0.205687	0.601368	0.175428	0.985887	0.793996	0.758221	0.106209	0.997439	0.469215	0.943279	-0.0230259	0.998276	-0.112445	0.848793	0.0571493	0.994737	0.291953	0.991905	0.00320347	0.999667	0.0155677	0.740593	0.108507	0.995788	0.502681	0.926787	0.030191	0.995808	0.140603	0.592521	0.179369	0.978598	0.819316	0.451161	0.238635	0.951907	1.13182	0.387852	0.278784	0.925183	1.32588	0.929252	0.0276448	0.996684	0.138678	0.868913	-0.0500695	0.990149	-0.255107	0.852109	0.0580911	0.997471	0.284078	0.769047	0.0963163	0.995271	0.444485	0.973333	-0.0102431	0.999621	-0.0509505	0.566924	0.174807	0.971002	0.867829	0.719867	0.11555	0.98986	0.539609	0.82209	0.0790257	0.998239	0.347482	0.856755	0.0587964	0.997122	0.279275	0.786953	0.0815401	0.997494	0.413688	0.941152	-0.0241763	0.998666	-0.114376	0.992288	0.00303361	0.998795	0.0148849	0.569182	0.180474	0.981172	0.874013	0.914165	0.0330391	0.998753	0.165291	0.480002	0.232172	0.981916	1.12417	0.975237	0.0108898	0.999567	0.0498766	0.747248	0.102885	0.988796	0.499517	0.957351	-0.0173472	0.997879	-0.0822309	0.710321	0.12454	0.998423	0.595008	0.925624	0.0326492	0.997045	0.140887	0.955889	0.0182828	0.999074	0.0851987	0.807929	0.0776214	0.990207	0.362865	0.664172	0.148476	0.997064	0.681234	0.826136	0.0707771	0.992287	0.333355	0.666563	0.14406	0.994235	0.66918	0.710297	0.111863	0.993413	0.566932	0.781418	0.088382	0.99719	0.438424	0.57456	0.182174	0.970798	0.864728	0.967468	-0.0135615	0.995825	-0.0622633	0.928267	-0.0274717	0.996131	-0.138117	0.652172	0.148925	0.989631	0.684525	0.775535	0.0992889	0.995048	0.438342	0.892565	-0.0402096	0.998296	-0.207521	0	0	0.991458	0.0801248	0.792449	0.377913	0.996716	0.0752365	0.815474	0.350616
Grem2	0.0613197	-1.1348	0.454948	-2.88414	0.0324431	-1.28697	0.316574	-3.2864	0.033173	-1.24079	0.321728	-3.22658	0.0364072	-1.30605	0.325599	-3.11985	0.0360965	-1.29637	0.340585	-3.28781	0.0170507	-1.36776	0.207553	-3.63833	0.0419646	-1.25254	0.377788	-3.0834	0.0302753	-1.2459	0.317375	-3.2515	0.0875554	-1.03311	0.565946	-2.6003	0.0529509	-1.24639	0.442292	-3.04399	0.0636678	-1.12971	0.476333	-2.86061	0.0284117	-1.26577	0.289907	-3.2812	0.0407089	-1.22005	0.358213	-3.12861	0.0195494	-1.36195	0.229794	-3.63009	0.0251311	-1.30591	0.271876	-3.44795	0.0355025	-1.23725	0.330579	-3.24326	0.0242711	-1.31066	0.269978	-3.45701	0.0111558	-1.43878	0.157449	-3.81612	0.0424099	-1.19268	0.366603	-3.08761	0.0255344	-1.32733	0.266253	-3.41232	0.0672765	-1.10093	0.47832	-2.81934	0.0365801	-1.21149	0.342507	-3.21801	0.0480437	-1.19249	0.401213	-3.03394	0.0150086	-1.38371	0.189591	-3.6835	0.0404429	-1.23388	0.354525	-3.15089	0.063187	-1.14452	0.502797	-2.97085	0.0313299	-1.31346	0.328085	-3.43843	0.0236256	-1.373	0.273307	-3.57895	0.0648203	-1.10286	0.478353	-2.8068	0.0296761	-1.26234	0.304664	-3.27862	0.0464586	-1.17873	0.389358	-3.04733	0.0407151	-1.22165	0.362551	-3.15986	0.0237005	-1.4049	0.270975	-3.4425	0.0403069	-1.25294	0.385457	-3.22949	0.0242252	-1.36286	0.271726	-3.44732	0.0228846	-1.31404	0.263889	-3.49137	0.0184518	-1.41306	0.21933	-3.62973	0.0416795	-1.21197	0.371701	-3.14154	0.0359649	-1.20088	0.346184	-3.19793	0.0301228	-1.32444	0.311423	-3.39219	0.0314671	-1.25502	0.302549	-3.26647	0.0178847	-1.36996	0.212607	-3.58474	0.0205944	-1.33732	0.229123	-3.50707	0.028212	-1.33244	0.294075	-3.4466	0.0600379	-1.10875	0.460323	-2.88193	0.0315563	-1.22188	0.304531	-3.19009	0.0511228	-1.1782	0.42754	-3.04425	0.0433031	-1.19622	0.383968	-3.11479	0.0767913	-1.05786	0.527617	-2.68975	0.0372549	-1.20767	0.341455	-3.16393	0.11574	-0.966367	0.643055	-2.41901	0.0174395	-1.36742	0.218105	-3.65548	0.0453765	-1.19215	0.381798	-3.06054	0.026228	-1.30898	0.278554	-3.42893	0.0573897	-1.19546	0.479532	-3.05273	0.0541272	-1.20884	0.436626	-2.98539	0.0214026	-1.37355	0.243284	-3.53585	0.020018	-1.32638	0.235706	-3.53508	0.0490419	-1.18028	0.405427	-3.00023	0.025484	-1.33975	0.276785	-3.53059	0.0357352	-1.24424	0.344373	-3.21558	0.0326596	-1.27773	0.312991	-3.27794	0.0736741	-1.08055	0.499096	-2.71579	0.04873	-1.25196	0.399639	-3.01586	0.016848	-1.38117	0.204242	-3.65886	0.0493755	-1.13279	0.410604	-2.95218	0.0737208	-1.08054	0.503913	-2.74589	0.028637	-1.31729	0.292188	-3.41821	0.0156032	-1.42076	0.201759	-3.73767	0.0238439	-1.29135	0.260937	-3.44322	0.0446248	-1.20815	0.382047	-3.03998	0.0646624	-1.13435	0.466798	-2.81601	0.046493	-1.22058	0.395722	-3.01745	0.0429642	-1.17559	0.372733	-3.04542	0.0383418	-1.23456	0.35588	-3.20068	0.0450875	-1.20153	0.395889	-3.1003	0.0256439	-1.31531	0.271136	-3.41574	0.0268943	-1.30232	0.280696	-3.42876	0.0516468	-1.24784	0.438451	-2.9969	0.0445507	-1.1869	0.384467	-3.08434	0.0196041	-1.35716	0.230194	-3.57894	0.0900859	-1.04447	0.592011	-2.69774	0.0324234	-1.31997	0.345735	-3.43716	0.0926889	-1.04113	0.584358	-2.60613	0.0191277	-1.40102	0.221199	-3.60276	0.021611	-1.41536	0.266735	-3.67992	0.0634899	-1.09989	0.461201	-2.80071	0.0138029	-1.45722	0.180362	-3.79274	0.0206624	-1.31942	0.238762	-3.45417	0.0515674	-1.18146	0.428262	-3.05458	0.0198837	-1.34528	0.230201	-3.53377	0.0544309	-1.23039	0.436325	-2.98721	0.0934899	-0.991976	0.565173	-2.55991	0.0557608	-1.16383	0.469364	-3.02251	0.0309815	-1.28381	0.306805	-3.32322	0.0186315	-1.40023	0.216009	-3.59201	0.0160281	-1.43596	0.196674	-3.69476	0.0385466	-1.19554	0.352562	-3.14207	0.029277	-1.28537	0.284842	-3.35086	0.0269042	-1.35162	0.279016	-3.40017	0	0	0.346753	-1.25156	0.0395929	-3.22677	0.34102	-1.2499	0.03585	-3.2223
Rgs7	0.679059	0.132072	0.988881	0.637727	0.887751	0.043488	0.99838	0.216876	0.754926	0.0998255	0.994391	0.472859	0.807442	0.0740462	0.989324	0.363414	0.844064	0.0630924	0.995229	0.308567	0.568957	0.172466	0.980963	0.868687	0.682567	0.124523	0.991743	0.619998	0.993129	0.00270575	0.999052	0.0129255	0.432209	0.246138	0.954249	1.19543	0.799607	0.0829898	0.997377	0.399279	0.936652	-0.0242847	0.999279	-0.122597	0.687768	0.122648	0.985743	0.601704	0.849767	0.0582454	0.995255	0.289574	0.740173	0.101623	0.999768	0.515583	0.681451	0.124652	0.989159	0.632018	0.682619	0.128478	0.989274	0.630722	0.766244	0.0917543	0.999891	0.456204	0.822669	0.0702447	0.995602	0.337004	0.728918	0.109352	0.992748	0.527258	0.653506	0.137673	0.988685	0.685905	0.897544	-0.0400802	0.998125	-0.198396	0.805649	0.0797841	0.994541	0.37876	0.662045	0.13798	0.997553	0.670774	0.919445	0.0309596	0.997325	0.153164	0.774175	0.0911271	0.987991	0.441171	0.946404	0.0221065	0.999034	0.107494	0.755398	0.101723	0.997931	0.497559	0.970211	-0.0118581	0.999773	-0.0590558	0.969212	0.0119943	0.999748	0.0586686	0.846117	0.0614139	0.997004	0.292634	0.724117	0.113585	0.992841	0.540171	0.816742	0.0719695	0.997041	0.357824	0.903817	-0.0381141	0.997247	-0.183909	0.809173	0.0780517	0.996294	0.380329	0.549353	0.183165	0.976143	0.915899	0.561625	0.181761	0.975119	0.890629	0.751904	0.0962926	0.993977	0.486952	0.816349	0.0735755	0.994976	0.358226	0.806712	0.0759335	0.998062	0.373065	0.669847	0.133554	0.997342	0.666961	0.889943	0.0426331	0.994796	0.210124	0.670294	0.136278	0.990417	0.644504	0.592169	0.168004	0.978441	0.811425	0.939975	-0.0228805	0.999083	-0.118275	0.738782	0.106745	0.996523	0.511044	0.908747	0.0351398	0.997174	0.170069	0.747455	0.101647	0.994292	0.502572	0.838909	0.0621143	0.998909	0.313348	0.899407	0.0393336	0.997927	0.192139	0.654352	0.137789	0.981032	0.680075	0.680384	0.129334	0.990615	0.633532	0.84549	0.0621307	0.99493	0.299653	0.863286	0.0531457	0.995927	0.263349	0.661608	0.13996	0.988497	0.675189	0.813473	0.0777675	0.999972	0.379032	0.847728	0.0594299	0.997869	0.297665	0.74512	0.0985323	0.993588	0.499581	0.689497	0.123445	0.991539	0.607219	0.666791	0.1325	0.988144	0.65631	0.958824	0.0165465	0.998276	0.0815949	0.439505	0.238209	0.949273	1.18373	0.466356	0.226586	0.952725	1.11772	0.590737	-0.172636	0.980694	-0.816529	0.966757	0.0126104	0.997525	0.0637712	0.750412	0.0996211	0.996287	0.486973	0.668321	0.134819	0.983045	0.643591	0.591172	0.164884	0.98226	0.824744	0.846969	-0.0604546	0.996684	-0.301433	0.917013	0.0320811	0.995732	0.16106	0.839991	0.0620573	0.997471	0.307662	0.955983	0.0168837	0.999411	0.0835543	0.751254	0.0979451	0.995367	0.483136	0.705652	0.117985	0.985326	0.572456	0.564116	0.179912	0.974976	0.867769	0.591377	0.168628	0.980452	0.829602	0.804429	0.0773904	0.996142	0.383112	0.497535	0.209514	0.967525	1.03835	0.896398	0.0405101	0.997427	0.201744	0.61706	0.156526	0.986129	0.770022	0.546698	0.192852	0.979894	0.925385	0.64105	0.146284	0.984564	0.714966	0.963666	0.0146471	0.999522	0.0725052	0.944798	-0.022281	0.999567	-0.111255	0.876502	0.0476988	0.995109	0.240876	0.958708	0.0160009	0.997879	0.0796124	0.897961	0.0426186	0.998423	0.205432	0.9605	0.0151461	0.997536	0.0747454	0.582404	0.177802	0.977853	0.846972	0.897127	0.0400012	0.991881	0.192989	0.891502	-0.04233	0.99831	-0.214028	0.483459	0.213966	0.958418	1.06346	0.926417	-0.0284859	0.997524	-0.143435	0.917703	-0.0314832	0.997178	-0.157703	0.77768	0.0946813	0.99719	0.446122	0.678491	0.134831	0.985322	0.63855	0.531295	0.192636	0.970194	0.955749	0.932728	-0.0270405	0.996131	-0.129505	0.995332	0.00184021	0.999859	0.00888482	0.797024	0.081033	0.995718	0.395389	0.86188	0.0524166	0.998069	0.267326	0	0	0.991116	0.0823216	0.771315	0.403623	0.995485	0.0804086	0.798316	0.38925
Fh1	0.443794	-0.126948	0.945133	-1.18036	0.372523	-0.145533	0.9244	-1.37017	0.270865	-0.188672	0.858267	-1.66795	0.338187	-0.14779	0.87277	-1.42808	0.740424	-0.0561582	0.995229	-0.51971	0.790114	-0.0450583	0.994438	-0.405927	0.27511	-0.182201	0.854204	-1.65454	0.456635	-0.132706	0.955868	-1.11722	0.412669	-0.143074	0.9448	-1.24686	0.525555	-0.109782	0.981065	-0.99846	0.559436	-0.0957047	0.978747	-0.900338	0.359757	-0.149456	0.901032	-1.37118	0.385605	-0.146691	0.929424	-1.32639	0.580166	-0.0929942	0.989346	-0.859981	0.28558	-0.18343	0.854876	-1.64419	0.690874	-0.0654843	0.990998	-0.613412	0.453982	-0.124973	0.957858	-1.14905	0.582875	-0.0920013	0.98404	-0.82583	0.683812	-0.0666043	0.989936	-0.61961	0.439537	-0.137746	0.946173	-1.18109	0.526696	-0.105395	0.974163	-0.9754	0.652241	-0.0733759	0.991665	-0.693736	0.380839	-0.143187	0.931383	-1.34488	0.468661	-0.116979	0.951595	-1.09749	0.576515	-0.0925836	0.971663	-0.858734	0.563931	-0.100226	0.992983	-0.922679	0.277196	-0.192697	0.899082	-1.73552	0.431815	-0.136825	0.962574	-1.24312	0.444134	-0.126362	0.948044	-1.1632	0.427385	-0.141154	0.937217	-1.19673	0.838595	-0.0338747	0.998797	-0.311729	0.504623	-0.111633	0.963915	-1.03027	0.648892	-0.076859	0.98867	-0.692931	0.582049	-0.0926142	0.996294	-0.86682	0.559904	-0.0968309	0.977054	-0.891812	0.427711	-0.140416	0.951873	-1.21698	0.372295	-0.150546	0.913287	-1.37428	0.424024	-0.132262	0.943216	-1.23314	0.793102	-0.0421967	0.998062	-0.399923	0.459596	-0.131503	0.954016	-1.15683	0.487812	-0.119102	0.958122	-1.05352	0.590413	-0.0919834	0.982162	-0.814797	0.57599	-0.0946849	0.975497	-0.847106	0.47656	-0.117384	0.965355	-1.11809	0.496177	-0.116553	0.954222	-1.04291	0.23758	-0.199364	0.813938	-1.75242	0.367149	-0.150488	0.914987	-1.40756	0.298072	-0.173057	0.881838	-1.60393	0.234412	-0.200416	0.827678	-1.80734	0.57114	-0.0947478	0.968939	-0.860297	0.526543	-0.106905	0.969317	-0.973954	0.682484	-0.0706925	0.990342	-0.629017	0.355554	-0.157227	0.903512	-1.41296	0.428361	-0.13367	0.941979	-1.22174	0.656762	-0.0775201	0.999972	-0.713874	0.52875	-0.106067	0.972593	-0.976491	0.546088	-0.102162	0.976528	-0.927655	0.3906	-0.14268	0.926111	-1.3048	0.947453	-0.0111358	0.997583	-0.100462	0.532212	-0.109069	0.975145	-0.987169	0.415469	-0.131842	0.947297	-1.24693	0.446685	-0.127137	0.94574	-1.16764	0.420271	-0.134968	0.935266	-1.22373	0.663051	-0.068985	0.989324	-0.666696	0.672589	-0.0736278	0.993697	-0.646953	0.525647	-0.107507	0.968017	-0.953345	0.783356	-0.0437043	0.997481	-0.422167	0.472896	-0.123295	0.955914	-1.12112	0.351402	-0.153541	0.908932	-1.44042	0.715787	-0.0626704	0.995889	-0.554805	0.543499	-0.101113	0.975967	-0.919681	0.534549	-0.108765	0.976171	-0.94662	0.415447	-0.136212	0.929493	-1.23424	0.680095	-0.0721412	0.985386	-0.620403	0.855272	-0.0308617	0.998239	-0.281863	0.428351	-0.130755	0.944367	-1.22539	0.527298	-0.105356	0.974531	-0.967578	0.514	-0.115603	0.969239	-1.01113	0.501888	-0.115075	0.97301	-1.03413	0.523091	-0.104734	0.974667	-0.980461	0.699165	-0.0630991	0.987875	-0.592617	0.527474	-0.111351	0.986122	-1.0057	0.576127	-0.0993441	0.999567	-0.898276	0.463059	-0.12105	0.958052	-1.13742	0.735069	-0.0560776	0.994582	-0.520325	0.369374	-0.156031	0.949548	-1.43799	0.713836	-0.067689	0.987787	-0.553439	0.557228	-0.10444	0.976116	-0.904096	0.292789	-0.172237	0.869161	-1.57032	0.502832	-0.119944	0.969121	-1.05135	0.298133	-0.180116	0.864671	-1.57897	0.445502	-0.12526	0.943616	-1.18491	0.50241	-0.109745	0.964693	-1.02365	0.346857	-0.172116	0.931847	-1.48637	0.350492	-0.149507	0.904045	-1.43822	0.523601	-0.104584	0.969352	-0.973723	0.429893	-0.131943	0.935999	-1.21106	0.475121	-0.122852	0.961982	-1.08458	0.445164	-0.130919	0.943508	-1.17371	0.509755	-0.107095	0.971638	-1.0129	0	0	0.953979	-0.114987	0.506923	-1.04548	0.965024	-0.116078	0.502149	-1.03852
Opn3	0.378477	-1.01442	0.921362	-1.35747	0.515015	-0.764384	0.967673	-1.00033	0.227471	-1.38998	0.816272	-1.82826	0.264474	-1.21157	0.815323	-1.66386	0.86952	-0.208295	0.995274	-0.257693	0.956815	-0.0696452	0.996548	-0.0825866	0.738342	-0.38056	0.995274	-0.506428	0.280438	-1.24026	0.872062	-1.6199	0.706474	-0.46521	0.991762	-0.573191	0.707528	-0.455648	0.997377	-0.590103	0.219314	-1.36603	0.811275	-1.89476	0.724936	-0.423769	0.986976	-0.526819	0.3946	-0.968547	0.929573	-1.30145	0.463547	-0.859739	0.957978	-1.13964	0.333473	-1.13343	0.895337	-1.4891	0.499452	-0.800165	0.96169	-1.04174	0.592919	-0.643125	0.979063	-0.820378	0.771324	-0.362759	0.995602	-0.437048	0.599474	-0.622569	0.978553	-0.798966	0.622404	-0.573887	0.986632	-0.752447	0.3616	-1.05856	0.913435	-1.40568	0.777078	-0.345939	0.993753	-0.435851	0.584835	-0.655363	0.982757	-0.838424	0.356794	-1.04367	0.90293	-1.39559	0.285061	-1.16523	0.859019	-1.64375	0.515028	-0.797429	0.982822	-1.04103	0.560702	-0.730893	0.997931	-0.929218	0.685376	-0.507323	0.998778	-0.640682	0.589409	-0.64816	0.983163	-0.820368	0.652067	-0.533932	0.993783	-0.679871	0.468397	-0.879261	0.951986	-1.10968	0.220786	-1.40113	0.799644	-1.89065	0.411189	-0.914428	0.936483	-1.25071	0.711853	-0.459727	0.996294	-0.581721	0.425413	-0.901642	0.949587	-1.2193	0.40021	-1.01305	0.936757	-1.29083	0.23158	-1.3467	0.802612	-1.84272	0.442967	-0.865644	0.94717	-1.18337	0.380178	-1.03723	0.929536	-1.33809	0.520163	-0.781214	0.973274	-1.00601	0.559125	-0.699558	0.971951	-0.887018	0.351998	-1.06366	0.903486	-1.40895	0.454525	-0.863917	0.950305	-1.13284	0.431278	-0.889292	0.94908	-1.23614	0.425303	-0.928185	0.942437	-1.22181	0.311901	-1.18005	0.879453	-1.50045	0.535853	-0.749915	0.974129	-0.966281	0.818426	-0.279412	0.998349	-0.353856	0.639218	-0.589152	0.985783	-0.712546	0.433625	-0.91295	0.943036	-1.18935	0.59132	-0.63203	0.979882	-0.825748	0.424425	-0.9399	0.938935	-1.22823	0.401418	-0.992859	0.928216	-1.2833	0.654666	-0.554086	0.988497	-0.689989	0.88019	0.20579	0.999972	0.242133	0.995844	0.0063732	0.999394	0.00807529	0.626954	-0.578961	0.991378	-0.746907	0.201818	-1.47835	0.780895	-1.93986	0.486693	-0.841048	0.957144	-1.06029	0.28417	-1.22752	0.870708	-1.69261	0.479238	-0.834859	0.959305	-1.08343	0.850586	-0.235616	0.999182	-0.289043	0.790952	-0.32598	0.996509	-0.40248	0.599577	-0.617085	0.978437	-0.803347	0.536871	-0.748412	0.969914	-0.945409	0.453967	-0.867812	0.952684	-1.12482	0.77197	-0.357621	0.997481	-0.444969	0.562327	-0.710783	0.977035	-0.904965	0.339816	-1.0876	0.899404	-1.47544	0.600181	-0.633299	0.986876	-0.798682	0.640722	-0.555811	0.994649	-0.706477	0.404884	-0.948975	0.934286	-1.26952	0.554235	-0.695469	0.970444	-0.896381	0.536485	-0.758162	0.96898	-0.930056	0.407925	-0.984564	0.944786	-1.27885	0.350312	-1.07942	0.909252	-1.44504	0.420999	-0.910334	0.938028	-1.2317	0.902423	-0.154564	0.997427	-0.18995	0.84835	-0.238145	0.99738	-0.294482	0.425314	-0.930734	0.938741	-1.22404	0.605604	-0.632108	0.979839	-0.791837	0.415402	-0.984993	0.954332	-1.29627	0.734441	-0.423699	0.999567	-0.545061	0.509626	-0.795426	0.970836	-1.0221	0.556845	-0.698955	0.973771	-0.90342	0.540154	-0.743286	0.992138	-0.981329	0.263604	-1.28885	0.844799	-1.68716	0.435194	-0.911271	0.943271	-1.20194	0.273615	-1.23071	0.853543	-1.63413	0.745877	-0.409212	0.99831	-0.508509	0.468344	-0.833436	0.951206	-1.10052	0.440025	-0.885115	0.943616	-1.19922	0.29165	-1.19222	0.865038	-1.60943	0.606001	-0.646688	0.99719	-0.814982	0.586295	-0.648255	0.972896	-0.83833	0.650195	-0.544304	0.989707	-0.692336	0.425766	-0.903139	0.933624	-1.22192	0.664154	-0.525369	0.989631	-0.659374	0.608613	-0.616187	0.981782	-0.787169	0.613261	-0.590213	0.989727	-0.776594	0	0	0.95052	-0.764079	0.528672	-1.00062	0.970179	-0.772799	0.517595	-1.00317
Chml	0.0463075	0.870151	0.390196	3.07125	0.0439823	0.880924	0.377859	3.09488	0.0348932	0.956219	0.330857	3.1957	0.0396826	0.862354	0.341955	3.06719	0.184294	0.61986	0.75991	2.08273	0.029645	0.948827	0.294352	3.31682	0.0825362	0.747592	0.535787	2.63205	0.0109557	1.22896	0.158915	3.81828	0.0214821	1.07161	0.252531	3.49977	0.0300683	1.03766	0.316332	3.41183	0.0844612	0.740063	0.552332	2.66142	0.0472564	0.841849	0.392923	2.97044	0.0333249	0.958361	0.315414	3.25346	0.0413092	0.988387	0.366687	3.17227	0.0701502	0.797263	0.491676	2.78829	0.0522641	0.875716	0.416116	2.99395	0.0587767	0.881256	0.447884	2.90005	0.0488225	0.893623	0.403934	2.96254	0.0390641	0.882305	0.349406	3.13939	0.0195417	1.07734	0.225531	3.56789	0.0332761	0.935561	0.32617	3.2799	0.0785746	0.791839	0.52352	2.70785	0.0128175	1.16114	0.179332	3.81939	0.0318578	0.91519	0.30311	3.25038	0.0528437	0.829959	0.408721	2.97714	0.046661	0.956856	0.426701	3.18112	0.119354	0.753718	0.676348	2.48754	0.020606	1.03304	0.250488	3.66113	0.0248268	0.969614	0.271429	3.41116	0.0271686	1.01233	0.288524	3.33094	0.0340503	0.913791	0.325851	3.24364	0.01208	1.11344	0.164471	3.87536	0.0296645	0.980662	0.312394	3.30947	0.0232414	0.998561	0.26754	3.57416	0.0289802	0.938497	0.304275	3.34057	0.0543199	0.842511	0.442426	2.95267	0.0555424	0.814304	0.432498	2.94918	0.0413187	0.908852	0.369619	3.14712	0.0172799	1.19897	0.219989	3.63001	0.0837895	0.756289	0.544286	2.70488	0.0624544	0.844925	0.452858	2.82905	0.0619745	0.813586	0.45498	2.82552	0.0348564	0.894696	0.32065	3.19608	0.0196793	1.0949	0.233776	3.66348	0.0425998	0.876322	0.379941	3.10736	0.0088361	1.263	0.130789	3.88501	0.0362347	0.934079	0.35174	3.26875	0.0201854	1.01255	0.240235	3.58046	0.0649956	0.803053	0.479715	2.80477	0.0557782	0.842467	0.42951	2.90541	0.0339376	0.923272	0.33141	3.26165	0.0153312	1.10405	0.201296	3.72798	0.00485005	1.27527	0.0849417	4.30803	0.0426587	0.890347	0.371819	3.12691	0.0278971	1.0382	0.313516	3.53209	0.0408571	0.90154	0.371254	3.17011	0.0150947	1.08568	0.191074	3.73455	0.0355423	0.945042	0.337855	3.19482	0.00930051	1.17338	0.136372	3.96449	0.063586	0.915128	0.468549	2.93175	0.0706667	0.769118	0.493856	2.76796	0.0420853	0.920646	0.366672	3.11902	0.028399	0.968736	0.287685	3.32784	0.138167	0.649563	0.66155	2.26869	0.019036	1.05406	0.221825	3.58969	0.0394827	0.901606	0.357917	3.09306	0.0255602	0.946847	0.276097	3.42838	0.0313521	0.917333	0.307831	3.36217	0.182682	0.584221	0.744157	2.05975	0.00600251	1.23398	0.100213	4.18684	0.0324483	0.978524	0.318173	3.23779	0.0126593	1.0854	0.172329	3.80005	0.144999	0.630874	0.686236	2.20891	0.0236938	1.00158	0.25602	3.40352	0.0425492	0.913611	0.378036	3.13412	0.0196315	1.08884	0.238637	3.61006	0.0248349	1.03829	0.264956	3.43471	0.0226714	1.02662	0.249227	3.53082	0.0462801	0.854594	0.412844	3.06891	0.0287162	1.0287	0.2903	3.35838	0.0417498	0.88418	0.376093	3.12221	0.069936	0.88489	0.522336	2.88457	0.0202094	1.04465	0.254869	3.73167	0.0397837	0.940476	0.371034	3.18677	0.0340028	0.932402	0.316952	3.25987	0.0977246	0.772782	0.612246	2.65282	0.0246945	1.00338	0.264741	3.3899	0.0598809	0.86832	0.448472	2.89832	0.0368448	0.953107	0.345984	3.11591	0.0424387	0.933692	0.386373	3.18397	0.0581817	0.835464	0.448939	2.87482	0.039965	0.906041	0.364484	3.19023	0.0289033	0.948541	0.294152	3.33453	0.0981093	0.760858	0.630734	2.61357	0.0985069	0.689583	0.5814	2.54503	0.0527042	0.91699	0.421544	2.95769	0.0163251	1.03892	0.199547	3.68447	0.00666852	1.23013	0.112581	4.12003	0.0487983	0.887518	0.38743	3.02897	0.0251302	1.00287	0.265613	3.44088	0	0	0.357307	0.936449	0.044662	3.20659	0.34397	0.927837	0.0365397	3.19252
Pld5	0.0439867	-1.4897	0.378757	-3.1046	0.0305708	-1.45598	0.30717	-3.32283	0.0151692	-1.72522	0.194023	-3.67851	0.0171802	-1.56036	0.203171	-3.55297	0.0257438	-1.58175	0.275352	-3.49836	0.0441691	-1.37768	0.375424	-3.06927	0.0729529	-1.25719	0.507951	-2.71842	0.0464313	-1.46448	0.402632	-2.98883	0.0205832	-1.70754	0.245021	-3.52434	0.0865554	-1.32199	0.567837	-2.69565	0.0191785	-1.62281	0.228037	-3.61265	0.0211072	-1.59809	0.237712	-3.45264	0.0266378	-1.53194	0.276086	-3.38897	0.021106	-1.58479	0.243251	-3.58531	0.0210012	-1.77517	0.240606	-3.55355	0.0446044	-1.43793	0.384042	-3.09793	0.0634516	-1.33058	0.468568	-2.84811	0.0231246	-1.56435	0.254947	-3.41551	0.0252997	-1.54164	0.267297	-3.40302	0.0863029	-1.21136	0.541532	-2.62084	0.0256066	-1.53687	0.279173	-3.4392	0.0334779	-1.52408	0.324824	-3.27325	0.0433332	-1.40812	0.38071	-3.1007	0.026071	-1.55337	0.266512	-3.36997	0.0212477	-1.59847	0.233724	-3.54199	0.0273856	-1.56257	0.308165	-3.52749	0.0312977	-1.56475	0.32799	-3.43908	0.0327397	-1.51041	0.337039	-3.37669	0.007622	-1.83663	0.123424	-4.0561	0.0261514	-1.56291	0.281301	-3.35336	0.0630022	-1.29742	0.456508	-2.84528	0.0130185	-1.71138	0.174239	-3.83438	0.0318581	-1.47556	0.327211	-3.26631	0.0415585	-1.52182	0.394309	-3.20952	0.0361449	-1.46089	0.344263	-3.20525	0.0103387	-1.75929	0.151991	-3.93472	0.0282225	-1.51995	0.288514	-3.37981	0.0235575	-1.56955	0.263115	-3.49255	0.0158204	-1.64705	0.206965	-3.67931	0.0108732	-1.79188	0.15458	-3.98393	0.0432622	-1.43562	0.367106	-3.06915	0.0175026	-1.6622	0.209293	-3.59682	0.0316899	-1.48959	0.302707	-3.25406	0.0125211	-1.72003	0.16997	-3.92218	0.0177228	-1.60501	0.21758	-3.63416	0.0861746	-1.37817	0.528822	-2.54605	0.038687	-1.54221	0.364766	-3.22694	0.0305887	-1.53395	0.314788	-3.33307	0.00978368	-1.7933	0.147651	-3.92664	0.0208711	-1.60768	0.237208	-3.50926	0.0378088	-1.44285	0.354731	-3.19415	0.031507	-1.5095	0.310984	-3.30689	0.0190395	-1.59631	0.216638	-3.58605	0.0551232	-1.36469	0.431803	-2.95856	0.0343346	-1.54461	0.356879	-3.39938	0.0197421	-1.59839	0.235062	-3.61383	0.0519731	-1.34126	0.419401	-2.98653	0.0286824	-1.6325	0.294496	-3.32506	0.0211855	-1.57689	0.237274	-3.51307	0.0469141	-1.47824	0.401155	-3.14037	0.029228	-1.48122	0.30395	-3.3388	0.0215925	-1.53981	0.244174	-3.52532	0.0172506	-1.65589	0.208586	-3.61571	0.0278658	-1.48784	0.2805	-3.36508	0.0198681	-1.59807	0.226239	-3.5652	0.0334034	-1.49095	0.32379	-3.19532	0.0270063	-1.50932	0.286707	-3.39552	0.011398	-1.77312	0.161096	-3.95208	0.0145967	-1.69385	0.194842	-3.77503	0.0229852	-1.62618	0.255492	-3.46462	0.01335	-1.63424	0.179096	-3.74559	0.00887385	-1.74092	0.135362	-3.98853	0.0180657	-1.59855	0.217126	-3.58335	0.0138335	-1.69569	0.179469	-3.70369	0.0349932	-1.4957	0.339055	-3.25825	0.0553429	-1.45743	0.442919	-2.96467	0.02453	-1.55934	0.26309	-3.44201	0.0379227	-1.46563	0.346284	-3.21594	0.0580371	-1.37072	0.463641	-2.9189	0.0095607	-1.76014	0.140366	-3.97861	0.020064	-1.59527	0.233656	-3.56562	0.0275015	-1.61703	0.306974	-3.50849	0.0344196	-1.54884	0.360501	-3.39855	0.0844759	-1.26375	0.560296	-2.67418	0.0788962	-1.29087	0.511367	-2.70184	0.0467017	-1.48097	0.42327	-3.18629	0.023509	-1.62608	0.256156	-3.41845	0.0327858	-1.47956	0.315926	-3.28806	0.0274971	-1.55876	0.285028	-3.29041	0.0242027	-1.60209	0.279527	-3.53655	0.0319656	-1.50769	0.315108	-3.255	0.0451411	-1.38209	0.392195	-3.11137	0.0133886	-1.70347	0.181633	-3.77478	0.0100879	-1.8863	0.162356	-4.06519	0.0396659	-1.49833	0.354864	-3.16902	0.0109479	-1.72356	0.151029	-3.88442	0.0290172	-1.5224	0.29059	-3.34953	0.0425543	-1.43016	0.374192	-3.07991	0.0410572	-1.40503	0.348442	-3.14058	0.0119421	-1.69206	0.164769	-3.86258	0	0	0.29802	-1.54855	0.0313512	-3.38737	0.285868	-1.54672	0.0274414	-3.39703
Gm38101	0.953216	-0.0953364	0.998585	-0.0904278	0.931296	-0.148832	0.99838	-0.132467	0.577045	-0.860212	0.980277	-0.844835	0.703343	-0.612154	0.984254	-0.567818	0.600335	-0.849581	0.98246	-0.821889	0.845594	-0.313098	0.994438	-0.297006	0.978509	0.0489119	0.999192	0.0408394	0.988529	-0.0226554	0.999052	-0.0215783	0.744712	-0.512163	0.991762	-0.495604	0.658571	-0.713925	0.996682	-0.695025	0.62767	-0.751646	0.986346	-0.748137					0.700028	-0.602337	0.992591	-0.589011	0.604612	-0.770115	0.991504	-0.805002	0.846777	-0.332369	0.994145	-0.297518	0.623259	-0.738862	0.988047	-0.757741	0.769739	-0.478031	0.999891	-0.449182	0.809552	-0.394034	0.995602	-0.362403	0.807585	-0.37662	0.993497	-0.370523					0.715075	-0.554582	0.994473	-0.562457	0.988296	-0.0235117	0.99883	-0.022583	0.757093	-0.469339	0.997553	-0.474663	0.702024	-0.605639	0.988364	-0.579429	0.599896	-0.773943	0.973433	-0.806559					0.585869	-0.850974	0.997931	-0.870178	0.70886	-0.66815	0.998778	-0.590474	0.88239	0.258137	0.997354	0.224879	0.382219	-1.20923	0.922267	-1.31757	0.966218	-0.0685011	0.998937	-0.0648157	0.862982	-0.30138	0.997041	-0.266477	0.929578	-0.151402	0.998199	-0.134501	0.72293	-0.559547	0.996294	-0.558376	0.532917	-0.896501	0.972084	-0.953881	0.764677	-0.495625	0.991352	-0.459324	0.742627	-0.520554	0.993977	-0.505816	0.833992	0.441561	0.994976	0.323276	0.749405	-0.53308	0.998062	-0.487048	0.733436	-0.555797	0.997342	-0.532743	0.748735	-0.50663	0.988709	-0.486387	0.7338	-0.530391	0.99598	-0.514814	0.563537	-0.891054	0.973116	-0.874892					0.808765	-0.378592	0.998335	-0.3709	0.533844	-1.00363	0.971219	-0.923128	0.668041	-0.646833	0.993812	-0.669328	0.717883	-0.567404	0.993137	-0.556886	0.963265	0.0890911	0.999429	0.0700046	0.774567	-0.440551	0.995047	-0.43504	0.941642	-0.116359	0.997055	-0.112585	0.833427	-0.367492	0.99493	-0.323382	0.682239	-0.610291	0.989497	-0.626147	0.759707	-0.462838	0.992582	-0.471828	0.517924	-0.981503	0.990457	-1.03863	0.805597	-0.421062	0.997052	-0.381518	0.734609	-0.512176	0.993588	-0.520973	0.828606	-0.387504	0.994211	-0.329021	0.590949	-0.862611	0.977095	-0.819268	0.567655	-0.85122	0.981685	-0.903211	0.676632	-0.713071	0.990597	-0.638641					0.518255	-0.945983	0.966395	-0.980919	0.718316	-0.578057	0.993215	-0.551945	0.510263	-0.948139	0.965374	-1.00799	0.914083	-0.189473	0.994511	-0.162065	0.778431	-0.449562	0.997481	-0.432018	0.623505	-0.773454	0.989118	-0.766735	0.819744	-0.369582	0.990149	-0.352232	0.853722	-0.293943	0.997471	-0.280944	0.808371	-0.393709	0.995271	-0.367141	0.889212	-0.208857	0.995367	-0.212318	0.66882	-0.650626	0.98327	-0.648337					0.829895	-0.359797	0.998239	-0.331995	0.539441	-0.949	0.981734	-0.949439	0.777867	-0.48912	0.997494	-0.431795	0.781042	-0.42114	0.993687	-0.430655	0.492406	-1.04053	0.969708	-1.05717	0.624342	-0.920584	0.98359	-0.751873					0.715384	-0.635947	0.999522	-0.580367	0.426167	-1.17511	0.96777	-1.27863	0.712328	-0.576244	0.988179	-0.57153	0.68729	-0.581265	0.99038	-0.618958	0.628558	-0.80874	0.998423	-0.774959	0.729929	-0.602045	0.989341	-0.521009	0.428365	-1.13182	0.940807	-1.2199	0.820076	-0.356655	0.990207	-0.339503	0.86495	-0.277457	0.99831	-0.266864	0.819735	0.459109	0.992287	0.345838	0.964611	-0.0789557	0.999025	-0.0689076	0.405524	-1.16284	0.925133	-1.26952	0.84816	-0.328946	0.99719	-0.302529					0.860749	-0.299832	0.99042	-0.267811					0.568382	-0.862844	0.980977	-0.866292	0.887912	0.263997	0.996583	0.216674	0.695901	-0.604344	0.998069	-0.600564	36	0	0.989189	-0.516096	0.731802	-0.51177	0.993812	-0.530391	0.734609	-0.514814
Cep170	0.148323	-0.39806	0.697795	-2.22798	0.0787796	-0.491456	0.518039	-2.70085	0.0850948	-0.495798	0.547456	-2.60834	0.0889652	-0.490241	0.526136	-2.53614	0.122718	-0.431092	0.649424	-2.42129	0.133432	-0.415725	0.666173	-2.28875	0.0793788	-0.491247	0.524661	-2.65956	0.117664	-0.446595	0.645	-2.34828	0.125801	-0.434158	0.669117	-2.33004	0.0932101	-0.479927	0.590623	-2.64036	0.0563433	-0.534864	0.443032	-2.9437	0.133676	-0.426303	0.667859	-2.24545	0.0325331	-0.602136	0.311627	-3.26822	0.178039	-0.374852	0.74674	-2.09392	0.105859	-0.474397	0.603714	-2.48982	0.0653585	-0.532862	0.466395	-2.84254	0.0398174	-0.570239	0.361488	-3.15444	0.0666289	-0.532821	0.480781	-2.75808	0.0732511	-0.487718	0.498191	-2.7252	0.0992175	-0.460424	0.58018	-2.51912	0.0401317	-0.574104	0.360499	-3.16227	0.107874	-0.459442	0.609243	-2.4751	0.081679	-0.483303	0.534902	-2.67183	0.0641932	-0.519319	0.457952	-2.80307	0.0596317	-0.531004	0.441175	-2.89612	0.0932211	-0.499219	0.614319	-2.68426	0.0596077	-0.545596	0.477669	-3.00852	0.0892882	-0.492925	0.587	-2.68705	0.0937576	-0.462001	0.576149	-2.54748	0.150136	-0.420247	0.700703	-2.16985	0.0557892	-0.524029	0.427921	-2.92716	0.0607819	-0.52784	0.451651	-2.89529	0.0614005	-0.515533	0.47154	-2.8469	0.120591	-0.464622	0.669885	-2.44473	0.0796096	-0.47509	0.536149	-2.68156	0.0783178	-0.497986	0.530301	-2.70141	0.109502	-0.465597	0.601633	-2.46524	0.0681188	-0.527236	0.490836	-2.81379	0.0718033	-0.523051	0.512161	-2.74514	0.0860978	-0.489316	0.552945	-2.68492	0.0467373	-0.554292	0.382603	-3.0198	0.05027	-0.54312	0.409965	-2.96355	0.108136	-0.455633	0.603851	-2.43358	0.123091	-0.446647	0.63759	-2.42189	0.0739531	-0.519898	0.513494	-2.73847	0.0822198	-0.508124	0.520946	-2.57872	0.0456683	-0.562194	0.398511	-3.11916	0.0478209	-0.556403	0.409885	-3.05034	0.0104625	-0.704765	0.154144	-3.89134	0.0622896	-0.53126	0.457543	-2.83169	0.039112	-0.578895	0.362619	-3.17275	0.126893	-0.438127	0.648126	-2.34718	0.0991441	-0.475949	0.569985	-2.52199	0.121254	-0.431801	0.63367	-2.39031	0.0770409	-0.520367	0.560214	-2.84035	0.0852399	-0.487788	0.54707	-2.66797	0.125415	-0.426997	0.649899	-2.35503	0.0693685	-0.524324	0.493837	-2.75998	0.186813	-0.370309	0.751653	-2.01222	0.0405171	-0.591974	0.367013	-3.23735	0.0363208	-0.586588	0.347718	-3.20546	0.116405	-0.441593	0.624958	-2.40914	0.0589545	-0.528794	0.443913	-2.86748	0.106207	-0.44109	0.600073	-2.47194	0.188987	-0.390397	0.76193	-2.01096	0.12857	-0.439195	0.649117	-2.28288	0.0322263	-0.59231	0.320547	-3.28829	0.043943	-0.573264	0.382425	-3.14672	0.100076	-0.46406	0.585287	-2.54192	0.0792096	-0.504713	0.530187	-2.6747	0.0995394	-0.458614	0.579685	-2.49337	0.129869	-0.417865	0.659632	-2.30852	0.0925428	-0.471777	0.563786	-2.54949	0.0487896	-0.553988	0.400041	-2.96473	0.0953504	-0.486199	0.579632	-2.57735	0.17483	-0.390922	0.743054	-2.09928	0.0744042	-0.487175	0.503178	-2.73086	0.0368797	-0.580515	0.339648	-3.23361	0.179538	-0.379539	0.773759	-2.06693	0.0454173	-0.56117	0.389408	-3.0719	0.0542148	-0.548537	0.436958	-2.95217	0.0704083	-0.543674	0.524073	-2.87971	0.0826791	-0.530675	0.580889	-2.78834	0.0348812	-0.611158	0.344048	-3.27007	0.0688726	-0.509857	0.474096	-2.79737	0.107112	-0.474793	0.642072	-2.58125	0.12347	-0.436964	0.640074	-2.32474	0.0920429	-0.471805	0.559755	-2.59496	0.0368095	-0.605995	0.345882	-3.11649	0.0925525	-0.482031	0.586138	-2.63933	0.0552854	-0.528424	0.43587	-2.90866	0.0947999	-0.471137	0.573304	-2.5946	0.0972634	-0.477456	0.573599	-2.53091	0.0878975	-0.510697	0.595279	-2.69653	0.0434457	-0.564479	0.373719	-3.11078	0.0530965	-0.539619	0.423407	-2.95281	0.0708484	-0.499312	0.492562	-2.77144	0.115959	-0.441064	0.638844	-2.38726	0.0844834	-0.477584	0.526402	-2.65218	0.0244909	-0.616414	0.261261	-3.45616	0	0	0.526779	-0.498887	0.0853574	-2.70469	0.532602	-0.492191	0.0819494	-2.68459
Sdccag8	0.784943	0.135486	0.992993	0.420606	0.785694	-0.13099	0.99838	-0.417781	0.728436	0.167787	0.993227	0.525962	0.868545	-0.0764897	0.990822	-0.246782	0.944867	0.0335679	0.996983	0.108484	0.784965	0.130908	0.994438	0.416135	0.710656	-0.174642	0.994668	-0.562408	0.892542	-0.0637197	0.998695	-0.202744	0.935029	0.040252	0.997059	0.124076	0.825611	0.10851	0.997377	0.346554	0.996468	-0.0021223	0.99978	-0.00682805	0.674407	0.203297	0.985743	0.628985	0.865825	-0.0802716	0.996469	-0.258307	0.968324	0.0200124	0.999768	0.0617377	0.94149	-0.035753	0.999278	-0.11301	0.910777	-0.0567551	0.998873	-0.172852	0.92218	-0.0470596	0.999891	-0.149905	0.914907	-0.0519436	0.997612	-0.160675	0.870548	0.0768301	0.997346	0.247928	0.551408	-0.271383	0.976603	-0.910144	0.878522	-0.072859	0.998125	-0.235497	0.818725	0.109675	0.994634	0.35281	0.655274	0.223119	0.997553	0.685132	0.969184	-0.01948	0.998315	-0.0585072	0.982364	-0.010704	0.998903	-0.0339905	0.995273	-0.00301502	0.999034	-0.00947387	0.820742	0.113587	0.997931	0.361899	0.830512	-0.105124	0.998778	-0.33849	0.918925	-0.0477801	0.997368	-0.154724	0.970395	-0.0180695	0.998585	-0.0559594	0.912731	-0.0531065	0.998937	-0.167724	0.581356	0.288072	0.97844	0.851418	0.927472	-0.0429446	0.997736	-0.138534	0.867048	-0.080848	0.996294	-0.263654	0.829239	0.103489	0.998237	0.329929	0.880104	0.0729725	0.996482	0.231449	0.962338	-0.0220072	0.999268	-0.0727355	0.974005	-0.0160235	0.998352	-0.0502622	0.790053	0.129215	0.998062	0.405956	0.725696	0.17538	0.997342	0.548853	0.794094	-0.122887	0.990354	-0.396325	0.932531	-0.0404048	0.997969	-0.128161	0.830164	0.104967	0.992198	0.324893	0.611838	0.250039	0.98961	0.797049	0.836125	-0.0967699	0.998374	-0.317006	0.759635	-0.143419	0.989597	-0.453976	0.94962	0.0316961	0.996822	0.0986178	0.963483	-0.0220205	0.998937	-0.0705695	0.982688	0.0103893	0.999429	0.0329813	0.665199	-0.205458	0.981032	-0.657324	0.733171	-0.165517	0.992979	-0.524295	0.901988	0.0601382	0.999515	0.189362	0.764307	0.146654	0.994901	0.458557	0.667158	0.215738	0.988497	0.663398	0.557403	0.300457	0.995397	0.942494	0.973554	0.0163491	0.998171	0.05139	0.845562	0.0898571	0.994574	0.299342	0.928138	0.0456346	0.99657	0.137067	0.773128	-0.133416	0.997439	-0.439442	0.930196	0.042219	0.998276	0.13844	0.901159	0.0589154	0.997067	0.190181	0.839601	-0.0972828	0.999182	-0.310577	0.96048	-0.0236166	0.998337	-0.075237	0.757373	0.150309	0.994198	0.472715	0.761548	0.146904	0.996287	0.46455	0.844258	0.0936948	0.993282	0.295091	0.959019	-0.025382	0.999465	-0.0788976	0.75182	0.153724	0.99225	0.493946	0.870197	0.0794018	0.990149	0.252585	0.971694	0.0171577	0.997471	0.0540698	0.881281	0.0745977	0.997906	0.226081	0.810586	0.114505	0.995367	0.365295	0.988965	-0.0067505	0.999843	-0.0209625	0.993023	-0.00417248	0.999294	-0.0131571	0.726922	0.168586	0.992956	0.539669	0.826815	-0.106397	0.997119	-0.338504	0.728112	0.172999	0.996167	0.532111	0.734356	0.166704	0.991701	0.525746	0.847083	0.0988065	0.99738	0.296971	0.974214	0.0152675	0.99783	0.0496276	0.995023	0.00294069	0.99928	0.00956504	0.773089	-0.139988	0.999522	-0.458928	0.693402	0.199672	0.999567	0.633465	0.830466	-0.103535	0.992848	-0.331859	0.852872	-0.0892055	0.997353	-0.285165	0.71844	-0.178162	0.998423	-0.577578	0.906638	-0.0571446	0.997045	-0.177	0.870652	0.0788392	0.998153	0.250806	0.627382	-0.227644	0.977547	-0.724562	0.681855	0.211086	0.99831	0.64322	0.798034	0.126904	0.992287	0.388342	0.712154	0.182104	0.994235	0.573037	0.773933	-0.138957	0.993932	-0.438388	0.928526	0.0463486	0.99719	0.14173	0.765805	0.153764	0.990816	0.458846	0.603959	0.262522	0.985314	0.791913	0.940161	-0.0371731	0.996131	-0.115168	0.704127	0.198652	0.991003	0.576714	0.987924	-0.00743796	0.999937	-0.0232679	0.949508	0.0299337	0.998567	0.0972988	0	0	0.995557	0.0279481	0.8381	0.0836774	0.997349	0.0167534	0.846323	0.0527299
Hmga2-ps1	0.147403	1.95118	0.696242	2.23304	0.249764	1.588	0.837416	1.76838	0.124807	2.07364	0.650126	2.32513	0.18296	1.70794	0.72307	1.98566	0.11064	2.17307	0.622881	2.50264	0.0950599	2.3872	0.570413	2.54586	0.267198	1.38556	0.850278	1.68209	0.0696153	2.76908	0.508095	2.72311	0.305251	1.23739	0.895225	1.56045	0.100185	2.33213	0.60958	2.58571	0.0880888	2.35194	0.562856	2.63087	0.176219	1.72096	0.734587	2.02495	0.278535	1.34372	0.850953	1.65661	0.257952	1.44507	0.837353	1.75877	0.284655	1.42961	0.854876	1.64735	0.2156	1.68139	0.787698	1.91012	0.123523	1.97682	0.655942	2.36341	0.0886428	2.4459	0.553931	2.56024	0.184495	1.88034	0.744503	2.01894	0.152337	2.01953	0.691279	2.18704	0.186735	1.6837	0.761763	2.03428	0.381153	0.98541	0.921393	1.34817	0.24591	1.51049	0.835212	1.78069	0.179318	1.80634	0.729141	2.03374	0.10859	2.1741	0.598044	2.46721	0.27081	1.43851	0.889652	1.76089	0.160947	1.96035	0.753776	2.23903	0.177736	1.9293	0.785166	2.13134	0.0941344	2.33515	0.576899	2.54456	0.163739	1.75798	0.725254	2.09982	0.257754	1.54131	0.84224	1.73197	0.148185	1.91887	0.692806	2.23271	0.396343	1.15238	0.931835	1.29084	0.197346	1.69598	0.804334	2.03029	0.23503	1.48021	0.825372	1.81657	0.302458	1.31534	0.885642	1.58227	0.258903	1.50907	0.833894	1.73904	0.18414	1.86586	0.744314	2.04857	0.227478	1.60477	0.818029	1.84022	0.218393	1.67916	0.79925	1.92539	0.295506	1.26576	0.858716	1.58853	0.275445	1.42615	0.84573	1.65099	0.321579	1.24141	0.889957	1.50141	0.0923832	2.45398	0.552195	2.6434	0.206916	1.63387	0.793519	1.93418	0.0535197	2.72371	0.418132	2.86473	0.1983	1.68006	0.78834	2.00782	0.193132	1.68495	0.775725	2.00591	0.327722	1.29761	0.897788	1.4876	0.266115	1.47192	0.838031	1.68916	0.35111	1.13077	0.910089	1.43402	0.249938	1.36005	0.83058	1.76907	0.246964	1.51343	0.818178	1.77066	0.109817	2.15154	0.606611	2.46665	0.136218	2.17962	0.726479	2.39361	0.379607	1.15787	0.912721	1.36203	0.211142	1.53427	0.788513	1.92165	0.319007	1.24622	0.888149	1.51448	0.178377	1.68086	0.73824	2.0514	0.153223	1.82591	0.714957	2.25719	0.298888	1.29192	0.88298	1.59073	0.33457	1.20205	0.897874	1.48066	0.114992	2.10704	0.613387	2.39316	0.212536	1.4824	0.785941	1.90753	0.171264	1.70001	0.737827	2.09451	0.100732	2.29645	0.585202	2.46546	0.32692	1.13657	0.895137	1.50525	0.276584	1.35761	0.851185	1.69942	0.207167	1.77695	0.776607	1.94977	0.0920684	2.38881	0.569615	2.56696	0.263033	1.35525	0.838074	1.69433	0.167932	1.78497	0.727575	2.10163	0.187334	1.63585	0.749019	1.99836	0.067429	2.61098	0.480691	2.75164	0.225632	1.54256	0.80517	1.87247	0.136014	1.99698	0.677918	2.30653	0.327981	1.28259	0.888895	1.49726	0.358688	1.18299	0.912212	1.42208	0.151144	1.90015	0.728919	2.21064	0.179326	1.77418	0.742757	2.06173	0.112953	2.09862	0.619012	2.43069	0.211924	1.80637	0.830877	1.98683	0.359504	1.13703	0.946776	1.47232	0.406944	0.990677	0.929018	1.28538	0.295496	1.27346	0.86324	1.60859	0.289018	1.33785	0.900515	1.69852	0.068549	2.47118	0.481543	2.74884	0.0970547	2.34937	0.573727	2.55581	0.102599	2.1571	0.589071	2.4366	0.145068	2.03661	0.710179	2.28643	0.294051	1.28508	0.861049	1.59238	0.274048	1.47729	0.846934	1.69875	0.341888	1.16584	0.893433	1.4506	0.299411	1.41674	0.913254	1.63963	0.163101	2.26165	0.712209	2.14849	0.25058	1.45382	0.822553	1.75407	0.0252679	3.47161	0.268504	3.43243	0.0906239	2.36814	0.572322	2.56973	0.463354	0.847941	0.94954	1.12734	0.128503	2.0581	0.647269	2.33556	0	0	0.75662	1.73175	0.210842	1.99492	0.786819	1.68113	0.202608	1.98625
Akt3	0.156318	0.414199	0.71359	2.18495	0.0474522	0.635976	0.396669	3.04569	0.111793	0.512937	0.617031	2.40888	0.0197802	0.675262	0.223023	3.47493	0.0794104	0.527937	0.53438	2.75174	0.0239498	0.685336	0.256448	3.44361	0.0365792	0.576851	0.344602	3.16914	0.0859674	0.527517	0.55477	2.57702	0.104308	0.485641	0.615653	2.47226	0.168012	0.400777	0.760021	2.16838	0.0659953	0.580565	0.4853	2.83586	0.0429261	0.604025	0.368878	3.03098	0.0573114	0.547824	0.441012	2.90609	0.0802772	0.524624	0.525154	2.71933	0.0523351	0.555787	0.418951	2.98756	0.0187327	0.711289	0.216366	3.62615	0.0468623	0.563848	0.397754	3.04995	0.0706866	0.525407	0.49783	2.71796	0.0596573	0.564462	0.446972	2.86525	0.0346503	0.637481	0.32434	3.22774	0.0458868	0.547291	0.388804	3.07605	0.0698952	0.533007	0.490822	2.79032	0.0462988	0.532157	0.393831	3.058	0.0542822	0.564157	0.416343	2.91475	0.031822	0.627964	0.307418	3.30072	0.0524332	0.610403	0.456485	3.10148	0.0531553	0.588828	0.448221	3.08833	0.0814186	0.505738	0.565977	2.7556	0.0387516	0.611478	0.363143	3.1417	0.028527	0.673816	0.296718	3.3021	0.0605437	0.537894	0.446936	2.87227	0.0161585	0.753353	0.199861	3.71403	0.0260803	0.722603	0.287269	3.38628	0.0765715	0.522869	0.551297	2.78906	0.0681492	0.562545	0.493202	2.79027	0.0729458	0.549913	0.513604	2.75149	0.0477817	0.582304	0.399555	3.04883	0.0863633	0.514305	0.55153	2.64517	0.0334061	0.609689	0.329209	3.24344	0.0684638	0.52784	0.491345	2.8501	0.0311535	0.6552	0.300792	3.27253	0.0445609	0.585144	0.382544	3.04094	0.0646471	0.562539	0.460353	2.79872	0.197956	0.369416	0.764734	2.0221	0.0216965	0.671548	0.24852	3.51811	0.0743128	0.506889	0.498694	2.64807	0.0743159	0.537543	0.523037	2.78549	0.0391073	0.612474	0.363409	3.17997	0.0713979	0.563152	0.508127	2.7404	0.0628217	0.527296	0.45928	2.82595	0.05506	0.564882	0.43739	2.95036	0.0531373	0.595333	0.418782	2.97352	0.0453601	0.559035	0.381798	3.06077	0.0301596	0.605938	0.302772	3.34435	0.0479432	0.635292	0.434522	3.1773	0.0662054	0.561201	0.480654	2.84775	0.0522061	0.572751	0.420502	2.98357	0.0644477	0.513303	0.472747	2.81022	0.0170006	0.645593	0.204695	3.63811	0.0847114	0.547395	0.53962	2.72458	0.0635759	0.53515	0.468691	2.84074	0.056415	0.605494	0.432744	2.92743	0.0809068	0.502841	0.523489	2.65022	0.070518	0.532323	0.486102	2.7674	0.0471325	0.586482	0.389436	3.039	0.0377796	0.589984	0.348945	3.12027	0.041154	0.593754	0.37159	3.13533	0.0534187	0.556644	0.428621	3.0169	0.0550253	0.575909	0.429562	2.96575	0.0337002	0.658807	0.329399	3.23599	0.0343915	0.625223	0.329252	3.20238	0.0148415	0.709247	0.191198	3.71319	0.0519555	0.54753	0.422925	2.94562	0.139949	0.413992	0.673169	2.22078	0.0764587	0.515417	0.518767	2.73774	0.0479247	0.577636	0.410891	3.06037	0.0152295	0.729803	0.193865	3.71469	0.0922856	0.472599	0.565841	2.60825	0.0843561	0.503479	0.564242	2.65792	0.0566276	0.566321	0.443185	2.92666	0.040064	0.651852	0.36769	3.14841	0.106842	0.467777	0.643094	2.5666	0.0122203	0.799092	0.184151	4.02616	0.0527766	0.595197	0.434302	3.00194	0.0267112	0.642107	0.271918	3.40699	0.0648368	0.634643	0.498723	2.95783	0.0276243	0.61239	0.283489	3.32415	0.0710294	0.569805	0.493541	2.78067	0.222035	0.351348	0.800958	1.82274	0.105029	0.482893	0.62252	2.5434	0.0406978	0.61202	0.366436	3.1059	0.0612242	0.547581	0.463192	2.90719	0.0797506	0.541655	0.52164	2.67417	0.125689	0.464404	0.697479	2.4196	0.0347942	0.613164	0.326283	3.25149	0.0462388	0.586614	0.38807	3.04299	0.0413107	0.582876	0.361673	3.13037	0.0584312	0.546381	0.44727	2.87396	0.0826043	0.557016	0.520867	2.66836	0.0722181	0.522125	0.498207	2.76227	0	0	0.438467	0.571074	0.0614591	2.95528	0.435956	0.564309	0.0546538	2.95409
Zbtb18	0.251254	0.265425	0.840392	1.7684	0.14972	0.350984	0.694508	2.21334	0.470942	0.18889	0.957659	1.09212	0.272978	0.252973	0.823501	1.63456	0.349583	0.224772	0.900289	1.46739	0.25955	0.282758	0.833347	1.7195	0.313631	0.239069	0.884279	1.52759	0.172889	0.330696	0.755918	2.0456	0.178667	0.333268	0.771353	2.04694	0.181909	0.326099	0.778397	2.09961	0.179546	0.326613	0.754683	2.0703	0.325019	0.24063	0.873757	1.47354	0.228667	0.29608	0.796538	1.84034	0.159772	0.327549	0.718566	2.18569	0.236171	0.302275	0.812457	1.82394	0.176763	0.319129	0.735116	2.08361	0.0618331	0.436558	0.462409	2.86573	0.249226	0.303333	0.821621	1.73264	0.187399	0.309185	0.749808	2.00566	0.0673996	0.446783	0.477765	2.79468	0.0942756	0.400942	0.568298	2.57812	0.461061	0.187501	0.955388	1.1347	0.237865	0.290551	0.827712	1.81139	0.117108	0.394833	0.615042	2.37325	0.285425	0.256619	0.859019	1.64251	0.245583	0.287296	0.864941	1.85674	0.235723	0.291478	0.859412	1.89381	0.180206	0.332288	0.787629	2.11926	0.331609	0.243983	0.893886	1.4758	0.157883	0.347911	0.717162	2.12941	0.302431	0.251287	0.882503	1.5782	0.0924817	0.397218	0.56118	2.59785	0.35675	0.238756	0.920211	1.40256	0.196813	0.305039	0.803479	2.03271	0.197407	0.294601	0.781627	1.97179	0.172811	0.349103	0.738927	2.09177	0.190848	0.345533	0.749291	2.0149	0.191702	0.328464	0.755335	2.01378	0.345864	0.220485	0.911993	1.43731	0.247397	0.277133	0.829739	1.80944	0.188069	0.308399	0.746225	1.99882	0.27553	0.25943	0.84573	1.6507	0.307194	0.248933	0.878183	1.54671	0.364213	0.233386	0.916398	1.42519	0.293576	0.257422	0.876222	1.60962	0.0441791	0.501211	0.371786	2.98593	0.43346	0.183821	0.949129	1.22255	0.239175	0.285206	0.833045	1.81429	0.245713	0.276552	0.837421	1.76441	0.127255	0.383001	0.650209	2.31644	0.297677	0.244004	0.87572	1.60164	0.191786	0.314823	0.757987	2.00712	0.120831	0.405621	0.623526	2.37254	0.308411	0.247982	0.88021	1.57124	0.530582	0.168715	0.99325	1.00742	0.185872	0.323875	0.760955	2.05074	0.223265	0.300668	0.807068	1.87164	0.204631	0.303265	0.784902	1.92782	0.322551	0.248126	0.881625	1.50791	0.1998	0.320093	0.779214	2.02626	0.43784	0.178382	0.949071	1.18804	0.335262	0.222452	0.897874	1.47854	0.190703	0.304847	0.755926	1.98678	0.13284	0.370415	0.652339	2.29982	0.204522	0.311083	0.784179	1.94236	0.347564	0.224686	0.909166	1.41098	0.310751	0.242227	0.885652	1.5564	0.0651473	0.465449	0.470722	2.88059	0.111425	0.381954	0.620882	2.46052	0.208911	0.293054	0.791521	1.91475	0.128785	0.363586	0.655916	2.29933	0.182216	0.322068	0.747889	2.03317	0.159723	0.32144	0.708956	2.13098	0.210405	0.312923	0.780574	1.88446	0.280359	0.254345	0.863225	1.66821	0.407468	0.201571	0.93782	1.28162	0.239339	0.283503	0.821377	1.80102	0.410768	0.222682	0.925623	1.2744	0.164196	0.372155	0.749126	2.14226	0.0272368	0.527822	0.280625	3.39023	0.241902	0.282193	0.816197	1.79457	0.239659	0.30486	0.866031	1.87151	0.128003	0.377438	0.704397	2.44557	0.291533	0.270509	0.874045	1.63488	0.0783215	0.434123	0.509723	2.70704	0.239976	0.297465	0.855618	1.88238	0.154468	0.348031	0.700473	2.149	0.125201	0.365126	0.645638	2.36174	0.34718	0.224017	0.898954	1.40321	0.388874	0.209867	0.934249	1.35202	0.200354	0.301777	0.766366	1.94334	0.391145	0.226362	0.927083	1.33184	0.280349	0.253563	0.851431	1.64763	0.320822	0.249717	0.926525	1.56864	0.18985	0.33995	0.750337	2.01956	0.197501	0.307779	0.763049	1.96744	0.146695	0.358469	0.681072	2.22658	0.251933	0.267342	0.845189	1.73987	0.0907872	0.398305	0.548626	2.59993	0.562143	0.140819	0.980188	0.890662	0	0	0.784076	0.30093	0.236401	1.89297	0.805273	0.301223	0.225966	1.88342
Adss	0.397993	-0.177654	0.927117	-1.30276	0.330311	-0.195122	0.901204	-1.49575	0.554959	-0.118887	0.977687	-0.89428	0.521353	-0.137077	0.952212	-0.956166	0.358214	-0.201245	0.909951	-1.44131	0.345902	-0.18962	0.894298	-1.43752	0.356597	-0.204472	0.907588	-1.39758	0.542039	-0.125403	0.971449	-0.915104	0.518522	-0.126814	0.971979	-0.982662	0.34196	-0.20294	0.926514	-1.49469	0.752142	-0.0701145	0.998926	-0.487154	0.396229	-0.170112	0.917696	-1.27019	0.418502	-0.166984	0.935603	-1.23682	0.440502	-0.166916	0.947196	-1.19923	0.645569	-0.094736	0.987735	-0.708144	0.718825	-0.0784523	0.995569	-0.555351	0.705321	-0.0815058	0.994107	-0.580281	0.356541	-0.191703	0.910522	-1.3864	0.505782	-0.135145	0.9609	-1.01236	0.442649	-0.16378	0.947359	-1.17307	0.568168	-0.127517	0.981078	-0.879399	0.313441	-0.204662	0.883006	-1.55177	0.340578	-0.199584	0.910549	-1.46254	0.451982	-0.147817	0.947215	-1.13907	0.474305	-0.150233	0.948505	-1.10016	0.445828	-0.176571	0.965597	-1.21911	0.395597	-0.192565	0.959586	-1.35679	0.449997	-0.166643	0.970224	-1.19462	0.426049	-0.174487	0.941079	-1.20993	0.616468	-0.103843	0.991553	-0.755218	0.474057	-0.148517	0.953332	-1.0956	0.448315	-0.156565	0.947783	-1.17077	0.478272	-0.152043	0.96392	-1.07917	0.862043	-0.0393251	0.996294	-0.273679	0.575995	-0.119544	0.979237	-0.855497	0.461443	-0.159292	0.958992	-1.13007	0.310899	-0.219967	0.86972	-1.5609	0.566304	-0.124396	0.98018	-0.884607	0.586973	-0.113862	0.978919	-0.828295	0.281908	-0.227096	0.868077	-1.68328	0.55734	-0.123703	0.971502	-0.89105	0.565276	-0.120515	0.979029	-0.870485	0.511098	-0.137502	0.964692	-0.99536	0.429884	-0.167858	0.94763	-1.23989	0.428002	-0.165078	0.942437	-1.2147	0.563471	-0.116582	0.971219	-0.857168	0.347948	-0.197846	0.908551	-1.46493	0.462512	-0.151678	0.960841	-1.13248	0.729162	-0.0715399	0.995858	-0.526272	0.595039	-0.109153	0.971682	-0.8074	0.411629	-0.176242	0.944352	-1.26268	0.405062	-0.166104	0.931138	-1.28027	0.318385	-0.208181	0.873111	-1.526	0.515982	-0.138617	0.96749	-1.002	0.321295	-0.207248	0.926274	-1.59325	0.634275	-0.107966	0.987038	-0.737454	0.383519	-0.185045	0.919458	-1.3392	0.584043	-0.116912	0.982806	-0.832074	0.60179	-0.10515	0.978436	-0.795438	0.350205	-0.193546	0.916348	-1.4764	0.295079	-0.21886	0.878703	-1.60332	0.39143	-0.182469	0.929703	-1.31506	0.371256	-0.180823	0.916149	-1.3576	0.452621	-0.152458	0.944138	-1.14923	0.350213	-0.192149	0.904837	-1.43013	0.481327	-0.141643	0.955233	-1.05775	0.666531	-0.0866403	0.98953	-0.661643	0.453953	-0.152479	0.949613	-1.16964	0.477543	-0.151684	0.964021	-1.09787	0.593148	-0.111861	0.986318	-0.814132	0.585389	-0.112033	0.985203	-0.825826	0.312255	-0.211594	0.883369	-1.54016	0.474799	-0.146451	0.951762	-1.08321	0.624689	-0.0976623	0.982002	-0.73608	0.209512	-0.252693	0.791349	-1.93926	0.464244	-0.150585	0.961081	-1.13234	0.273663	-0.233038	0.851022	-1.67555	0.480804	-0.143065	0.959461	-1.0923	0.289768	-0.223675	0.883233	-1.63027	0.465434	-0.148877	0.953298	-1.1207	0.433235	-0.160949	0.948338	-1.20175	0.58653	-0.127339	0.990531	-0.865647	0.47554	-0.162298	0.983059	-1.14643	0.572443	-0.117715	0.981825	-0.874904	0.396098	-0.18196	0.919646	-1.30486	0.444064	-0.167331	0.973076	-1.22606	0.612477	-0.0982575	0.979751	-0.764476	0.575031	-0.119678	0.977853	-0.863576	0.594965	-0.109856	0.975282	-0.793582	0.523505	-0.135023	0.972576	-1.001	0.70733	-0.0804439	0.988341	-0.569772	0.701964	-0.08012	0.994235	-0.594323	0.499409	-0.138035	0.963733	-1.03085	0.416832	-0.176246	0.960385	-1.2829	0.587409	-0.111642	0.972896	-0.835838	0.389833	-0.18123	0.927793	-1.31282	0.282586	-0.223329	0.859401	-1.64854	0.47159	-0.149714	0.960689	-1.09327	0.3635	-0.193225	0.902516	-1.39695	0.352243	-0.199659	0.899928	-1.42935	0	0	0.947222	-0.152745	0.475947	-1.11871	0.959227	-0.151864	0.463378	-1.13241
Desi2	0.678397	0.183008	0.988881	0.639121	0.493534	0.28961	0.964371	1.05203	0.773618	0.119534	0.995691	0.435737	0.960379	-0.0205557	0.996468	-0.0740734	0.878658	0.0652621	0.995274	0.239499	0.652115	0.18536	0.986317	0.687562	0.910595	0.0494652	0.999192	0.170232	0.451384	0.318557	0.954286	1.13029	0.863496	0.0729845	0.99334	0.261677	0.919275	-0.0424772	0.997926	-0.159405	0.670314	0.180537	0.991492	0.656677	0.643892	0.189753	0.984418	0.692102	0.800244	0.102583	0.992591	0.386828	0.846535	0.0829237	0.999768	0.300903	0.960889	-0.0201142	0.999278	-0.0755037	0.756082	0.128098	0.996265	0.479151	0.85554	0.0759778	0.999891	0.279369	0.940759	0.0309158	0.997612	0.111751	0.907391	-0.04977	0.997553	-0.176982	0.827001	0.090137	0.998788	0.33394	0.833353	0.0875769	0.998125	0.324184	0.802056	0.105637	0.994524	0.385909	0.799797	0.107211	0.997553	0.389197	0.830579	0.0854943	0.996155	0.324038	0.888519	0.0593996	0.996555	0.215541	0.621135	0.214799	0.999034	0.790323	0.987775	-0.00695963	0.99923	-0.0244716	0.73074	-0.138362	0.998778	-0.544223	0.741307	0.134743	0.991737	0.501808	0.479293	0.300693	0.958407	1.0667	0.942768	-0.0294682	0.998937	-0.109869	0.845765	0.0778026	0.997041	0.300364	0.573055	0.243358	0.982256	0.857688	0.68127	0.183078	0.996294	0.646862	0.823913	0.0938451	0.997603	0.340388	0.704004	0.160124	0.987038	0.582961	0.843188	0.0830602	0.998147	0.304709	0.729041	-0.142454	0.989872	-0.534311	0.549063	0.247091	0.974028	0.913588	0.731322	0.145608	0.997342	0.537137	0.903364	0.0505181	0.994796	0.184366	0.804827	-0.100176	0.99598	-0.374073	0.837718	0.0816736	0.993469	0.310234	0.427511	0.3431	0.947261	1.24628	0.867023	0.0699948	0.998787	0.256606	0.991234	0.00449561	0.999691	0.016302	0.861447	-0.0706918	0.995588	-0.27241	0.536366	0.257522	0.970757	0.953067	0.819614	0.095183	0.997927	0.346615	0.900773	-0.0492371	0.9962	-0.189392	0.735013	0.140858	0.992979	0.520533	0.994726	0.0028358	0.999922	0.0101639	0.660795	0.187899	0.985056	0.671121	0.81197	-0.0953879	0.994613	-0.366962	0.411724	0.366501	0.970735	1.31865	0.997549	0.00129956	0.999394	0.00476233	0.766721	0.128658	0.993588	0.455913	0.865485	0.0728649	0.994211	0.257449	0.913292	0.044278	0.997583	0.165981	0.718072	0.160676	0.996076	0.570581	0.65711	0.185039	0.987763	0.679746	0.872226	0.0672336	0.999182	0.246786	0.736814	-0.137942	0.995788	-0.510285	0.800646	0.103924	0.994198	0.386382	0.987171	-0.00678636	0.999147	-0.0246168	0.875104	0.0645204	0.993938	0.236101	0.936263	-0.0332853	0.998797	-0.122787	0.626258	0.207726	0.989118	0.760661	0.769337	0.128046	0.989733	0.453273	0.875598	0.0669932	0.997471	0.238552	0.770556	0.125339	0.995271	0.441497	0.852438	0.0764494	0.995367	0.283506	0.811718	0.100877	0.994592	0.361037	0.661411	0.192986	0.983799	0.658969	0.451239	0.322761	0.953515	1.16418	0.445047	0.318548	0.952526	1.18158	0.871899	0.0652249	0.997494	0.246812	0.815143	0.0966042	0.994127	0.362229	0.956334	-0.0224717	0.99738	-0.0843199	0.642073	0.202732	0.985356	0.713638	0.699033	0.160253	0.987875	0.592892	0.780515	0.118816	0.999522	0.443508	0.912752	-0.0465493	0.999567	-0.176052	0.744639	-0.130705	0.988796	-0.504857	0.355408	0.413234	0.902889	1.42102	0.900333	-0.0544234	0.998423	-0.20063	0.931323	-0.0368186	0.997045	-0.130064	0.668921	0.182698	0.988775	0.658674	0.708098	0.160861	0.986548	0.558872	0.534567	0.265733	0.974516	0.974479	0.823346	0.0913146	0.992287	0.338793	0.869677	0.0682437	0.994235	0.254815	0.701825	0.15986	0.993413	0.584333	0.911266	0.0483204	0.99719	0.176086	0.900788	0.051752	0.994629	0.192041	0.843802	0.0803356	0.99042	0.300806	0.800523	0.107778	0.992704	0.387645	0.535334	0.258959	0.975554	0.941387	0.78101	0.115192	0.995316	0.427368	0.703141	0.159125	0.998069	0.585544	0	0	0.99035	0.100354	0.77274	0.362248	0.995272	0.0925799	0.803442	0.339591
B230369F24Rik	0.87727	0.109916	0.998069	0.238031	0.361084	0.682473	0.920747	1.40327	0.440122	0.527846	0.94756	1.16944	0.772599	0.202826	0.98689	0.430885	0.838536	-0.142009	0.995229	-0.319655	0.481369	0.511993	0.957687	1.07384	0.688843	-0.276419	0.991787	-0.607055	0.52577	0.43345	0.971449	0.952241	0.473641	0.494472	0.966263	1.09064	0.801388	0.183671	0.997377	0.395655	0.905325	-0.0831017	0.999176	-0.183463	0.605899	0.354868	0.98213	0.772461	0.820201	0.159343	0.993892	0.347471	0.292428	0.799326	0.871642	1.63682	0.842033	-0.133732	0.994017	-0.306851	0.721174	0.251704	0.995569	0.550509	0.270411	0.803986	0.855239	1.69123	0.726787	0.237847	0.995602	0.525405	0.801646	0.170891	0.993497	0.382198	0.944246	0.0487355	0.99888	0.106858	0.949443	0.0441556	0.998125	0.097695	0.450056	0.532543	0.951062	1.16275	0.910956	0.0782243	0.997553	0.171622	0.462875	0.509006	0.950922	1.11182	0.860972	0.124145	0.995464	0.269295	0.688958	0.288334	0.999034	0.640056	0.637947	0.34278	0.997931	0.75157	0.406614	0.629217	0.951663	1.31235	0.713004	0.24956	0.991737	0.559118	0.851105	0.129055	0.997004	0.283033	0.873775	0.106413	0.998937	0.243128	0.491298	0.498939	0.959918	1.06271	0.707157	0.277907	0.99601	0.571748	0.466527	0.530148	0.972579	1.14675	0.816467	-0.159252	0.997603	-0.355039	0.831171	0.147386	0.99528	0.327141	0.7366	0.242205	0.993931	0.518113	0.446989	0.558546	0.948887	1.17296	0.98338	0.0136995	0.998965	0.031764	0.726906	0.248081	0.997342	0.54633	0.726473	0.237206	0.988435	0.531203	0.727647	0.242388	0.99598	0.527201	0.767921	0.203572	0.99132	0.446985	0.700012	0.273282	0.993044	0.605192	0.675969	0.292456	0.992764	0.640547	0.67689	0.282742	0.989597	0.618304	0.872282	-0.106659	0.996822	-0.250913	0.796938	0.176822	0.99795	0.396617	0.999755	0.000199236	0.999913	0.000466308	0.996488	-0.00293464	0.999742	-0.0066852	0.837146	0.144745	0.995614	0.316113	0.813664	0.167162	0.99493	0.362428	0.554896	0.420309	0.970775	0.903013	0.908051	0.0778275	0.994613	0.178166	0.914011	0.0774008	0.999972	0.173463	0.748695	0.227127	0.99369	0.49662	0.782989	0.194654	0.993588	0.423271	0.685587	0.272128	0.991535	0.615293	0.726652	0.237146	0.995135	0.53288	0.781531	0.203249	0.99739	0.438284	0.502098	0.482653	0.965931	1.02778	0.599107	0.379981	0.981527	0.806633	0.477635	0.491907	0.960588	1.07821	0.671701	0.294375	0.989324	0.648502	0.613638	0.355736	0.979976	0.772932	0.602991	0.346756	0.97825	0.781261	0.900151	0.0840907	0.998667	0.192653	0.898564	0.0884565	0.996684	0.199107	0.827837	0.151666	0.990149	0.336159	0.944628	-0.0462773	0.997471	-0.105833	0.939474	-0.05145	0.999411	-0.114944	0.757433	0.216652	0.995367	0.47074	0.994703	-0.00446444	0.999843	-0.0100624	0.692348	0.267493	0.98587	0.595332	0.740169	0.231648	0.993187	0.51248	0.271511	0.815763	0.867054	1.70126	0.534403	0.446001	0.976328	0.95099	0.573768	0.396222	0.975924	0.871518	0.931114	-0.0634924	0.99738	-0.13312	0.554003	0.424522	0.981172	0.908582	0.910272	0.0777074	0.998753	0.172819	0.248968	0.889042	0.875461	1.83494	0.705985	0.284345	0.999567	0.606167	0.426004	0.578366	0.940306	1.23387	0.807765	0.168808	0.996025	0.374126	0.329311	0.767085	0.930333	1.56271	0.806223	0.162794	0.994651	0.370211	0.689517	0.285447	0.988775	0.615364	0.55659	0.394888	0.971346	0.87756	0.593184	0.380865	0.989783	0.838248	0.770658	0.19793	0.992227	0.4424	0.52245	0.460235	0.970746	0.993317	0.549999	0.409773	0.975991	0.912327	0.558492	0.427781	0.995477	0.924468	0.628322	0.346898	0.979005	0.745715	0.759362	0.212578	0.99042	0.46765	0.67513	0.302495	0.987812	0.643009	0.617183	0.34737	0.9896	0.759091	0.818234	0.155208	0.996425	0.353292	0.772129	0.206844	0.998069	0.444964	0	0	0.981463	0.267147	0.696696	0.575857	0.993342	0.242296	0.726562	0.532042
Cox20	0.00441361	0.539422	0.0816719	4.38817	0.0174688	0.452582	0.210516	3.65175	0.0146137	0.484703	0.190622	3.69896	0.0115506	0.484385	0.154604	3.76583	0.0339384	0.408461	0.328535	3.32698	0.00248447	0.568347	0.0508707	4.61382	0.00637049	0.543691	0.107281	4.13583	0.00886361	0.507754	0.136197	3.92808	0.00270454	0.549425	0.0567833	4.56529	0.0104823	0.480323	0.158261	4.02574	0.0152635	0.447794	0.197446	3.74226	0.00573097	0.506948	0.0987356	4.13645	0.00592289	0.530321	0.0988004	4.20722	0.00627822	0.463779	0.104338	4.24887	0.0055664	0.52433	0.0945887	4.26846	0.00350916	0.529841	0.0667851	4.50293	0.00751577	0.552052	0.121532	4.10193	0.00289349	0.541588	0.0587217	4.47934	0.0114597	0.493373	0.156719	3.8466	0.0117721	0.516846	0.160829	3.84883	0.00898683	0.484115	0.137954	4.02536	0.00153197	0.549879	0.0347606	4.87771	0.0238558	0.438274	0.266989	3.46741	0.0046218	0.537687	0.0809023	4.28945	0.00664152	0.508731	0.105381	4.17357	0.0222037	0.452402	0.267169	3.65684	0.00248803	0.566772	0.0559906	4.83104	0.00504915	0.524333	0.0947903	4.43404	0.0136971	0.500074	0.185634	3.74713	0.017662	0.475653	0.221172	3.57753	0.0113635	0.515869	0.161859	3.87392	0.00536427	0.55466	0.0921224	4.29922	0.0187263	0.456437	0.233416	3.57792	0.0185375	0.46865	0.228806	3.70844	0.0183193	0.474734	0.227593	3.6088	0.0175567	0.449378	0.221573	3.64402	0.00805078	0.524015	0.123062	4.08183	0.0200996	0.45798	0.237851	3.58543	0.00654272	0.527576	0.112463	4.14625	0.00569583	0.572338	0.0984545	4.32503	0.00347683	0.522401	0.0653533	4.4372	0.00322226	0.55118	0.0621743	4.45927	0.0107331	0.475042	0.149308	3.86444	0.00187263	0.587394	0.0417279	4.8844	0.00339143	0.540465	0.0685629	4.49003	0.00333343	0.523539	0.0645738	4.35516	0.00891019	0.531392	0.140019	4.08223	0.015589	0.472829	0.202327	3.72769	0.00108388	0.568826	0.0280799	4.96692	0.00403461	0.564876	0.0755367	4.36768	0.00301554	0.549743	0.0612454	4.56171	0.00065994	0.569686	0.0182794	5.23679	0.00384549	0.559349	0.0724464	4.42081	0.00641858	0.522995	0.109861	4.20451	0.0233454	0.47822	0.284314	3.64294	0.00505536	0.56277	0.0919169	4.34594	0.0212125	0.46787	0.241512	3.54104	0.00759264	0.488387	0.120911	4.05737	0.00315356	0.564817	0.0623085	4.50037	0.00234076	0.583095	0.0502536	4.80947	0.0100516	0.497678	0.147858	3.94159	0.00647916	0.535032	0.104037	4.1775	0.00945154	0.467012	0.140701	3.94057	0.0102913	0.482463	0.144886	3.92621	0.00069653	0.633668	0.0188696	5.19119	0.00462686	0.589751	0.0842634	4.2539	0.00210353	0.605625	0.0464966	4.72181	0.0104182	0.507561	0.151301	4.00109	0.00912948	0.522824	0.138696	4.02997	0.0102628	0.483951	0.148334	3.91135	0.0034166	0.547535	0.0666801	4.43172	0.00844209	0.495047	0.129754	4.01441	0.00828542	0.521622	0.129796	4.00158	0.00497171	0.504074	0.0880942	4.22625	0.0041433	0.527454	0.0795886	4.43055	0.00414571	0.551228	0.0779614	4.43554	0.00256004	0.540167	0.0536352	4.61667	0.0108718	0.487798	0.153678	3.94584	0.00942703	0.510202	0.147374	3.99804	0.0051162	0.532643	0.0897268	4.29843	0.00587717	0.546957	0.100152	4.22411	0.0116967	0.470066	0.171782	4.01278	0.0193093	0.470768	0.247846	3.75909	0.00876664	0.529484	0.137412	4.06257	0.0105834	0.50218	0.149846	3.93047	0.00468924	0.53006	0.0917202	4.52976	0.00150393	0.56454	0.0346884	4.79011	0.0180847	0.448002	0.21525	3.64107	0.00521111	0.562775	0.093352	4.17004	0.0110551	0.491218	0.165336	3.98696	0.00539466	0.51878	0.0935862	4.22266	0.00521806	0.524875	0.0916859	4.33819	0.00390938	0.508883	0.073196	4.40378	0.010903	0.514412	0.171204	4.02252	0.00132505	0.566329	0.0308964	4.9456	0.00526538	0.537367	0.0910325	4.25994	0.0139951	0.501498	0.180431	3.77011	0.0100092	0.47571	0.150575	3.91129	0.010266	0.471451	0.144143	3.94579	0.0243511	0.434875	0.260869	3.45954	0	8	0.126692	0.51564	0.0088039	4.15251	0.111162	0.522012	0.00659212	4.13614
Hnrnpu	0.292873	-0.134408	0.873409	-1.62125	0.418195	-0.103866	0.950438	-1.24387	0.353184	-0.116438	0.914344	-1.40642	0.320985	-0.120098	0.861767	-1.47979	0.137507	-0.191384	0.676531	-2.32979	0.263197	-0.141166	0.835229	-1.7064	0.306835	-0.132183	0.880755	-1.5492	0.48736	-0.0914382	0.961427	-1.04235	0.205047	-0.16391	0.799864	-1.92888	0.188026	-0.18017	0.785166	-2.07058	0.163695	-0.182837	0.731056	-2.14835	0.30861	-0.128991	0.860341	-1.52437	0.281118	-0.136091	0.852072	-1.64773	0.277704	-0.140649	0.8607	-1.68764	0.273755	-0.141666	0.844837	-1.68512	0.242041	-0.155025	0.816872	-1.80459	0.373394	-0.114243	0.922426	-1.36594	0.567355	-0.0725268	0.980077	-0.860056	0.276273	-0.139889	0.854405	-1.65638	0.25453	-0.153618	0.82535	-1.741	0.361822	-0.117877	0.913492	-1.40503	0.640457	-0.0589158	0.991573	-0.718997	0.281629	-0.139032	0.872557	-1.65229	0.382155	-0.108932	0.916068	-1.32356	0.399105	-0.107325	0.92203	-1.29655	0.260401	-0.15158	0.878735	-1.79965	0.278303	-0.143181	0.899842	-1.73153	0.27922	-0.14619	0.888546	-1.71118	0.114232	-0.19804	0.626618	-2.40088	0.369062	-0.116877	0.913056	-1.35438	0.399215	-0.108468	0.927789	-1.29016	0.287846	-0.138905	0.859493	-1.64115	0.319051	-0.125431	0.898014	-1.51645	0.301793	-0.140672	0.900905	-1.62624	0.315605	-0.130727	0.888067	-1.53514	0.488477	-0.0911365	0.963554	-1.06295	0.293771	-0.135089	0.858593	-1.61719	0.320707	-0.128767	0.884742	-1.53168	0.320977	-0.126642	0.901232	-1.51326	0.184875	-0.173133	0.760202	-2.07412	0.222367	-0.161931	0.783703	-1.85296	0.432509	-0.100283	0.943616	-1.18821	0.421775	-0.100475	0.937488	-1.21684	0.301749	-0.130683	0.875411	-1.62203	0.30308	-0.133453	0.883954	-1.57827	0.311371	-0.126613	0.879453	-1.5021	0.243296	-0.144381	0.834199	-1.82112	0.341294	-0.120934	0.904777	-1.4668	0.372531	-0.113921	0.916871	-1.35541	0.422995	-0.10068	0.939332	-1.21705	0.405783	-0.109955	0.941084	-1.27853	0.277299	-0.134963	0.857526	-1.67052	0.145467	-0.186511	0.672813	-2.22638	0.37813	-0.114559	0.920273	-1.35957	0.289092	-0.143895	0.901993	-1.70299	0.242909	-0.152224	0.827524	-1.81023	0.282626	-0.133924	0.858125	-1.65119	0.664321	-0.0555715	0.991483	-0.659527	0.368281	-0.114652	0.901182	-1.37144	0.276982	-0.141628	0.865323	-1.71809	0.417046	-0.104025	0.947297	-1.24272	0.222175	-0.160929	0.791336	-1.87319	0.525305	-0.0865953	0.969525	-0.964447	0.330629	-0.124197	0.894607	-1.48861	0.251591	-0.14621	0.831946	-1.75516	0.33963	-0.124226	0.903421	-1.43437	0.493912	-0.0888608	0.961955	-1.0504	0.244674	-0.150213	0.829363	-1.81712	0.228966	-0.154628	0.8045	-1.85955	0.399593	-0.104515	0.929893	-1.28357	0.275888	-0.137342	0.849796	-1.64945	0.47919	-0.0917859	0.957254	-1.0785	0.432776	-0.104177	0.936554	-1.18893	0.29816	-0.132446	0.869307	-1.56538	0.349673	-0.11939	0.910435	-1.44524	0.173412	-0.174728	0.741886	-2.10621	0.392487	-0.107663	0.924349	-1.30888	0.333595	-0.124428	0.895307	-1.49805	0.371186	-0.114215	0.926039	-1.37713	0.16011	-0.182982	0.710013	-2.15672	0.237293	-0.149554	0.812254	-1.81226	0.288456	-0.136245	0.903969	-1.68955	0.150925	-0.193189	0.75206	-2.30778	0.601365	-0.0672455	0.986182	-0.809777	0.413266	-0.105436	0.930177	-1.25804	0.222473	-0.157693	0.841169	-1.95435	0.43414	-0.103901	0.9401	-1.18039	0.33133	-0.124939	0.88313	-1.4963	0.338667	-0.122361	0.894305	-1.42818	0.328321	-0.131861	0.906655	-1.53378	0.2941	-0.132877	0.861049	-1.59221	0.284575	-0.136776	0.857733	-1.66196	0.317206	-0.127442	0.884598	-1.52657	0.242497	-0.156722	0.870493	-1.84673	0.197991	-0.163303	0.761769	-1.98301	0.264549	-0.141635	0.832055	-1.70332	0.284929	-0.137978	0.861501	-1.64053	0.348814	-0.118016	0.914153	-1.42281	0.184307	-0.172153	0.737645	-2.0409	0.267933	-0.141447	0.833043	-1.70221	0	0	0.872371	-0.131031	0.320474	-1.56306	0.883542	-0.132314	0.302437	-1.57182
Efcab2	0.0744972	0.561823	0.505552	2.74906	0.0423664	0.650693	0.370255	3.11892	0.0502088	0.635354	0.414344	2.96633	0.0606174	0.603596	0.432654	2.79766	0.0331082	0.688165	0.32404	3.34261	0.0883151	0.557107	0.550071	2.59933	0.0589457	0.601596	0.456548	2.86316	0.0365374	0.706252	0.349449	3.13808	0.0970359	0.536518	0.598054	2.52566	0.0571428	0.631722	0.459769	2.99192	0.0209965	0.745589	0.242143	3.56021	0.0194443	0.752471	0.224878	3.49881	0.0123536	0.814328	0.16668	3.82481	0.0236422	0.719822	0.261225	3.51817	0.0814146	0.552326	0.535907	2.68297	0.0838976	0.558088	0.5339	2.66625	0.0674986	0.575997	0.486025	2.80565	0.0693164	0.612939	0.492098	2.73129	0.0622	0.577411	0.457857	2.83718	0.0866185	0.547884	0.542628	2.61821	0.071687	0.594317	0.497281	2.77509	0.0272832	0.709017	0.288336	3.39816	0.0206929	0.760275	0.241105	3.55043	0.0231067	0.714014	0.248917	3.44041	0.032722	0.700006	0.312499	3.28356	0.0375421	0.699257	0.373206	3.32576	0.063414	0.623091	0.495027	2.96475	0.048329	0.668582	0.428543	3.1224	0.0813836	0.547251	0.537086	2.64904	0.0507145	0.62681	0.418823	2.94614	0.0259157	0.714434	0.276852	3.40892	0.0619295	0.593751	0.455939	2.88251	0.0556267	0.634006	0.448023	2.91287	0.0228831	0.743279	0.263844	3.58351	0.0339464	0.679124	0.331803	3.24412	0.112724	0.498467	0.626578	2.43371	0.0294338	0.722005	0.296157	3.35432	0.0607247	0.596699	0.460511	2.89288	0.0823953	0.550728	0.544223	2.64845	0.059148	0.616765	0.451705	2.95202	0.00876151	0.843455	0.131796	3.98032	0.0822534	0.542998	0.524278	2.63066	0.0994323	0.521623	0.577881	2.49566	0.0494685	0.647412	0.40245	3.08566	0.0760428	0.564094	0.521353	2.71888	0.0607646	0.605926	0.447606	2.78238	0.0465866	0.63619	0.403637	3.10604	0.0254205	0.718705	0.281137	3.44492	0.01375	0.817141	0.18522	3.74477	0.133412	0.478446	0.662577	2.27962	0.00985033	0.888192	0.147934	3.96944	0.0738514	0.579007	0.503756	2.74861	0.0160107	0.797505	0.194126	3.6838	0.0403984	0.666648	0.360442	3.1618	0.0891984	0.565225	0.600924	2.73034	0.0314906	0.701239	0.318662	3.33418	0.13807	0.469293	0.676449	2.27908	0.0524309	0.641099	0.421098	2.94778	0.0460044	0.647662	0.390947	3.04158	0.0335555	0.702132	0.329226	3.35894	0.0576981	0.600801	0.449106	2.90635	0.044372	0.664993	0.378963	3.08509	0.012823	0.794867	0.173902	3.77867	0.0815371	0.542205	0.525391	2.66528	0.0155317	0.778096	0.193956	3.70437	0.0273568	0.702173	0.285586	3.31427	0.169598	0.432522	0.727052	2.10893	0.0719822	0.575728	0.498459	2.81027	0.014526	0.803064	0.194767	3.77774	0.0316992	0.702026	0.316544	3.27339	0.0878875	0.554997	0.543244	2.58353	0.115669	0.498963	0.622573	2.39783	0.0172162	0.769397	0.210493	3.61031	0.125675	0.47893	0.643816	2.30414	0.0604803	0.631952	0.456858	2.90103	0.0396123	0.667738	0.368797	3.18374	0.0589694	0.60615	0.44299	2.89051	0.0320967	0.710641	0.314583	3.32054	0.0580087	0.616375	0.463641	2.91923	0.0707582	0.586639	0.493878	2.77443	0.0143049	0.808863	0.186392	3.75633	0.0220955	0.76179	0.265877	3.64282	0.0691736	0.6043	0.535384	2.91999	0.0183902	0.756516	0.228129	3.65437	0.103073	0.525646	0.583999	2.50657	0.0672528	0.610714	0.510489	2.93155	0.147089	0.45036	0.686124	2.18819	0.171865	0.440012	0.734554	2.1044	0.0419578	0.661753	0.370698	3.03599	0.13053	0.502464	0.676959	2.37247	0.116164	0.495851	0.622948	2.38426	0.0346918	0.708283	0.334844	3.28004	0.0471547	0.633356	0.395831	3.02944	0.0209229	0.8291	0.261215	3.64896	0.0435021	0.658975	0.373719	3.10994	0.0165412	0.76879	0.202465	3.65907	0.0398769	0.658588	0.354644	3.1528	0.0527971	0.622906	0.425852	2.94098	0.0175221	0.772904	0.204077	3.6519	0.0468344	0.643772	0.394619	3.05429	0	0	0.411355	0.642888	0.0566975	3.04464	0.419961	0.63468	0.0504617	2.97913
Kif26b	0.882348	-0.0699976	0.998069	-0.228109	0.871889	0.0778076	0.99838	0.247773	0.866344	0.0813512	0.999009	0.254954	0.901509	-0.0589566	0.993604	-0.184528	0.773884	0.1438	0.995229	0.450694	0.931079	0.0406536	0.995328	0.131903	0.90349	0.0595698	0.999192	0.183824	0.653488	0.22448	0.989488	0.673756	0.927752	0.0448147	0.996697	0.138009	0.960845	-0.0247767	0.999011	-0.0772168	0.786967	-0.128698	0.998926	-0.416869	0.739912	0.161596	0.986976	0.497025	0.879607	-0.0708227	0.996497	-0.231559	0.856166	-0.0862424	0.999768	-0.281803	0.919963	0.0481915	0.999278	0.154708	0.699461	0.187864	0.992778	0.595485	0.558437	0.28581	0.979063	0.897954	0.817719	0.108897	0.995602	0.346577	0.840997	0.092615	0.994639	0.305217	0.941249	0.0361793	0.99888	0.112612	0.555599	0.294396	0.978806	0.908119	0.864265	-0.0800625	0.995553	-0.263159	0.88477	-0.0699489	0.997553	-0.222406	0.550521	0.292081	0.971065	0.904119	0.806418	0.117911	0.989641	0.376793	0.946626	0.0335992	0.999034	0.107048	0.930373	0.0448124	0.99923	0.139551	0.678893	0.207971	0.998778	0.654657	0.661694	0.214442	0.98885	0.665144	0.830442	0.104003	0.997004	0.32288	0.907861	0.0541311	0.998937	0.177124	0.926799	-0.0440444	0.998492	-0.14186	0.899219	-0.0632467	0.997247	-0.192748	0.62153	0.249122	0.996294	0.777505	0.712286	0.175343	0.994589	0.564147	0.682695	0.197126	0.987038	0.627256	0.957604	-0.0251461	0.999268	-0.0818859	0.821668	0.109302	0.994976	0.347672	0.676727	0.210439	0.988943	0.635727	0.996764	0.00209655	0.999512	0.00634444	0.575258	0.282184	0.973485	0.850852	0.827226	0.104081	0.99598	0.330408	0.958787	0.0246544	0.997865	0.0782735	0.959695	0.0253864	0.999083	0.0793766	0.715764	0.180688	0.995102	0.558031	0.821911	-0.106109	0.992783	-0.333979	0.647326	0.22777	0.990993	0.714032	0.877855	0.0725805	0.998937	0.236894	0.561089	0.283563	0.975008	0.88344	0.812299	-0.113133	0.995047	-0.360693	0.668941	0.211204	0.988985	0.657619	0.866183	0.0801047	0.996908	0.259108	0.651232	0.219874	0.984531	0.691364	0.58539	0.261087	0.979802	0.841535	0.908289	0.0585586	0.999972	0.185055	0.829858	0.1061	0.997869	0.333112	0.968431	0.0192307	0.998103	0.0608205	0.724172	0.168096	0.993522	0.536322	0.565748	0.278778	0.970551	0.875461	0.97621	-0.0147958	0.998276	-0.0471289	0.790987	0.126647	0.994737	0.405834	0.676148	0.211807	0.988753	0.640975	0.89289	-0.0629589	0.996509	-0.204445	0.874548	0.0779432	0.994198	0.241589	0.74037	0.164964	0.996287	0.507284	0.592291	0.25804	0.97825	0.804416	0.813095	-0.11272	0.997481	-0.363031	0.719246	0.184632	0.990274	0.561462	0.687118	-0.193436	0.986613	-0.622571	0.61668	0.249696	0.987161	0.762752	0.985886	0.00870057	0.999411	0.0267798	0.809089	-0.116401	0.995367	-0.368239	0.760457	0.148768	0.988227	0.462085	0.947701	0.0309273	0.995727	0.0986932	0.716129	-0.170518	0.992751	-0.561943	0.94875	0.0317015	0.999861	0.0994469	0.73135	0.1657	0.996167	0.525517	0.772798	0.142514	0.993296	0.44732	0.364408	-0.441996	0.924443	-1.39675	0.965542	0.0211347	0.997531	0.066328	0.707258	0.179087	0.988381	0.575893	0.973899	-0.0161006	0.999522	-0.0520757	0.887561	0.0718697	0.999567	0.227186	0.657401	0.22236	0.986182	0.687429	0.965311	0.0206773	0.997879	0.0668729	0.979	0.0133476	0.998423	0.0421676	0.856388	0.086744	0.997045	0.273126	0.670553	0.208906	0.988775	0.655223	0.920895	0.0487804	0.992841	0.148231	0.762557	-0.147393	0.99831	-0.474059	0.734416	0.161625	0.988376	0.514854	0.933754	-0.0395111	0.998504	-0.129098	0.950614	0.0296696	0.999003	0.0945295	0.969981	0.0187332	0.99799	0.0594608	0.871104	0.0774101	0.993436	0.249947	0.660832	0.217572	0.99042	0.669852	0.891682	0.0669077	0.994306	0.20892	0.644298	0.233479	0.989631	0.701157	0.469225	0.378148	0.94954	1.11259	0.868687	0.0808613	0.998069	0.254028	0	0	0.992393	0.0818669	0.799084	0.253321	0.995578	0.0778754	0.824569	0.24886
Smyd3	0.169913	-0.609486	0.735658	-2.11547	0.294685	-0.470556	0.878228	-1.61008	0.202813	-0.568635	0.785293	-1.92927	0.403256	-0.372647	0.908803	-1.24627	0.409665	-0.376464	0.936513	-1.29339	0.182908	-0.581899	0.745792	-2.03123	0.351312	-0.421159	0.903218	-1.41301	0.13569	-0.652474	0.68216	-2.23929	0.232402	-0.542591	0.829043	-1.8176	0.120327	-0.704656	0.66532	-2.44328	0.262049	-0.503683	0.851905	-1.73003	0.168637	-0.604617	0.722384	-2.06104	0.110199	-0.697986	0.613361	-2.44191	0.143385	-0.644721	0.693999	-2.27502	0.356601	-0.416475	0.91163	-1.41938	0.235575	-0.520653	0.80756	-1.82961	0.195724	-0.573599	0.768608	-1.98543	0.234979	-0.52482	0.808048	-1.78587	0.288485	-0.476116	0.86346	-1.61487	0.400346	-0.379109	0.931943	-1.28504	0.360957	-0.413085	0.913184	-1.40756	0.196882	-0.561139	0.775088	-1.98658	0.266972	-0.497278	0.857733	-1.70354	0.385215	-0.384347	0.916699	-1.31507	0.335641	-0.435313	0.890733	-1.48044	0.297251	-0.48496	0.904645	-1.66678	0.286199	-0.491548	0.907036	-1.70335	0.224028	-0.563259	0.846159	-1.9228	0.420904	-0.362618	0.941079	-1.22343	0.340219	-0.437108	0.895536	-1.43807	0.148895	-0.639608	0.689804	-2.20905	0.165764	-0.618584	0.718866	-2.14002	0.290811	-0.474736	0.875842	-1.60766	0.164337	-0.628603	0.757148	-2.19011	0.461563	-0.339283	0.961405	-1.12631	0.169299	-0.61751	0.734898	-2.10901	0.278654	-0.480109	0.849477	-1.66874	0.10976	-0.707875	0.613149	-2.46682	0.169051	-0.612255	0.740476	-2.09695	0.245963	-0.525206	0.828595	-1.81494	0.165815	-0.60833	0.714517	-2.1043	0.146385	-0.638237	0.687429	-2.19871	0.420537	-0.362187	0.937488	-1.22009	0.178037	-0.595726	0.743002	-2.11544	0.0985692	-0.732032	0.590999	-2.53146	0.131766	-0.665507	0.651387	-2.23631	0.183559	-0.587143	0.767324	-2.07567	0.367943	-0.403353	0.92028	-1.38776	0.368773	-0.405806	0.913456	-1.3661	0.223929	-0.541918	0.793868	-1.84728	0.32349	-0.442392	0.893534	-1.51841	0.321837	-0.437767	0.887238	-1.52334	0.379111	-0.390479	0.916798	-1.34515	0.214352	-0.550803	0.791051	-1.91543	0.244219	-0.539217	0.862795	-1.87069	0.446709	-0.34991	0.949986	-1.17956	0.183193	-0.598687	0.751026	-2.04545	0.208612	-0.555541	0.788578	-1.91099	0.146029	-0.638716	0.682224	-2.21592	0.121057	-0.707254	0.645957	-2.45018	0.352391	-0.422263	0.915649	-1.42403	0.276364	-0.485505	0.851233	-1.67028	0.17503	-0.595135	0.732127	-2.05923	0.37324	-0.398587	0.913679	-1.36248	0.15866	-0.619831	0.715532	-2.15794	0.210819	-0.556906	0.787905	-1.87963	0.105872	-0.706326	0.603338	-2.48285	0.14362	-0.648553	0.692757	-2.28423	0.219307	-0.533095	0.795563	-1.89873	0.275296	-0.478838	0.853702	-1.66238	0.119994	-0.674777	0.635081	-2.35366	0.174495	-0.601205	0.738223	-2.06966	0.254052	-0.50997	0.828909	-1.72867	0.376276	-0.399103	0.916041	-1.33125	0.264673	-0.498749	0.849688	-1.72369	0.334375	-0.449111	0.903373	-1.49355	0.596137	-0.240216	0.98799	-0.811187	0.165257	-0.626268	0.721109	-2.14987	0.213221	-0.574627	0.821749	-1.9169	0.165	-0.604234	0.718969	-2.13177	0.143151	-0.641715	0.684851	-2.24528	0.439453	-0.357079	0.964364	-1.23052	0.196497	-0.592427	0.825299	-2.07532	0.179547	-0.605865	0.758292	-2.08032	0.16801	-0.616814	0.716479	-2.11984	0.199869	-0.591755	0.812222	-2.05359	0.377786	-0.399334	0.917464	-1.3311	0.143942	-0.653838	0.689243	-2.25078	0.125253	-0.661774	0.639272	-2.2884	0.15911	-0.634735	0.739478	-2.20938	0.229952	-0.525685	0.803525	-1.82185	0.456374	-0.361479	0.94788	-1.15679	0.445658	-0.340507	0.940693	-1.16402	0.177985	-0.63682	0.794126	-2.12832	0.216773	-0.546882	0.786898	-1.90269	0.375251	-0.400633	0.917343	-1.35368	0.203743	-0.558481	0.772182	-1.9499	0.304173	-0.470681	0.884689	-1.56045	0.382229	-0.392708	0.910575	-1.34327	0.199017	-0.569989	0.763209	-1.97344	0	0	0.808001	-0.528503	0.251691	-1.81734	0.807804	-0.544737	0.221618	-1.88918
Tfb2m	0.951837	-0.0267284	0.998585	-0.0930979	0.852122	-0.0835394	0.99838	-0.286419	0.821714	0.106958	0.998515	0.341355	0.7294	-0.146266	0.984567	-0.515797	0.725465	0.156111	0.994745	0.550883	0.98429	-0.00871583	0.998917	-0.0300299	0.870623	-0.0688215	0.999192	-0.246911	0.876385	0.0707968	0.998695	0.23346	0.835125	0.0937424	0.992258	0.316786	0.897997	0.0610385	0.997377	0.201628	0.927865	-0.0401082	0.999176	-0.139647	0.792326	0.118257	0.988816	0.3942	0.780495	-0.118972	0.992591	-0.42603	0.991316	0.00475486	0.999768	0.0169212	0.987812	-0.00663545	0.999278	-0.023521	0.632796	-0.203778	0.988047	-0.737007	0.749487	-0.141103	0.99786	-0.49	0.836049	-0.0925789	0.996491	-0.311196	0.947309	-0.0287093	0.99935	-0.100544	0.9062	0.0524651	0.99888	0.180046	0.652841	0.207487	0.988688	0.693069	0.50344	-0.284047	0.966579	-1.03	0.55693	-0.253632	0.975346	-0.901453	0.974798	-0.0140123	0.998315	-0.0478445	0.797127	0.117383	0.988301	0.395272	0.935949	-0.0372632	0.999034	-0.128504	0.71093	-0.16949	0.997931	-0.591914	0.674173	-0.188136	0.998778	-0.664862	0.693357	-0.169654	0.990891	-0.599368	0.707482	0.175792	0.995432	0.5658	0.744226	-0.139943	0.993404	-0.499312	0.932497	-0.0381231	0.998492	-0.13079	0.899602	-0.0551995	0.997247	-0.192011	0.87521	0.0741516	0.996294	0.247331	0.970977	-0.0156496	0.998349	-0.0556554	0.842472	-0.0882309	0.99528	-0.304942	0.829488	-0.093879	0.997156	-0.331728	0.645351	0.203185	0.986715	0.709887	0.731346	0.160227	0.998062	0.523508	0.796555	-0.116633	0.997342	-0.403295	0.732764	-0.146216	0.988519	-0.518494	0.847557	-0.0850511	0.99598	-0.291013	0.852128	-0.0798294	0.99441	-0.282347	0.511702	-0.280082	0.971042	-1.03067	0.888252	0.0613919	0.998787	0.215345	0.73017	-0.150948	0.989597	-0.511753	0.524873	0.29451	0.97007	0.992435	0.567395	0.253004	0.97731	0.881506	0.889309	-0.0684518	0.997927	-0.211545	0.757683	-0.130627	0.994558	-0.468637	0.951818	0.0262456	0.997414	0.0929266	0.94537	0.0307855	0.999922	0.105363	0.991987	-0.00453574	0.998296	-0.0153602	0.572685	-0.243337	0.976051	-0.870185	0.96177	-0.0221539	0.999972	-0.0769992	0.857086	0.0838694	0.997869	0.279166	0.917315	0.0451514	0.998103	0.159544	0.942115	-0.0318944	0.99657	-0.110357	0.732561	0.151146	0.995135	0.520895	0.981909	-0.010442	0.998334	-0.0358363	0.424013	-0.355046	0.948451	-1.22422	0.804823	-0.111453	0.996994	-0.379176	0.982819	-0.00941371	0.999343	-0.0326976	0.750991	-0.135892	0.994198	-0.48557	0.901891	-0.0550086	0.997875	-0.188718	0.999946	-2.98181e-05	0.999947	-0.000101636	0.915934	-0.0455814	0.998712	-0.162075	0.726219	-0.152096	0.991036	-0.546925	0.93837	0.0345551	0.995732	0.119513	0.680306	0.196643	0.99454	0.627873	0.914446	0.0470541	0.999411	0.162631	0.931596	0.0374744	0.996123	0.130828	0.90916	-0.0484144	0.998511	-0.172931	0.869265	0.0762265	0.995331	0.247647	0.68156	-0.181537	0.987944	-0.634106	0.701428	-0.170081	0.994283	-0.593178	0.814975	-0.100206	0.997494	-0.358191	0.779847	-0.121861	0.993687	-0.433068	0.547587	-0.264825	0.97683	-0.926111	0.986761	-0.00784104	0.998044	-0.0254761	0.712482	-0.159833	0.988381	-0.565132	0.937944	0.0352862	0.999522	0.123915	0.589442	0.252675	0.999567	0.867095	0.776806	-0.127052	0.991179	-0.439397	0.815718	-0.100551	0.996025	-0.358358	0.866024	-0.077257	0.998423	-0.270267	0.985533	-0.00791004	0.999327	-0.0273657	0.987931	-0.00676627	0.999074	-0.0233002	0.802441	-0.10665	0.990207	-0.373448	0.745386	-0.147759	0.99831	-0.509527	0.864669	0.0740142	0.994027	0.258648	0.834538	0.101177	0.994235	0.324418	0.870452	-0.0709973	0.997178	-0.248905	0.928523	-0.0417995	0.99719	-0.141737	0.768029	-0.130444	0.990816	-0.45436	0.828661	-0.0981776	0.99042	-0.330404	0.890656	-0.058927	0.994306	-0.210911	0.928726	0.0409578	0.997649	0.13584	0.974278	-0.0143891	0.999937	-0.0495675	0.988297	-0.00670672	0.998567	-0.0225385	0	0	0.993838	-0.0335341	0.820863	-0.122771	0.997167	-0.0376932	0.845014	-0.129647
Cnst	0.122754	-0.716201	0.644789	-2.37878	0.206993	-0.594691	0.787972	-1.93886	0.18225	-0.597143	0.755903	-2.02058	0.222269	-0.571386	0.775944	-1.81988	0.0962463	-0.786296	0.585785	-2.60932	0.334298	-0.451137	0.88985	-1.47249	0.169562	-0.655993	0.735945	-2.08243	0.112733	-0.733267	0.633223	-2.38036	0.370023	-0.436502	0.92375	-1.3644	0.125258	-0.757429	0.678982	-2.41131	0.141408	-0.686321	0.691488	-2.26838	0.18464	-0.616729	0.745448	-1.98619	0.178566	-0.640277	0.73539	-2.05648	0.165561	-0.63868	0.730469	-2.15579	0.142595	-0.685711	0.679507	-2.25749	0.202321	-0.632942	0.767162	-1.96666	0.107679	-0.736215	0.6131	-2.46862	0.1228	-0.682931	0.643626	-2.32044	0.166394	-0.637205	0.713145	-2.10542	0.253012	-0.543296	0.825126	-1.74658	0.242393	-0.550603	0.829208	-1.80121	0.18953	-0.609983	0.764184	-2.01966	0.104967	-0.776929	0.600665	-2.488	0.127346	-0.682505	0.637639	-2.30907	0.183698	-0.645709	0.742246	-2.0442	0.264995	-0.551059	0.88557	-1.78241	0.191858	-0.638481	0.806269	-2.08444	0.1837	-0.674324	0.796747	-2.10238	0.308408	-0.471566	0.879546	-1.54829	0.296594	-0.494971	0.87232	-1.57383	0.135651	-0.680505	0.66083	-2.28363	0.186153	-0.636738	0.75432	-2.04136	0.120373	-0.767844	0.653708	-2.36386	0.0858939	-0.802519	0.575956	-2.70485	0.171332	-0.632813	0.742528	-2.09258	0.169073	-0.646358	0.734898	-2.11013	0.117893	-0.719847	0.619072	-2.40862	0.179902	-0.640527	0.738916	-2.06853	0.335032	-0.44671	0.905067	-1.46992	0.112876	-0.751557	0.631377	-2.48007	0.180034	-0.61924	0.738722	-2.03578	0.271646	-0.528825	0.843858	-1.66412	0.332143	-0.445633	0.897568	-1.46898	0.234899	-0.5563	0.813736	-1.86571	0.203711	-0.594679	0.790092	-1.94791	0.342196	-0.465833	0.902761	-1.40934	0.118949	-0.747547	0.649278	-2.43359	0.242636	-0.563298	0.83672	-1.80099	0.268576	-0.531675	0.855855	-1.68161	0.325727	-0.459783	0.889044	-1.49277	0.0769048	-0.81394	0.522953	-2.72049	0.276237	-0.504753	0.856937	-1.67422	0.0850267	-0.782535	0.533005	-2.63397	0.0492865	-0.906037	0.404905	-3.03292	0.236372	-0.578273	0.85956	-1.90217	0.198302	-0.612788	0.775905	-1.99418	0.180482	-0.639686	0.746686	-2.05818	0.373197	-0.418491	0.913487	-1.35339	0.283647	-0.522027	0.855708	-1.63433	0.186411	-0.631732	0.759455	-2.08814	0.160174	-0.639653	0.724102	-2.15066	0.19478	-0.623196	0.757912	-1.98951	0.223957	-0.579073	0.801659	-1.84644	0.156456	-0.676108	0.702787	-2.16837	0.243764	-0.552131	0.82569	-1.78446	0.309397	-0.472556	0.884394	-1.52689	0.077136	-0.785097	0.515584	-2.71397	0.303121	-0.494685	0.871988	-1.60842	0.169324	-0.650368	0.728165	-2.12442	0.143427	-0.70741	0.693983	-2.22954	0.352692	-0.44453	0.899791	-1.4069	0.134386	-0.706593	0.669849	-2.28171	0.218362	-0.590552	0.79323	-1.86558	0.427176	-0.372426	0.940448	-1.19471	0.216033	-0.592708	0.798527	-1.91181	0.147316	-0.67298	0.697864	-2.24198	0.214585	-0.639255	0.794239	-1.89962	0.172161	-0.640089	0.732186	-2.1153	0.150124	-0.694297	0.726885	-2.21617	0.178	-0.621939	0.74072	-2.06803	0.432022	-0.375558	0.947629	-1.20493	0.166184	-0.650787	0.772268	-2.20374	0.219088	-0.588208	0.857807	-1.97467	0.0567255	-0.854128	0.451519	-2.95339	0.159421	-0.672151	0.704178	-2.16351	0.168786	-0.674175	0.776018	-2.20448	0.209354	-0.57446	0.783653	-1.89458	0.12946	-0.723077	0.657067	-2.33544	0.169661	-0.620052	0.724345	-2.04987	0.151288	-0.678885	0.725074	-2.25163	0.281158	-0.510744	0.853462	-1.63554	0.107329	-0.784233	0.609422	-2.50097	0.220983	-0.56315	0.79547	-1.86799	0.103366	-0.794418	0.644674	-2.57353	0.112705	-0.726036	0.614339	-2.44338	0.267889	-0.527228	0.835488	-1.69147	0.171436	-0.656206	0.725051	-2.09817	0.20665	-0.590443	0.793597	-1.91779	0.233695	-0.562774	0.79773	-1.83073	0.165303	-0.672768	0.724021	-2.13185	0	0	0.749267	-0.625001	0.197063	-2.03752	0.750503	-0.636971	0.181366	-2.05733
Sccpdh	0.749918	-0.0518446	0.992993	-0.491299	0.7691	-0.049652	0.99838	-0.451039	0.964975	-0.00719388	0.999316	-0.066518	0.906992	-0.0184808	0.993817	-0.174207	0.938201	0.0128058	0.996983	0.121626	0.863775	-0.0277816	0.994438	-0.261665	0.824046	-0.0356997	0.997821	-0.337078	0.873878	0.0258517	0.998695	0.238233	0.776205	0.0477366	0.991762	0.432665	0.648394	-0.0756095	0.995052	-0.717215	0.679136	-0.0669408	0.992877	-0.638052	0.995239	-0.000911553	0.999886	-0.00893398	0.895267	-0.0212547	0.997033	-0.201251	0.571528	-0.0879513	0.985942	-0.879665	0.985302	-0.00299059	0.999278	-0.0283639	0.789824	-0.0419224	0.996265	-0.411141	0.628626	-0.0785983	0.986059	-0.742195	0.792545	0.0427654	0.995602	0.395491	0.982749	-0.00358533	0.99935	-0.0328972	0.695049	-0.0646963	0.992068	-0.598988	0.852486	-0.0315829	0.998125	-0.286502	0.786619	0.0408074	0.993988	0.416724	0.502906	-0.11008	0.962509	-1.02809	0.707916	-0.0581646	0.988364	-0.567413	0.891156	-0.0218064	0.996555	-0.21041	0.884958	-0.0242627	0.999034	-0.231363	0.976409	-0.00486542	0.99923	-0.0472291	0.865372	-0.0277132	0.998778	-0.268109	0.910492	0.0179073	0.997354	0.170883	0.946981	-0.0106769	0.998585	-0.100269	0.880279	0.0245835	0.998937	0.230502	0.89489	-0.0214079	0.998393	-0.204004	0.601402	-0.0858171	0.985288	-0.795027	0.756362	-0.0512171	0.996294	-0.488634	0.951543	-0.0103857	0.998237	-0.092961	0.971025	-0.00583958	0.999734	-0.0557342	0.806056	-0.039658	0.996247	-0.378183	0.94213	0.0117719	0.998352	0.111972	0.943041	0.0114489	0.998362	0.108943	0.824088	-0.0358615	0.997342	-0.347732	0.78931	-0.0432007	0.990354	-0.405753	0.797422	-0.0391735	0.99598	-0.388576	0.966844	0.00653556	0.998956	0.0629616	0.76523	-0.0474311	0.998284	-0.469038	0.892852	0.0210058	0.998787	0.206424	0.84821	0.0296649	0.992783	0.283999	0.837188	-0.0331967	0.995003	-0.32073	0.877331	0.0251	0.998937	0.237919	0.70756	0.0576469	0.993018	0.57019	0.852386	-0.0314436	0.995047	-0.28264	0.941395	-0.0117242	0.997055	-0.113062	0.877975	-0.0240742	0.998385	-0.236085	0.931877	-0.0140851	0.998296	-0.130737	0.840753	0.0336204	0.994613	0.309956	0.903493	0.0204822	0.999972	0.194779	0.902132	-0.0200999	0.998171	-0.190624	0.639616	-0.0757948	0.992057	-0.71958	0.810027	0.0374399	0.994211	0.365348	0.804696	0.0393714	0.997439	0.376927	0.802562	-0.0420986	0.997624	-0.395151	0.767948	-0.0470161	0.994737	-0.451819	0.990926	0.00192138	0.999667	0.0174517	0.59349	-0.0818139	0.981739	-0.81048	0.972121	-0.00576491	0.997525	-0.0534761	0.859746	-0.028886	0.996287	-0.270506	0.656345	0.0739841	0.982309	0.668394	0.977204	-0.00441269	0.999465	-0.0438745	0.998088	0.000382413	0.999785	0.00374212	0.849575	-0.0303167	0.990149	-0.293164	0.666999	-0.0696778	0.994484	-0.655643	0.947951	0.0107822	0.999411	0.0988216	0.625452	-0.0788434	0.9835	-0.743999	0.984785	-0.0030858	0.999337	-0.0289044	0.771012	0.0461781	0.994686	0.437919	0.90854	-0.0181057	0.998239	-0.177528	0.628878	0.0795727	0.99096	0.747763	0.761767	-0.0490985	0.997494	-0.464033	0.83181	0.0333791	0.994127	0.32905	0.69041	-0.0681735	0.994018	-0.61337	0.590576	0.091123	0.98145	0.826024	0.91262	0.0176846	0.998753	0.168278	0.885116	0.0251805	0.999522	0.229971	0.652116	-0.0722066	0.999567	-0.724379	0.787061	0.0453955	0.991179	0.418699	0.768585	-0.0465346	0.996025	-0.452417	0.937715	0.012947	0.998423	0.12518	0.914915	0.0170341	0.997045	0.161246	0.858659	-0.0291265	0.998153	-0.274298	0.598357	0.0857297	0.975282	0.786284	0.87164	0.0274063	0.99831	0.253526	0.908873	0.0176845	0.994027	0.173703	0.922678	-0.0157701	0.997524	-0.150745	0.905202	-0.0189781	0.997178	-0.181764	0.70299	0.0669693	0.99719	0.60246	0.693065	-0.0592576	0.985838	-0.608013	0.686368	-0.066364	0.99042	-0.616457	0.905909	-0.0191298	0.995991	-0.181341	0.867163	0.0277167	0.997649	0.254014	0.98863	-0.00229675	0.999937	-0.0219082	0.797487	-0.0397794	0.998069	-0.394272	0	0	0.995037	-0.012238	0.826545	-0.118685	0.997117	-0.0149276	0.852436	-0.140741
Ahctf1	0.900481	-0.0542783	0.998069	-0.19275	0.610945	-0.21979	0.98242	-0.781649	0.868006	0.0747579	0.999009	0.251753	0.52251	-0.277933	0.952974	-0.953513	0.460683	-0.316792	0.955887	-1.15729	0.696358	-0.164556	0.989648	-0.595164	0.661236	-0.191705	0.990814	-0.664333	0.924109	-0.0402307	0.999052	-0.142968	0.71893	-0.150762	0.991762	-0.547763	0.658456	-0.203341	0.996682	-0.695276	0.732174	-0.150451	0.998836	-0.527904	0.951667	-0.0253502	0.999765	-0.090751	0.576103	-0.239706	0.979612	-0.854717	0.660585	-0.193475	0.998226	-0.682687	0.695136	-0.167571	0.989241	-0.603396	0.670235	-0.181164	0.989274	-0.656843	0.848561	-0.079851	0.999891	-0.293026	0.906153	-0.04804	0.997612	-0.177278	0.491579	-0.290357	0.955507	-1.04641	0.636902	-0.203308	0.98728	-0.72126	0.623255	-0.21305	0.986284	-0.756894	0.836768	-0.0875101	0.994634	-0.317164	0.503901	-0.29584	0.962509	-1.02569	0.693443	-0.160362	0.988364	-0.596991	0.623106	-0.213183	0.978607	-0.755669	0.492052	-0.302309	0.975803	-1.09863	0.877446	-0.0707799	0.999171	-0.246291	0.377857	-0.384708	0.945014	-1.39456	0.829457	-0.0886408	0.997354	-0.327419	0.78814	-0.113259	0.997004	-0.405195	0.84115	-0.0878673	0.998887	-0.306726	0.612127	-0.213585	0.988828	-0.782914	0.787244	-0.125706	0.997247	-0.410751	0.806845	-0.105329	0.996294	-0.385062	0.558399	-0.254258	0.977054	-0.895234	0.899574	-0.0538622	0.99709	-0.193644	0.605582	-0.225709	0.980156	-0.795423	0.597054	-0.227875	0.982758	-0.815411	0.706112	-0.162148	0.993224	-0.574965	0.496293	-0.296606	0.968007	-1.06426	0.712954	-0.150173	0.988044	-0.558643	0.882617	-0.0621997	0.997736	-0.223519	0.702877	-0.158785	0.988855	-0.577771	0.355209	-0.396124	0.913411	-1.45215	0.769992	-0.124859	0.996523	-0.448087	0.796576	-0.106835	0.991626	-0.382488	0.734077	-0.145252	0.994292	-0.530213	0.547293	-0.255823	0.973891	-0.92764	0.756573	-0.127456	0.997798	-0.471165	0.49572	-0.283829	0.961956	-1.03477	0.513332	-0.284197	0.969223	-1.00528	0.572692	-0.236601	0.978033	-0.867378	0.785304	-0.1174	0.994901	-0.416628	0.415939	-0.339155	0.937288	-1.25489	0.999776	0.000125717	0.999972	0.00045117	0.60355	-0.228898	0.984298	-0.805017	0.394015	-0.363982	0.922869	-1.3099	0.365497	-0.363914	0.909935	-1.37533	0.74111	-0.138928	0.995135	-0.503614	0.725588	-0.155898	0.996076	-0.554721	0.983455	0.0091846	0.99953	0.0317545	0.991788	0.00458779	0.999667	0.0157927	0.672221	-0.179197	0.989788	-0.642422	0.618937	-0.214684	0.983067	-0.761035	0.91048	-0.0484367	0.998316	-0.172124	0.757185	-0.128588	0.993282	-0.464425	0.614412	-0.220696	0.984395	-0.773533	0.97014	-0.0164555	0.998041	-0.0584673	0.777853	-0.133871	0.990058	-0.436078	0.945591	0.0295843	0.997471	0.103991	0.426728	-0.333472	0.93874	-1.20318	0.691677	-0.172739	0.991418	-0.60445	0.405676	-0.357508	0.922086	-1.26028	0.864061	-0.0720298	0.995331	-0.257601	0.72627	-0.149724	0.992956	-0.54101	0.688617	-0.167468	0.992236	-0.620006	0.633267	-0.20462	0.988491	-0.730323	0.914866	0.0481246	0.997443	0.165629	0.958594	-0.0244683	0.997652	-0.0799532	0.865592	-0.0731758	0.995836	-0.259874	0.72444	-0.148308	0.989787	-0.540606	0.746509	-0.139572	0.999522	-0.514491	0.624989	-0.225619	0.999567	-0.785384	0.525447	-0.272425	0.974785	-0.9842	0.649085	-0.203373	0.987112	-0.699682	0.455329	-0.334609	0.975442	-1.19596	0.554404	-0.237747	0.968626	-0.892204	0.958345	-0.0230027	0.999074	-0.0804497	0.842277	-0.0819286	0.990207	-0.297014	0.671038	-0.18586	0.997064	-0.666428	0.809719	0.102683	0.992287	0.36542	0.548426	-0.258712	0.975143	-0.932043	0.607628	-0.210667	0.981795	-0.783666	0.907141	-0.0518377	0.99719	-0.184308	0.431984	-0.324304	0.946157	-1.21048	0.676617	-0.17957	0.99042	-0.636753	0.370136	-0.391741	0.908394	-1.37497	0.536319	-0.252755	0.975554	-0.939116	0.667805	-0.182025	0.987732	-0.659741	0.578612	-0.251219	0.986318	-0.853404	0	0	0.983157	-0.171049	0.68921	-0.61394	0.990133	-0.170155	0.690147	-0.612228
Cdc42bpa	0.362265	0.176626	0.913951	1.40425	0.434505	0.15999	0.95168	1.20077	0.261807	0.20754	0.851911	1.69985	0.407455	0.163707	0.909619	1.23517	0.241018	0.219463	0.824102	1.83926	0.286329	0.196017	0.855185	1.62609	0.468963	0.133723	0.948402	1.09785	0.300733	0.199103	0.888137	1.55315	0.244126	0.222727	0.839908	1.77277	0.63256	0.096928	0.994111	0.752026	0.294502	0.206863	0.878231	1.61702	0.532942	0.123997	0.971209	0.933537	0.356872	0.17816	0.909185	1.40852	0.242058	0.230966	0.822691	1.8188	0.480886	0.133459	0.964357	1.08529	0.472889	0.131017	0.954889	1.1072	0.305431	0.193197	0.877648	1.57268	0.235292	0.240095	0.808048	1.78467	0.191051	0.254262	0.753115	1.98917	0.720587	0.0678722	0.99247	0.546519	0.405309	0.166026	0.930393	1.2822	0.127558	0.302727	0.651037	2.34576	0.445033	0.146508	0.951533	1.17203	0.287391	0.192848	0.859745	1.61121	0.327895	0.204443	0.886013	1.50435	0.350503	0.188701	0.930446	1.49291	0.214199	0.256038	0.835381	1.98382	0.415175	0.154784	0.955941	1.28855	0.427562	0.150051	0.941733	1.20598	0.294579	0.203643	0.871042	1.58041	0.346874	0.180166	0.902008	1.4396	0.244748	0.239479	0.820516	1.79609	0.27019	0.226019	0.859877	1.6781	0.294225	0.20173	0.897293	1.65191	0.718231	0.0663724	0.995416	0.551966	0.127552	0.295001	0.660786	2.33821	0.364189	0.191984	0.908194	1.39774	0.346887	0.18366	0.902812	1.45091	0.516826	0.128763	0.970737	0.988424	0.338986	0.191945	0.899356	1.49576	0.164812	0.255623	0.712607	2.1093	0.285923	0.222385	0.857598	1.61541	0.255899	0.215234	0.832845	1.72092	0.253984	0.219515	0.831376	1.79172	0.405483	0.17087	0.938287	1.27486	0.0541641	0.368562	0.420278	2.85704	0.239149	0.222107	0.827938	1.83724	0.272539	0.224477	0.861027	1.69126	0.297507	0.210018	0.881494	1.58349	0.369269	0.174091	0.912812	1.36379	0.213268	0.244973	0.796924	1.91414	0.288045	0.202819	0.865786	1.63364	0.469445	0.144576	0.949732	1.10633	0.204047	0.268636	0.778915	1.95927	0.280214	0.225663	0.893527	1.73468	0.463804	0.141383	0.95435	1.13567	0.833226	0.0387191	0.993664	0.323596	0.232466	0.23737	0.814339	1.81469	0.291026	0.216731	0.860426	1.6095	0.462257	0.143288	0.95678	1.16181	0.406529	0.160258	0.946134	1.27099	0.384099	0.175119	0.92634	1.33553	0.370927	0.177895	0.916133	1.35854	0.288452	0.204942	0.867377	1.6243	0.298559	0.205809	0.87046	1.59141	0.217847	0.228733	0.796073	1.85103	0.396528	0.159603	0.928748	1.30181	0.519104	0.124007	0.967779	1.00702	0.437856	0.148417	0.950523	1.19921	0.258384	0.221258	0.844817	1.72222	0.433208	0.152655	0.942652	1.18639	0.490484	0.138957	0.959503	1.05097	0.423693	0.156834	0.932315	1.21255	0.149423	0.293781	0.691309	2.16901	0.325063	0.187134	0.894887	1.52078	0.32251	0.200984	0.895931	1.53064	0.308124	0.191555	0.878514	1.55999	0.273119	0.230822	0.844284	1.69793	0.588996	0.10577	0.981291	0.832035	0.34408	0.177054	0.897001	1.45265	0.204464	0.241494	0.777255	1.94591	0.360625	0.194228	0.938159	1.45504	0.295965	0.212696	0.912718	1.67929	0.222908	0.250314	0.81788	1.88918	0.55387	0.11709	0.972473	0.910243	0.242469	0.231192	0.857622	1.87243	0.227982	0.224512	0.805091	1.81946	0.522154	0.12221	0.969794	0.985832	0.197978	0.24711	0.772396	1.92156	0.207879	0.231511	0.806949	1.97613	0.361227	0.173577	0.902607	1.38561	0.66448	0.0850805	0.994235	0.673633	0.338429	0.180193	0.892876	1.46103	0.316807	0.197838	0.92435	1.58171	0.914409	0.0217277	0.996556	0.165565	0.513109	0.127711	0.966533	0.998456	0.763353	0.0538544	0.991346	0.461916	0.204295	0.253986	0.789986	1.92779	0.431571	0.159432	0.939627	1.20908	0.442337	0.151024	0.940381	1.18044	0	0	0.883807	0.18672	0.35896	1.46514	0.897147	0.192416	0.326479	1.51256
Coq8a	0.935775	0.0289965	0.998069	0.124204	0.899011	-0.0480103	0.99838	-0.194997	0.809327	-0.0870495	0.998515	-0.365522	0.77752	0.102262	0.98689	0.421306	0.953004	0.0215322	0.996983	0.0924536	0.719973	-0.124665	0.9898	-0.546746	0.92641	-0.0325976	0.999192	-0.140023	0.816882	0.0859327	0.996782	0.347527	0.81595	0.0896659	0.991762	0.354264	0.731577	0.131907	0.997377	0.539537	0.797274	-0.0911536	0.998926	-0.396238	0.906611	0.041301	0.998708	0.175643	0.787711	-0.0957227	0.992591	-0.411676	0.969163	-0.0140241	0.999768	-0.0601016	0.976789	0.0107892	0.999278	0.0447975	0.807523	-0.0873375	0.996265	-0.375792	0.932621	0.0307293	0.999891	0.129741	0.628505	-0.1721	0.989794	-0.72755	0.992752	0.00322052	0.99935	0.0138197	0.365502	0.342114	0.911805	1.38272	0.919438	-0.0360565	0.998125	-0.155837	0.919875	-0.0358179	0.99838	-0.15485	0.821035	-0.0810803	0.997553	-0.347155	0.707123	-0.136447	0.988364	-0.569029	0.897713	0.0455275	0.997432	0.197662	0.995413	0.00217007	0.999034	0.00919234	0.722913	-0.133837	0.997931	-0.566298	0.875246	0.057799	0.998778	0.248276	0.898489	-0.0463264	0.997354	-0.193916	0.877189	-0.0551146	0.997004	-0.233011	0.585406	-0.193256	0.980231	-0.83484	0.784308	0.100141	0.997041	0.422632	0.887254	0.0522477	0.997247	0.215776	0.925308	-0.0348726	0.996294	-0.147646	0.727945	0.128013	0.996855	0.532134	0.773091	0.105132	0.992283	0.442428	0.830587	-0.0751614	0.997156	-0.329557	0.768619	0.109456	0.993087	0.453764	0.76143	-0.108291	0.998062	-0.462926	0.915471	0.0386817	0.997342	0.166037	0.697369	0.144773	0.987035	0.590505	0.944157	-0.025049	0.997969	-0.106038	0.657524	-0.157529	0.987037	-0.671523	0.944564	0.0258157	0.999083	0.109217	0.840948	0.0729226	0.998374	0.307547	0.891408	-0.0500558	0.994263	-0.202568	0.915389	-0.0380173	0.996822	-0.165825	0.78226	-0.0975406	0.997264	-0.426001	0.322569	-0.352005	0.896434	-1.50353	0.981006	0.00864573	0.998393	0.0361627	0.931172	-0.0313204	0.997055	-0.132831	0.77336	-0.104175	0.99493	-0.442819	0.851776	0.0675568	0.995134	0.285772	0.803521	-0.089895	0.994613	-0.383789	0.981702	-0.00870798	0.999972	-0.0368429	0.507111	0.258686	0.964602	1.02831	0.90561	0.0422601	0.998103	0.182229	0.878309	0.0558501	0.994211	0.232702	0.859596	0.0644822	0.997439	0.269636	0.646768	0.173552	0.991517	0.724228	0.975129	-0.0110817	0.99953	-0.0477389	0.945339	0.0245046	0.999182	0.105203	0.812577	0.0851401	0.996509	0.360008	0.982568	0.00767526	0.997819	0.0334338	0.9443	0.0248595	0.998849	0.106959	0.575893	-0.19565	0.977882	-0.84028	0.824364	0.0794015	0.997481	0.340769	0.987647	0.00566294	0.9993	0.0241824	0.96821	0.0144072	0.996372	0.0616018	0.813453	-0.0851963	0.997471	-0.359576	0.928276	-0.0318475	0.999411	-0.136263	0.4669	0.266849	0.951512	1.10887	0.974146	-0.0117209	0.999185	-0.0491194	0.955911	0.0205468	0.996034	0.083184	0.865672	0.0632902	0.998239	0.261408	0.887476	0.0531217	0.998399	0.218924	0.98467	0.00684993	0.997494	0.0294113	0.906394	-0.0434752	0.997427	-0.182184	0.838681	0.0771603	0.99738	0.313511	0.721342	-0.128883	0.989675	-0.547609	0.963614	0.016499	0.999226	0.0699556	0.928505	0.0354509	0.999522	0.142812	0.858202	-0.0663179	0.999567	-0.287074	0.491344	-0.246731	0.967278	-1.06666	0.874229	-0.0568093	0.997353	-0.243393	0.889225	-0.0523456	0.998423	-0.22313	0.758049	0.114116	0.991848	0.464902	0.927343	0.0331587	0.999074	0.140458	0.843996	-0.0703853	0.990207	-0.293733	0.867598	-0.0621594	0.99831	-0.261583	0.5641	-0.202597	0.978698	-0.875292	0.786921	-0.0963597	0.994235	-0.419818	0.76482	-0.107599	0.993932	-0.456586	0.928744	0.0343668	0.99719	0.141297	0.628637	0.178302	0.979005	0.745031	0.811699	0.0894309	0.99042	0.363707	0.77888	0.103835	0.992219	0.43077	0.635592	-0.170033	0.989631	-0.719643	0.896494	0.047758	0.996583	0.199986	0.680245	-0.147717	0.997741	-0.633245	0	0	0.992715	-0.00605579	0.82497	-0.0310181	0.997303	0.00444173	0.858899	0.0190011
Psen2	0.878829	0.0670667	0.998069	0.234984	0.785168	0.119377	0.99838	0.418832	0.801169	-0.110882	0.99784	-0.381489	0.72794	0.14747	0.984494	0.518696	0.942725	-0.0322158	0.996983	-0.112706	0.6138	0.222724	0.983972	0.76966	0.984127	-0.00869632	0.999192	-0.0301614	0.703469	0.168024	0.994346	0.571278	0.971812	0.0156099	0.998644	0.0537824	0.825999	0.102561	0.997377	0.345771	0.91079	-0.0498453	0.999176	-0.172828	0.797888	0.11538	0.989005	0.383405	0.49781	0.307904	0.961363	1.03642	0.895899	0.0577006	0.999768	0.203426	0.878023	0.0679804	0.997386	0.236305	0.636965	0.211502	0.988236	0.727985	0.884202	0.0635304	0.999891	0.223496	0.516028	0.28568	0.966885	0.97664	0.708924	0.164855	0.991437	0.567936	0.534679	0.278759	0.975955	0.948691	0.651388	0.200796	0.988688	0.696175	0.861209	0.076023	0.995553	0.269143	0.734354	0.148555	0.997553	0.520762	0.709276	0.163305	0.988364	0.564645	0.993673	0.00347307	0.999798	0.012193	0.95425	-0.02602	0.999034	-0.0917392	0.779842	0.129387	0.997931	0.446442	0.859059	0.0806997	0.998778	0.28081	0.970874	-0.0164953	0.999748	-0.055501	0.906617	-0.0513342	0.997004	-0.17688	0.836165	0.0916306	0.998536	0.316489	0.988295	0.00647878	0.999386	0.022653	0.951848	0.0264159	0.998388	0.0919035	0.922927	0.0442669	0.996294	0.152367	0.713456	0.161414	0.994611	0.561747	0.932093	-0.0369431	0.999641	-0.130751	0.991274	0.0046868	0.999268	0.0168471	0.920218	-0.0431359	0.998352	-0.154492	0.809063	0.104971	0.998062	0.368438	0.905131	-0.052871	0.997342	-0.18644	0.622343	0.215579	0.976534	0.74791	0.81979	0.101471	0.99598	0.344873	0.989669	-0.00556251	0.999954	-0.0196135	0.929609	0.0392003	0.999083	0.13875	0.883189	0.0641419	0.998787	0.225169	0.761148	0.132773	0.989597	0.451028	0.882932	-0.0641956	0.996822	-0.229832	0.825073	0.0991735	0.998349	0.340684	0.609967	0.23301	0.981354	0.775364	0.670614	0.187163	0.981923	0.646022	0.991618	-0.00463278	0.998948	-0.0161569	0.726063	0.155706	0.993924	0.538743	0.976721	-0.0126254	0.998296	-0.0446271	0.987625	-0.00676884	0.998636	-0.0239268	0.617874	0.237334	0.999972	0.801388	0.96178	-0.021145	0.998171	-0.0742857	0.768783	0.127279	0.993588	0.451764	0.815794	-0.10145	0.994211	-0.354049	0.891447	0.0588388	0.997583	0.20803	0.80756	0.109413	0.997624	0.384946	0.794972	0.114306	0.994737	0.397918	0.608308	0.226459	0.98264	0.786387	0.872896	0.0693651	0.996509	0.242909	0.691367	0.175314	0.991389	0.607474	0.997077	0.00159093	0.999339	0.0056093	0.440429	0.339386	0.948094	1.15884	0.635321	0.211328	0.986811	0.728185	0.949144	-0.0281658	0.996684	-0.0996234	0.986323	-0.00732999	0.997525	-0.0264972	0.918058	-0.0446178	0.997471	-0.156768	0.99321	0.00371741	0.999411	0.0128831	0.515841	0.290393	0.9701	0.990352	0.8253	-0.0950369	0.995768	-0.33455	0.670137	0.186679	0.984602	0.640904	0.87356	0.0700972	0.998239	0.245922	0.750905	-0.138673	0.994283	-0.491145	0.734903	0.150817	0.996167	0.518294	0.73667	0.151193	0.991701	0.520989	0.945231	0.0304546	0.99738	0.105792	0.919281	0.0443068	0.995911	0.155593	0.774899	-0.12376	0.995882	-0.43854	0.6888	0.187752	0.999522	0.637426	0.880928	-0.0680437	0.999567	-0.240685	0.837614	0.0921178	0.992848	0.317666	0.66374	0.195273	0.989719	0.668502	0.854413	-0.0824864	0.998423	-0.293945	0.799076	0.113175	0.994279	0.384158	0.939779	0.0334286	0.999074	0.116366	0.987489	0.00675433	0.998397	0.0234056	0.63739	0.21383	0.994722	0.739588	0.982095	-0.00956508	0.997225	-0.0340586	0.905056	0.0527376	0.996203	0.185249	0.977151	-0.0126155	0.999003	-0.043713	0.665136	0.210269	0.99719	0.683906	0.931266	-0.0374451	0.996556	-0.132867	0.529591	0.285122	0.969627	0.959718	0.956884	-0.0240685	0.996283	-0.0829456	0.610662	0.225614	0.989312	0.773187	0.813517	-0.100995	0.996425	-0.362631	0.747423	0.139302	0.998069	0.49482	0	0	0.993632	0.0780247	0.814687	0.267012	0.997097	0.0686727	0.831082	0.239607
Gm31728	0.622748	-0.53782	0.983675	-0.758278	0.736905	-0.39419	0.996938	-0.51619	0.796226	0.36632	0.99765	0.391184	0.770984	-0.316651	0.98689	-0.434033	0.740031	-0.423681	0.995229	-0.520524	0.77361	-0.33223	0.994438	-0.438709	0.873287	-0.168687	0.999192	-0.241783	0.987911	0.0185829	0.999052	0.022741	0.744873	0.466323	0.991762	0.49528	0.986379	-0.0197516	0.999068	-0.0268532	0.86381	0.210054	0.998926	0.264583	0.700554	0.441301	0.985743	0.575784	0.99191	0.011666	0.99978	0.0155007	0.806756	-0.274642	0.999768	-0.380304	0.758077	-0.348565	0.990435	-0.474235	0.602062	0.675156	0.988047	0.804324	0.71308	0.461469	0.995005	0.564283	0.754693	-0.363523	0.995602	-0.46985	0.853036	0.241723	0.994799	0.28183	0.809894	0.315172	0.998289	0.367575	0.751855	-0.35808	0.998125	-0.487185	0.75744	0.376503	0.99229	0.475439	0.837825	-0.246627	0.997553	-0.314102	0.837014	-0.229226	0.996155	-0.311551	0.587156	0.710178	0.973114	0.834869	0.774155	0.379669	0.999034	0.458841	0.948021	0.0791923	0.99923	0.104121	0.752795	-0.348087	0.998778	-0.498068	0.844847	-0.233368	0.997354	-0.297473	0.841351	-0.257597	0.997004	-0.301817	0.962027	0.0611521	0.998937	0.072862	0.914434	-0.14121	0.998447	-0.165908	0.813667	0.275194	0.997247	0.358713	0.742872	-0.394001	0.996294	-0.516651	0.903415	-0.147794	0.998237	-0.18563	0.855008	-0.209739	0.99528	-0.280391	0.968239	0.0462377	0.999268	0.0613323	0.724067	0.413689	0.989598	0.544533	0.964428	0.0549257	0.998717	0.0680018	0.724195	-0.407098	0.997342	-0.551982	0.982187	0.0278618	0.998432	0.033903	0.793291	-0.286128	0.99598	-0.396682	0.912357	-0.123316	0.997529	-0.166719	0.68969	-0.439696	0.993044	-0.627138	0.854286	0.214796	0.998431	0.281452	0.538537	0.777215	0.971219	0.912562	0.820646	-0.258495	0.994515	-0.353855	0.7583	0.363201	0.995379	0.474307	0.986164	-0.0207582	0.999429	-0.0263592	0.878136	0.17499	0.995066	0.232907	0.921116	-0.112015	0.997055	-0.152298	0.631966	0.602689	0.987264	0.736477	0.773151	-0.324525	0.994901	-0.440855	0.929335	-0.103208	0.995723	-0.136801	0.99159	-0.0129671	0.999972	-0.0169331	0.964537	0.0554793	0.998171	0.0689222	0.912059	0.128307	0.998103	0.169725	0.726725	-0.392426	0.993522	-0.531148	0.967644	-0.0473232	0.997583	-0.0618328	0.956781	0.0632097	0.998276	0.0856481	0.873753	0.192752	0.99558	0.243309	0.880579	0.175071	0.999182	0.230527	0.871735	-0.177965	0.996509	-0.245148	0.899374	-0.147879	0.994425	-0.193492	0.894777	-0.150029	0.997875	-0.20248	0.708612	-0.410849	0.988326	-0.561374	0.774596	-0.325967	0.997481	-0.439702	0.645936	0.590344	0.989118	0.717575	0.88375	0.186857	0.990433	0.226011	0.764168	-0.334597	0.995889	-0.457157	0.991573	0.0124292	0.999411	0.0159889	0.826297	0.266066	0.995367	0.334482	0.931711	0.103055	0.998511	0.129877	0.568943	-0.659208	0.974976	-0.85704	0.677016	-0.480575	0.987944	-0.643693	0.986051	-0.0212692	0.999861	-0.0270496	0.978439	0.0325768	0.997494	0.0413667	0.683641	-0.463717	0.991701	-0.631354	0.965426	0.0547645	0.998261	0.066752	0.870525	0.189201	0.995836	0.25025	0.532696	0.860782	0.971948	0.956743	0.974853	0.0371927	0.999522	0.0501729	0.753065	0.396447	0.999567	0.505496	0.798543	-0.300958	0.991179	-0.395609	0.938347	0.090726	0.997879	0.118934	0.870845	0.197632	0.998423	0.260455	0.883585	-0.163412	0.997045	-0.220988	0.887627	0.160116	0.999074	0.217654	0.759407	-0.343333	0.990207	-0.457143	0.892502	-0.161682	0.99831	-0.212044	0.864421	-0.215051	0.994027	-0.259128	0.813612	-0.265015	0.994235	-0.366171	0.72275	-0.387632	0.993413	-0.541488	0.75176	-0.369485	0.99719	-0.499805	0.939711	-0.0889614	0.99677	-0.116509	0.954245	-0.0684349	0.994938	-0.0875965	0.770715	0.333702	0.991346	0.447125	0.651504	-0.52095	0.989631	-0.685933	0.92331	-0.111762	0.997695	-0.147986	0.919684	0.125366	0.998567	0.15493	0	0	0.99483	-0.0242482	0.826602	-0.0460568	0.996971	-0.0342962	0.839588	-0.0444412
ENSMUSG00000121653	0.510778	-0.480302	0.964113	-1.01363	0.571619	-0.407973	0.976634	-0.869142	0.456518	-0.568897	0.952564	-1.12794	0.965151	0.031133	0.996468	0.0651465	0.752633	-0.242687	0.995229	-0.494417	0.664144	-0.323204	0.987886	-0.662203	0.659054	-0.31571	0.990814	-0.6689	0.746586	-0.239943	0.994994	-0.484985	0.582761	-0.417501	0.977107	-0.836139	0.945867	-0.0532219	0.997926	-0.106794	0.984137	-0.0150275	0.999351	-0.0306698	0.854662	-0.138612	0.993625	-0.274247	0.993387	0.0062611	0.99978	0.0126713	0.848986	-0.141693	0.999768	-0.296037	0.698401	-0.280706	0.989241	-0.596599	0.614897	-0.366211	0.988047	-0.776033	0.612768	-0.390589	0.981255	-0.776666	0.985488	0.0143145	0.998381	0.0273517	0.571454	-0.412071	0.973967	-0.860968	0.533528	-0.454689	0.975955	-0.951365	0.986338	-0.0136056	0.998888	-0.0263829	0.623056	-0.373502	0.987477	-0.756657	0.799781	-0.185072	0.997553	-0.38923	0.677881	-0.308052	0.988321	-0.629052	0.939596	0.0565368	0.998715	0.116517	0.480353	-0.528415	0.974436	-1.12851	0.965855	-0.0343667	0.99923	-0.0683699	0.690046	-0.315182	0.998778	-0.630649	0.782699	-0.210793	0.992984	-0.41924	0.669468	-0.31522	0.993783	-0.643662	0.594935	-0.392088	0.980231	-0.813711	0.589613	-0.398714	0.98049	-0.832878	0.889162	-0.099842	0.997247	-0.212102	0.799916	-0.19262	0.996294	-0.399169	0.563042	-0.408588	0.977054	-0.88469	0.635878	-0.354664	0.985813	-0.726505	0.70318	-0.288899	0.989542	-0.586922	0.810313	0.191076	0.994976	0.370225	0.414809	-0.601054	0.945609	-1.24339	0.562366	-0.419469	0.985624	-0.906258	0.609492	-0.380451	0.974773	-0.775648	0.729988	-0.253837	0.99598	-0.522483	0.909757	0.0862236	0.997529	0.171685	0.831517	-0.157558	0.999083	-0.334174	0.716871	-0.269874	0.995102	-0.555758	0.729429	-0.271488	0.989597	-0.513215	0.832345	-0.163321	0.995003	-0.330412	0.584865	-0.404713	0.979888	-0.842047	0.787935	-0.209055	0.997927	-0.408859	0.713657	-0.272908	0.989876	-0.55738	0.806969	-0.182902	0.992979	-0.375773	0.556059	-0.427988	0.974621	-0.905226	0.687828	-0.297434	0.989999	-0.614516	0.797172	-0.189019	0.994613	-0.396463	0.581126	-0.423987	0.997329	-0.886329	0.913471	-0.0800216	0.998171	-0.168446	0.783031	-0.202588	0.993588	-0.423188	0.644895	-0.352348	0.988798	-0.700425	0.821684	-0.169272	0.997439	-0.343553	0.703276	-0.288142	0.996076	-0.601977	0.732813	-0.266883	0.994737	-0.522758	0.683336	-0.295135	0.988753	-0.625921	0.716067	-0.271547	0.993135	-0.552259	0.759466	0.227708	0.994198	0.468507	0.803381	-0.194735	0.996287	-0.381155	0.50482	-0.513074	0.961842	-1.0018	0.847267	-0.143026	0.997481	-0.295737	0.620611	-0.371331	0.989118	-0.773131	0.723512	-0.269731	0.987695	-0.54683	0.682083	-0.319012	0.99454	-0.624179	0.641533	-0.338673	0.994649	-0.704762	0.989282	0.0103509	0.999847	0.0204744	0.782834	-0.203634	0.989918	-0.417749	0.689834	-0.307793	0.985751	-0.600462	0.762088	-0.231147	0.997573	-0.467836	0.745081	-0.248874	0.994283	-0.503037	0.646305	-0.321898	0.988978	-0.702416	0.697487	0.320762	0.991701	0.60225	0.646815	-0.351925	0.989163	-0.705604	0.707714	-0.279632	0.989388	-0.575649	0.913194	-0.0836179	0.998753	-0.167167	0.397232	-0.654286	0.949862	-1.34744	0.678023	-0.305278	0.999567	-0.667077	0.546492	-0.467267	0.979185	-0.934685	0.778262	0.210407	0.996025	0.432977	0.685713	-0.315345	0.998423	-0.64828	0.517459	-0.482832	0.964558	-0.976861	0.660418	-0.319709	0.98774	-0.676705	0.777777	-0.208788	0.990207	-0.421257	0.636032	-0.36649	0.994722	-0.742576	0.662333	-0.323869	0.985499	-0.662726	0.748449	-0.234807	0.994235	-0.498054	0.940173	-0.0589923	0.998293	-0.114548	0.785281	-0.218356	0.99719	-0.430479	0.660302	-0.326265	0.981803	-0.677021	0.994571	-0.00504405	0.999259	-0.0103887	0.698865	-0.286257	0.988218	-0.593508	0.848803	-0.144697	0.997649	-0.289524	0.633083	-0.348731	0.985894	-0.733884	0.62659	-0.339973	0.992043	-0.747568	0	0	0.989327	-0.2495	0.720439	-0.514332	0.99306	-0.280169	0.703228	-0.581286
Itpkb	9.30029e-06	1.24738	0.000567478	6.83252	4.02277e-05	1.11729	0.00173432	6.30907	0.000455681	1.00847	0.0137848	5.31033	4.26857e-05	1.0915	0.00174482	6.10213	1.12617e-05	1.21999	0.000635861	6.88896	0.000505631	0.923471	0.0144441	5.30398	4.6954e-05	1.08063	0.00207068	6.17066	8.99336e-05	1.0849	0.00374335	5.87764	2.22497e-06	1.3511	0.000157194	7.20201	8.61028e-06	1.25038	0.000544946	6.99832	7.9505e-05	1.04965	0.00316792	6.08662	8.18473e-05	1.08253	0.00314502	5.89737	7.89954e-05	1.08255	0.00304111	6.03473	0.000140545	1.01436	0.00510862	5.91914	0.000124103	1.0257	0.00474068	5.90914	1.28133e-05	1.18796	0.00069575	6.73041	3.4615e-05	1.07685	0.00162175	6.35414	0.000170493	1.06828	0.00604888	5.65272	6.62384e-05	1.06389	0.00270035	6.06942	0.000189968	1.06676	0.00652285	5.70242	9.8519e-05	1.05535	0.00379726	6.0001	0.000406158	0.964459	0.011969	5.44343	0.000212027	0.9749	0.00714144	5.68464	2.46364e-05	1.1686	0.00112438	6.38827	1.56509e-05	1.16632	0.000814132	6.64148	0.000188135	1.05713	0.00721744	5.9716	0.000151685	1.06653	0.00590118	6.05046	0.000129122	1.0821	0.00530484	6.05378	0.000251135	1.0144	0.00870007	5.56512	9.73124e-05	1.08428	0.00400788	5.87633	2.76589e-05	1.11079	0.00134977	6.41532	3.1722e-05	1.18822	0.00143385	6.42455	2.67733e-06	1.29222	0.000196194	7.14408	8.14605e-05	1.08475	0.00337799	6.20523	0.000251708	1.01403	0.00842965	5.59962	2.1396e-05	1.19333	0.00109073	6.52102	1.87032e-05	1.21458	0.000949035	6.59246	5.64398e-05	1.09116	0.00245782	6.21184	0.000107999	1.04625	0.00429001	5.90372	4.65166e-05	1.11935	0.00207982	6.37066	0.000115044	1.02377	0.00430777	5.85602	1.83352e-05	1.18753	0.000932004	6.48562	0.000656868	0.892492	0.0175474	5.16059	7.6376e-05	1.05369	0.00306782	6.21285	0.000192979	1.00951	0.00686407	5.71329	6.05004e-05	1.06845	0.00254569	5.9512	0.000215586	1.02808	0.00735481	5.77496	5.88992e-05	1.06193	0.00266821	6.19202	7.8382e-05	1.10919	0.00336591	6.00277	7.13947e-05	1.11739	0.00289332	6.03268	0.000431438	1.03217	0.013277	5.41359	8.59158e-05	1.05135	0.00353259	6.03878	9.66785e-05	1.12926	0.00368678	5.96276	1.11962e-05	1.17873	0.000616664	6.77616	9.1978e-05	1.10026	0.0041297	6.28245	1.68221e-05	1.17075	0.000912454	6.67105	1.75096e-05	1.21049	0.000905936	6.59972	0.000103181	1.09619	0.00405092	5.90138	5.64655e-05	1.07477	0.00234787	6.13866	6.63661e-05	1.07187	0.00281122	6.30413	0.000149115	1.02579	0.00542739	5.80744	4.31519e-06	1.29188	0.000276446	7.05167	1.94616e-05	1.11293	0.00096101	6.4849	0.000203039	1.01001	0.00679822	5.68485	5.84291e-05	1.1081	0.00245802	6.15278	3.19772e-05	1.10165	0.00153783	6.2472	2.40962e-05	1.20082	0.00120467	6.48433	3.73377e-06	1.32745	0.00025422	7.22499	1.93598e-05	1.15156	0.0010115	6.60358	8.59907e-05	1.07642	0.0034952	5.98403	6.14464e-05	1.08109	0.00258348	6.0661	9.47184e-06	1.2287	0.000534763	6.75033	0.000642857	0.929166	0.0178311	5.17262	0.000334994	0.972564	0.0102469	5.39647	0.000106346	1.06773	0.00411555	5.98917	3.62879e-05	1.10384	0.00173473	6.38974	5.28465e-05	1.09131	0.00220864	6.1879	5.06535e-05	1.12971	0.00219839	6.27882	2.59074e-05	1.17393	0.00140123	6.47829	3.88943e-05	1.14585	0.00169898	6.31639	0.00020855	1.05032	0.0072562	5.68687	9.40735e-05	1.06824	0.00400787	6.21597	0.000121919	1.11727	0.00495732	6.17366	0.000170973	1.02609	0.00628558	5.82556	3.80041e-05	1.11505	0.00171332	6.33402	0.000162772	1.08299	0.00639546	6.04055	4.96598e-05	1.07153	0.00214415	6.12319	4.59736e-06	1.23309	0.000306635	7.05819	4.47334e-05	1.18216	0.00203817	6.09241	8.24267e-05	1.10305	0.00349767	6.17784	8.15655e-05	1.07706	0.0032025	5.97895	8.05911e-06	1.24329	0.000486543	6.9324	0.000254735	0.983165	0.00863533	5.58214	0.00016476	1.05611	0.00668218	5.95321	1.22474e-05	1.15825	0.000647603	6.73658	4.49525e-05	1.15787	0.00195974	6.22951	3.77538e-05	1.08987	0.00163922	6.32213	9.8528e-06	1.16967	0.000571624	6.713	2.38838e-05	1.13431	0.00116185	6.49514	4.94715e-05	1.07353	0.0021885	6.23537	0	100	0.00379427	1.10274	0.000105584	6.17544	0.00268428	1.08482	6.38424e-05	6.16172
Stum	0.213051	-1.00016	0.793856	-1.91931	0.124331	-1.23375	0.642912	-2.36135	0.107848	-1.33348	0.609017	-2.43577	0.100545	-1.24502	0.555342	-2.44867	0.134514	-1.21235	0.671158	-2.34767	0.111457	-1.27051	0.61043	-2.42749	0.11594	-1.21941	0.620665	-2.38326	0.0974935	-1.34605	0.592667	-2.48707	0.0794824	-1.40841	0.540459	-2.66919	0.155888	-1.17308	0.744613	-2.23195	0.167754	-1.09873	0.736259	-2.12784	0.173385	-1.11429	0.730253	-2.0383	0.0543544	-1.50774	0.427325	-2.94137	0.0894556	-1.35495	0.550861	-2.64034	0.143928	-1.18118	0.683383	-2.24998	0.0547008	-1.51625	0.427884	-2.96355	0.137054	-1.2014	0.678811	-2.28163	0.112714	-1.28982	0.620057	-2.38508	0.0888991	-1.35531	0.550861	-2.58823	0.0993287	-1.28459	0.58018	-2.51829	0.199755	-1.03085	0.779761	-1.97566	0.0736492	-1.39662	0.505125	-2.75367	0.0531952	-1.51666	0.426371	-2.96695	0.0765446	-1.41653	0.499978	-2.68231	0.0717958	-1.39951	0.485509	-2.76835	0.164901	-1.17187	0.76395	-2.22074	0.150094	-1.20329	0.738467	-2.29861	0.173596	-1.12261	0.778058	-2.15186	0.156534	-1.14471	0.711333	-2.15367	0.124491	-1.22888	0.651919	-2.31633	0.168632	-1.13166	0.727125	-2.10676	0.125797	-1.23084	0.643129	-2.36383	0.11618	-1.23396	0.644288	-2.39094	0.0858111	-1.42392	0.575673	-2.70556	0.101541	-1.27991	0.600484	-2.50483	0.103049	-1.28019	0.604477	-2.5015	0.103111	-1.27682	0.585884	-2.51071	0.115576	-1.23645	0.627925	-2.42725	0.100546	-1.31783	0.599344	-2.504	0.142635	-1.22509	0.695942	-2.29337	0.234072	-0.964117	0.797559	-1.80691	0.143744	-1.18219	0.68049	-2.2132	0.0814634	-1.35445	0.519469	-2.63902	0.109753	-1.28813	0.601066	-2.51201	0.0634883	-1.4664	0.472544	-2.84398	0.11288	-1.29634	0.603098	-2.35234	0.080937	-1.39319	0.549334	-2.72402	0.0938484	-1.33383	0.581523	-2.5825	0.123983	-1.26375	0.656561	-2.33811	0.257469	-0.92704	0.828664	-1.72006	0.119372	-1.2443	0.649435	-2.39518	0.0798728	-1.40073	0.523012	-2.69309	0.171353	-1.13262	0.718325	-2.09201	0.127499	-1.21605	0.649657	-2.35099	0.214171	-1.07854	0.832508	-1.99546	0.119178	-1.24674	0.635156	-2.41556	0.247652	-0.937907	0.829674	-1.77664	0.111093	-1.3098	0.619404	-2.4215	0.105746	-1.28561	0.584722	-2.46578	0.104012	-1.31949	0.598514	-2.56927	0.141266	-1.16615	0.688716	-2.25265	0.105264	-1.27171	0.595881	-2.48557	0.0872405	-1.35343	0.542745	-2.59661	0.130247	-1.21322	0.646128	-2.31532	0.184762	-1.07003	0.757208	-2.03033	0.0703565	-1.44717	0.495605	-2.71826	0.0421626	-1.5773	0.377336	-3.11988	0.0794328	-1.39886	0.521769	-2.73961	0.0656096	-1.45775	0.472997	-2.84581	0.0307019	-1.6925	0.309866	-3.29279	0.145383	-1.15088	0.688248	-2.20415	0.118742	-1.22587	0.629045	-2.3778	0.0914547	-1.31887	0.561017	-2.55804	0.0801119	-1.3983	0.518506	-2.63313	0.0513884	-1.55293	0.418313	-3.01066	0.0796143	-1.44887	0.532229	-2.71209	0.149662	-1.12801	0.696585	-2.20525	0.0789466	-1.42896	0.523119	-2.72192	0.23771	-0.941262	0.846226	-1.8183	0.0779055	-1.39994	0.514581	-2.70679	0.127016	-1.25175	0.64908	-2.34008	0.100194	-1.3805	0.620245	-2.61652	0.108511	-1.34373	0.664111	-2.57877	0.0685307	-1.46294	0.498706	-2.82331	0.104557	-1.27633	0.589201	-2.49583	0.241261	-0.99457	0.855669	-1.87724	0.122425	-1.23868	0.638724	-2.33123	0.113178	-1.24295	0.61457	-2.43993	0.109243	-1.29708	0.603967	-2.39066	0.11792	-1.29943	0.649663	-2.45336	0.0784403	-1.37925	0.521794	-2.67068	0.214238	-0.993667	0.789394	-1.92894	0.059816	-1.47915	0.451687	-2.8726	0.0743856	-1.51325	0.549942	-2.81921	0.144998	-1.19227	0.677917	-2.24509	0.0921192	-1.35922	0.561333	-2.57142	0.0671525	-1.45523	0.478464	-2.80858	0.205517	-1.02289	0.791861	-1.92259	0.0732068	-1.44354	0.483356	-2.75409	0.102824	-1.26686	0.5874	-2.50655	0	0	0.615557	-1.27791	0.118446	-2.44742	0.609724	-1.27837	0.109498	-2.4443
Parp1	0.618141	-0.176094	0.98365	-0.768338	0.84098	-0.0688174	0.99838	-0.30828	0.989751	-0.00456349	0.999354	-0.0194585	0.856344	-0.0635132	0.989886	-0.269929	0.746748	-0.108238	0.995229	-0.506591	0.803289	-0.0836251	0.994438	-0.379895	0.797712	-0.0849515	0.99782	-0.38857	0.803554	-0.0831966	0.995844	-0.373332	0.757649	0.107648	0.991762	0.469652	0.878328	-0.0532836	0.997377	-0.240788	0.857708	-0.0631781	0.998926	-0.276563	0.864026	-0.0565806	0.99403	-0.256398	0.940488	-0.0259838	0.998449	-0.114132	0.974651	-0.0107552	0.999768	-0.0494014	0.999097	0.000371373	0.999808	0.00174222	0.864924	-0.0592068	0.996265	-0.262397	0.84001	0.0674107	0.999891	0.309793	0.98802	-0.00485402	0.998564	-0.0225784	0.658512	-0.161049	0.986889	-0.672403	0.956091	-0.0193154	0.99888	-0.0841305	0.77579	-0.0962509	0.998125	-0.438826	0.982184	0.00765921	0.99838	0.0343768	0.697265	-0.133936	0.997553	-0.596996	0.904129	-0.0416341	0.996155	-0.182416	0.983771	-0.006943	0.998903	-0.0312782	0.71639	-0.131485	0.999034	-0.58092	0.810249	-0.0869389	0.997931	-0.383482	0.999143	-0.000377257	0.999963	-0.00169815	0.718883	-0.121244	0.991737	-0.547151	0.809391	-0.0810329	0.997004	-0.363707	0.595315	-0.185546	0.980231	-0.81287	0.929398	-0.0302697	0.998492	-0.13681	0.7457	-0.109967	0.997247	-0.49358	0.973994	0.0112789	0.997578	0.051342	0.960953	-0.0168903	0.998237	-0.0748928	0.898487	-0.0436755	0.996942	-0.195751	0.684749	-0.136953	0.987964	-0.625371	0.73659	-0.125927	0.989995	-0.518842	0.960966	0.0162888	0.998717	0.074625	0.941391	-0.0254119	0.997342	-0.115011	0.896601	-0.0425617	0.994796	-0.197338	0.681775	-0.138039	0.990417	-0.620733	0.899323	0.0434107	0.997304	0.191636	0.728303	-0.122213	0.99524	-0.545632	0.660391	-0.147359	0.989301	-0.673348	0.779657	0.100477	0.989998	0.41511	0.665922	-0.144294	0.993812	-0.673875	0.813428	-0.0778106	0.998349	-0.363777	0.785757	0.0914334	0.997927	0.413163	0.68106	-0.135293	0.983899	-0.624319	0.954407	-0.0212622	0.997414	-0.087929	0.924928	-0.0319947	0.999922	-0.144891	0.947387	0.0215051	0.998296	0.100921	0.946112	0.0263962	0.996475	0.104265	0.957264	0.0188653	0.999972	0.0860838	0.734674	-0.11619	0.992983	-0.525384	0.507413	-0.2152	0.961606	-1.01869	0.917032	0.0342259	0.99657	0.158322	0.906633	-0.0404495	0.997583	-0.178784	0.830492	0.0794974	0.997624	0.338317	0.673916	-0.14534	0.990597	-0.644332	0.979037	0.00921984	0.999295	0.0403186	0.823262	-0.0747751	0.996509	-0.339128	0.728825	-0.118257	0.994198	-0.530488	0.872985	-0.0530627	0.996287	-0.244742	0.791366	0.0919985	0.993282	0.397367	0.96933	0.0130505	0.999465	0.0590355	0.459996	-0.252583	0.951365	-1.15404	0.859466	-0.0586078	0.990149	-0.273678	0.816598	-0.0799771	0.997471	-0.353403	0.593747	-0.181457	0.985705	-0.807484	0.884242	-0.0484311	0.995367	-0.221908	0.741891	-0.110788	0.988169	-0.499171	0.942851	0.0226818	0.995727	0.107861	0.697987	-0.133535	0.990241	-0.599652	0.702548	-0.132197	0.994283	-0.590842	0.793747	-0.0915471	0.997494	-0.400185	0.970476	0.0129848	0.998666	0.0573437	0.819293	-0.0804767	0.99738	-0.351815	0.731161	-0.118368	0.989675	-0.527521	0.59944	-0.17816	0.979839	-0.805402	0.739659	-0.113524	0.999522	-0.528909	0.745783	-0.119978	0.999567	-0.520929	0.822946	0.077234	0.992317	0.346822	0.958422	0.0177505	0.997879	0.0801635	0.71255	-0.129509	0.998423	-0.590215	0.532278	-0.20139	0.966947	-0.94255	0.937904	-0.0270462	0.999074	-0.119995	0.731788	-0.112774	0.988539	-0.511608	0.881807	-0.0506463	0.99831	-0.23329	0.948583	-0.0209782	0.994967	-0.0978635	0.978443	-0.00959726	0.999352	-0.041967	0.876173	0.0526366	0.997178	0.237823	0.654099	0.16043	0.99719	0.707988	0.965652	0.0148955	0.996785	0.0663341	0.931926	0.0296951	0.992625	0.130411	0.716795	-0.119598	0.990221	-0.556521	0.71991	-0.119899	0.992767	-0.544556	0.873902	0.0533344	0.996583	0.243972	0.666741	-0.153283	0.997658	-0.661663	0	0	0.994193	-0.0558776	0.819268	-0.252166	0.996973	-0.0575942	0.823104	-0.259398
Lin9	0.8969	0.128359	0.998069	0.199724	0.920528	-0.101217	0.99838	-0.153293	0.911937	0.115292	0.999015	0.167535	0.877324	0.151799	0.991508	0.230166	0.973882	-0.0331454	0.999276	-0.0513602	0.969691	0.037959	0.998917	0.0579471	0.682789	-0.380949	0.991743	-0.619538	0.680984	-0.43598	0.993505	-0.617023	0.944792	-0.0685651	0.997155	-0.105399	0.918144	0.106228	0.997926	0.161646	0.722082	-0.353489	0.997081	-0.54864	0.954151	0.0590591	0.999765	0.0860807	0.752617	-0.298158	0.992591	-0.481855	0.65787	-0.430556	0.998226	-0.688517	0.940295	0.0726856	0.999278	0.115321	0.588927	-0.553968	0.98425	-0.833562	0.714449	-0.364853	0.995005	-0.561467	0.843617	-0.193082	0.997612	-0.296639	0.839962	-0.197717	0.994639	-0.30723	0.998986	-0.00122023	0.999675	-0.00194201	0.671452	0.449185	0.989075	0.653528	0.686237	-0.392412	0.991665	-0.62187	0.687455	-0.411522	0.997553	-0.6174	0.634675	-0.432671	0.983684	-0.71962	0.718732	-0.351748	0.985449	-0.553781	0.843827	-0.198543	0.999034	-0.315015	0.604493	-0.511172	0.997931	-0.827241	0.800931	-0.249256	0.998778	-0.398736	0.883864	-0.141691	0.997354	-0.22204	0.880121	0.153592	0.997004	0.227406	0.798657	0.253979	0.997426	0.390382	0.916576	-0.103986	0.998447	-0.16174	0.587131	0.565209	0.984681	0.826397	0.759178	-0.310356	0.996294	-0.482804	0.593961	0.566476	0.983862	0.815509	0.868109	-0.165357	0.99528	-0.254809	0.832891	0.216285	0.997698	0.325006	0.924204	0.0936983	0.998352	0.14675	0.983099	-0.0218966	0.998965	-0.0323004	0.756473	-0.304336	0.997342	-0.48512	0.64432	-0.443984	0.97688	-0.701041	0.973132	0.0333868	0.998827	0.0509854	0.974458	-0.0307294	0.999801	-0.0484972	0.727037	-0.347193	0.99524	-0.548279	0.93899	-0.077804	0.998787	-0.117297	0.952184	-0.060598	0.999691	-0.0889727	0.956854	-0.0560133	0.996822	-0.0844428	0.91688	-0.102603	0.998937	-0.160866	0.845794	0.194008	0.997927	0.295614	0.803329	-0.242076	0.995047	-0.378283	0.805419	0.249696	0.992979	0.378852	0.912782	0.1119	0.999922	0.16842	0.474517	-0.659259	0.950911	-1.09374	0.756636	-0.310807	0.992582	-0.478054	0.824848	-0.228411	0.999972	-0.355524	0.875325	-0.157412	0.998171	-0.243222	0.904761	-0.11771	0.997926	-0.183875	0.840456	0.208969	0.994211	0.305953	0.902179	-0.120604	0.997583	-0.187354	0.901093	-0.128854	0.997624	-0.196413	0.701946	-0.370947	0.990597	-0.586014	0.958756	0.0504781	0.999182	0.0793539	0.702747	-0.37478	0.992401	-0.57943	0.579929	-0.514554	0.972378	-0.846924	0.791541	-0.262418	0.996287	-0.404631	0.999812	-0.000228969	0.999947	-0.000353389	0.587712	-0.513665	0.98226	-0.832446	0.849096	-0.191687	0.996684	-0.297192	0.991912	0.010064	0.998919	0.0156693	0.931697	-0.0907525	0.997471	-0.130604	0.818965	0.230056	0.995538	0.346474	0.60815	0.55485	0.982593	0.781459	0.808065	-0.230201	0.993696	-0.368181	0.775459	-0.28374	0.994686	-0.429179	0.605598	0.551356	0.980486	0.797961	0.784809	-0.28049	0.995525	-0.422469	0.961216	0.0480239	0.997494	0.074432	0.91085	-0.111924	0.997427	-0.173474	0.562797	-0.5583	0.978166	-0.891173	0.799001	0.270887	0.99466	0.390964	0.727839	-0.328366	0.990968	-0.53366	0.758062	-0.305513	0.999522	-0.490268	0.666096	-0.473822	0.999567	-0.693349	0.505589	-0.631087	0.969937	-1.03186	0.940774	-0.0759972	0.997879	-0.114242	0.663023	0.452526	0.998423	0.698043	0.77956	-0.27643	0.991848	-0.422415	0.951263	0.0636383	0.999074	0.0941444	0.807219	0.247695	0.990207	0.364233	0.955928	0.0588605	0.99831	0.0867135	0.964702	-0.0439337	0.996064	-0.0671589	0.883678	0.147406	0.995617	0.227231	0.838489	-0.204783	0.995786	-0.311087	0.866991	-0.172564	0.99719	-0.264632	0.540871	-0.581273	0.967361	-0.941977	0.894637	0.131237	0.991234	0.202192	0.820672	-0.218369	0.993741	-0.347773	0.829934	0.223175	0.997649	0.326185	0.745309	-0.315118	0.994132	-0.499355	0.792886	-0.263599	0.998069	-0.403435	0	0	0.993883	-0.109584	0.808166	-0.178198	0.997118	-0.119157	0.827391	-0.185614
Acbd3	0.710071	0.110875	0.990127	0.57301	0.81144	0.0689339	0.99838	0.366558	0.345634	0.274229	0.912827	1.42863	0.868248	0.0512623	0.990822	0.247346	0.537828	0.206238	0.970968	0.966498	0.726	0.10022	0.989924	0.534478	0.719459	0.105374	0.994668	0.544529	0.530845	0.183112	0.971449	0.940596	0.592629	0.152772	0.978389	0.814333	0.80578	0.0754861	0.997377	0.386725	0.740869	0.105134	0.998926	0.510116	0.756426	0.0931988	0.987174	0.464399	0.882646	0.0437891	0.996497	0.225671	0.785612	0.0786744	0.999768	0.422904	0.507707	0.197473	0.969886	1.01991	0.483613	0.212894	0.95933	1.08054	0.980291	-0.00700184	0.999891	-0.0379089	0.77047	0.0821371	0.995602	0.438728	0.608079	0.152737	0.981329	0.780192	0.652469	0.137892	0.988685	0.688104	0.533557	0.192404	0.974163	0.959263	0.744039	0.0956755	0.991665	0.502632	0.65306	0.130595	0.997553	0.68984	0.606996	0.149721	0.980698	0.779001	0.740971	0.100373	0.985694	0.508288	0.786986	0.0852522	0.999034	0.432108	0.964413	0.0139673	0.99923	0.0712594	0.711381	0.110951	0.998778	0.58512	0.58751	0.156741	0.982834	0.824558	0.703914	0.110573	0.995432	0.573042	0.612771	0.143405	0.980231	0.774568	0.908079	0.033596	0.998447	0.178283	0.885737	0.0443051	0.997247	0.218701	0.493951	0.204267	0.975929	1.0773	0.773912	0.0838542	0.997603	0.439435	0.758507	0.0898223	0.9913	0.471747	0.662507	0.135095	0.983656	0.672294	0.622615	0.146701	0.984313	0.75912	0.73537	0.0975335	0.998062	0.515358	0.432058	0.232165	0.945267	1.22905	0.369592	0.269112	0.907614	1.36246	0.73979	0.0969337	0.99598	0.502789	0.73916	0.0961123	0.990427	0.504347	0.691401	0.118823	0.993044	0.623491	0.736162	0.09979	0.996523	0.516369	0.395481	0.2651	0.930503	1.26079	0.726163	0.104082	0.994292	0.546644	0.791408	0.0788802	0.997571	0.407669	0.431571	0.234058	0.947258	1.19546	0.58775	0.163056	0.970047	0.823426	0.689553	0.125824	0.991553	0.614341	0.951297	0.0181041	0.999922	0.0939173	0.666213	0.125073	0.985392	0.659705	0.659299	0.133956	0.988497	0.680104	0.387364	0.276091	0.959795	1.3886	0.248204	0.353547	0.831478	1.79004	0.702365	0.112799	0.993588	0.587252	0.793388	0.075139	0.994211	0.398057	0.784473	0.0813423	0.997439	0.416896	0.695736	0.12397	0.996076	0.618066	0.526261	0.188751	0.96997	0.97041	0.806718	0.0697896	0.996994	0.37542	0.693392	0.111092	0.992401	0.598624	0.586671	0.160713	0.97582	0.831895	0.51051	0.194943	0.965374	1.0074	0.558788	0.165299	0.974018	0.878205	0.681501	0.118964	0.98953	0.63017	0.514884	0.194598	0.967632	1.01721	0.880543	0.0432602	0.990149	0.232294	0.512452	0.188398	0.968833	0.998124	0.706158	0.108757	0.994649	0.570735	0.511178	0.191611	0.968164	1.00138	0.823363	0.065299	0.995429	0.338321	0.483364	0.21385	0.959117	1.05459	0.69652	0.113716	0.990139	0.602716	0.737104	0.103582	0.994283	0.519374	0.651751	0.135923	0.988978	0.690829	0.462722	0.216766	0.949118	1.13779	0.78714	0.0808366	0.99738	0.415834	0.645914	0.143148	0.985356	0.705414	0.554763	0.170254	0.97312	0.905744	0.50356	0.209302	0.984701	1.06465	0.721915	0.109642	0.999567	0.571857	0.720942	0.106628	0.988179	0.553657	0.752267	0.0957083	0.996025	0.48536	0.627582	0.162706	0.998423	0.777162	0.605131	0.159325	0.979415	0.780316	0.883957	0.0431046	0.999074	0.224814	0.471831	0.225832	0.952905	1.07398	0.529264	0.187223	0.973457	0.987157	0.437108	0.222171	0.942424	1.1793	0.689065	0.119568	0.994235	0.62143	0.641811	0.140509	0.984658	0.709957	0.567605	0.172077	0.996011	0.903137	0.720941	0.105648	0.987097	0.55025	0.940525	0.021859	0.99374	0.113906	0.723208	0.106867	0.990221	0.543372	0.946961	0.0188754	0.997649	0.101027	0.463685	0.24215	0.94954	1.12651	0.475595	0.215258	0.957198	1.09616	0	0	0.981413	0.133782	0.662755	0.685932	0.990025	0.119266	0.690477	0.619748
H3f3a	0.119534	0.156139	0.638356	2.39946	0.247509	0.113314	0.834484	1.77682	0.162237	0.150545	0.721514	2.11712	0.111933	0.150143	0.584907	2.37016	0.106063	0.157204	0.611088	2.5353	0.136435	0.149509	0.670356	2.2712	0.0500256	0.199083	0.417157	2.97102	0.167115	0.138966	0.746968	2.07345	0.331589	0.104567	0.909599	1.47777	0.219184	0.120107	0.825146	1.93257	0.207468	0.138191	0.792389	1.94444	0.162114	0.148626	0.712747	2.09309	0.156094	0.149587	0.700485	2.16831	0.216619	0.126652	0.789814	1.92096	0.184384	0.134487	0.749381	2.04375	0.310521	0.10289	0.876792	1.56431	0.26443	0.113968	0.850032	1.71251	0.223122	0.121634	0.794194	1.83194	0.102701	0.153872	0.586958	2.48274	0.24094	0.11859	0.814681	1.79177	0.139419	0.148983	0.675068	2.2772	0.283934	0.110132	0.857711	1.64951	0.267586	0.106188	0.858561	1.70135	0.121685	0.159718	0.627863	2.34403	0.154117	0.142496	0.697482	2.19132	0.209695	0.146029	0.823138	2.00587	0.18754	0.130297	0.800443	2.10486	0.0979144	0.174989	0.613816	2.61729	0.212636	0.126754	0.793124	1.89453	0.150343	0.138627	0.700977	2.16875	0.349937	0.0942058	0.902936	1.43048	0.0984519	0.167963	0.579611	2.55146	0.101658	0.157257	0.608552	2.49117	0.224491	0.136701	0.835185	1.913	0.136628	0.143321	0.68673	2.27696	0.137382	0.161846	0.681716	2.27956	0.305898	0.105439	0.865426	1.57712	0.250275	0.113429	0.830859	1.77334	0.351359	0.0900202	0.913644	1.42102	0.137471	0.154852	0.68554	2.32344	0.176827	0.146588	0.735228	2.05087	0.204965	0.128098	0.777038	1.91882	0.172693	0.141043	0.72959	2.06546	0.126154	0.155373	0.645232	2.40228	0.124527	0.153999	0.648777	2.35402	0.126473	0.153394	0.637987	2.26745	0.154471	0.14879	0.72639	2.22244	0.0927522	0.175264	0.57777	2.59116	0.296455	0.106883	0.881494	1.58694	0.152903	0.149652	0.693811	2.17113	0.126082	0.165998	0.665467	2.35262	0.296287	0.103658	0.868726	1.60597	0.130976	0.152984	0.648526	2.30978	0.102983	0.158448	0.591252	2.51531	0.0814418	0.178358	0.576389	2.799	0.190353	0.134509	0.76887	2.03003	0.194265	0.120473	0.770364	1.99485	0.268004	0.114224	0.854152	1.68344	0.0642052	0.185137	0.464236	2.82116	0.253377	0.118531	0.845294	1.80511	0.11309	0.155141	0.62212	2.42625	0.27693	0.102746	0.851233	1.66831	0.139535	0.137444	0.675483	2.24342	0.1701	0.131436	0.725857	2.0992	0.146406	0.146779	0.694914	2.22339	0.259209	0.112789	0.843449	1.69479	0.223497	0.122835	0.800785	1.86906	0.144677	0.146494	0.694478	2.27822	0.171707	0.134301	0.73119	2.1126	0.247107	0.110406	0.834947	1.76365	0.203782	0.129995	0.779724	1.92382	0.313451	0.1001	0.884139	1.53636	0.217883	0.126815	0.792129	1.86752	0.185027	0.142681	0.746356	1.99426	0.163892	0.141478	0.728385	2.15127	0.13769	0.153508	0.680459	2.29671	0.110388	0.155337	0.610117	2.44361	0.151597	0.146536	0.699659	2.22161	0.176631	0.140335	0.769291	2.08082	0.31965	0.100935	0.8805	1.52795	0.195129	0.131561	0.767896	1.98673	0.236871	0.124487	0.861913	1.88266	0.159124	0.13497	0.766894	2.2624	0.274331	0.110369	0.860883	1.69436	0.162578	0.138862	0.708168	2.14725	0.2026	0.126646	0.815374	2.04118	0.280467	0.106891	0.861296	1.62884	0.135762	0.145214	0.669344	2.29775	0.340535	0.0958088	0.895761	1.42267	0.219411	0.137999	0.813044	1.92698	0.0861862	0.163711	0.547317	2.60399	0.218046	0.118688	0.794168	1.91301	0.258984	0.118084	0.831939	1.72281	0.190559	0.136986	0.809921	2.06819	0.194495	0.128101	0.757143	1.99857	0.129577	0.146696	0.649065	2.3141	0.205222	0.124496	0.774278	1.94354	0.222239	0.117893	0.814188	1.85365	0.201755	0.126943	0.757371	1.96244	0.15096	0.142924	0.695978	2.20667	0	0	0.742692	0.135641	0.189117	2.06319	0.753262	0.137721	0.180605	2.06683
Sde2	0.932447	0.040547	0.998069	0.130654	0.957994	0.0257392	0.99838	0.0809291	0.870707	-0.0795517	0.999009	-0.246557	0.749841	-0.142466	0.98562	-0.475426	0.871987	-0.0795819	0.995274	-0.252778	0.914775	-0.0505428	0.99458	-0.163215	0.913957	0.050556	0.999192	0.163804	0.770639	-0.139807	0.994994	-0.437551	0.627073	-0.241537	0.985787	-0.73948	0.71249	-0.181579	0.997377	-0.579621	0.930179	-0.0430341	0.999176	-0.135154	0.87932	-0.0715699	0.995663	-0.227321	0.903816	-0.0584036	0.997231	-0.184741	0.957433	-0.0254916	0.999768	-0.082984	0.956967	0.0258335	0.999278	0.0830827	0.992578	-0.00458673	0.99944	-0.0143485	0.883202	0.0724864	0.999891	0.22544	0.817185	0.116542	0.995602	0.347612	0.968475	-0.0182448	0.99935	-0.0601258	0.937077	0.038555	0.99888	0.120626	0.954488	0.028603	0.998125	0.0879342	0.948329	0.031182	0.99838	0.0997619	0.906129	-0.0574484	0.997553	-0.180967	0.969027	-0.017635	0.998315	-0.0588051	0.996865	-0.00192786	0.999948	-0.00604151	0.978503	0.0134593	0.999034	0.0430882	0.49984	-0.337234	0.985261	-1.07766	0.966414	-0.0220196	0.999773	-0.0665873	0.843536	-0.0934859	0.997354	-0.30002	0.791809	-0.121157	0.997004	-0.398012	0.97953	-0.0122257	0.998937	-0.0392675	0.899093	0.0630727	0.998393	0.195801	0.924556	-0.0449704	0.997247	-0.14412	0.877443	0.0770054	0.996294	0.242868	0.679462	0.198443	0.992847	0.632083	0.822023	0.11696	0.99528	0.345159	0.862954	0.0854979	0.998425	0.265888	0.890971	0.0655924	0.998352	0.211435	0.873882	0.0782844	0.998062	0.242027	0.908915	0.0544858	0.997342	0.17897	0.971838	-0.0169056	0.998286	-0.0536086	0.928722	-0.0429242	0.997969	-0.135416	0.915095	0.0511447	0.997529	0.16149	0.846419	0.0936466	0.999083	0.304226	0.686551	0.198742	0.992925	0.618433	0.937744	-0.0372007	0.998656	-0.115892	0.940703	-0.0352897	0.996822	-0.116102	0.931598	-0.0408517	0.998937	-0.132304	0.919775	-0.0487622	0.998918	-0.153086	0.953486	-0.0274452	0.997019	-0.0886012	0.979696	0.0123689	0.998948	0.0391411	0.715173	-0.169457	0.993427	-0.561117	0.982649	-0.0106193	0.998296	-0.0332616	0.707618	-0.174581	0.992267	-0.578565	0.894179	0.0667524	0.999972	0.213683	0.608581	0.254812	0.984349	0.793854	0.906149	-0.0583542	0.998103	-0.181182	0.864046	-0.0838613	0.994211	-0.260231	0.921806	-0.0471153	0.997583	-0.149628	0.738027	-0.1626	0.996076	-0.528591	0.829193	-0.102109	0.994737	-0.330353	0.945322	-0.0334333	0.999182	-0.105236	0.630158	0.239155	0.98269	0.731098	0.964724	-0.0209692	0.997525	-0.0676731	0.826133	-0.104582	0.996287	-0.336283	0.831134	0.104992	0.993282	0.320323	0.966616	0.0200733	0.999465	0.0642634	0.892294	-0.0649803	0.996684	-0.211489	0.977383	0.0136105	0.996372	0.0438212	0.886935	0.0713834	0.997471	0.216659	0.812469	0.11817	0.995271	0.359138	0.795145	0.124187	0.995367	0.395725	0.727737	0.168786	0.988169	0.527647	0.89001	-0.0649015	0.995727	-0.208075	0.754154	-0.153008	0.99684	-0.483949	0.937598	0.037834	0.999861	0.121128	0.954007	0.0268866	0.997494	0.0882806	0.838302	0.100996	0.994127	0.316167	0.885742	0.0705749	0.99738	0.221285	0.697795	-0.184617	0.988878	-0.596177	0.959872	0.0242591	0.999226	0.0771561	0.725786	-0.173056	0.999522	-0.558247	0.573027	0.288616	0.999567	0.905585	0.850425	0.091321	0.992848	0.292291	0.898557	-0.0598792	0.997674	-0.196027	0.816002	0.120852	0.998423	0.37276	0.84555	0.0934072	0.995783	0.293993	0.912895	0.0527464	0.999074	0.16849	0.882226	-0.0706149	0.990207	-0.221136	0.974835	0.0157499	0.99831	0.0494969	0.680065	-0.19489	0.985499	-0.625817	0.934739	-0.0388459	0.998539	-0.127173	0.644047	-0.225029	0.984991	-0.705194	0.972571	-0.0177114	0.998311	-0.0543298	0.884005	-0.069813	0.993436	-0.224743	0.968287	-0.0190196	0.995825	-0.060696	0.821434	0.111409	0.993741	0.346269	0.818157	-0.110987	0.997649	-0.349162	0.729714	-0.163689	0.993953	-0.531139	0.911545	-0.0535268	0.998567	-0.170693	0	0	0.996178	-0.00970808	0.863183	-0.0338239	0.99751	-0.0176732	0.891632	-0.0565675
Pycr2	0.433927	0.210966	0.942561	1.20609	0.333657	0.2549	0.902688	1.48544	0.929386	-0.0239314	0.999316	-0.134241	0.266045	0.28131	0.817247	1.65839	0.924589	0.0247393	0.996983	0.148487	0.644305	0.122399	0.98487	0.704128	0.577247	0.142236	0.982343	0.845049	0.865303	0.0452417	0.998695	0.254581	0.989655	0.00356616	0.998654	0.0197355	0.707647	0.100672	0.997377	0.589852	0.780707	0.0735204	0.998926	0.429436	0.927358	-0.0239887	0.998794	-0.1365	0.397279	0.228438	0.930571	1.2941	0.705461	0.0994119	0.999768	0.58762	0.727562	0.0933704	0.989241	0.536383	0.634915	0.123608	0.988047	0.732417	0.520403	0.170863	0.973027	0.986282	0.588705	0.143429	0.985163	0.813084	0.397043	0.231272	0.926991	1.28848	0.671713	0.111721	0.988685	0.647556	0.3474	0.255651	0.907477	1.44778	0.986966	-0.00425211	0.998562	-0.0251482	0.401913	0.220687	0.938141	1.28634	0.653675	0.116767	0.987893	0.679495	0.822956	0.0572698	0.991422	0.344035	0.948925	0.017388	0.999034	0.102431	0.761803	0.0866487	0.997931	0.484117	0.607922	0.14469	0.998778	0.81132	0.912609	0.0298759	0.997368	0.166825	0.926668	0.0239489	0.99851	0.138778	0.493491	0.18557	0.962595	1.04797	0.885427	-0.0371509	0.998035	-0.222492	0.751929	0.081932	0.997247	0.481072	0.404176	0.224531	0.952637	1.31377	0.651077	0.116403	0.99048	0.691848	0.99881	-0.0004023	0.999789	-0.00228835	0.427004	0.212574	0.940068	1.22355	0.653134	0.11968	0.987127	0.693202	0.58729	0.151604	0.978919	0.827595	0.877302	0.0410927	0.997342	0.241516	0.752072	0.083194	0.988709	0.479706	0.894596	0.0345195	0.997969	0.200568	0.913476	-0.0282731	0.997529	-0.164581	0.704284	0.0992471	0.993044	0.596145	0.93124	0.0234947	0.998787	0.132234	0.885328	-0.0374859	0.9939	-0.213988	0.706789	0.100419	0.993851	0.587127	0.716862	0.0931836	0.993137	0.558993	0.521897	0.177209	0.970884	0.97342	0.740633	0.0861273	0.992945	0.502799	0.674729	0.111754	0.989071	0.645416	0.603683	0.144897	0.98312	0.798213	0.593046	0.141539	0.9748	0.817349	0.852911	-0.0476663	0.994613	-0.286007	0.477249	0.198875	0.983264	1.14174	0.679048	0.112229	0.991115	0.641411	0.437595	0.204047	0.940936	1.19295	0.85489	-0.0481945	0.994211	-0.277946	0.86597	-0.0425829	0.997539	-0.257275	0.699956	0.105179	0.996076	0.609055	0.518353	0.170597	0.96997	0.989033	0.351167	0.242655	0.910758	1.4306	0.931615	0.0223496	0.996509	0.130296	0.669595	0.112516	0.989324	0.652924	0.805227	0.0697202	0.996287	0.377501	0.600367	0.137461	0.97825	0.786922	0.657149	0.117683	0.98953	0.681509	0.470794	0.191674	0.955502	1.12645	0.717897	0.0960069	0.987695	0.558425	0.715337	0.0948031	0.995889	0.555724	0.660899	0.111127	0.994649	0.664063	0.629034	0.127536	0.984529	0.736301	0.829825	0.0578681	0.996157	0.325747	0.925132	0.0265251	0.995727	0.14139	0.846952	0.051106	0.998239	0.298264	0.561732	0.16022	0.983683	0.897784	0.567153	0.160853	0.981512	0.875913	0.443122	0.204623	0.941325	1.18823	0.645975	0.118692	0.988866	0.707404	0.813771	0.06077	0.995753	0.361674	0.666193	0.1158	0.986605	0.661519	0.974967	-0.00852534	0.999522	-0.0499441	0.78629	0.0740113	0.999567	0.43565	0.751217	0.0855136	0.989905	0.491402	0.466549	0.191373	0.954817	1.11957	0.790846	0.0716665	0.998423	0.424858	0.745716	0.0839533	0.990246	0.489426	0.679964	0.106898	0.988775	0.63539	0.622412	0.12871	0.97677	0.735041	0.981666	-0.00619651	0.99855	-0.0360586	0.904257	0.0315594	0.994027	0.182544	0.863073	0.0455117	0.994235	0.267853	0.843977	0.0522589	0.996479	0.300376	0.892676	0.0377146	0.99719	0.213181	0.766487	0.0782013	0.990816	0.457471	0.722666	0.0927038	0.99042	0.541816	0.640389	0.124398	0.987581	0.716707	0.715815	0.0948119	0.992583	0.552876	0.698132	0.1042	0.988638	0.596222	0.439186	0.216984	0.939515	1.1886	0	0	0.981696	0.100263	0.699432	0.577761	0.990648	0.0999153	0.706125	0.588736
Lefty1	0.843138	-0.133421	0.996932	-0.305002	0.958375	-0.0364833	0.99838	-0.0801943	0.722605	0.242202	0.993227	0.537738	0.804358	-0.168312	0.989324	-0.369354	0.928151	0.0632991	0.996983	0.141455	0.718339	0.25031	0.9898	0.550077	0.998771	-0.00107679	0.999761	-0.0023356	0.804147	-0.159247	0.995844	-0.372181	0.972844	0.0226797	0.998644	0.0518127	0.996017	0.00367212	0.999845	0.00785124	0.871005	-0.110291	0.998926	-0.250477	0.759874	-0.199254	0.987174	-0.457614	0.920142	-0.0681104	0.997593	-0.153267	0.874437	0.110468	0.999768	0.245684	0.544787	0.444471	0.975824	0.932422	0.862139	-0.119276	0.996265	-0.267862	0.898199	-0.0850024	0.999891	-0.196324	0.751516	0.214396	0.995602	0.47614	0.666614	-0.280931	0.986889	-0.655412	0.873523	-0.109164	0.99888	-0.243231	0.786041	-0.185023	0.998125	-0.418251	0.743081	-0.218193	0.991665	-0.504582	0.677462	-0.279582	0.997553	-0.638297	0.719861	-0.238322	0.989948	-0.543164	0.608618	0.372792	0.97573	0.787334	0.579285	-0.37929	0.995517	-0.886568	0.70642	-0.263402	0.997931	-0.601594	0.920434	-0.0722394	0.999773	-0.157961	0.688808	-0.257729	0.990891	-0.608746	0.888452	-0.0926467	0.997004	-0.211493	0.722191	0.238844	0.992841	0.544105	0.874799	0.108743	0.997574	0.243295	0.944452	-0.0513067	0.998199	-0.10604	0.56776	0.407324	0.995319	0.899829	0.983355	0.0149433	0.998349	0.0319141	0.645799	-0.302969	0.985813	-0.705233	0.722228	-0.247252	0.991696	-0.547569	0.795309	-0.178331	0.994976	-0.40015	0.670156	0.299128	0.987735	0.649451	0.799008	-0.173313	0.997342	-0.398325	0.992794	-0.00627532	0.998485	-0.0137152	0.752901	0.218003	0.99598	0.476577	0.867757	0.109783	0.995692	0.252212	0.883117	0.105143	0.999083	0.230921	0.928948	-0.0622263	0.998787	-0.136652	0.970097	-0.0251342	0.999691	-0.0556212	0.58646	0.385472	0.986655	0.849031	0.581119	-0.372119	0.977993	-0.850462	0.818083	-0.145174	0.997927	-0.349609	0.742647	0.222174	0.992945	0.49875	0.779537	0.216119	0.992979	0.4305	0.932668	0.0592252	0.999922	0.129914	0.820906	-0.150442	0.995134	-0.346223	0.76012	0.211676	0.992582	0.470993	0.628809	0.351257	0.999972	0.77655	0.805103	-0.170224	0.997052	-0.382508	0.96458	-0.0308124	0.998103	-0.0682437	0.870519	0.107219	0.994211	0.247727	0.950212	0.0415508	0.997583	0.0951792	0.854845	-0.131987	0.997624	-0.289117	0.678792	0.291171	0.990597	0.634122	0.742833	-0.217103	0.992338	-0.503457	0.778026	-0.187873	0.995788	-0.428016	0.738936	-0.229849	0.994198	-0.509945	0.831009	-0.142978	0.996287	-0.326705	0.904632	0.0800842	0.994511	0.179973	0.623316	0.353654	0.986107	0.754141	0.809254	-0.164577	0.994772	-0.377033	0.829027	-0.152754	0.990149	-0.333799	0.92152	-0.0670621	0.997471	-0.150122	0.867467	0.115985	0.99719	0.252618	0.829438	-0.143726	0.995367	-0.328337	0.820614	0.15618	0.995291	0.343676	0.872508	-0.10415	0.995331	-0.241451	0.567573	0.420427	0.980452	0.883362	0.56346	0.408505	0.983683	0.893822	0.955204	0.039102	0.997494	0.0859815	0.761575	0.207961	0.99204	0.470088	0.791297	-0.184873	0.99738	-0.407518	0.770463	-0.193108	0.990418	-0.44797	0.923394	-0.0651031	0.999226	-0.14746	0.973204	0.0238287	0.999522	0.0534637	0.751418	-0.235456	0.999567	-0.508982	0.999628	-0.000308048	0.999683	-0.000722115	0.785583	-0.183038	0.996025	-0.418319	0.818898	-0.162147	0.998423	-0.36679	0.415739	0.567067	0.934128	1.22825	0.998195	0.00156637	0.999785	0.00348545	0.853407	0.124615	0.990207	0.275803	0.900683	0.0863074	0.99831	0.19582	0.804722	0.172014	0.992287	0.375211	0.826061	0.160766	0.994235	0.341303	0.914395	-0.0708566	0.997178	-0.164066	0.802364	0.179984	0.99719	0.395473	0.796662	-0.171536	0.990953	-0.396927	0.978819	-0.0183902	0.996142	-0.0405335	0.966441	0.0289708	0.996283	0.0645468	0.710282	0.25363	0.991003	0.564144	0.528396	0.438228	0.965801	0.969187	0.812429	-0.166975	0.998069	-0.364607	0	0	0.993688	0.00564518	0.805214	0.00485796	0.996003	-0.0279733	0.810841	-0.0619325
Tmem63a	0.70983	-0.127847	0.990083	-0.57351	0.899089	0.0466671	0.99838	0.194846	0.911249	0.0347982	0.999009	0.168848	0.778453	-0.0940727	0.98689	-0.419491	0.797256	-0.0869375	0.995229	-0.403008	0.722047	0.115558	0.9898	0.542519	0.562755	-0.185425	0.977934	-0.877406	0.88163	0.0462275	0.998695	0.223478	0.950858	0.0194351	0.997648	0.0938016	0.991666	-0.00376148	0.999492	-0.0164282	0.661146	-0.141725	0.990194	-0.676135	0.883811	-0.0459629	0.99646	-0.2188	0.955643	-0.0182418	0.998904	-0.0850342	0.87306	-0.0514892	0.999768	-0.248401	0.780868	0.089266	0.991395	0.428324	0.769896	-0.0925245	0.996265	-0.451202	0.907358	-0.0374265	0.999891	-0.178577	0.986895	-0.00517615	0.998537	-0.0247001	0.921988	-0.0306438	0.997553	-0.148989	0.793392	-0.0892324	0.998289	-0.40019	0.792267	0.088104	0.998125	0.405791	0.607371	0.16537	0.984314	0.790996	0.955907	-0.0182997	0.998302	-0.0848503	0.804446	-0.0792177	0.994608	-0.374984	0.709184	-0.12327	0.985195	-0.57346	0.685438	0.135576	0.999034	0.647706	0.971159	-0.0120902	0.99923	-0.057744	0.774468	0.0941197	0.998778	0.453126	0.602169	0.169386	0.983373	0.792387	0.946335	-0.0216382	0.998585	-0.101492	0.891047	-0.0433915	0.998937	-0.209633	0.756828	-0.103322	0.997041	-0.478125	0.917285	0.0350721	0.997247	0.158057	0.847987	0.0642757	0.996294	0.30189	0.972422	-0.0111462	0.998349	-0.0528851	0.706225	-0.120284	0.987038	-0.578374	0.814703	-0.0764753	0.996265	-0.361001	0.950762	0.0205972	0.998352	0.0952465	0.990785	0.00382795	0.998965	0.0176108	0.691321	-0.129764	0.997342	-0.621133	0.85101	0.0608219	0.99397	0.285219	0.853762	-0.0594506	0.996347	-0.279028	0.965791	0.0135239	0.998888	0.0649617	0.939116	-0.0247525	0.999083	-0.119971	0.940636	-0.0240296	0.998787	-0.114127	0.933384	0.0257171	0.998226	0.124026	0.919069	-0.0332708	0.996822	-0.158587	0.555544	-0.193535	0.974628	-0.908605	0.944324	0.0225065	0.999429	0.106149	0.700532	0.121364	0.988722	0.584195	0.876795	0.0534872	0.997055	0.23843	0.593281	0.181753	0.981544	0.821242	0.992178	0.00317993	0.998296	0.0149935	0.999084	0.000369461	0.999926	0.00177011	0.854778	0.0614086	0.999972	0.294016	0.916659	0.0351038	0.998171	0.162216	0.864886	-0.056768	0.99558	-0.261497	0.861234	-0.0555442	0.994211	-0.265667	0.795928	-0.0804527	0.997439	-0.394223	0.995918	0.00181739	0.999669	0.00808544	0.936345	-0.0248063	0.998707	-0.122295	0.889889	-0.0447594	0.999182	-0.212436	0.805464	0.0811657	0.996509	0.373946	0.96563	0.0136564	0.997525	0.0659339	0.944155	-0.0231797	0.998849	-0.107237	0.961671	0.0147012	0.99741	0.0721876	0.9833	-0.00663824	0.999465	-0.0321401	0.846054	-0.0629067	0.996538	-0.303257	0.86105	0.0576829	0.990149	0.27056	0.640562	0.148885	0.990894	0.71148	0.950706	-0.0200531	0.999411	-0.093583	0.943197	-0.0243576	0.996667	-0.1086	0.976459	-0.00963122	0.999185	-0.0447236	0.902965	-0.0394224	0.995727	-0.183437	0.852889	-0.0607866	0.998239	-0.286558	0.796777	0.0808843	0.995632	0.398431	0.695917	0.128172	0.993692	0.598235	0.909003	0.0364871	0.997427	0.177084	0.920866	0.0328572	0.99738	0.152985	0.939761	-0.0246314	0.996606	-0.116027	0.821377	-0.074081	0.997138	-0.346226	0.72822	0.122206	0.999522	0.553086	0.576392	-0.185408	0.999567	-0.897652	0.973772	-0.010879	0.9994	-0.050961	0.936271	0.0255003	0.997879	0.122946	0.858331	0.0642816	0.998423	0.285947	0.885814	0.0452003	0.997045	0.216727	0.851485	-0.0622612	0.998153	-0.28838	0.936775	-0.025126	0.99339	-0.118404	0.658315	-0.141725	0.997064	-0.693912	0.490469	-0.211763	0.96009	-1.04648	0.751808	-0.101772	0.994235	-0.491176	0.999526	-0.000194671	0.999875	-0.000907008	0.995381	0.00191377	0.999432	0.00914787	0.828165	0.0703212	0.993403	0.334362	0.807831	-0.0795894	0.99042	-0.371326	0.770621	-0.0991906	0.991346	-0.447314	0.838064	0.0671611	0.997649	0.310367	0.861859	-0.0542962	0.996583	-0.267498	0.496967	-0.235801	0.963608	-1.04371	0	0	0.99512	-0.0120002	0.84271	-0.0571814	0.997419	-0.0116182	0.863372	-0.0553145
Ephx1	0.534909	-0.311766	0.971354	-0.956449	0.721185	-0.177146	0.996247	-0.548334	0.648863	-0.235248	0.991314	-0.68977	0.74946	-0.155146	0.98562	-0.476176	0.621005	-0.249047	0.985926	-0.775625	0.412635	-0.397881	0.925512	-1.24947	0.648447	-0.223321	0.990814	-0.691187	0.720854	-0.17878	0.994994	-0.536274	0.555979	-0.300683	0.975339	-0.896211	0.475739	-0.35863	0.974099	-1.12172	0.744361	-0.166484	0.998926	-0.502992	0.391394	-0.404762	0.914388	-1.28324	0.32542	-0.478912	0.886241	-1.50337	0.427957	-0.395738	0.94234	-1.23242	0.51156	-0.329062	0.969886	-1.01067	0.74535	-0.16455	0.996265	-0.500972	0.654294	-0.213066	0.990534	-0.687171	0.59578	-0.268897	0.985422	-0.797694	0.632331	-0.22993	0.983629	-0.727903	0.417967	-0.393394	0.941706	-1.23759	0.647854	-0.244193	0.988358	-0.703742	0.893189	-0.0676187	0.997708	-0.206698	0.792636	-0.127906	0.997553	-0.403437	0.395238	-0.398861	0.920578	-1.28755	0.607278	-0.249952	0.975514	-0.79028	0.534033	-0.316377	0.989154	-0.994394	0.836347	-0.111494	0.997931	-0.32992	0.508676	-0.33983	0.987252	-1.04514	0.645485	-0.226158	0.986503	-0.699298	0.418535	-0.403155	0.932462	-1.21979	0.705201	-0.194927	0.99111	-0.578964	0.46205	-0.371071	0.950464	-1.13564	0.568967	-0.287824	0.982256	-0.866843	0.915985	-0.0538161	0.996294	-0.166142	0.485734	-0.343988	0.966133	-1.06639	0.484253	-0.348615	0.96214	-1.0733	0.928584	-0.0460113	0.998425	-0.138056	0.556001	-0.294652	0.979758	-0.90819	0.611348	-0.275853	0.980066	-0.774812	0.797952	-0.132551	0.997342	-0.400463	0.720606	-0.184497	0.988435	-0.543089	0.501107	-0.333705	0.965356	-1.01843	0.606377	-0.249468	0.981995	-0.780457	0.740156	-0.168143	0.996254	-0.520914	0.461664	-0.359463	0.950094	-1.1281	0.916085	-0.0518224	0.997444	-0.156341	0.674115	-0.218979	0.993812	-0.656325	0.607546	-0.265963	0.982523	-0.791625	0.745017	-0.166069	0.996372	-0.494317	0.509238	-0.344646	0.966122	-1.00255	0.418217	-0.390437	0.948479	-1.24498	0.621416	-0.257081	0.985825	-0.759361	0.418531	-0.390846	0.933084	-1.23724	0.540974	-0.318407	0.972814	-0.943057	0.562244	-0.29591	0.995438	-0.930939	0.702007	-0.189417	0.992983	-0.593122	0.745598	-0.161433	0.993588	-0.498609	0.519084	-0.320292	0.967417	-0.979906	0.457833	-0.355829	0.945424	-1.13169	0.687233	-0.207856	0.996076	-0.636288	0.438966	-0.382768	0.949084	-1.18512	0.695628	-0.197129	0.990493	-0.600318	0.768006	-0.146815	0.995788	-0.447893	0.791335	-0.130444	0.994198	-0.404845	0.592394	-0.263002	0.978598	-0.819598	0.540939	-0.312775	0.972334	-0.918389	0.36619	-0.454635	0.915806	-1.38748	0.709343	-0.189251	0.990174	-0.582193	0.673487	-0.214751	0.984711	-0.651318	0.662577	-0.209841	0.99409	-0.66492	0.516478	-0.315093	0.966971	-0.982132	0.595969	-0.260437	0.982285	-0.808118	0.365814	-0.446336	0.905226	-1.37065	0.835286	-0.105281	0.995331	-0.31285	0.763716	-0.152264	0.997573	-0.464536	0.965309	-0.0220821	0.999861	-0.0672904	0.311859	-0.462945	0.881585	-1.54799	0.566175	-0.292678	0.974413	-0.888844	0.64002	-0.245563	0.988764	-0.720203	0.598964	-0.255873	0.98145	-0.80743	0.482568	-0.355256	0.961198	-1.07679	0.804017	-0.127711	0.999522	-0.394968	0.573119	-0.289684	0.999567	-0.905368	0.841834	-0.0980096	0.992848	-0.309298	0.574144	-0.278681	0.978344	-0.864096	0.790619	-0.137781	0.998423	-0.42533	0.891069	-0.0696606	0.997045	-0.206689	0.736568	-0.175026	0.994517	-0.518157	0.58014	-0.274326	0.975282	-0.825713	0.457472	-0.381666	0.956451	-1.16585	0.59447	-0.260373	0.983098	-0.807921	0.393098	-0.406176	0.927242	-1.32636	0.603508	-0.259847	0.98177	-0.792671	0.65524	-0.235929	0.99719	-0.705491	0.48272	-0.338696	0.961372	-1.08129	0.63139	-0.245382	0.987637	-0.732457	0.710646	-0.181792	0.990221	-0.569168	0.365384	-0.428055	0.919697	-1.37461	0.651303	-0.223156	0.987732	-0.694776	0.543973	-0.295704	0.977907	-0.932384	0	0	0.975329	-0.258204	0.612476	-0.796031	0.985066	-0.258464	0.606828	-0.790953
Nvl	0.214502	-0.544222	0.795866	-1.91324	0.176691	-0.611592	0.747445	-2.07582	0.177269	-0.621941	0.74793	-2.04384	0.409373	-0.368401	0.910126	-1.23013	0.239431	-0.553262	0.821801	-1.84547	0.204327	-0.579581	0.771388	-1.93586	0.247497	-0.506515	0.831368	-1.7532	0.216482	-0.563827	0.805165	-1.85493	0.257361	-0.524726	0.851469	-1.72393	0.26818	-0.50628	0.876615	-1.74157	0.318489	-0.453427	0.888059	-1.53877	0.279296	-0.48433	0.838958	-1.61983	0.226925	-0.564898	0.793399	-1.84725	0.37894	-0.39526	0.919309	-1.36792	0.255433	-0.522869	0.829508	-1.75102	0.366318	-0.421195	0.916137	-1.39349	0.437359	-0.364681	0.95092	-1.19181	0.160222	-0.636871	0.716062	-2.11172	0.180293	-0.594068	0.738049	-2.03843	0.266863	-0.495283	0.835064	-1.69654	0.316933	-0.4569	0.890528	-1.54198	0.17546	-0.61122	0.745687	-2.08569	0.268759	-0.499353	0.859494	-1.69719	0.176567	-0.603388	0.725185	-2.04668	0.284701	-0.469433	0.858578	-1.64497	0.4004	-0.410203	0.951734	-1.34466	0.439174	-0.37083	0.971988	-1.23553	0.247451	-0.551636	0.864358	-1.82898	0.114121	-0.702794	0.626249	-2.40162	0.37991	-0.406145	0.920913	-1.32397	0.454124	-0.352562	0.948063	-1.14559	0.147331	-0.668657	0.690743	-2.23742	0.193584	-0.592333	0.785319	-1.97856	0.220994	-0.582363	0.830045	-1.92751	0.29463	-0.476687	0.87628	-1.60319	0.461175	-0.344558	0.958992	-1.13074	0.160351	-0.645848	0.70548	-2.16249	0.399738	-0.382271	0.930287	-1.29889	0.348026	-0.426086	0.912347	-1.43088	0.400629	-0.386022	0.929685	-1.31481	0.28841	-0.501387	0.852477	-1.61206	0.466528	-0.333266	0.956342	-1.10228	0.453378	-0.345613	0.950305	-1.13572	0.12402	-0.701658	0.63908	-2.4159	0.351436	-0.424848	0.908046	-1.42801	0.206587	-0.567621	0.770469	-1.87402	0.277077	-0.48509	0.866489	-1.69644	0.363057	-0.427011	0.918338	-1.40198	0.222823	-0.571227	0.815714	-1.85292	0.253665	-0.50739	0.826033	-1.73388	0.327918	-0.443995	0.895729	-1.50457	0.197492	-0.590496	0.765833	-1.98162	0.102232	-0.738628	0.57864	-2.49922	0.283823	-0.507026	0.862792	-1.65332	0.170466	-0.657345	0.783471	-2.20193	0.253614	-0.517868	0.8371	-1.76972	0.228533	-0.560124	0.813946	-1.85052	0.241007	-0.52193	0.823614	-1.78193	0.294825	-0.476009	0.863734	-1.59688	0.264655	-0.5224	0.85448	-1.76287	0.233367	-0.537644	0.826645	-1.82487	0.346022	-0.428785	0.906544	-1.44596	0.240282	-0.543225	0.817986	-1.78299	0.413955	-0.36541	0.93363	-1.25007	0.119923	-0.705914	0.634635	-2.3807	0.196826	-0.604514	0.771575	-1.93871	0.14698	-0.645995	0.693099	-2.22682	0.242153	-0.578583	0.827589	-1.82687	0.257165	-0.537469	0.83391	-1.75149	0.369091	-0.426598	0.918622	-1.36864	0.246702	-0.542332	0.82299	-1.75359	0.288948	-0.478202	0.86605	-1.61626	0.198334	-0.588378	0.765165	-1.94957	0.209862	-0.583668	0.779869	-1.8867	0.230109	-0.567962	0.806948	-1.85453	0.166457	-0.636941	0.729631	-2.1408	0.363712	-0.415287	0.907687	-1.39031	0.4664	-0.350207	0.951644	-1.12846	0.273496	-0.511682	0.870435	-1.68635	0.19161	-0.584078	0.764347	-2.00492	0.296714	-0.484571	0.87373	-1.60022	0.299535	-0.501182	0.910532	-1.65121	0.345239	-0.465858	0.940321	-1.51659	0.0692991	-0.817296	0.501975	-2.81551	0.281351	-0.489775	0.851931	-1.65649	0.345575	-0.440261	0.939239	-1.51098	0.368342	-0.414972	0.915703	-1.35766	0.147923	-0.64678	0.696282	-2.22866	0.268484	-0.50987	0.848253	-1.65173	0.211966	-0.573791	0.807586	-1.95849	0.245412	-0.524076	0.821885	-1.76278	0.439796	-0.356733	0.94358	-1.19982	0.158365	-0.65493	0.706121	-2.1529	0.273655	-0.521275	0.895878	-1.72967	0.250703	-0.540336	0.826021	-1.76942	0.135081	-0.681371	0.660547	-2.28141	0.426432	-0.377875	0.934786	-1.22016	0.495179	-0.320013	0.968716	-1.03586	0.3693	-0.423678	0.905719	-1.38014	0.151919	-0.623348	0.698233	-2.20151	0	0	0.832253	-0.516543	0.273185	-1.72802	0.838029	-0.519571	0.257263	-1.74629
Cnih4	0.468076	0.183363	0.955858	1.11842	0.613796	0.12992	0.982734	0.775407	0.960057	0.0127638	0.999316	0.0758659	0.834301	0.0515943	0.989886	0.311915	0.812624	0.0599787	0.995229	0.371856	0.867585	0.0418337	0.994438	0.254277	0.567344	0.14501	0.978366	0.867117	0.470457	0.182574	0.956783	1.0832	0.740028	0.0847584	0.991762	0.505036	0.695002	0.101595	0.997377	0.61668	0.463104	0.183816	0.951496	1.13182	0.912195	0.027272	0.998708	0.165096	0.814616	0.060059	0.993892	0.358461	0.499498	0.171158	0.967263	1.04987	0.893104	0.0331697	0.997702	0.2069	0.590015	0.136057	0.98425	0.831129	0.458742	0.188706	0.959113	1.13697	0.332792	0.24552	0.895799	1.45636	0.952555	0.0147621	0.99935	0.0905202	0.674106	0.105271	0.988685	0.642546	0.791572	0.0659811	0.998125	0.407181	0.555551	0.146086	0.977435	0.907423	0.318308	0.25633	0.903032	1.53147	0.819566	0.0572127	0.995843	0.34546	0.824888	0.0546747	0.991748	0.340218	0.856336	0.0478843	0.999034	0.289494	0.524302	0.16899	0.988231	1.01695	0.471988	0.18586	0.977867	1.13741	0.992861	0.00237021	0.999748	0.0136006	0.726874	0.0880351	0.995432	0.526668	0.759048	0.0777682	0.994856	0.469421	0.841118	0.0523324	0.997041	0.309533	0.645087	0.114631	0.988622	0.700991	0.507761	0.173178	0.981819	1.04311	0.896423	0.0326109	0.998237	0.199144	0.335667	0.245855	0.910375	1.47729	0.532631	0.164191	0.967272	0.961173	0.578427	0.143147	0.981165	0.857122	0.914965	0.0265984	0.998362	0.162812	0.793101	0.0661089	0.997342	0.410299	0.542177	0.154611	0.967434	0.925563	0.604346	0.126361	0.982436	0.784405	0.669889	0.104568	0.987901	0.645722	0.748611	0.0817006	0.996254	0.50336	0.724315	0.0869982	0.995102	0.540517	0.615348	0.125793	0.983309	0.745529	0.975899	-0.00761273	0.996822	-0.0471532	0.839982	0.0501721	0.998909	0.31123	0.537431	0.157923	0.972587	0.937364	0.734163	0.0835236	0.992945	0.515829	0.911222	0.0277307	0.997055	0.171475	0.85105	0.0460068	0.995587	0.288739	0.531753	0.157414	0.965583	0.956377	0.625507	0.126143	0.985864	0.752883	0.439558	0.204172	0.979114	1.24167	0.762305	0.0800012	0.995095	0.468863	0.592165	0.131537	0.986957	0.82326	0.894701	-0.0326898	0.994211	-0.201158	0.735672	0.0842264	0.995135	0.514599	0.565348	0.153034	0.981685	0.908596	0.542982	0.154969	0.973404	0.931494	0.844215	0.0489844	0.999182	0.301526	0.720147	0.0893593	0.993521	0.543972	0.628333	0.118951	0.984471	0.740709	0.869536	0.0407856	0.996287	0.251447	0.859203	0.045489	0.993938	0.266459	0.764335	0.0756151	0.996983	0.460315	0.826214	0.0544447	0.995445	0.342936	0.352142	0.231841	0.90907	1.43821	0.615982	0.122556	0.987161	0.764263	0.709994	0.0917332	0.994649	0.562929	0.791898	0.0646415	0.995367	0.402145	0.389676	0.220555	0.916354	1.30375	0.652041	0.111345	0.98314	0.678474	0.490439	0.175739	0.968042	1.06568	0.39716	0.218102	0.933901	1.31	0.935043	0.0200842	0.997494	0.124749	0.725633	0.0896808	0.991701	0.543725	0.854695	0.0471973	0.99738	0.282018	0.895075	0.0324859	0.995836	0.20249	0.599763	0.131549	0.979839	0.80469	0.80023	0.0658117	0.999522	0.402764	0.453805	0.198243	0.98	1.20362	0.595434	0.134367	0.986182	0.823013	0.387959	0.217486	0.919184	1.32749	0.936185	0.0207304	0.998423	0.128263	0.648373	0.117783	0.983891	0.688233	0.508757	0.171299	0.967994	1.01778	0.620198	0.124015	0.976578	0.73972	0.978427	0.00706673	0.99831	0.0424296	0.582272	0.136573	0.982859	0.834781	0.840116	0.0504791	0.994235	0.313329	0.598335	0.129785	0.98177	0.804017	0.634636	0.127851	0.99719	0.750865	0.428143	0.204665	0.945669	1.22061	0.671697	0.108924	0.99042	0.647038	0.786605	0.06747	0.992704	0.41534	0.967484	0.0101997	0.99908	0.0619064	0.231663	0.298182	0.795591	1.83871	0.658102	0.111243	0.996215	0.679963	0	0	0.980386	0.107589	0.680008	0.652058	0.99106	0.104919	0.672901	0.644134
Wdr26	0.912709	-0.0288355	0.998069	-0.168965	0.883366	0.03601	0.99838	0.225409	0.974778	-0.00753222	0.999316	-0.0478933	0.959452	0.0116353	0.996468	0.0758076	0.77183	-0.0683409	0.995229	-0.454905	0.823305	-0.0519442	0.994438	-0.340553	0.92965	0.0211158	0.999192	0.133843	0.849538	0.046326	0.998695	0.28472	0.996294	0.00113384	0.999208	0.00707046	0.980063	-0.00631095	0.999011	-0.0393063	0.629614	-0.114541	0.986346	-0.743912	0.663244	-0.0970549	0.985743	-0.65194	0.919132	0.0241192	0.997593	0.155211	0.917063	-0.0245126	0.999768	-0.161899	0.977298	-0.00673453	0.999278	-0.0438135	0.931468	-0.0201096	0.998873	-0.132654	0.967115	-0.0093777	0.999891	-0.063264	0.880304	-0.0361837	0.997612	-0.226437	0.993998	0.00175233	0.99935	0.0114443	0.866481	0.0408161	0.99888	0.2569	0.962433	-0.0114442	0.998125	-0.072571	0.991363	0.00262056	0.99883	0.0166648	0.497836	-0.167613	0.961781	-1.04032	0.731606	-0.0812913	0.990672	-0.519455	0.502311	-0.156327	0.958337	-1.03152	0.750983	-0.0776589	0.999034	-0.507452	0.937196	-0.0188686	0.99923	-0.125846	0.981821	-0.00547985	0.999773	-0.0360334	0.878889	-0.0357121	0.997354	-0.231623	0.677931	0.0976312	0.993783	0.626186	0.803425	-0.0562892	0.997644	-0.380942	0.899874	-0.0293184	0.998393	-0.194277	0.780891	0.0684991	0.997247	0.423334	0.964354	0.0109402	0.996436	0.0703835	0.995439	0.00131341	0.999407	0.0087452	0.90765	0.0264365	0.997599	0.177998	0.980936	0.005873	0.999268	0.0368073	0.939441	0.0175457	0.998352	0.117184	0.758302	-0.0702088	0.998062	-0.46919	0.935837	-0.0184943	0.997342	-0.125932	0.88396	0.0360885	0.994796	0.221626	0.865462	-0.0386292	0.996946	-0.256481	0.934903	-0.0205939	0.997865	-0.123718	0.55443	-0.146265	0.982698	-0.928488	0.797721	-0.0615449	0.998335	-0.392781	0.789847	0.063934	0.990593	0.395441	0.4944	-0.157229	0.966575	-1.06653	0.701974	-0.0924074	0.993043	-0.589823	0.564261	0.145396	0.975209	0.876294	0.850797	-0.0441093	0.995047	-0.285719	0.763342	-0.0736256	0.992979	-0.463061	0.964243	-0.0114581	0.999922	-0.0689326	0.861834	0.0412578	0.995927	0.266175	0.986892	-0.00402961	0.998636	-0.025343	0.870403	0.0419942	0.999972	0.262082	0.85011	0.0478309	0.997869	0.292953	0.921725	0.0241801	0.998103	0.151006	0.836087	-0.0476497	0.994211	-0.314448	0.771904	-0.069462	0.997439	-0.441882	0.874686	0.0379591	0.997624	0.249244	0.982886	-0.00500609	0.99953	-0.0328471	0.973686	-0.00770425	0.999182	-0.0506139	0.634638	-0.112246	0.983391	-0.721539	0.962079	0.0110651	0.997525	0.0727515	0.987708	-0.00367714	0.999247	-0.0235849	0.737337	-0.0761895	0.993282	-0.503786	0.723436	-0.0845446	0.993974	-0.543347	0.96601	-0.00998925	0.997527	-0.0665596	0.979072	0.00681189	0.996372	0.040549	0.81468	0.0580152	0.997471	0.357166	0.842308	0.0483225	0.996162	0.301159	0.676206	0.10301	0.990987	0.636558	0.987869	0.00349578	0.999599	0.0230452	0.751469	-0.0719937	0.994486	-0.476515	0.839738	0.048192	0.998239	0.312512	0.804448	-0.0595569	0.996142	-0.383073	0.705543	0.0901589	0.994139	0.578354	0.963756	0.0114775	0.998666	0.0704025	0.8966	-0.0322323	0.99738	-0.200132	0.796799	0.0593538	0.99466	0.395342	0.852809	-0.0428686	0.998555	-0.284518	0.995029	-0.00154016	0.999522	-0.00991599	0.906392	0.0320482	0.999567	0.188942	0.808522	-0.0591285	0.991477	-0.375614	0.921642	0.0232665	0.997879	0.151251	0.85446	0.0451559	0.998423	0.293848	0.877051	-0.0363477	0.997045	-0.233487	0.849162	-0.0448752	0.998153	-0.292944	0.866851	0.0391337	0.990207	0.25026	0.900171	-0.0301822	0.99831	-0.196834	0.641816	0.11486	0.985499	0.705927	0.868427	-0.0406052	0.994235	-0.257281	0.885626	0.0329147	0.997178	0.219536	0.943927	-0.0176468	0.99719	-0.111135	0.564735	-0.141936	0.968292	-0.887025	0.846993	-0.0472082	0.99042	-0.294583	0.886715	-0.0336334	0.994306	-0.218565	0.965773	-0.0102988	0.998977	-0.0651652	0.717795	0.0871459	0.991268	0.555583	0.990504	0.00294228	0.998567	0.0182865	0	0	0.994848	-0.0126682	0.850149	-0.0848299	0.99756	-0.00761824	0.875868	-0.0492536
Cnih3	0.0774043	-1.54931	0.517589	-2.72193	0.0816186	-1.50593	0.527276	-2.67559	0.10306	-1.49573	0.597354	-2.46948	0.0591772	-1.59701	0.426739	-2.81347	0.0878333	-1.51752	0.5597	-2.67773	0.202949	-1.13364	0.769903	-1.94177	0.0943578	-1.46597	0.571232	-2.53607	0.0756008	-1.52882	0.526428	-2.66668	0.142455	-1.33287	0.705535	-2.23238	0.0647693	-1.68985	0.490713	-2.90483	0.224044	-1.10312	0.816745	-1.87547	0.110143	-1.39299	0.609594	-2.39185	0.0882609	-1.46405	0.556167	-2.60602	0.0686577	-1.70377	0.481589	-2.83063	0.107941	-1.43397	0.60995	-2.47508	0.175301	-1.25543	0.73285	-2.09067	0.145081	-1.25291	0.693454	-2.23601	0.131855	-1.31445	0.665847	-2.26585	0.164228	-1.23164	0.7096	-2.11623	0.0818564	-1.54313	0.527879	-2.65871	0.0854652	-1.49779	0.545132	-2.64985	0.152014	-1.27901	0.706548	-2.20513	0.093697	-1.59639	0.57109	-2.57236	0.160636	-1.25026	0.699073	-2.12473	0.031046	-1.81027	0.30239	-3.31585	0.087224	-1.51026	0.594198	-2.73476	0.121312	-1.44219	0.680881	-2.47444	0.0799857	-1.49188	0.559225	-2.76865	0.321483	-0.897722	0.890302	-1.50702	0.162739	-1.23296	0.724487	-2.10481	0.047456	-1.74151	0.39386	-3.03357	0.0709739	-1.56778	0.489561	-2.78808	0.0373881	-1.82285	0.361716	-3.16787	0.162764	-1.27875	0.75431	-2.19831	0.10488	-1.40235	0.609536	-2.48068	0.135164	-1.27802	0.676871	-2.2925	0.0513277	-1.65782	0.416636	-3.00173	0.0991414	-1.41577	0.583673	-2.54357	0.117481	-1.41055	0.644486	-2.38693	0.047198	-1.77171	0.40059	-3.10442	0.082315	-1.44603	0.520635	-2.63825	0.180311	-1.22989	0.743335	-2.02822	0.0631382	-1.53582	0.455724	-2.81466	0.096888	-1.47271	0.566927	-2.60755	0.0814929	-1.58497	0.538602	-2.66979	0.149562	-1.31117	0.682918	-2.13824	0.165785	-1.32998	0.739648	-2.16307	0.0572799	-1.61213	0.454572	-2.93044	0.0792447	-1.52781	0.537097	-2.66766	0.0917594	-1.47237	0.555905	-2.56125	0.121485	-1.38434	0.65539	-2.38158	0.168855	-1.23866	0.721867	-2.11565	0.0821621	-1.49151	0.525683	-2.65851	0.147268	-1.33314	0.685267	-2.23561	0.23885	-1.14288	0.862795	-1.89215	0.0467054	-1.63904	0.39958	-3.08327	0.11224	-1.35815	0.62187	-2.44073	0.108112	-1.36771	0.610824	-2.44192	0.0654555	-1.60616	0.469975	-2.80802	0.0822852	-1.60596	0.532071	-2.74607	0.12803	-1.30931	0.661819	-2.33048	0.115933	-1.37497	0.624143	-2.41226	0.0882271	-1.44687	0.545994	-2.58854	0.0642471	-1.63541	0.46474	-2.8315	0.0671311	-1.56229	0.475638	-2.80276	0.0619332	-1.58434	0.462586	-2.80413	0.0861508	-1.46987	0.545417	-2.63491	0.142007	-1.31534	0.688901	-2.29348	0.105139	-1.39508	0.602456	-2.50475	0.174208	-1.18927	0.746158	-2.07054	0.173898	-1.18754	0.733978	-2.05845	0.159904	-1.25255	0.71213	-2.14204	0.0801368	-1.4993	0.525102	-2.65219	0.131588	-1.35596	0.654971	-2.26876	0.0776397	-1.49932	0.523037	-2.72683	0.167206	-1.26723	0.731136	-2.13702	0.0707901	-1.54479	0.493094	-2.76561	0.147766	-1.26683	0.695307	-2.24262	0.086256	-1.56854	0.572665	-2.64181	0.098867	-1.44724	0.578926	-2.53391	0.0591154	-1.60274	0.457732	-2.89423	0.100717	-1.46841	0.622328	-2.6125	0.188359	-1.24655	0.813963	-2.11365	0.0413889	-1.75991	0.378926	-3.16139	0.130576	-1.29875	0.655002	-2.32467	0.207924	-1.15231	0.823566	-2.01734	0.132634	-1.3767	0.659771	-2.26954	0.165552	-1.27563	0.725412	-2.13583	0.0922281	-1.51184	0.555407	-2.51329	0.0830715	-1.52045	0.551006	-2.71943	0.274981	-0.967136	0.847792	-1.6567	0.0978188	-1.44621	0.581886	-2.57118	0.232417	-1.06395	0.806817	-1.82257	0.15399	-1.36949	0.757145	-2.25251	0.409445	-0.778711	0.93496	-1.27067	0.0905356	-1.44483	0.557663	-2.58403	0.133965	-1.37854	0.657943	-2.29921	0.29794	-1.01333	0.877759	-1.5807	0.171064	-1.26691	0.715387	-2.10421	0.10144	-1.43267	0.583731	-2.51669	0	0	0.611838	-1.41106	0.120694	-2.45527	0.599905	-1.43808	0.10225	-2.50902
Dnah14	0.496441	-0.874299	0.961437	-1.04827	0.510637	-0.847269	0.967573	-1.01077	0.524775	-0.811217	0.973031	-0.963442	0.260073	-1.36124	0.812528	-1.67927	0.619616	-0.631408	0.985926	-0.77871	0.364703	-1.13693	0.902931	-1.38243	0.453877	-0.966846	0.944112	-1.13545	0.506711	-0.847513	0.965911	-0.996503	0.268365	-1.3963	0.865161	-1.68464	0.253418	-1.46456	0.861766	-1.79634	0.236069	-1.47403	0.826796	-1.82769	0.486678	-0.867397	0.960172	-1.04146	0.26864	-1.35148	0.842422	-1.69113	0.515322	-0.882283	0.970146	-1.01146	0.615474	-0.642097	0.986744	-0.773349	0.509095	-0.838321	0.964299	-1.01844	0.609638	-0.674188	0.981148	-0.783517	0.558145	-0.762728	0.979096	-0.88058	0.241808	-1.46079	0.820452	-1.78075	0.197599	-1.56186	0.7634	-1.96869	0.415616	-1.04565	0.935736	-1.25427	0.244528	-1.4154	0.826655	-1.79148	0.563941	-0.751403	0.977374	-0.885478	0.220137	-1.4769	0.789279	-1.85701	0.42013	-1.03877	0.929953	-1.23962	0.375076	-1.1563	0.942128	-1.41838	0.227649	-1.53573	0.850816	-1.92686	0.202096	-1.599	0.822661	-2.01723	0.314419	-1.23597	0.88512	-1.52918	0.253238	-1.43193	0.838897	-1.72273	0.352416	-1.17635	0.904198	-1.42314	0.286103	-1.35028	0.859126	-1.64709	0.332288	-1.19602	0.906308	-1.47552	0.482918	-0.906731	0.975929	-1.10498	0.410307	-1.09587	0.942387	-1.25951	0.455998	-0.951817	0.958827	-1.14384	0.225162	-1.48594	0.795786	-1.86832	0.442817	-0.999918	0.94717	-1.18376	0.269245	-1.38062	0.8573	-1.68457	0.532564	-0.840164	0.977414	-0.976287	0.166451	-1.62883	0.714517	-2.10114	0.305608	-1.28347	0.870643	-1.55089	0.636096	-0.610374	0.982183	-0.716708	0.303681	-1.25547	0.877037	-1.61556	0.337196	-1.18698	0.903488	-1.47079	0.474126	-0.878521	0.956193	-1.06206	0.790153	-0.347952	0.994292	-0.415347	0.53081	-0.806234	0.969931	-0.966094	0.240089	-1.42835	0.832812	-1.7856	0.374968	-1.07317	0.91557	-1.34763	0.402897	-1.07711	0.938945	-1.28641	0.311246	-1.27303	0.879474	-1.55705	0.273668	-1.35568	0.840748	-1.67415	0.651189	-0.596386	0.988497	-0.697427	0.366655	-1.17305	0.949072	-1.45021	0.270018	-1.39678	0.853547	-1.7099	0.432572	-1.00071	0.937967	-1.20607	0.54826	-0.758213	0.976437	-0.912444	0.260858	-1.37256	0.837576	-1.71391	0.314775	-1.26588	0.893239	-1.5887	0.473902	-0.903309	0.959268	-1.09662	0.26535	-1.34704	0.841771	-1.70911	0.1683	-1.63976	0.724082	-2.09183	0.317617	-1.22781	0.886211	-1.52919	0.410059	-1.04275	0.936682	-1.26114	0.53582	-0.760831	0.971448	-0.930034	0.350761	-1.2102	0.905099	-1.43274	0.563558	-0.75401	0.977035	-0.902117	0.26935	-1.36075	0.84726	-1.70735	0.390747	-1.04593	0.924052	-1.30782	0.362368	-1.10165	0.905058	-1.37887	0.362574	-1.11801	0.917431	-1.3877	0.280256	-1.32683	0.851954	-1.63649	0.518712	-0.833814	0.96567	-0.970975	0.250014	-1.40325	0.833032	-1.77763	0.523672	-0.802314	0.978786	-0.986629	0.192775	-1.54215	0.763768	-1.99354	0.598349	-0.674265	0.979257	-0.816153	0.219613	-1.52412	0.826462	-1.89041	0.274512	-1.36905	0.844053	-1.67773	0.349086	-1.14391	0.914331	-1.43591	0.452661	-0.990637	0.970957	-1.1953	0.358097	-1.20889	0.946776	-1.47664	0.510522	-0.859269	0.970836	-1.01993	0.54404	-0.78889	0.969754	-0.932913	0.382608	-1.13676	0.954789	-1.39867	0.435466	-0.972538	0.941402	-1.17699	0.253402	-1.38912	0.825013	-1.75921	0.261105	-1.31551	0.84154	-1.67743	0.27173	-1.41765	0.859859	-1.72456	0.477345	-0.892233	0.957019	-1.07837	0.361548	-1.14416	0.909035	-1.41707	0.477972	-0.931603	0.957524	-1.08297	0.304594	-1.27631	0.918572	-1.62214	0.180856	-1.61606	0.739077	-2.06131	0.234028	-1.49572	0.806241	-1.81682	0.419961	-1.04032	0.930848	-1.23731	0.293064	-1.28819	0.873396	-1.59674	0.279625	-1.3471	0.845014	-1.66204	0.121887	-1.82388	0.631565	-2.37684	0	0	0.899722	-1.13759	0.37813	-1.39723	0.91495	-1.15023	0.361958	-1.42076
Lbr	0.184495	-0.607124	0.756533	-2.04543	0.131512	-0.694325	0.658664	-2.31728	0.0445256	-0.927766	0.382195	-3.04348	0.0963991	-0.730773	0.544534	-2.47901	0.154225	-0.658325	0.708485	-2.23508	0.10164	-0.736406	0.589494	-2.49655	0.129234	-0.672306	0.653859	-2.30001	0.0897191	-0.785717	0.569119	-2.54673	0.157425	-0.65569	0.732044	-2.15183	0.182495	-0.617329	0.778397	-2.0968	0.0837557	-0.787849	0.55029	-2.66748	0.134894	-0.681453	0.670428	-2.23844	0.136368	-0.704746	0.668022	-2.27704	0.251556	-0.534743	0.830282	-1.78261	0.081328	-0.785414	0.535907	-2.68373	0.162327	-0.653309	0.711128	-2.15534	0.158971	-0.638816	0.713603	-2.16145	0.156049	-0.672369	0.708781	-2.13301	0.387529	-0.402522	0.923133	-1.31464	0.280263	-0.501689	0.842664	-1.6498	0.108463	-0.739323	0.60467	-2.47316	0.0661762	-0.841169	0.475624	-2.82825	0.162007	-0.623348	0.723291	-2.14596	0.157948	-0.660884	0.695663	-2.13847	0.19084	-0.609592	0.751768	-2.01136	0.234344	-0.572792	0.855315	-1.90167	0.232164	-0.585847	0.85561	-1.90828	0.0984292	-0.782645	0.615027	-2.61328	0.0838879	-0.781632	0.54537	-2.62753	0.0649081	-0.858171	0.481147	-2.7833	0.230737	-0.543595	0.817931	-1.83412	0.224102	-0.567731	0.803419	-1.87714	0.258135	-0.528642	0.852393	-1.721	0.117772	-0.741882	0.663586	-2.46346	0.302526	-0.467928	0.879081	-1.57721	0.0978086	-0.752725	0.588846	-2.54036	0.209798	-0.578958	0.772714	-1.93179	0.131793	-0.691904	0.664032	-2.3246	0.0870561	-0.774449	0.560391	-2.60909	0.107602	-0.757186	0.61722	-2.5171	0.166376	-0.638914	0.714517	-2.10152	0.119464	-0.704165	0.624111	-2.35707	0.236011	-0.552391	0.814354	-1.79496	0.108616	-0.736458	0.598467	-2.52008	0.114407	-0.718111	0.629083	-2.41938	0.041132	-0.924089	0.356729	-3.03016	0.14127	-0.678487	0.702243	-2.29605	0.257419	-0.536027	0.849271	-1.74564	0.15852	-0.655259	0.727229	-2.14325	0.203724	-0.586635	0.771	-1.93062	0.0878422	-0.77334	0.562284	-2.62507	0.101546	-0.74591	0.587848	-2.51776	0.118041	-0.710024	0.617225	-2.39051	0.113936	-0.72804	0.616973	-2.43846	0.0752787	-0.84392	0.55309	-2.85744	0.219892	-0.575135	0.803509	-1.9018	0.139621	-0.667761	0.678485	-2.27015	0.144232	-0.673384	0.687808	-2.21924	0.134555	-0.67932	0.656622	-2.28098	0.13527	-0.694139	0.679376	-2.36054	0.109762	-0.721732	0.613172	-2.44892	0.162304	-0.648987	0.7072	-2.14417	0.1627	-0.648749	0.716083	-2.11971	0.304068	-0.468849	0.876987	-1.57262	0.116951	-0.722738	0.627366	-2.39999	0.144383	-0.679934	0.687661	-2.19259	0.0762595	-0.808481	0.511712	-2.72205	0.29229	-0.499251	0.862378	-1.64489	0.0885836	-0.76227	0.554711	-2.63225	0.122221	-0.696181	0.645549	-2.35505	0.0468599	-0.896099	0.392642	-3.00878	0.148144	-0.660802	0.695841	-2.20411	0.199594	-0.597349	0.767166	-1.94411	0.135982	-0.671732	0.665994	-2.24326	0.128992	-0.700597	0.664138	-2.34596	0.0714065	-0.831667	0.506408	-2.78938	0.215919	-0.560647	0.795632	-1.8941	0.187358	-0.629692	0.755689	-2.0427	0.152962	-0.656723	0.73278	-2.20085	0.13446	-0.680804	0.664485	-2.29804	0.0642151	-0.856038	0.4776	-2.83802	0.189824	-0.630778	0.804177	-2.0868	0.0976449	-0.777369	0.629361	-2.66145	0.114395	-0.738667	0.642222	-2.44704	0.0634854	-0.83858	0.451908	-2.85353	0.175433	-0.658751	0.788344	-2.17058	0.1251	-0.706175	0.644709	-2.3147	0.0547184	-0.87359	0.425354	-2.95906	0.0855588	-0.777537	0.538113	-2.56635	0.112585	-0.761061	0.640728	-2.48963	0.0864034	-0.782286	0.547632	-2.60219	0.0786939	-0.789859	0.52242	-2.73083	0.23529	-0.550559	0.809747	-1.8114	0.0802559	-0.830524	0.57421	-2.76386	0.17947	-0.623236	0.736326	-2.06788	0.136378	-0.667503	0.662869	-2.27386	0.256227	-0.529321	0.829361	-1.74185	0.108503	-0.741188	0.616856	-2.43737	0.0980223	-0.754381	0.566179	-2.54345	0.121489	-0.703781	0.630886	-2.37939	0	0	0.665635	-0.68865	0.145533	-2.29746	0.664085	-0.686678	0.134507	-2.29902
Enah	0.265511	0.166992	0.851899	1.71622	0.0843112	0.289139	0.533946	2.65229	0.0937393	0.2819	0.571275	2.53886	0.193768	0.211158	0.739613	1.93767	0.15185	0.223939	0.704965	2.24804	0.15304	0.224633	0.702199	2.1792	0.173504	0.221674	0.740155	2.06336	0.196676	0.215798	0.780461	1.93769	0.0348378	0.333569	0.340479	3.21185	0.253803	0.185963	0.862095	1.79489	0.0558691	0.304605	0.441014	2.94939	0.226262	0.178088	0.795394	1.81168	0.118318	0.252896	0.632763	2.38776	0.0445355	0.304862	0.381704	3.12346	0.115826	0.248018	0.630658	2.42122	0.0734038	0.308057	0.497556	2.76158	0.129258	0.253744	0.668203	2.32794	0.0913096	0.29581	0.56297	2.53908	0.139325	0.225773	0.663181	2.24907	0.128276	0.248734	0.654447	2.32396	0.0911341	0.26858	0.559587	2.60305	0.0415342	0.329137	0.369413	3.13756	0.0721165	0.29562	0.503254	2.75985	0.122966	0.233058	0.629062	2.33601	0.186756	0.221845	0.746638	2.03002	0.208023	0.2186	0.823128	2.01325	0.0875203	0.30613	0.578253	2.72892	0.231092	0.200572	0.84835	1.8938	0.216582	0.183259	0.796459	1.8783	0.167164	0.226965	0.72976	2.08288	0.0472014	0.307074	0.39252	3.03706	0.186688	0.21791	0.755862	2.03888	0.219693	0.211183	0.812531	1.86791	0.324829	0.151536	0.917538	1.55063	0.237765	0.20094	0.828041	1.80599	0.139811	0.242262	0.685602	2.26558	0.0556423	0.321925	0.432596	2.94797	0.176897	0.215409	0.734632	2.0829	0.0782329	0.293754	0.530569	2.68517	0.145354	0.249486	0.699317	2.27787	0.103185	0.298225	0.57929	2.47456	0.114843	0.242648	0.612294	2.38699	0.135015	0.245756	0.662464	2.26391	0.134955	0.26004	0.664534	2.34793	0.0595912	0.300752	0.457643	2.88697	0.0488534	0.295123	0.396284	2.92284	0.193768	0.211935	0.782572	2.02827	0.161768	0.238003	0.73383	2.15663	0.243345	0.186094	0.834166	1.77329	0.140298	0.240035	0.674475	2.23998	0.188351	0.218613	0.767722	2.0231	0.165856	0.237239	0.717349	2.13064	0.181898	0.21526	0.735997	2.04164	0.0739031	0.273808	0.505182	2.75696	0.221992	0.205834	0.842199	1.96184	0.26963	0.184366	0.853485	1.71128	0.124221	0.230847	0.64772	2.3625	0.0893588	0.278156	0.557431	2.58183	0.116256	0.245871	0.613242	2.39424	0.194323	0.201996	0.772052	2.0512	0.0743362	0.277021	0.508531	2.73263	0.117902	0.259559	0.628011	2.39932	0.15804	0.219994	0.707748	2.14347	0.217446	0.204153	0.791083	1.88722	0.0518756	0.297327	0.408503	2.97632	0.177991	0.224134	0.745226	2.02331	0.218724	0.20063	0.797062	1.88848	0.0749322	0.28707	0.507503	2.78161	0.15132	0.241703	0.694955	2.21794	0.138663	0.242151	0.682462	2.25642	0.168519	0.223834	0.723341	2.08447	0.292305	0.174207	0.868488	1.60506	0.334413	0.159871	0.891631	1.46298	0.132707	0.256393	0.657056	2.2622	0.104615	0.249774	0.599611	2.5079	0.0938637	0.26922	0.58086	2.59208	0.190834	0.224127	0.760543	2.00227	0.1929	0.206553	0.761088	2.01731	0.311002	0.177592	0.899624	1.56018	0.0448325	0.303736	0.386244	3.08027	0.187551	0.221289	0.754733	2.02094	0.0870867	0.30226	0.585823	2.72325	0.142343	0.241953	0.736211	2.35735	0.17898	0.231431	0.757941	2.08304	0.0939021	0.26845	0.555858	2.57581	0.105361	0.268947	0.637012	2.59421	0.0280855	0.35843	0.286443	3.31436	0.115819	0.250621	0.622455	2.42221	0.0676672	0.285129	0.482802	2.72742	0.0755002	0.289785	0.526974	2.78891	0.0822814	0.295533	0.533057	2.63697	0.144596	0.2435	0.685012	2.26579	0.204378	0.19239	0.775928	1.93706	0.127723	0.246942	0.703269	2.40667	0.192309	0.214794	0.754911	2.0084	0.12064	0.242114	0.627637	2.36955	0.157944	0.223275	0.703144	2.16631	0.132461	0.234212	0.674798	2.28476	0.0996463	0.260916	0.569936	2.53123	0.17744	0.228913	0.73761	2.07228	0	0	0.658491	0.244811	0.144908	2.31463	0.67863	0.242033	0.138994	2.26568
Srp9	0.517334	0.0746227	0.966963	0.997958	0.697786	0.0459994	0.99242	0.596634	0.8566	0.0215953	0.999009	0.273738	0.675741	0.0478188	0.981377	0.623689	0.853575	0.0222206	0.995229	0.289525	0.455072	0.0891571	0.951147	1.13924	0.437941	0.0985413	0.935378	1.17594	0.778791	0.0372429	0.994994	0.421576	0.858295	0.0217223	0.992268	0.271752	0.730459	0.0405305	0.997377	0.541873	0.952831	0.00719007	0.999351	0.0912433	0.676287	0.0502919	0.985743	0.625135	0.530127	0.0762588	0.972334	0.959784	0.5277	0.075304	0.973163	0.981837	0.592398	0.0653352	0.983885	0.824296	0.578729	0.0683235	0.981733	0.856469	0.682972	0.0489231	0.993067	0.626721	0.926379	0.0111503	0.997612	0.138947	0.77998	0.0326786	0.993497	0.424991	0.312034	0.120769	0.869017	1.54473	0.719604	0.042954	0.995306	0.55312	0.665704	0.0496637	0.991665	0.665103	0.835621	0.0241976	0.997553	0.318434	0.479804	0.0906141	0.955058	1.07017	0.853137	0.0223416	0.995464	0.28464	0.671217	0.0554074	0.999034	0.678767	0.798722	0.0320191	0.997931	0.407275	0.559713	0.074205	0.991308	0.922375	0.805571	0.0295282	0.995733	0.374154	0.773091	0.0354367	0.997004	0.434761	0.865998	0.0203504	0.998937	0.258246	0.458432	0.0932762	0.950426	1.14484	0.440696	0.0906213	0.946946	1.17342	0.41727	0.0974686	0.958181	1.27751	0.784656	0.0322737	0.997603	0.41801	0.619596	0.063066	0.982577	0.761726	0.444408	0.0925889	0.947157	1.17802	0.541992	0.0737135	0.97716	0.940599	0.430555	0.0935311	0.949008	1.20189	0.436413	0.0991325	0.947334	1.21746	0.631656	0.0585009	0.97688	0.727966	0.719671	0.0427576	0.995335	0.54331	0.905982	0.0141584	0.997529	0.1789	0.834596	0.0251334	0.999083	0.327976	0.718966	0.0433829	0.995102	0.551463	0.953234	-0.00684242	0.999691	-0.0870184	0.497892	0.0840335	0.966575	1.05792	0.491035	0.0814323	0.968081	1.0615	0.646482	0.055055	0.986025	0.697137	0.669241	0.0492694	0.981442	0.648884	0.750062	0.0395516	0.992979	0.489918	0.601879	0.0624126	0.98312	0.802194	0.644553	0.057635	0.98308	0.705573	0.890437	0.017239	0.994613	0.212495	0.627739	0.0617756	0.999972	0.778972	0.376061	0.109856	0.909445	1.3722	0.494003	0.0808979	0.95837	1.0511	0.88738	0.0174045	0.994211	0.215236	0.679874	0.0508771	0.98988	0.628991	0.604471	0.0624028	0.987256	0.818618	0.53272	0.0744752	0.96997	0.955303	0.635806	0.0592735	0.985104	0.726667	0.633344	0.0562311	0.982748	0.724298	0.679989	0.0490604	0.989419	0.631157	0.613442	0.0626388	0.979885	0.773359	0.987816	-0.00178392	0.999124	-0.0229398	0.560924	0.0696386	0.97711	0.892813	0.67165	0.0527635	0.989118	0.662078	0.5482	0.0707154	0.973138	0.928146	0.655257	0.0508968	0.993584	0.680331	0.693703	0.0502332	0.994649	0.59619	0.547889	0.0731984	0.978599	0.915906	0.644907	0.0573399	0.981933	0.698475	0.635309	0.0568235	0.982023	0.71359	0.616845	0.0602561	0.981354	0.773174	0.826499	0.0266549	0.997119	0.339132	0.747754	0.0391602	0.997494	0.492259	0.860348	0.0212267	0.995076	0.272576	0.694829	0.0474296	0.994723	0.604148	0.647425	0.055998	0.985356	0.702185	0.626827	0.0584122	0.982457	0.745583	0.734874	0.0408327	0.999522	0.539008	0.429032	0.0976074	0.968813	1.27073	0.880649	-0.018975	0.995109	-0.232727	0.632818	0.0556635	0.986637	0.734633	0.930437	0.0107534	0.998423	0.139843	0.584035	0.0668599	0.975077	0.826292	0.691863	0.0496277	0.988775	0.610462	0.73435	0.0411507	0.988656	0.506528	0.865815	0.0212011	0.99831	0.265139	0.559659	0.0692473	0.978673	0.885286	0.549004	0.0707399	0.975143	0.930697	0.870987	0.0194601	0.997178	0.247869	0.48553	0.0916981	0.977459	1.102	0.935464	0.00980466	0.996648	0.124734	0.662562	0.0537303	0.99042	0.666211	0.367555	0.112805	0.907627	1.38241	0.303123	0.124347	0.88411	1.56384	0.795417	0.0303737	0.995718	0.398589	0.419461	0.0971308	0.933631	1.24052	0	0	0.980315	0.054097	0.661426	0.684764	0.987956	0.0543926	0.658909	0.679549
Gm33887	0.922886	0.0869376	0.998069	0.149201	0.433249	-0.667022	0.95168	-1.20406	0.590227	-0.474526	0.98142	-0.815751	0.467712	-0.581635	0.934485	-1.08283	0.486117	-0.602035	0.962086	-1.09262	0.478906	-0.579708	0.957687	-1.07988	0.683456	-0.344876	0.991743	-0.618161	0.31959	-0.860111	0.897796	-1.49378	0.506126	-0.579898	0.971979	-1.01197	0.62113	-0.430833	0.994111	-0.777385	0.431634	-0.663305	0.941262	-1.21304	0.767227	-0.251703	0.987174	-0.443178	0.493506	-0.572073	0.960713	-1.04682	0.719422	-0.305942	0.999768	-0.558504	0.761641	-0.259901	0.990435	-0.467029	0.469854	-0.614656	0.953499	-1.1148	0.3342	-0.814069	0.893537	-1.48188	0.678059	-0.359676	0.993336	-0.624215	0.834851	-0.181456	0.994639	-0.317185	0.786994	-0.231138	0.998289	-0.412884	0.50588	-0.552125	0.968359	-1.02503	0.817053	-0.204458	0.994634	-0.356122	0.688516	-0.340485	0.997553	-0.615188	0.507566	-0.570285	0.962751	-1.00355	0.52444	-0.533341	0.962764	-0.978722	0.722183	-0.31542	0.999034	-0.568535	0.827426	-0.216359	0.997931	-0.348184	0.342978	-0.804085	0.925975	-1.49963	0.534043	-0.522435	0.970916	-0.945249	0.801309	-0.217944	0.997004	-0.379452	0.47345	-0.622253	0.953332	-1.09711	0.307941	-0.874993	0.874602	-1.57428	0.596486	-0.447978	0.985195	-0.805794	0.730041	-0.309636	0.996294	-0.543454	0.45646	-0.623043	0.959518	-1.13918	0.369799	-0.758939	0.926063	-1.37615	0.550164	-0.519163	0.969415	-0.920384	0.441767	-0.642711	0.946792	-1.18648	0.448348	-0.65115	0.950104	-1.15604	0.575785	-0.499453	0.987438	-0.875319	0.282506	-0.906121	0.847968	-1.63194	0.330986	-0.819476	0.887679	-1.47163	0.417186	-0.721069	0.937488	-1.22891	0.765276	-0.265778	0.998284	-0.468944	0.767905	-0.256804	0.996523	-0.452271	0.767879	-0.256317	0.989597	-0.437936	0.788513	-0.237281	0.994292	-0.418672	0.661502	-0.37909	0.987993	-0.674881	0.474047	-0.639956	0.96028	-1.08815	0.781875	-0.238683	0.995047	-0.420565	0.882795	-0.131152	0.997055	-0.226732	0.60781	-0.433022	0.983455	-0.789127	0.75082	-0.275718	0.99475	-0.485672	0.446868	-0.647275	0.947095	-1.17338	0.823439	-0.199406	0.999972	-0.358431	0.436891	-0.664857	0.945364	-1.2052	0.578275	-0.465169	0.984612	-0.854309	0.775457	-0.259815	0.994211	-0.433515	0.824115	-0.197271	0.997439	-0.338791	0.579066	-0.48197	0.982538	-0.876726	0.399529	-0.703928	0.943177	-1.29005	0.490285	-0.566971	0.96262	-1.05854	0.90181	0.112675	0.996509	0.187328	0.427392	-0.66033	0.936734	-1.21443	0.384203	-0.730252	0.924789	-1.33215	0.730079	-0.303432	0.991531	-0.518264	0.479694	-0.600171	0.956391	-1.08524	0.759601	-0.266437	0.993556	-0.477958	0.510422	-0.557599	0.96655	-1.01737	0.416213	-0.693222	0.936847	-1.23886	0.487062	-0.577396	0.961988	-1.05208	0.606391	-0.428849	0.982285	-0.785294	0.597537	-0.444468	0.974606	-0.800169	0.70834	-0.32008	0.988679	-0.562855	0.538043	-0.531603	0.97543	-0.95158	0.637996	-0.412225	0.99096	-0.727952	0.714058	-0.309071	0.995288	-0.560847	0.57629	-0.472065	0.97653	-0.865788	0.367977	-0.749058	0.92458	-1.38639	0.68931	-0.349472	0.987643	-0.613822	0.310018	-0.826008	0.883448	-1.55678	0.990152	-0.0119011	0.999522	-0.0196463	0.963951	-0.0400269	0.999567	-0.0726202	0.483016	-0.617973	0.963445	-1.08726	0.66811	-0.362108	0.989719	-0.659256	0.694933	-0.347966	0.998423	-0.62824	0.652329	-0.382467	0.983891	-0.679941	0.578386	-0.491994	0.977853	-0.856007	0.501204	-0.551646	0.961545	-1.00396	0.444912	-0.673888	0.952466	-1.19866	0.467568	-0.619862	0.951206	-1.10244	0.553308	-0.497498	0.976147	-0.920691	0.425437	-0.660122	0.932411	-1.21645	0.664824	-0.387358	0.99719	-0.684583	0.45039	-0.636287	0.955126	-1.16268	0.504847	-0.558482	0.963666	-1.01812	0.500902	-0.576434	0.963136	-1.03262	0.416451	-0.666209	0.941749	-1.23405	0.429165	-0.669332	0.938181	-1.2154	0.490783	-0.579827	0.96093	-1.05876	0	0	0.967573	-0.477114	0.583646	-0.858969	0.975018	-0.509308	0.551736	-0.920538
Degs1	0.97776	0.00457536	0.999169	0.0429694	0.856486	0.028812	0.99838	0.277872	0.489392	0.112782	0.964806	1.04717	0.753296	0.0504062	0.98562	0.468639	0.972723	0.0057057	0.999276	0.0536401	0.621063	0.0793477	0.983972	0.753932	0.86283	0.0270947	0.998358	0.261928	0.807429	0.0394392	0.995962	0.365818	0.962461	-0.00743738	0.998258	-0.0716357	0.789584	-0.0436091	0.997377	-0.419719	0.859316	0.0283383	0.998926	0.273405	0.756915	-0.0491769	0.987174	-0.463435	0.80567	0.0396419	0.99307	0.376103	0.954866	0.00892595	0.999768	0.0879922	0.924893	-0.0147173	0.999278	-0.145151	0.978409	0.00436982	0.999166	0.0417455	0.905832	0.0189713	0.999891	0.181531	0.999327	0.000136627	0.999936	0.00126872	0.712611	-0.0576834	0.991437	-0.560405	0.948704	0.0101621	0.99888	0.0983015	0.69656	-0.0629299	0.991979	-0.600854	0.711025	0.059261	0.991665	0.57032	0.758027	0.0493399	0.997553	0.472779	0.697023	0.0606665	0.988364	0.589655	0.855585	-0.0287946	0.995464	-0.279843	0.89074	0.0229309	0.999034	0.21966	0.946821	0.011126	0.99923	0.10653	0.744389	-0.0532675	0.998778	-0.515608	0.725308	0.0566263	0.991737	0.534112	0.935197	0.0126754	0.998585	0.122599	0.821029	0.0358631	0.998077	0.34621	0.984159	0.00326269	0.999386	0.0306585	0.548972	-0.0963406	0.981374	-0.912085	0.920498	-0.016682	0.996294	-0.157185	0.801625	-0.0393472	0.997603	-0.384338	0.987225	-0.00249777	0.999734	-0.0245683	0.771752	-0.0458169	0.993977	-0.446831	0.897123	-0.0204597	0.998352	-0.199435	0.635255	0.0746758	0.982491	0.723264	0.922735	0.0158866	0.997342	0.151723	0.958087	0.00834274	0.996898	0.0798041	0.831444	0.0334317	0.99598	0.322217	0.819338	-0.0356542	0.991893	-0.345955	0.69342	0.0630296	0.993044	0.619194	0.985896	-0.00281577	0.9989	-0.0270908	0.883656	0.0232355	0.9939	0.21713	0.985159	0.00295332	0.997302	0.0290326	0.899572	-0.0202838	0.998937	-0.194527	0.997684	0.000478308	0.999826	0.00441133	0.926545	-0.0144579	0.996727	-0.140037	0.921276	0.0159465	0.997055	0.151987	0.968014	0.00630499	0.999922	0.0616579	0.820091	-0.0374918	0.995134	-0.347827	0.884017	0.0231097	0.994613	0.225033	0.705488	0.0642619	0.999972	0.607103	0.788895	-0.0459565	0.996632	-0.415058	0.855082	-0.0286735	0.994595	-0.280675	0.875775	-0.0253299	0.994211	-0.237587	0.957828	0.00824688	0.997583	0.0806063	0.779784	0.0461638	0.997223	0.44188	0.875968	-0.0249877	0.996032	-0.239006	0.853227	-0.0308491	0.999182	-0.283875	0.751408	0.0497037	0.995788	0.480993	0.939697	-0.0120846	0.996415	-0.115757	0.872541	0.0257625	0.996287	0.245605	0.882383	0.0231564	0.994361	0.222238	0.990222	-0.0019905	0.999465	-0.0188169	0.899256	0.0202009	0.996684	0.197742	0.746376	0.05075	0.988507	0.499922	0.883251	0.0233279	0.997471	0.223767	0.849982	0.0315216	0.996585	0.286323	0.725247	-0.0557912	0.995367	-0.535673	0.759371	0.0484009	0.988227	0.464247	0.603318	0.0810732	0.976718	0.78185	0.740105	0.053773	0.993187	0.512612	0.638771	0.0766313	0.99096	0.726274	0.799437	-0.0410422	0.997494	-0.3889	0.828487	0.0353579	0.994127	0.335652	0.843395	0.0322334	0.99738	0.304226	0.843342	0.0320596	0.995836	0.303417	0.967785	-0.00659973	0.999226	-0.0619321	0.636635	0.0782335	0.999522	0.751904	0.811042	0.0394042	0.999567	0.384154	0.953265	-0.0093712	0.997697	-0.0908412	0.668517	0.0684647	0.989719	0.658397	0.999295	0.000148653	0.99972	0.00141547	0.74802	-0.0505114	0.990246	-0.484835	0.819733	0.0371451	0.998153	0.351015	0.722365	0.056133	0.986714	0.530345	0.951275	-0.0102057	0.99831	-0.0958803	0.705066	0.0608397	0.987792	0.574396	0.904879	0.0188393	0.996203	0.185594	0.919389	0.0159632	0.997178	0.154461	0.642876	0.078785	0.99719	0.732647	0.909458	0.01779	0.996293	0.175183	0.851186	0.0301127	0.99042	0.286413	0.947834	-0.0105508	0.996131	-0.100378	0.728268	0.0565661	0.995165	0.527624	0.985041	0.0030752	0.999937	0.0288238	0.941996	0.0118336	0.998567	0.111799	0	0	0.995159	0.0131041	0.838674	0.124932	0.996813	0.014281	0.855334	0.137161
1700047M11Rik	0.603824	-0.185992	0.982418	-0.799818	0.712347	-0.137268	0.995589	-0.566511	0.772826	-0.10229	0.995691	-0.437305	0.544991	-0.217911	0.957086	-0.90252	0.577956	-0.22035	0.979281	-0.872802	0.615416	-0.175137	0.983972	-0.766153	0.547527	-0.220144	0.975845	-0.911842	0.839751	-0.0722222	0.998695	-0.303487	0.814534	-0.0877697	0.991762	-0.35704	0.349957	-0.334893	0.929068	-1.47011	0.62977	-0.172479	0.986346	-0.743574	0.469429	-0.271704	0.956654	-1.08309	0.65196	-0.169335	0.990788	-0.68954	0.496548	-0.2416	0.96673	-1.0571	0.592978	-0.190958	0.983885	-0.823003	0.40514	-0.287827	0.928811	-1.28411	0.594138	-0.187587	0.979063	-0.817676	0.615952	-0.174705	0.989256	-0.754261	0.528453	-0.23308	0.964446	-0.959034	0.629039	-0.18324	0.98728	-0.738137	0.673002	-0.1572	0.989075	-0.650256	0.595543	-0.189648	0.98213	-0.817152	0.512232	-0.230637	0.965999	-1.00574	0.448673	-0.253802	0.945883	-1.14742	0.664453	-0.167189	0.980965	-0.66698	0.5035	-0.244599	0.977669	-1.06976	0.867182	0.0639502	0.998911	0.267105	0.420431	-0.305372	0.957718	-1.27409	0.677456	-0.143162	0.98885	-0.632253	0.673254	-0.163724	0.993783	-0.635833	0.476838	-0.252865	0.954081	-1.08872	0.867423	-0.0618808	0.997041	-0.25776	0.634133	-0.186101	0.988622	-0.724306	0.670336	-0.147194	0.996294	-0.670416	0.603508	-0.193307	0.98628	-0.794487	0.997585	0.00116037	0.999789	0.00464369	0.59634	-0.195663	0.977965	-0.815882	0.889126	-0.0571102	0.998352	-0.215035	0.557857	-0.207862	0.974334	-0.893557	0.965941	-0.0167647	0.997342	-0.0667961	0.70637	-0.140754	0.987104	-0.572074	0.397217	-0.287535	0.92593	-1.28161	0.858995	-0.0672173	0.995185	-0.269093	0.554706	-0.21585	0.982698	-0.92784	0.926699	-0.0356593	0.998787	-0.14099	0.541342	-0.202644	0.971219	-0.906266	0.626347	-0.190639	0.990993	-0.759912	0.584638	-0.194671	0.979873	-0.842557	0.976127	-0.0104112	0.999429	-0.0454842	0.94362	0.0256314	0.996727	0.107423	0.790738	-0.0974903	0.992979	-0.408092	0.644652	-0.177286	0.988103	-0.709173	0.553724	-0.211556	0.970775	-0.90569	0.653024	-0.163151	0.988497	-0.6935	0.765989	-0.113474	0.999972	-0.478111	0.547134	-0.213846	0.976548	-0.933311	0.628482	-0.167521	0.991378	-0.743596	0.457758	-0.258875	0.947238	-1.12852	0.538343	-0.225821	0.967419	-0.937953	0.675693	-0.152774	0.995813	-0.661156	0.623063	-0.175953	0.982895	-0.752646	0.536602	-0.223888	0.975005	-0.948223	0.531242	-0.210123	0.970576	-0.950664	0.368866	-0.324414	0.911988	-1.375	0.67605	-0.151669	0.993697	-0.6397	0.45144	-0.266956	0.951974	-1.13113	0.798779	-0.0970242	0.997481	-0.391426	0.517993	-0.244142	0.967632	-1.0097	0.240512	-0.413171	0.817212	-1.81423	0.886085	-0.0538368	0.997471	-0.218299	0.42854	-0.297777	0.93874	-1.19847	0.558223	-0.21869	0.979881	-0.892368	0.490343	-0.251457	0.957897	-1.04542	0.823826	-0.083437	0.995331	-0.334967	0.824724	-0.0870945	0.998239	-0.34225	0.754205	-0.10856	0.994283	-0.484422	0.673503	-0.171438	0.992511	-0.644932	0.90761	-0.042721	0.997427	-0.179807	0.518044	-0.236687	0.97301	-0.995386	0.587532	-0.179403	0.98145	-0.832803	0.66278	-0.160864	0.986203	-0.668727	0.933189	-0.0315685	0.999522	-0.133432	0.524732	-0.249965	0.992192	-1.02203	0.837816	-0.0703097	0.992848	-0.317264	0.520788	-0.22489	0.964092	-0.987371	0.592905	-0.19918	0.998423	-0.856457	0.717518	-0.139275	0.988453	-0.545999	0.55847	-0.222322	0.976167	-0.901249	0.698479	-0.143385	0.9852	-0.57822	0.771668	-0.105767	0.99831	-0.455338	0.827222	-0.0800971	0.992287	-0.331238	0.631264	-0.170995	0.989487	-0.745405	0.414524	-0.286506	0.926981	-1.24535	0.772716	0.107451	0.99719	0.456361	0.588532	-0.188338	0.973513	-0.833327	0.400577	-0.299822	0.932206	-1.28331	0.561117	-0.216485	0.978343	-0.891648	0.695464	-0.147377	0.991003	-0.594476	0.669099	-0.159592	0.987732	-0.657008	0.799437	-0.0891375	0.998069	-0.390394	0	0	0.978433	-0.169939	0.640344	-0.71893	0.986313	-0.178344	0.624705	-0.753454
Fbxo28	0.286169	-0.372241	0.869664	-1.64394	0.369199	-0.316984	0.923451	-1.37973	0.515493	-0.224897	0.968814	-0.985114	0.13029	-0.522831	0.628155	-2.25593	0.211626	-0.464685	0.790794	-1.95952	0.319736	-0.342067	0.883694	-1.51749	0.20596	-0.434007	0.785156	-1.9174	0.804105	-0.0875872	0.995844	-0.372263	0.492908	-0.241856	0.970437	-1.04364	0.311132	-0.365724	0.909329	-1.59307	0.226586	-0.435223	0.820558	-1.86522	0.366257	-0.305275	0.903315	-1.35273	0.347327	-0.328336	0.901081	-1.43672	0.344857	-0.339963	0.898668	-1.46861	0.398789	-0.313762	0.932459	-1.29917	0.407617	-0.296231	0.930382	-1.27735	0.275157	-0.357889	0.859313	-1.67458	0.256012	-0.391641	0.827462	-1.70803	0.255499	-0.392274	0.835229	-1.72995	0.454579	-0.271892	0.950415	-1.14263	0.160312	-0.494311	0.717986	-2.16328	0.239223	-0.406868	0.822025	-1.81178	0.279084	-0.39284	0.87071	-1.66105	0.269713	-0.383392	0.844411	-1.67158	0.126097	-0.529991	0.641037	-2.35206	0.236107	-0.416353	0.856126	-1.89452	0.354326	-0.332601	0.945401	-1.47933	0.245717	-0.417328	0.864007	-1.83571	0.334596	-0.327735	0.896878	-1.46671	0.363934	-0.320612	0.910935	-1.36896	0.165912	-0.495949	0.723606	-2.12031	0.516883	-0.225465	0.963915	-1.00081	0.27963	-0.401033	0.866523	-1.64542	0.384225	-0.307178	0.942584	-1.37039	0.140248	-0.522041	0.694724	-2.25616	0.220128	-0.431309	0.806749	-1.8815	0.299535	-0.364136	0.860669	-1.59801	0.280453	-0.393092	0.856986	-1.66478	0.550174	-0.208197	0.974028	-0.911048	0.239537	-0.412528	0.820294	-1.83987	0.250951	-0.385077	0.817652	-1.7433	0.346347	-0.339293	0.900109	-1.42557	0.327236	-0.338299	0.894676	-1.48396	0.17032	-0.489385	0.726943	-2.15369	0.264892	-0.368546	0.85246	-1.70861	0.265276	-0.392833	0.838836	-1.65293	0.334939	-0.335941	0.904483	-1.50494	0.28874	-0.382563	0.875255	-1.63524	0.402266	-0.300316	0.931761	-1.27309	0.334179	-0.347006	0.895183	-1.46691	0.219461	-0.452708	0.805049	-1.88851	0.229201	-0.427605	0.811029	-1.8489	0.587333	-0.184266	0.9748	-0.830007	0.323712	-0.35598	0.890961	-1.52233	0.249356	-0.424174	0.868198	-1.85046	0.25665	-0.40981	0.840916	-1.75845	0.401617	-0.32725	0.928269	-1.28896	0.169283	-0.464194	0.73293	-2.08898	0.204055	-0.431857	0.776095	-1.93603	0.266496	-0.397563	0.856638	-1.75609	0.36101	-0.313211	0.92085	-1.39874	0.156321	-0.50589	0.701269	-2.17515	0.306976	-0.341257	0.872566	-1.55114	0.177994	-0.467095	0.737115	-2.06106	0.429137	-0.268906	0.944764	-1.21043	0.164695	-0.460989	0.724068	-2.08713	0.315646	-0.347257	0.88939	-1.54073	0.238647	-0.412995	0.825799	-1.84054	0.220838	-0.418515	0.797259	-1.89244	0.175757	-0.453312	0.748907	-2.06312	0.266421	-0.381812	0.840177	-1.68236	0.248527	-0.404097	0.827679	-1.75878	0.194362	-0.450546	0.75918	-1.96696	0.331744	-0.350788	0.898992	-1.46039	0.352667	-0.323754	0.913144	-1.43628	0.327863	-0.339633	0.901111	-1.5138	0.333795	-0.358231	0.893657	-1.47937	0.303597	-0.363282	0.872655	-1.59388	0.27475	-0.418888	0.872209	-1.68195	0.147238	-0.494849	0.689779	-2.22528	0.360577	-0.314577	0.920977	-1.40203	0.368914	-0.324491	0.942515	-1.4301	0.344632	-0.348759	0.94021	-1.5185	0.427547	-0.279232	0.94059	-1.22976	0.343994	-0.331046	0.900224	-1.45508	0.193124	-0.476731	0.806227	-2.08478	0.241606	-0.388238	0.822111	-1.76726	0.488515	-0.241976	0.960989	-1.06692	0.219784	-0.429349	0.797526	-1.83165	0.440236	-0.28126	0.94942	-1.21101	0.312784	-0.341002	0.873989	-1.53186	0.287457	-0.390761	0.86002	-1.65205	0.329986	-0.343041	0.890035	-1.48677	0.292078	-0.380628	0.908414	-1.66472	0.491043	-0.246426	0.961494	-1.06083	0.125524	-0.537533	0.640593	-2.33886	0.211835	-0.443254	0.782924	-1.9155	0.231156	-0.404136	0.82269	-1.81841	0.300297	-0.361172	0.863499	-1.59231	0.169518	-0.510707	0.728725	-2.1108	0	0	0.855298	-0.373926	0.30066	-1.63222	0.868931	-0.376435	0.286813	-1.64874
Trp53bp2	0.0335583	0.555225	0.326048	3.27588	0.04278	0.530788	0.372265	3.11269	0.0168332	0.61902	0.208479	3.62097	0.0542469	0.486006	0.410491	2.87011	0.021166	0.612363	0.24447	3.61595	0.0272172	0.588574	0.278638	3.36804	0.0256913	0.579991	0.275269	3.38202	0.0299401	0.583848	0.315263	3.25812	0.0131727	0.651251	0.17949	3.77322	0.0469264	0.53321	0.41156	3.12522	0.0148695	0.661211	0.1944	3.75687	0.0143604	0.645259	0.185669	3.66533	0.0545767	0.486088	0.427865	2.93866	0.036047	0.575332	0.341123	3.25931	0.0604585	0.494881	0.454004	2.89067	0.0406486	0.518514	0.361262	3.15768	0.0252634	0.575572	0.276348	3.43329	0.0116864	0.654188	0.162491	3.7916	0.00880463	0.677877	0.131309	3.98534	0.0239502	0.585512	0.25576	3.45007	0.0312763	0.567312	0.314849	3.31812	0.0662002	0.491924	0.475624	2.828	0.0198931	0.61585	0.235991	3.57317	0.023165	0.574256	0.248985	3.43895	0.0216243	0.596699	0.236403	3.53177	0.00714085	0.795003	0.120772	4.3018	0.049533	0.547147	0.429381	3.13675	0.0168604	0.642734	0.218645	3.77912	0.036554	0.569644	0.350374	3.17802	0.0638344	0.480595	0.477268	2.79452	0.0212741	0.583706	0.245915	3.52464	0.0478781	0.53537	0.400499	3.0549	0.0318532	0.583559	0.327211	3.26641	0.0310627	0.587702	0.328264	3.39592	0.0193718	0.617289	0.234698	3.57698	0.0532045	0.495693	0.436603	2.96645	0.0312121	0.559384	0.307079	3.31847	0.101722	0.411769	0.591968	2.52434	0.0113976	0.695844	0.168092	3.85807	0.0669767	0.469396	0.486087	2.86557	0.0155149	0.615658	0.191454	3.67497	0.0231058	0.604576	0.253236	3.43893	0.0318603	0.564244	0.303722	3.25081	0.0348124	0.547205	0.328251	3.31499	0.0457013	0.513406	0.393803	3.06219	0.00502552	0.749011	0.0874379	4.16257	0.0681097	0.474056	0.503364	2.84733	0.0490714	0.509418	0.416812	3.0334	0.0336881	0.543309	0.332447	3.22807	0.00723165	0.706097	0.116289	4.0799	0.0367072	0.566774	0.349211	3.21273	0.0319845	0.55299	0.312897	3.29766	0.0157252	0.657752	0.191989	3.69384	0.0358052	0.558548	0.334979	3.23813	0.0192175	0.678509	0.250604	3.76109	0.0371729	0.549661	0.352719	3.23038	0.0239564	0.574976	0.258926	3.4698	0.0139991	0.659613	0.186304	3.73459	0.0170436	0.617158	0.204971	3.6367	0.113633	0.416161	0.628001	2.5003	0.0440745	0.524831	0.386303	3.08305	0.0768285	0.455978	0.511155	2.71503	0.0093383	0.698074	0.139308	3.94685	0.0552055	0.510783	0.430785	2.9337	0.054123	0.495729	0.419654	2.94828	0.0252696	0.564483	0.270736	3.36064	0.0107421	0.677258	0.153549	3.91688	0.0689159	0.474223	0.485812	2.84111	0.0248059	0.576858	0.269552	3.46925	0.0304275	0.578331	0.307875	3.29822	0.0148963	0.631289	0.192754	3.68595	0.0744702	0.448565	0.49923	2.71866	0.00896723	0.687978	0.136692	3.96079	0.0265828	0.57003	0.274993	3.33661	0.0221615	0.594642	0.253961	3.5351	0.0523971	0.499283	0.432265	3.00131	0.0344023	0.539423	0.327562	3.23782	0.0674799	0.473544	0.486612	2.8329	0.0527876	0.520295	0.443222	2.9824	0.0667063	0.476684	0.482912	2.8153	0.0242154	0.606962	0.26556	3.45604	0.0415543	0.556153	0.394175	3.24369	0.0928316	0.452871	0.617278	2.70044	0.0422411	0.527422	0.383257	3.14825	0.0417169	0.550719	0.360064	3.13116	0.0784788	0.489759	0.551061	2.81878	0.0308753	0.55615	0.305242	3.25789	0.0134557	0.651525	0.177651	3.80679	0.0391623	0.514316	0.358945	3.07859	0.0312279	0.600367	0.324072	3.38005	0.0290005	0.575031	0.295354	3.31364	0.0277234	0.563874	0.292712	3.41864	0.0118134	0.651898	0.165504	3.84256	0.0570499	0.522254	0.476647	3.00675	0.0275776	0.564536	0.283982	3.39398	0.0314198	0.57697	0.309271	3.28498	0.0766374	0.45577	0.508091	2.71635	0.038366	0.544794	0.351527	3.145	0.0222937	0.577557	0.237464	3.51318	0.0445569	0.55293	0.382988	3.08658	0	0	0.323901	0.567848	0.0363638	3.31195	0.315056	0.565655	0.031348	3.29132
Capn2	0.0129958	0.473808	0.177405	3.82852	0.0495389	0.359313	0.404761	3.01754	0.00355292	0.542519	0.0695805	4.41628	0.0150801	0.466402	0.186808	3.62398	0.0099827	0.488562	0.149636	4.04173	0.0144177	0.475553	0.187417	3.73147	0.0482241	0.363462	0.408983	2.99474	0.0287502	0.409026	0.306611	3.28216	0.035306	0.399322	0.342163	3.20362	0.0202895	0.454903	0.246905	3.65053	0.0540992	0.367656	0.43271	2.97096	0.029232	0.401081	0.293092	3.26442	0.0330754	0.399536	0.314427	3.25808	0.017914	0.432467	0.216834	3.68063	0.0148575	0.46104	0.189694	3.75043	0.0263873	0.412761	0.274751	3.4251	0.0338946	0.394896	0.330714	3.25524	0.00954332	0.498694	0.140937	3.89758	0.00833723	0.484173	0.126604	4.01356	0.017016	0.458199	0.207127	3.64631	0.0227824	0.430246	0.258516	3.50844	0.0225254	0.428008	0.253326	3.51199	0.0285935	0.406572	0.30123	3.35938	0.0293084	0.389138	0.286166	3.30055	0.037261	0.384336	0.336606	3.2027	0.0235047	0.46675	0.278438	3.62208	0.0384135	0.406656	0.372584	3.30675	0.0342612	0.423287	0.34687	3.34779	0.0222859	0.422821	0.254858	3.47405	0.107854	0.308901	0.6162	2.42447	0.0201419	0.435283	0.237604	3.55618	0.0234976	0.441491	0.257236	3.49774	0.0147675	0.463659	0.198911	3.71048	0.0213938	0.431518	0.249923	3.6238	0.0211304	0.420601	0.248151	3.52703	0.0174345	0.460259	0.220411	3.64797	0.017598	0.440725	0.21185	3.65675	0.04152	0.385091	0.370547	3.144	0.0202022	0.450533	0.242437	3.54138	0.00902684	0.488971	0.136695	4.0845	0.0551793	0.354337	0.422155	2.91166	0.00929612	0.498461	0.135446	3.93741	0.017718	0.438774	0.21004	3.59208	0.0564769	0.347856	0.430144	2.99583	0.0753526	0.339429	0.519128	2.7253	0.0166008	0.439425	0.203318	3.55428	0.0187234	0.430783	0.230461	3.66942	0.0246211	0.419259	0.275094	3.46395	0.0307157	0.40102	0.315373	3.28424	0.0218873	0.424264	0.242538	3.48194	0.0431317	0.38145	0.380419	3.11035	0.00895593	0.489618	0.136745	4.01902	0.0165652	0.45032	0.198879	3.66476	0.0183399	0.433004	0.221503	3.63851	0.0276712	0.430151	0.312579	3.53721	0.0258508	0.435921	0.280382	3.45452	0.0104577	0.478751	0.151948	3.93466	0.00417111	0.535599	0.0778957	4.35412	0.00772388	0.484927	0.121238	4.06068	0.039187	0.409272	0.359079	3.25913	0.0492045	0.376293	0.411827	3.01175	0.0555522	0.362863	0.429551	2.93774	0.0395992	0.39041	0.351189	3.12465	0.0646765	0.337689	0.465454	2.82695	0.0341961	0.401347	0.325277	3.24206	0.0194997	0.440508	0.231051	3.50872	0.0144366	0.467455	0.187478	3.75601	0.0580465	0.355917	0.444835	2.9604	0.0193151	0.424273	0.232422	3.61606	0.086289	0.317447	0.554995	2.61377	0.057256	0.350124	0.435927	2.87827	0.0135423	0.459526	0.179858	3.76342	0.0268017	0.414733	0.281827	3.35619	0.0220084	0.427362	0.246622	3.4459	0.042282	0.387401	0.376419	3.13817	0.0355625	0.392899	0.349181	3.25201	0.0217224	0.430144	0.244257	3.51312	0.0458782	0.380029	0.386871	3.09327	0.0135299	0.476267	0.19316	3.80298	0.020795	0.437952	0.236395	3.54926	0.0448212	0.372528	0.39204	3.0767	0.0280054	0.434332	0.311232	3.49717	0.0647833	0.363284	0.516441	2.96734	0.0445389	0.393184	0.396231	3.11391	0.0209471	0.434355	0.235842	3.55033	0.0269901	0.442795	0.31099	3.54299	0.0379479	0.384715	0.346051	3.13224	0.0464873	0.375111	0.384628	3.06663	0.0194543	0.441148	0.230491	3.48792	0.0106524	0.505845	0.161188	4.00728	0.0463676	0.369044	0.395089	3.0231	0.0641428	0.344494	0.472977	2.87507	0.0387617	0.381395	0.356496	3.15429	0.0158621	0.470734	0.219766	3.81123	0.00574269	0.526595	0.0958536	4.2549	0.0331636	0.390596	0.321949	3.25198	0.0339555	0.396454	0.320695	3.25341	0.0270044	0.445992	0.293614	3.35842	0.0330352	0.397153	0.306855	3.27694	0.0850405	0.322677	0.53842	2.64614	0	0	0.290815	0.420739	0.0305252	3.42389	0.27941	0.424269	0.0261191	3.469
Gm37885	0.0196099	2.63446	0.231817	3.59708	0.091427	1.6757	0.557045	2.59346	0.16294	1.41039	0.722157	2.11358	0.0911648	1.62747	0.532822	2.51885	0.0956785	1.74578	0.58433	2.61379	0.0898089	1.6666	0.554709	2.58721	0.121365	1.53892	0.635803	2.34842	0.202886	1.21384	0.78893	1.91112	0.382086	0.799325	0.930838	1.33035	0.294814	1.01295	0.896621	1.64776	0.133312	1.46876	0.674677	2.31559	0.212028	1.14891	0.780804	1.86852	0.16301	1.31224	0.711125	2.13267	0.194803	1.21353	0.764671	2.0157	0.116783	1.53046	0.631217	2.41488	0.105917	1.57153	0.592535	2.49397	0.134838	1.48586	0.675336	2.29458	0.341458	0.852523	0.901806	1.43047	0.138642	1.42152	0.662265	2.25297	0.184184	1.22363	0.748068	2.02913	0.0442236	2.14687	0.380188	3.09998	0.0463318	2.10481	0.39194	3.06705	0.17268	1.32659	0.740565	2.09269	0.148024	1.41151	0.680729	2.19078	0.0491929	2.09426	0.393559	3.02437	0.0404914	2.47751	0.393139	3.276	0.174076	1.39956	0.77653	2.17088	0.26946	1.06521	0.882241	1.74634	0.0906602	1.74043	0.564643	2.57184	0.129938	1.51467	0.660547	2.28338	0.168362	1.28252	0.727111	2.1081	0.077829	1.84416	0.512847	2.72289	0.27411	1.0031	0.8638	1.66444	0.14065	1.49191	0.714631	2.32042	0.254921	1.05386	0.846302	1.74157	0.155143	1.37553	0.710406	2.18134	0.102956	1.57187	0.585884	2.51184	0.0980248	1.62955	0.581208	2.55201	0.0820321	1.74172	0.543272	2.6516	0.0828593	1.80213	0.541265	2.71305	0.110731	1.53219	0.602801	2.42188	0.126847	1.45496	0.64182	2.31109	0.13911	1.44664	0.669647	2.24043	0.314709	0.916322	0.883964	1.57916	0.108884	1.85365	0.616276	2.45698	0.0985942	1.60431	0.563964	2.45076	0.165185	1.37062	0.738831	2.16614	0.259172	1.03505	0.849407	1.73922	0.299647	1.0321	0.88258	1.57649	0.0569118	2.02471	0.433999	2.89208	0.252234	1.08373	0.837586	1.76083	0.0788997	1.8143	0.520385	2.70182	0.115022	1.57381	0.609788	2.41035	0.111943	1.64204	0.612193	2.452	0.135212	1.55969	0.725013	2.39977	0.0762236	1.76379	0.521303	2.74854	0.0735868	1.80986	0.502849	2.74958	0.073084	1.88536	0.506447	2.72395	0.208653	1.15396	0.782514	1.91651	0.0860068	1.73787	0.54384	2.71331	0.116238	1.56995	0.631941	2.40528	0.05984	1.86678	0.445084	2.88777	0.0685494	1.86845	0.481409	2.76551	0.0387885	2.16354	0.348943	3.16195	0.0352094	2.28611	0.331263	3.22398	0.073604	1.92422	0.506657	2.6874	0.0531472	2.01522	0.433547	2.96912	0.225988	1.16575	0.81106	1.89112	0.111141	1.70157	0.620421	2.46247	0.118118	1.52279	0.635776	2.38127	0.231784	1.08538	0.810263	1.81017	0.201441	1.17368	0.772528	1.94704	0.194103	1.25657	0.75918	1.9681	0.0972631	1.71002	0.571591	2.49505	0.0788654	1.80223	0.525423	2.71564	0.134057	1.56537	0.672271	2.31813	0.166154	1.27186	0.720703	2.11944	0.181649	1.28383	0.748536	2.06944	0.15494	1.39539	0.737333	2.1903	0.195706	1.22094	0.768742	1.98657	0.0241225	2.62332	0.26536	3.45831	0.294496	1.01738	0.906482	1.66853	0.165063	1.34057	0.779326	2.23061	0.194673	1.27029	0.780389	2.01015	0.162159	1.45348	0.708032	2.1494	0.166223	1.34181	0.771776	2.21782	0.197199	1.2975	0.772468	1.94623	0.122403	1.48051	0.638195	2.37939	0.0880717	1.67887	0.545488	2.54598	0.283457	0.99655	0.871447	1.68297	0.328687	0.882039	0.886967	1.48233	0.170407	1.33715	0.72336	2.12913	0.0844323	1.78731	0.537546	2.63357	0.0775429	1.95258	0.563029	2.78901	0.174041	1.37992	0.728822	2.09398	0.223537	1.11678	0.797882	1.85824	0.0835468	1.77782	0.530136	2.65487	0.0830618	1.72465	0.550221	2.63211	0.255938	1.05041	0.822129	1.74641	0.160556	1.33353	0.715838	2.15605	0	0	0.653412	1.51619	0.146456	2.32532	0.665956	1.48889	0.133684	2.31686
Susd4	0.531577	0.161504	0.970915	0.964265	0.261139	0.301386	0.846628	1.72655	0.227649	0.315999	0.816272	1.82756	0.228044	0.301647	0.781638	1.79736	0.243145	0.335779	0.824834	1.83097	0.154351	0.397234	0.703038	2.17227	0.243761	0.30968	0.826923	1.76713	0.217407	0.32281	0.80607	1.8512	0.327698	0.261675	0.907683	1.48971	0.245327	0.322709	0.85518	1.82731	0.210538	0.333395	0.798737	1.93137	0.248706	0.295409	0.813473	1.72702	0.196666	0.334203	0.762999	1.97381	0.246968	0.296439	0.82633	1.79997	0.172087	0.37264	0.728003	2.10249	0.332105	0.257275	0.89445	1.49606	0.255311	0.322028	0.843479	1.7456	0.333659	0.265596	0.896256	1.45376	0.125094	0.398684	0.637883	2.3334	0.494727	0.181729	0.962997	1.04332	0.239322	0.318116	0.825722	1.813	0.414677	0.227678	0.936921	1.25568	0.300657	0.29397	0.889302	1.58838	0.27268	0.282804	0.848257	1.66126	0.430625	0.20718	0.934599	1.21184	0.292096	0.301975	0.900107	1.68467	0.381658	0.263268	0.955238	1.39726	0.429815	0.212953	0.961977	1.24852	0.202546	0.370962	0.780772	1.93707	0.59356	0.138653	0.986633	0.804708	0.353043	0.273851	0.904198	1.42129	0.189194	0.367988	0.760151	2.02734	0.147334	0.421448	0.715317	2.20527	0.134643	0.418333	0.702802	2.35612	0.250971	0.305993	0.842805	1.75613	0.350726	0.247716	0.913992	1.4319	0.349836	0.256666	0.896358	1.44009	0.328054	0.264253	0.889475	1.50859	0.305247	0.274875	0.893578	1.56326	0.354293	0.281098	0.908173	1.44902	0.302884	0.270429	0.866415	1.56446	0.226516	0.315287	0.798156	1.83079	0.385046	0.239207	0.921992	1.31573	0.315369	0.263239	0.884495	1.577	0.449534	0.208516	0.946828	1.15888	0.365382	0.240299	0.913615	1.34305	0.246712	0.294302	0.838658	1.80798	0.22095	0.328018	0.812814	1.88667	0.59479	0.135817	0.979861	0.80848	0.236322	0.310675	0.807789	1.7988	0.284741	0.2886	0.86101	1.64516	0.351213	0.290323	0.903994	1.43346	0.283947	0.278071	0.848817	1.63874	0.292524	0.281174	0.871078	1.62375	0.236447	0.3391	0.85956	1.90187	0.341177	0.263835	0.89268	1.47554	0.236663	0.328017	0.822306	1.81859	0.597688	0.136245	0.98511	0.802043	0.239009	0.3155	0.8163	1.79485	0.327133	0.292569	0.903029	1.54864	0.344721	0.266302	0.91225	1.44687	0.383687	0.231994	0.92634	1.33669	0.303443	0.302965	0.86999	1.56252	0.262662	0.288748	0.84394	1.71396	0.109078	0.438655	0.610759	2.45304	0.367458	0.22822	0.920074	1.35378	0.324068	0.253732	0.894998	1.51415	0.183599	0.366043	0.755855	2.07699	0.194096	0.33986	0.757915	2.00722	0.551322	0.154878	0.980051	0.907847	0.382133	0.225101	0.919631	1.32302	0.283945	0.286587	0.8633	1.63313	0.296273	0.292613	0.868002	1.58301	0.158388	0.366355	0.707809	2.12228	0.41762	0.216264	0.946769	1.25259	0.398854	0.223964	0.933901	1.30531	0.248302	0.328812	0.831586	1.76711	0.191681	0.368497	0.760508	2.02285	0.30971	0.274455	0.899413	1.56436	0.2756	0.288663	0.844644	1.67393	0.326677	0.260546	0.894964	1.5041	0.270821	0.301661	0.891484	1.75267	0.281298	0.319118	0.90176	1.73117	0.405315	0.22603	0.927815	1.28985	0.290898	0.27414	0.858487	1.62399	0.231857	0.331371	0.849798	1.91528	0.340462	0.257478	0.902676	1.43866	0.229686	0.344758	0.801126	1.85015	0.287923	0.277227	0.86625	1.58624	0.472059	0.199098	0.960177	1.12838	0.144217	0.429553	0.682051	2.21609	0.731972	0.0950523	0.994235	0.531939	0.391176	0.231664	0.917879	1.30873	0.262814	0.31964	0.891517	1.7693	0.204402	0.338927	0.76914	1.955	0.259793	0.308856	0.830895	1.72039	0.152395	0.41137	0.692101	2.19562	0.250071	0.302504	0.84455	1.74671	0.357853	0.246735	0.899461	1.41347	0.25217	0.314247	0.822513	1.75946	0	0	0.857313	0.287695	0.302815	1.62455	0.866332	0.291446	0.284344	1.64195
Disp1	0.951933	-0.0538067	0.998585	-0.0929123	0.744158	0.305919	0.996938	0.501436	0.868244	0.153219	0.999009	0.251297	0.967505	-0.0360309	0.996468	-0.0607432	0.940293	0.0692973	0.996983	0.117501	0.679077	0.386425	0.988414	0.630975	0.882329	0.132987	0.999192	0.224398	0.954383	0.0533884	0.999052	0.0858537	0.68769	0.394487	0.990122	0.611845	0.797526	0.241661	0.997377	0.403517	0.650014	0.435834	0.987166	0.699909	0.788985	0.250105	0.988816	0.400694	0.799639	0.239475	0.992591	0.388025	0.660335	0.413897	0.998226	0.683222	0.609572	0.492598	0.986744	0.786295	0.894364	-0.121502	0.997764	-0.204822	0.687983	0.373461	0.993067	0.616259	0.975413	-0.0275934	0.998381	-0.0463455	0.804698	0.224444	0.993497	0.376194	0.824142	0.200981	0.998788	0.339549	0.854117	0.1712	0.998125	0.2833	0.767408	0.284689	0.993569	0.455306	0.669326	0.406866	0.997553	0.6554	0.928187	-0.0801456	0.997325	-0.136496	0.794771	-0.23168	0.988301	-0.399966	0.461685	0.742802	0.968556	1.17703	0.691214	0.392562	0.997931	0.634399	0.939879	-0.070082	0.999773	-0.119273	0.86494	-0.158444	0.997354	-0.258546	0.888038	0.129266	0.997004	0.212284	0.663963	0.412998	0.982127	0.664878	0.981206	-0.0219403	0.999386	-0.036374	0.7071	0.357418	0.99601	0.571866	0.900984	0.118847	0.996294	0.195948	0.964532	0.040731	0.998237	0.0680238	0.83848	0.189127	0.99528	0.312775	0.964816	-0.0398479	0.999268	-0.0679462	0.902215	0.113042	0.998352	0.189513	0.958693	0.0466153	0.998717	0.0789731	0.663298	0.423133	0.997342	0.68105	0.952904	0.0528096	0.996898	0.0896839	0.915417	0.0986508	0.997969	0.160782	0.916594	-0.0909369	0.997529	-0.158629	0.730455	0.326196	0.99524	0.541133	0.991742	0.00957048	0.9989	0.0158609	0.725437	0.327194	0.989597	0.521104	0.969807	0.0338685	0.996822	0.0590772	0.855961	0.167099	0.998937	0.279789	0.637028	0.450561	0.9855	0.717206	0.676043	0.39257	0.982742	0.634727	0.710573	0.350887	0.991553	0.570702	0.631616	0.458173	0.987264	0.737234	0.439502	0.772568	0.941857	1.18227	0.722655	0.33475	0.992267	0.547489	0.884205	0.142302	0.999972	0.23396	0.81247	-0.210689	0.997169	-0.367769	0.989591	0.0119053	0.998103	0.0200487	0.791886	0.242995	0.994211	0.401018	0.561124	0.5654	0.969927	0.885899	0.865333	0.159226	0.997624	0.268019	0.845489	0.185546	0.994737	0.298411	0.476877	0.68658	0.957193	1.0915	0.842341	0.187849	0.996509	0.302003	0.923182	-0.0846975	0.995763	-0.147548	0.336462	0.9547	0.896638	1.47147	0.682621	0.376038	0.985487	0.614202	0.718424	0.324992	0.993974	0.553627	0.718932	0.356118	0.990174	0.562118	0.69238	0.380834	0.987695	0.611533	0.936402	-0.0731191	0.997471	-0.121588	0.869108	0.149886	0.99719	0.249462	0.899688	0.11725	0.995367	0.192128	0.979934	-0.0221283	0.999185	-0.0381211	0.947623	0.0605966	0.995727	0.098842	0.828312	0.201172	0.998239	0.335132	0.785291	0.262694	0.995525	0.421498	0.948735	0.056528	0.997494	0.098413	0.837683	0.195208	0.994127	0.317394	0.921759	0.0916704	0.99738	0.151254	0.616789	0.474114	0.982455	0.768303	0.643523	0.423049	0.984619	0.70967	0.858124	0.168728	0.999522	0.284526	0.4343	0.796262	0.97213	1.25628	0.971498	0.0332759	0.9994	0.0553807	0.77429	0.267532	0.996025	0.440949	0.811756	-0.220291	0.998423	-0.381524	0.98009	0.0223328	0.999327	0.0376642	0.924871	0.0876823	0.999074	0.14525	0.814818	0.218512	0.990207	0.349605	0.960944	0.046492	0.99831	0.0768359	0.805635	0.228266	0.992287	0.37342	0.858761	-0.161704	0.994235	-0.276376	0.975354	-0.0275969	0.999003	-0.0471521	0.566088	0.585241	0.995946	0.906677	0.983528	0.0184475	0.997916	0.0318048	0.599319	0.485435	0.985314	0.802088	0.953997	-0.0525331	0.996131	-0.0885055	0.945411	-0.0627055	0.997649	-0.103983	0.8677	0.150597	0.996583	0.256081	0.796292	0.2386	0.998069	0.396651	0	0	0.992423	0.20079	0.806878	0.322693	0.996702	0.178373	0.838082	0.291469
Brox	0.67699	0.113608	0.988881	0.642083	0.727847	0.0939728	0.996497	0.534684	0.620273	0.131981	0.983904	0.750547	0.645342	0.118133	0.974117	0.686254	0.777964	0.0750808	0.995229	0.442341	0.847571	0.0507053	0.994438	0.293156	0.480944	0.190785	0.952828	1.06847	0.681164	0.112263	0.993505	0.616653	0.465934	0.202943	0.966263	1.10973	0.684187	0.112178	0.997377	0.639772	0.504069	0.17889	0.962847	1.03056	0.556455	0.156753	0.974185	0.880528	0.94732	0.0172913	0.998449	0.10101	0.852846	0.050944	0.999768	0.288383	0.973977	0.00854741	0.999278	0.0502256	0.795319	0.0723366	0.996265	0.400143	0.851212	0.0494785	0.999891	0.287835	0.65384	0.119743	0.991001	0.674322	0.577942	0.149891	0.974912	0.846487	0.809945	0.0662876	0.998289	0.367475	0.781019	0.0737937	0.998125	0.428322	0.846053	0.0495202	0.994634	0.298887	0.8636	0.0449907	0.997553	0.26364	0.586987	0.141357	0.977929	0.822682	0.819082	0.0626296	0.990136	0.351693	0.744936	0.0921959	0.999034	0.520212	0.816306	0.0647652	0.997931	0.371016	0.653549	0.129316	0.998778	0.709787	0.568654	0.162097	0.978216	0.86649	0.54249	0.166688	0.977292	0.918349	0.307703	0.281215	0.886453	1.56109	0.750679	0.083765	0.997041	0.490625	0.424522	0.229691	0.942236	1.2154	0.926476	0.0250211	0.996294	0.145331	0.864823	0.0463351	0.998237	0.26042	0.820847	0.062433	0.99528	0.347479	0.763014	0.0782423	0.993977	0.464456	0.912077	0.0289545	0.998352	0.170317	0.697845	0.104367	0.992323	0.591963	0.866855	0.0457971	0.997342	0.262266	0.515267	0.17194	0.961317	0.988025	0.767834	0.0787687	0.99598	0.446896	0.430878	0.212544	0.942305	1.19312	0.608303	0.138499	0.988717	0.804974	0.697041	0.106023	0.99327	0.596637	0.749143	0.0839356	0.989597	0.474465	0.729113	-0.0933908	0.994292	-0.540513	0.613058	0.146432	0.983094	0.779499	0.819765	0.0615427	0.997927	0.346319	0.791333	0.070929	0.995047	0.401886	0.536011	0.167737	0.971278	0.951754	0.636304	0.124732	0.987636	0.727114	0.897184	0.0342666	0.99814	0.197628	0.583197	0.14661	0.9789	0.846458	0.396371	0.235625	0.962798	1.36244	0.702604	0.108567	0.992983	0.591875	0.770555	0.0751687	0.993588	0.448203	0.982479	0.00570159	0.999006	0.0333771	0.73356	0.0982483	0.995135	0.518872	0.56502	0.15523	0.981685	0.909363	0.621552	0.13109	0.982895	0.755919	0.772853	0.0785197	0.994959	0.44291	0.721186	0.0920084	0.993521	0.541865	0.56509	0.150076	0.968341	0.880296	0.65072	0.121942	0.989309	0.693134	0.81845	0.059501	0.993282	0.344796	0.72183	0.0926469	0.993974	0.546639	0.946284	0.0178891	0.996684	0.105233	0.804963	0.0635645	0.990149	0.381685	0.594167	0.143463	0.986417	0.81189	0.478408	0.191889	0.958372	1.07308	0.691174	0.10572	0.991418	0.605491	0.206632	0.33832	0.777846	1.91405	0.630059	0.130193	0.982023	0.724687	0.844956	-0.0526071	0.998239	-0.302203	0.681455	0.115332	0.992187	0.635085	0.837397	0.0545652	0.997494	0.314126	0.577854	0.154578	0.977225	0.862239	0.897953	0.0341998	0.99738	0.197499	0.774608	0.0776855	0.991253	0.439654	0.82224	0.0594993	0.997138	0.344524	0.632661	0.132321	0.999522	0.760779	0.395928	0.241126	0.956599	1.36403	0.49264	0.189885	0.96741	1.06348	0.533372	0.164584	0.968097	0.95775	0.859106	-0.0508012	0.998423	-0.284368	0.888164	-0.0376132	0.997045	-0.212236	0.892967	0.0362467	0.999074	0.207248	0.796847	-0.0693299	0.990207	-0.384256	0.738187	0.0945353	0.99831	0.524474	0.82117	0.0602228	0.992287	0.343038	0.978592	0.00713009	0.999352	0.0416754	0.564929	0.155172	0.978626	0.878404	0.799974	0.0729346	0.99719	0.400357	0.799361	0.0660085	0.991019	0.391541	0.679655	0.108583	0.99042	0.630419	0.835745	0.0546779	0.993741	0.318099	0.627843	0.135359	0.989631	0.736187	0.749883	0.0854218	0.994132	0.490075	0.373965	0.241924	0.910953	1.36607	0	0	0.984099	0.100226	0.703345	0.567549	0.993276	0.0933099	0.72848	0.529579
Aida	0.589184	0.140902	0.979118	0.832355	0.610435	0.135528	0.98242	0.782768	0.589586	0.132361	0.981414	0.81716	0.349893	0.232172	0.876541	1.39385	0.320922	0.265869	0.884504	1.55707	0.487175	0.170692	0.957687	1.05966	0.387157	0.217071	0.920321	1.31103	0.321955	0.256659	0.899288	1.4865	0.447316	0.19787	0.960037	1.15659	0.453698	0.207601	0.971574	1.17849	0.653375	0.117545	0.988659	0.692714	0.341987	0.238895	0.889356	1.42271	0.811951	0.0600044	0.993892	0.363711	0.294889	0.271006	0.873753	1.6285	0.211351	0.313596	0.784102	1.92439	0.46747	0.182764	0.953168	1.12079	0.379049	0.221857	0.92439	1.34985	0.265282	0.290557	0.839218	1.67514	0.233385	0.293951	0.814232	1.81301	0.584688	0.145584	0.976603	0.835118	0.381976	0.221581	0.921671	1.34704	0.41151	0.21566	0.936634	1.26422	0.575731	0.149591	0.980329	0.858828	0.494187	0.167415	0.959166	1.0354	0.346151	0.244275	0.894028	1.44856	0.59966	0.13865	0.998626	0.83933	0.519121	0.171038	0.988231	1.02968	0.536558	0.168431	0.98832	0.977344	0.277405	0.269401	0.856144	1.65105	0.339327	0.246589	0.895536	1.44073	0.488093	0.178813	0.959231	1.06109	0.470469	0.185425	0.953707	1.11439	0.374517	0.234956	0.925861	1.35153	0.29093	0.285018	0.894547	1.66323	0.427593	0.203866	0.94985	1.21357	0.597756	0.133146	0.979805	0.809612	0.27376	0.270574	0.845204	1.68583	0.600977	0.13131	0.982758	0.806701	0.508215	0.171115	0.970135	1.00882	0.464666	0.187902	0.956319	1.14381	0.490559	0.171424	0.958214	1.04688	0.822162	0.0589074	0.99598	0.340256	0.71245	0.0913956	0.988953	0.558274	0.63978	0.118212	0.990517	0.735092	0.510041	0.165752	0.958973	1.00958	0.112253	0.410187	0.600916	2.35645	0.355124	0.240844	0.911649	1.44326	0.378745	0.229305	0.923382	1.35675	0.446903	0.195148	0.949868	1.15606	0.566683	0.143455	0.968939	0.870277	0.584681	0.137393	0.979856	0.840568	0.524266	0.157699	0.968506	0.979154	0.420567	0.206936	0.933801	1.23183	0.545373	0.150522	0.972814	0.932825	0.252714	0.314845	0.869446	1.8374	0.377714	0.224171	0.911108	1.36745	0.461231	0.18989	0.948984	1.13234	0.215532	0.325468	0.793848	1.88227	0.631691	0.119311	0.982097	0.730685	0.474195	0.184848	0.962411	1.13104	0.190675	0.334818	0.775097	2.00381	0.606866	0.133045	0.98264	0.789551	0.346704	0.248429	0.898896	1.42878	0.198506	0.322317	0.766478	1.96751	0.351662	0.233494	0.906776	1.42583	0.384022	0.218335	0.924837	1.30761	0.508899	0.168417	0.964768	1.01424	0.418472	0.203596	0.938553	1.26372	0.29036	0.275329	0.868688	1.63435	0.374499	0.228268	0.919675	1.35325	0.59609	0.136815	0.987029	0.802363	0.561678	0.144066	0.980266	0.884545	0.398377	0.211633	0.918802	1.27998	0.346241	0.245007	0.903708	1.4172	0.188476	0.34248	0.762519	2.03228	0.481992	0.180201	0.970318	1.08782	0.578274	0.140859	0.982827	0.850898	0.633589	0.120355	0.988228	0.73854	0.52652	0.16059	0.973539	0.975309	0.300543	0.255646	0.862604	1.58951	0.273629	0.277557	0.846311	1.67879	0.555146	0.152996	0.988977	0.939174	0.461812	0.196789	0.98	1.18238	0.348877	0.24133	0.90093	1.45199	0.730246	0.085396	0.993017	0.530179	0.394231	0.217996	0.957709	1.36482	0.261179	0.292414	0.840536	1.69576	0.222173	0.316755	0.793926	1.88034	0.431744	0.194707	0.942134	1.17355	0.650266	0.115577	0.99676	0.71141	0.283042	0.265378	0.853665	1.62915	0.155204	0.375444	0.701997	2.20755	0.486045	0.176719	0.960237	1.0632	0.476507	0.192483	0.973096	1.1249	0.585078	0.13837	0.972896	0.841057	0.27469	0.280578	0.839827	1.66763	0.43054	0.209931	0.936255	1.20936	0.523446	0.158044	0.975554	0.968962	0.406172	0.213233	0.926227	1.27694	0.457013	0.190203	0.949301	1.14282	0	0	0.924622	0.204986	0.439915	1.22678	0.949859	0.197329	0.44711	1.17602
Mia3	0.276089	-0.288314	0.861594	-1.67875	0.439821	-0.219541	0.952061	-1.18693	0.448255	-0.197307	0.94931	-1.14874	0.368113	-0.243913	0.88902	-1.34199	0.207074	-0.336487	0.785507	-1.9792	0.35685	-0.236811	0.900303	-1.40522	0.18627	-0.348679	0.760781	-2.00372	0.429026	-0.204711	0.951658	-1.18695	0.284682	-0.266936	0.876794	-1.62836	0.303317	-0.2879	0.904113	-1.61902	0.281169	-0.280394	0.866462	-1.66237	0.270094	-0.288589	0.829212	-1.65118	0.379349	-0.22859	0.925668	-1.34394	0.269515	-0.278666	0.852442	-1.71669	0.237671	-0.301983	0.813663	-1.81811	0.289396	-0.269116	0.863547	-1.63421	0.182762	-0.339825	0.750346	-2.04446	0.202434	-0.317776	0.77555	-1.91672	0.333248	-0.255551	0.89157	-1.47208	0.31941	-0.268618	0.87476	-1.52137	0.414797	-0.217361	0.935736	-1.25647	0.384374	-0.234379	0.921393	-1.33908	0.227964	-0.333298	0.817328	-1.85018	0.338477	-0.245311	0.891631	-1.44964	0.40792	-0.218563	0.926934	-1.27247	0.543586	-0.174657	0.990526	-0.971269	0.258484	-0.305338	0.884795	-1.80475	0.549521	-0.159099	0.990015	-0.946429	0.314457	-0.259309	0.88512	-1.52906	0.343871	-0.241584	0.89949	-1.42723	0.214471	-0.315794	0.797807	-1.89978	0.190263	-0.334561	0.76315	-2.02245	0.408397	-0.229442	0.935517	-1.25819	0.333259	-0.263405	0.919783	-1.52383	0.134334	-0.392971	0.681556	-2.29036	0.24619	-0.309571	0.834511	-1.77941	0.191307	-0.341598	0.750022	-2.01282	0.314247	-0.269472	0.880353	-1.55226	0.349865	-0.23148	0.912437	-1.42543	0.123687	-0.399771	0.655626	-2.40824	0.193976	-0.329193	0.750167	-1.97239	0.596962	-0.139873	0.982162	-0.800472	0.286752	-0.2855	0.861044	-1.61358	0.326929	-0.25323	0.895019	-1.53977	0.29271	-0.282068	0.875292	-1.61251	0.501023	-0.17382	0.96539	-0.998403	0.567863	-0.147415	0.980066	-0.891528	0.25978	-0.325809	0.849916	-1.737	0.276982	-0.286416	0.865134	-1.65239	0.246391	-0.302686	0.81815	-1.76072	0.158362	-0.37497	0.724555	-2.1694	0.148614	-0.375048	0.690544	-2.22105	0.33431	-0.248469	0.887577	-1.47658	0.102471	-0.415968	0.590104	-2.51906	0.312941	-0.273263	0.923251	-1.62099	0.23619	-0.317435	0.821318	-1.8363	0.158345	-0.37982	0.712073	-2.16789	0.418844	-0.210936	0.932428	-1.22865	0.219441	-0.310343	0.794089	-1.8719	0.25074	-0.310372	0.843247	-1.81517	0.316676	-0.252934	0.893813	-1.53329	0.319505	-0.284481	0.886624	-1.5275	0.429729	-0.212094	0.93956	-1.19898	0.400611	-0.222726	0.925204	-1.28615	0.300837	-0.27572	0.871904	-1.58393	0.149588	-0.36065	0.697636	-2.16454	0.24346	-0.298158	0.82272	-1.79091	0.284728	-0.29092	0.855715	-1.67089	0.457081	-0.200398	0.958729	-1.1495	0.180509	-0.335417	0.751678	-2.04065	0.265139	-0.301359	0.840031	-1.68687	0.192272	-0.336387	0.758607	-1.98733	0.233271	-0.299339	0.811371	-1.80659	0.452386	-0.201745	0.94948	-1.13063	0.260035	-0.306851	0.843208	-1.74053	0.313109	-0.262988	0.889719	-1.56067	0.118406	-0.384846	0.629606	-2.3901	0.306896	-0.276639	0.875238	-1.58304	0.310172	-0.282103	0.899538	-1.56286	0.340604	-0.255977	0.89395	-1.46315	0.137431	-0.367407	0.671553	-2.2779	0.50926	-0.185406	0.985122	-1.05047	0.262989	-0.317596	0.896719	-1.79857	0.475661	-0.188735	0.9619	-1.10561	0.2722	-0.283413	0.844009	-1.68835	0.258828	-0.302684	0.877444	-1.80888	0.349024	-0.251928	0.907353	-1.41335	0.276694	-0.304474	0.844907	-1.67549	0.283045	-0.271706	0.86309	-1.60238	0.257998	-0.312739	0.846836	-1.77484	0.359668	-0.229317	0.90152	-1.39011	0.242749	-0.303521	0.820635	-1.81424	0.271252	-0.288588	0.8444	-1.67914	0.31485	-0.278955	0.92435	-1.58812	0.283001	-0.2746	0.855501	-1.65383	0.199803	-0.331183	0.766002	-1.95738	0.339344	-0.259916	0.893534	-1.46586	0.585068	-0.140352	0.984807	-0.829177	0.332193	-0.246806	0.882439	-1.49071	0.260948	-0.280185	0.828478	-1.72729	0	0	0.857046	-0.277405	0.303907	-1.62135	0.874999	-0.28029	0.28574	-1.62468
Taf1a	0.73539	0.220747	0.992993	0.52092	0.400037	-0.515544	0.938647	-1.29304	0.386745	-0.548485	0.930412	-1.31115	0.699266	-0.239471	0.984141	-0.576018	0.49458	-0.434868	0.963227	-1.07151	0.515585	-0.404276	0.968328	-0.991577	0.654622	-0.28236	0.990814	-0.678194	0.778357	-0.184142	0.994994	-0.422424	0.572907	-0.365545	0.976024	-0.858084	0.917847	-0.0668369	0.997926	-0.162234	0.817596	-0.143254	0.998926	-0.355765	0.796057	-0.1681	0.989005	-0.386957	0.702028	-0.240479	0.992591	-0.584885	0.579788	-0.350847	0.989195	-0.86084	0.67885	-0.275064	0.989159	-0.637483	0.390615	-0.527762	0.92576	-1.32425	0.473277	-0.441254	0.963975	-1.1005	0.459479	-0.461128	0.954754	-1.11231	0.613465	-0.319954	0.981329	-0.768501	0.516512	-0.40055	0.970281	-0.991249	0.601384	-0.324229	0.983742	-0.804918	0.637699	-0.298105	0.991259	-0.724936	0.59027	-0.338651	0.98378	-0.826315	0.486733	-0.432886	0.957163	-1.05335	0.580711	-0.344991	0.9726	-0.849299	0.377915	-0.575987	0.942128	-1.40996	0.719178	-0.240576	0.997931	-0.574265	0.329775	-0.611888	0.917236	-1.54117	0.593879	-0.336756	0.983367	-0.810536	0.814637	-0.151987	0.997004	-0.353509	0.652596	-0.285221	0.981942	-0.688922	0.454408	-0.480432	0.950082	-1.15511	0.769518	-0.184157	0.997247	-0.445929	0.36781	-0.574898	0.935835	-1.41834	0.430368	-0.481239	0.9507	-1.20629	0.724735	-0.225043	0.988603	-0.540331	0.868568	-0.104336	0.998425	-0.254894	0.47689	-0.438622	0.95939	-1.09717	0.726221	-0.221646	0.997128	-0.533908	0.819435	0.153464	0.997342	0.35709	0.405297	-0.508731	0.928426	-1.26369	0.471938	-0.445135	0.956864	-1.08894	0.435549	-0.483276	0.943395	-1.18107	0.421185	-0.508706	0.943423	-1.26341	0.42859	-0.48594	0.942437	-1.21315	0.45543	-0.464416	0.95054	-1.10748	0.721093	-0.229501	0.994292	-0.557201	0.824792	-0.140145	0.998349	-0.341242	0.412458	-0.523412	0.937207	-1.24572	0.858377	-0.117132	0.995047	-0.271043	0.499859	-0.423982	0.969158	-1.03765	0.417893	-0.519005	0.936688	-1.24563	0.456958	-0.467958	0.945667	-1.13766	0.547594	-0.388911	0.972814	-0.927674	0.554635	-0.390236	0.994814	-0.94912	0.851294	-0.119222	0.997869	-0.29061	0.886306	-0.090312	0.996749	-0.219729	0.473617	-0.438002	0.951551	-1.0891	0.591879	-0.337613	0.97723	-0.817216	0.612498	-0.326236	0.989	-0.800489	0.471346	-0.449553	0.959268	-1.10297	0.666846	-0.275231	0.988753	-0.660548	0.454262	-0.459094	0.951776	-1.13623	0.654443	-0.277796	0.989324	-0.684897	0.596323	-0.338892	0.978598	-0.81091	0.488096	-0.429226	0.956946	-1.04148	0.293121	-0.643632	0.871996	-1.61421	0.484736	-0.433455	0.958037	-1.09133	0.782242	-0.177604	0.990149	-0.427237	0.676909	-0.259834	0.99454	-0.634942	0.944344	0.0445795	0.999411	0.105681	0.91676	-0.0674311	0.995367	-0.159299	0.587747	-0.331027	0.973143	-0.821628	0.800964	-0.163206	0.995331	-0.379312	0.30105	-0.635595	0.877419	-1.59816	0.820671	-0.147521	0.996783	-0.350717	0.507946	-0.408028	0.970275	-1.01335	0.632712	-0.307914	0.987977	-0.740449	0.511284	-0.408347	0.97301	-1.01152	0.666826	-0.273901	0.98637	-0.660983	0.830832	-0.135048	0.997238	-0.327608	0.314689	-0.641139	0.921196	-1.60029	0.551881	-0.38038	0.99647	-0.955948	0.490272	-0.435713	0.966746	-1.0693	0.418561	-0.49752	0.931733	-1.24384	0.855119	-0.12201	0.998423	-0.292503	0.317768	-0.618576	0.88797	-1.50778	0.471509	-0.443885	0.954072	-1.10905	0.558185	-0.366555	0.971346	-0.874014	0.498634	-0.430439	0.967548	-1.0617	0.534045	-0.395226	0.974275	-0.943705	0.911036	-0.0726234	0.996806	-0.17353	0.647903	-0.290447	0.984991	-0.696999	0.591185	-0.353707	0.99719	-0.848684	0.504702	-0.430461	0.965659	-1.02765	0.402684	-0.507043	0.932206	-1.27758	0.457641	-0.452229	0.94712	-1.1395	0.832221	-0.138196	0.997649	-0.321731	0.743784	-0.204369	0.994132	-0.502454	0.418152	-0.493539	0.932917	-1.24402	0	0	0.970071	-0.33907	0.591424	-0.829984	0.976627	-0.359626	0.576348	-0.859462
Dusp10	0.510998	-0.504179	0.964113	-1.0131	0.422418	-0.603856	0.950591	-1.23262	0.589235	-0.445168	0.981414	-0.817929	0.418166	-0.609686	0.915826	-1.20718	0.641766	-0.373075	0.98987	-0.729823	0.271522	-0.824978	0.841831	-1.67696	0.537109	-0.469827	0.973423	-0.935676	0.782016	-0.223601	0.994994	-0.41527	0.772302	-0.239429	0.991762	-0.440424	0.487089	-0.562641	0.976489	-1.09305	0.614995	-0.395021	0.986346	-0.775821	0.511134	-0.525799	0.967518	-0.98377	0.730108	-0.278668	0.992591	-0.5274	0.566955	-0.451256	0.983139	-0.890141	0.826722	-0.18017	0.992511	-0.337049	0.271485	-0.84603	0.84651	-1.69623	0.575332	-0.438778	0.979063	-0.85967	0.478497	-0.56617	0.958627	-1.06572	0.435349	-0.58884	0.939986	-1.18679	0.595354	-0.418867	0.980999	-0.811501	0.824293	-0.17621	0.998125	-0.342093	0.380219	-0.67911	0.921393	-1.35082	0.483458	-0.548742	0.96067	-1.07539	0.459935	-0.567234	0.949257	-1.11914	0.692097	-0.316274	0.982945	-0.608915	0.598549	-0.425602	0.998578	-0.841887	0.369717	-0.752717	0.9526	-1.43264	0.36599	-0.718242	0.940284	-1.4296	0.837789	-0.171171	0.997354	-0.311192	0.438868	-0.616998	0.941117	-1.16722	0.324122	-0.749114	0.893798	-1.50901	0.366827	-0.676947	0.912999	-1.39344	0.804361	-0.202177	0.997247	-0.376989	0.986745	0.0138711	0.998296	0.0261654	0.721475	-0.28877	0.99593	-0.545333	0.602516	-0.402946	0.980619	-0.799109	0.625215	-0.420406	0.982485	-0.75242	0.703244	-0.302543	0.987127	-0.587594	0.616829	-0.407336	0.980066	-0.762916	0.669343	-0.353523	0.997342	-0.668044	0.722826	-0.283188	0.988435	-0.538588	0.555224	-0.478699	0.976854	-0.893081	0.36921	-0.699277	0.914631	-1.36014	0.815415	-0.193076	0.999083	-0.36667	0.456622	-0.587857	0.949366	-1.14084	0.362283	-0.710396	0.912471	-1.35175	0.775072	-0.228073	0.994292	-0.445993	0.474568	-0.556637	0.965575	-1.10219	0.465888	-0.582401	0.957433	-1.10833	0.532903	-0.509068	0.968939	-0.947194	0.731479	-0.274376	0.992979	-0.527753	0.877588	-0.125608	0.998385	-0.236842	0.558648	-0.475186	0.970775	-0.894467	0.37093	-0.701823	0.913768	-1.38022	0.883746	-0.123865	0.999972	-0.234895	0.438621	-0.615074	0.945481	-1.20066	0.70209	-0.305291	0.993588	-0.587823	0.681843	-0.338702	0.991535	-0.623043	0.728851	-0.2778	0.995135	-0.528416	0.439515	-0.623647	0.947253	-1.22167	0.546733	-0.465029	0.973884	-0.922845	0.58776	-0.426375	0.980611	-0.831797	0.424423	-0.633796	0.93665	-1.21282	0.459417	-0.587516	0.944138	-1.13202	0.540941	-0.497062	0.969914	-0.935977	0.407899	-0.65675	0.939383	-1.24315	0.362121	-0.700752	0.913443	-1.3993	0.608087	-0.415726	0.987158	-0.800968	0.515739	-0.528375	0.968042	-1.00461	0.597533	-0.420301	0.986876	-0.80449	0.482599	-0.541115	0.959645	-1.06289	0.64612	-0.364218	0.987306	-0.69983	0.765828	-0.237477	0.989123	-0.451408	0.680493	-0.316784	0.985386	-0.619585	0.404627	-0.663186	0.942645	-1.28786	0.656685	-0.353355	0.99096	-0.687713	0.568889	-0.439264	0.9819	-0.871992	0.700252	-0.312003	0.991701	-0.596464	0.574803	-0.44443	0.979997	-0.863915	0.463543	-0.575011	0.952611	-1.12545	0.426099	-0.610507	0.94593	-1.22049	0.909297	-0.101363	0.999522	-0.181328	0.55524	-0.470349	0.996674	-0.947887	0.532308	-0.512297	0.977006	-0.967949	0.465319	-0.604721	0.95461	-1.12266	0.82135	-0.182976	0.998423	-0.361737	0.53515	-0.506463	0.966947	-0.935956	0.816367	-0.194262	0.998153	-0.357687	0.790006	-0.22537	0.990207	-0.397502	0.87481	-0.1296	0.99831	-0.247212	0.99149	0.00880019	0.998696	0.0161869	0.722798	-0.28282	0.994235	-0.550916	0.475868	-0.58066	0.957524	-1.08815	0.45303	-0.639475	0.969768	-1.18564	0.480556	-0.553922	0.961199	-1.08664	0.241325	-0.881011	0.812373	-1.78878	0.738589	-0.273158	0.990221	-0.511995	0.34997	-0.742266	0.914296	-1.4194	0.599016	-0.43826	0.980904	-0.808325	0.677356	-0.334419	0.997741	-0.639306	0	0	0.967159	-0.448319	0.583039	-0.867928	0.980032	-0.448212	0.567922	-0.881067
Mtarc2	0.885551	-0.0346675	0.998069	-0.221855	0.580094	-0.133154	0.979747	-0.850057	0.634604	-0.111232	0.987177	-0.719938	0.883969	-0.0339974	0.992082	-0.217606	0.951087	-0.0152137	0.996983	-0.0962286	0.499124	-0.155311	0.963137	-1.03078	0.350516	-0.216839	0.90266	-1.41534	0.438898	-0.186574	0.953328	-1.16173	0.554597	-0.153394	0.975339	-0.899347	0.470302	-0.184153	0.974099	-1.13559	0.624139	-0.113856	0.986346	-0.755824	0.56455	-0.134541	0.976176	-0.862533	0.923162	-0.024145	0.997913	-0.147453	0.432161	-0.194053	0.944916	-1.22123	0.407031	-0.200718	0.938327	-1.2766	0.42523	-0.198754	0.938171	-1.22997	0.661921	-0.10982	0.99106	-0.670995	0.442941	-0.180171	0.950378	-1.15371	0.585516	-0.130738	0.976232	-0.82968	0.292487	-0.262849	0.856041	-1.60848	0.3149	-0.240761	0.888865	-1.54847	0.396695	-0.189699	0.927483	-1.30471	0.495516	-0.155429	0.961338	-1.04595	0.680948	-0.0942965	0.988364	-0.622713	0.430052	-0.184696	0.934247	-1.21334	0.559435	-0.139655	0.992983	-0.933342	0.513016	-0.164663	0.985906	-1.04477	0.575454	-0.133368	0.993831	-0.885639	0.693997	-0.0909311	0.990891	-0.598051	0.650027	-0.106745	0.993783	-0.684142	0.505728	-0.161581	0.964929	-1.01849	0.490045	-0.160055	0.959767	-1.06579	0.590828	-0.129967	0.985195	-0.818238	0.690502	-0.100708	0.996294	-0.627087	0.434738	-0.182157	0.951536	-1.19489	0.603552	-0.123534	0.980687	-0.796829	0.39995	-0.192589	0.927527	-1.29653	0.462103	-0.18311	0.954283	-1.13431	0.626092	-0.119667	0.980606	-0.742921	0.642896	-0.114907	0.997342	-0.725302	0.731038	-0.080366	0.988435	-0.521976	0.561362	-0.136335	0.977594	-0.879259	0.544158	-0.139181	0.971385	-0.918729	0.538772	-0.159097	0.98089	-0.965455	0.402635	-0.191998	0.93763	-1.2826	0.467841	-0.180915	0.955083	-1.07721	0.470331	-0.177452	0.958542	-1.1268	0.667754	-0.0972299	0.988343	-0.661614	0.511199	-0.156063	0.96887	-0.998571	0.629842	-0.113599	0.9787	-0.732061	0.52779	-0.156783	0.969658	-0.971018	0.487932	-0.171357	0.959523	-1.06652	0.359583	-0.223416	0.905105	-1.40117	0.37203	-0.204957	0.914252	-1.37705	0.593623	-0.141	0.998097	-0.857175	0.65373	-0.107631	0.987686	-0.695395	0.574854	-0.134754	0.98418	-0.862011	0.628038	-0.118184	0.988798	-0.73633	0.825086	-0.0543805	0.997439	-0.33689	0.440347	-0.18981	0.947678	-1.21945	0.537971	-0.150735	0.971936	-0.943091	0.706036	-0.0918791	0.990493	-0.578769	0.629214	-0.122941	0.98269	-0.733116	0.547927	-0.143735	0.965532	-0.919426	0.262825	-0.261357	0.838965	-1.71421	0.447847	-0.178987	0.949367	-1.14013	0.415365	-0.199325	0.938057	-1.2506	0.51595	-0.154424	0.967632	-1.01463	0.581237	-0.126879	0.980617	-0.852591	0.245392	-0.269862	0.833432	-1.77006	0.435814	-0.184893	0.943908	-1.17968	0.645755	-0.107017	0.987164	-0.700606	0.705783	-0.0890736	0.985326	-0.572188	0.532939	-0.149675	0.968322	-0.938166	0.46197	-0.172341	0.956046	-1.13676	0.680803	-0.105942	0.992187	-0.63646	0.598455	-0.129684	0.98799	-0.806074	0.637857	-0.113384	0.988493	-0.729267	0.401506	-0.200941	0.938867	-1.29194	0.583072	-0.127084	0.98145	-0.842762	0.625764	-0.11326	0.982457	-0.747885	0.538185	-0.150244	0.986236	-0.979749	0.725086	-0.0894515	0.999567	-0.565059	0.325672	-0.234885	0.89298	-1.52344	0.512616	-0.148913	0.963939	-1.00681	0.482599	-0.172069	0.980264	-1.12478	0.651377	-0.115764	0.983891	-0.681935	0.488335	-0.167053	0.960989	-1.06736	0.677944	-0.0954098	0.983383	-0.61986	0.47413	-0.187007	0.961306	-1.12311	0.706474	-0.0874868	0.988099	-0.57152	0.535517	-0.145237	0.975143	-0.962308	0.473945	-0.17526	0.957524	-1.0929	0.578824	-0.13256	0.99719	-0.877099	0.661154	-0.108251	0.981803	-0.675209	0.454158	-0.178232	0.951072	-1.14272	0.461999	-0.178618	0.94824	-1.12849	0.418228	-0.189055	0.942144	-1.22935	0.68258	-0.0966509	0.987732	-0.628661	0.516081	-0.152813	0.973447	-0.997815	0	0	0.965378	-0.146756	0.549167	-0.939903	0.975758	-0.149294	0.538479	-0.940629
C130074G19Rik	0.619594	-0.660272	0.98365	-0.765163	0.47921	-0.918699	0.962253	-1.08718	0.496651	-0.898107	0.965013	-1.02974	0.397327	-1.05277	0.906225	-1.26205	0.312925	-1.29483	0.882693	-1.58302	0.150818	-1.74913	0.698479	-2.19105	0.0887649	-2.03414	0.553779	-2.5802	0.669942	-0.567786	0.992518	-0.639695	0.720326	-0.499774	0.991762	-0.544924	0.383749	-1.1897	0.946543	-1.36998	0.392545	-1.10708	0.925538	-1.31887	0.137938	-1.80788	0.677743	-2.22112	0.496319	-0.860613	0.961292	-1.04002	0.206578	-1.60297	0.777763	-1.96366	0.17036	-1.70282	0.725245	-2.11099	0.254226	-1.45946	0.829055	-1.75869	0.582486	-0.722848	0.979063	-0.843621	0.33973	-1.23056	0.900771	-1.4356	0.547848	-0.768726	0.96932	-0.914332	0.270059	-1.38786	0.835997	-1.68525	0.328059	-1.23878	0.895463	-1.50692	0.361185	-1.18352	0.910842	-1.40565	0.402205	-1.089	0.938141	-1.28555	0.296939	-1.31358	0.864669	-1.57964	0.371247	-1.14497	0.905318	-1.37485	0.377841	-1.16311	0.942128	-1.41018	0.372659	-1.19728	0.952803	-1.42386	0.350948	-1.23155	0.931348	-1.47505	0.579594	-0.74331	0.980868	-0.842084	0.441664	-1.01113	0.94289	-1.16011	0.340098	-1.22412	0.898857	-1.45996	0.534339	-0.825648	0.968423	-0.959492	0.268502	-1.4021	0.858347	-1.68403	0.150748	-1.82393	0.736417	-2.26297	0.214183	-1.5441	0.797654	-1.90015	0.210085	-1.5502	0.796285	-1.92315	0.290834	-1.38743	0.856485	-1.62706	0.325733	-1.24369	0.887104	-1.51585	0.617052	-0.660937	0.980066	-0.762434	0.319431	-1.31382	0.892846	-1.55748	0.266826	-1.3699	0.832684	-1.68614	0.171868	-1.688	0.730206	-2.06823	0.380404	-1.09972	0.918541	-1.32863	0.320659	-1.2776	0.889916	-1.55986	0.44798	-0.955555	0.946349	-1.16286	0.504352	-0.870974	0.96539	-0.990653	0.342617	-1.22584	0.906276	-1.48121	0.180322	-1.68758	0.759257	-2.0651	0.36363	-1.20821	0.911135	-1.38084	0.219528	-1.49805	0.789337	-1.86496	0.273632	-1.39633	0.851797	-1.68362	0.242401	-1.44715	0.822521	-1.79753	0.520765	-0.842465	0.962509	-0.982124	0.317055	-1.26284	0.886064	-1.54342	0.571412	-0.799863	0.997251	-0.909193	0.503312	-0.872945	0.964118	-1.03753	0.418109	-1.0325	0.933266	-1.24435	0.408264	-1.05892	0.929082	-1.25681	0.208805	-1.54861	0.782733	-1.91587	0.523224	-0.857517	0.973118	-1.0089	0.252033	-1.42186	0.844293	-1.75397	0.448384	-0.981455	0.94693	-1.16328	0.381764	-1.12259	0.922591	-1.32804	0.213025	-1.58814	0.78713	-1.90549	0.346009	-1.22188	0.902331	-1.44265	0.499077	-0.875213	0.961249	-1.01535	0.244599	-1.50889	0.823471	-1.78659	0.164864	-1.7397	0.724751	-2.16936	0.388485	-1.12093	0.931193	-1.33299	0.267181	-1.41221	0.848878	-1.69077	0.356139	-1.17068	0.901338	-1.39686	0.446744	-1.00074	0.948907	-1.15966	0.336609	-1.22224	0.891639	-1.45635	0.55708	-0.768585	0.972406	-0.883485	0.317544	-1.2931	0.889367	-1.54459	0.206389	-1.58378	0.784985	-1.95495	0.315081	-1.25639	0.883361	-1.53771	0.241035	-1.50153	0.808729	-1.81645	0.238339	-1.52669	0.846491	-1.81586	0.264329	-1.42333	0.837336	-1.71379	0.502944	-0.879111	0.965424	-1.02724	0.330679	-1.27649	0.927557	-1.54826	0.245467	-1.52418	0.881239	-1.86617	0.220967	-1.57368	0.816497	-1.89713	0.34785	-1.21027	0.901427	-1.44349	0.270892	-1.4308	0.888194	-1.76378	0.379845	-1.11867	0.918421	-1.32536	0.178921	-1.67003	0.744008	-2.07028	0.323738	-1.2465	0.885948	-1.47297	0.447383	-1.00725	0.953789	-1.19217	0.241173	-1.49069	0.818427	-1.77871	0.113987	-1.9308	0.624386	-2.4547	0.654613	-0.614141	0.985637	-0.682783	0.223895	-1.58544	0.8491	-1.92174	0.336929	-1.21357	0.894124	-1.47921	0.475651	-0.940871	0.95523	-1.089	0.354514	-1.20176	0.899408	-1.42046	0.338341	-1.21007	0.90918	-1.45403	0.476045	-0.93082	0.949942	-1.09558	0.349653	-1.23012	0.897496	-1.43705	0	0	0.88276	-1.22834	0.353541	-1.47718	0.900089	-1.22498	0.339914	-1.45815
Mark1	0.0636574	0.600491	0.46307	2.85853	0.301517	0.313421	0.883653	1.58748	0.449982	0.232677	0.949377	1.14438	0.0401992	0.632418	0.344983	3.05923	0.157371	0.449305	0.7139	2.21814	0.137318	0.480082	0.670917	2.2661	0.0251628	0.68939	0.271456	3.39422	0.239072	0.364327	0.829358	1.76694	0.103425	0.495824	0.613515	2.47859	0.197211	0.421631	0.797448	2.02827	0.199866	0.400542	0.781017	1.97741	0.163159	0.412089	0.71319	2.08789	0.228094	0.360466	0.795718	1.84261	0.148677	0.437673	0.705087	2.24536	0.222253	0.384083	0.798534	1.87928	0.191431	0.420003	0.751098	2.01507	0.136795	0.444233	0.678811	2.28313	0.169575	0.419528	0.73164	2.06547	0.132319	0.483179	0.650484	2.28971	0.227884	0.365771	0.799314	1.84248	0.288271	0.323896	0.87045	1.63618	0.212907	0.397255	0.792408	1.91751	0.0927064	0.547997	0.570068	2.58016	0.231881	0.381597	0.801968	1.81061	0.0861105	0.54904	0.53587	2.63899	0.0938776	0.538638	0.615015	2.67889	0.189106	0.422553	0.80247	2.09742	0.241105	0.364611	0.858665	1.85375	0.0933837	0.522392	0.574987	2.55039	0.132336	0.473914	0.665236	2.26922	0.0965789	0.508196	0.566105	2.54302	0.14476	0.484511	0.68663	2.25173	0.0583439	0.590489	0.459516	2.88115	0.10228	0.520334	0.628004	2.57324	0.518997	0.192226	0.972084	0.986514	0.247702	0.36631	0.836016	1.77372	0.123079	0.470731	0.631544	2.37519	0.143264	0.439022	0.68629	2.25777	0.342088	0.31078	0.908463	1.4486	0.147476	0.436948	0.70051	2.26593	0.228699	0.36662	0.792996	1.82784	0.184478	0.410457	0.748573	2.00899	0.381265	0.266134	0.919301	1.32623	0.278923	0.320625	0.859121	1.70065	0.24678	0.363065	0.83607	1.77498	0.315758	0.303555	0.8831	1.48854	0.144242	0.471846	0.708459	2.27904	0.0740029	0.548128	0.519859	2.75383	0.29034	0.327638	0.877656	1.60717	0.080822	0.542434	0.522745	2.65201	0.118202	0.489141	0.647759	2.40279	0.147582	0.452582	0.689398	2.22672	0.138281	0.458084	0.661381	2.2669	0.0920853	0.555618	0.559428	2.59851	0.122972	0.499671	0.68757	2.47777	0.0770859	0.562378	0.525364	2.74051	0.111307	0.504516	0.619495	2.4471	0.129709	0.460552	0.657878	2.30288	0.361855	0.267467	0.898683	1.38994	0.288473	0.332958	0.875256	1.67756	0.138751	0.465752	0.682244	2.267	0.123193	0.471256	0.639829	2.36535	0.110631	0.496333	0.602791	2.42234	0.221053	0.371241	0.794209	1.87251	0.070293	0.562423	0.490662	2.77095	0.228759	0.368967	0.805184	1.8079	0.127515	0.47045	0.655356	2.33997	0.343857	0.295909	0.898755	1.47848	0.189632	0.400257	0.754262	2.02748	0.230854	0.368214	0.818281	1.82575	0.111435	0.478636	0.613412	2.40964	0.116958	0.485605	0.62532	2.38938	0.110637	0.483836	0.615202	2.41793	0.105134	0.485567	0.593746	2.43816	0.237791	0.365999	0.816701	1.82431	0.26126	0.348932	0.855543	1.73813	0.0989796	0.515107	0.581366	2.52529	0.257931	0.339682	0.825056	1.75276	0.0931111	0.526412	0.591736	2.58594	0.0458699	0.638194	0.391197	3.06548	0.211737	0.375717	0.784642	1.91504	0.165649	0.431985	0.771438	2.20652	0.143007	0.463847	0.736242	2.35344	0.0938388	0.512495	0.586968	2.59699	0.168053	0.421734	0.716479	2.11963	0.26099	0.341606	0.880013	1.80069	0.177469	0.418192	0.742732	2.0353	0.163275	0.436196	0.718642	2.14739	0.216794	0.388753	0.794919	1.84359	0.141072	0.46973	0.699805	2.3094	0.245705	0.342126	0.821885	1.76169	0.12747	0.460133	0.653585	2.36716	0.312967	0.308528	0.880943	1.54	0.255321	0.373755	0.886893	1.79736	0.124808	0.471864	0.636943	2.36444	0.214006	0.374845	0.785762	1.89709	0.0953718	0.501336	0.564569	2.5586	0.172144	0.43775	0.748348	2.07348	0.283202	0.332468	0.847844	1.64973	0.177322	0.442196	0.73761	2.07284	0	0	0.712421	0.433961	0.179079	2.14405	0.71519	0.437712	0.160265	2.21233
Rab3gap2	0.39699	-0.264248	0.927117	-1.30553	0.512361	-0.208694	0.967673	-1.00665	0.4446	-0.243579	0.947936	-1.15802	0.405628	-0.262848	0.909376	-1.23999	0.52476	-0.210911	0.968094	-0.997754	0.249417	-0.346646	0.822776	-1.75658	0.605855	-0.158278	0.988868	-0.782266	0.197224	-0.394031	0.781282	-1.93532	0.414007	-0.255884	0.945403	-1.24329	0.409204	-0.268255	0.955568	-1.29807	0.179572	-0.420594	0.754683	-2.07018	0.245702	-0.346729	0.810943	-1.73803	0.312653	-0.302318	0.880236	-1.54356	0.188375	-0.407156	0.757922	-2.04508	0.414315	-0.241863	0.93839	-1.25689	0.340472	-0.295846	0.898026	-1.47038	0.360386	-0.283851	0.915342	-1.40353	0.436385	-0.235654	0.946908	-1.17037	0.389911	-0.26742	0.923818	-1.30805	0.343813	-0.289556	0.894351	-1.44647	0.139453	-0.447921	0.675068	-2.277	0.348205	-0.302797	0.905537	-1.44408	0.453571	-0.243877	0.955745	-1.15017	0.422126	-0.258749	0.9344	-1.21574	0.31041	-0.328522	0.880839	-1.55971	0.268645	-0.343971	0.888867	-1.76886	0.455866	-0.243539	0.976608	-1.19095	0.586936	-0.184449	0.995035	-0.859142	0.595337	-0.164025	0.983373	-0.807335	0.184263	-0.421461	0.756678	-2.00202	0.289008	-0.336705	0.870235	-1.62268	0.387254	-0.266572	0.923966	-1.33503	0.302289	-0.331924	0.887188	-1.56991	0.417735	-0.257896	0.958272	-1.27624	0.496505	-0.212503	0.969733	-1.04022	0.215503	-0.391812	0.80071	-1.9005	0.356001	-0.287439	0.902819	-1.42176	0.331536	-0.302987	0.892834	-1.49777	0.449683	-0.235339	0.950104	-1.15264	0.280882	-0.341063	0.867746	-1.68687	0.189113	-0.385016	0.746225	-1.99411	0.233262	-0.354969	0.803625	-1.80448	0.149923	-0.435828	0.689986	-2.18089	0.307194	-0.317532	0.880361	-1.60387	0.289449	-0.318914	0.873343	-1.62345	0.329696	-0.284291	0.89238	-1.44627	0.329338	-0.289878	0.901971	-1.52247	0.301038	-0.341167	0.883819	-1.59412	0.241829	-0.351594	0.832998	-1.77901	0.263677	-0.342766	0.834801	-1.6978	0.355161	-0.294265	0.911307	-1.422	0.329694	-0.30794	0.891934	-1.4988	0.368952	-0.277185	0.913271	-1.37406	0.389789	-0.261754	0.925626	-1.32664	0.325562	-0.324206	0.929136	-1.57926	0.274737	-0.350935	0.855953	-1.69315	0.269366	-0.334389	0.845867	-1.69742	0.341354	-0.294269	0.901376	-1.44608	0.325117	-0.301869	0.881759	-1.49994	0.305568	-0.330513	0.887899	-1.61922	0.270653	-0.335166	0.858275	-1.6868	0.312244	-0.312791	0.880819	-1.55059	0.392698	-0.254563	0.924538	-1.2978	0.300113	-0.33054	0.874767	-1.58554	0.495196	-0.22955	0.9599	-1.04418	0.292023	-0.317043	0.868549	-1.58278	0.296209	-0.313081	0.875886	-1.60392	0.25541	-0.373923	0.838223	-1.7764	0.287873	-0.333109	0.866494	-1.6428	0.441581	-0.250252	0.94846	-1.1726	0.206884	-0.387385	0.784412	-1.9107	0.420613	-0.251814	0.942522	-1.22749	0.466005	-0.228033	0.947388	-1.10488	0.407827	-0.267636	0.932423	-1.2454	0.344763	-0.284389	0.907303	-1.46003	0.430771	-0.249226	0.945592	-1.21898	0.19118	-0.412217	0.761022	-2.00071	0.364043	-0.27586	0.914067	-1.40631	0.274231	-0.355288	0.871477	-1.68377	0.40723	-0.257845	0.931949	-1.27247	0.533886	-0.19167	0.971948	-0.953967	0.402559	-0.277578	0.951851	-1.3323	0.332497	-0.306494	0.932573	-1.55713	0.686133	-0.129395	0.986912	-0.626365	0.420638	-0.259237	0.932627	-1.23829	0.302183	-0.343524	0.910983	-1.65284	0.291347	-0.309905	0.866483	-1.59247	0.360692	-0.293464	0.902547	-1.4079	0.297917	-0.324124	0.872373	-1.55373	0.345902	-0.309031	0.915619	-1.47897	0.14859	-0.420991	0.688978	-2.19221	0.309098	-0.310625	0.880667	-1.57968	0.308915	-0.312633	0.878131	-1.55295	0.263532	-0.350826	0.892242	-1.76664	0.440142	-0.239963	0.950365	-1.18915	0.246418	-0.363779	0.816673	-1.76956	0.354156	-0.296913	0.899378	-1.42152	0.258928	-0.339279	0.849106	-1.71445	0.416503	-0.271095	0.933949	-1.24904	0.256306	-0.361694	0.826417	-1.7442	0	0	0.88888	-0.301391	0.344165	-1.48405	0.898702	-0.302557	0.330616	-1.49828
Iars2	0.592702	-0.204764	0.980219	-0.824503	0.315902	-0.38895	0.8933	-1.54097	0.683459	-0.147007	0.993227	-0.617671	0.337151	-0.356971	0.872177	-1.43115	0.340986	-0.365353	0.895729	-1.49378	0.694405	-0.146816	0.989648	-0.599194	0.360327	-0.345386	0.908602	-1.38677	0.741092	-0.119074	0.994994	-0.495886	0.538629	-0.219955	0.971979	-0.935879	0.730283	-0.135336	0.997377	-0.542243	0.415405	-0.318175	0.937147	-1.25626	0.638575	-0.171435	0.983971	-0.703224	0.488551	-0.258563	0.960491	-1.05885	0.617854	-0.191728	0.995969	-0.77564	0.600053	-0.200254	0.985052	-0.807297	0.481179	-0.272121	0.959037	-1.08656	0.593969	-0.196772	0.979063	-0.81805	0.850566	-0.0686637	0.997612	-0.283296	0.713659	-0.135543	0.991437	-0.558266	0.532932	-0.236079	0.975955	-0.952751	0.374718	-0.347907	0.919201	-1.3677	0.553913	-0.223413	0.977148	-0.911187	0.422104	-0.295432	0.945423	-1.23196	0.444471	-0.274891	0.944078	-1.15808	0.431469	-0.298576	0.935465	-1.20962	0.556242	-0.227629	0.992983	-0.940939	0.428332	-0.305369	0.968029	-1.26502	0.185496	-0.502295	0.799154	-2.0938	0.578802	-0.201164	0.980458	-0.843843	0.621623	-0.179967	0.991553	-0.744195	0.474362	-0.263497	0.953332	-1.09485	0.535667	-0.235175	0.96882	-0.956377	0.220194	-0.477037	0.813292	-1.86589	0.473328	-0.274962	0.973969	-1.12932	0.400019	-0.311887	0.937682	-1.28741	0.346111	-0.350428	0.912235	-1.44568	0.309032	-0.40059	0.867878	-1.56693	0.440073	-0.286911	0.946792	-1.19089	0.63551	-0.179403	0.982491	-0.72272	0.613007	-0.193291	0.995016	-0.791212	0.588618	-0.195466	0.973485	-0.821265	0.630288	-0.180634	0.98677	-0.728636	0.440792	-0.285329	0.944549	-1.16763	0.351495	-0.345281	0.910689	-1.4634	0.446693	-0.279269	0.946349	-1.16616	0.971144	0.0132321	0.999691	0.0536726	0.656433	-0.168312	0.993043	-0.69431	0.432786	-0.291852	0.949354	-1.20911	0.540178	-0.220748	0.972587	-0.931042	0.761905	-0.112259	0.994558	-0.460215	0.474813	-0.27443	0.966126	-1.09911	0.405583	-0.307394	0.931618	-1.27885	0.858064	-0.0663041	0.995134	-0.273515	0.530842	-0.231614	0.97118	-0.966781	0.421737	-0.311834	0.972237	-1.29062	0.478506	-0.269909	0.958329	-1.09863	0.486711	-0.269606	0.954533	-1.06891	0.625086	-0.180745	0.988546	-0.742659	0.47087	-0.268424	0.950792	-1.09914	0.493987	-0.261781	0.967976	-1.08096	0.626386	-0.177761	0.983286	-0.745459	0.436165	-0.292251	0.94092	-1.19485	0.723391	-0.128943	0.994186	-0.537395	0.432874	-0.296159	0.937831	-1.20008	0.430995	-0.298429	0.944764	-1.20557	0.637266	-0.169156	0.982309	-0.708288	0.886994	-0.0531226	0.997481	-0.2182	0.5378	-0.237459	0.974017	-0.962374	0.86696	-0.0642147	0.990149	-0.258942	0.609701	-0.184927	0.986876	-0.777897	0.420158	-0.306191	0.93413	-1.22035	0.376741	-0.334159	0.921728	-1.34723	0.888909	-0.0526385	0.996743	-0.21171	0.438953	-0.284129	0.945587	-1.16451	0.427376	-0.291275	0.949903	-1.22652	0.612659	-0.188719	0.990727	-0.783308	0.354817	-0.342401	0.9037	-1.41629	0.600495	-0.193815	0.979377	-0.811369	0.544037	-0.242564	0.976791	-0.934334	0.56135	-0.218781	0.981172	-0.891794	0.427555	-0.290328	0.946937	-1.21665	0.999728	-0.000131114	0.999728	-0.000541816	0.687322	-0.162131	0.999567	-0.646719	0.522595	-0.241193	0.974294	-0.990988	0.621722	-0.193976	0.986637	-0.758692	0.518324	-0.253365	0.990101	-1.03476	0.562334	-0.210425	0.970636	-0.874403	0.342662	-0.359564	0.892917	-1.46161	0.60839	-0.185839	0.9759	-0.764801	0.680309	-0.155366	0.99831	-0.646526	0.938223	-0.0283081	0.994103	-0.117619	0.285238	-0.404138	0.857924	-1.65968	0.589122	-0.194178	0.981568	-0.824334	0.59122	-0.206937	0.99719	-0.848604	0.492839	-0.249489	0.961648	-1.05644	0.574967	-0.213553	0.977282	-0.856087	0.562618	-0.221925	0.978356	-0.888234	0.834924	-0.0766905	0.997649	-0.316471	0.544317	-0.228691	0.970814	-0.932047	0.344775	-0.363608	0.894054	-1.45166	0	0	0.960528	-0.234137	0.545219	-0.957364	0.973727	-0.233395	0.538214	-0.946845
Bpnt1	0.927851	0.0233718	0.998069	0.139567	0.822926	-0.0606911	0.99838	-0.34384	0.809047	0.0630987	0.998515	0.36607	0.924126	0.0257258	0.994627	0.142007	0.966775	0.0111255	0.99837	0.0653424	0.524795	0.169404	0.971128	0.969929	0.81359	0.0638522	0.997821	0.357473	0.694795	0.106481	0.993576	0.588861	0.985126	-0.00480622	0.998644	-0.0283756	0.98747	0.00437603	0.999068	0.0247021	0.694235	-0.109241	0.993795	-0.606387	0.801306	0.0650255	0.989489	0.376782	0.777518	0.0788222	0.992591	0.431963	0.88793	-0.0392347	0.999768	-0.219097	0.852433	0.0505278	0.99425	0.286406	0.821526	-0.0591795	0.996265	-0.347965	0.594789	0.144019	0.979063	0.816233	0.922067	-0.0245653	0.997612	-0.14711	0.836347	0.0546422	0.994639	0.314269	0.967566	-0.0114827	0.99888	-0.0621293	0.819913	0.0625646	0.998125	0.350768	0.890415	0.0380369	0.997373	0.212099	0.900355	0.0342073	0.997553	0.192155	0.751009	-0.0825427	0.991036	-0.480561	0.824288	-0.0585939	0.991748	-0.341404	0.801274	-0.0700749	0.999034	-0.402482	0.983369	-0.00588363	0.99923	-0.0332932	0.830347	0.0587092	0.998778	0.338825	0.814818	0.060291	0.996811	0.356022	0.604841	0.136152	0.988324	0.780232	0.865921	0.0487022	0.998937	0.258396	0.986558	0.00450342	0.999386	0.0260137	0.504072	-0.18395	0.972699	-1.01679	0.903872	0.0323887	0.996294	0.190203	0.877214	0.0415609	0.998237	0.236347	0.943605	0.0184608	0.999734	0.108544	0.918257	-0.0291482	0.998425	-0.158085	0.814805	0.0624324	0.994976	0.361294	0.583481	0.148843	0.978919	0.836042	0.724335	0.0993383	0.997342	0.551691	0.806715	0.0671862	0.990783	0.371526	0.706555	0.0980743	0.994677	0.569935	0.755292	0.0808334	0.991019	0.472088	0.938583	0.0214921	0.999083	0.121023	0.748631	0.0851676	0.996523	0.491089	0.686586	0.104659	0.989597	0.598691	0.827175	-0.0569103	0.995003	-0.340762	0.915735	0.0285885	0.998937	0.16309	0.864754	0.046942	0.997927	0.258889	0.93423	-0.02205	0.996727	-0.12535	0.890471	-0.0365693	0.997055	-0.211785	0.826298	0.0576731	0.99493	0.33744	0.97422	-0.00841593	0.998296	-0.0494234	0.652283	0.116193	0.988497	0.695087	0.903264	0.0343767	0.999972	0.195244	0.722168	0.100996	0.992983	0.551191	0.872219	-0.0423203	0.99558	-0.247177	0.986395	0.00451833	0.999108	0.0259154	0.767953	-0.0789587	0.997439	-0.44976	0.983439	-0.00556507	0.998365	-0.0328044	0.929497	0.0240219	0.998018	0.135484	0.43577	0.207571	0.94092	1.19588	0.993053	0.00222574	0.999457	0.0132205	0.934387	-0.0221351	0.996005	-0.125973	0.874055	-0.0415389	0.996287	-0.242663	0.624573	0.137122	0.981277	0.735109	0.854469	0.0471804	0.997481	0.28163	0.749558	-0.0892032	0.991708	-0.498602	0.846857	0.0514232	0.990149	0.298526	0.772329	0.0746025	0.995889	0.44088	0.829667	-0.0589554	0.996162	-0.325662	0.9167	0.0276712	0.995367	0.159415	0.701458	0.101872	0.985326	0.581021	0.977886	-0.00700796	0.997049	-0.041707	0.820433	0.0588909	0.998239	0.350773	0.848317	0.0509189	0.997122	0.295923	0.922184	-0.02678	0.997494	-0.149519	0.817647	0.0624486	0.994127	0.357234	0.931241	0.0239961	0.99738	0.132875	0.961204	0.0125878	0.997531	0.0746831	0.984324	0.00509228	0.999226	0.0301307	0.917348	-0.028662	0.999522	-0.165171	0.90682	0.0321649	0.999567	0.188076	0.950496	-0.016452	0.997697	-0.0962305	0.524223	0.170084	0.964889	0.979249	0.991247	-0.00307284	0.998501	-0.0175742	0.668498	0.109865	0.983891	0.646258	0.961088	-0.0133036	0.999074	-0.0751484	0.898129	0.0343603	0.991881	0.1911	0.874436	0.0446898	0.99831	0.247956	0.880533	-0.0420417	0.994027	-0.228086	0.973799	-0.00847801	0.999197	-0.051009	0.63351	0.126961	0.982825	0.727698	0.896803	-0.0373535	0.99719	-0.204937	0.64542	0.120683	0.979817	0.708812	0.686739	-0.105287	0.99042	-0.615687	0.954694	0.0152859	0.996131	0.0871628	0.823955	0.0581344	0.997649	0.33784	0.825785	-0.0590426	0.996583	-0.338371	0.934898	0.0223687	0.998567	0.125509	0	0	0.99398	0.0262608	0.83392	0.15031	0.997052	0.0266985	0.853451	0.150711
Eprs	0.76108	-0.0689072	0.992993	-0.468665	0.814213	-0.0548392	0.99838	-0.361066	0.825218	0.0518959	0.998515	0.334535	0.84915	-0.0418323	0.989886	-0.283607	0.688349	-0.0966753	0.993895	-0.629213	0.720693	-0.0818385	0.9898	-0.545278	0.580443	-0.127666	0.983385	-0.837963	0.694785	-0.0904422	0.993576	-0.58888	0.750997	-0.0739739	0.991762	-0.482978	0.88857	0.0338264	0.997377	0.22038	0.77228	-0.066695	0.998926	-0.446396	0.968618	0.00908549	0.999765	0.0589022	0.77618	-0.0645957	0.992591	-0.434632	0.990083	-0.00293229	0.999768	-0.0193235	0.70706	-0.0863192	0.989241	-0.578626	0.588182	-0.127484	0.98425	-0.835228	0.462235	-0.170204	0.960941	-1.12814	0.936611	0.018963	0.997612	0.119591	0.843475	-0.0465124	0.994639	-0.300398	0.747789	-0.0741077	0.993758	-0.491332	0.741688	-0.0765048	0.997404	-0.507867	0.641091	-0.113246	0.991573	-0.717633	0.703412	-0.0874072	0.997553	-0.584264	0.951599	-0.0139259	0.998315	-0.0919269	0.585392	-0.127356	0.973075	-0.838812	0.899953	-0.0302695	0.999034	-0.201034	0.71787	0.0907358	0.997931	0.57706	0.909765	0.026446	0.999773	0.179227	0.978909	-0.00608534	0.999748	-0.0401857	0.682937	-0.0963314	0.994102	-0.615889	0.428954	-0.177902	0.939974	-1.21052	0.529864	-0.151527	0.9656	-0.970018	0.841989	0.0458154	0.997247	0.303394	0.98871	-0.00340565	0.998467	-0.0222849	0.96588	0.00979094	0.998237	0.0654365	0.65689	-0.104183	0.985813	-0.68161	0.885757	-0.0336173	0.998425	-0.22131	0.474711	-0.168749	0.959387	-1.10261	0.931943	-0.0206183	0.998362	-0.130217	0.692171	-0.09005	0.997342	-0.619332	0.876472	-0.0355881	0.994796	-0.236041	0.93791	-0.0174889	0.997969	-0.117922	0.851176	-0.0419076	0.99441	-0.284187	0.945906	-0.0158262	0.999083	-0.106569	0.704507	-0.0863656	0.994117	-0.581197	0.937049	-0.0183872	0.998656	-0.117187	0.913209	0.0254648	0.996822	0.170113	0.736526	-0.075154	0.993688	-0.518611	0.636079	-0.10683	0.9855	-0.719228	0.727733	-0.0841089	0.992945	-0.528814	0.681749	-0.0953554	0.991253	-0.630668	0.929119	-0.0215107	0.999922	-0.136779	0.762206	-0.0722162	0.994901	-0.462771	0.621805	-0.124776	0.985043	-0.760956	0.690255	-0.0966254	0.999972	-0.640173	0.629518	-0.112968	0.987038	-0.747822	0.650079	-0.106914	0.992351	-0.697169	0.527426	-0.145035	0.970997	-0.960426	0.906514	0.0272604	0.997583	0.179013	0.739888	-0.0758013	0.996076	-0.524696	0.990346	0.00278166	0.99953	0.0185277	0.682255	-0.0910552	0.988753	-0.628182	0.867103	-0.0378308	0.996509	-0.254082	0.926467	-0.0200957	0.995808	-0.141219	0.942469	-0.0164753	0.998849	-0.11048	0.709079	-0.0857469	0.988326	-0.560433	0.843549	-0.0483707	0.997481	-0.303028	0.906026	-0.0277887	0.996684	-0.18439	0.829162	-0.0517549	0.990149	-0.333531	0.759614	-0.0692134	0.995889	-0.466262	0.632424	-0.114231	0.994186	-0.724079	0.979872	-0.00601666	0.999621	-0.0384528	0.758962	-0.0697476	0.988227	-0.465061	0.757247	-0.0707011	0.994686	-0.465073	0.57775	-0.130071	0.980452	-0.86025	0.896132	-0.0317389	0.998892	-0.201983	0.952738	0.0137403	0.997494	0.0907199	0.79322	-0.0614458	0.993687	-0.406131	0.843813	-0.0457494	0.99738	-0.303404	0.76654	-0.0687597	0.990418	-0.455854	0.893586	0.0303428	0.998753	0.205133	0.714186	-0.0878542	0.999522	-0.582922	0.742662	-0.0794326	0.999567	-0.527556	0.912679	-0.0258695	0.995534	-0.169973	0.825272	-0.0534011	0.996025	-0.339465	0.712798	-0.0859478	0.998423	-0.589682	0.892564	-0.0306593	0.997045	-0.203834	0.986602	0.00383915	0.999074	0.0258651	0.856096	-0.0425407	0.990207	-0.27069	0.686169	-0.0992207	0.99831	-0.634002	0.874812	-0.0350548	0.994027	-0.239096	0.435386	-0.173597	0.941769	-1.21143	0.71942	-0.0835905	0.993413	-0.548277	0.661892	-0.106351	0.99719	-0.690967	0.98851	0.00332329	0.998018	0.0221842	0.996657	-0.000956306	0.999565	-0.00639639	0.513311	-0.150069	0.96549	-1.00289	0.907623	-0.0263627	0.997649	-0.17622	0.656474	-0.100515	0.987732	-0.68376	0.707193	-0.0841908	0.998069	-0.577162	0	0	0.992199	-0.0582816	0.780793	-0.385446	0.995957	-0.0677273	0.764373	-0.451125
Gm2061	0.253534	-1.4868	0.841592	-1.75992	0.294668	-1.39062	0.878228	-1.61014	0.641719	-0.749823	0.990258	-0.704851	0.457284	-1.02856	0.928125	-1.10835	0.325767	-1.31768	0.886647	-1.54156	0.42493	-1.09814	0.930416	-1.21688	0.39814	-1.16388	0.923292	-1.28096	0.21919	-1.63281	0.808198	-1.84405	0.256559	-1.52637	0.851469	-1.72684	0.299978	-1.42753	0.900975	-1.63024	0.200992	-1.62775	0.782833	-1.97247	0.370563	-1.22621	0.905586	-1.34062	0.210274	-1.61658	0.77881	-1.91527	0.325142	-1.39038	0.891234	-1.52976	0.283344	-1.43813	0.853115	-1.65184	0.124039	-1.93534	0.635074	-2.37245	0.373566	-1.19962	0.922426	-1.36545	0.394596	-1.1728	0.932025	-1.28014	0.259717	-1.4596	0.839059	-1.71469	0.129696	-1.88182	0.656394	-2.31535	0.152049	-1.89733	0.701125	-2.2069	0.197816	-1.72842	0.776432	-1.98245	0.140186	-1.86474	0.678864	-2.26373	0.324149	-1.27756	0.884587	-1.49324	0.265466	-1.45535	0.836446	-1.71224	0.241626	-1.60423	0.860598	-1.87239	0.512575	-0.958149	0.985906	-1.04587	0.563988	-0.848028	0.992299	-0.912351	0.422621	-1.09298	0.941079	-1.21892	0.296298	-1.43571	0.87227	-1.57479	0.237486	-1.56927	0.822677	-1.80785	0.443308	-1.07983	0.945711	-1.18373	0.363653	-1.22256	0.922154	-1.38255	0.407883	-1.14758	0.953566	-1.30343	0.464236	-0.999211	0.961405	-1.1196	0.4188	-1.16996	0.94712	-1.24059	0.434119	-1.07545	0.942712	-1.20481	0.637653	-0.6762	0.985729	-0.726474	0.334697	-1.32121	0.904927	-1.47094	0.601448	-0.753731	0.994961	-0.817075	0.497435	-0.956664	0.958214	-1.03035	0.157863	-1.89172	0.709822	-2.13797	0.414846	-1.09926	0.936863	-1.23509	0.315749	-1.35456	0.884697	-1.57576	0.430905	-1.09108	0.942941	-1.20708	0.264514	-1.48608	0.838694	-1.65557	0.435502	-1.13785	0.949554	-1.21712	0.348008	-1.25308	0.909341	-1.44653	0.510748	-0.937068	0.96887	-0.999638	0.293567	-1.45953	0.866833	-1.5954	0.218575	-1.64855	0.803883	-1.89215	0.547162	-0.836516	0.97184	-0.925695	0.330709	-1.28759	0.88359	-1.48762	0.508564	-0.943071	0.964582	-1.01978	0.414803	-1.16945	0.971212	-1.30999	0.149918	-1.83834	0.701269	-2.232	0.272342	-1.47561	0.848371	-1.68691	0.28532	-1.44782	0.86496	-1.62382	0.349748	-1.25943	0.891477	-1.42537	0.525233	-0.90183	0.974148	-1.00403	0.457959	-1.04473	0.956515	-1.13653	0.374122	-1.20381	0.924296	-1.36378	0.861923	-0.256712	0.996509	-0.264084	0.353472	-1.22189	0.905782	-1.4198	0.359412	-1.26876	0.911859	-1.40305	0.417219	-1.12708	0.940133	-1.21861	0.169579	-1.76423	0.727052	-2.10902	0.282218	-1.46619	0.854472	-1.67962	0.438683	-1.07666	0.950523	-1.19704	0.199754	-1.75947	0.778094	-1.95389	0.343615	-1.26516	0.897423	-1.43364	0.441187	-1.05459	0.94786	-1.17389	0.662275	-0.677415	0.982234	-0.661987	0.381915	-1.182	0.918829	-1.31559	0.819457	-0.346346	0.998239	-0.352713	0.489648	-0.977892	0.970318	-1.0689	0.154372	-1.85594	0.702582	-2.18004	0.459745	-1.01396	0.948019	-1.14537	0.26604	-1.52095	0.864371	-1.71281	0.338179	-1.31603	0.892958	-1.47052	0.173355	-1.80605	0.730835	-2.08787	0.46436	-1.10717	0.977119	-1.16458	0.769219	-0.476816	0.999567	-0.471427	0.284915	-1.41647	0.869746	-1.65747	0.261942	-1.45535	0.83497	-1.72495	0.255579	-1.5915	0.873317	-1.82127	0.334787	-1.34876	0.899552	-1.45566	0.25354	-1.51186	0.825013	-1.7587	0.757246	-0.468568	0.990207	-0.461381	0.266077	-1.54778	0.855452	-1.74504	0.46006	-1.01118	0.948498	-1.12112	0.104728	-2.0371	0.600263	-2.51966	0.27332	-1.49757	0.846706	-1.67192	0.327828	-1.35817	0.929968	-1.54609	0.154208	-1.80807	0.695504	-2.19487	0.450859	-1.03421	0.948665	-1.15109	0.661973	-0.653638	0.987581	-0.670737	0.474792	-0.975745	0.961771	-1.08538	0.198614	-1.69772	0.754007	-1.97618	0.266953	-1.48907	0.833043	-1.7057	0	0	0.883173	-1.28116	0.364404	-1.45382	0.902951	-1.27316	0.340897	-1.45109
Slc30a10	0.0478554	-1.87846	0.396967	-3.04978	0.0357595	-1.9965	0.335809	-3.22609	0.0447354	-1.96352	0.383254	-3.04049	0.0363659	-1.91712	0.325434	-3.12054	0.0189768	-2.2158	0.22595	-3.68023	0.0159872	-2.25148	0.199053	-3.67432	0.0181195	-2.18943	0.218187	-3.58262	0.0161998	-2.33097	0.208607	-3.60857	0.0252395	-2.23254	0.281924	-3.40588	0.0344432	-2.07117	0.343874	-3.32636	0.0233076	-2.1956	0.259719	-3.49899	0.0320391	-2.08858	0.306948	-3.20988	0.0850014	-1.67386	0.546571	-2.63313	0.0233294	-2.20709	0.260202	-3.5261	0.0181794	-2.26201	0.218338	-3.63666	0.0221472	-2.14531	0.245211	-3.52902	0.0227603	-2.17635	0.258871	-3.4948	0.0174701	-2.25882	0.210653	-3.57384	0.0379182	-1.95615	0.342618	-3.15799	0.0265271	-2.1164	0.273898	-3.38968	0.0165202	-2.25071	0.209966	-3.69357	0.0360545	-2.02606	0.340957	-3.22708	0.031407	-2.03097	0.319672	-3.30234	0.0354232	-1.97738	0.325011	-3.18571	0.0194368	-2.15829	0.220131	-3.59349	0.0249572	-2.25548	0.291257	-3.5852	0.0311716	-2.11753	0.327152	-3.44165	0.0650893	-1.80555	0.501673	-2.91711	0.0289296	-2.03768	0.300957	-3.3205	0.0629877	-1.78623	0.473592	-2.80349	0.0332308	-2.03348	0.320859	-3.25865	0.0247068	-2.13639	0.266227	-3.46796	0.0360915	-1.9949	0.353394	-3.18977	0.0285997	-2.13476	0.310329	-3.44741	0.0290585	-2.12227	0.304275	-3.33894	0.0387629	-1.94081	0.363057	-3.1712	0.0127125	-2.32887	0.170751	-3.83813	0.0711203	-1.73149	0.50172	-2.7837	0.00868799	-2.45868	0.137813	-4.00114	0.0576276	-1.85522	0.44806	-2.96989	0.00875489	-2.46042	0.131796	-3.98072	0.0245945	-2.1139	0.264997	-3.40265	0.0231999	-2.14794	0.249952	-3.43859	0.0218426	-2.19073	0.249988	-3.60173	0.0178722	-2.23404	0.218846	-3.6294	0.020163	-2.22117	0.231443	-3.44725	0.0248983	-2.09215	0.274147	-3.50083	0.0392124	-1.95204	0.364144	-3.17826	0.0248587	-2.18425	0.274142	-3.41017	0.0173122	-2.20001	0.209447	-3.61514	0.0239275	-2.10307	0.268691	-3.47308	0.0193853	-2.17898	0.230571	-3.59509	0.0279454	-2.09484	0.278004	-3.36168	0.0528561	-1.85587	0.420694	-2.98663	0.0575168	-1.86653	0.480028	-3.05118	0.0584945	-1.81417	0.453508	-2.93292	0.056714	-1.83189	0.438432	-2.92836	0.0293783	-2.01455	0.298694	-3.3107	0.0349528	-1.97327	0.326929	-3.21467	0.0376047	-2.01176	0.352094	-3.28587	0.0263065	-2.12671	0.282467	-3.40198	0.0422004	-1.92932	0.367224	-3.11728	0.0199004	-2.23178	0.230793	-3.53508	0.0982886	-1.5851	0.578339	-2.52967	0.011122	-2.41071	0.155509	-3.88671	0.0191297	-2.20186	0.227788	-3.51947	0.0136152	-2.34707	0.18095	-3.78833	0.0303125	-2.05977	0.302313	-3.38312	0.0327739	-2.00039	0.321361	-3.29988	0.0217526	-2.1607	0.246832	-3.49659	0.0143246	-2.29975	0.187411	-3.70733	0.0163446	-2.2388	0.204104	-3.6597	0.014969	-2.24809	0.191523	-3.68771	0.026361	-2.08774	0.273696	-3.34152	0.0347689	-2.05019	0.33838	-3.26227	0.0202413	-2.19233	0.243588	-3.59231	0.0201215	-2.19831	0.232843	-3.55734	0.0256171	-2.16964	0.269902	-3.45807	0.0398466	-1.95733	0.380729	-3.16517	0.0177466	-2.21436	0.213942	-3.64012	0.0602164	-1.80732	0.462683	-2.88176	0.019623	-2.2313	0.24702	-3.71406	0.0302962	-2.09891	0.330271	-3.48062	0.0482736	-1.89781	0.414789	-3.06116	0.0523826	-1.83688	0.408331	-2.983	0.0609082	-1.863	0.485051	-3.00233	0.036269	-1.9664	0.337922	-3.16013	0.0224972	-2.14161	0.250876	-3.51474	0.0113415	-2.31775	0.162992	-3.77942	0.0280957	-2.11389	0.305768	-3.44562	0.0788758	-1.66593	0.521794	-2.66679	0.0217117	-2.14414	0.249598	-3.56493	0.0211475	-2.17707	0.241666	-3.5185	0.0413799	-2.03357	0.395015	-3.22287	0.0511538	-1.89319	0.414465	-3.00416	0.0190201	-2.22178	0.219672	-3.58027	0.0144669	-2.27807	0.184016	-3.7518	0.0298725	-2.10216	0.30905	-3.29816	0.0366523	-2.01715	0.324281	-3.21232	0.0232824	-2.17721	0.254114	-3.48601	0	0	0.302946	-2.08547	0.0316963	-3.36605	0.282195	-2.11515	0.0264441	-3.40803
Lyplal1	0.897925	0.0751249	0.998069	0.197728	0.812617	0.140376	0.99838	0.364227	0.981315	0.0138701	0.999316	0.0354779	0.688461	-0.216047	0.983595	-0.597838	0.809217	0.138657	0.995229	0.378749	0.68018	0.234757	0.988414	0.628679	0.876547	0.0890474	0.999192	0.235511	0.947334	-0.0370371	0.999052	-0.0991367	0.886714	-0.0820545	0.995251	-0.216835	0.994044	-0.0044043	0.999845	-0.0117416	0.729082	-0.195309	0.998028	-0.534247	0.881035	-0.0817253	0.995722	-0.224068	0.990242	0.00695223	0.999773	0.018697	0.999617	0.00028689	0.999768	0.000746953	0.839472	0.115967	0.993154	0.311894	0.709333	0.21724	0.994302	0.574977	0.846208	0.105622	0.999891	0.297637	0.909033	-0.0615647	0.997612	-0.171812	0.691599	0.229277	0.990709	0.603511	0.715367	0.214523	0.99247	0.55719	0.822925	-0.123867	0.998125	-0.344801	0.961529	0.0265981	0.99838	0.0742531	0.861438	0.098045	0.997553	0.26786	0.969507	0.0207005	0.998315	0.0578931	0.644611	-0.256664	0.979368	-0.709247	0.868413	0.0968543	0.999034	0.264925	0.820386	-0.129638	0.997931	-0.36263	0.86781	0.0984292	0.998778	0.263208	0.872785	0.0899034	0.997354	0.243396	0.991294	0.00604715	0.998585	0.0164525	0.617924	0.288967	0.980231	0.763356	0.591045	0.313314	0.980943	0.829673	0.921325	-0.0586913	0.997247	-0.150311	0.799557	-0.143822	0.996294	-0.399901	0.754989	-0.173293	0.996855	-0.477382	0.990752	0.0064479	0.999734	0.017785	0.969112	0.0222078	0.999268	0.0596465	0.654393	0.258186	0.987127	0.69051	0.702555	0.220596	0.993224	0.582268	0.790571	-0.152998	0.997342	-0.415435	0.958404	0.0289654	0.996898	0.0792005	0.769582	-0.159744	0.99598	-0.443433	0.569086	0.328096	0.975291	0.862474	0.849678	-0.110291	0.999083	-0.297692	0.664204	0.246377	0.99051	0.665291	0.991022	-0.0059712	0.999691	-0.0166958	0.676174	0.240361	0.993812	0.651928	0.652126	0.262446	0.987993	0.694874	0.992039	-0.00555926	0.999429	-0.0151662	0.967947	-0.0223821	0.998393	-0.061037	0.841524	-0.113417	0.996306	-0.3075	0.414226	0.469788	0.935074	1.25546	0.968967	-0.0215696	0.998296	-0.0594987	0.824045	0.125546	0.994613	0.342992	0.897246	0.0791973	0.999972	0.207455	0.732717	-0.196952	0.992983	-0.529412	0.889495	-0.0777316	0.996749	-0.213527	0.967647	-0.0221466	0.996794	-0.0616423	0.637586	0.26874	0.982811	0.718076	0.912154	-0.0639783	0.997676	-0.174352	0.892764	0.0755536	0.997067	0.206427	0.97332	0.0189816	0.999182	0.0513194	0.77929	-0.151306	0.995788	-0.425512	0.817407	0.135229	0.994198	0.353285	0.936892	-0.0437574	0.998408	-0.121213	0.916619	0.056985	0.994511	0.157263	0.791784	0.145754	0.997481	0.405349	0.457749	0.452972	0.95126	1.15983	0.858792	-0.0995	0.990149	-0.275003	0.872436	0.0894885	0.997471	0.244669	0.952091	-0.0342333	0.999411	-0.0909507	0.92995	0.0518783	0.995594	0.133986	0.990315	-0.00673401	0.999843	-0.0183976	0.814984	0.128499	0.995331	0.352082	0.976566	0.0166811	0.999486	0.0453943	0.701884	0.214906	0.994283	0.592227	0.767703	-0.16268	0.997494	-0.452124	0.490268	0.401323	0.962665	1.06886	0.993086	-0.00514086	0.998795	-0.0133453	0.916396	0.0603339	0.995836	0.161173	0.626658	-0.264345	0.982457	-0.745949	0.890628	-0.0786633	0.999522	-0.218866	0.816974	0.138052	0.999567	0.371873	0.922845	0.0538502	0.995926	0.150119	0.815839	-0.132741	0.996025	-0.358118	0.777746	-0.167514	0.998423	-0.452164	0.950142	0.0343842	0.997312	0.0943693	0.982076	0.0127876	0.999074	0.034605	0.45819	0.422676	0.948744	1.10731	0.843948	0.11413	0.99831	0.308869	0.93347	0.0452554	0.994043	0.126688	0.763674	0.178006	0.994235	0.466953	0.853656	0.102972	0.996479	0.281524	0.966126	0.0241868	0.99799	0.0671015	0.956639	0.0303779	0.996785	0.0837566	0.69369	0.232394	0.99042	0.601287	0.603272	-0.304723	0.985272	-0.797322	0.740999	0.186181	0.996255	0.50196	0.939191	0.042245	0.999273	0.117274	0.873977	-0.091028	0.998176	-0.243707	0	0	0.993564	0.0458437	0.827742	0.119515	0.996983	0.0277817	0.856224	0.0767268
Tgfb2	0.989633	-0.0102613	0.999169	-0.0200278	0.928456	0.070309	0.99838	0.137958	0.905228	-0.0928762	0.999009	-0.180357	0.949085	0.0507567	0.995326	0.095214	0.846656	0.156486	0.995229	0.303372	0.964706	0.0341889	0.998718	0.0674843	0.948366	0.0512891	0.999192	0.0981756	0.786322	-0.211547	0.994994	-0.406861	0.681472	-0.320925	0.989725	-0.624727	0.97183	0.0296416	0.999011	0.0555432	0.960207	-0.0392962	0.999351	-0.0769622	0.995872	-0.00410639	0.999886	-0.00774517	0.750336	0.263153	0.992591	0.48645	0.992281	-0.00780481	0.999768	-0.0150404	0.623104	0.39803	0.986744	0.75669	0.74805	-0.242177	0.996265	-0.495474	0.859564	0.13674	0.999891	0.271504	0.773134	0.238026	0.995602	0.43349	0.978143	-0.0209325	0.99935	-0.0416812	0.727549	-0.266836	0.993293	-0.532329	0.806871	0.190427	0.998125	0.376665	0.871901	0.129344	0.995805	0.248222	0.691267	0.314099	0.997553	0.609459	0.766414	0.230032	0.991036	0.449908	0.720669	0.286206	0.985449	0.549799	0.928991	-0.0737993	0.999034	-0.142499	0.796975	0.230418	0.997931	0.410888	0.973847	-0.0258832	0.999773	-0.0518447	0.760736	0.247815	0.991737	0.462882	0.770012	0.25116	0.997004	0.44083	0.812302	0.195377	0.997644	0.363404	0.919167	-0.0785486	0.998447	-0.156698	0.959965	0.0404814	0.998388	0.0763956	0.901104	-0.0988397	0.996294	-0.195708	0.707545	0.320677	0.994223	0.573889	0.496375	0.603378	0.964696	1.04373	0.91903	-0.0791361	0.998425	-0.156586	0.844354	0.151651	0.994976	0.302827	0.691782	0.33651	0.991892	0.604477	0.966504	-0.0331428	0.997342	-0.0656917	0.723281	0.286336	0.988435	0.537665	0.662861	0.352461	0.990417	0.659977	0.931615	0.067543	0.997865	0.129983	0.80458	0.204495	0.999083	0.388627	0.867012	0.138062	0.998787	0.256629	0.977093	-0.0219504	0.999691	-0.0426053	0.829863	0.172608	0.995003	0.335378	0.913905	-0.0859481	0.998937	-0.166646	0.722522	0.284488	0.995789	0.539723	0.697735	0.326386	0.987909	0.589933	0.93546	0.06433	0.997055	0.124536	0.894847	0.104213	0.998759	0.203237	0.807765	0.197527	0.994999	0.372116	0.683788	0.33003	0.988739	0.628301	0.921035	0.0812232	0.999972	0.159245	0.672134	0.356982	0.989847	0.656075	0.576248	0.457917	0.98418	0.85887	0.971329	0.0282783	0.996794	0.0546244	0.889291	-0.10868	0.997583	-0.212188	0.960876	0.0385249	0.998276	0.0775249	0.838118	0.159995	0.994737	0.312842	0.550564	0.501359	0.979009	0.915931	0.85116	0.152058	0.996509	0.284904	0.73838	0.259653	0.994198	0.511072	0.745933	-0.246793	0.996287	-0.496022	0.969464	-0.0295874	0.998012	-0.0575017	0.819929	0.18129	0.997481	0.349522	0.614089	0.434758	0.989118	0.787596	0.935828	0.0640525	0.995732	0.124453	0.834813	-0.163336	0.997471	-0.317761	0.882547	0.114825	0.997906	0.223651	0.996317	-0.00364813	0.999984	-0.00703633	0.637065	0.376284	0.981933	0.715083	0.866652	0.138536	0.995331	0.252643	0.549089	0.487976	0.978556	0.925853	0.575714	0.459477	0.98601	0.865888	0.877735	0.121649	0.997494	0.235477	0.95787	0.0437018	0.998666	0.0818454	0.772139	0.240617	0.997098	0.445943	0.880863	0.12289	0.995836	0.230112	0.50508	0.54836	0.965424	1.02211	0.958762	-0.0447277	0.999522	-0.0822995	0.951902	-0.0513633	0.999567	-0.0969186	0.985518	0.0147514	0.9994	0.0281344	0.919998	0.0786298	0.99785	0.154435	0.996531	0.00355844	0.999632	0.00696473	0.956549	0.0440804	0.997312	0.0822296	0.661887	0.359938	0.987963	0.673583	0.905774	0.0954243	0.991881	0.176688	0.896859	0.108723	0.99831	0.2034	0.99702	-0.00296528	0.999239	-0.00566882	0.710052	0.298036	0.994235	0.57742	0.695617	0.314428	0.99256	0.597131	0.67229	0.371796	0.99719	0.668379	0.785831	0.210212	0.990843	0.418582	0.866431	-0.130421	0.99042	-0.256777	0.823952	0.180721	0.993741	0.341305	0.798876	0.218863	0.997649	0.386955	0.620662	0.395787	0.983865	0.760816	0.762251	0.243565	0.998069	0.464838	0	0	0.994574	0.132981	0.824952	0.247058	0.99703	0.126117	0.845505	0.241849
Rrp15	0.464383	-0.52278	0.955634	-1.12772	0.367569	-0.639276	0.922637	-1.38443	0.285877	-0.763521	0.868776	-1.61665	0.30076	-0.703842	0.847357	-1.54297	0.171215	-0.968386	0.737079	-2.14651	0.337065	-0.668724	0.891183	-1.46408	0.378594	-0.619953	0.917682	-1.33484	0.234886	-0.840791	0.824999	-1.78279	0.335716	-0.69518	0.911476	-1.46521	0.142443	-1.04492	0.717678	-2.307	0.158725	-0.97404	0.720252	-2.17399	0.230384	-0.827671	0.799145	-1.7957	0.212708	-0.871578	0.782865	-1.90509	0.220634	-0.861051	0.796043	-1.90429	0.115159	-1.09019	0.628836	-2.42567	0.156509	-0.987795	0.704813	-2.18561	0.3216	-0.701175	0.888775	-1.52099	0.359359	-0.652073	0.912155	-1.37829	0.240059	-0.809649	0.819622	-1.78738	0.346083	-0.666613	0.896501	-1.43969	0.243212	-0.813064	0.830106	-1.79808	0.150384	-0.997471	0.703576	-2.21394	0.247182	-0.808937	0.837233	-1.77591	0.505801	-0.477594	0.962751	-1.00773	0.288681	-0.746878	0.861252	-1.63145	0.372216	-0.654908	0.942128	-1.42689	0.392948	-0.634158	0.958602	-1.36442	0.358136	-0.667778	0.935429	-1.45318	0.23239	-0.833311	0.815715	-1.8153	0.253702	-0.799288	0.839079	-1.72105	0.38096	-0.623554	0.916729	-1.34083	0.329191	-0.693675	0.887598	-1.50664	0.207812	-0.884634	0.803374	-1.91701	0.194229	-0.933402	0.80051	-2.0445	0.424609	-0.56449	0.948689	-1.22142	0.254974	-0.805249	0.845829	-1.74672	0.218508	-0.850245	0.786318	-1.89541	0.187408	-0.925128	0.749685	-2.03341	0.252531	-0.806801	0.840909	-1.74468	0.259247	-0.800459	0.844147	-1.76482	0.189656	-0.90667	0.746225	-1.99166	0.40995	-0.582248	0.931225	-1.24737	0.251472	-0.790756	0.82836	-1.73704	0.382934	-0.625706	0.926235	-1.37043	0.464933	-0.523079	0.950514	-1.11989	0.282117	-0.750439	0.85809	-1.59591	0.369277	-0.646234	0.916861	-1.40133	0.1559	-0.981815	0.722013	-2.18722	0.453233	-0.547207	0.952844	-1.14003	0.201013	-0.877764	0.766951	-1.94225	0.123933	-1.07135	0.659809	-2.36605	0.279754	-0.755738	0.859487	-1.66201	0.380724	-0.627298	0.917805	-1.34061	0.248664	-0.818433	0.827178	-1.77955	0.240541	-0.862999	0.862795	-1.88535	0.229191	-0.83819	0.813196	-1.86402	0.316288	-0.701663	0.882745	-1.54004	0.275927	-0.774476	0.860382	-1.65585	0.185023	-0.912731	0.749128	-2.02042	0.166036	-0.973644	0.731462	-2.18894	0.175181	-0.942155	0.749042	-2.07602	0.321259	-0.696492	0.888251	-1.52197	0.236734	-0.824881	0.815508	-1.79651	0.317769	-0.701674	0.886287	-1.52871	0.18913	-0.93111	0.76216	-2.01031	0.211538	-0.869359	0.78928	-1.87667	0.544803	-0.434729	0.972555	-0.929811	0.100182	-1.1474	0.584551	-2.56777	0.307612	-0.714349	0.881498	-1.57702	0.277287	-0.76358	0.855512	-1.6555	0.597423	-0.375941	0.987371	-0.799454	0.475641	-0.50361	0.955496	-1.08723	0.191584	-0.893877	0.756392	-1.97927	0.243997	-0.810927	0.819656	-1.75296	0.220132	-0.869597	0.803968	-1.89486	0.348431	-0.681253	0.90785	-1.45069	0.210105	-0.858857	0.788985	-1.91833	0.328155	-0.696742	0.890999	-1.515	0.313679	-0.720013	0.90222	-1.55158	0.164595	-0.967773	0.7181	-2.13381	0.0863262	-1.16983	0.550445	-2.63011	0.290144	-0.76428	0.904875	-1.68364	0.4775	-0.528029	0.983059	-1.14135	0.33294	-0.6954	0.89471	-1.50072	0.383011	-0.624579	0.917121	-1.34139	0.27959	-0.787556	0.894252	-1.7321	0.324734	-0.693332	0.894498	-1.48623	0.363508	-0.652726	0.90285	-1.39966	0.341528	-0.670772	0.895761	-1.41975	0.224453	-0.877583	0.814664	-1.90608	0.317485	-0.701933	0.877631	-1.51705	0.358877	-0.646311	0.90758	-1.42498	0.336889	-0.682216	0.892672	-1.46569	0.117719	-1.13155	0.675057	-2.47189	0.200421	-0.8913	0.765644	-1.97232	0.284109	-0.751663	0.848086	-1.63528	0.483089	-0.494126	0.954226	-1.076	0.262605	-0.77672	0.852946	-1.70127	0.13697	-1.0264	0.653845	-2.28619	0.405864	-0.591342	0.925956	-1.27715	0	0	0.84138	-0.773606	0.285234	-1.6884	0.856801	-0.769378	0.278439	-1.67283
Gpatch2	0.83829	-0.105391	0.996441	-0.31456	0.861612	-0.0912611	0.99838	-0.267845	0.771779	-0.159989	0.995574	-0.439377	0.970308	-0.0188248	0.996468	-0.0555001	0.941881	-0.0399287	0.996983	-0.114371	0.641912	-0.241008	0.98487	-0.70922	0.859935	0.0924169	0.998358	0.267513	0.92094	-0.0535352	0.999052	-0.148956	0.781586	-0.145758	0.991762	-0.421988	0.844476	-0.10246	0.997377	-0.30855	0.952642	0.0314996	0.999351	0.0916091	0.636768	-0.236294	0.983826	-0.707012	0.96236	-0.0248533	0.998904	-0.072146	0.789899	-0.134674	0.999768	-0.414243	0.993874	-0.00429949	0.999653	-0.011822	0.583043	-0.280831	0.984247	-0.846756	0.910744	0.0602841	0.999891	0.172022	0.995078	0.0033394	0.999343	0.00927692	0.854184	0.0969082	0.994951	0.279604	0.997251	-0.00177958	0.999502	-0.0052637	0.667863	0.232842	0.989075	0.661119	0.93201	-0.0441016	0.99838	-0.131336	0.83494	0.10965	0.997553	0.319771	0.96124	0.0256467	0.998315	0.0736002	0.889109	0.0757427	0.996555	0.214393	0.737325	-0.180389	0.999034	-0.536321	0.760671	-0.177999	0.997931	-0.48649	0.949312	-0.0359293	0.999773	-0.100531	0.658849	-0.230849	0.98885	-0.671114	0.74969	0.172195	0.996306	0.481073	0.989755	0.00690533	0.999343	0.0196513	0.830986	-0.115294	0.997041	-0.329565	0.730403	-0.173171	0.996344	-0.524435	0.791038	-0.143067	0.996294	-0.417292	0.900403	0.0666486	0.998237	0.19145	0.836668	-0.106865	0.99528	-0.316333	0.95823	-0.0272181	0.999268	-0.0806756	0.844353	0.105808	0.994976	0.302829	0.83567	0.111982	0.998062	0.31629	0.888068	0.0758028	0.997342	0.220177	0.870518	0.0878672	0.994796	0.247517	0.735397	-0.175023	0.99598	-0.511606	0.780088	-0.140127	0.99132	-0.422913	0.749246	-0.175981	0.996276	-0.502045	0.640831	-0.247618	0.987436	-0.714978	0.531083	-0.316538	0.971219	-0.929368	0.896683	-0.0678586	0.996822	-0.202674	0.920394	-0.0530951	0.998937	-0.154042	0.906035	0.063568	0.997927	0.179418	0.863124	0.0923183	0.995047	0.261867	0.756342	-0.159968	0.992979	-0.4772	0.476024	-0.365793	0.955837	-1.09591	0.619463	-0.26413	0.977009	-0.759513	0.938841	-0.0406408	0.996326	-0.11836	0.99001	0.00689303	0.999972	0.020114	0.754976	0.166315	0.994363	0.483792	0.874834	-0.0803382	0.99558	-0.242076	0.993778	-0.00420849	0.999159	-0.0118526	0.616937	0.268133	0.979751	0.762464	0.603743	-0.271834	0.987191	-0.820266	0.924878	-0.0517062	0.997067	-0.144385	0.825576	-0.116196	0.996994	-0.338159	0.896757	0.0680296	0.996509	0.197021	0.891632	-0.0713932	0.994199	-0.208469	0.786471	-0.139316	0.996287	-0.414715	0.850589	-0.098017	0.993282	-0.282951	0.782379	-0.142144	0.997481	-0.42412	0.911556	-0.0572582	0.996684	-0.173494	0.769321	-0.150933	0.989733	-0.453305	0.906574	0.0615774	0.997471	0.178835	0.821495	0.122498	0.995538	0.341549	0.791109	0.142303	0.995367	0.403705	0.977755	0.0145354	0.999185	0.0422608	0.949827	-0.0342669	0.995727	-0.0946771	0.834376	-0.108502	0.998239	-0.323118	0.950974	-0.0321426	0.999861	-0.0951265	0.918896	-0.0533609	0.997494	-0.155857	0.790386	-0.141037	0.993687	-0.411829	0.785162	0.147736	0.99738	0.419795	0.913332	0.056697	0.995836	0.167104	0.582365	-0.281436	0.97798	-0.843322	0.951919	0.0330227	0.999522	0.0959713	0.937765	-0.0425436	0.999567	-0.125457	0.654297	-0.237048	0.986182	-0.694088	0.953474	0.0303482	0.997879	0.0897137	0.840827	-0.108378	0.998423	-0.321731	0.982486	-0.0114961	0.999327	-0.0331297	0.786161	-0.142828	0.996404	-0.41788	0.964088	0.0241714	0.995483	0.0672055	0.801196	-0.135719	0.99831	-0.395095	0.801622	0.13662	0.992287	0.381294	0.960628	0.0262854	0.99901	0.0766691	0.923284	0.0529569	0.997919	0.146974	0.685067	-0.225467	0.99719	-0.640809	0.943535	-0.0373727	0.996785	-0.109105	0.800994	-0.130056	0.99042	-0.384816	0.885357	-0.0746876	0.994164	-0.221203	0.67913	-0.219189	0.98995	-0.62819	0.57442	-0.28713	0.976437	-0.863263	0.903072	-0.0637352	0.998567	-0.187119	0	0	0.994584	-0.0556274	0.832642	-0.165963	0.996619	-0.0524006	0.847532	-0.146671
Esrrg	0.000344355	1.06292	0.0105285	5.51712	0.000174626	1.08446	0.00595408	5.76666	0.0012305	0.901073	0.0298045	4.89553	0.00136152	0.859894	0.0311983	4.77544	0.000423181	0.937485	0.0126526	5.53008	0.00027949	0.963074	0.00895949	5.54166	0.000334067	1.01776	0.0106336	5.43849	8.02771e-06	1.16716	0.000485505	6.70037	0.000606281	1.03488	0.0176634	5.21873	4.35038e-05	1.09363	0.00208363	6.42991	4.47595e-05	1.11049	0.00197178	6.29569	9.47104e-05	1.06063	0.00351544	5.84471	0.0002476	1.05079	0.00800856	5.60255	0.000235273	1.02755	0.0076496	5.71792	0.000778517	0.954285	0.0211363	5.17386	7.43028e-05	1.16017	0.00296625	6.11155	0.000143127	1.03537	0.00511391	5.83537	4.48108e-05	1.05552	0.00197	6.13694	1.77654e-05	1.13778	0.000908665	6.52867	1.75589e-05	1.23423	0.000925663	6.56094	0.000154069	0.985235	0.00551847	5.83093	0.000164826	1.14558	0.00578072	5.79988	2.6248e-05	1.12221	0.0013135	6.45127	0.000398495	0.980331	0.0119447	5.36292	0.00011075	1.10307	0.00411719	5.94405	3.1445e-05	1.13515	0.00167344	6.65648	0.000103379	1.13679	0.00430492	6.20095	0.000625269	0.98563	0.0189371	5.40901	0.00166371	0.93502	0.0380211	4.77985	0.000382282	1.0467	0.0117653	5.35586	2.05699e-05	1.09916	0.00104655	6.51737	5.16902e-05	0.96832	0.00213799	6.25024	0.00138428	0.955922	0.0337549	4.86695	0.000482471	0.970127	0.0150383	5.4969	0.000609148	0.961091	0.0173939	5.24318	0.000246185	0.930234	0.00859343	5.62552	5.02639e-06	1.23234	0.00031626	7.02969	2.1599e-06	1.14147	0.000158196	7.30797	0.000582313	0.949916	0.0169564	5.24478	0.000124874	1.00933	0.00464557	6.00129	0.000636116	1.02682	0.0174488	5.18678	0.000306023	0.956604	0.00970922	5.46513	0.000183117	1.04548	0.0062742	5.6669	0.00119049	0.960405	0.0287422	5.09083	0.00155894	0.853169	0.0370227	4.8481	0.000453292	1.10537	0.0130379	5.20351	9.77335e-05	1.04943	0.00392927	6.08109	0.000564159	0.962326	0.0162069	5.31514	0.000693963	0.942213	0.0200697	5.15564	0.00211256	0.922463	0.0449918	4.66918	3.68484e-05	1.12627	0.00173876	6.34609	0.000124254	1.0064	0.00470671	5.90087	0.000160141	1.067	0.00567939	5.77314	0.000193922	1.08453	0.00693174	5.74898	0.00157816	0.94182	0.0401834	5.07615	0.000191985	1.11451	0.00677788	5.78119	0.0003657	0.972337	0.0108499	5.47661	0.00134364	0.983299	0.0330632	4.87324	0.000346917	0.954741	0.0107871	5.45327	5.54197e-05	1.14272	0.00245024	6.37139	0.000325214	1.0676	0.0102343	5.50394	0.000173914	1.07951	0.00591892	5.76056	0.000944775	0.86824	0.0239953	5.02043	0.000268947	0.979808	0.00854059	5.57514	0.000342635	0.95706	0.0105057	5.48173	0.000238367	0.961836	0.00808384	5.51947	3.01024e-05	1.02692	0.00145827	6.40692	0.00027183	0.98582	0.00897015	5.68662	0.000187932	1.10719	0.00687579	5.77284	0.000203023	1.05281	0.00700805	5.66124	0.000340078	1.08204	0.0105209	5.42349	9.62932e-05	1.01069	0.00372834	5.94383	0.000106299	1.02048	0.00413106	5.87418	0.000995355	1.00174	0.025048	4.95294	0.000904568	0.935425	0.023763	5.12842	0.00097585	0.910414	0.025753	5.10167	0.000115628	1.00924	0.00424409	5.90098	0.000732276	0.993283	0.0201404	5.23242	0.000750811	0.969398	0.0220383	5.19021	0.000409636	1.03183	0.0123616	5.42564	0.000328948	1.03144	0.0105371	5.50736	0.000832848	0.960418	0.0233049	5.31869	6.7829e-05	1.09551	0.00311617	6.40108	0.000220826	1.14754	0.0077467	5.72555	1.66219e-05	1.1861	0.000846051	6.62114	0.000631521	0.965966	0.0195579	5.47502	0.00024331	1.03831	0.00803207	5.53759	0.000528707	1.05312	0.0152259	5.33831	0.00022457	0.958507	0.00789619	5.5074	5.20122e-05	1.11331	0.00236614	6.34913	0.000535844	0.917482	0.0152408	5.25417	0.000254203	1.00039	0.0086325	5.6812	0.000291477	0.981734	0.00951575	5.52919	0.000442169	1.01277	0.0147128	5.55163	0.000144128	1.09035	0.00518386	5.8552	0.000352709	0.934027	0.0108388	5.45506	0.000191047	1.06599	0.00646634	5.72342	7.35199e-06	1.26027	0.000452499	6.80846	0.000606927	1.04766	0.0165408	5.27055	0.00250689	0.955215	0.0536877	4.64415	0	99	0.0119137	1.02828	0.0004276	5.66598	0.00861297	1.02365	0.000261575	5.54665
Kctd3	0.00141732	-0.869294	0.0337203	-4.91858	0.00818977	-0.706711	0.124117	-4.06269	0.00126265	-0.87317	0.0302737	-4.88435	0.00123152	-0.848504	0.0287774	-4.81837	0.0114939	-0.687717	0.163217	-3.96468	0.00353153	-0.804387	0.0670753	-4.44911	0.00286474	-0.790477	0.0588578	-4.52062	0.00350912	-0.770149	0.0685545	-4.38125	0.0079054	-0.708858	0.126076	-4.04265	0.00318683	-0.821864	0.0663431	-4.63855	0.00203356	-0.834606	0.0445844	-4.75912	0.00414932	-0.756636	0.0769062	-4.29185	0.00369364	-0.770175	0.0703331	-4.43835	0.00333384	-0.780923	0.06502	-4.56334	0.00117205	-0.84504	0.0290898	-4.99721	0.00368815	-0.779448	0.069188	-4.47896	0.00256426	-0.816302	0.05236	-4.62762	0.00320508	-0.768551	0.0640835	-4.432	0.0041445	-0.746208	0.0764574	-4.36173	0.0015524	-0.846905	0.0363277	-4.83561	0.00580008	-0.796046	0.101316	-4.2508	0.00296376	-0.793498	0.0580651	-4.57431	0.00350841	-0.80002	0.0682432	-4.48002	0.00501082	-0.738104	0.0853453	-4.25017	0.000914667	-0.884016	0.0238334	-5.09804	0.00766648	-0.752994	0.126783	-4.26376	0.00368935	-0.804022	0.0762573	-4.63743	0.00290024	-0.816144	0.063146	-4.70958	0.00467132	-0.752883	0.0847476	-4.30007	0.0149508	-0.654433	0.198396	-3.66942	0.00125155	-0.841184	0.0301132	-4.93839	0.00122302	-0.876859	0.0296093	-4.99275	0.00202729	-0.832449	0.0464699	-4.69694	0.00474949	-0.789471	0.091518	-4.44683	0.000670711	-0.880666	0.0186736	-5.20306	0.00495725	-0.7617	0.0904171	-4.31144	0.0036286	-0.775776	0.0687685	-4.48053	0.00176993	-0.82375	0.0401087	-4.82227	0.00101198	-0.887789	0.0264777	-5.01218	0.0013006	-0.864425	0.0316203	-5.03062	0.00294553	-0.786271	0.0571894	-4.51505	0.00202221	-0.835666	0.0437179	-4.67311	0.00417632	-0.755418	0.0769364	-4.33893	0.00378266	-0.783802	0.0717641	-4.5483	0.00450893	-0.745152	0.0848684	-4.35262	0.00440435	-0.74527	0.0798094	-4.22527	0.00352672	-0.786143	0.0697092	-4.55386	0.000955903	-0.876226	0.0248817	-5.0915	0.00550636	-0.733079	0.0955115	-4.21913	0.00399657	-0.753793	0.0752061	-4.37222	0.00477899	-0.763727	0.0860704	-4.33935	0.00185772	-0.826027	0.0414249	-4.78531	0.00185226	-0.82623	0.0405496	-4.76092	0.00113661	-0.869764	0.028078	-5.02014	0.00564077	-0.779298	0.106851	-4.44652	0.00220348	-0.845254	0.0498317	-4.74567	0.00810033	-0.735323	0.127657	-4.0692	0.0013713	-0.824826	0.0333942	-4.86432	0.0133661	-0.665833	0.174235	-3.77099	0.0046995	-0.786152	0.0846959	-4.46769	0.000407388	-0.935048	0.0124631	-5.41346	0.00401861	-0.774903	0.0730365	-4.41412	0.007445	-0.696349	0.118818	-4.06353	0.00103881	-0.850508	0.0261316	-5.01861	0.00209784	-0.809203	0.0449286	-4.70907	0.00441094	-0.760839	0.0811647	-4.27681	0.00272243	-0.816999	0.0571398	-4.60242	0.00376425	-0.790152	0.071174	-4.52534	0.0036506	-0.768264	0.0702294	-4.49324	0.00279474	-0.789573	0.0578755	-4.55532	0.00435648	-0.750152	0.0797711	-4.31605	0.00640535	-0.731336	0.107535	-4.15527	0.00390875	-0.764964	0.0735281	-4.37324	0.0017209	-0.810601	0.0392681	-4.71635	0.00114197	-0.877789	0.0287297	-5.02697	0.00219219	-0.814356	0.0475186	-4.73882	0.00267051	-0.786947	0.0550739	-4.59703	0.00256276	-0.803639	0.0542037	-4.67254	0.00250419	-0.84271	0.0557064	-4.65509	0.00272507	-0.830855	0.0563858	-4.60171	0.000600736	-0.880319	0.0169126	-5.26187	0.0102111	-0.715093	0.157633	-4.08828	0.00201209	-0.857312	0.0481744	-4.96247	0.000759277	-0.897142	0.0209253	-5.21918	0.00502816	-0.749646	0.0882632	-4.31345	0.00134691	-0.896158	0.0344847	-5.13555	0.00165754	-0.818743	0.0370839	-4.74734	0.00316374	-0.794345	0.0625669	-4.54596	0.00419494	-0.755243	0.0778041	-4.27368	0.00707611	-0.758148	0.118197	-4.22592	0.000882239	-0.86791	0.0232241	-5.04693	0.00143471	-0.848016	0.0342456	-4.9506	0.00520986	-0.73564	0.0904748	-4.26395	0.00267609	-0.837183	0.060297	-4.74444	0.00284032	-0.817752	0.0570115	-4.59748	0.00655582	-0.72912	0.106072	-4.15044	0.000406104	-0.934706	0.0118458	-5.42504	0.00251177	-0.794082	0.0525986	-4.58923	0.00359702	-0.770258	0.0674429	-4.47577	0.00127869	-0.866765	0.0318616	-4.9487	0	36	0.0657145	-0.800042	0.0035561	-4.58687	0.0628564	-0.794214	0.00306375	-4.55933
Kcnk2	0.106808	-0.758726	0.606166	-2.48574	0.189755	-0.644149	0.76528	-2.0148	0.0657189	-0.844036	0.480945	-2.78781	0.106642	-0.699042	0.571014	-2.4058	0.0381142	-0.92224	0.350522	-3.25296	0.0397504	-0.882328	0.353423	-3.13614	0.169028	-0.624121	0.73589	-2.08504	0.152501	-0.667209	0.717923	-2.14732	0.0640441	-0.902198	0.482914	-2.81861	0.0692026	-0.836981	0.505714	-2.85804	0.0365457	-0.914407	0.345676	-3.22511	0.180373	-0.592932	0.74063	-2.00567	0.226644	-0.568139	0.793395	-1.84836	0.0815677	-0.802273	0.530429	-2.7078	0.0678196	-0.828528	0.482742	-2.81179	0.0674929	-0.836378	0.474474	-2.8203	0.0490634	-0.869498	0.408352	-3.02002	0.095938	-0.757319	0.577406	-2.50351	0.301533	-0.474444	0.871515	-1.57182	0.0942136	-0.769568	0.5666	-2.55719	0.0616134	-0.86203	0.457306	-2.87981	0.100089	-0.760571	0.589508	-2.53144	0.0687781	-0.846941	0.490827	-2.79284	0.0896386	-0.754582	0.543808	-2.57055	0.11327	-0.733462	0.609332	-2.43508	0.0625906	-0.863702	0.50118	-2.97759	0.278029	-0.534181	0.899842	-1.73252	0.128285	-0.704089	0.690839	-2.40514	0.195232	-0.611867	0.771488	-1.96887	0.228898	-0.575543	0.816194	-1.81423	0.146443	-0.6441	0.685202	-2.22246	0.0818018	-0.805319	0.524411	-2.68722	0.225479	-0.58036	0.818131	-1.8447	0.0914085	-0.796449	0.592484	-2.65846	0.140564	-0.68764	0.695401	-2.25436	0.0524519	-0.87981	0.432453	-2.97588	0.105401	-0.755751	0.59223	-2.49416	0.0844465	-0.811361	0.544001	-2.66144	0.0880552	-0.788399	0.561499	-2.60087	0.0996142	-0.748417	0.594247	-2.57601	0.108781	-0.735826	0.596333	-2.43521	0.137637	-0.681436	0.665606	-2.2475	0.137867	-0.667179	0.666936	-2.2475	0.190269	-0.63295	0.757007	-2.05726	0.036017	-0.93743	0.345842	-3.21329	0.0547732	-0.880906	0.42257	-2.84984	0.0445968	-0.948427	0.392636	-3.13476	0.128193	-0.684589	0.668061	-2.34486	0.0845818	-0.774593	0.55167	-2.62148	0.0857216	-0.766214	0.535054	-2.6102	0.0888304	-0.786153	0.563595	-2.61693	0.0910625	-0.773325	0.55674	-2.59836	0.04482	-0.909247	0.377788	-3.06848	0.183713	-0.611994	0.7464	-2.05075	0.0769025	-0.841293	0.560109	-2.84168	0.0941707	-0.765005	0.571198	-2.59471	0.171937	-0.618426	0.737573	-2.09926	0.116756	-0.697968	0.634558	-2.38387	0.0417899	-0.903079	0.368037	-3.10294	0.118738	-0.699195	0.640619	-2.46557	0.11603	-0.716863	0.631052	-2.40665	0.12626	-0.707198	0.647443	-2.34619	0.0276708	-0.959231	0.283346	-3.34332	0.121088	-0.724481	0.627273	-2.37209	0.158312	-0.646482	0.715162	-2.15975	0.0877737	-0.785851	0.550185	-2.56452	0.0749874	-0.83101	0.508502	-2.73392	0.0386816	-0.907245	0.351385	-3.22938	0.149355	-0.646811	0.691255	-2.22865	0.130224	-0.670158	0.664745	-2.30583	0.133564	-0.661463	0.664796	-2.271	0.0995681	-0.756222	0.578203	-2.51021	0.211942	-0.567552	0.784513	-1.89187	0.12266	-0.70166	0.635604	-2.32267	0.0578231	-0.840624	0.447869	-2.93156	0.0714494	-0.829164	0.50646	-2.78896	0.174068	-0.614914	0.733259	-2.08053	0.130594	-0.709874	0.655856	-2.34223	0.158343	-0.668709	0.74301	-2.17239	0.127397	-0.707438	0.648174	-2.34057	0.159467	-0.640882	0.7144	-2.15743	0.168307	-0.682506	0.774244	-2.19275	0.202917	-0.59958	0.834917	-2.0459	0.126393	-0.785926	0.668026	-2.36913	0.0421736	-0.907991	0.362315	-3.1242	0.0562414	-0.93539	0.466722	-3.0584	0.0657284	-0.880935	0.470534	-2.77735	0.0427388	-0.932318	0.366428	-3.12102	0.0988444	-0.777231	0.575678	-2.46362	0.0658456	-0.844883	0.491861	-2.88629	0.0824373	-0.801898	0.533578	-2.63563	0.0583232	-0.841725	0.45271	-2.94041	0.0816085	-0.767937	0.528179	-2.65783	0.103657	-0.770009	0.644679	-2.57136	0.0979398	-0.758729	0.580713	-2.54932	0.14309	-0.702096	0.677101	-2.23564	0.0743984	-0.804043	0.501233	-2.73724	0.111138	-0.715554	0.625803	-2.41936	0.065556	-0.808533	0.456095	-2.83081	0.0486151	-0.884615	0.40387	-3.02995	0	0	0.583269	-0.757501	0.108952	-2.53878	0.577804	-0.762788	0.0983921	-2.55326
A430027H14Rik	0.878376	-0.210361	0.998069	-0.235869	0.860913	-0.24873	0.99838	-0.269212	0.903815	0.17466	0.999009	0.183059	0.852735	-0.239657	0.989886	-0.276788	0.872528	-0.215356	0.995274	-0.2517	0.511462	-0.82807	0.967468	-1.00133	0.64595	-0.587288	0.990814	-0.696456	0.985776	0.0250886	0.999052	0.0267561	0.982303	-0.0315338	0.998644	-0.033761	0.358063	-1.15746	0.935228	-1.44556	0.986891	-0.0234625	0.999351	-0.0253452	0.986928	-0.0231852	0.999886	-0.0245301	0.633887	-0.625643	0.989109	-0.728099	0.794695	-0.334949	0.999768	-0.404568	0.975401	0.0433967	0.999278	0.0474769	0.96745	-0.0577811	0.999066	-0.062945	0.641557	-0.636138	0.988367	-0.714359	0.777539	-0.39628	0.995602	-0.424843	0.820231	-0.298756	0.993497	-0.345732	0.616503	-0.638057	0.985973	-0.765232	0.629916	-0.627231	0.986284	-0.742415	0.802267	-0.342752	0.994537	-0.385489	0.780049	-0.376518	0.997553	-0.428553	0.852444	0.290523	0.996155	0.281696	0.756554	-0.411506	0.987701	-0.476677	0.718658	-0.495247	0.999034	-0.576066	0.909519	-0.17448	0.99923	-0.181507	0.938411	-0.111225	0.999773	-0.122189	0.98832	0.0205689	0.999748	0.0222528	0.945431	0.0936254	0.998585	0.103204	0.817994	-0.308938	0.997644	-0.352183	0.818538	0.348688	0.997041	0.354253	0.690599	-0.533932	0.995527	-0.605786	0.728968	-0.473446	0.996294	-0.545703	0.626857	-0.63157	0.988857	-0.743688	0.871689	-0.216876	0.995872	-0.247832	0.884382	0.204706	0.998425	0.223992	0.700442	-0.502994	0.987127	-0.593422	0.788657	-0.377945	0.998062	-0.408721	0.645951	-0.606569	0.997342	-0.718641	0.992451	0.0134354	0.998485	0.0143669	0.930883	-0.11714	0.997969	-0.131301	0.912914	0.149675	0.997529	0.165654	0.921632	-0.133071	0.999083	-0.154522	0.725444	-0.459317	0.995102	-0.53821	0.922791	-0.136288	0.997444	-0.143805	0.753644	-0.43641	0.994292	-0.489837	0.610362	-0.68241	0.982763	-0.785424	0.673632	-0.572652	0.987637	-0.64016	0.940858	-0.101634	0.996727	-0.112694	0.900876	-0.174703	0.997055	-0.191555	0.823474	-0.293455	0.99493	-0.343018	0.664931	-0.577709	0.985243	-0.662402	0.752976	-0.423577	0.992461	-0.485485	0.685194	0.665026	0.999972	0.651221	0.557739	-0.765785	0.976632	-0.908728	0.962304	-0.0643847	0.998103	-0.072632	0.800378	0.366702	0.994211	0.384295	0.612288	0.817602	0.979751	0.772547	0.89324	-0.185655	0.997624	-0.212099	0.96334	-0.0651152	0.99953	-0.0703812	0.842424	0.295275	0.999182	0.305038	0.901093	-0.171084	0.996509	-0.188704	0.657986	-0.584153	0.989324	-0.677394	0.923949	0.140199	0.998408	0.146141	0.908066	-0.159399	0.994511	-0.173463	0.641392	-0.592796	0.986894	-0.715138	0.983557	0.0286942	0.998543	0.0321908	0.924528	-0.12814	0.995732	-0.146429	0.991277	-0.0155052	0.998332	-0.0166591	0.797838	-0.338425	0.995271	-0.387755	0.742759	-0.442485	0.995367	-0.500232	0.861721	-0.231858	0.996743	-0.263997	0.903613	0.170787	0.995727	0.182206	0.432923	-1.01235	0.95349	-1.21185	0.7888	-0.378143	0.995525	-0.414441	0.946548	-0.0908168	0.997494	-0.102619	0.608268	-0.66539	0.982137	-0.794107	0.660603	-0.583845	0.991248	-0.676174	0.976338	-0.0402945	0.997914	-0.0455393	0.891848	0.197664	0.998753	0.208505	0.977117	-0.0422322	0.999522	-0.0456529	0.940782	-0.104917	0.999567	-0.119363	0.843342	-0.26897	0.992848	-0.30631	0.996974	0.00547224	0.999749	0.00583078	0.91485	-0.157141	0.998423	-0.171285	0.738896	-0.437822	0.989516	-0.503043	0.708585	-0.48981	0.990421	-0.575695	0.808927	0.345723	0.990207	0.360943	0.820066	-0.333998	0.99831	-0.356904	0.887278	0.201995	0.994027	0.215118	0.927458	-0.124438	0.997524	-0.1414	0.93239	-0.119098	0.997932	-0.129483	0.877632	-0.220258	0.99719	-0.243286	0.936993	0.117864	0.99677	0.121772	0.801849	-0.348082	0.99042	-0.383127	0.848117	-0.265004	0.993741	-0.293831	0.99859	-0.0024234	0.999859	-0.0026828	0.827391	-0.290421	0.996583	-0.335201	0.775818	-0.390036	0.998069	-0.437559	0	0	0.993728	-0.222452	0.818986	-0.263283	0.996735	-0.216116	0.84573	-0.245559
Cenpf	0.994887	0.00674338	0.999169	0.00987721	0.775623	0.318705	0.99838	0.437942	0.932586	-0.0958145	0.999316	-0.128144	0.975118	0.0331799	0.997664	0.0465074	0.88122	0.168796	0.995274	0.234405	0.935839	0.0872973	0.995335	0.122772	0.925054	0.099869	0.999192	0.142612	0.950347	-0.0701949	0.999052	-0.0934581	0.89799	0.141189	0.996697	0.195126	0.62948	0.566824	0.994111	0.758841	0.889417	0.152783	0.998926	0.214475	0.754826	0.34744	0.987174	0.467549	0.750763	0.349522	0.992591	0.48559	0.892413	0.146552	0.999768	0.210277	0.920174	-0.109975	0.999278	-0.154299	0.586345	0.617474	0.98425	0.839345	0.765839	0.33491	0.999891	0.457018	0.798291	-0.274734	0.995602	-0.38429	0.70769	-0.391576	0.991437	-0.570458	0.630997	0.544025	0.98728	0.733925	0.901	-0.134178	0.998125	-0.191669	0.917285	0.114731	0.99838	0.159874	0.577845	0.653875	0.981284	0.854077	0.658953	0.49908	0.988321	0.668434	0.921153	-0.106216	0.998496	-0.152196	0.885432	-0.162253	0.999034	-0.230404	0.937417	0.0904917	0.99923	0.125404	0.91698	0.115316	0.999773	0.164843	0.801846	0.279663	0.995733	0.381474	0.640561	0.53653	0.993783	0.70403	0.665354	0.499228	0.982486	0.661949	0.613412	0.582443	0.988828	0.780089	0.694104	0.441835	0.995563	0.598557	0.697222	0.449408	0.996294	0.612754	0.750737	0.343944	0.996855	0.485947	0.477325	0.813979	0.960609	1.09038	0.548736	0.690967	0.969415	0.923681	0.98302	0.0233183	0.998352	0.0328279	0.780602	-0.305144	0.998062	-0.424702	0.556236	0.678527	0.984493	0.920511	0.975996	0.0323193	0.998355	0.0456898	0.993079	-0.0091882	0.999051	-0.0131306	0.829011	-0.226016	0.992198	-0.327132	0.950703	-0.0698732	0.999083	-0.0971065	0.867516	0.18096	0.998787	0.255646	0.997238	0.00375399	0.999691	0.00513629	0.971818	-0.0376802	0.996822	-0.0551407	0.826095	0.246618	0.998349	0.338663	0.911175	-0.121706	0.997927	-0.169562	0.974072	-0.0374026	0.998393	-0.0493688	0.855602	0.199099	0.997055	0.279865	0.798305	0.284268	0.99493	0.392935	0.825895	0.238018	0.995134	0.336419	0.797604	-0.283506	0.994613	-0.3956	0.852451	0.218573	0.999972	0.298781	0.928745	0.0978658	0.998171	0.138625	0.614108	0.566193	0.989081	0.774876	0.848442	0.220103	0.994211	0.290445	0.968153	-0.0419624	0.997583	-0.0608597	0.96467	0.0491519	0.998276	0.0700021	0.778609	0.310627	0.994737	0.430492	0.80092	0.283391	0.996994	0.386919	0.768282	-0.312355	0.995788	-0.447344	0.949179	0.0672397	0.9968	0.0975282	0.710975	-0.391978	0.996287	-0.567269	0.851605	0.210961	0.993282	0.281003	0.8262	0.247121	0.997481	0.337148	0.906737	0.127563	0.996684	0.182989	0.764286	0.331759	0.989155	0.463497	0.965521	-0.0464278	0.997471	-0.0658681	0.561152	0.664042	0.97932	0.879719	0.774837	0.315732	0.995367	0.435991	0.861714	0.190205	0.996743	0.264012	0.981918	0.0251993	0.997382	0.0341004	0.923973	-0.105763	0.998317	-0.147472	0.950569	-0.0685238	0.999861	-0.0959131	0.677165	0.459388	0.992818	0.637262	0.767226	0.338932	0.992572	0.458613	0.860947	0.191722	0.99738	0.269755	0.803978	-0.267585	0.995753	-0.381079	0.802958	-0.263836	0.997138	-0.382639	0.867059	0.196745	0.999522	0.266433	0.915431	0.121124	0.999567	0.170626	0.596561	0.631343	0.986182	0.820493	0.998328	-0.0022952	0.999749	-0.00322304	0.656868	0.518616	0.998423	0.711656	0.923398	-0.104751	0.997045	-0.145117	0.766125	0.334713	0.996103	0.458155	0.708809	-0.403722	0.986548	-0.557445	0.896234	0.150775	0.99831	0.204639	0.985877	-0.0197536	0.997528	-0.026864	0.607179	0.579569	0.987181	0.798453	0.847168	-0.206817	0.996479	-0.294156	0.807527	-0.273135	0.99719	-0.384931	0.541117	0.721896	0.967361	0.941404	0.80982	0.269028	0.99042	0.367408	0.849788	0.208781	0.993741	0.290559	0.928359	-0.0984037	0.997649	-0.136541	0.926231	0.104408	0.998362	0.142334	0.959055	-0.0571439	0.998567	-0.0788842	0	0	0.994544	0.155665	0.821505	0.208671	0.996924	0.143871	0.849115	0.199883
Ptpn14	0.940693	-0.106047	0.998069	-0.114675	0.601437	-0.687066	0.98242	-0.802561	0.778425	-0.394781	0.995834	-0.426234	0.907424	0.172056	0.993817	0.173395	0.942218	0.103572	0.996983	0.113706	0.664983	-0.596016	0.987886	-0.660441	0.867323	-0.225626	0.998994	-0.253267	0.656211	-0.624204	0.989488	-0.668096	0.663559	-0.582231	0.988985	-0.662091	0.812146	0.363774	0.997377	0.373803	0.833636	0.314633	0.998926	0.323992	0.896424	0.184121	0.997845	0.194905	0.982087	0.0329517	0.999496	0.0343256	0.73899	-0.458852	0.999768	-0.518019	0.979583	0.037533	0.999278	0.0394031	0.995935	-0.0069064	0.99944	-0.00785849	0.922224	-0.135995	0.999891	-0.14982	0.964079	-0.0627137	0.997732	-0.067721	0.864236	0.228104	0.997085	0.260133	0.986187	-0.0257944	0.99888	-0.0264531	0.999127	0.00157884	0.999808	0.00168638	0.932326	-0.120043	0.99838	-0.130725	0.738229	-0.467164	0.997553	-0.512872	0.600656	-0.681535	0.979097	-0.792771	0.869396	-0.23117	0.9957	-0.252824	0.654834	-0.614236	0.999034	-0.714872	0.625972	-0.694664	0.997931	-0.778456	0.91826	0.162897	0.999773	0.162292	0.866573	-0.243845	0.997354	-0.255392	0.882591	0.211043	0.997004	0.222685	0.503104	1.2465	0.964187	1.02478	0.847266	-0.278903	0.997041	-0.297405	0.475576	-0.899356	0.962081	-1.08579	0.974674	0.0467105	0.997578	0.0499986	0.942954	0.109924	0.998237	0.109464	0.679405	-0.564669	0.987038	-0.63414	0.846442	-0.269361	0.998425	-0.298305	0.82226	-0.309992	0.994976	-0.346498	0.549032	1.0443	0.974028	0.913659	0.809285	-0.332705	0.997342	-0.377546	0.775765	-0.393378	0.989994	-0.432532	0.64008	-0.632374	0.987104	-0.707845	0.830101	-0.298483	0.992198	-0.325015	0.704421	-0.560433	0.993044	-0.595855	0.641373	-0.620337	0.987436	-0.713817	0.900589	-0.17454	0.995479	-0.185349	0.675807	-0.562392	0.993812	-0.652711	0.780219	-0.37364	0.997264	-0.430098	0.984069	-0.0282978	0.999429	-0.0303499	0.525238	-0.843841	0.966617	-0.964982	0.923043	-0.142576	0.997055	-0.148565	0.741572	-0.452436	0.99493	-0.507075	0.662635	-0.600398	0.985056	-0.66724	0.806122	0.376686	0.994613	0.378605	0.458887	1.2165	0.981839	1.18985	0.917043	0.152646	0.998171	0.161467	0.737372	-0.454913	0.993588	-0.51534	0.695159	-0.544917	0.991623	-0.595555	0.776713	-0.374362	0.997439	-0.432308	0.906911	-0.171322	0.997676	-0.184805	0.757837	0.462192	0.994737	0.472127	0.665391	-0.579905	0.988753	-0.663618	0.622196	-0.641814	0.981893	-0.748158	0.800162	0.362089	0.994198	0.38734	0.817491	-0.335674	0.996287	-0.35329	0.729749	-0.459341	0.991531	-0.518923	0.767634	-0.406795	0.997481	-0.453679					0.738382	-0.458008	0.988507	-0.516267	0.894658	-0.183238	0.997471	-0.20177	0.734381	-0.454174	0.995271	-0.513639					0.660717	-0.62189	0.982234	-0.665244	0.744417	-0.440055	0.993741	-0.490518	0.815631	-0.3391	0.998239	-0.360323	0.869516	0.254206	0.997526	0.25416	0.84048	-0.289681	0.997494	-0.308088	0.671932	-0.567338	0.991272	-0.65614	0.869685	-0.248086	0.99738	-0.252646									0.986252	-0.0258225	0.999522	-0.0274263	0.754579	-0.439936	0.999567	-0.502293	0.803324	0.391672	0.991214	0.386022	0.773136	0.4452	0.996025	0.443266	0.551345	-0.819959	0.992138	-0.954362	0.871869	-0.227999	0.997045	-0.243413	0.98611	-0.0238559	0.999074	-0.0268161	0.873373	-0.229946	0.990207	-0.237894	0.936783	0.118224	0.99831	0.124451	0.954071	-0.0832925	0.99591	-0.087406	0.974956	0.0471478	0.999289	0.048757	0.81431	0.356965	0.993932	0.358468	0.83618	-0.290674	0.99719	-0.32673	0.718753	-0.495809	0.986709	-0.554755	0.900388	-0.174597	0.991388	-0.191096	0.623677	-0.654353	0.98644	-0.752746	0.937829	0.112522	0.997649	0.118452	0.909295	-0.162435	0.996583	-0.175138	0.80468	-0.348141	0.998069	-0.379974	16	0	0.993494	-0.190507	0.79823	-0.226723	0.996783	-0.245965	0.813228	-0.254329
Smyd2	0.252335	-0.267551	0.840392	-1.76437	0.101504	-0.376941	0.588584	-2.51616	0.228732	-0.258795	0.817338	-1.82331	0.200436	-0.283711	0.751926	-1.90904	0.0963394	-0.370283	0.585785	-2.60859	0.14915	-0.308808	0.695853	-2.20004	0.0919823	-0.367897	0.564496	-2.55455	0.0906471	-0.38379	0.571165	-2.5394	0.128243	-0.353519	0.674914	-2.31512	0.11279	-0.362807	0.643781	-2.49421	0.20328	-0.278178	0.785993	-1.96249	0.184593	-0.294691	0.745448	-1.9864	0.0997222	-0.367821	0.588406	-2.51667	0.158853	-0.301954	0.718429	-2.19051	0.204471	-0.280226	0.777006	-1.95374	0.230527	-0.280988	0.802827	-1.84948	0.139074	-0.326954	0.680153	-2.26995	0.203937	-0.293861	0.777369	-1.91035	0.123475	-0.337251	0.635452	-2.34346	0.140204	-0.341341	0.672964	-2.25382	0.109581	-0.370711	0.606973	-2.46536	0.163867	-0.305454	0.724648	-2.14314	0.17116	-0.306388	0.738603	-2.10012	0.512345	-0.142295	0.965122	-0.992279	0.142561	-0.324523	0.675522	-2.25465	0.0866003	-0.382695	0.592065	-2.74017	0.0895419	-0.400732	0.586212	-2.71167	0.140654	-0.334917	0.717863	-2.32996	0.0975366	-0.3626	0.58584	-2.51862	0.10025	-0.356689	0.599895	-2.47834	0.211675	-0.28408	0.79569	-1.91142	0.205768	-0.280584	0.781587	-1.95372	0.132594	-0.349292	0.682912	-2.28889	0.143276	-0.33939	0.720207	-2.30519	0.0876375	-0.375148	0.559608	-2.61278	0.189592	-0.297143	0.768122	-2.01285	0.164389	-0.304309	0.711398	-2.1418	0.114806	-0.357763	0.626905	-2.43239	0.115935	-0.35123	0.641331	-2.39704	0.119229	-0.369429	0.643793	-2.43724	0.244746	-0.262868	0.811405	-1.76633	0.363704	-0.200297	0.90955	-1.37505	0.127309	-0.343057	0.645334	-2.30963	0.0733974	-0.3909	0.495161	-2.81208	0.323072	-0.231628	0.897155	-1.51438	0.196384	-0.307855	0.755544	-1.91692	0.210151	-0.282702	0.804235	-1.95591	0.196304	-0.289611	0.779215	-1.99171	0.160032	-0.314985	0.729345	-2.13549	0.179293	-0.29971	0.7367	-2.03986	0.0802239	-0.378611	0.53385	-2.69043	0.0859386	-0.388586	0.541333	-2.64049	0.19039	-0.294417	0.746637	-2.00262	0.195215	-0.295236	0.764811	-1.99814	0.178702	-0.339047	0.791579	-2.16025	0.105992	-0.387511	0.601402	-2.50584	0.0993634	-0.358065	0.586356	-2.53255	0.213086	-0.289132	0.791619	-1.89235	0.141749	-0.313367	0.671612	-2.23972	0.146465	-0.333799	0.705743	-2.29495	0.123622	-0.341245	0.652104	-2.35779	0.04198	-0.444053	0.366268	-3.12062	0.122855	-0.360146	0.636271	-2.34268	0.0865419	-0.368291	0.540354	-2.62258	0.220343	-0.282298	0.799051	-1.87629	0.191083	-0.299911	0.76471	-1.96385	0.386954	-0.189797	0.925183	-1.32839	0.0975901	-0.380972	0.579057	-2.58757	0.127277	-0.333911	0.656745	-2.35713	0.1651	-0.302744	0.732171	-2.11521	0.151372	-0.325478	0.697617	-2.17186	0.0794724	-0.376394	0.519213	-2.673	0.117746	-0.346215	0.63144	-2.3709	0.132102	-0.327446	0.656484	-2.26575	0.0753308	-0.392779	0.513714	-2.7483	0.193496	-0.297765	0.764439	-2.01181	0.127798	-0.324669	0.655316	-2.33094	0.15756	-0.33902	0.709525	-2.18972	0.180149	-0.314664	0.774224	-2.06403	0.158807	-0.315059	0.709993	-2.16346	0.176145	-0.305352	0.7369	-2.0744	0.283093	-0.249291	0.900301	-1.70846	0.110236	-0.371664	0.666707	-2.56626	0.14357	-0.330474	0.701445	-2.26706	0.131422	-0.330531	0.656321	-2.31957	0.220944	-0.283818	0.839503	-1.96083	0.170447	-0.306468	0.731952	-2.06878	0.226415	-0.291103	0.797956	-1.86321	0.22453	-0.278377	0.802014	-1.81295	0.164575	-0.312582	0.745808	-2.18078	0.0903583	-0.400107	0.560878	-2.57006	0.189553	-0.293834	0.754438	-2.03751	0.141148	-0.333919	0.676109	-2.2459	0.32406	-0.237249	0.927978	-1.55818	0.129194	-0.328117	0.646243	-2.3373	0.251315	-0.251824	0.823644	-1.75135	0.174266	-0.321145	0.728327	-2.08439	0.256759	-0.251449	0.847919	-1.72227	0.138064	-0.333547	0.655623	-2.27984	0.121259	-0.353157	0.630426	-2.38086	0	0	0.700555	-0.32161	0.163553	-2.19416	0.707634	-0.325073	0.147808	-2.21988
Prox1	0.171687	-0.761825	0.738273	-2.10671	0.413759	-0.461806	0.948981	-1.25577	0.42225	-0.426809	0.938417	-1.2157	0.264868	-0.600988	0.816075	-1.66248	0.461493	-0.421651	0.955955	-1.1552	0.47128	-0.388485	0.956621	-1.09869	0.383969	-0.492637	0.918872	-1.31986	0.435631	-0.411205	0.952926	-1.17004	0.416594	-0.42223	0.947283	-1.23642	0.251819	-0.645879	0.85937	-1.80241	0.240133	-0.664371	0.830769	-1.81193	0.427273	-0.430168	0.936313	-1.18858	0.552781	-0.32431	0.975979	-0.907478	0.402313	-0.459883	0.9288	-1.30207	0.455549	-0.410778	0.955843	-1.14891	0.760055	-0.173703	0.996265	-0.471098	0.67904	-0.226709	0.993067	-0.63495	0.383572	-0.457767	0.92612	-1.31025	0.613221	-0.288054	0.981329	-0.76903	0.298722	-0.591874	0.861902	-1.58784	0.290373	-0.576627	0.871841	-1.62907	0.415342	-0.442393	0.93696	-1.25389	0.4444	-0.431684	0.951481	-1.17366	0.283284	-0.558802	0.856754	-1.625	0.42828	-0.447136	0.934233	-1.21801	0.675585	-0.247855	0.999034	-0.6692	0.514754	-0.368255	0.986838	-1.04047	0.211071	-0.700588	0.83416	-1.97773	0.387542	-0.47007	0.927235	-1.31346	0.881102	-0.083181	0.997004	-0.225531	0.584447	-0.300977	0.980231	-0.836975	0.348789	-0.511605	0.900912	-1.44672	0.359806	-0.523409	0.922017	-1.39367	0.585259	-0.301795	0.996294	-0.859456	0.50293	-0.389839	0.971759	-1.02475	0.620916	-0.274635	0.982818	-0.758855	0.320422	-0.562332	0.873887	-1.53048	0.375904	-0.493508	0.917732	-1.3658	0.658482	-0.246099	0.985228	-0.673963	0.325271	-0.547011	0.895099	-1.5388	0.465206	-0.401229	0.95147	-1.10896	0.364851	-0.481409	0.910491	-1.37177	0.670033	-0.228123	0.987901	-0.645422	0.406953	-0.477362	0.938138	-1.30252	0.404438	-0.449865	0.937983	-1.2777	0.832056	-0.111993	0.992783	-0.314657	0.686248	-0.226624	0.993812	-0.630486	0.265107	-0.603582	0.85396	-1.71772	0.670815	-0.230242	0.987444	-0.646028	0.422641	-0.424313	0.939332	-1.21797	0.400927	-0.479969	0.938118	-1.2918	0.383049	-0.467005	0.920975	-1.34128	0.393834	-0.468269	0.925162	-1.30409	0.515641	-0.350687	0.96749	-1.00281	0.786564	-0.158511	0.999972	-0.434978	0.166651	-0.774328	0.733118	-2.14399	0.392824	-0.470371	0.921763	-1.3132	0.563275	-0.30768	0.979368	-0.878422	0.619297	-0.269307	0.979751	-0.757359	0.422775	-0.44497	0.946831	-1.26687	0.301601	-0.562046	0.884735	-1.58182	0.360613	-0.504298	0.916618	-1.40278	0.567161	-0.305799	0.975824	-0.868865	0.372324	-0.496743	0.913093	-1.3651	0.570985	-0.323845	0.978555	-0.867409	0.792823	-0.140142	0.993282	-0.394529	0.513062	-0.353516	0.966678	-1.0043	0.36505	-0.496169	0.909298	-1.41477	0.744776	-0.193747	0.988507	-0.503188	0.918272	-0.0564711	0.997471	-0.156357	0.401816	-0.473355	0.931256	-1.26915	0.428784	-0.444155	0.944935	-1.20603	0.531405	-0.335825	0.967418	-0.948575	0.312564	-0.52309	0.882835	-1.51944	0.466726	-0.404048	0.957798	-1.12472	0.347503	-0.503618	0.907511	-1.45349	0.54189	-0.343997	0.976492	-0.933631	0.711744	-0.20893	0.991701	-0.572502	0.464829	-0.417576	0.960478	-1.1256	0.433759	-0.446277	0.941156	-1.20184	0.690476	-0.229844	0.987845	-0.610654	0.725088	-0.198278	0.999522	-0.559728	0.628063	-0.290462	0.999567	-0.778417	0.697299	-0.223818	0.987472	-0.6029	0.270223	-0.594752	0.843762	-1.69533	0.383095	-0.492024	0.954789	-1.39724	0.516141	-0.353823	0.964558	-0.979937	0.294359	-0.578867	0.854349	-1.61516	0.514933	-0.339668	0.964648	-0.971988	0.479735	-0.395481	0.963074	-1.10892	0.328794	-0.514557	0.886967	-1.482	0.49919	-0.385317	0.965913	-1.04953	0.592996	-0.288984	0.98177	-0.815773	0.648284	-0.256412	0.99719	-0.720742	0.178482	-0.712539	0.734428	-2.07258	0.288354	-0.572857	0.852617	-1.62094	0.152923	-0.787349	0.693447	-2.1928	0.533307	-0.350593	0.975554	-0.946065	0.327668	-0.562518	0.877827	-1.50472	0.343596	-0.532109	0.893483	-1.45521	0	0	0.93311	-0.415587	0.467938	-1.15774	0.948132	-0.428489	0.428532	-1.20393
Prox1os	0.991702	0.00667708	0.999169	0.0160309	0.930811	0.0566286	0.99838	0.133404	0.892116	-0.0876	0.999009	-0.205454	0.966293	0.0270521	0.996468	0.0630104	0.671953	0.280981	0.992587	0.66431	0.81202	0.151366	0.994438	0.362705	0.857631	0.114678	0.998358	0.271961	0.501148	0.4699	0.964144	1.00959	0.868095	-0.112006	0.993914	-0.252777	0.745029	-0.211333	0.997377	-0.511495	0.661316	0.294365	0.990194	0.675773	0.935455	0.0536379	0.999227	0.121248	0.702036	0.259977	0.992591	0.584869	0.690458	0.271003	0.999768	0.619142	0.689563	-0.255739	0.989241	-0.615027	0.9084	0.0767336	0.998873	0.177477	0.914602	-0.0686765	0.999891	-0.164556	0.567966	-0.367608	0.980077	-0.858701	0.649664	-0.2832	0.986889	-0.691057	0.848779	0.12161	0.99888	0.29135	0.70787	-0.234546	0.993075	-0.577357	0.864012	-0.109941	0.995553	-0.263654	0.500297	0.448894	0.962509	1.03437	0.735568	-0.2129	0.990672	-0.511486	0.713006	-0.23231	0.985195	-0.565572	0.921151	0.0696853	0.999034	0.158282	0.955158	-0.0381305	0.99923	-0.089808	0.546282	-0.383488	0.990015	-0.954119	0.831463	-0.141563	0.997354	-0.32351	0.992909	0.00577904	0.998585	0.0133998	0.792107	-0.169687	0.996253	-0.403375	0.972932	0.0219336	0.999386	0.0523923	0.929524	-0.0562003	0.998199	-0.134603	0.709155	0.253667	0.996294	0.587427	0.965799	-0.027036	0.998237	-0.0655921	0.857084	-0.115016	0.99528	-0.276331	0.506579	0.450702	0.962248	1.02306	0.820747	0.149585	0.994976	0.349498	0.981768	0.0154401	0.998965	0.034844	0.836743	-0.13244	0.997342	-0.322347	0.874541	0.10379	0.994796	0.239761	0.652164	-0.279783	0.989865	-0.682369	0.885633	0.093168	0.996285	0.217864	0.604249	0.351001	0.988562	0.814086	0.89524	-0.0842392	0.998787	-0.201798	0.752331	-0.200732	0.989597	-0.46823	0.743539	0.214005	0.994292	0.510646	0.984337	0.0130262	0.998937	0.0302604	0.840049	-0.131923	0.997927	-0.306774	0.860148	0.116583	0.995047	0.267619	0.838213	-0.130805	0.996033	-0.314014	0.968883	0.0258676	0.999922	0.0599825	0.867261	0.111777	0.995927	0.25562	0.976229	-0.0193467	0.998409	-0.0459645	0.835939	0.14504	0.999972	0.332675	0.742277	0.21418	0.992983	0.509764	0.766491	-0.186538	0.993588	-0.456377	0.725024	-0.223979	0.993522	-0.534594	0.974861	-0.0199475	0.997583	-0.0480354	0.910626	0.0736513	0.997676	0.177399	0.843736	-0.129331	0.994737	-0.301841	0.866809	-0.109988	0.999182	-0.257346	0.951608	-0.0388967	0.998337	-0.0921456	0.626079	0.315466	0.984145	0.745574	0.936004	-0.0528293	0.998408	-0.12292	0.89679	0.0847542	0.994511	0.194851	0.500542	-0.419572	0.963779	-1.03433	0.80962	-0.155239	0.994772	-0.376295	0.92706	-0.0572098	0.995732	-0.141502	0.637812	-0.291629	0.990603	-0.717342	0.78397	0.180925	0.995271	0.415009	0.854171	0.116305	0.995367	0.280139	0.979522	-0.0162968	0.999185	-0.0389029	0.706212	0.251249	0.98866	0.567162	0.949623	0.0416176	0.999472	0.0976348	0.861541	-0.113407	0.997122	-0.269847	0.809716	0.156924	0.997494	0.368569	0.967591	0.0266623	0.998666	0.0629493	0.95535	-0.0355222	0.99738	-0.0862225	0.798204	-0.167833	0.99466	-0.392549	0.784991	0.179056	0.996128	0.418372	0.653636	-0.296108	0.999522	-0.714196	0.943964	-0.0459098	0.999567	-0.112938	0.826025	0.149644	0.992386	0.340691	0.765247	0.208431	0.996025	0.459137	0.898421	-0.0847321	0.998423	-0.204499	0.837221	-0.132861	0.995055	-0.310065	0.651247	-0.284043	0.9875	-0.69626	0.993671	0.00511756	0.999341	0.0118408	0.983775	-0.0134256	0.998594	-0.0319088	0.697079	-0.247846	0.98608	-0.59075	0.79223	-0.16559	0.994235	-0.40911	0.563394	-0.364907	0.978626	-0.881872	0.741576	-0.22009	0.99719	-0.521054	0.926194	-0.0592394	0.996556	-0.142699	0.91455	-0.0674371	0.992625	-0.163815	0.775734	0.18716	0.991545	0.437066	0.836909	-0.135949	0.997649	-0.312612	0.806242	0.16566	0.995718	0.377058	0.866352	-0.105083	0.998069	-0.258587	0	0	0.993959	-0.0119634	0.815636	-0.0359071	0.99608	-0.0234918	0.837717	-0.0568138
Rps6kc1	0.999665	-0.000170729	0.999841	-0.000646864	0.993612	0.00343463	0.999676	0.0123013	0.561162	-0.246149	0.977687	-0.880298	0.580063	-0.223036	0.966843	-0.825	0.74399	-0.137266	0.995229	-0.512308	0.79697	-0.113503	0.994438	-0.392366	0.727527	-0.155209	0.995058	-0.528209	0.753666	-0.135725	0.994994	-0.470975	0.90074	-0.0561723	0.996697	-0.189838	0.493787	-0.291865	0.978539	-1.07631	0.560357	-0.234068	0.978811	-0.898228	0.821892	-0.093921	0.990155	-0.337038	0.761409	-0.125034	0.992591	-0.464184	0.585048	-0.221249	0.990299	-0.848918	0.614193	-0.20582	0.986744	-0.776153	0.639803	-0.200603	0.988236	-0.721858	0.861935	-0.0731983	0.999891	-0.266872	0.596721	-0.223505	0.985422	-0.795654	0.683208	-0.171636	0.989936	-0.62086	0.805192	-0.102535	0.998289	-0.376851	0.69027	-0.1726	0.990183	-0.613981	0.879501	-0.0666489	0.997373	-0.233376	0.964643	0.0182853	0.998659	0.0680275	0.919289	0.0409356	0.997325	0.153462	0.597286	-0.226664	0.973433	-0.812338	0.798593	-0.111927	0.999034	-0.408029	0.606607	-0.216375	0.997931	-0.822406	0.826797	-0.098577	0.998778	-0.346027	0.990474	0.00512542	0.999748	0.0181493	0.957608	-0.0244975	0.998585	-0.0801493	0.629311	-0.199028	0.980308	-0.738718	0.865599	-0.0718592	0.997041	-0.261339	0.724139	-0.150291	0.99601	-0.537134	0.715693	-0.170871	0.996294	-0.573613	0.761008	-0.138076	0.996855	-0.465281	0.603622	-0.219251	0.980687	-0.796674	0.995167	0.002456	0.999268	0.00933099	0.794404	-0.121818	0.994976	-0.401961	0.998858	0.000669234	0.99963	0.00218268	0.792748	-0.111869	0.997342	-0.411015	0.422582	-0.313303	0.934316	-1.21776	0.782396	-0.119529	0.99598	-0.418115	0.886437	-0.0610088	0.996285	-0.216322	0.490553	-0.276897	0.968035	-1.08288	0.593567	-0.223719	0.980322	-0.817866	0.664989	-0.17572	0.989597	-0.642527	0.498592	-0.281533	0.966575	-1.0562	0.839629	-0.0872501	0.998909	-0.311927	0.853134	-0.0764196	0.997927	-0.281377	0.983185	0.00862424	0.998393	0.0320137	0.792685	-0.113258	0.992979	-0.404205	0.446542	-0.308994	0.948281	-1.17045	0.692456	-0.162734	0.990336	-0.604912	0.974797	0.0140026	0.998409	0.0487349	0.634179	-0.200308	0.999972	-0.764422	0.904153	-0.051222	0.998171	-0.186669	0.599295	-0.227039	0.987025	-0.807451	0.64872	-0.187185	0.988798	-0.692332	0.830917	-0.0890459	0.997439	-0.325483	0.849161	-0.0825295	0.997624	-0.300574	0.68721	-0.169662	0.990597	-0.616562	0.865933	-0.0764625	0.999182	-0.259055	0.595188	-0.21193	0.981739	-0.806756	0.731735	-0.134273	0.994198	-0.524566	0.676361	-0.175576	0.993697	-0.639049	0.774119	-0.125992	0.993282	-0.431098	0.743477	-0.144795	0.995678	-0.502476	0.42103	-0.324203	0.939951	-1.25678	0.815654	-0.0984249	0.990149	-0.360368	0.752978	-0.138288	0.995889	-0.479561	0.763713	-0.126607	0.995271	-0.455062	0.450949	-0.314321	0.948976	-1.14896	0.925362	0.0408429	0.998511	0.141986	0.948199	-0.027882	0.995727	-0.0977523	0.903387	-0.0491145	0.998239	-0.187579	0.705236	-0.167222	0.994283	-0.585239	0.81035	-0.105631	0.997494	-0.367317	0.640845	-0.201495	0.988493	-0.722792	0.899507	-0.0596211	0.99738	-0.194474	0.73179	-0.146799	0.989675	-0.526237	0.925875	-0.0374637	0.999226	-0.14267	0.604442	-0.217275	0.993932	-0.824506	0.787888	-0.122005	0.999567	-0.432313	0.340486	-0.404929	0.899113	-1.47746	0.572486	-0.233089	0.977971	-0.86784	0.656148	-0.185354	0.998423	-0.713253	0.834293	-0.0868046	0.994717	-0.315725	0.488496	-0.291964	0.960989	-1.06697	0.909286	-0.0491933	0.992381	-0.170074	0.890705	-0.0601419	0.99831	-0.215611	0.860098	-0.07309	0.994027	-0.267475	0.82829	-0.0951955	0.994235	-0.336859	0.566662	-0.237307	0.978626	-0.874494	0.79622	-0.11488	0.99719	-0.408039	0.659379	-0.190053	0.981803	-0.678984	0.639388	-0.197703	0.988979	-0.715333	0.789498	-0.110992	0.992704	-0.409572	0.727086	-0.14564	0.994553	-0.530016	0.463546	-0.298061	0.94954	-1.12685	0.805782	-0.113216	0.998069	-0.377787	0	0	0.98877	-0.14077	0.739696	-0.514134	0.994635	-0.134999	0.757337	-0.468128
Angel2	0.565674	-0.207062	0.974913	-0.885399	0.545897	-0.222394	0.971058	-0.927914	0.303055	-0.353045	0.883381	-1.56014	0.463793	-0.248698	0.931634	-1.09238	0.687559	-0.14124	0.993786	-0.630898	0.561938	-0.205627	0.979286	-0.884514	0.775429	-0.102358	0.99782	-0.432493	0.637284	-0.17154	0.988631	-0.707641	0.736872	-0.12497	0.991762	-0.5114	0.887772	-0.05347	0.997377	-0.221968	0.488375	-0.255521	0.958293	-1.06881	0.422493	-0.281294	0.933184	-1.20091	0.649153	-0.156814	0.990788	-0.695501	0.546891	-0.228188	0.976873	-0.936603	0.553776	-0.20068	0.978811	-0.911669	0.656251	-0.158411	0.989274	-0.686567	0.735343	-0.11521	0.997196	-0.518713	0.950062	-0.0221988	0.997612	-0.094176	0.621734	-0.183266	0.982677	-0.750641	0.623073	-0.176961	0.986632	-0.751001	0.371186	-0.317111	0.918189	-1.37784	0.548665	-0.214673	0.976692	-0.923278	0.2431	-0.388724	0.834006	-1.79133	0.537117	-0.212943	0.970071	-0.934711	0.322641	-0.34468	0.883753	-1.52078	0.662551	-0.16236	0.999034	-0.697821	0.541164	-0.230089	0.992577	-0.975942	0.730016	-0.124842	0.998778	-0.545746	0.815815	-0.082138	0.996811	-0.354071	0.431975	-0.280637	0.939346	-1.18488	0.301177	-0.352517	0.881747	-1.5823	0.405247	-0.283968	0.926453	-1.28513	0.40007	-0.305605	0.932756	-1.28069	0.342623	-0.338795	0.919783	-1.49458	0.594341	-0.192741	0.983903	-0.81467	0.539874	-0.219403	0.97181	-0.940609	0.7799	-0.0999691	0.993977	-0.430451	0.505963	-0.221588	0.971232	-1.02595	0.577746	-0.187257	0.977209	-0.848808	0.441315	-0.263752	0.947688	-1.20449	0.518947	-0.221967	0.961317	-0.979386	0.543409	-0.214415	0.971822	-0.919901	0.423196	-0.2751	0.937488	-1.21311	0.49127	-0.251741	0.96809	-1.08109	0.459417	-0.25725	0.950094	-1.13377	0.720755	-0.127779	0.989597	-0.530374	0.845545	-0.0695968	0.995003	-0.304052	0.432156	-0.274123	0.948756	-1.21077	0.61182	-0.181098	0.981859	-0.771346	0.796461	-0.0934286	0.995047	-0.391785	0.714516	-0.13461	0.991553	-0.562569	0.664182	-0.151611	0.98927	-0.667568	0.645278	-0.15997	0.983516	-0.704027	0.68685	-0.144906	0.99011	-0.621875	0.506291	-0.258025	0.989499	-1.06767	0.516855	-0.238186	0.968986	-1.00484	0.554424	-0.211625	0.977523	-0.908463	0.741985	-0.117074	0.994211	-0.500358	0.398084	-0.291298	0.916407	-1.28813	0.387133	-0.298059	0.931755	-1.36677	0.813851	-0.0809833	0.994737	-0.360557	0.514729	-0.218518	0.970194	-0.999676	0.682553	-0.148468	0.99232	-0.620984	0.492883	-0.240228	0.951888	-1.04928	0.4559	-0.261019	0.950605	-1.14146	0.531484	-0.208389	0.969452	-0.939942	0.733176	-0.119108	0.994049	-0.523438	0.546761	-0.212687	0.976315	-0.941253	0.50813	-0.242487	0.96655	-1.02289	0.459551	-0.260566	0.955211	-1.12698	0.973439	-0.0118314	0.999411	-0.0504023	0.678248	-0.148439	0.991208	-0.632304	0.503311	-0.229918	0.961309	-1.01439	0.491868	-0.252774	0.959614	-1.03418	0.264924	-0.380678	0.850301	-1.72279	0.447591	-0.25961	0.953522	-1.17499	0.319379	-0.33885	0.885997	-1.52412	0.414132	-0.28118	0.927761	-1.26525	0.629942	-0.168854	0.987197	-0.741974	0.449296	-0.264929	0.949137	-1.16163	0.371754	-0.309323	0.927158	-1.36971	0.954085	0.0225112	0.999522	0.0916437	0.410753	-0.307819	0.960354	-1.3217	0.493636	-0.242873	0.967952	-1.06103	0.78908	-0.0971475	0.996025	-0.411329	0.712079	-0.137253	0.998423	-0.591228	0.529644	-0.220553	0.966944	-0.948612	0.514633	-0.231931	0.967994	-1.00372	0.476406	-0.242304	0.95409	-1.06292	0.636419	-0.172319	0.994722	-0.741723	0.671967	-0.14614	0.985499	-0.642626	0.791302	-0.0930651	0.994235	-0.41098	0.436103	-0.265267	0.936038	-1.18862	0.460725	-0.265848	0.970971	-1.16554	0.660602	-0.155036	0.981803	-0.676382	0.437458	-0.270001	0.942348	-1.18546	0.377433	-0.305085	0.910039	-1.35413	0.805235	-0.0844652	0.997649	-0.374464	0.554083	-0.2082	0.972586	-0.909533	0.505169	-0.233651	0.968458	-1.02391	0	0	0.965283	-0.206999	0.566632	-0.903117	0.972204	-0.216596	0.542286	-0.938273
Vash2	0.817748	0.282678	0.995184	0.355191	0.58773	-0.635584	0.981294	-0.832974	0.388821	-1.0545	0.930602	-1.30542	0.422987	-0.862425	0.917282	-1.19472	0.399737	-1.01462	0.930816	-1.32102	0.486133	-0.850033	0.957687	-1.0622	0.453548	-0.842533	0.944112	-1.13628	0.509573	-0.766402	0.966243	-0.989801	0.478736	-0.795445	0.96809	-1.07811	0.635068	-0.588533	0.994111	-0.746489	0.397613	-0.958572	0.928919	-1.30481	0.19744	-1.3841	0.763639	-1.92971	0.479794	-0.795655	0.957603	-1.08029	0.724123	-0.427705	0.999768	-0.548744	0.500286	-0.820832	0.96868	-1.03781	0.603452	-0.625846	0.988047	-0.801247	0.352603	-1.03733	0.910565	-1.42643	0.459986	-0.845625	0.954754	-1.11106	0.404657	-0.932963	0.930579	-1.26782	0.26004	-1.27177	0.827581	-1.72096	0.396241	-1.00686	0.924757	-1.30712	0.555872	-0.722158	0.977435	-0.906687	0.503043	-0.761358	0.962509	-1.02776	0.388128	-0.99159	0.918047	-1.30703	0.450742	-0.860708	0.942579	-1.15964	0.488136	-0.852766	0.975803	-1.10859	0.532665	-0.751417	0.989773	-0.996529	0.632146	-0.609929	0.998778	-0.757026	0.753085	-0.394038	0.991737	-0.478173	0.268336	-1.24935	0.849536	-1.66903	0.54505	-0.69549	0.97375	-0.926189	0.853501	-0.223187	0.997041	-0.285122	0.389439	-1.02446	0.929955	-1.30981	0.535187	-0.727785	0.989828	-0.976613	0.26867	-1.17847	0.857416	-1.69209	0.214019	-1.36016	0.800383	-1.90667	0.321043	-1.09093	0.874531	-1.52852	0.587423	-0.634279	0.982068	-0.836901	0.252833	-1.30912	0.841229	-1.74357	0.400882	-0.947449	0.929741	-1.3141	0.319835	-1.10168	0.879911	-1.5106	0.398485	-0.97049	0.927008	-1.27817	0.271334	-1.19398	0.845837	-1.66618	0.386203	-0.94732	0.927979	-1.36104	0.363865	-1.01848	0.915971	-1.39157	0.546099	-0.698429	0.971219	-0.89563	0.309573	-1.17885	0.887366	-1.58595	0.282604	-1.15338	0.870444	-1.6562	0.159391	-1.55805	0.728387	-2.13877	0.388087	-1.00615	0.921445	-1.311	0.15593	-1.55962	0.719584	-2.18215	0.241161	-1.29254	0.821431	-1.80227	0.376713	-1.01001	0.916402	-1.35193	0.572903	-0.656578	0.976051	-0.869691	0.225899	-1.37951	0.848059	-1.94536	0.328171	-1.08521	0.885288	-1.51578	0.494667	-0.760064	0.958371	-1.04948	0.555409	-0.679551	0.977867	-0.89619	0.308053	-1.156	0.872896	-1.55377	0.323311	-1.1333	0.901132	-1.56092	0.318126	-1.07733	0.89482	-1.5287	0.443549	-0.954511	0.945069	-1.17571	0.513252	-0.742132	0.965686	-0.992678	0.306082	-1.14628	0.878236	-1.56608	0.272014	-1.25707	0.846339	-1.68159	0.357952	-1.14391	0.915839	-1.38086	0.382002	-0.974303	0.923882	-1.3423	0.640923	-0.555505	0.989118	-0.728498	0.359992	-0.995038	0.913768	-1.41493	0.351237	-1.01473	0.907929	-1.42047	0.328744	-1.05936	0.888757	-1.47845	0.450182	-0.846693	0.948907	-1.15091	0.384007	-1.02082	0.914769	-1.31941	0.510403	-0.751125	0.962609	-0.990351	0.222323	-1.30566	0.804233	-1.88589	0.300447	-1.19143	0.877893	-1.60206	0.304617	-1.12523	0.876643	-1.57134	0.258703	-1.28774	0.825988	-1.74992	0.381292	-1.00559	0.933096	-1.34828	0.422101	-0.95176	0.938417	-1.23256	0.361095	-1.01438	0.920977	-1.40052	0.40039	-0.967224	0.951235	-1.33845	0.47747	-0.852212	0.983059	-1.14143	0.464297	-0.850472	0.958052	-1.13427	0.270923	-1.23184	0.84399	-1.69286	0.22624	-1.35848	0.844914	-1.93853	0.495212	-0.772323	0.961845	-1.02934	0.315554	-1.11913	0.870879	-1.54589	0.200757	-1.44302	0.776823	-1.90971	0.361781	-1.0929	0.923369	-1.43097	0.540366	-0.695344	0.974649	-0.929162	0.702291	-0.472665	0.994235	-0.593638	0.382227	-0.974832	0.914546	-1.33363	0.384076	-1.0521	0.95021	-1.37531	0.431571	-0.915135	0.946157	-1.21157	0.430698	-0.891587	0.938013	-1.20302	0.216914	-1.29462	0.789419	-1.89439	0.288566	-1.14495	0.87094	-1.6117	0.391781	-1.02131	0.916083	-1.31651	0.232418	-1.40414	0.803838	-1.83484	0	0	0.915603	-0.961333	0.409868	-1.29727	0.927493	-0.993314	0.38913	-1.31531
Flvcr1	0.928132	0.0448512	0.998069	0.139022	0.753201	-0.152486	0.998339	-0.483104	0.672944	-0.219511	0.992319	-0.63943	0.758348	-0.147289	0.98562	-0.458729	0.937208	-0.0391877	0.996983	-0.123584	0.941069	-0.0372141	0.995985	-0.112746	0.755562	-0.149875	0.99649	-0.47196	0.757438	-0.156472	0.994994	-0.463526	0.986974	0.00922141	0.998644	0.0248484	0.911623	-0.0588785	0.997926	-0.174574	0.713599	-0.183444	0.996357	-0.566147	0.827918	-0.111908	0.990412	-0.325451	0.942605	-0.0373883	0.998449	-0.110066	0.785717	-0.129313	0.999768	-0.422692	0.938463	0.0380245	0.999278	0.118866	0.962822	-0.0229152	0.998908	-0.0719014	0.993004	0.00454861	0.999978	0.0134553	0.732815	-0.1687	0.995602	-0.513346	0.917305	-0.048259	0.997553	-0.157964	0.915452	-0.0524306	0.99888	-0.162218	0.844061	-0.0966235	0.998125	-0.303072	0.994298	0.00369968	0.99883	0.0110004	0.65675	-0.222161	0.997553	-0.681996	0.59643	-0.263451	0.978465	-0.801985	0.965886	0.0207753	0.998715	0.065761	0.753596	-0.159397	0.999034	-0.501947	0.702811	-0.200648	0.997931	-0.609357	0.934763	-0.0418862	0.999773	-0.129444	0.932058	-0.0421176	0.997414	-0.129595	0.449038	-0.363046	0.945132	-1.14146	0.96415	-0.0230249	0.998937	-0.068786	0.669764	-0.218504	0.994108	-0.65851	0.826131	-0.104497	0.997247	-0.334314	0.854264	-0.0952766	0.996294	-0.28928	0.916905	0.0511296	0.998237	0.159602	0.875127	-0.0805038	0.9962	-0.241134	0.820688	-0.116325	0.996321	-0.349136	0.809476	-0.123197	0.994976	-0.371891	0.67343	-0.200534	0.98831	-0.642607	0.972214	-0.0178088	0.997381	-0.0544888	0.957101	-0.0269107	0.996898	-0.0816828	0.893187	0.0708264	0.997969	0.203265	0.698075	0.185531	0.988855	0.587588	0.935301	0.0412953	0.999083	0.127503	0.927981	-0.04369	0.998787	-0.138517	0.757003	-0.14985	0.989597	-0.459107	0.532118	-0.297366	0.973048	-0.975146	0.895042	-0.0664152	0.998937	-0.203351	0.737543	-0.167615	0.99597	-0.509353	0.841097	0.10962	0.995047	0.304536	0.985044	-0.0093409	0.998948	-0.0288298	0.663373	-0.225942	0.98927	-0.669281	0.853494	0.0918461	0.995134	0.282421	0.996569	0.0021397	0.999926	0.00663273	0.784071	0.15051	0.999972	0.440188	0.661693	-0.218974	0.987686	-0.678329	0.8026	0.13244	0.993588	0.384172	0.686703	-0.200404	0.991535	-0.612988	0.96694	-0.0205903	0.997583	-0.0631777	0.989867	-0.00667288	0.999669	-0.0200713	0.818002	0.116407	0.994737	0.352371	0.824251	0.121346	0.996994	0.34077	0.581022	-0.266965	0.97843	-0.837973	0.956583	0.0251536	0.996858	0.0833043	0.833499	0.114646	0.996287	0.32182	0.899249	0.0607949	0.994511	0.190184	0.945349	0.0348452	0.999296	0.105252	0.843118	-0.100597	0.996538	-0.309117	0.998119	-0.00126067	0.999198	-0.0036437	0.907817	-0.0592885	0.997471	-0.176444	0.861539	-0.0882591	0.996786	-0.26403	0.993662	-0.00380883	0.999984	-0.0121069	0.925699	-0.0472929	0.998511	-0.141343	0.920946	0.0502627	0.995727	0.149322	0.731065	-0.165239	0.992956	-0.531148	0.950483	-0.0306313	0.999861	-0.0960796	0.962935	0.0223698	0.997494	0.0711298	0.755184	0.167876	0.991742	0.4831	0.971417	0.0196959	0.998598	0.0551798	0.765757	-0.141712	0.990418	-0.457429	0.974993	-0.0159422	0.999226	-0.0480702	0.893516	0.0731037	0.999522	0.21305	0.923571	0.0535193	0.999567	0.154149	0.834342	-0.100648	0.992848	-0.32416	0.874075	-0.0817738	0.997353	-0.243693	0.890891	0.0774882	0.998423	0.219752	0.845485	-0.105297	0.995783	-0.294118	0.979211	-0.013084	0.999074	-0.0401374	0.826445	-0.108322	0.990207	-0.327287	0.850298	-0.0955575	0.99831	-0.296146	0.863348	0.0888209	0.994027	0.261199	0.877343	-0.0750098	0.994638	-0.239702	0.851276	0.0965015	0.996479	0.286156	0.948594	0.0341398	0.99719	0.10187	0.799966	0.136694	0.991019	0.390335	0.874308	0.078934	0.99042	0.241503	0.894792	0.0722462	0.994307	0.202887	0.936503	-0.0375782	0.997649	-0.120985	0.861473	-0.0891323	0.996583	-0.268255	0.92427	-0.0470918	0.998567	-0.146057	0	0	0.995206	-0.0479123	0.850792	-0.15092	0.997092	-0.040537	0.874192	-0.126514
Tatdn3	0.349528	-0.488963	0.908784	-1.44193	0.366036	-0.515202	0.92187	-1.38887	0.404382	-0.485058	0.935145	-1.2631	0.272613	-0.586158	0.823501	-1.6358	0.239747	-0.609936	0.822088	-1.84424	0.389958	-0.48242	0.917111	-1.31113	0.0815338	-0.930224	0.532445	-2.64069	0.548856	-0.331847	0.971449	-0.89971	0.571035	-0.306972	0.975708	-0.862275	0.540323	-0.341498	0.986957	-0.963102	0.224795	-0.627127	0.81762	-1.87243	0.289891	-0.55174	0.848911	-1.58458	0.390722	-0.472916	0.929573	-1.31216	0.457274	-0.384187	0.955249	-1.15569	0.490627	-0.366552	0.967941	-1.06133	0.5207	-0.348843	0.967686	-0.990706	0.315366	-0.525535	0.881317	-1.54071	0.29055	-0.548228	0.86263	-1.58931	0.554325	-0.315138	0.971625	-0.899581	0.267062	-0.608053	0.835173	-1.69583	0.369101	-0.466112	0.917371	-1.38386	0.246677	-0.591078	0.828494	-1.78334	0.348656	-0.505002	0.916468	-1.43826	0.479232	-0.372949	0.95488	-1.07156	0.503559	-0.349043	0.958337	-1.02852	0.268749	-0.60339	0.888867	-1.76848	0.358575	-0.50401	0.947658	-1.46631	0.501635	-0.373148	0.984455	-1.06257	0.405361	-0.435428	0.934825	-1.26482	0.361605	-0.477479	0.910276	-1.37561	0.450684	-0.402921	0.948063	-1.15434	0.627205	-0.26224	0.990667	-0.749909	0.388587	-0.490683	0.929955	-1.31217	0.432306	-0.408052	0.964596	-1.2367	0.382837	-0.467283	0.929559	-1.33497	0.526756	-0.340757	0.970721	-0.971242	0.40157	-0.436222	0.927946	-1.29208	0.295195	-0.547975	0.868516	-1.61464	0.240597	-0.618848	0.8338	-1.78931	0.528944	-0.345156	0.975662	-0.984926	0.564258	-0.312317	0.972068	-0.875458	0.727109	-0.189622	0.995753	-0.528286	0.372277	-0.458213	0.914643	-1.35145	0.289907	-0.581799	0.866668	-1.6623	0.300746	-0.531478	0.88289	-1.58591	0.496326	-0.371044	0.964269	-1.00938	0.559785	-0.309772	0.979275	-0.910194	0.338236	-0.513375	0.903369	-1.47612	0.474963	-0.375787	0.96028	-1.0859	0.347594	-0.497418	0.903841	-1.42671	0.382543	-0.4636	0.930524	-1.34294	0.415228	-0.430788	0.935292	-1.25277	0.420744	-0.414998	0.933801	-1.23136	0.589357	-0.304727	0.979956	-0.832647	0.470413	-0.412271	0.982857	-1.15953	0.347815	-0.513485	0.894301	-1.45538	0.412816	-0.421486	0.931774	-1.25855	0.288824	-0.54232	0.865791	-1.61206	0.409619	-0.442489	0.925388	-1.25691	0.341429	-0.516101	0.90932	-1.50351	0.302254	-0.54156	0.884925	-1.57969	0.482407	-0.39794	0.958854	-1.07785	0.267205	-0.571684	0.845176	-1.68466	0.419159	-0.452752	0.934741	-1.23618	0.299759	-0.543273	0.87147	-1.58747	0.334562	-0.490522	0.899797	-1.4495	0.402151	-0.449258	0.931233	-1.28637	0.610501	-0.275253	0.988104	-0.795584	0.362761	-0.473598	0.914835	-1.40679	0.700967	-0.210708	0.995889	-0.585161	0.521242	-0.34186	0.969217	-0.971002	0.454619	-0.391755	0.949688	-1.13967	0.160529	-0.698957	0.710056	-2.12687	0.337342	-0.494158	0.900769	-1.44357	0.342839	-0.511733	0.906017	-1.46586	0.289119	-0.55779	0.876761	-1.6401	0.47345	-0.414141	0.961922	-1.09729	0.298781	-0.540033	0.868307	-1.60984	0.273199	-0.611977	0.870435	-1.68739	0.538421	-0.330583	0.97939	-0.944555	0.629715	-0.255899	0.983283	-0.739344	0.465014	-0.409848	0.977119	-1.16288	0.404191	-0.476008	0.959193	-1.34032	0.472058	-0.398537	0.96123	-1.11465	0.515926	-0.336814	0.964074	-0.998914	0.284603	-0.563112	0.896063	-1.71415	0.189605	-0.660724	0.762404	-1.9797	0.429141	-0.409089	0.940807	-1.21785	0.352834	-0.482549	0.90191	-1.38684	0.494264	-0.363579	0.965461	-1.07253	0.45787	-0.41205	0.94679	-1.1266	0.266817	-0.619332	0.842542	-1.72459	0.445874	-0.401285	0.940868	-1.16347	0.796276	-0.145398	0.99719	-0.407925	0.499117	-0.345463	0.96529	-1.04116	0.248926	-0.599838	0.819419	-1.7602	0.655173	-0.249481	0.987581	-0.685152	0.324773	-0.50853	0.900585	-1.49541	0.283899	-0.552105	0.848881	-1.64735	0.305675	-0.559795	0.864822	-1.57392	0	0	0.916891	-0.454764	0.406262	-1.31023	0.93024	-0.464856	0.396146	-1.31165
Batf3	0.0384442	2.24284	0.350506	3.19071	0.056543	2.18629	0.436748	2.92981	0.0908378	1.81262	0.565717	2.56159	0.0469808	2.10271	0.377065	2.96198	0.0569358	2.30109	0.439485	2.98656	0.0417642	2.21749	0.3634	3.10492	0.0763933	1.87129	0.517421	2.68641	0.0611173	2.08471	0.473756	2.81052	0.120664	1.54412	0.65526	2.36218	0.0268013	2.75756	0.296846	3.48294	0.0608863	2.16371	0.464589	2.89118	0.0345336	2.28734	0.322139	3.16476	0.0347628	2.38901	0.323153	3.22742	0.0800468	1.84907	0.524275	2.7214	0.0934489	1.6844	0.574808	2.5828	0.156304	1.39379	0.704813	2.18669	0.0192204	2.71682	0.230563	3.59269	0.0140893	2.94983	0.183654	3.69161	0.116212	1.60975	0.617586	2.3899	0.200335	1.24304	0.764399	1.95673	0.0420061	2.27309	0.371455	3.1331	0.0576883	2.13991	0.44369	2.92189	0.127987	1.51653	0.651839	2.33584	0.0903032	1.70133	0.545288	2.56524	0.11929	1.53751	0.62653	2.39525	0.0621719	2.04747	0.499744	2.98236	0.079455	1.84885	0.553986	2.80117	0.0412475	2.46585	0.390022	3.22768	0.0254805	2.64259	0.275178	3.39589	0.0789857	1.78836	0.539825	2.64867	0.0371247	2.31123	0.344774	3.18995	0.0389181	2.32542	0.352349	3.18863	0.086112	1.83747	0.561754	2.61202	0.199829	1.27567	0.807171	2.01909	0.0670135	1.90929	0.489233	2.80184	0.0383599	2.26974	0.36136	3.17778	0.081611	1.83474	0.526124	2.68239	0.0509818	2.17907	0.416587	3.01032	0.0665258	1.94999	0.49031	2.79774	0.163199	1.36252	0.724243	2.18128	0.0392713	2.11763	0.34546	3.13013	0.0486739	2.1701	0.402269	2.98441	0.0364398	2.26453	0.327773	3.16876	0.0529734	2.20976	0.418044	3.0395	0.0185683	2.8637	0.224083	3.60768	0.119811	1.51014	0.622086	2.30811	0.084416	1.80929	0.559567	2.69334	0.0570331	1.97047	0.453633	2.93335	0.0861262	1.80983	0.555275	2.60855	0.0622594	1.98217	0.457543	2.83201	0.0565658	2.09775	0.445106	2.93228	0.0924821	1.6906	0.561076	2.58702	0.0266524	2.73422	0.268913	3.39	0.0364709	2.30943	0.339433	3.22657	0.0954734	1.84845	0.619094	2.67824	0.092772	1.73063	0.566842	2.6058	0.0951126	1.75011	0.576186	2.56494	0.0310117	2.39997	0.309745	3.2781	0.0758313	1.7902	0.501921	2.7063	0.124755	1.61523	0.656144	2.4261	0.0225118	2.49205	0.256671	3.4938	0.0486134	2.15815	0.397613	3.02587	0.0655748	1.91626	0.472699	2.79579	0.116485	1.55523	0.619051	2.40189	0.0418669	2.29824	0.365077	3.11513	0.0452695	2.12008	0.388529	3.00747	0.074203	1.87572	0.505878	2.74131	0.185116	1.35604	0.75638	2.06982	0.0633605	1.99287	0.463389	2.86988	0.0750519	1.92509	0.515026	2.71258	0.1148	1.5515	0.621629	2.38724	0.0992926	1.63781	0.57738	2.51226	0.0992408	1.61612	0.584573	2.49858	0.0549118	2.03458	0.428928	2.88821	0.0441943	2.21996	0.385686	3.1096	0.0197653	2.77687	0.239852	3.60613	0.0873138	1.74353	0.544344	2.61701	0.0362727	2.35907	0.3358	3.24409	0.0254938	2.69911	0.29324	3.44006	0.0694334	1.90357	0.490171	2.78758	0.0272957	2.69061	0.287492	3.38484	0.116116	1.68654	0.665131	2.50092	0.131159	1.77172	0.71222	2.42552	0.0519871	2.16643	0.430559	3.01201	0.0749208	1.78467	0.497499	2.73847	0.0379623	2.52408	0.380761	3.32448	0.089541	1.73498	0.554944	2.56237	0.0630396	1.95162	0.460186	2.86327	0.022616	2.64406	0.251013	3.40307	0.0205453	2.90321	0.254087	3.63437	0.105266	1.58621	0.600391	2.45827	0.0954295	1.68874	0.574651	2.58967	0.0431866	2.22948	0.376379	3.0859	0.0413022	2.42343	0.395015	3.2241	0.0256315	2.46629	0.270861	3.43789	0.0779899	1.87179	0.516217	2.69073	0.0425917	2.2244	0.367432	3.11087	0.122322	1.57929	0.656194	2.34647	0.0286444	2.58846	0.28081	3.36409	0.0647346	1.97924	0.470435	2.83809	0	0	0.46612	2.04025	0.0698436	2.87572	0.463989	1.98752	0.0622156	2.86657
D730003I15Rik	0.0184088	0.519033	0.223112	3.63339	0.0304468	0.464732	0.306282	3.32531	0.0108311	0.556669	0.153873	3.85996	0.0186926	0.516511	0.214858	3.50642	0.0277561	0.516607	0.290171	3.45234	0.0112732	0.572828	0.159787	3.86481	0.0386682	0.471564	0.356707	3.13468	0.0458605	0.449128	0.400829	2.99667	0.0102537	0.594531	0.151952	3.90729	0.0276874	0.525591	0.302175	3.46295	0.0105993	0.596272	0.156452	3.94213	0.00462733	0.601167	0.0839014	4.23992	0.0135625	0.531729	0.177621	3.77401	0.0363834	0.458988	0.342705	3.25343	0.00441836	0.612712	0.0807069	4.38294	0.0120456	0.541786	0.160622	3.87295	0.00260035	0.645795	0.0529385	4.62111	0.0052127	0.609971	0.090541	4.20078	0.0719566	0.412017	0.494894	2.73757	0.00925746	0.608434	0.136324	3.97641	0.0113507	0.529461	0.163616	3.9008	0.00398064	0.626939	0.0732396	4.43303	0.022631	0.493896	0.257933	3.49836	0.0106623	0.578291	0.147198	3.86736	0.0075225	0.592098	0.115345	4.10973	0.0183289	0.561201	0.234988	3.77203	0.0294347	0.543323	0.314352	3.47797	0.0123067	0.572702	0.17983	3.95858	0.00378967	0.671065	0.0718255	4.40084	0.0107216	0.586477	0.158456	3.84746	0.015095	0.542864	0.196415	3.71901	0.0148696	0.552369	0.189708	3.76069	0.0286102	0.500416	0.305101	3.33119	0.0119924	0.559067	0.173902	3.95674	0.0221649	0.528584	0.256053	3.49932	0.00637779	0.618605	0.109047	4.18546	0.0062448	0.632621	0.103887	4.21232	0.0304484	0.516668	0.307811	3.33821	0.00767174	0.603595	0.125918	4.06532	0.0065915	0.595131	0.110503	4.24996	0.0130395	0.528255	0.173183	3.76996	0.0109722	0.546366	0.151174	3.85054	0.0105131	0.585287	0.147215	3.87536	0.0439929	0.480367	0.375137	3.16361	0.0111003	0.59917	0.158327	3.89187	0.0044777	0.655077	0.0806782	4.21746	0.0115105	0.536963	0.165859	3.94383	0.00988007	0.590295	0.149353	3.97677	0.00513544	0.628346	0.0910817	4.25348	0.0112909	0.557147	0.15951	3.84838	0.0200822	0.54883	0.238894	3.57538	0.00283958	0.679635	0.0575808	4.58927	0.00346474	0.62072	0.066781	4.47069	0.0254795	0.539185	0.27406	3.44626	0.00423885	0.673182	0.0858557	4.59407	0.00344139	0.644772	0.0695004	4.53476	0.0113468	0.572901	0.160419	3.89089	0.017587	0.532362	0.217072	3.60832	0.0151273	0.529886	0.189479	3.70308	0.0238646	0.498424	0.263162	3.5706	0.00893815	0.590532	0.137222	4.0034	0.017362	0.532308	0.211907	3.65036	0.00444658	0.651591	0.0812073	4.31915	0.0342928	0.491695	0.322954	3.23875	0.0159993	0.518078	0.197339	3.68783	0.0145512	0.53001	0.192572	3.67023	0.0330689	0.519736	0.326609	3.2724	0.0066931	0.605424	0.108453	4.23555	0.0112833	0.558832	0.162598	3.91656	0.00883276	0.633658	0.134536	3.98999	0.0353782	0.461285	0.334628	3.18505	0.0132343	0.52752	0.17743	3.77595	0.00378451	0.619135	0.0717636	4.38863	0.0116365	0.577587	0.160658	3.79611	0.011475	0.598621	0.163513	3.90645	0.0178691	0.567826	0.222471	3.66422	0.00651294	0.619412	0.106706	4.16455	0.00985515	0.596659	0.143792	3.99864	0.013114	0.575531	0.188996	3.82016	0.0108143	0.566728	0.152749	3.91308	0.0109763	0.598948	0.155088	3.90038	0.00546946	0.613519	0.100332	4.42157	0.0111527	0.630928	0.173228	4.07783	0.0124523	0.562959	0.174475	3.87353	0.0167739	0.562122	0.203819	3.67748	0.00683932	0.633776	0.120658	4.33261	0.00684813	0.591136	0.110459	4.08111	0.0241572	0.511114	0.262151	3.47277	0.0141522	0.542149	0.187293	3.66207	0.0513639	0.466206	0.427521	3.05724	0.0121295	0.535518	0.16729	3.80667	0.00796423	0.595168	0.124597	4.12126	0.00737698	0.628266	0.118906	4.08929	0.0288342	0.499937	0.317288	3.45362	0.0297241	0.505628	0.297893	3.34854	0.0166522	0.542401	0.202944	3.65533	0.00313955	0.675021	0.0630047	4.5316	0.0285508	0.488059	0.302519	3.32528	0.0107664	0.565883	0.148982	3.92035	0.0296232	0.496012	0.296149	3.34207	0	0	0.187586	0.563455	0.0157481	3.83252	0.163564	0.562541	0.0114928	3.86609
Nenf	0.0406286	-0.220122	0.361401	-3.15559	0.0718956	-0.215164	0.49769	-2.76534	0.0614641	-0.21482	0.462962	-2.83297	0.0303963	-0.245373	0.292299	-3.228	0.0317288	-0.230819	0.316663	-3.36934	0.0391273	-0.251137	0.349776	-3.14608	0.0190885	-0.259079	0.22527	-3.55325	0.0222081	-0.273336	0.259315	-3.43208	0.135247	-0.17717	0.691577	-2.2735	0.0654056	-0.227475	0.49239	-2.89796	0.0337084	-0.250042	0.329761	-3.27561	0.071322	-0.22663	0.496451	-2.70009	0.0937259	-0.19588	0.57164	-2.56232	0.0382941	-0.203763	0.353193	-3.2209	0.0355804	-0.228245	0.337927	-3.23595	0.0503686	-0.247078	0.408132	-3.01842	0.0504989	-0.23807	0.413729	-3.00111	0.024867	-0.24511	0.266809	-3.37355	0.0318859	-0.243333	0.310913	-3.26464	0.0757647	-0.2069	0.507041	-2.7134	0.0410969	-0.229964	0.365237	-3.14711	0.0573567	-0.219336	0.442288	-2.92578	0.0443282	-0.231257	0.386577	-3.0861	0.0659465	-0.206902	0.463869	-2.78482	0.0502635	-0.226984	0.397656	-3.01022	0.060273	-0.244241	0.491912	-3.0043	0.0603702	-0.221891	0.481284	-2.99957	0.165856	-0.162662	0.761515	-2.19125	0.0626536	-0.219641	0.469869	-2.82982	0.0773024	-0.222561	0.531746	-2.66368	0.0425256	-0.24565	0.37228	-3.10417	0.0752584	-0.22286	0.506718	-2.74676	0.0537237	-0.217315	0.438439	-2.93586	0.0351568	-0.229954	0.35489	-3.31762	0.0641713	-0.197094	0.480369	-2.83152	0.0467928	-0.234357	0.401271	-3.05071	0.0143777	-0.267266	0.18437	-3.7703	0.0429523	-0.242105	0.378568	-3.12221	0.0583459	-0.24106	0.456884	-2.88652	0.0324355	-0.253662	0.322829	-3.34609	0.0481297	-0.234104	0.388829	-3.00089	0.0616293	-0.206128	0.453971	-2.82927	0.0414502	-0.228316	0.356628	-3.0885	0.0338988	-0.249902	0.323511	-3.33186	0.0433665	-0.240349	0.383701	-3.09594	0.0392332	-0.233005	0.345975	-3.05915	0.0717967	-0.218526	0.514827	-2.81006	0.152859	-0.186106	0.716587	-2.20342	0.067721	-0.215908	0.493914	-2.77675	0.0525576	-0.23037	0.415539	-2.94456	0.0886982	-0.208498	0.563592	-2.61801	0.0291003	-0.255405	0.297605	-3.35535	0.0693279	-0.227229	0.480452	-2.7778	0.0347128	-0.240696	0.329993	-3.2575	0.0654229	-0.229732	0.513543	-2.9596	0.0678677	-0.223931	0.486483	-2.83047	0.0606614	-0.218704	0.452672	-2.88295	0.0470154	-0.259421	0.395694	-3.01857	0.0916347	-0.217002	0.552028	-2.5713	0.0143488	-0.28253	0.189726	-3.86946	0.0450442	-0.238174	0.39164	-3.06906	0.0589692	-0.219718	0.442622	-2.89767	0.0263163	-0.257392	0.274838	-3.37306	0.0590161	-0.225978	0.447455	-2.88905	0.0840038	-0.203236	0.538745	-2.64526	0.0292281	-0.252929	0.297033	-3.27523	0.0179869	-0.26728	0.218606	-3.63268	0.024235	-0.252117	0.264012	-3.51963	0.0307294	-0.249099	0.309237	-3.33964	0.0376771	-0.253208	0.350975	-3.16698	0.0647644	-0.224973	0.46755	-2.79582	0.0604821	-0.216106	0.452291	-2.86124	0.0714142	-0.204113	0.497443	-2.73242	0.0609294	-0.208154	0.454425	-2.81966	0.0616896	-0.221704	0.461214	-2.8875	0.0560161	-0.23177	0.446556	-2.95652	0.106906	-0.193823	0.601535	-2.46779	0.0785772	-0.198649	0.522704	-2.72528	0.15835	-0.17314	0.74301	-2.17236	0.0666071	-0.228117	0.482912	-2.81633	0.0628951	-0.241949	0.472999	-2.85221	0.0266809	-0.259111	0.302093	-3.52732	0.0396538	-0.245347	0.389239	-3.3057	0.0153246	-0.284716	0.201584	-3.75814	0.026586	-0.258855	0.271226	-3.4098	0.062824	-0.234803	0.492949	-2.98034	0.158627	-0.171741	0.709563	-2.12754	0.0475209	-0.222482	0.388282	-3.05229	0.0419564	-0.226606	0.370698	-3.03601	0.0432746	-0.253987	0.390964	-3.17119	0.0859954	-0.205432	0.547089	-2.60557	0.0348791	-0.231056	0.335881	-3.27665	0.0300078	-0.255329	0.300631	-3.31192	0.038621	-0.244036	0.380711	-3.2679	0.0330738	-0.248917	0.317421	-3.28298	0.0514041	-0.218518	0.417049	-2.97411	0.0782383	-0.228191	0.514366	-2.70172	0.0312957	-0.244901	0.317973	-3.27009	0.0297104	-0.237194	0.287842	-3.34193	0.0509255	-0.237859	0.41482	-2.99945	0	0	0.41777	-0.230129	0.0554426	-3.01352	0.410931	-0.229959	0.0504338	-3.0027
Pacc1	0.704154	-0.360584	0.989623	-0.585276	0.79713	-0.246385	0.99838	-0.394975	0.514687	-0.620805	0.968814	-0.987005	0.758462	-0.289731	0.98562	-0.458507	0.578392	-0.535216	0.979281	-0.871801	0.649849	-0.436923	0.986033	-0.692359	0.412484	-0.751739	0.927908	-1.24243	0.588558	-0.530344	0.97858	-0.81184	0.734032	-0.334537	0.991762	-0.517137	0.703958	-0.377259	0.997377	-0.597661	0.452009	-0.702415	0.948231	-1.16008	0.563373	-0.534064	0.976176	-0.865142	0.717055	-0.343873	0.992591	-0.554024	0.381484	-0.82303	0.920744	-1.36064	0.676168	-0.394207	0.989159	-0.643125	0.77043	-0.282048	0.996265	-0.450124	0.768861	-0.292916	0.999891	-0.450946	0.601768	-0.491524	0.985422	-0.784732	0.74529	-0.314101	0.993497	-0.494231	0.773596	-0.282243	0.995746	-0.439561	0.421416	-0.752762	0.939543	-1.23873	0.852909	-0.179227	0.995553	-0.285419	0.645213	-0.440884	0.996025	-0.706578	0.714288	-0.338663	0.988448	-0.554459	0.576431	-0.530928	0.971663	-0.858924	0.709886	-0.376017	0.999034	-0.594866	0.847816	-0.19617	0.998911	-0.306502	0.823524	-0.222798	0.998778	-0.352674	0.764477	-0.300926	0.991737	-0.455422	0.587066	-0.528521	0.986298	-0.818894	0.483817	-0.650174	0.95815	-1.07155	0.985623	-0.0179437	0.999386	-0.027824	0.511689	-0.611524	0.974114	-0.998696	0.686277	-0.406434	0.996294	-0.636126	0.45482	-0.698601	0.958927	-1.14333	0.802158	-0.250735	0.994175	-0.384459	0.786372	-0.255611	0.994608	-0.417474	0.572234	-0.527124	0.980487	-0.871129	0.789827	-0.264557	0.998062	-0.406404	0.693966	-0.395626	0.997342	-0.615527	0.974307	0.0320515	0.998355	0.048907	0.537148	-0.580492	0.971822	-0.934229	0.609462	-0.483598	0.982063	-0.773777	0.729886	-0.347238	0.99524	-0.542323	0.852444	-0.182713	0.998374	-0.28505	0.841603	-0.196466	0.992783	-0.296522	0.48602	-0.649589	0.963216	-1.08733	0.4635	-0.701855	0.961842	-1.12998	0.702625	-0.366307	0.992244	-0.580289	0.521327	-0.600896	0.966122	-0.974109	0.467504	-0.705305	0.963245	-1.11737	0.574639	-0.522218	0.978156	-0.862982	0.946957	-0.0653941	0.998296	-0.101748	0.595068	-0.523393	0.979956	-0.819903	0.587186	-0.538859	0.997413	-0.872157	0.52457	-0.616657	0.97235	-0.986413	0.665742	-0.409474	0.993588	-0.663891	0.364786	-0.844669	0.909935	-1.37737	0.562489	-0.536943	0.969927	-0.882814	0.825107	-0.220801	0.997624	-0.349239	0.560448	-0.540232	0.976381	-0.891476	0.587126	-0.528486	0.980611	-0.833209	0.915723	0.104414	0.996509	0.160678	0.601706	-0.487767	0.978437	-0.798664	0.564017	-0.552054	0.97751	-0.883152	0.56534	-0.5419	0.975016	-0.863613	0.768554	-0.285797	0.997481	-0.45183	0.584084	-0.530586	0.981081	-0.855046	0.730437	-0.32588	0.988507	-0.532571	0.744631	-0.305763	0.995889	-0.49634	0.60373	-0.494841	0.989387	-0.785731	0.459673	-0.703613	0.950755	-1.12694	0.509024	-0.615084	0.963292	-1.00086	0.727018	-0.340725	0.991477	-0.525252	0.635847	-0.455011	0.984709	-0.731738	0.672972	-0.406319	0.991434	-0.653021	0.673509	-0.39848	0.992511	-0.644919	0.604933	-0.501692	0.981704	-0.801502	0.337546	-0.905159	0.912593	-1.47688	0.435108	-0.738184	0.941156	-1.19832	0.953153	-0.0576287	0.999226	-0.0900899	0.738429	-0.34215	0.999522	-0.531504	0.489373	-0.67931	0.983059	-1.11078	0.849294	0.193707	0.992848	0.294529	0.474902	-0.681133	0.957287	-1.09869	0.626837	-0.480039	0.998423	-0.778847	0.510329	-0.61668	0.964558	-0.993549	0.968893	-0.0395536	0.999074	-0.0600662	0.724322	-0.344179	0.986714	-0.526446	0.55986	-0.576164	0.979621	-0.914854	0.60519	-0.481116	0.983486	-0.784523	0.561154	-0.559374	0.978211	-0.902546	0.49331	-0.633746	0.962855	-1.04555	0.560659	-0.592226	0.995477	-0.919382	0.96857	-0.0390339	0.996828	-0.060696	0.686916	-0.394034	0.99042	-0.61532	0.564519	-0.554655	0.978401	-0.883915	0.524212	-0.607776	0.975554	-0.967175	0.452897	-0.709358	0.947556	-1.15387	0.714804	-0.356149	0.998069	-0.561462	0	0	0.981148	-0.440537	0.64743	-0.707903	0.986506	-0.480577	0.618149	-0.776312
Ppp2r5a	0.0527438	0.407546	0.418755	2.9856	0.0383006	0.425855	0.348912	3.18302	0.0226044	0.466028	0.254465	3.45392	0.0394298	0.411433	0.340604	3.07112	0.0575696	0.429516	0.441731	2.97896	0.0516074	0.390186	0.411159	2.96847	0.051077	0.416541	0.422822	2.95751	0.0717853	0.364479	0.513602	2.70221	0.167418	0.299331	0.744842	2.10124	0.0417154	0.433836	0.384525	3.20289	0.0197215	0.505713	0.233318	3.59655	0.0523698	0.383306	0.415297	2.90469	0.0284048	0.459355	0.287436	3.35054	0.118539	0.315346	0.633951	2.42682	0.0733376	0.395231	0.502582	2.75716	0.0606284	0.382202	0.449793	2.89406	0.0389031	0.422656	0.357197	3.16913	0.0596792	0.381571	0.451775	2.83175	0.057606	0.377111	0.439857	2.88863	0.0630557	0.378096	0.458561	2.84021	0.0362934	0.451994	0.340017	3.2258	0.101128	0.33484	0.592093	2.52372	0.0485901	0.397327	0.403807	3.02655	0.0460157	0.408043	0.381836	3.02178	0.035868	0.444109	0.329242	3.22658	0.0767407	0.379621	0.556812	2.83021	0.0262747	0.478737	0.295174	3.54906	0.0157017	0.511187	0.209959	3.82029	0.0604277	0.393809	0.460184	2.85417	0.0618884	0.397302	0.469307	2.81527	0.0186591	0.502301	0.224036	3.59991	0.0442425	0.41222	0.380636	3.10638	0.119263	0.328132	0.651248	2.37095	0.063862	0.389543	0.497941	2.91853	0.0457083	0.417606	0.394255	3.05653	0.0525337	0.402317	0.432453	2.97485	0.0670065	0.367253	0.476855	2.82136	0.0981453	0.345211	0.581257	2.5511	0.0507902	0.408967	0.426653	2.97825	0.0960285	0.346384	0.581975	2.60369	0.0403783	0.403657	0.352352	3.11271	0.030893	0.431832	0.305526	3.26752	0.0334698	0.435453	0.314001	3.22089	0.105614	0.341162	0.590153	2.54172	0.0448444	0.414413	0.391325	3.07441	0.0263292	0.456242	0.273314	3.29594	0.0178935	0.487526	0.223513	3.69567	0.0701745	0.363785	0.506792	2.79112	0.0479557	0.425884	0.409139	3.00612	0.107433	0.317773	0.601117	2.44528	0.0411647	0.423647	0.371164	3.14024	0.0718114	0.371532	0.495987	2.76826	0.0495072	0.411733	0.40132	3.00403	0.0600876	0.387122	0.454087	2.90033	0.0138636	0.540798	0.202363	3.95305	0.0610426	0.401973	0.463489	2.9038	0.0658038	0.400385	0.472669	2.82732	0.0564124	0.386284	0.438391	2.89954	0.0154486	0.487982	0.192652	3.69145	0.0243053	0.480092	0.266786	3.55948	0.074962	0.387764	0.510353	2.72675	0.0242309	0.460133	0.260092	3.45778	0.0345769	0.450752	0.320911	3.20872	0.0345	0.439633	0.324021	3.23503	0.0462271	0.429201	0.386868	3.05156	0.0287112	0.44377	0.294737	3.28579	0.055639	0.408931	0.446181	2.93861	0.0478248	0.409183	0.402194	3.09094	0.0352949	0.430306	0.336525	3.25369	0.0281475	0.443188	0.292917	3.34507	0.0659362	0.373613	0.472559	2.78367	0.0778316	0.377424	0.512048	2.68771	0.0133851	0.499197	0.17729	3.74868	0.0401369	0.439569	0.358279	3.08797	0.035422	0.449157	0.340861	3.25062	0.0327049	0.432277	0.334061	3.30429	0.169941	0.271553	0.725438	2.10065	0.0497289	0.425298	0.409369	3.04024	0.069488	0.385885	0.512628	2.79542	0.0684205	0.36618	0.487591	2.79777	0.0468012	0.411086	0.402488	3.04874	0.135643	0.325706	0.709051	2.37507	0.0592144	0.40634	0.491883	3.03136	0.0815642	0.352941	0.548331	2.69959	0.0174425	0.490874	0.209031	3.65536	0.0640508	0.379481	0.497608	2.96655	0.0583802	0.412791	0.437913	2.85668	0.0407015	0.439671	0.356433	3.1523	0.0343833	0.438582	0.330089	3.1578	0.129266	0.330628	0.674117	2.3803	0.0124076	0.513412	0.169791	3.79449	0.0900785	0.363887	0.555937	2.63247	0.0817382	0.363462	0.528179	2.6567	0.0652212	0.398653	0.511218	2.91323	0.0543236	0.390018	0.430067	2.9642	0.0207397	0.480188	0.231361	3.53074	0.0431436	0.417166	0.370161	3.10263	0.0380883	0.426859	0.350072	3.14953	0.0272007	0.441625	0.272315	3.39527	0.0357845	0.434411	0.336644	3.22572	0	0	0.412407	0.410723	0.0548538	3.03118	0.409254	0.410135	0.049618	3.01395
Ints7	0.410107	-0.497923	0.931559	-1.26961	0.380825	-0.50828	0.929464	-1.34654	0.59624	-0.320517	0.981616	-0.802586	0.219013	-0.699067	0.773216	-1.83276	0.460205	-0.484724	0.955887	-1.15852	0.383445	-0.532695	0.915133	-1.32924	0.782845	-0.169364	0.99782	-0.417837	0.438876	-0.472784	0.953328	-1.16178	0.47518	-0.439099	0.967598	-1.08685	0.443049	-0.469293	0.967867	-1.20647	0.332311	-0.568617	0.89153	-1.49543	0.468405	-0.428763	0.955889	-1.08559	0.38719	-0.521275	0.92956	-1.32197	0.335508	-0.592702	0.89593	-1.49732	0.54895	-0.393836	0.977548	-0.922789	0.633136	-0.298611	0.988047	-0.736269	0.312136	-0.615254	0.879233	-1.55103	0.476917	-0.446471	0.958627	-1.06955	0.433323	-0.486241	0.939591	-1.19203	0.248477	-0.677398	0.823604	-1.76337	0.414471	-0.483899	0.935736	-1.25735	0.234636	-0.704914	0.81881	-1.82959	0.493636	-0.414374	0.961291	-1.05051	0.469116	-0.42859	0.951958	-1.09637	0.464973	-0.454561	0.94672	-1.12351	0.545436	-0.376302	0.991551	-0.966813	0.477985	-0.45228	0.981384	-1.13325	0.362223	-0.557649	0.937827	-1.44087	0.397774	-0.520185	0.932016	-1.28537	0.208768	-0.74035	0.790125	-1.89529	0.697699	-0.239492	0.988838	-0.59445	0.604754	-0.326507	0.986392	-0.799185	0.550867	-0.349136	0.981374	-0.907763	0.440644	-0.474886	0.967044	-1.21442	0.451045	-0.442415	0.958177	-1.15292	0.274589	-0.671658	0.861328	-1.67645	0.486182	-0.421757	0.956416	-1.07269	0.513442	-0.399977	0.971303	-1.00798	0.565893	-0.350206	0.976625	-0.875386	0.313781	-0.60922	0.887965	-1.57577	0.425964	-0.479137	0.934316	-1.2089	0.341719	-0.571644	0.898788	-1.43931	0.38787	-0.515919	0.923444	-1.30793	0.255532	-0.68041	0.8337	-1.7859	0.427266	-0.495682	0.942437	-1.21663	0.311433	-0.607323	0.879453	-1.5019	0.449583	-0.454132	0.95224	-1.18013	0.4792	-0.422147	0.967113	-1.09067	0.291153	-0.628875	0.878419	-1.60446	0.337642	-0.580122	0.896053	-1.45643	0.409973	-0.485625	0.943518	-1.26716	0.475225	-0.424638	0.955689	-1.09789	0.175885	-0.782185	0.726833	-2.07008	0.567607	-0.343608	0.9754	-0.881721	0.514807	-0.41442	0.990457	-1.04638	0.613314	-0.317266	0.985721	-0.783388	0.423585	-0.479647	0.934894	-1.22976	0.286666	-0.631997	0.865535	-1.61929	0.784413	-0.165225	0.997439	-0.417016	0.395945	-0.517356	0.935196	-1.34158	0.68372	-0.258545	0.990597	-0.623832	0.644504	-0.278203	0.987083	-0.708008	0.289557	-0.621602	0.861377	-1.60809	0.474634	-0.417865	0.947419	-1.094	0.382332	-0.51089	0.923843	-1.33741	0.656494	-0.26734	0.982309	-0.668084	0.265608	-0.685763	0.848911	-1.7093	0.39705	-0.538099	0.930798	-1.3228	0.621167	-0.31008	0.982312	-0.763894	0.216851	-0.714755	0.801713	-1.8818	0.458324	-0.440549	0.949981	-1.12265	0.283443	-0.625283	0.8633	-1.63484	0.481788	-0.420647	0.954876	-1.06614	0.375202	-0.530688	0.916038	-1.33425	0.358901	-0.565638	0.916589	-1.41779	0.806318	-0.166617	0.996142	-0.379335	0.256654	-0.65727	0.838588	-1.73627	0.524134	-0.403947	0.97143	-0.986906	0.409367	-0.493764	0.944947	-1.27049	0.333986	-0.584578	0.889844	-1.48333	0.500246	-0.417184	0.965104	-1.03374	0.333552	-0.608341	0.928197	-1.53909	0.521629	-0.397429	0.992054	-1.02969	0.32502	-0.593608	0.892917	-1.5255	0.396798	-0.523265	0.919646	-1.30293	0.378967	-0.528975	0.954017	-1.40941	0.337676	-0.563672	0.899898	-1.44698	0.252963	-0.719757	0.825013	-1.76083	0.407034	-0.508227	0.932363	-1.2376	0.440167	-0.478084	0.94942	-1.21119	0.214688	-0.729686	0.787332	-1.883	0.270129	-0.653781	0.842643	-1.7127	0.40125	-0.525178	0.923876	-1.28111	0.567252	-0.368057	0.996011	-0.903962	0.604986	-0.323731	0.977909	-0.796786	0.51911	-0.381277	0.967458	-0.984277	0.424943	-0.472643	0.933107	-1.2241	0.536871	-0.383695	0.975554	-0.937843	0.60963	-0.323455	0.981904	-0.784936	0.182279	-0.774517	0.745033	-2.04937	0	0	0.927001	-0.488053	0.432341	-1.23954	0.942978	-0.484311	0.425453	-1.22037
Lpgat1	0.0285801	0.390983	0.29424	3.37436	0.00760767	0.459105	0.117931	4.10089	0.0152217	0.433631	0.194258	3.67661	0.0541539	0.328654	0.410491	2.87121	0.0325842	0.378778	0.321296	3.35265	0.0125989	0.444835	0.172477	3.80502	0.0338756	0.361423	0.328877	3.21632	0.0415533	0.375652	0.377988	3.05864	0.051471	0.344515	0.426061	2.96421	0.0112581	0.446289	0.166604	3.98655	0.0339242	0.38309	0.331187	3.27165	0.0143648	0.440766	0.185669	3.66516	0.00751404	0.473316	0.117626	4.08666	0.0246415	0.387278	0.267471	3.49342	0.0682024	0.315876	0.4835	2.80788	0.0293669	0.379321	0.295378	3.36041	0.101399	0.285579	0.596227	2.51373	0.0436065	0.352602	0.37894	3.03429	0.010652	0.444144	0.148799	3.88548	0.00554298	0.488384	0.0954932	4.2381	0.00849855	0.443412	0.133789	4.05469	0.00952792	0.460325	0.140145	3.99093	0.0118048	0.45154	0.169425	3.86409	0.0341561	0.356848	0.317713	3.20803	0.0282169	0.38296	0.281002	3.37394	0.0435052	0.365915	0.411946	3.22823	0.13249	0.279853	0.703	2.40267	0.100287	0.296061	0.62154	2.59897	0.085157	0.304083	0.54845	2.61682	0.0473665	0.354105	0.402658	2.99005	0.00945751	0.475385	0.142725	3.97147	0.0139235	0.433226	0.182563	3.79727	0.0163285	0.416287	0.212256	3.65486	0.035441	0.380337	0.357232	3.31247	0.046851	0.35173	0.399975	3.04057	0.0407462	0.355184	0.372312	3.1396	0.0320795	0.387728	0.312127	3.30162	0.04724	0.34746	0.398987	3.06047	0.0187521	0.398422	0.232095	3.58385	0.0368584	0.373918	0.34713	3.26525	0.0944551	0.301966	0.559614	2.53946	0.0326739	0.384257	0.31587	3.23363	0.0706866	0.308023	0.48521	2.73782	0.0503381	0.337139	0.40626	3.07396	0.0671112	0.32439	0.485601	2.80593	0.0510133	0.34034	0.405339	2.89539	0.0206716	0.39909	0.246324	3.61157	0.0628749	0.319839	0.476062	2.86709	0.0200341	0.400773	0.236389	3.53499	0.0466497	0.34463	0.386787	3.02192	0.0460129	0.346149	0.395963	3.06858	0.0230046	0.387427	0.257193	3.49564	0.0398666	0.365363	0.351789	3.1431	0.0628002	0.327368	0.464682	2.87017	0.0195903	0.440672	0.253688	3.74955	0.0484168	0.362714	0.407434	3.0596	0.0269499	0.386816	0.28163	3.39975	0.0220678	0.409763	0.249216	3.47913	0.0488886	0.355843	0.405138	3.00226	0.0330253	0.372232	0.326059	3.36905	0.0690307	0.332393	0.488497	2.7842	0.0197634	0.408829	0.230486	3.57649	0.0716099	0.316795	0.490269	2.73547	0.00991041	0.447647	0.141493	3.94618	0.0491374	0.352227	0.398483	3.01189	0.0667907	0.323096	0.481623	2.75351	0.0184364	0.410159	0.221373	3.61863	0.0789033	0.329406	0.520703	2.74445	0.0628318	0.327342	0.46119	2.87564	0.0708744	0.322152	0.500299	2.7524	0.0912066	0.298299	0.554162	2.55692	0.0370376	0.363292	0.341039	3.1784	0.0532955	0.350432	0.427634	2.92898	0.03384	0.371135	0.323673	3.19275	0.0325595	0.382206	0.322724	3.30312	0.0378544	0.375621	0.358295	3.21261	0.0189161	0.403472	0.224437	3.59271	0.0413511	0.358892	0.362256	3.16063	0.0148581	0.438301	0.206293	3.7511	0.0256799	0.390578	0.270948	3.42541	0.155127	0.250753	0.706612	2.18011	0.0387771	0.38849	0.377389	3.28919	0.0401754	0.386273	0.391516	3.29704	0.0286282	0.392737	0.304714	3.39227	0.0282781	0.388454	0.281611	3.37269	0.0746473	0.322332	0.535686	2.85569	0.0364987	0.383222	0.338948	3.15625	0.0777909	0.306372	0.518851	2.71654	0.0828226	0.300142	0.532981	2.58908	0.0166923	0.426498	0.219565	3.75547	0.0513377	0.336623	0.419001	2.95725	0.0113676	0.450646	0.160723	3.93118	0.0104873	0.459041	0.153149	3.90615	0.0573304	0.357362	0.478146	3.00336	0.0949739	0.314579	0.575406	2.57212	0.179034	0.244549	0.738461	2.05145	0.0317988	0.379102	0.308143	3.29381	0.0103564	0.465116	0.153769	3.89335	0.0746455	0.314605	0.491285	2.7404	0.0280319	0.383446	0.285688	3.37549	0	0	0.350913	0.372964	0.0434663	3.23608	0.344085	0.374769	0.0366786	3.22227
Slc30a1	0.994616	0.00289246	0.999169	0.0104011	0.641605	0.196315	0.988571	0.715168	0.85298	-0.0764621	0.999009	-0.280727	0.981863	0.00905624	0.99823	0.033897	0.990483	-0.00514712	0.999959	-0.0187127	0.751143	-0.126141	0.993328	-0.483664	0.967402	-0.016537	0.999192	-0.0619551	0.677752	-0.169573	0.993505	-0.623644	0.947729	0.027537	0.997637	0.0997827	0.81753	-0.0995846	0.997377	-0.362895	0.923899	0.0400297	0.999176	0.147347	0.717737	-0.142502	0.986537	-0.541215	0.611405	0.21369	0.986363	0.776724	0.883128	0.0603959	0.999768	0.228551	0.903427	-0.0492824	0.997702	-0.186815	0.44486	0.335396	0.945069	1.1785	0.563786	0.240011	0.979063	0.885775	0.751847	-0.127638	0.995602	-0.475485	0.816918	-0.0918606	0.993497	-0.352217	0.601642	0.21861	0.981978	0.797669	0.863101	-0.0711577	0.998125	-0.265672	0.691491	0.163156	0.991665	0.610888	0.916031	0.0440166	0.997954	0.161802	0.840473	0.0823582	0.996155	0.304848	0.806917	0.0996847	0.989641	0.375804	0.908469	0.0485816	0.999034	0.183844	0.657493	0.196156	0.997931	0.708139	0.881334	-0.0637298	0.998778	-0.236068	0.697443	-0.158048	0.990891	-0.590962	0.880296	0.0653178	0.997004	0.227071	0.954248	0.0230588	0.998937	0.0878036	0.967495	-0.0165666	0.999386	-0.0629219	0.85933	-0.0720308	0.997247	-0.269725	0.406625	0.372365	0.953421	1.30693	0.774756	-0.115659	0.997603	-0.437749	0.818942	0.0953403	0.99528	0.35124	0.990039	-0.00507812	0.999268	-0.0192312	0.754801	0.130148	0.991758	0.481735	0.799196	0.104344	0.998062	0.387883	0.999969	-1.60429e-05	0.999969	-5.98391e-05	0.928135	-0.0365269	0.996785	-0.136955	0.957595	-0.0215054	0.997969	-0.0804936	0.936526	0.0327733	0.997865	0.120627	0.837135	0.0887499	0.999083	0.32287	0.953106	0.0244049	0.9989	0.0901218	0.856116	-0.0749025	0.992783	-0.269039	0.877065	0.0639173	0.996822	0.24144	0.716252	-0.144444	0.993137	-0.560251	0.983688	0.00850126	0.999429	0.0310769	0.619874	0.205284	0.976862	0.753448	0.854291	-0.0753437	0.997055	-0.282433	0.87482	0.0653	0.998385	0.24224	0.790933	-0.108881	0.994901	-0.40544	0.871478	0.0680645	0.994613	0.249564	0.931825	0.0365333	0.999972	0.137428	0.936607	0.0327096	0.998171	0.123295	0.933827	0.0335704	0.998103	0.127602	0.736811	-0.136185	0.994211	-0.510775	0.960053	0.0205762	0.997583	0.0763497	0.874932	0.0673806	0.997624	0.248749	0.96894	-0.0162515	0.99953	-0.0596249	0.742525	0.135798	0.992338	0.504082	0.599004	0.219648	0.981739	0.798407	0.949665	0.0262578	0.996858	0.0965948	0.91517	0.0447305	0.998408	0.163071	0.870222	-0.0655836	0.993938	-0.245411	0.918897	0.0409846	0.998712	0.156343	0.945688	-0.0283007	0.996684	-0.106404	0.851491	0.0774321	0.990149	0.289385	0.97609	-0.0125305	0.997471	-0.0456701	0.879347	0.0620693	0.997906	0.229791	0.892884	0.0556102	0.995367	0.205237	0.956056	0.0224444	0.999185	0.0835163	0.764788	0.12142	0.994686	0.45018	0.938172	0.0333102	0.999169	0.119868	0.928238	-0.0367312	0.999861	-0.139343	0.798459	0.105878	0.997494	0.390839	0.974233	-0.0132127	0.998666	-0.0500438	0.770898	0.121035	0.997098	0.448442	0.973413	0.0139756	0.99783	0.0511705	0.967118	-0.0179162	0.999226	-0.0632164	0.914854	-0.0446533	0.999522	-0.170174	0.845654	-0.0820289	0.999567	-0.312787	0.879914	-0.0614341	0.995109	-0.234171	0.732565	-0.137993	0.99371	-0.525438	0.975791	-0.0133357	0.998423	-0.0486134	0.882665	-0.0627236	0.997045	-0.222747	0.688581	0.170146	0.988775	0.61732	0.863735	0.0715735	0.990207	0.256174	0.722416	-0.146675	0.99831	-0.557388	0.816758	0.09675	0.992287	0.351653	0.81138	0.0987318	0.994235	0.370641	0.888095	-0.0595265	0.997178	-0.214766	0.869314	0.0711482	0.99719	0.259967	0.729785	0.145271	0.987876	0.532089	0.718468	-0.147908	0.99042	-0.550378	0.628136	0.20003	0.98644	0.74309	0.85704	0.0743027	0.997649	0.273574	0.885194	0.058416	0.996583	0.221963	0.832777	0.085301	0.998069	0.324423	0	0	0.9946	0.0271688	0.838657	0.0970315	0.997312	0.0268974	0.869768	0.0981888
Rcor3	0.473965	0.311396	0.957212	1.10367	0.66665	0.188175	0.990466	0.661843	0.529861	0.2912	0.973031	0.95165	0.722421	0.141944	0.9844	0.529666	0.373966	0.394511	0.918678	1.39471	0.816709	0.0985406	0.994438	0.353491	0.61138	0.211579	0.988975	0.770299	0.43566	0.331246	0.952926	1.16996	0.783354	0.123525	0.991762	0.418485	0.609736	0.228466	0.994111	0.802867	0.730802	0.140196	0.998028	0.530717	0.863574	0.0735176	0.99403	0.257259	0.622847	0.213999	0.987723	0.751883	0.765206	0.131168	0.999768	0.464319	0.639505	0.221524	0.987684	0.721177	0.40148	0.356204	0.927253	1.29414	0.579367	0.234504	0.979063	0.850607	0.833438	0.0877488	0.996491	0.316224	0.641165	0.198529	0.985663	0.709072	0.620459	0.205151	0.986632	0.756655	0.961685	0.0199931	0.998125	0.0740178	0.605406	0.215837	0.984314	0.795323	0.711266	0.157499	0.997553	0.568054	0.943449	-0.028848	0.998315	-0.107432	0.748888	0.140266	0.986197	0.492202	0.640352	0.206069	0.999034	0.747092	0.676356	-0.187471	0.997931	-0.666715	0.759313	0.130028	0.998778	0.484513	0.559868	0.239587	0.977811	0.886257	0.718878	0.159083	0.995432	0.542759	0.552416	0.263483	0.975983	0.909277	0.969056	0.0167407	0.999386	0.0598992	0.699796	-0.156372	0.99601	-0.586845	0.875544	0.0706647	0.996294	0.246662	0.674907	0.17354	0.992571	0.641606	0.741787	0.141041	0.990264	0.505576	0.647571	0.211273	0.982949	0.704155	0.782955	0.114658	0.994666	0.424903	0.545265	0.278546	0.973745	0.922288	0.553029	0.258038	0.983763	0.927999	0.803099	0.101073	0.990354	0.37862	0.669947	0.184004	0.990417	0.645224	0.396683	0.354459	0.927162	1.28381	0.985711	0.00757902	0.999083	0.0281303	0.703399	0.157798	0.994117	0.583486	0.596598	0.222645	0.981144	0.78536	0.927557	0.0393574	0.996822	0.141907	0.979876	0.0107555	0.998937	0.0388798	0.797079	0.111859	0.997927	0.390827	0.677839	0.172434	0.983176	0.630996	0.791856	0.109902	0.992979	0.405861	0.758729	0.126214	0.99493	0.47229	0.75667	0.128488	0.994901	0.473892	0.563277	0.251656	0.974482	0.891594	0.715849	0.161544	0.999972	0.584757	0.654355	0.19467	0.987686	0.694054	0.70128	0.157716	0.993588	0.589501	0.499758	0.289193	0.961235	1.02567	0.61649	0.207799	0.979751	0.763433	0.407611	0.350473	0.942147	1.30874	0.827035	-0.0883716	0.994737	-0.334593	0.955965	0.0235067	0.999182	0.0847282	0.987079	0.00659113	0.999457	0.0245905	0.860465	0.0702721	0.994198	0.268975	0.491865	0.294494	0.95837	1.05226	0.813006	0.0994491	0.993282	0.355328	0.563442	0.237818	0.978493	0.887081	0.531447	0.28534	0.972192	0.977455	0.549355	0.250293	0.973411	0.925469	0.517096	0.278563	0.969554	0.987156	0.468221	0.319898	0.954179	1.09808	0.768353	0.123079	0.995367	0.44891	0.700531	0.167811	0.985326	0.582915	0.522185	0.297949	0.966922	0.962923	0.773613	0.119065	0.997573	0.444519	0.655335	0.191394	0.99096	0.690604	0.827315	0.094111	0.997494	0.333905	0.549571	0.253619	0.97143	0.927128	0.893888	0.0558271	0.99738	0.205412	0.628717	0.211116	0.984209	0.742397	0.642191	0.192859	0.984564	0.712521	0.546294	0.289584	0.988555	0.960273	0.724633	0.153522	0.999567	0.566029	0.641591	0.196601	0.986182	0.721483	0.711975	0.152428	0.991053	0.567707	0.449584	0.339569	0.974918	1.21125	0.693135	0.17595	0.984653	0.595539	0.547353	0.261174	0.973509	0.926842	0.682652	0.173953	0.983892	0.610271	0.701435	0.176471	0.99831	0.601562	0.509718	0.272767	0.968215	1.00051	0.582348	0.238732	0.980787	0.854137	0.576262	0.250719	0.979099	0.852943	0.845406	0.0922213	0.99719	0.308086	0.774898	0.124967	0.990816	0.440528	0.831087	0.0857687	0.99042	0.325653	0.950886	0.0252288	0.996131	0.0944981	0.710302	0.156389	0.991003	0.564102	0.579486	0.244791	0.978091	0.851859	0.566662	0.239829	0.981381	0.880388	0	0	0.984803	0.170817	0.682454	0.608087	0.990309	0.174952	0.677098	0.620634
Gm10516	0.697043	0.457858	0.989623	0.600067	0.512744	0.930304	0.967673	1.00574	0.203659	1.77331	0.786049	1.92566					0.656067	0.532361	0.991301	0.698635	0.431293	1.01395	0.934618	1.20024	0.547676	0.755219	0.975845	0.911504	0.680754	0.492122	0.993505	0.617493	0.623744	0.598921	0.985117	0.746634	0.601238	0.755236	0.992237	0.822011	0.690823	0.488513	0.993731	0.61352	0.479028	0.863538	0.958521	1.05982	0.284205	1.46156	0.855185	1.6372					0.411068	1.20679	0.93839	1.26565	0.50212	0.873414	0.96169	1.03527	0.327803	1.32556	0.891619	1.50161	0.506694	0.927725	0.966141	0.998465	0.504187	0.838028	0.9609	1.01616					0.726918	0.449242	0.996618	0.538082	0.579526	0.677365	0.981367	0.852951	0.511981	0.857367	0.965999	1.00634	0.475788	0.95917	0.953846	1.07997	0.726077	0.432675	0.985449	0.538703	0.443733	1.00668	0.964233	1.22473	0.692031	0.502869	0.997931	0.63263	0.837157	0.260354	0.998778	0.325027	0.176229	2.08276	0.744568	2.05582	0.292791	1.49607	0.87015	1.58627	0.594797	0.679184	0.980231	0.814016	0.440036	1.00288	0.943749	1.19224					0.341874	1.39151	0.919783	1.4969	0.178216	1.92043	0.753115	2.05944	0.312803	1.3686	0.894611	1.54879	0.748001	0.398941	0.993977	0.494879	0.612544	0.617751	0.984313	0.781172	0.394969	1.16586	0.937486	1.29703	0.570254	0.691425	0.987269	0.888031	0.716332	0.442836	0.988435	0.551771	0.217259	1.66194	0.791668	1.86783	0.273395	1.42776	0.847695	1.65903	0.338805	1.26944	0.901699	1.50241	0.461078	0.969954	0.950094	1.12958	0.280213	1.59667	0.85714	1.60224					0.580183	0.663571	0.977993	0.852567	0.58261	0.660249	0.979442	0.835335	0.560657	0.673783	0.968939	0.88383	0.382574	1.23337	0.930524	1.34286	0.351557	1.27266	0.904387	1.43244	0.656464	0.507941	0.985043	0.680274	0.492827	0.979128	0.958791	1.05795	0.447297	1.06472	0.980671	1.22077	0.57561	0.716351	0.979028	0.867812	0.302314	1.42241	0.871	1.58517	0.235771	1.61757	0.817509	1.80192	0.674221	0.530641	0.989403	0.64077	0.250681	1.79389	0.843247	1.8154	0.749722	0.373878	0.994737	0.488487	0.420189	1.01285	0.938453	1.2369	0.371611	1.17255	0.916693	1.3566	0.438298	0.984615	0.940547	1.18598	0.541919	0.718855	0.970236	0.933715	0.222485	1.66889	0.798374	1.83251	0.507757	0.795264	0.964768	1.01698	0.387529	1.14891	0.925985	1.34968	0.323458	1.36724	0.888946	1.52621	0.473499	0.940047	0.959201	1.09225	0.350148	1.27001	0.899592	1.41435					0.485818	0.920337	0.956423	1.05636	0.52245	0.781397	0.966922	0.96231	0.51772	0.870802	0.973214	0.999624	0.329506	1.53142	0.902202	1.50867									0.318168	1.38942	0.905374	1.53725	0.40121	1.12548	0.928964	1.28887	0.59096	0.68519	0.97947	0.824172	0.433026	1.0894	0.963338	1.24788	0.489219	0.951702	0.983059	1.11118	0.474979	0.862579	0.9619	1.10732	0.870871	0.196146	0.997353	0.249948	0.423475	1.08884	0.966098	1.28222	0.315491	1.38124	0.885941	1.51489	0.362051	1.3748	0.902646	1.40392	0.697447	0.512105	0.985159	0.580302	0.308958	1.48454	0.88798	1.5964	0.574886	0.738877	0.981462	0.851174	0.549665	0.759673	0.975143	0.929158	0.878743	0.176096	0.997178	0.232848	0.365109	1.24542	0.93952	1.43102	0.601735	0.637936	0.977909	0.803969	0.717319	0.477855	0.99042	0.552725	0.676946	0.52804	0.987812	0.639197	0.347853	1.2621	0.914153	1.42565	0.549618	0.715477	0.971456	0.919803	0.828098	0.259942	0.998069	0.333642	32	0	0.94125	0.959352	0.490366	1.10025	0.963786	0.929014	0.487519	1.05888
Kcnh1	0.159078	-1.74363	0.719	-2.17049	0.281728	-1.38804	0.869643	-1.65395	0.12437	-1.93894	0.649129	-2.32784	0.0975201	-1.93581	0.547425	-2.4707	0.120214	-1.91436	0.641445	-2.43762	0.0964711	-1.96734	0.574569	-2.53506	0.0821481	-2.08177	0.534219	-2.63539	0.0780255	-2.13682	0.533525	-2.64485	0.252015	-1.531	0.850684	-1.74344	0.0761526	-2.17537	0.533407	-2.7894	0.138533	-1.85941	0.686521	-2.2849	0.0686353	-2.16047	0.486303	-2.72613	0.130804	-1.85935	0.658193	-2.30988	0.138911	-1.81977	0.687833	-2.30076	0.151835	-1.77476	0.693238	-2.2065	0.080338	-2.14321	0.52111	-2.69744	0.080258	-2.09763	0.536558	-2.68419	0.107886	-1.97974	0.612114	-2.41764	0.121963	-1.86659	0.630777	-2.35295	0.101748	-1.98495	0.584402	-2.50044	0.119766	-1.88084	0.63057	-2.39707	0.137103	-1.91089	0.671325	-2.28859	0.148438	-1.76838	0.69602	-2.21765	0.0988696	-2.0273	0.567698	-2.49945	0.195006	-1.62785	0.758268	-1.99262	0.149505	-1.85481	0.736241	-2.3047	0.196537	-1.66175	0.810753	-2.06268	0.211055	-1.59653	0.83416	-1.9778	0.428972	-1.03962	0.941733	-1.2023	0.111516	-1.97906	0.623271	-2.39959	0.303113	-1.33107	0.88269	-1.57598	0.177478	-1.72456	0.738163	-2.0823	0.0879434	-2.08341	0.568503	-2.59692	0.109809	-2.0166	0.643491	-2.51836	0.113303	-1.94152	0.633625	-2.42237	0.182838	-1.68111	0.754885	-2.04396	0.113309	-1.92602	0.606701	-2.43914	0.151844	-1.78096	0.703631	-2.21043	0.238703	-1.48177	0.831298	-1.79654	0.10859	-1.97859	0.618881	-2.51005	0.205539	-1.58643	0.766296	-1.92231	0.0851759	-2.04001	0.53592	-2.60592	0.161328	-1.70355	0.712118	-2.12154	0.0924846	-2.04324	0.552475	-2.64258	0.214584	-1.59807	0.805869	-1.90195	0.0826241	-2.10256	0.521875	-2.57533	0.126864	-1.93614	0.668664	-2.38269	0.144767	-1.86112	0.706132	-2.24775	0.222377	-1.56346	0.8153	-1.85471	0.124316	-1.87588	0.642367	-2.3345	0.24908	-1.50501	0.833288	-1.77259	0.142022	-1.89182	0.679804	-2.25774	0.150115	-1.75332	0.682199	-2.20099	0.161261	-1.73755	0.710014	-2.16094	0.403194	-1.15916	0.967014	-1.34286	0.294121	-1.35242	0.868379	-1.62634	0.148944	-1.76797	0.690873	-2.218	0.0735085	-2.20732	0.507965	-2.71993	0.137236	-1.87593	0.662935	-2.2654	0.170444	-1.723	0.737865	-2.16638	0.118754	-1.90582	0.639403	-2.38884	0.0717531	-2.1496	0.48911	-2.76304	0.194925	-1.60935	0.762693	-1.96802	0.154486	-1.77268	0.699141	-2.17873	0.239648	-1.52645	0.8204	-1.80013	0.0774611	-2.13746	0.519598	-2.65217	0.0917564	-2.10957	0.562831	-2.58907	0.164348	-1.74311	0.723498	-2.17202	0.178283	-1.71419	0.738105	-2.08064	0.149448	-1.8051	0.70844	-2.19652	0.187455	-1.59588	0.756146	-1.99541	0.113872	-1.9537	0.616851	-2.40973	0.159197	-1.74955	0.707621	-2.13366	0.194458	-1.65224	0.759226	-1.95224	0.141121	-1.85252	0.690913	-2.27417	0.153855	-1.80484	0.711231	-2.20635	0.166601	-1.69856	0.721772	-2.1172	0.151222	-1.76063	0.698906	-2.22365	0.113553	-1.96915	0.651216	-2.43689	0.183396	-1.68393	0.752129	-2.0426	0.157883	-1.74343	0.712486	-2.16565	0.143743	-1.90551	0.727796	-2.32697	0.135376	-1.90981	0.723055	-2.39931	0.14261	-1.84817	0.700307	-2.27251	0.328084	-1.29323	0.889607	-1.50379	0.142215	-1.83368	0.730344	-2.35102	0.0620817	-2.27501	0.45578	-2.81575	0.143356	-1.83802	0.687289	-2.25407	0.183006	-1.70286	0.75013	-1.98757	0.183107	-1.7533	0.771573	-2.08884	0.0616767	-2.21364	0.463263	-2.8358	0.221855	-1.52349	0.799731	-1.89727	0.163736	-1.73565	0.716366	-2.12546	0.197529	-1.71886	0.817708	-2.03611	0.11354	-1.94903	0.617009	-2.43772	0.0552777	-2.24315	0.434816	-2.92617	0.204584	-1.6228	0.773505	-1.94628	0.345713	-1.26028	0.913187	-1.43199	0.1243	-1.90173	0.629102	-2.36275	0.0746271	-2.14613	0.505276	-2.73923	0	0	0.684169	-1.81548	0.154522	-2.24234	0.694629	-1.84309	0.14355	-2.26157
Sertad4	0.0965206	-1.09103	0.577652	-2.56165	0.0311887	-1.38693	0.310008	-3.3106	0.183501	-0.88391	0.757555	-2.01482	0.115051	-1.01843	0.591572	-2.34976	0.0590396	-1.24477	0.446488	-2.96161	0.158136	-0.939013	0.709058	-2.1525	0.0602734	-1.25496	0.46138	-2.84829	0.190166	-0.871937	0.773786	-1.96622	0.109892	-1.0594	0.630775	-2.43324	0.112742	-1.07953	0.643781	-2.49454	0.115792	-1.04254	0.642342	-2.4259	0.0929663	-1.0844	0.563628	-2.51523	0.0809003	-1.12698	0.532829	-2.66846	0.0982125	-1.08637	0.578181	-2.57086	0.0460761	-1.29668	0.391012	-3.07121	0.123332	-1.01708	0.633743	-2.37692	0.098494	-1.06557	0.58727	-2.53535	0.118204	-1.01839	0.632968	-2.34935	0.13993	-0.951617	0.663421	-2.24564	0.0452169	-1.30452	0.383964	-3.05998	0.0673833	-1.19581	0.478398	-2.81824	0.105411	-1.05131	0.603403	-2.49257	0.0423288	-1.30246	0.377262	-3.11572	0.055198	-1.222	0.419244	-2.90375	0.0736054	-1.19532	0.492216	-2.75089	0.217876	-0.856918	0.831337	-1.97035	0.16302	-0.972401	0.758628	-2.228	0.100367	-1.12343	0.621734	-2.59835	0.077687	-1.13643	0.524033	-2.6818	0.107491	-1.04387	0.6162	-2.42697	0.0499495	-1.25152	0.403447	-3.00019	0.0526262	-1.26185	0.424179	-2.99241	0.0928204	-1.14029	0.580867	-2.55789	0.0961449	-1.12698	0.606551	-2.62039	0.0858632	-1.10265	0.554394	-2.62753	0.12609	-1.03132	0.657349	-2.34722	0.0421815	-1.31656	0.371786	-3.12958	0.0541321	-1.25331	0.433177	-2.97044	0.188415	-0.889272	0.771749	-2.0055	0.0404437	-1.32956	0.368412	-3.20559	0.0693454	-1.16329	0.477099	-2.75784	0.0564009	-1.22035	0.43395	-2.88827	0.0328459	-1.35404	0.309523	-3.23234	0.0384651	-1.3459	0.34944	-3.25111	0.0485462	-1.28649	0.409369	-3.02298	0.20421	-0.832647	0.766462	-1.88387	0.0953854	-1.09308	0.592918	-2.60286	0.173324	-0.900687	0.75077	-2.09875	0.13025	-0.991897	0.670702	-2.29988	0.0920365	-1.0899	0.55623	-2.55907	0.179785	-0.899541	0.759529	-2.063	0.11605	-1.05593	0.622361	-2.41653	0.0247254	-1.41815	0.256134	-3.4345	0.108014	-1.08919	0.601946	-2.47925	0.0665642	-1.24305	0.515696	-2.94715	0.136741	-1.00289	0.676162	-2.30675	0.0757389	-1.15471	0.508712	-2.72928	0.0743699	-1.13496	0.508991	-2.71183	0.0654631	-1.18913	0.469975	-2.80794	0.140427	-0.997144	0.691472	-2.32983	0.11286	-1.03142	0.621915	-2.42779	0.0568375	-1.24597	0.434272	-2.92243	0.0352552	-1.32689	0.32474	-3.19678	0.0552708	-1.22828	0.43082	-2.93292	0.0709662	-1.17191	0.491991	-2.76433	0.116591	-1.02264	0.623711	-2.3572	0.142242	-0.967685	0.682781	-2.25325	0.105854	-1.073	0.600364	-2.52582	0.164613	-0.942534	0.721819	-2.14813	0.0976473	-1.08587	0.581549	-2.52396	0.0470773	-1.26345	0.393946	-3.00582	0.158969	-0.934628	0.711386	-2.14685	0.0439801	-1.29562	0.382358	-3.0529	0.144609	-0.955912	0.683223	-2.19499	0.0915288	-1.0998	0.567359	-2.60759	0.0578932	-1.23999	0.453904	-2.93423	0.141606	-0.986177	0.683291	-2.2498	0.17349	-0.911605	0.734041	-2.10876	0.0830977	-1.15416	0.55919	-2.66876	0.0581799	-1.20455	0.449509	-2.90849	0.0716563	-1.17877	0.505853	-2.76229	0.100486	-1.1037	0.62129	-2.61427	0.0624568	-1.2605	0.504884	-2.99351	0.0667099	-1.193	0.48999	-2.8421	0.0718709	-1.16257	0.485787	-2.76767	0.168229	-0.951109	0.775094	-2.20736	0.0852182	-1.12485	0.54281	-2.59762	0.0763612	-1.16156	0.514655	-2.72971	0.140587	-0.97023	0.677435	-2.1996	0.115293	-1.04609	0.646321	-2.47106	0.185552	-0.866473	0.749419	-2.00907	0.0740684	-1.17312	0.507698	-2.77412	0.115712	-1.02257	0.619862	-2.40081	0.100458	-1.12426	0.638407	-2.59547	0.138104	-0.977832	0.666384	-2.28431	0.0516426	-1.24578	0.41748	-2.97107	0.0927304	-1.11438	0.555749	-2.57924	0.10678	-1.05656	0.611727	-2.44933	0.0975396	-1.08262	0.564732	-2.54711	0.0641764	-1.24047	0.469457	-2.84403	0	0	0.560304	-1.11289	0.0978756	-2.60749	0.572505	-1.10317	0.0941759	-2.59654
Gm15867	0.813732	0.287899	0.994702	0.363163	0.547056	0.792307	0.971058	0.925238	0.63075	0.605926	0.985688	0.728139	0.645694	0.551745	0.974272	0.685524	0.646205	0.609599	0.990344	0.720112	0.943536	0.0840998	0.99638	0.108018	0.319857	1.29313	0.887426	1.50807	0.283568	1.46307	0.874876	1.6094	0.473082	0.918126	0.966263	1.09202	0.814956	0.281072	0.997377	0.368108	0.563315	0.693134	0.979321	0.891462	0.59603	0.626061	0.981666	0.793694	0.446986	0.949641	0.944486	1.16256	0.880236	0.177411	0.999768	0.234249	0.775037	0.364599	0.990604	0.440032	0.972618	-0.0408355	0.999126	-0.0529473	0.512386	0.801252	0.973027	1.00531	0.65714	0.555151	0.991001	0.66745	0.781298	0.33188	0.993497	0.422378	0.320266	1.33638	0.875325	1.51868	0.784703	0.32375	0.998125	0.420933	0.704781	0.48483	0.991665	0.583243	0.704427	0.45914	0.997553	0.582165	0.623708	0.580139	0.982723	0.743012	0.948125	-0.0755187	0.998715	-0.100041	0.839636	0.245017	0.999034	0.323584	0.404617	1.16458	0.96346	1.33107	0.969083	-0.0473627	0.999773	-0.0612913	0.856979	0.214586	0.997354	0.273948	0.232095	1.69439	0.819196	1.80183	0.946433	-0.0765289	0.998937	-0.102823	0.987655	-0.0184065	0.999386	-0.023892	0.500661	0.864445	0.972207	1.02493	0.56432	0.749411	0.993744	0.907833	0.479041	0.881777	0.963376	1.08282	0.752526	0.385633	0.991144	0.483821	0.559269	0.733085	0.969415	0.899454	0.613688	0.619544	0.984313	0.778661	0.394656	1.15022	0.937486	1.29789	0.626307	0.610889	0.997297	0.761716	0.625469	0.603785	0.976534	0.741202	0.699719	0.488081	0.993298	0.583883	0.334507	1.25946	0.899351	1.46181	0.180552	2.15283	0.745942	2.10324	0.415806	1.01059	0.941788	1.24704	0.829314	0.261296	0.992783	0.319875	0.768202	0.375208	0.994292	0.460009	0.374202	1.16208	0.922672	1.36972	0.757883	0.387344	0.997927	0.468546	0.484232	0.860057	0.958331	1.06253	0.367019	1.18116	0.920121	1.38732	0.530743	0.795894	0.968506	0.963914	0.839246	0.264371	0.995134	0.310248	0.823971	0.272731	0.994613	0.343137	0.432814	1.02571	0.977202	1.26005	0.335042	1.28604	0.891912	1.4944	0.985868	0.0210297	0.998103	0.0272205	0.801596	0.305248	0.994211	0.381899	0.66132	0.502652	0.988144	0.667796	0.55507	0.73708	0.981457	0.93272	0.838956	0.237891	0.994737	0.311201	0.706897	0.458193	0.990493	0.576992	0.516198	0.811907	0.965686	0.985748	0.576174	0.662575	0.970823	0.85533	0.718606	0.446147	0.996287	0.551618	0.41689	1.0598	0.940073	1.21947	0.422088	1.03783	0.941074	1.23266	0.980618	0.0290927	0.998418	0.0379456	0.553596	0.789256	0.973755	0.915658	0.348266	1.16454	0.906049	1.42925	0.911444	0.131665	0.999411	0.168362	0.625002	0.599247	0.983444	0.744969	0.793613	0.306406	0.991634	0.396522	0.869755	0.206023	0.995331	0.24671	0.407565	1.06479	0.944504	1.27983	0.434379	1.0441	0.948058	1.20946	0.859683	0.210154	0.997494	0.270585	0.59196	0.709444	0.977651	0.830441	0.66398	0.549819	0.991248	0.669004	0.842921	0.222097	0.995836	0.304244	0.354046	1.18487	0.918159	1.4212	0.447805	1.04894	0.967463	1.20818	0.890485	0.163122	0.999567	0.221239	0.564521	0.764322	0.981825	0.893012	0.622805	0.607053	0.986637	0.756337	0.933584	-0.0974509	0.998423	-0.133502	0.649133	0.559024	0.983891	0.68664	0.44206	0.988145	0.946337	1.18405	0.756493	0.378305	0.990207	0.46286	0.767083	0.367663	0.99831	0.464751	0.559427	0.722205	0.978673	0.885809	0.651663	0.569122	0.993028	0.701148	0.549115	0.787839	0.975991	0.914348	0.395855	1.17564	0.95139	1.34155	0.35593	1.34903	0.906686	1.42206	0.835796	0.260206	0.99042	0.316441	0.542274	0.778138	0.974133	0.934905	0.519227	0.802244	0.975554	0.978826	0.346509	1.25761	0.891381	1.44716	0.734982	0.397711	0.998069	0.520122	0	0	0.969616	0.643826	0.629164	0.766492	0.984102	0.606489	0.625235	0.74399
Syt14	0.548018	0.385313	0.974073	0.925934	0.884864	0.0954694	0.99838	0.222493	0.995318	-0.00352746	0.999699	-0.00888944	0.980331	0.0147513	0.99823	0.0367613	0.678616	0.259516	0.992587	0.650009	0.765252	0.17447	0.994438	0.455385	0.695234	0.238352	0.99318	0.59392	0.889886	0.0882438	0.998695	0.207787	0.920822	0.061279	0.996697	0.151287	0.818462	0.151781	0.997377	0.361009	0.977619	-0.0162133	0.999351	-0.0432744	0.99522	-0.00351293	0.999886	-0.00896943	0.84837	0.118544	0.995255	0.2923	0.913974	0.0627336	0.999768	0.167951	0.676083	-0.250182	0.989159	-0.643305	0.654407	0.28208	0.989274	0.690505	0.676051	0.257328	0.993067	0.641216	0.87833	-0.0897103	0.997612	-0.230199	0.82776	0.134487	0.994296	0.331015	0.990465	0.00672216	0.99888	0.01826	0.841087	0.121477	0.998125	0.308929	0.944887	-0.044403	0.99838	-0.106419	0.796123	0.151028	0.997553	0.396499	0.800056	-0.156006	0.994072	-0.383582	0.745362	0.199291	0.98594	0.499359	0.97265	0.0233912	0.999034	0.0548238	0.778579	-0.177672	0.997931	-0.449072	0.959291	0.0321687	0.999773	0.0807206	0.557395	0.393567	0.977574	0.891845	0.769372	0.19224	0.997004	0.442092	0.980308	0.0153416	0.998937	0.037775	0.953303	0.0358143	0.999386	0.0904208	0.935914	0.0466411	0.998199	0.122373	0.838636	0.130826	0.996294	0.320712	0.735025	0.202023	0.996855	0.517737	0.931623	0.0553177	0.999641	0.131658	0.753416	0.206957	0.993977	0.483884	0.696443	0.247375	0.987127	0.601756	0.765717	0.194407	0.998062	0.454353	0.918247	-0.0663603	0.997342	-0.160566	0.588098	0.320524	0.973485	0.822412	0.739076	-0.192238	0.99598	-0.504221	0.850459	0.110922	0.99441	0.285573	0.867956	0.102936	0.999083	0.261134	0.971693	0.0219356	0.9989	0.0543809	0.786288	0.181774	0.990104	0.402302	0.855606	0.110026	0.995003	0.284019	0.836903	-0.122517	0.998909	-0.317305	0.990057	-0.0084355	0.999429	-0.0189423	0.785152	0.170053	0.995047	0.414085	0.804338	0.163697	0.992979	0.381	0.839197	0.12053	0.99493	0.312022	0.78691	0.160043	0.994901	0.413434	0.481924	0.478201	0.957424	1.08478	0.658885	0.305833	0.999972	0.70916	0.722478	0.226995	0.992983	0.55055	0.440314	0.473766	0.942284	1.18588	0.741013	-0.203918	0.994211	-0.502314	0.698082	0.237011	0.993232	0.591304	0.639181	0.296501	0.990767	0.740961	0.951121	0.0368366	0.999469	0.0938666	0.628601	0.301925	0.985104	0.742204	0.989335	-0.00777498	0.999457	-0.0202954	0.864261	0.10206	0.994198	0.261585	0.624513	0.30262	0.98404	0.74932	0.863399	0.100383	0.993938	0.258438	0.987856	-0.0094995	0.999465	-0.0233705	0.915106	0.0688193	0.996684	0.166503	0.733739	0.216017	0.988507	0.525788	0.725011	0.214952	0.995889	0.536025	0.933921	0.0508284	0.999411	0.125514	0.988111	0.0092173	0.999621	0.022712	0.517259	0.389286	0.964597	0.981485	0.762062	0.184789	0.994686	0.455558	0.687696	0.246633	0.987944	0.6212	0.644199	0.291816	0.99096	0.714542	0.778735	-0.160147	0.997494	-0.430064	0.963067	-0.0276929	0.998666	-0.0717422	0.562515	0.369759	0.978166	0.891817	0.460358	0.461527	0.952611	1.13349	0.990388	-0.00727234	0.999226	-0.0184751	0.785615	0.172204	0.999522	0.43294	0.837289	0.142097	0.999567	0.329973	0.774025	0.184384	0.991179	0.445024	0.683705	0.259186	0.99013	0.626458	0.912179	-0.067517	0.998423	-0.176681	0.950931	0.0399533	0.997312	0.092873	0.976723	-0.0177009	0.999074	-0.0449429	0.638001	0.321322	0.978377	0.702293	0.908525	0.0717969	0.99831	0.180286	0.786785	0.166211	0.992287	0.41049	0.694448	0.244742	0.994235	0.610096	0.544792	0.402792	0.975891	0.924263	0.858759	-0.118664	0.99719	-0.281179	0.933971	-0.0522027	0.996556	-0.127625	0.765519	0.187288	0.99042	0.45532	0.858069	0.110561	0.993741	0.274364	0.977039	-0.0176475	0.999191	-0.0437081	0.697932	0.237423	0.988638	0.596637	0.607925	0.327632	0.988703	0.788292	0	0	0.99274	0.124539	0.801356	0.30208	0.995935	0.121003	0.802197	0.310476
Utp25	0.874282	0.113766	0.998069	0.243874	0.948662	0.0468015	0.99838	0.0989304	0.679305	-0.296116	0.992319	-0.626252	0.699449	0.270162	0.984141	0.575651	0.922643	-0.0696812	0.996978	-0.152331	0.873699	-0.113636	0.994438	-0.242435	0.640145	0.351755	0.990814	0.708735	0.874938	-0.113915	0.998695	-0.236215	0.48169	-0.504671	0.96809	-1.07088	0.906423	0.0870805	0.997926	0.184892	0.737034	-0.229047	0.998926	-0.517954	0.798111	-0.175698	0.989005	-0.382973	0.842184	0.143196	0.995036	0.304381	0.866179	0.123076	0.999768	0.261992	0.839218	0.152918	0.993112	0.312395	0.912953	0.0799012	0.998873	0.168619	0.954822	-0.0416994	0.999891	-0.0869349	0.868309	0.120662	0.997612	0.249327	0.859683	-0.130069	0.996124	-0.268947	0.597981	0.384444	0.981666	0.805714	0.832748	0.149134	0.998125	0.325378	0.790649	-0.192577	0.993988	-0.408665	0.852049	0.133876	0.997553	0.286215	0.843773	0.14168	0.996155	0.29846	0.950189	0.0442734	0.998715	0.0960553	0.906449	-0.0906345	0.999034	-0.187919	0.859384	-0.134016	0.998911	-0.282947	0.857639	-0.129405	0.998778	-0.283671	0.986415	-0.0123886	0.999748	-0.0258829	0.920833	0.0724607	0.997845	0.149856	0.859911	-0.122735	0.998937	-0.270096	0.695972	-0.280759	0.997041	-0.603375	0.821302	0.16411	0.997247	0.343756	0.852193	0.136832	0.996294	0.293439	0.879287	0.108524	0.998237	0.232326	0.80475	-0.175005	0.994175	-0.379318	0.774366	0.212676	0.993977	0.441571	0.880341	0.106206	0.998352	0.232198	0.998439	0.0014287	0.99963	0.00298298	0.743846	-0.223691	0.997342	-0.511164	0.95439	-0.0421479	0.996898	-0.0868507	0.828463	-0.151737	0.99598	-0.328005	0.898651	-0.0888925	0.997304	-0.192923	0.806348	-0.175574	0.999083	-0.385039	0.968684	-0.0280074	0.9989	-0.0601658	0.685455	-0.28314	0.989597	-0.600973	0.875043	-0.112814	0.996822	-0.245444	0.772406	0.213149	0.997041	0.445813	0.719417	-0.258281	0.995225	-0.546027	0.997168	-0.00252781	0.999742	-0.0053918	0.898271	0.0936264	0.997055	0.196617	0.860718	-0.123356	0.996006	-0.269796	0.968562	-0.0276945	0.998296	-0.0602766	0.505609	-0.456618	0.963277	-1.02689	0.994479	0.00518021	0.999972	0.011116	0.999946	4.80806e-05	0.999946	0.000104407	0.566909	-0.394819	0.980894	-0.87998	0.662412	-0.305207	0.991483	-0.663523	0.933458	0.0590802	0.997583	0.127274	0.97626	-0.0215439	0.998276	-0.0470286	0.762368	-0.212462	0.994737	-0.463017	0.953786	-0.0407102	0.999182	-0.0889263	0.921278	-0.0688654	0.996509	-0.150051	0.82988	0.15333	0.994198	0.328763	0.798445	-0.176344	0.996287	-0.39093	0.638184	-0.326515	0.982309	-0.706359	0.953114	-0.042113	0.999465	-0.0902785	0.879646	-0.108927	0.996684	-0.236504	0.85041	-0.130762	0.990149	-0.291516	0.986062	-0.0129528	0.998025	-0.0266201	0.982222	-0.0161379	0.999411	-0.0337323	0.991112	0.00806541	0.999847	0.0169793	0.975964	-0.0211448	0.999185	-0.045665	0.863438	0.125334	0.995331	0.258793	0.992942	-0.00628347	0.999486	-0.0136693	0.910682	-0.0805175	0.999861	-0.173561	0.734407	-0.233619	0.996167	-0.519302	0.626201	-0.355196	0.986373	-0.754652	0.706683	0.279075	0.994723	0.579516	0.55672	-0.408738	0.981172	-0.902361	0.931865	0.062326	0.999226	0.131112	0.711825	-0.276851	0.999522	-0.587962	0.95095	-0.0449523	0.999567	-0.0988398	0.742467	-0.229799	0.988791	-0.50931	0.911323	-0.0791951	0.997674	-0.171247	0.984023	0.0153011	0.998423	0.0320792	0.862465	-0.128361	0.997045	-0.261451	0.901296	0.0874532	0.999074	0.191034	0.546432	-0.421422	0.969673	-0.900249	0.775492	-0.215005	0.99831	-0.4475	0.680647	-0.282523	0.985499	-0.624613	0.865814	0.118649	0.994235	0.262438	0.834018	-0.152339	0.995484	-0.319826	0.535405	-0.440449	0.990978	-0.979288	0.513522	-0.448746	0.966505	-1.00647	0.90843	-0.0852077	0.991928	-0.175597	0.997131	0.00252506	0.999422	0.00551671	0.662081	-0.301081	0.989631	-0.663713	0.661762	-0.308316	0.987732	-0.672531	0.721081	0.253898	0.998069	0.54856	0	0	0.994552	-0.0654163	0.827725	-0.144896	0.99705	-0.0435501	0.859797	-0.0945591
A130010J15Rik	0.770678	-0.253243	0.992993	-0.449283	0.27565	-0.915609	0.863476	-1.67499	0.643153	-0.438998	0.990258	-0.701817	0.697105	-0.330111	0.984141	-0.580372	0.59074	-0.479201	0.980955	-0.843608	0.70623	-0.32371	0.9898	-0.574852	0.538303	-0.513871	0.973569	-0.932932	0.477947	-0.60481	0.958597	-1.065	0.470801	-0.616466	0.966263	-1.09765	0.661845	-0.384458	0.99697	-0.687918	0.502055	-0.587227	0.962399	-1.03543	0.838337	-0.176918	0.991437	-0.305461	0.904602	-0.105504	0.997231	-0.183223	0.503842	-0.572096	0.967263	-1.03926	0.650543	-0.392467	0.988557	-0.697491	0.544432	-0.522013	0.975929	-0.934956	0.89564	-0.115728	0.999891	-0.201287	0.357015	-0.769605	0.910522	-1.38503	0.654099	-0.380777	0.986889	-0.681693	0.314036	-0.837499	0.871026	-1.53835	0.825493	-0.194708	0.998125	-0.339719	0.977542	-0.0256431	0.99838	-0.0433358	0.218787	-1.017	0.804774	-1.88723	0.478198	-0.585104	0.954758	-1.07408	0.750966	-0.278274	0.986197	-0.487988	0.624134	-0.452082	0.999034	-0.78354	0.653483	-0.407744	0.997931	-0.717006	0.614621	-0.438498	0.998778	-0.796214	0.488264	-0.590815	0.956732	-1.05352	0.676731	-0.353628	0.993783	-0.628659	0.33342	-0.797329	0.898857	-1.48027	0.384537	-0.744582	0.923966	-1.34269	0.385805	-0.737951	0.929581	-1.31988	0.427113	-0.698241	0.961877	-1.2507	0.334803	-0.813081	0.905724	-1.47541	0.598167	-0.455327	0.979875	-0.808703	0.551739	-0.51341	0.969415	-0.916751	0.354388	-0.777476	0.908384	-1.42849	0.594819	-0.478968	0.979743	-0.810972	0.788741	-0.247645	0.997342	-0.419154	0.437294	-0.645498	0.940608	-1.17952	0.41002	-0.698068	0.931225	-1.24718	0.483769	-0.588133	0.95825	-1.06068	0.624523	-0.427416	0.989963	-0.768773	0.574733	-0.479724	0.974128	-0.859888	0.902397	-0.109691	0.996086	-0.181961	0.484059	-0.60177	0.961696	-1.09223	0.500287	-0.571914	0.968081	-1.03895	0.442733	-0.652697	0.948473	-1.1667	0.589015	-0.469828	0.970762	-0.820638	0.560108	-0.505814	0.977706	-0.896118	0.715205	-0.314689	0.993427	-0.56105	0.659549	-0.388829	0.985056	-0.673751	0.394687	-0.722124	0.927885	-1.31298	0.943679	-0.0664619	0.999972	-0.113488	0.688198	-0.353981	0.991746	-0.622095	0.548972	-0.520851	0.976824	-0.920999	0.562503	-0.497677	0.979368	-0.880161	0.592228	-0.460198	0.977255	-0.816447	0.331204	-0.832641	0.90396	-1.53566	0.401814	-0.703097	0.94386	-1.28381	0.451419	-0.642402	0.948574	-1.15551	0.873211	-0.143114	0.996509	-0.242302	0.486748	-0.577166	0.949812	-1.06421	0.569374	-0.493541	0.978514	-0.87104	0.264769	-0.914695	0.848327	-1.67515	0.393273	-0.7136	0.926955	-1.3108	0.554373	-0.518584	0.976315	-0.923446	0.881878	-0.129975	0.990338	-0.229678	0.552596	-0.509534	0.980311	-0.904943	0.522199	-0.539758	0.969217	-0.968774	0.280478	-0.901976	0.859825	-1.64494	0.500391	-0.547481	0.961245	-1.02134	0.346746	-0.793475	0.903716	-1.41572	0.564137	-0.512836	0.980452	-0.891208	0.65278	-0.387632	0.99096	-0.696082	0.377997	-0.734343	0.918932	-1.34941	0.376664	-0.743008	0.917946	-1.36971	0.305571	-0.880272	0.896566	-1.5778	0.622303	-0.429201	0.983076	-0.756299	0.868827	-0.142664	0.998753	-0.253256	0.569237	-0.509395	0.989189	-0.905923	0.749239	-0.28724	0.999567	-0.513599	0.608418	-0.457443	0.986182	-0.794114	0.445139	-0.655043	0.943344	-1.17406	0.462726	-0.634778	0.97733	-1.17642	0.223086	-0.981551	0.800005	-1.83876	0.535239	-0.524707	0.971188	-0.955026	0.442536	-0.647114	0.943462	-1.14624	0.509275	-0.566298	0.97072	-1.03554	0.546856	-0.502753	0.974939	-0.914317	0.538468	-0.528471	0.975143	-0.955357	0.452635	-0.636347	0.943692	-1.14625	0.736487	-0.312917	0.99719	-0.531707	0.51903	-0.565114	0.967361	-0.993344	0.608026	-0.44136	0.985314	-0.783024	0.694951	-0.339501	0.987812	-0.601626	0.547747	-0.509469	0.97666	-0.912919	0.369969	-0.74199	0.906956	-1.37822	0.697901	-0.340387	0.998069	-0.596409	0	0	0.960582	-0.519761	0.556085	-0.933825	0.975536	-0.51364	0.54836	-0.918875
[truncated: 48,579,068 more chars]
