## Supplementary material for "Spreading alpha-synuclein Oligomers Trigger Astrocyte Changes and Astrocyte-Glutamatergic Neuron system dysfunction in an Age-related Manner": Suppl. Table 3 (part 1 of 3)

### Sheet: Tabelle1
gene	pvalue-13198	log2FoldChange-13198	padj-13198	stat-13198	pvalue-15742	log2FoldChange-15742	padj-15742	stat-15742	pvalue-16774	log2FoldChange-16774	padj-16774	stat-16774	pvalue-16935	log2FoldChange-16935	padj-16935	stat-16935	pvalue-19012	log2FoldChange-19012	padj-19012	stat-19012	pvalue-19078	log2FoldChange-19078	padj-19078	stat-19078	pvalue-19448	log2FoldChange-19448	padj-19448	stat-19448	pvalue-19932	log2FoldChange-19932	padj-19932	stat-19932	pvalue-21624	log2FoldChange-21624	padj-21624	stat-21624	pvalue-25609	log2FoldChange-25609	padj-25609	stat-25609	pvalue-25761	log2FoldChange-25761	padj-25761	stat-25761	pvalue-26277	log2FoldChange-26277	padj-26277	stat-26277	pvalue-26305	log2FoldChange-26305	padj-26305	stat-26305	pvalue-27027	log2FoldChange-27027	padj-27027	stat-27027	pvalue-27213	log2FoldChange-27213	padj-27213	stat-27213	pvalue-28679	log2FoldChange-28679	padj-28679	stat-28679	pvalue-29142	log2FoldChange-29142	padj-29142	stat-29142	pvalue-29678	log2FoldChange-29678	padj-29678	stat-29678	pvalue-30579	log2FoldChange-30579	padj-30579	stat-30579	pvalue-31498	log2FoldChange-31498	padj-31498	stat-31498	pvalue-33073	log2FoldChange-33073	padj-33073	stat-33073	pvalue-33234	log2FoldChange-33234	padj-33234	stat-33234	pvalue-34075	log2FoldChange-34075	padj-34075	stat-34075	pvalue-34205	log2FoldChange-34205	padj-34205	stat-34205	pvalue-34998	log2FoldChange-34998	padj-34998	stat-34998	pvalue-35490	log2FoldChange-35490	padj-35490	stat-35490	pvalue-35631	log2FoldChange-35631	padj-35631	stat-35631	pvalue-36435	log2FoldChange-36435	padj-36435	stat-36435	pvalue-37746	log2FoldChange-37746	padj-37746	stat-37746	pvalue-38616	log2FoldChange-38616	padj-38616	stat-38616	pvalue-39589	log2FoldChange-39589	padj-39589	stat-39589	pvalue-40193	log2FoldChange-40193	padj-40193	stat-40193	pvalue-40385	log2FoldChange-40385	padj-40385	stat-40385	pvalue-44244	log2FoldChange-44244	padj-44244	stat-44244	pvalue-45001	log2FoldChange-45001	padj-45001	stat-45001	pvalue-45222	log2FoldChange-45222	padj-45222	stat-45222	pvalue-47181	log2FoldChange-47181	padj-47181	stat-47181	pvalue-50161	log2FoldChange-50161	padj-50161	stat-50161	pvalue-50165	log2FoldChange-50165	padj-50165	stat-50165	pvalue-50731	log2FoldChange-50731	padj-50731	stat-50731	pvalue-50781	log2FoldChange-50781	padj-50781	stat-50781	pvalue-50850	log2FoldChange-50850	padj-50850	stat-50850	pvalue-53591	log2FoldChange-53591	padj-53591	stat-53591	pvalue-54603	log2FoldChange-54603	padj-54603	stat-54603	pvalue-55039	log2FoldChange-55039	padj-55039	stat-55039	pvalue-55300	log2FoldChange-55300	padj-55300	stat-55300	pvalue-55687	log2FoldChange-55687	padj-55687	stat-55687	pvalue-56005	log2FoldChange-56005	padj-56005	stat-56005	pvalue-56511	log2FoldChange-56511	padj-56511	stat-56511	pvalue-56671	log2FoldChange-56671	padj-56671	stat-56671	pvalue-57342	log2FoldChange-57342	padj-57342	stat-57342	pvalue-57666	log2FoldChange-57666	padj-57666	stat-57666	pvalue-59288	log2FoldChange-59288	padj-59288	stat-59288	pvalue-60144	log2FoldChange-60144	padj-60144	stat-60144	pvalue-60481	log2FoldChange-60481	padj-60481	stat-60481	pvalue-60650	log2FoldChange-60650	padj-60650	stat-60650	pvalue-61738	log2FoldChange-61738	padj-61738	stat-61738	pvalue-63151	log2FoldChange-63151	padj-63151	stat-63151	pvalue-63614	log2FoldChange-63614	padj-63614	stat-63614	pvalue-63828	log2FoldChange-63828	padj-63828	stat-63828	pvalue-64138	log2FoldChange-64138	padj-64138	stat-64138	pvalue-64477	log2FoldChange-64477	padj-64477	stat-64477	pvalue-65318	log2FoldChange-65318	padj-65318	stat-65318	pvalue-66737	log2FoldChange-66737	padj-66737	stat-66737	pvalue-67609	log2FoldChange-67609	padj-67609	stat-67609	pvalue-67851	log2FoldChange-67851	padj-67851	stat-67851	pvalue-67988	log2FoldChange-67988	padj-67988	stat-67988	pvalue-68462	log2FoldChange-68462	padj-68462	stat-68462	pvalue-71450	log2FoldChange-71450	padj-71450	stat-71450	pvalue-74056	log2FoldChange-74056	padj-74056	stat-74056	pvalue-74614	log2FoldChange-74614	padj-74614	stat-74614	pvalue-75135	log2FoldChange-75135	padj-75135	stat-75135	pvalue-75204	log2FoldChange-75204	padj-75204	stat-75204	pvalue-75637	log2FoldChange-75637	padj-75637	stat-75637	pvalue-76697	log2FoldChange-76697	padj-76697	stat-76697	pvalue-77202	log2FoldChange-77202	padj-77202	stat-77202	pvalue-77933	log2FoldChange-77933	padj-77933	stat-77933	pvalue-78229	log2FoldChange-78229	padj-78229	stat-78229	pvalue-78690	log2FoldChange-78690	padj-78690	stat-78690	pvalue-80198	log2FoldChange-80198	padj-80198	stat-80198	pvalue-80456	log2FoldChange-80456	padj-80456	stat-80456	pvalue-83677	log2FoldChange-83677	padj-83677	stat-83677	pvalue-85645	log2FoldChange-85645	padj-85645	stat-85645	pvalue-85655	log2FoldChange-85655	padj-85655	stat-85655	pvalue-87051	log2FoldChange-87051	padj-87051	stat-87051	pvalue-87809	log2FoldChange-87809	padj-87809	stat-87809	pvalue-88935	log2FoldChange-88935	padj-88935	stat-88935	pvalue-89255	log2FoldChange-89255	padj-89255	stat-89255	pvalue-89780	log2FoldChange-89780	padj-89780	stat-89780	pvalue-90558	log2FoldChange-90558	padj-90558	stat-90558	pvalue-90590	log2FoldChange-90590	padj-90590	stat-90590	pvalue-91277	log2FoldChange-91277	padj-91277	stat-91277	pvalue-93457	log2FoldChange-93457	padj-93457	stat-93457	pvalue-93575	log2FoldChange-93575	padj-93575	stat-93575	pvalue-94935	log2FoldChange-94935	padj-94935	stat-94935	pvalue-95316	log2FoldChange-95316	padj-95316	stat-95316	pvalue-95801	log2FoldChange-95801	padj-95801	stat-95801	pvalue-96526	log2FoldChange-96526	padj-96526	stat-96526	pvalue-98658	log2FoldChange-98658	padj-98658	stat-98658	pvalue-99265	log2FoldChange-99265	padj-99265	stat-99265	na_count	sig_presence	mean_padj	mean_log2FoldChange	mean_pval	mean_stat	median_padj	median_log2FoldChange	median_pval	median_stat
Xkr4	0.570369	0.844545	0.968935	0.915802	0.849013	0.268701	0.996532	0.307794	0.700829	0.572675	0.987374	0.608847	0.5049	1.01962	0.961905	1.06128	0.99057	0.0167114	0.999298	0.0191198	0.756286	0.429759	0.996734	0.492658	0.674479	0.609908	0.997844	0.697286	0.96003	0.0690943	0.997953	0.0792792	0.598247	0.841774	0.98159	0.833176	0.388561	1.27046	0.916882	1.36879	0.936386	-0.0998212	0.997282	-0.126907	0.742671	0.439687	0.994461	0.520655	0.668946	0.617134	0.989141	0.670993	0.474776	1.17721	0.94815	1.15435	0.943343	-0.0970596	0.996324	-0.113496	0.66738	0.581676	0.985299	0.682938	0.49956	1.05259	0.982001	1.10349	0.933216	-0.112152	0.998164	-0.131869	0.928383	0.120617	0.9991	0.144412	0.672736	0.600569	0.994793	0.672177	0.94058	0.0989667	0.996726	0.118567	0.469797	1.10741	0.955814	1.15077	0.686894	0.619056	0.993177	0.651698	0.759476	0.446874	0.993959	0.493152	0.71927	0.492331	0.993903	0.571063	0.756734	0.40008	0.990668	0.484768	0.702104	0.487901	0.991201	0.612153	0.872266	-0.212025	0.996881	-0.256362	0.463421	1.04797	0.949267	1.17379	0.967947	0.0530631	0.999109	0.0624385	0.569553	0.843961	0.975628	0.881002	0.58226	0.760865	0.97641	0.871838	0.599467	0.768492	0.975322	0.830914	0.863555	0.232992	0.993421	0.271934	0.554116	0.990947	0.972364	0.940713	0.941963	0.0995098	0.99854	0.115726	0.880192	0.200151	0.999791	0.251335	0.958475	0.0717297	0.996923	0.0846032	0.759087	0.418695	0.995145	0.482692	0.82059	0.323508	0.989782	0.360355	0.887544	0.179944	0.998803	0.231433	0.411749	1.22449	0.925661	1.2708	0.635573	0.663316	0.987965	0.760748	0.709923	0.530191	0.999916	0.616354	0.910978	0.150886	0.999036	0.184021	0.900864	0.16932	0.999513	0.20079	0.551776	0.86061	0.968355	0.954264	0.728634	0.490652	0.984589	0.562818	0.713651	0.519281	0.986671	0.583586	0.630635	0.659505	0.983517	0.760198	0.573754	0.799474	0.973023	0.892247	0.758517	0.415371	0.984961	0.490414	0.683457	0.552005	0.994514	0.651483	0.8223	0.359706	0.992879	0.356952	0.508151	1.00115	0.964096	1.05647	0.341793	1.44477	0.903203	1.50588	0.457097	1.14208	0.94277	1.17263	0.936982	0.112584	0.999807	0.126178	0.694706	0.564393	0.997355	0.650646	0.834317	0.296103	0.992423	0.334663	0.803924	0.336428	0.995191	0.391995	0.972214	0.0489965	0.999649	0.0550904	0.727691	0.480538	0.987352	0.546676	0.562133	0.792724	0.968547	0.929247	0.979889	-0.0348547	0.99868	-0.0396705	0.353219	1.60499	0.896923	1.45735	0.427154	1.28127	0.935954	1.27396	0.81723	0.322574	0.995308	0.371309	0.591957	0.746808	0.978762	0.861131	0.978809	0.0370718	0.999452	0.0419247	0.819253	0.307999	0.993917	0.362891	0.496363	1.09588	0.981977	1.10384	0.720686	0.537341	0.988254	0.561685	0.626141	0.760263	0.983055	0.774741	0.706295	0.548872	0.988864	0.600382	0.851289	0.269994	0.999165	0.30539	0.707898	0.514033	0.991305	0.593301	0.845288	0.273712	0.997613	0.309529	0.462531	1.14258	0.950253	1.14963	0.731311	0.486406	0.992864	0.552363	0.894349	0.174219	0.994854	0.209348	0.459928	1.10536	0.94884	1.19307	0.983328	0.0293839	0.999826	0.0333198	0.582659	0.939707	0.971979	0.878099	0.295466	1.56252	0.854385	1.63778	0.839608	0.261081	0.988784	0.319815	0.849001	0.258304	0.991883	0.298556	0.925535	0.128008	0.997277	0.149121	0.787966	0.374283	0.990747	0.429041	0.620585	0.703278	0.979155	0.791088	0.669017	0.576831	0.983939	0.686612	0.400905	1.16641	0.931011	1.32928	0.601853	0.784047	0.978204	0.842265	0.735389	0.492246	0.9914	0.524953	0.773386	0.387193	0.993843	0.46595	0.347862	1.49095	0.899353	1.47343	0.972203	-0.0501613	0.998523	-0.0541848	0.794571	0.349445	0.996128	0.410096	0.842191	0.322387	0.996555	0.322784	0.748426	0.468	0.989262	0.522908	0	0	0.981019	0.546891	0.713263	0.591426	0.991253	0.491449	0.724189	0.562251
Gm19938	0.91306	0.123221	0.998472	0.176185	0.86669	-0.186333	0.996532	-0.271394	0.863448	-0.190559	0.992544	-0.272548	0.965431	0.0471446	0.998723	0.0689783	0.90878	-0.127033	0.995811	-0.185362	0.662154	-0.450127	0.989339	-0.693588	0.897485	-0.144022	0.997844	-0.213895	0.61511	-0.532127	0.979917	-0.795374	0.851986	0.214727	0.990961	0.29503	0.639388	-0.489376	0.98029	-0.743831	0.998982	0.00144547	0.999881	0.00202813	0.765207	-0.320299	0.995925	-0.473607	0.995238	-0.00654503	0.999725	-0.00936639	0.973488	-0.0376861	0.997505	-0.0536749	0.713754	-0.402702	0.988045	-0.585811	0.717486	0.418606	0.987611	0.574992	0.928858	-0.10161	0.997611	-0.145918	0.921657	-0.106669	0.998047	-0.154762	0.769152	-0.317347	0.997695	-0.471549	0.874511	-0.171777	0.999462	-0.251323	0.793882	0.302387	0.993228	0.415585	0.969913	-0.0414517	0.999691	-0.0600486	0.900263	0.14586	0.996774	0.202634	0.994863	-0.00707517	0.999297	-0.0103713	0.845764	-0.211513	0.994108	-0.309059	0.824795	-0.234914	0.995678	-0.346445	0.801409	-0.274552	0.99548	-0.402558	0.839308	0.226541	0.996153	0.323328	0.889973	0.151259	0.996206	0.221459	0.755803	0.339121	0.994885	0.483242	0.725813	-0.368097	0.991564	-0.543279	0.904068	-0.131147	0.998529	-0.191021	0.991554	-0.0116742	0.999323	-0.0167479	0.925841	-0.10114	0.993421	-0.147287	0.980838	-0.0268674	0.999873	-0.0381925	0.903754	0.139006	0.998045	0.192213	0.929684	0.102972	0.999791	0.147143	0.629105	-0.524041	0.977679	-0.784804	0.988849	-0.0146811	0.998684	-0.0219969	0.982941	-0.0234404	0.999195	-0.0339746	0.971126	-0.0408961	0.998803	-0.0592375	0.994184	-0.00780026	0.999338	-0.0112855	0.59478	-0.552805	0.983182	-0.853895	0.859454	-0.203321	0.999916	-0.293412	0.847494	-0.213053	0.999036	-0.316536	0.979084	-0.0293237	0.999513	-0.042258	0.86028	-0.193755	0.99421	-0.282251	0.995717	0.0058482	0.999563	0.00870854	0.899323	0.136192	0.999331	0.201205	0.732092	0.389433	0.988102	0.541247	0.750239	0.376101	0.993135	0.504903	0.921632	-0.102576	0.994042	-0.156934	0.72336	0.413564	0.994514	0.565559	0.996738	-0.00453357	0.999865	-0.00649867	0.749394	-0.342806	0.996841	-0.510001	0.868733	-0.181604	0.997457	-0.2618	0.70724	-0.416025	0.992876	-0.592224	0.710819	-0.390181	0.985023	-0.591692	0.760684	-0.335146	0.997355	-0.504934	0.944109	0.0774528	0.997	0.112167	0.831573	-0.242533	0.995326	-0.335806	0.88575	-0.157946	0.999649	-0.227253	0.887752	0.157777	0.995144	0.221606	0.507481	-0.680154	0.965859	-1.06244	0.839936	0.224978	0.996292	0.317859	0.866853	-0.185497	0.997491	-0.263188	0.933506	-0.0921765	0.996188	-0.133858	0.7764	-0.306462	0.994184	-0.456306	0.64652	-0.472974	0.986261	-0.736781	0.99661	-0.00477095	0.999452	-0.00670681	0.731511	-0.362478	0.989109	-0.544906	0.934223	-0.0954561	0.999847	-0.133931	0.891274	-0.152934	0.995785	-0.214738	0.975491	-0.0341294	0.999813	-0.0488586	0.866202	0.194331	0.994082	0.268432	0.754061	-0.335237	0.999165	-0.510339	0.926387	-0.100149	0.995249	-0.146301	0.736886	-0.37032	0.994426	-0.532943	0.810204	-0.263351	0.993075	-0.375804	0.824035	-0.246006	0.997434	-0.357685	0.881241	-0.155567	0.994833	-0.235506	0.820509	-0.243115	0.997986	-0.366319	0.795799	-0.285488	0.99628	-0.412626	0.892129	-0.148972	0.996704	-0.216704	0.813263	0.280868	0.98782	0.369787	0.765216	0.339109	0.983877	0.471895	0.767821	-0.30997	0.986659	-0.462944	0.925675	-0.103893	0.997277	-0.14884	0.992903	0.0103583	0.99982	0.0141894	0.618576	-0.529608	0.978636	-0.795639	0.966205	0.0479758	0.998847	0.0680495	0.949499	0.0696566	0.997895	0.100228	0.784946	0.327627	0.994067	0.440521	0.869018	-0.178283	0.995262	-0.256144	0.988852	0.0157227	0.999347	0.0226098	0.78293	-0.296559	0.990685	-0.432421	0.99625	-0.0049585	0.999924	-0.00730822	0.885427	-0.150212	0.999205	-0.226947	0.899215	-0.136444	0.997713	-0.20534	0.855014	0.203469	0.996147	0.297922	0	0	0.994815	-0.0973152	0.851599	-0.149356	0.996412	-0.103234	0.867793	-0.151801
Sox17	0.142417	0.908153	0.657601	2.36709	0.314506	0.602872	0.876925	1.62615	0.269392	0.632497	0.835287	1.75025	0.200318	0.76641	0.755606	2.03828	0.289081	0.637907	0.857001	1.71509	0.221926	0.709364	0.793222	1.93885	0.300746	0.630361	0.899987	1.718	0.12956	0.973521	0.640067	2.39792	0.161607	0.893005	0.696948	2.2132	0.225854	0.740396	0.795116	1.92264	0.278959	0.625996	0.861329	1.72149	0.467745	0.416122	0.952157	1.15155	0.369516	0.5018	0.909966	1.40819	0.338377	0.549229	0.885213	1.54625	0.360247	0.552857	0.896683	1.46109	0.21471	0.7799	0.7771	1.9717	0.471364	0.44626	0.974736	1.17717	0.480543	0.407361	0.953409	1.11008	0.335685	0.569426	0.892742	1.54684	0.271455	0.647194	0.842712	1.75003	0.356568	0.532693	0.905399	1.46643	0.606893	0.294143	0.97886	0.81915	0.373439	0.533962	0.918941	1.43905	0.20985	0.752928	0.793416	2.0198	0.355031	0.533918	0.901615	1.46942	0.189469	0.78489	0.739082	2.05341	0.262008	0.685617	0.840152	1.79519	0.249094	0.696028	0.82569	1.83773	0.249168	0.671613	0.822376	1.84478	0.301343	0.618524	0.858524	1.60599	0.27556	0.657376	0.832068	1.68908	0.219601	0.721745	0.787533	1.94562	0.700482	0.212	0.987396	0.608621	0.389228	0.516982	0.926229	1.36246	0.391104	0.497655	0.919422	1.3637	0.421801	0.469333	0.933293	1.27691	0.32578	0.589773	0.930692	1.63857	0.286608	0.628469	0.858265	1.73147	0.212589	0.737235	0.776991	1.96186	0.359742	0.533474	0.902752	1.45527	0.442224	0.454569	0.959565	1.25762	0.263421	0.64368	0.811243	1.73143	0.24721	0.691774	0.825036	1.85758	0.188275	0.822571	0.781111	2.18017	0.290821	0.655798	0.881531	1.73862	0.582844	0.321635	0.990259	0.88529	0.468663	0.417551	0.942316	1.16201	0.208017	0.773434	0.77943	2.04243	0.28089	0.680813	0.849358	1.7149	0.189899	0.796507	0.748764	2.0725	0.460128	0.427007	0.950191	1.17157	0.36527	0.559408	0.902827	1.44425	0.275181	0.675709	0.85992	1.74348	0.386304	0.508427	0.910141	1.37693	0.319217	0.590744	0.888327	1.59027	0.447427	0.448601	0.948429	1.20345	0.280414	0.646749	0.845668	1.70207	0.461568	0.413231	0.949092	1.17501	0.374511	0.527852	0.937988	1.47221	0.331207	0.603982	0.886558	1.55466	0.177779	0.810014	0.715501	2.12776	0.285186	0.627455	0.847892	1.69033	0.551546	0.341266	0.96535	0.934856	0.195193	0.771666	0.758173	2.07653	0.0943335	1.08383	0.54648	2.63284	0.271375	0.643662	0.847876	1.72663	0.167064	0.865051	0.712292	2.21671	0.233603	0.704178	0.81026	1.91371	0.193531	0.766519	0.770279	2.08888	0.389269	0.504959	0.919559	1.3589	0.134909	0.930167	0.650623	2.37425	0.142225	0.944974	0.707869	2.38149	0.239833	0.674596	0.808912	1.84651	0.227043	0.730906	0.780623	1.9211	0.235448	0.704264	0.800423	1.89026	0.543529	0.362351	0.989116	0.989578	0.302114	0.58734	0.8684	1.63401	0.304217	0.620113	0.877079	1.62975	0.507316	0.385364	0.967045	1.03749	0.501884	0.387142	0.958979	1.08022	0.238144	0.685061	0.811987	1.85956	0.454802	0.441269	0.948139	1.20675	0.353389	0.52823	0.903008	1.47971	0.317947	0.57869	0.880152	1.59588	0.339011	0.544272	0.891324	1.49675	0.251198	0.681432	0.828313	1.81314	0.461475	0.42168	0.95004	1.15478	0.47246	0.429675	0.951037	1.14633	0.279621	0.66603	0.868721	1.72471	0.264809	0.692484	0.836155	1.78203	0.278752	0.655884	0.849598	1.73963	0.368025	0.517784	0.918404	1.42451	0.388615	0.49783	0.92654	1.39178	0.52965	0.355498	0.96888	0.976297	0.34605	0.584092	0.895686	1.52476	0.567112	0.328501	0.97314	0.898284	0.221849	0.735144	0.773845	1.89965	0.178613	0.806516	0.723198	2.11842	0.202628	0.807314	0.772818	2.06568	0.403214	0.497319	0.936985	1.36288	0	0	0.85751	0.612196	0.320576	1.63206	0.86856	0.626726	0.295783	1.68971
Mrpl15	0.49634	-0.129354	0.952601	-1.09775	0.575853	-0.101838	0.975883	-0.904496	0.790617	-0.046786	0.991986	-0.420755	0.595755	-0.0940766	0.983074	-0.844369	0.63117	-0.0835805	0.977171	-0.776672	0.570902	-0.0996409	0.978364	-0.8996	0.536482	-0.119437	0.991481	-1.02622	0.596047	-0.0934322	0.974196	-0.838562	0.646536	-0.0838441	0.989661	-0.725111	0.417068	-0.146822	0.929143	-1.28829	0.468473	-0.127395	0.956199	-1.15273	0.350729	-0.167665	0.906086	-1.47985	0.563848	-0.101345	0.975712	-0.905655	0.493915	-0.119301	0.953032	-1.10487	0.64371	-0.0851077	0.982515	-0.738643	0.606767	-0.0936992	0.980391	-0.817932	0.582309	-0.10338	0.992019	-0.898921	0.639452	-0.0841794	0.988081	-0.73719	0.410532	-0.15215	0.937695	-1.32227	0.545414	-0.112314	0.968208	-0.962198	0.49635	-0.123789	0.950227	-1.08201	0.284263	-0.188472	0.856299	-1.70479	0.340544	-0.173108	0.900609	-1.54098	0.435652	-0.135659	0.944396	-1.25564	0.70463	-0.0691123	0.993903	-0.602272	0.442221	-0.136727	0.942273	-1.20256	0.366092	-0.169194	0.91321	-1.44654	0.572153	-0.105053	0.966762	-0.900698	0.530989	-0.114672	0.966422	-1.00293	0.511186	-0.122705	0.964946	-1.02087	0.388481	-0.146251	0.91279	-1.33593	0.404897	-0.151177	0.922762	-1.32008	0.264455	-0.19852	0.830447	-1.7656	0.559918	-0.100138	0.971873	-0.922475	0.316684	-0.17713	0.882565	-1.59217	0.576971	-0.0990735	0.97266	-0.886691	0.463113	-0.141233	0.97424	-1.2235	0.333959	-0.169667	0.8914	-1.56993	0.562058	-0.100361	0.966362	-0.91254	0.604293	-0.0978823	0.98089	-0.823461	0.42946	-0.146484	0.958825	-1.2931	0.307013	-0.181536	0.850879	-1.58151	0.522648	-0.115875	0.965692	-1.02622	0.888352	-0.0252906	0.999916	-0.232632	0.670241	-0.07699	0.999036	-0.700857	0.542532	-0.107741	0.98299	-0.981605	0.682909	-0.0746067	0.98355	-0.655037	0.395761	-0.153816	0.926335	-1.37761	0.508575	-0.117068	0.960997	-1.05131	0.34141	-0.167976	0.889883	-1.50414	0.34648	-0.174129	0.902799	-1.49324	0.346875	-0.170371	0.894715	-1.50056	0.535745	-0.112616	0.969893	-0.989422	0.525887	-0.113132	0.970272	-1.00813	0.431754	-0.157408	0.9369	-1.2552	0.233118	-0.230294	0.80558	-1.88881	0.611643	-0.0895182	0.981868	-0.800631	0.54267	-0.112362	0.966	-0.971554	0.776159	-0.0530027	0.997355	-0.471356	0.158381	-0.253808	0.693525	-2.25681	0.58944	-0.104319	0.973713	-0.852045	0.602455	-0.0918935	0.983405	-0.82382	0.565748	-0.105964	0.966509	-0.901695	0.427212	-0.14913	0.94188	-1.27277	0.325294	-0.170001	0.874523	-1.548	0.343414	-0.168939	0.889869	-1.48729	0.51955	-0.118742	0.96407	-1.03326	0.693463	-0.0700003	0.9854	-0.633272	0.55772	-0.103321	0.972097	-0.94183	0.42473	-0.138424	0.935755	-1.25994	0.54014	-0.109035	0.972793	-0.972876	0.528519	-0.116906	0.988095	-1.02278	0.468457	-0.132586	0.951874	-1.13894	0.714422	-0.0677497	0.989374	-0.581929	0.47612	-0.130713	0.954095	-1.13526	0.352758	-0.168152	0.931807	-1.51373	0.553741	-0.105744	0.976515	-0.937681	0.745023	-0.0598489	0.994426	-0.515858	0.296849	-0.181494	0.858157	-1.63241	0.388308	-0.158781	0.926078	-1.38772	0.557422	-0.104481	0.972801	-0.924825	0.343365	-0.175066	0.899745	-1.52982	0.469246	-0.128785	0.951316	-1.15392	0.556653	-0.109742	0.969421	-0.939326	0.231656	-0.216364	0.801204	-1.87243	0.488559	-0.118283	0.953588	-1.09442	0.452148	-0.142187	0.945607	-1.17896	0.450827	-0.138418	0.943188	-1.20306	0.4385	-0.140544	0.944596	-1.23587	0.460888	-0.131998	0.947509	-1.17841	0.39143	-0.160747	0.921687	-1.37649	0.189614	-0.226706	0.75116	-2.07576	0.383937	-0.159393	0.925742	-1.40555	0.78007	-0.0486191	0.993573	-0.433718	0.426773	-0.142959	0.944433	-1.286	0.404823	-0.145825	0.926233	-1.30752	0.662412	-0.0756447	0.977926	-0.678897	0.496814	-0.1198	0.951369	-1.07022	0.528425	-0.114417	0.968898	-1.02208	0.373949	-0.165766	0.922393	-1.44963	0	0	0.943684	-0.127168	0.493193	-1.12103	0.959911	-0.119618	0.496582	-1.07612
Lypla1	0.526341	0.156442	0.96245	1.02246	0.795113	0.0603547	0.996509	0.419833	0.461336	0.174405	0.946095	1.16737	0.425945	0.199365	0.936591	1.26715	0.515205	0.153635	0.960158	1.05279	0.360398	0.231162	0.901909	1.45182	0.509009	0.173046	0.984287	1.09635	0.416099	0.188087	0.930462	1.28642	0.613437	0.119369	0.982759	0.798787	0.699132	0.0909537	0.988946	0.613558	0.501587	0.168498	0.959932	1.06851	0.478128	0.168516	0.956459	1.12485	0.372889	0.208675	0.912545	1.3983	0.583123	0.144312	0.971485	0.886404	0.487569	0.182035	0.955073	1.10861	0.438713	0.180267	0.941547	1.2306	0.376283	0.217952	0.941594	1.44602	0.531894	0.14746	0.966869	0.983703	0.267035	0.285826	0.847146	1.78333	0.388387	0.202923	0.916017	1.37261	0.401504	0.197652	0.926156	1.33443	0.683838	0.0926357	0.987975	0.648347	0.684155	0.092229	0.993177	0.657721	0.300706	0.247063	0.87343	1.66697	0.383437	0.185776	0.916543	1.38476	0.279006	0.255676	0.836173	1.69411	0.573579	0.137927	0.978748	0.900728	0.490963	0.168168	0.953436	1.09825	0.597053	0.131642	0.981638	0.84628	0.238249	0.270374	0.796017	1.83257	0.386753	0.19364	0.91279	1.3408	0.501293	0.162595	0.963665	1.06578	0.624376	0.112938	0.976148	0.774731	0.508523	0.164468	0.958525	1.04618	0.376505	0.204461	0.912459	1.40622	0.408372	0.20536	0.930173	1.31421	0.612823	0.122223	0.999791	0.843834	0.380258	0.217311	0.913051	1.42572	0.573262	0.139147	0.967395	0.886518	0.255964	0.265876	0.819937	1.80504	0.544026	0.144243	0.988211	0.992978	0.479425	0.18267	0.948468	1.09494	0.553361	0.140561	0.975591	0.951512	0.393706	0.208095	0.944291	1.41332	0.565871	0.15711	0.987408	0.944988	0.574597	0.140625	0.988681	0.904728	0.755633	0.0712237	0.99118	0.499053	0.346713	0.231023	0.907612	1.52648	0.790995	0.0631958	0.995735	0.421469	0.395857	0.197406	0.920298	1.34234	0.637847	0.114732	0.982643	0.746607	0.398878	0.201511	0.919948	1.34576	0.429036	0.179281	0.938754	1.26357	0.636886	0.124362	0.986187	0.750274	0.3367	0.222457	0.897031	1.53382	0.59621	0.118515	0.981786	0.839341	0.397707	0.200777	0.923682	1.33361	0.3823	0.207256	0.918518	1.39429	0.428294	0.182574	0.96146	1.31316	0.546911	0.144483	0.971212	0.963813	0.735654	0.0857419	0.990557	0.533057	0.39445	0.19927	0.919046	1.34686	0.550962	0.131394	0.96535	0.936228	0.335177	0.23192	0.886316	1.54492	0.501662	0.158291	0.961232	1.05737	0.564535	0.15224	0.978927	0.904391	0.45428	0.190082	0.943185	1.20052	0.536908	0.141581	0.97369	0.992089	0.5375	0.150809	0.967532	0.990616	0.547137	0.136932	0.970903	0.95028	0.538657	0.137588	0.972793	0.97644	0.388273	0.208763	0.948366	1.40004	0.461517	0.171721	0.950373	1.15678	0.414852	0.197964	0.932825	1.29671	0.592081	0.131254	0.981223	0.853682	0.523819	0.152486	0.984943	1.03842	0.40866	0.186747	0.929476	1.30836	0.459971	0.173509	0.951175	1.17206	0.44674	0.176597	0.942618	1.19058	0.506885	0.168054	0.959597	1.06762	0.689928	0.100293	0.990832	0.628901	0.51458	0.158551	0.965877	1.05222	0.408299	0.201554	0.929485	1.31844	0.486502	0.164886	0.961146	1.11201	0.63668	0.106864	0.981403	0.739432	0.51693	0.153954	0.961983	1.02407	0.493775	0.166037	0.95429	1.07308	0.27992	0.243016	0.859274	1.72392	0.253304	0.279879	0.838776	1.82232	0.831719	0.0514936	0.99046	0.33959	0.23299	0.279736	0.807821	1.91561	0.595501	0.115002	0.974232	0.840103	0.452666	0.189269	0.950236	1.21234	0.456366	0.183143	0.943409	1.15695	0.546665	0.141045	0.968096	0.975375	0.526651	0.153386	0.965813	0.993739	0.475571	0.176582	0.951214	1.10942	0.53278	0.14725	0.960334	0.98243	0.358301	0.219384	0.915828	1.48932	0.525996	0.150825	0.964524	1.03391	0	0	0.946299	0.169176	0.48914	1.12589	0.959061	0.168333	0.492369	1.09564
Tcea1	0.865454	-0.0295715	0.998472	-0.273421	0.772228	0.0538803	0.995603	0.467987	0.942105	0.0131082	0.996411	0.115089	0.750712	0.0542504	0.992238	0.505653	0.770283	0.0569711	0.981977	0.472404	0.887801	0.0267518	0.998456	0.223957	0.789298	-0.052018	0.997844	-0.443635	0.906129	-0.0208485	0.997728	-0.186543	0.863405	0.0319283	0.991759	0.272034	0.905359	0.0204805	0.998021	0.188745	0.773131	-0.053974	0.994948	-0.458384	0.934625	-0.0155173	0.997493	-0.13008	0.896106	-0.0229506	0.994676	-0.204914	0.826913	-0.0423081	0.99421	-0.353159	0.873765	0.0281228	0.993275	0.253728	0.725564	0.0602998	0.98843	0.557846	0.692134	0.0744887	0.997226	0.647142	0.961005	-0.00838897	0.999241	-0.0769387	0.813496	0.0430093	0.998663	0.379055	0.685565	0.0792031	0.996323	0.644305	0.993455	-0.00156301	0.999165	-0.0130488	0.990359	0.00231094	0.999691	0.019237	0.928243	0.0161057	0.996974	0.145605	0.728791	0.0725413	0.993959	0.55849	0.803861	0.0450108	0.994108	0.394579	0.91049	0.0200693	0.997015	0.175928	0.963688	-0.00806828	0.998663	-0.0728635	0.988117	-0.00267813	0.998737	-0.0237476	0.820328	-0.0453078	0.994209	-0.363592	0.731624	-0.0604429	0.994419	-0.532918	0.938957	-0.0127166	0.994706	-0.118633	0.785939	0.0486976	0.9952	0.430444	0.89302	-0.0227124	0.996722	-0.212779	0.831835	0.0364925	0.993421	0.336019	0.932798	-0.014572	0.998901	-0.134086	0.951915	0.0115239	0.99854	0.095855	0.755064	0.0595215	0.999791	0.520207	0.75114	-0.060592	0.988558	-0.515314	0.887569	-0.0242555	0.995145	-0.222523	0.924496	0.0191738	0.995174	0.150588	0.854118	0.033577	0.998803	0.300915	0.945342	0.0126214	0.99548	0.106141	0.814447	0.0461707	0.995521	0.376753	0.979321	0.00437859	0.999916	0.0429507	0.954288	0.0111035	0.999036	0.094348	0.625472	0.089921	0.994177	0.786765	0.887021	0.0260816	0.994969	0.227822	0.859979	-0.0305147	0.995655	-0.286161	0.960102	0.00906493	0.999703	0.0795583	0.976184	0.00543625	0.998975	0.0471979	0.993605	0.00143228	0.999405	0.0127135	0.697943	-0.0699787	0.980978	-0.619101	0.966516	-0.00741739	0.998808	-0.0670717	0.871145	-0.0303008	0.99365	-0.257803	0.848647	0.0345042	0.997859	0.304694	0.88234	-0.0262047	0.997457	-0.234451	0.909659	0.0202982	0.99867	0.178927	0.957088	-0.00937695	0.999807	-0.0858724	0.943247	0.015692	0.99856	0.118018	0.761788	0.0558121	0.991171	0.485005	0.655162	-0.0849209	0.980059	-0.705138	0.99599	-0.00088186	0.999649	-0.00794879	0.999978	4.87684e-06	0.999978	4.34442e-05	0.825901	0.0420503	0.992915	0.352609	0.940087	0.0140932	0.99868	0.118284	0.867797	-0.0286485	0.997491	-0.261304	0.930535	0.0161771	0.996188	0.139852	0.86662	-0.029817	0.995342	-0.269839	0.791841	0.0480999	0.992814	0.424011	0.919434	0.0176896	0.993924	0.15965	0.898872	0.0221335	0.997037	0.201826	0.77824	0.0483379	0.995566	0.45699	0.973151	0.00615258	0.998238	0.0528729	0.797219	0.0432967	0.991725	0.408625	0.826272	-0.0415031	0.992577	-0.349687	0.91706	0.0188403	0.999165	0.169637	0.90277	-0.0202117	0.995249	-0.193444	0.979545	0.00484844	0.999667	0.0406702	0.876909	0.0267004	0.995257	0.242369	0.96563	-0.00769189	0.999608	-0.0693133	0.818543	-0.0429451	0.993273	-0.361653	0.792387	0.0496986	0.994344	0.424962	0.901	-0.0252319	0.999202	-0.198348	0.594185	0.0927013	0.972715	0.851376	0.850818	-0.0339622	0.989034	-0.29442	0.950162	0.011087	0.997547	0.0987648	0.933777	0.0159806	0.996169	0.1303	0.792517	0.0501744	0.994269	0.419683	0.951995	0.0100712	0.997536	0.0960356	0.946639	0.0117728	0.995569	0.106957	0.858504	-0.0344002	0.994794	-0.286336	0.882164	-0.0251398	0.996896	-0.234563	0.862229	0.0303931	0.995207	0.28015	0.993095	-0.00162893	0.999705	-0.0134417	0.857733	0.0345318	0.995478	0.290073	0.667332	0.078178	0.983285	0.674623	0.837133	-0.0333113	0.99057	-0.319652	0.677057	0.0743384	0.98322	0.655957	0.841154	0.0342756	0.996555	0.324933	0.753675	-0.0602906	0.990443	-0.511629	0	0	0.995216	0.00898799	0.863061	0.078742	0.995912	0.0113137	0.875337	0.0974002
Rgs20	0.799173	-0.131359	0.99681	-0.41056	0.891065	-0.0672074	0.998092	-0.221425	0.809461	-0.118547	0.992544	-0.382106	0.576611	-0.270385	0.982893	-0.888658	0.567127	-0.291878	0.972362	-0.925845	0.953127	0.0287166	0.999429	0.0933062	0.692456	-0.19556	0.997844	-0.656637	0.856169	-0.0891574	0.997728	-0.286727	0.688118	-0.188546	0.990888	-0.634716	0.813372	-0.118591	0.99436	-0.374775	0.836861	-0.099756	0.997282	-0.327408	0.793045	-0.129642	0.995925	-0.416054	0.735055	-0.166405	0.991481	-0.53104	0.759269	-0.150576	0.991013	-0.494927	0.77637	-0.144275	0.991511	-0.453632	0.654766	-0.214057	0.984578	-0.710596	0.529077	-0.321766	0.987905	-1.02869	0.754853	-0.150608	0.993851	-0.491361	0.915859	-0.0542109	0.9991	-0.169752	0.609051	-0.243473	0.981487	-0.813859	0.901115	-0.0601049	0.993228	-0.197639	0.725424	-0.174387	0.990498	-0.559171	0.802767	-0.130124	0.994695	-0.403829	0.965127	-0.0218902	0.998903	-0.0704222	0.732538	-0.167664	0.993903	-0.542969	0.822801	-0.110122	0.995678	-0.350453	0.973391	-0.0176501	0.998663	-0.0533841	0.859918	-0.0840618	0.996881	-0.281392	0.957891	0.0262833	0.99854	0.084526	0.779254	-0.139214	0.995908	-0.43553	0.747904	-0.165394	0.99279	-0.497895	0.673401	-0.216919	0.987752	-0.668017	0.7173	-0.167562	0.987404	-0.572863	0.818184	-0.108191	0.993421	-0.363762	0.659388	-0.219727	0.985459	-0.700852	0.514277	-0.314308	0.956742	-1.03671	0.727432	-0.185257	0.999791	-0.581196	0.644663	-0.23954	0.980791	-0.749385	0.767703	-0.140544	0.995145	-0.464908	0.729262	-0.176646	0.987043	-0.549953	0.580398	-0.276322	0.994025	-0.904711	0.633373	-0.236668	0.97841	-0.738473	0.844974	-0.105832	0.996087	-0.313892	0.550283	-0.316405	0.99139	-0.989813	0.710169	-0.191837	0.999036	-0.611669	0.524391	-0.317986	0.980859	-1.0261	0.627153	-0.24413	0.983198	-0.778895	0.723998	-0.169409	0.983366	-0.572839	0.842269	-0.0995399	0.997057	-0.316465	0.668883	-0.213176	0.987042	-0.676167	0.616445	-0.244557	0.980594	-0.794482	0.633015	-0.231259	0.976927	-0.761694	0.540924	-0.29877	0.97159	-0.976891	0.647335	-0.239605	0.986844	-0.727085	0.519647	-0.318418	0.967935	-1.028	0.793859	-0.123894	0.996617	-0.413926	0.95037	-0.0309597	0.99867	-0.0981495	0.548542	-0.280079	0.966	-0.957456	0.959121	-0.0269525	0.99933	-0.0849736	0.387561	-0.404858	0.920648	-1.38245	0.879442	-0.0748728	0.997316	-0.239481	0.834626	-0.102545	0.999649	-0.330196	0.889876	-0.0651189	0.995144	-0.217385	0.666984	-0.209755	0.98572	-0.689776	0.534308	-0.300213	0.969007	-0.978	0.85473	0.0916902	0.997491	0.287409	0.896589	-0.0655263	0.99213	-0.208519	0.820737	-0.113856	0.995308	-0.36406	0.737314	-0.158501	0.991154	-0.538867	0.500886	-0.325861	0.959582	-1.06241	0.516326	-0.303931	0.96466	-1.03071	0.883357	-0.0718573	0.999847	-0.238083	0.633415	-0.225929	0.978086	-0.749232	0.654832	-0.221028	0.986164	-0.710959	0.781416	-0.136701	0.992577	-0.442076	0.564928	-0.294625	0.990537	-0.937534	0.652811	-0.20821	0.988332	-0.712346	0.935032	0.0411332	0.998803	0.129303	0.824893	-0.110572	0.993075	-0.346219	0.910841	-0.0555019	0.999608	-0.180128	0.688273	-0.199118	0.990832	-0.632444	0.783042	-0.136477	0.994344	-0.444568	0.781503	-0.133521	0.99628	-0.442241	0.879735	-0.0754089	0.996704	-0.241783	0.732001	-0.175253	0.986791	-0.536109	0.702153	-0.184148	0.980639	-0.604275	0.582248	-0.267376	0.975369	-0.862617	0.96254	0.0243184	0.998367	0.0749346	0.66474	-0.208594	0.982483	-0.691336	0.768311	-0.145418	0.989695	-0.470773	0.726354	-0.169003	0.991458	-0.56211	0.622301	-0.226703	0.976757	-0.779511	0.515272	-0.317331	0.962147	-1.05038	0.704361	-0.181803	0.990318	-0.589375	0.547816	-0.291187	0.968096	-0.972575	0.916516	0.0515418	0.997695	0.164529	0.899656	-0.0628615	0.993464	-0.196081	0.728436	-0.169745	0.989357	-0.546849	0.702887	-0.19625	0.990233	-0.618401	0.774434	-0.151396	0.992626	-0.467253	0	0	0.988338	-0.164285	0.734893	-0.533039	0.991496	-0.167613	0.73227	-0.540918
Atp6v1h	0.0738684	-0.241555	0.485483	-2.88441	0.0873458	-0.239203	0.533554	-2.76394	0.186807	-0.195158	0.734707	-2.09194	0.0936479	-0.232845	0.539083	-2.66826	0.115118	-0.239917	0.600901	-2.549	0.139822	-0.235242	0.667695	-2.34368	0.115768	-0.221174	0.645704	-2.6111	0.13188	-0.203327	0.644462	-2.38352	0.0756035	-0.248422	0.479048	-2.80947	0.0833273	-0.258798	0.517447	-2.74907	0.136547	-0.212301	0.665381	-2.36723	0.057741	-0.26845	0.4217	-3.00935	0.218633	-0.175809	0.794344	-1.93042	0.0961053	-0.250066	0.549431	-2.68756	0.102378	-0.238853	0.575985	-2.60859	0.177342	-0.220139	0.731886	-2.14375	0.100091	-0.248583	0.59384	-2.68756	0.160135	-0.227918	0.709389	-2.21035	0.104204	-0.254504	0.586934	-2.61062	0.117175	-0.214908	0.618332	-2.49322	0.0828635	-0.245423	0.512922	-2.75862	0.0769611	-0.24898	0.500558	-2.81575	0.173849	-0.193826	0.734168	-2.19878	0.0650471	-0.291017	0.451444	-2.97167	0.186997	-0.186012	0.750671	-2.09642	0.199048	-0.188384	0.750617	-2.00977	0.159622	-0.221403	0.704757	-2.25082	0.132152	-0.225948	0.64994	-2.40077	0.152074	-0.232033	0.687757	-2.29281	0.11155	-0.236669	0.58116	-2.47258	0.0854578	-0.247992	0.514566	-2.66427	0.118071	-0.238829	0.623503	-2.47709	0.184132	-0.203117	0.73537	-2.10137	0.0622245	-0.263696	0.439461	-2.95067	0.138508	-0.225661	0.663629	-2.35554	0.183492	-0.189686	0.737716	-2.11427	0.102676	-0.234709	0.62844	-2.72139	0.104067	-0.236156	0.575451	-2.64118	0.120716	-0.201571	0.616698	-2.44238	0.069393	-0.24659	0.471051	-2.88533	0.154331	-0.22435	0.729593	-2.33115	0.130939	-0.215892	0.623564	-2.33844	0.0998363	-0.243753	0.564215	-2.64176	0.145127	-0.220321	0.708735	-2.41425	0.141422	-0.208196	0.686679	-2.42034	0.0793856	-0.249861	0.526269	-2.82763	0.127588	-0.210239	0.623431	-2.44328	0.0849942	-0.235551	0.529447	-2.79414	0.0673903	-0.240158	0.452816	-2.90883	0.115573	-0.22934	0.603706	-2.48791	0.123771	-0.233394	0.632072	-2.44126	0.0941302	-0.241904	0.542848	-2.67039	0.0715246	-0.255591	0.479378	-2.87936	0.19654	-0.187355	0.758253	-2.05262	0.0914604	-0.24309	0.545408	-2.69457	0.108113	-0.228648	0.592318	-2.54521	0.152159	-0.210715	0.683309	-2.25802	0.140914	-0.207885	0.65885	-2.3498	0.166535	-0.196142	0.756585	-2.29343	0.0857617	-0.248138	0.520307	-2.74905	0.0672029	-0.253822	0.452404	-2.88987	0.115386	-0.234777	0.604103	-2.49015	0.0995794	-0.232851	0.55362	-2.58564	0.0917347	-0.260296	0.544881	-2.70324	0.0660229	-0.250602	0.450185	-2.89299	0.128294	-0.209016	0.644635	-2.38745	0.0834444	-0.244442	0.514144	-2.77717	0.10431	-0.250915	0.581135	-2.60967	0.0456425	-0.257774	0.38328	-3.21105	0.180609	-0.19009	0.738154	-2.11328	0.137328	-0.213332	0.656056	-2.35963	0.196224	-0.206098	0.799278	-2.09723	0.170369	-0.203688	0.713156	-2.15382	0.154951	-0.217587	0.67982	-2.26182	0.0938895	-0.244542	0.551805	-2.669	0.143623	-0.210021	0.703224	-2.38227	0.192152	-0.195515	0.748114	-2.06524	0.0842077	-0.244812	0.526697	-2.73908	0.10266	-0.226423	0.578502	-2.55388	0.198507	-0.222564	0.774174	-2.06836	0.100953	-0.228012	0.571969	-2.58566	0.115649	-0.214137	0.610838	-2.54013	0.170458	-0.213025	0.712761	-2.18558	0.101257	-0.245619	0.571151	-2.61876	0.082394	-0.248811	0.511841	-2.71912	0.240058	-0.170323	0.81665	-1.85643	0.120415	-0.217903	0.609478	-2.43531	0.0985746	-0.243545	0.562034	-2.63544	0.174409	-0.202752	0.733828	-2.16659	0.0436566	-0.291798	0.354362	-3.22394	0.102812	-0.2372	0.569021	-2.62018	0.119362	-0.212885	0.627234	-2.46463	0.13578	-0.212293	0.671116	-2.4081	0.130336	-0.197574	0.628399	-2.34976	0.116983	-0.23617	0.609501	-2.53658	0.192589	-0.207013	0.760156	-2.04509	0.153698	-0.204913	0.680387	-2.21837	0.152816	-0.195864	0.679324	-2.25169	0.152193	-0.204821	0.697673	-2.3214	0.166804	-0.206883	0.72793	-2.25417	0	0	0.61546	-0.226761	0.123873	-2.49214	0.617515	-0.22833	0.117079	-2.4825
Oprk1	0.523662	-0.400282	0.962346	-1.02909	0.857965	-0.120073	0.996532	-0.289342	0.643992	-0.299017	0.981525	-0.732331	0.712507	-0.238568	0.989639	-0.586491	0.981022	0.0163731	0.998627	0.0384834	0.73545	-0.226346	0.996734	-0.536349	0.950021	0.0454816	0.998236	0.104061	0.753933	-0.209436	0.992653	-0.495863	0.491809	-0.441774	0.953989	-1.08698	0.747585	-0.210638	0.989467	-0.510897	0.817259	-0.15296	0.995097	-0.367417	0.759585	-0.206016	0.995925	-0.485302	0.576725	-0.350551	0.978241	-0.875903	0.954156	-0.0375808	0.997148	-0.0928482	0.9703	-0.0248402	0.997323	-0.0594597	0.969483	0.0258115	0.996247	0.060797	0.841092	-0.137918	0.997226	-0.327685	0.484627	-0.455225	0.953606	-1.09978	0.49401	-0.451936	0.955806	-1.09891	0.908161	-0.0764369	0.999462	-0.183574	0.741103	-0.21256	0.991979	-0.52553	0.864923	-0.110788	0.99639	-0.270831	0.58229	-0.354632	0.979503	-0.889319	0.461831	-0.481733	0.953257	-1.18522	0.698955	-0.254116	0.993903	-0.614434	0.767149	-0.191071	0.990816	-0.463381	0.645205	-0.304864	0.986956	-0.736912	0.620425	-0.331045	0.973729	-0.789666	0.741169	-0.219896	0.991008	-0.528771	0.578657	-0.371134	0.978272	-0.862925	0.564054	-0.355201	0.97283	-0.893581	0.954149	-0.0398205	0.999417	-0.0911291	0.397188	-0.522565	0.921786	-1.33957	0.916332	0.0700925	0.993421	0.166238	0.943852	0.0470337	0.998901	0.111991	0.634627	-0.306797	0.97975	-0.755408	0.911988	-0.0753645	0.999791	-0.18431	0.56737	-0.365534	0.972727	-0.929325	0.770172	-0.187915	0.995145	-0.459822	0.91183	-0.0757627	0.994536	-0.175947	0.957229	0.037902	0.998803	0.0877721	0.601569	-0.330204	0.975686	-0.808393	0.847163	-0.124405	0.996087	-0.309404	0.958111	-0.0362819	0.999916	-0.0870339	0.889624	-0.0960142	0.999036	-0.228419	0.498468	-0.45075	0.973972	-1.09107	0.996285	-0.00315461	0.99946	-0.00746531	0.506628	-0.42752	0.961815	-1.07731	0.783017	-0.175626	0.995285	-0.437964	0.877044	-0.101723	0.996316	-0.244609	0.734032	-0.22586	0.991512	-0.538913	0.912775	-0.0730746	0.994042	-0.174737	0.772269	-0.195206	0.994514	-0.462402	0.838512	-0.139787	0.992879	-0.323909	0.844482	-0.128639	0.997206	-0.313185	0.993834	-0.00523156	0.999093	-0.0122411	0.492271	-0.431268	0.950065	-1.08285	0.77991	-0.188168	0.991939	-0.445953	0.74992	-0.216479	0.997355	-0.528412	0.619904	-0.318592	0.981907	-0.793563	0.989905	-0.00828587	0.999164	-0.0199777	0.616971	-0.329731	0.984347	-0.791039	0.61247	-0.332354	0.975902	-0.795289	0.798329	-0.171281	0.992915	-0.409594	0.979811	-0.0164196	0.99868	-0.039826	0.52533	-0.402533	0.969736	-0.99706	0.609882	-0.328089	0.976986	-0.8186	0.953102	-0.0396086	0.996168	-0.0944886	0.867266	-0.111416	0.994267	-0.268511	0.872877	-0.108675	0.993427	-0.25255	0.59752	-0.341424	0.978327	-0.838474	0.993252	-0.00572181	0.999847	-0.0137247	0.95502	-0.0365387	0.997892	-0.0886095	0.761681	-0.202585	0.989374	-0.482298	0.780378	-0.185264	0.992577	-0.44423	0.69593	-0.263247	0.998919	-0.636636	0.897372	-0.0848741	0.995249	-0.204241	0.756117	-0.2061	0.994426	-0.492659	0.995759	-0.00357409	0.999078	-0.00831812	0.968301	-0.0272289	0.999608	-0.0639248	0.733564	-0.219943	0.992028	-0.536583	0.616248	-0.329426	0.985538	-0.809158	0.761212	-0.198635	0.996253	-0.484539	0.68939	-0.261777	0.987354	-0.638686	0.478591	-0.435464	0.954052	-1.10923	0.790285	-0.171531	0.986019	-0.420228	0.763893	-0.201286	0.986659	-0.471013	0.847722	-0.126594	0.994766	-0.306376	0.662391	-0.28519	0.982483	-0.696499	0.594318	-0.345948	0.975991	-0.851126	0.531949	-0.407579	0.964943	-1.00388	0.731157	-0.223969	0.990518	-0.543715	0.48093	-0.447436	0.953684	-1.1378	0.743784	-0.212658	0.992566	-0.507684	0.562321	-0.378	0.972054	-0.937562	0.933419	0.0543584	0.997695	0.131129	0.847483	-0.126463	0.991559	-0.299077	0.81882	-0.148556	0.997814	-0.360772	0.679807	-0.270426	0.98772	-0.669146	0.932711	0.0588407	0.997975	0.137666	0	0	0.986914	-0.201083	0.755269	-0.492271	0.992766	-0.201935	0.761447	-0.483418
4732440D04Rik	0.983469	-0.0213981	0.99935	-0.0334355	0.899386	-0.12731	0.998092	-0.204417	0.486001	0.769456	0.954556	1.10404	0.98976	0.0130379	0.999555	0.020428	0.806935	0.255504	0.987848	0.395361	0.753645	0.321894	0.996734	0.498176	0.933989	0.0861824	0.998236	0.137508	0.605914	0.554523	0.977438	0.816133	0.823228	0.224422	0.990896	0.353235	0.61022	0.536262	0.976641	0.809244	0.671263	-0.405611	0.989975	-0.674844	0.80182	0.267713	0.995925	0.398029	0.823923	0.2285	0.993468	0.349157	0.753705	0.321053	0.991013	0.506746	0.729222	0.372904	0.988045	0.552819	0.7707	0.308325	0.990773	0.463176	0.69995	0.43419	0.997226	0.629863	0.679388	0.45616	0.991289	0.650378	0.839872	-0.20462	0.9991	-0.32465	0.990633	0.0124374	0.999462	0.0186815	0.86979	-0.160983	0.993228	-0.260742	0.285024	1.31469	0.856769	1.7021	0.435387	0.965568	0.94515	1.26113	0.973643	-0.0345447	0.998903	-0.0532169	0.67834	0.435355	0.993903	0.658916	0.668151	0.439664	0.986998	0.670859	0.528975	0.735935	0.968311	1.00762	0.913056	0.110233	0.996881	0.174093	0.849821	-0.184738	0.994209	-0.303116	0.893431	0.129884	0.997349	0.20816	0.653356	0.460157	0.985913	0.695718	0.920181	-0.104491	0.998598	-0.158817	0.976388	0.0307605	0.999267	0.0468297	0.736076	0.376553	0.993421	0.533351	0.549356	0.648661	0.971272	0.952037	0.990141	0.0129952	0.999724	0.0196428	0.695358	0.43914	0.999791	0.652983	0.955664	0.0628643	0.996923	0.090336	0.824435	0.237144	0.995145	0.349166	0.552708	0.629921	0.973452	0.94338	0.757566	0.365726	0.998803	0.505181	0.951672	-0.059134	0.99548	-0.0938332	0.226927	1.54662	0.80231	1.93971	0.677416	0.465368	0.999916	0.689317	0.759863	0.322141	0.999036	0.503091	0.909219	0.118303	0.999513	0.183791	0.654468	0.484652	0.98355	0.717683	0.562546	0.698036	0.973469	0.939369	0.583405	0.713703	0.972166	0.87217	0.888073	0.143321	0.997052	0.222515	0.967384	-0.0413485	0.997731	-0.0648566	0.978574	0.0267637	0.998054	0.0428413	0.44366	0.869582	0.942803	1.22392	0.649643	0.476256	0.986844	0.721985	0.74109	0.35312	0.994642	0.527516	0.721799	0.377315	0.993044	0.564024	0.994655	0.00644599	0.999173	0.0105639	0.73893	0.367172	0.989015	0.531867	0.881498	0.165581	0.997708	0.247127	0.777385	0.319407	0.991171	0.452356	0.98346	-0.0212693	0.999164	-0.0327325	0.593091	0.596763	0.983405	0.845153	0.991285	0.0110027	0.998613	0.0171487	0.47847	0.7641	0.957507	1.13618	0.874122	0.165762	0.997151	0.249322	0.720222	0.374805	0.991007	0.562244	0.997416	-0.0031564	0.999218	-0.0051965	0.748551	0.322355	0.994184	0.515008	0.834798	0.216483	0.994135	0.335057	0.504667	0.716977	0.960985	1.05305	0.966323	0.0437473	0.998118	0.06705	0.913838	0.113696	0.999847	0.175581	0.772967	0.297453	0.991485	0.453217	0.487855	0.847484	0.950506	1.10323	0.629613	-0.460285	0.984478	-0.768364	0.613081	0.547093	0.995476	0.823741	0.97661	0.0291554	0.998219	0.046426	0.759556	0.319557	0.994426	0.48549	0.936546	0.079594	0.996327	0.124576	0.732712	0.361152	0.992864	0.549369	0.76047	0.317262	0.992028	0.480582	0.686674	0.417626	0.992971	0.651254	0.809501	0.261546	0.996298	0.384376	0.610215	0.543618	0.974255	0.814598	0.662004	0.44323	0.984727	0.68433	0.565167	0.58561	0.969276	0.908879	0.889233	0.141839	0.995376	0.218396	0.500258	0.758821	0.955953	1.07549	0.923027	0.105402	0.99544	0.154133	0.715262	0.406606	0.989695	0.58298	0.72328	0.371981	0.991458	0.568692	0.715161	0.377349	0.988792	0.577496	0.493611	0.776439	0.95637	1.10514	0.721192	0.371725	0.990803	0.554313	0.987972	-0.0155391	0.999347	-0.0243953	0.525484	0.683272	0.965655	0.996546	0.930195	0.0914521	0.996128	0.136219	0.920196	-0.101073	0.999205	-0.157794	0.853239	0.194215	0.996555	0.299917	0.725257	0.363692	0.988177	0.573005	0	0	0.985679	0.31085	0.757007	0.447121	0.993685	0.320305	0.755635	0.491833
Rb1cc1	0.683091	0.0756139	0.988039	0.6588	0.420022	0.143265	0.930462	1.30372	0.822787	0.0404149	0.992544	0.354913	0.719899	0.0697406	0.989639	0.57074	0.701659	0.0683126	0.977171	0.619747	0.548805	0.110164	0.974543	0.95171	0.727872	0.0638765	0.997844	0.577668	0.897732	0.0235397	0.997728	0.203319	0.886783	-0.0253313	0.994977	-0.225126	0.833663	0.0420113	0.995374	0.333385	0.393127	0.16899	0.93056	1.35784	0.794395	0.0567637	0.995925	0.413277	0.807152	0.0473523	0.993336	0.383051	0.498639	0.119919	0.95523	1.09282	0.612512	0.094729	0.977115	0.808868	0.54108	0.116319	0.965696	0.971265	0.646524	0.0872578	0.997226	0.749512	0.746994	0.0568792	0.993851	0.507662	0.88519	0.0296526	0.9991	0.231999	0.679555	0.0742622	0.995551	0.657336	0.757602	0.0532273	0.992086	0.490915	0.57503	0.103914	0.978114	0.892617	0.645481	0.0856336	0.987583	0.743817	0.472982	0.152766	0.955816	1.15591	0.555882	0.109885	0.974547	0.935746	0.573736	0.110796	0.975922	0.880356	0.516676	0.129662	0.963753	1.03787	0.49472	0.128133	0.953516	1.08875	0.701033	0.076957	0.989476	0.614611	0.749947	0.0591447	0.994885	0.495226	0.497296	0.115219	0.956677	1.05147	0.805168	0.0487324	0.996793	0.39094	0.69193	0.0748228	0.98694	0.626923	0.458214	0.136896	0.949184	1.1738	0.456151	0.135392	0.950375	1.18495	0.764711	0.0528937	0.989405	0.475762	0.690596	0.0770736	0.999791	0.663742	0.984797	-0.0036772	0.998555	-0.0309629	0.842963	0.0353018	0.995145	0.311802	0.617825	0.106019	0.98359	0.79279	0.75197	0.072954	0.998803	0.517233	0.842254	0.0399645	0.991128	0.308111	0.699842	0.0711501	0.990252	0.618898	0.859286	0.032082	0.999916	0.293766	0.999458	0.000134925	0.999858	0.00111865	0.881144	-0.0278082	0.999513	-0.241005	0.856776	0.0333758	0.99421	0.289405	0.831388	0.0443008	0.99205	0.345407	0.70933	0.0650718	0.986671	0.59281	0.449399	0.138642	0.940298	1.1959	0.790251	0.051706	0.994094	0.421884	0.69008	0.0718868	0.980978	0.636085	0.780918	0.0610809	0.994514	0.444371	0.809437	0.039883	0.992879	0.383281	0.588081	0.108417	0.985737	0.864724	0.422822	0.145471	0.941436	1.2697	0.573196	0.103143	0.976525	0.88834	0.442098	0.138935	0.943516	1.2267	0.739858	0.0632157	0.997355	0.550456	0.483468	0.127086	0.956448	1.12115	0.595956	0.0983076	0.974241	0.837169	0.606826	0.089241	0.983405	0.813911	0.818685	0.0437157	0.991052	0.359905	0.299154	0.197737	0.857555	1.66436	0.490579	0.136032	0.960832	1.08493	0.986331	0.00312616	0.998151	0.0268943	0.8103	0.045809	0.990731	0.385104	0.53253	0.116632	0.97268	1.00278	0.763072	0.0567174	0.992399	0.484303	0.535525	0.110379	0.968729	0.97796	0.87759	0.0296967	0.997037	0.244608	0.537131	0.121182	0.988301	1.0015	0.533041	0.109706	0.964153	0.979292	0.907073	0.0214763	0.994404	0.185638	0.792995	0.0504451	0.992577	0.418098	0.757393	0.055652	0.999165	0.503201	0.69146	0.0765054	0.991154	0.628445	0.876112	0.0284341	0.997613	0.247294	0.474223	0.140096	0.953798	1.1198	0.589487	0.108015	0.981545	0.867965	0.551463	0.116016	0.971089	0.938845	0.960763	-0.00910584	0.999531	-0.0794288	0.575012	0.105815	0.973574	0.893989	0.862938	0.0322869	0.996615	0.275869	0.715915	0.0751866	0.986791	0.569701	0.688858	0.0782213	0.979318	0.632701	0.847168	-0.0339206	0.991883	-0.302225	0.707615	0.0723913	0.988315	0.598405	0.654988	0.0852704	0.982483	0.712817	0.520493	0.120733	0.961663	1.02691	0.68	0.0767543	0.984566	0.662463	0.44114	0.157526	0.940818	1.21893	0.797229	0.0455401	0.994067	0.414782	0.698683	0.0837412	0.988381	0.60127	0.626701	0.086482	0.982953	0.787036	0.584753	0.104633	0.975974	0.857702	0.702559	0.066666	0.984118	0.593812	0.796868	0.0468703	0.99667	0.405408	0.983966	-0.00347723	0.999054	-0.0325839	0.823932	0.042546	0.994879	0.362758	0	0	0.980925	0.076223	0.685978	0.642002	0.988348	0.0745425	0.699263	0.619323
St18	0.593354	-0.241996	0.973899	-0.8617	0.91062	-0.0526265	0.998325	-0.181492	0.509914	-0.297293	0.957971	-1.04428	0.826318	-0.101558	0.993841	-0.34924	0.932639	-0.0409736	0.99782	-0.136743	0.965414	0.0202899	0.999463	0.0688293	0.610318	-0.234358	0.997844	-0.846055	0.702014	-0.176717	0.989479	-0.605246	0.508567	-0.300889	0.959513	-1.04529	0.979629	0.0114869	0.999007	0.0405352	0.753015	-0.14256	0.992213	-0.500336	0.809101	-0.111496	0.995925	-0.383112	0.661656	-0.193777	0.987591	-0.686736	0.674262	-0.185207	0.985096	-0.67883	0.882268	-0.0701281	0.993275	-0.236508	0.411773	-0.362687	0.931288	-1.30435	0.48755	-0.312863	0.978807	-1.13459	0.557134	-0.266268	0.973076	-0.923884	0.721689	-0.16561	0.997695	-0.57232	0.51436	-0.300728	0.95748	-1.03766	0.972981	-0.0153531	0.998063	-0.0538747	0.543884	-0.26993	0.970762	-0.966316	0.495295	-0.305344	0.962653	-1.10253	0.537991	-0.284057	0.969506	-0.991966	0.781905	-0.123332	0.994108	-0.439835	0.684589	-0.182754	0.986998	-0.635684	0.569317	-0.255141	0.978084	-0.910762	0.614416	-0.227444	0.973729	-0.80327	0.493172	-0.314588	0.959725	-1.09702	0.939405	-0.0346468	0.997827	-0.118119	0.485902	-0.305757	0.954196	-1.07949	0.713133	-0.165181	0.992121	-0.582696	0.940673	-0.0342974	0.999025	-0.117752	0.636488	-0.208295	0.987246	-0.747861	0.542624	-0.270206	0.971196	-0.968136	0.615379	-0.227671	0.977598	-0.798622	0.550943	-0.282904	0.995397	-0.99441	0.734348	-0.156175	0.988497	-0.551405	0.618261	-0.221137	0.97708	-0.784313	0.697016	-0.183288	0.986818	-0.618667	0.471195	-0.334676	0.970785	-1.17922	0.828409	-0.0961476	0.989993	-0.335564	0.676847	-0.193014	0.990252	-0.669041	0.627453	-0.226225	0.999916	-0.804187	0.999637	0.000234665	0.999858	0.000748498	0.862549	-0.0804536	0.999513	-0.279062	0.734075	-0.151509	0.990809	-0.544736	0.674345	-0.196301	0.980801	-0.681644	0.574402	-0.25803	0.972166	-0.893104	0.948584	0.0291913	0.997052	0.10195	0.419212	-0.36831	0.937283	-1.28125	0.586121	-0.249783	0.968114	-0.868537	0.892303	-0.0637783	0.996021	-0.21632	0.638535	-0.209443	0.986187	-0.746603	0.673262	-0.190799	0.990917	-0.673227	0.508081	-0.29591	0.970664	-1.0484	0.46496	-0.313508	0.943341	-1.15224	0.811928	-0.108362	0.993117	-0.379728	0.93012	-0.040795	0.998165	-0.145377	0.711595	-0.167166	0.989954	-0.591531	0.382949	-0.380756	0.911276	-1.37755	0.532996	-0.275583	0.971298	-0.986039	0.718258	-0.160313	0.98727	-0.566441	0.803945	-0.112151	0.992915	-0.397948	0.805617	-0.111457	0.996292	-0.387277	0.539936	-0.278249	0.973395	-0.962146	0.525065	-0.29537	0.964143	-1.01965	0.903153	-0.0568685	0.995342	-0.195494	0.744054	-0.148787	0.991154	-0.524532	0.659764	-0.197824	0.987831	-0.694868	0.577843	-0.257871	0.976352	-0.883842	0.770671	-0.134856	0.995566	-0.47303	0.598221	-0.238906	0.975439	-0.827835	0.689632	-0.179499	0.988728	-0.635094	0.431478	-0.347424	0.938349	-1.25333	0.717723	-0.169135	0.998919	-0.588881	0.720224	-0.160151	0.9916	-0.567139	0.55124	-0.267496	0.969004	-0.945242	0.604443	-0.235669	0.984306	-0.810595	0.277153	-0.502641	0.860001	-1.74812	0.903103	-0.0541464	0.99577	-0.191913	0.622159	-0.227392	0.986309	-0.795624	0.834125	-0.0957493	0.997377	-0.333903	0.530912	-0.287032	0.9685	-1.00132	0.581733	-0.24075	0.971811	-0.862333	0.484053	-0.312176	0.95121	-1.10579	0.824374	-0.101416	0.990849	-0.347997	0.964776	0.0201889	0.998367	0.0704585	0.82247	-0.112517	0.993952	-0.35792	0.638193	-0.217878	0.982897	-0.751465	0.533854	-0.2715	0.964943	-0.99922	0.902135	-0.0549245	0.996896	-0.194588	0.578957	-0.26415	0.974126	-0.895814	0.814149	-0.107009	0.993682	-0.36514	0.67571	-0.190638	0.98818	-0.676919	0.664392	-0.197707	0.983285	-0.680972	0.508917	-0.282263	0.958659	-1.02713	0.47804	-0.321535	0.946321	-1.11739	0.637667	-0.220531	0.982287	-0.763563	0.889435	-0.0661341	0.996564	-0.226663	0	0	0.980163	-0.192245	0.676564	-0.67639	0.987258	-0.197004	0.663024	-0.68419
Pcmtd1	0.187459	0.272705	0.735294	2.1271	0.156596	0.29155	0.697923	2.29031	0.429731	0.157948	0.934607	1.25137	0.245943	0.242919	0.807699	1.84667	0.23327	0.23937	0.791714	1.92838	0.156007	0.286536	0.699374	2.25189	0.227893	0.245475	0.829024	2.00184	0.262379	0.239592	0.83032	1.77299	0.198995	0.248182	0.748137	2.03094	0.102503	0.335033	0.575976	2.59213	0.154203	0.274457	0.696411	2.26557	0.269752	0.215424	0.850884	1.75017	0.579135	0.119889	0.978241	0.870369	0.178825	0.270111	0.730556	2.17129	0.12688	0.286751	0.637416	2.43785	0.159799	0.261899	0.700064	2.23396	0.449213	0.166028	0.967351	1.23677	0.184877	0.250242	0.743712	2.08645	0.242029	0.23691	0.824297	1.87975	0.181896	0.265553	0.732492	2.12435	0.301665	0.203999	0.869691	1.6429	0.472768	0.144742	0.95687	1.14309	0.327741	0.200802	0.893338	1.58234	0.152174	0.28084	0.694056	2.30638	0.183264	0.270998	0.744738	2.11431	0.0369589	0.416395	0.318977	3.26476	0.164617	0.275428	0.712528	2.2242	0.196721	0.271924	0.762862	2.0584	0.327029	0.194108	0.888697	1.56903	0.191211	0.254257	0.738003	2.03089	0.233824	0.223571	0.790793	1.84433	0.264368	0.213147	0.833464	1.76896	0.28691	0.225517	0.850271	1.68491	0.202212	0.246968	0.768315	2.01798	0.235326	0.248395	0.817612	1.88706	0.333428	0.195056	0.887388	1.53749	0.325047	0.21493	0.930153	1.64105	0.130432	0.299205	0.639966	2.45749	0.500221	0.133051	0.958764	1.06105	0.270132	0.233909	0.832259	1.75224	0.34437	0.193722	0.929022	1.5475	0.179634	0.264142	0.71435	2.07752	0.0443334	0.413947	0.370141	3.22814	0.334393	0.199119	0.916404	1.59955	0.283447	0.21032	0.875828	1.76542	0.300383	0.203364	0.903785	1.66926	0.312999	0.195598	0.871851	1.61788	0.111937	0.336616	0.607339	2.57859	0.121046	0.307799	0.612554	2.46566	0.200279	0.256129	0.763762	2.02488	0.236063	0.244298	0.812455	1.87938	0.353357	0.176365	0.896699	1.48051	0.417277	0.158095	0.937371	1.29602	0.296694	0.197961	0.85412	1.65858	0.351337	0.186428	0.903233	1.48799	0.243853	0.241323	0.817787	1.84611	0.275978	0.214617	0.843384	1.71786	0.156438	0.278944	0.690709	2.26164	0.14863	0.292026	0.728665	2.3945	0.15377	0.277282	0.683521	2.2821	0.296906	0.19198	0.858211	1.64693	0.0865009	0.325497	0.530624	2.71112	0.258325	0.207351	0.822449	1.77468	0.15241	0.276382	0.682317	2.29407	0.192856	0.255543	0.751796	2.04931	0.274026	0.21016	0.849377	1.71711	0.176872	0.268159	0.72808	2.16658	0.227001	0.22893	0.804301	1.94101	0.31083	0.203269	0.890499	1.62824	0.119724	0.301237	0.618059	2.45587	0.271899	0.233092	0.841275	1.74485	0.206913	0.257541	0.812804	2.04808	0.265691	0.219218	0.835229	1.74855	0.255845	0.226157	0.818659	1.80701	0.201141	0.253302	0.76441	2.03662	0.29	0.222115	0.892732	1.72365	0.139857	0.281573	0.668304	2.33773	0.237248	0.225869	0.812759	1.87476	0.162522	0.275036	0.705458	2.18544	0.345326	0.192176	0.903964	1.51802	0.224867	0.243564	0.79999	1.91324	0.36273	0.192093	0.915114	1.4695	0.142	0.286743	0.665331	2.34128	0.259973	0.23242	0.8342	1.80006	0.279729	0.221892	0.843046	1.69213	0.20711	0.268722	0.776903	1.99345	0.312309	0.200927	0.865594	1.58439	0.197887	0.27653	0.758504	2.05434	0.301531	0.203506	0.884634	1.64812	0.285014	0.203803	0.854431	1.70855	0.175796	0.263965	0.728305	2.17438	0.104617	0.341464	0.585246	2.56814	0.125999	0.298595	0.647361	2.47006	0.356425	0.18054	0.903313	1.43243	0.232091	0.230967	0.800354	1.93369	0.0665071	0.351819	0.460722	2.88015	0.287954	0.207361	0.840476	1.65239	0.279327	0.209478	0.84692	1.70388	0.222895	0.252101	0.800839	1.97613	0.362877	0.189564	0.916211	1.48354	0	0	0.78452	0.242126	0.239892	1.93508	0.812607	0.240458	0.234575	1.88341
Sntg1	0.395104	-0.478184	0.910156	-1.37231	0.431372	-0.436997	0.935531	-1.27213	0.308958	-0.545247	0.868822	-1.61229	0.639279	-0.267184	0.983074	-0.745995	0.521837	-0.372131	0.961731	-1.03622	0.663815	-0.234459	0.989339	-0.689953	0.588608	-0.325472	0.997844	-0.897911	0.520648	-0.360231	0.960935	-1.01614	0.362749	-0.535561	0.904182	-1.43912	0.55857	-0.318189	0.971679	-0.928635	0.427169	-0.439228	0.944654	-1.26257	0.379475	-0.486632	0.915645	-1.39372	0.547564	-0.340725	0.97268	-0.943755	0.447945	-0.427198	0.942488	-1.2256	0.51224	-0.370946	0.964072	-1.0466	0.710106	-0.206848	0.987577	-0.590714	0.529012	-0.35107	0.987905	-1.02885	0.308964	-0.554653	0.861326	-1.60101	0.564376	-0.320463	0.972223	-0.926042	0.49887	-0.389907	0.953028	-1.07618	0.325469	-0.56423	0.884623	-1.56403	0.459798	-0.448262	0.952802	-1.17684	0.4332	-0.455461	0.944129	-1.26715	0.392293	-0.471765	0.917783	-1.37791	0.534333	-0.34598	0.96836	-0.987278	0.330596	-0.543176	0.873934	-1.52253	0.412328	-0.475939	0.92481	-1.31208	0.576729	-0.303775	0.96801	-0.889991	0.595986	-0.290592	0.981638	-0.848745	0.388805	-0.477551	0.920314	-1.33909	0.45889	-0.415019	0.944491	-1.1474	0.572718	-0.303078	0.976104	-0.893976	0.693269	-0.223434	0.98694	-0.624052	0.259362	-0.609459	0.832001	-1.78478	0.439015	-0.456603	0.944265	-1.23052	0.631636	-0.279044	0.979268	-0.762087	0.459929	-0.424608	0.97424	-1.23222	0.350854	-0.530415	0.903528	-1.51592	0.464408	-0.38508	0.942155	-1.1515	0.351269	-0.516981	0.895645	-1.48112	0.348155	-0.528817	0.930083	-1.5354	0.51492	-0.354459	0.959167	-1.00819	0.260861	-0.624956	0.836563	-1.80493	0.483777	-0.407657	0.9793	-1.16033	0.341835	-0.521589	0.913486	-1.56451	0.795969	-0.145477	0.999513	-0.416774	0.349971	-0.522873	0.891862	-1.49873	0.452847	-0.441413	0.944795	-1.21776	0.39977	-0.462913	0.926473	-1.33912	0.597941	-0.301745	0.981741	-0.833764	0.581903	-0.31615	0.975298	-0.873332	0.509599	-0.363039	0.953766	-1.05198	0.327304	-0.544486	0.899834	-1.56509	0.664616	-0.237494	0.986844	-0.68907	0.581003	-0.297924	0.984999	-0.88117	0.539691	-0.329891	0.975895	-0.97149	0.965258	-0.0245368	0.99867	-0.068684	0.322709	-0.566685	0.885185	-1.5782	0.554537	-0.367694	0.994339	-0.979715	0.524497	-0.347622	0.965921	-1.01827	0.57831	-0.300576	0.973713	-0.877634	0.478074	-0.406904	0.953449	-1.122	0.461724	-0.388228	0.945955	-1.15555	0.423907	-0.421849	0.94117	-1.28189	0.5751	-0.313328	0.975327	-0.882179	0.448175	-0.412492	0.949574	-1.19063	0.325748	-0.533109	0.885081	-1.57661	0.60001	-0.290302	0.978626	-0.842497	0.360891	-0.511203	0.919995	-1.46789	0.41157	-0.441323	0.929764	-1.29607	0.436635	-0.439799	0.941513	-1.23537	0.582158	-0.315242	0.991009	-0.892901	0.497538	-0.374811	0.956793	-1.06569	0.419748	-0.446628	0.935524	-1.28315	0.651156	-0.255097	0.986535	-0.720384	0.367661	-0.514917	0.938051	-1.46748	0.588048	-0.298743	0.980767	-0.857721	0.639945	-0.267166	0.98635	-0.742002	0.395256	-0.457095	0.919434	-1.33026	0.587465	-0.309135	0.981545	-0.872686	0.48517	-0.371731	0.951593	-1.10033	0.286575	-0.638322	0.860249	-1.72054	0.395054	-0.471504	0.923969	-1.35607	0.573632	-0.328914	0.971979	-0.899201	0.575158	-0.306519	0.970231	-0.877385	0.655624	-0.250127	0.97742	-0.704691	0.598193	-0.298094	0.975791	-0.82639	0.413481	-0.439392	0.929362	-1.30477	0.377961	-0.483419	0.923344	-1.40645	0.465805	-0.40855	0.94905	-1.16552	0.491655	-0.388445	0.958981	-1.10449	0.390238	-0.460203	0.93028	-1.35963	0.290554	-0.592868	0.863416	-1.70621	0.440094	-0.423795	0.940838	-1.19918	0.568077	-0.33419	0.972665	-0.923787	0.405331	-0.439432	0.926233	-1.3061	0.382692	-0.470097	0.914046	-1.35745	0.334998	-0.520999	0.883299	-1.51844	0.478432	-0.400745	0.955649	-1.14921	0.50421	-0.377547	0.96368	-1.08894	0	0	0.944959	-0.40092	0.481068	-1.14507	0.952198	-0.407281	0.465106	-1.15352
Rrs1	0.904211	-0.0340955	0.998472	-0.194202	0.89741	0.0379004	0.998092	0.208453	0.759535	0.0868666	0.991255	0.485064	0.914131	-0.0298388	0.997658	-0.171621	0.782594	0.078685	0.984657	0.446413	0.729117	0.100729	0.996734	0.549706	0.745699	0.0952834	0.997844	0.538419	0.964173	0.0132609	0.99837	0.0710549	0.982665	-0.00680776	0.998416	-0.0343565	0.89241	0.0406259	0.997527	0.214719	0.851565	-0.0538914	0.997282	-0.297535	0.961444	-0.0140206	0.998155	-0.0766612	0.965624	-0.0127455	0.997967	-0.0676284	0.55593	0.176315	0.968931	0.95112	0.888944	0.0406105	0.993275	0.223007	0.98364	0.0059015	0.998204	0.0325869	0.581333	0.172867	0.992019	0.90125	0.925659	0.0272738	0.998047	0.146833	0.944401	-0.0198582	0.9991	-0.112052	0.624566	0.142373	0.98652	0.778785	0.996658	0.00122127	0.999187	0.00666206	0.799449	-0.0748895	0.994122	-0.404486	0.941125	-0.0209819	0.997032	-0.119412	0.877999	-0.0440406	0.996482	-0.247256	0.889299	0.0403187	0.994533	0.221144	0.597758	0.142053	0.977918	0.825694	0.957335	-0.0166261	0.998202	-0.085622	0.761954	-0.0844076	0.989392	-0.482994	0.985683	-0.00524078	0.999894	-0.0287267	0.832428	0.0632951	0.997349	0.328776	0.836917	0.066237	0.994262	0.318869	0.995542	0.00161192	0.999926	0.00885467	0.998598	-0.000492294	0.999815	-0.00278109	0.883716	0.0417878	0.993421	0.23144	0.667344	0.121402	0.98618	0.683421	0.938978	-0.0236196	0.99854	-0.121689	0.962049	0.0137378	0.999791	0.0793433	0.868681	-0.0495652	0.99235	-0.268651	0.905581	-0.0372948	0.996166	-0.18669	0.778471	-0.0818344	0.989756	-0.446996	0.947752	0.0205358	0.998803	0.107245	0.908395	0.0327572	0.995418	0.178143	0.780593	0.0801098	0.995521	0.447151	0.965865	-0.0126613	0.999916	-0.0709132	0.672582	0.123543	0.999036	0.695574	0.937354	-0.0242797	0.999513	-0.126685	0.614032	-0.138178	0.979461	-0.808703	0.991048	-0.00324041	0.999563	-0.0182013	0.974939	0.00893052	0.999703	0.0499587	0.689512	0.110261	0.987361	0.631639	0.94687	-0.0207761	0.997731	-0.105697	0.982664	0.00649721	0.998054	0.0346628	0.942753	0.0219649	0.996577	0.114734	0.49945	0.194502	0.961459	1.07339	0.866171	0.0497515	0.99806	0.269058	0.767313	0.0838289	0.994662	0.468718	0.963685	-0.0129179	0.99867	-0.071796	0.865116	0.0520672	0.994806	0.271089	0.951343	0.0184938	0.99933	0.10116	0.899025	0.0363653	0.995726	0.203025	0.620324	0.142196	0.976593	0.782169	0.917388	-0.0294499	0.999649	-0.164053	0.752065	0.0865611	0.989013	0.495994	0.967396	-0.011493	0.99988	-0.0655229	0.829517	0.0616095	0.996292	0.338862	0.898379	0.0358898	0.997491	0.200477	0.616804	-0.144029	0.978609	-0.802788	0.817808	0.0650986	0.995308	0.370112	0.992936	-0.00265895	0.998802	-0.0142229	0.851545	-0.0574243	0.993427	-0.295391	0.842731	0.0590343	0.995181	0.315082	0.914777	0.0309081	0.999847	0.173659	0.789397	0.0775051	0.993828	0.419595	0.683298	0.125744	0.988728	0.648791	0.881734	0.0412592	0.995316	0.237025	0.883361	-0.043085	0.999165	-0.238987	0.836616	-0.0594709	0.992106	-0.326553	0.931239	0.0242898	0.998803	0.136871	0.939356	-0.0211681	0.996327	-0.119047	0.701465	0.110245	0.992356	0.616646	0.594085	0.152645	0.982443	0.840095	0.792698	0.0747432	0.994344	0.424311	0.886452	0.0401783	0.999202	0.22768	0.977976	0.00790009	0.998612	0.0441157	0.925438	0.026331	0.997164	0.146503	0.941494	-0.0221156	0.997547	-0.11597	0.637509	0.131479	0.981332	0.738864	0.871783	0.0475907	0.994766	0.257503	0.771341	0.0827404	0.99046	0.463607	0.752634	0.0905487	0.989695	0.503667	0.857052	-0.0500833	0.994656	-0.289307	0.99267	0.00269034	0.99952	0.0145377	0.931591	0.0248047	0.996996	0.138581	0.88636	0.0411182	0.995711	0.221981	0.721687	-0.101655	0.991082	-0.576399	0.693723	0.111182	0.98623	0.618111	0.879443	0.0410057	0.992755	0.235858	0.941323	-0.0212404	0.999205	-0.115931	0.922433	-0.0273225	0.997713	-0.157864	0.793362	0.0832185	0.99371	0.427091	0	0	0.994221	0.0275498	0.849363	0.151016	0.99653	0.0245473	0.885038	0.137726
Adhfe1	1.07845e-06	1.1511	7.78907e-05	7.86974	7.63148e-06	1.09514	0.000402397	7.23539	1.25128e-06	1.13701	8.35241e-05	7.6816	1.24413e-05	1.04487	0.0006464	6.95484	6.27973e-06	1.04859	0.000350379	7.30717	4.27825e-06	1.07609	0.000285937	7.29775	1.25392e-05	1.02549	0.000717819	7.25162	4.16291e-06	1.12988	0.000244454	7.28167	1.0984e-05	1.03084	0.000560305	6.95233	9.29525e-06	1.05625	0.000497278	7.03731	7.84423e-06	1.04129	0.000437679	7.10658	5.63938e-06	1.02281	0.000327708	7.19881	6.78664e-05	0.990541	0.00270835	6.25124	1.46765e-06	1.11392	9.86041e-05	7.77759	2.81543e-06	1.06226	0.000180544	7.48011	5.49112e-06	1.0341	0.000335432	7.22289	1.29052e-05	1.03823	0.000730382	7.1286	7.96991e-07	1.11444	6.1463e-05	7.76759	1.88951e-05	1.02364	0.00096995	6.87286	2.13486e-05	0.988243	0.000992603	6.76368	1.39312e-05	0.991471	0.000748483	6.91115	2.83962e-05	1.06554	0.00130531	6.6644	6.77784e-05	0.928547	0.00282676	6.44133	8.66458e-06	1.0469	0.000510777	7.16458	9.06678e-06	1.11203	0.000497132	7.05152	1.70204e-06	1.05769	0.000118109	7.48957	3.79477e-06	1.10472	0.000249471	7.39791	4.24688e-06	1.08708	0.000259462	7.33291	1.60878e-05	1.01859	0.000853739	6.90488	5.16174e-06	1.01326	0.000303878	7.0826	7.401e-05	0.915971	0.00290512	6.13919	1.02685e-05	1.01944	0.000562469	6.99175	3.18751e-05	0.918984	0.00139139	6.58134	8.3406e-08	1.23681	8.44903e-06	8.48097	5.9782e-07	1.15306	5.29183e-05	7.93768	1.09337e-05	1.00841	0.000584728	6.99071	2.44809e-06	1.09377	0.000190426	7.85793	4.35586e-06	1.0916	0.000261222	7.46418	1.37998e-05	1.01537	0.000696426	6.84188	4.15675e-06	1.12367	0.00025955	7.31462	2.03603e-05	1.01407	0.00108747	6.97334	7.04574e-07	1.14987	5.2131e-05	7.67929	1.6367e-06	1.15598	0.00011906	7.69546	1.43545e-05	1.08972	0.000823611	7.18886	2.54155e-06	1.10874	0.000172593	7.74364	2.28591e-06	1.12576	0.000166226	7.61822	1.71358e-06	1.10391	0.00011207	7.6722	9.17877e-05	0.946843	0.0037387	6.34504	2.64231e-06	1.06151	0.000176623	7.46956	1.3647e-06	1.1012	0.000106231	7.63639	2.00346e-05	1.03999	0.00098819	6.76404	1.64563e-05	0.997167	0.000828907	6.87255	5.32231e-06	1.11479	0.00032266	7.27242	2.71961e-06	1.08632	0.000178222	7.45563	6.89611e-05	0.910066	0.00286927	6.35403	6.4114e-06	1.03682	0.000392927	7.14795	1.87923e-05	0.994472	0.000901522	6.74714	2.14146e-06	1.12732	0.000146863	7.56394	4.1219e-05	1.06105	0.0020084	6.79784	2.20585e-07	1.27376	2.10868e-05	8.28958	1.79829e-06	1.09452	0.00012098	7.539	0.000124799	0.889802	0.00468676	6.06785	1.43557e-06	1.17507	9.59667e-05	7.56745	2.58885e-05	0.989499	0.00121637	6.74387	2.7463e-05	0.969717	0.00126035	6.59961	1.20699e-06	1.11629	9.0124e-05	7.62058	2.55895e-05	0.974085	0.00123543	6.75352	1.78071e-05	1.02478	0.000884858	6.89367	1.01998e-05	1.04375	0.000609365	7.08968	9.80187e-06	1.03517	0.000527363	6.97885	4.92791e-06	1.08801	0.000299672	7.25421	1.73309e-05	1.0612	0.000923294	6.97262	2.45162e-05	0.986913	0.00115989	6.62822	7.14965e-07	1.11986	5.54508e-05	7.88353	1.91507e-06	1.10152	0.000134282	7.58719	1.74208e-06	1.12788	0.000128823	7.78853	3.62566e-05	0.892398	0.00160526	6.53998	5.53747e-06	1.09894	0.000332999	7.20678	1.4127e-05	1.01637	0.000768726	6.79411	6.48667e-07	1.20088	5.1228e-05	8.00459	5.15035e-07	1.14755	4.19161e-05	7.91442	1.52871e-06	1.11719	0.000112372	7.76172	3.49178e-06	1.05986	0.000215759	7.39757	1.62534e-05	0.962932	0.000827521	6.88887	1.10974e-05	1.03908	0.000586402	6.87951	4.76712e-06	1.08154	0.000280568	7.22886	1.57838e-05	0.965781	0.000774677	6.7702	8.60326e-06	1.04969	0.000469692	7.09928	2.61298e-06	1.10138	0.000178235	7.49614	2.96891e-05	0.990895	0.00130448	6.67336	6.96339e-06	1.11225	0.000401774	7.21919	1.37097e-06	1.075	0.000102475	7.64202	4.7827e-05	1.10053	0.00209313	6.56393	1.32831e-06	1.14157	9.42767e-05	7.51082	8.86129e-06	1.03832	0.00046337	7.1899	2.37514e-06	1.06576	0.000162858	7.40614	6.85975e-06	0.994831	0.000382093	6.99446	1.10563e-06	1.10631	7.86495e-05	7.67312	1.87401e-05	0.984742	0.000949513	6.93811	6.12736e-06	1.09035	0.000388964	7.37278	0	100	0.000666036	1.05959	1.39765e-05	7.19902	0.000390945	1.06113	6.63557e-06	7.20279
Vxn	0.699151	-0.145175	0.989936	-0.623652	0.847467	-0.0778402	0.996532	-0.310985	0.92199	0.0397407	0.995431	0.155186	0.995804	0.00200008	0.999719	0.00837084	0.84639	0.0740766	0.991217	0.31341	0.742644	0.127238	0.996734	0.521219	0.831282	-0.0829632	0.997844	-0.353711	0.892669	0.0547962	0.997728	0.213444	0.983342	0.00821541	0.998419	0.033015	0.778247	-0.104775	0.989868	-0.447046	0.868754	0.0606507	0.997282	0.262742	0.829679	-0.0794908	0.995925	-0.341132	0.862421	-0.0674332	0.994676	-0.271935	0.739481	0.133394	0.990408	0.537081	0.970979	0.0144741	0.997406	0.0581005	0.944147	0.0284053	0.995333	0.111334	0.949613	-0.0238668	0.997611	-0.103279	0.736322	-0.118284	0.993851	-0.529884	0.874234	0.056412	0.9991	0.254316	0.982851	0.0082939	0.999462	0.0342047	0.978373	0.0101232	0.998231	0.0431202	0.781218	0.109921	0.994122	0.442172	0.829056	-0.0893103	0.994695	-0.349092	0.896903	-0.049945	0.998339	-0.208708	0.637515	-0.171954	0.99087	-0.748597	0.65086	0.167622	0.984552	0.70823	0.986101	0.00663855	0.999546	0.0278814	0.726579	-0.129486	0.989284	-0.557558	0.975211	0.0123198	0.99854	0.0497431	0.976814	0.0110403	0.999109	0.0451607	0.952919	0.0207352	0.995635	0.0914627	0.962672	-0.0175598	0.999417	-0.074175	0.877057	-0.055562	0.996677	-0.244767	0.76124	-0.107332	0.993421	-0.480814	0.90962	0.0438876	0.998901	0.180505	0.928528	-0.0343236	0.99854	-0.14258	0.934075	0.0320001	0.999791	0.137933	0.913461	0.0405035	0.994529	0.176584	0.906492	0.0421563	0.996166	0.184881	0.956008	-0.021084	0.996731	-0.0876536	0.997364	-0.00127288	0.999554	-0.00540639	0.994616	0.00256493	0.999358	0.0104471	0.98562	0.00741983	0.998823	0.0289335	0.874276	-0.0675785	0.999916	-0.262193	0.912868	-0.0443432	0.999036	-0.180098	0.960112	-0.0200807	0.999513	-0.0806141	0.628038	-0.177582	0.983198	-0.776894	0.924042	-0.0362722	0.998453	-0.154668	0.862778	0.0646198	0.998445	0.274873	0.807084	0.0969829	0.992527	0.386065	0.944688	-0.0261421	0.997731	-0.110043	0.956472	0.0210732	0.995243	0.0870689	0.90756	0.0467161	0.996021	0.185525	0.859618	-0.067585	0.992879	-0.281096	0.910048	-0.0466209	0.999074	-0.180375	0.820864	0.0845166	0.996617	0.358691	0.84351	-0.0724911	0.996421	-0.311287	0.94947	-0.0237487	0.999807	-0.101136	0.952449	-0.0236072	0.99933	-0.0988566	0.966456	0.0167591	0.997724	0.0672847	0.752934	-0.125281	0.991114	-0.496993	0.966153	-0.0156921	0.999649	-0.0671139	0.883763	-0.0557263	0.995144	-0.229536	0.751476	0.114451	0.991322	0.507674	0.896667	0.0497312	0.997151	0.204389	0.862846	-0.0661105	0.997491	-0.271188	0.968141	0.0150553	0.997103	0.0640771	0.873084	0.0601989	0.995342	0.256647	0.745719	-0.12426	0.991154	-0.520998	0.719858	0.136168	0.992692	0.566089	0.782513	-0.102533	0.992162	-0.438391	0.977837	-0.0107627	0.999847	-0.0450812	0.914651	-0.0392575	0.996728	-0.168366	0.922311	0.0363791	0.994404	0.155092	0.898856	0.048985	0.995535	0.202507	0.931666	-0.0342134	0.999165	-0.139683	0.945623	0.0254165	0.997157	0.108	0.947257	0.0256961	0.999492	0.104932	0.780471	-0.102328	0.992268	-0.436114	0.87206	0.0611243	0.999379	0.259053	0.996614	0.00168668	0.999736	0.00668985	0.894293	0.0558842	0.998925	0.214527	0.919544	-0.0360538	0.999202	-0.161052	0.932834	-0.0320566	0.997987	-0.134678	0.836776	-0.0809325	0.98782	-0.322512	0.695921	0.149118	0.979982	0.617575	0.950375	-0.0242255	0.997851	-0.0975921	0.884404	0.0586424	0.994766	0.231966	0.794935	0.0998531	0.990818	0.414612	0.879936	0.0577823	0.990781	0.241393	0.750227	-0.128879	0.991458	-0.511291	0.865877	-0.0642133	0.996896	-0.267274	0.897174	0.0505774	0.995207	0.208625	0.831234	-0.0859852	0.994797	-0.331033	0.950166	-0.0247038	0.996943	-0.101132	0.689278	-0.149545	0.98603	-0.62757	0.958315	0.0191291	0.997869	0.0812774	0.874922	-0.0595164	0.999205	-0.247919	0.876572	0.0631573	0.996555	0.251811	0.907338	0.0495596	0.996564	0.189779	0	0	0.995749	-0.00722093	0.876767	-0.0315805	0.996733	0.00184338	0.896785	0.00753035
Mybl1	0.330882	-1.19034	0.874547	-1.56909	0.402559	-1.09542	0.922459	-1.35332	0.494129	-0.930545	0.956341	-1.08355	0.294796	-1.45592	0.84777	-1.66745	0.27021	-1.34323	0.835388	-1.78375	0.204543	-1.53677	0.773429	-2.01392	0.417971	-1.04486	0.956812	-1.34465	0.235782	-1.45761	0.806293	-1.87551	0.493457	-0.95247	0.955536	-1.08285	0.370717	-1.07265	0.90777	-1.42102	0.312516	-1.22225	0.888208	-1.60589	0.352826	-1.14974	0.90657	-1.47342	0.218765	-1.46445	0.794344	-1.92986	0.298156	-1.31819	0.857655	-1.68033	0.252611	-1.4144	0.82014	-1.82702	0.244352	-1.37272	0.811004	-1.85007	0.359148	-1.21657	0.932032	-1.49869	0.293365	-1.29082	0.852571	-1.65352	0.289444	-1.34681	0.866255	-1.70207	0.336852	-1.23199	0.889458	-1.52833	0.223765	-1.73183	0.797697	-1.93511	0.317403	-1.21474	0.880339	-1.59178	0.377281	-1.11708	0.920496	-1.42752	0.212628	-1.50576	0.797103	-2.00755	0.372199	-1.18483	0.91131	-1.41777	0.407236	-1.04848	0.924554	-1.29695	0.354484	-1.17462	0.907723	-1.48192	0.23118	-1.45353	0.803866	-1.90911	0.36926	-1.09948	0.911453	-1.43734	0.534403	-0.816099	0.975089	-0.965403	0.255268	-1.36305	0.812262	-1.76236	0.239354	-1.49881	0.806008	-1.86481	0.30284	-1.27427	0.863195	-1.63023	0.384263	-1.05993	0.925566	-1.37679	0.360359	-1.1394	0.908598	-1.45444	0.295403	-1.27448	0.861774	-1.66325	0.15044	-1.87329	0.735367	-2.39783	0.32839	-1.26651	0.886941	-1.58811	0.358039	-1.11478	0.891765	-1.44661	0.270101	-1.34336	0.832259	-1.75236	0.292017	-1.34957	0.890397	-1.72449	0.355354	-1.1808	0.88439	-1.43094	0.264418	-1.33229	0.839122	-1.79153	0.376575	-1.1492	0.936692	-1.4652	0.302226	-1.30483	0.885451	-1.69804	0.353762	-1.16125	0.930928	-1.49471	0.310847	-1.28981	0.869648	-1.62509	0.623698	-0.656236	0.978806	-0.795886	0.367654	-1.09927	0.907447	-1.4327	0.178486	-1.55812	0.73271	-2.12713	0.310942	-1.29707	0.876832	-1.60714	0.192081	-1.62142	0.751471	-2.08087	0.349911	-1.21474	0.913825	-1.49352	0.355351	-1.11791	0.896676	-1.46899	0.29506	-1.32574	0.872329	-1.67173	0.295074	-1.2804	0.868655	-1.65863	0.254099	-1.29979	0.822778	-1.79836	0.827036	-0.306681	0.993117	-0.348712	0.234882	-1.48948	0.847602	-1.96925	0.400646	-1.0806	0.92771	-1.34472	0.319573	-1.18395	0.873538	-1.57153	0.363636	-1.11923	0.908308	-1.43683	0.237941	-1.4483	0.799901	-1.85284	0.39337	-1.04716	0.927341	-1.36823	0.298265	-1.22341	0.857675	-1.63696	0.221866	-1.35061	0.798926	-1.91764	0.242019	-1.40446	0.812543	-1.877	0.373504	-1.23697	0.913539	-1.42979	0.35171	-1.1388	0.916414	-1.49617	0.319592	-1.18726	0.887226	-1.57097	0.331367	-1.2471	0.885779	-1.54263	0.221635	-1.47906	0.827184	-1.98333	0.390521	-1.07064	0.92331	-1.34894	0.383536	-1.19033	0.914924	-1.38579	0.242815	-1.4607	0.808241	-1.86084	0.328325	-1.22509	0.920141	-1.59231	0.28629	-1.21658	0.85689	-1.68846	0.293525	-1.32284	0.866618	-1.66622	0.400024	-1.10403	0.920948	-1.31689	0.376112	-1.09315	0.920434	-1.42374	0.280133	-1.27735	0.855093	-1.70253	0.223069	-1.53187	0.798756	-1.96715	0.406846	-1.09459	0.929377	-1.32254	0.280989	-1.47036	0.853562	-1.72279	0.122523	-1.75792	0.625432	-2.41747	0.242637	-1.40412	0.820005	-1.84629	0.319618	-1.26064	0.869292	-1.56064	0.492594	-0.891144	0.954889	-1.09481	0.397606	-1.18596	0.934822	-1.34941	0.172206	-1.63582	0.716484	-2.18163	0.389753	-1.08855	0.920904	-1.38137	0.285107	-1.36081	0.859727	-1.69153	0.37628	-1.10222	0.919319	-1.42833	0.261563	-1.38837	0.831104	-1.74387	0.395055	-1.06378	0.924579	-1.37623	0.417509	-1.10478	0.929459	-1.27253	0.306095	-1.42248	0.85621	-1.59148	0.418472	-1.01578	0.928074	-1.27429	0.324375	-1.24955	0.89428	-1.59779	0.326967	-1.2623	0.89492	-1.59823	0	0	0.872907	-1.25095	0.325725	-1.59467	0.884921	-1.24204	0.319583	-1.59205
Vcpip1	0.903975	0.0276837	0.998472	0.194681	0.888498	0.0323187	0.998092	0.226677	0.970756	0.00804128	0.997124	0.0580959	0.762865	-0.0654384	0.99314	-0.48022	0.955425	-0.0125891	0.998082	-0.0904279	0.933963	0.0183109	0.998522	0.131529	0.952366	0.0146498	0.998236	0.099172	0.772375	0.0645235	0.992653	0.4576	0.842959	-0.045075	0.990961	-0.313253	0.899466	-0.0279056	0.997527	-0.200558	0.980343	-0.00555214	0.998609	-0.0391775	0.83257	-0.0494603	0.995925	-0.335254	0.922296	0.0229172	0.995582	0.153065	0.985902	0.0039651	0.999073	0.0285389	0.852239	0.0429235	0.992316	0.297462	0.843942	-0.045213	0.993071	-0.312833	0.777097	-0.0670533	0.997226	-0.462693	0.963806	0.0104804	0.999241	0.0714077	0.993602	-0.00185163	0.999427	-0.012884	0.842975	-0.0469057	0.998787	-0.315228	0.958834	0.0111029	0.997181	0.0821034	0.933783	-0.0191128	0.997743	-0.132279	0.965437	-0.00993786	0.997902	-0.0700597	0.862662	0.0394177	0.995943	0.278632	0.818622	-0.0498122	0.994108	-0.364337	0.800382	-0.0567022	0.992596	-0.395694	0.740875	-0.0788772	0.993224	-0.52927	0.763045	-0.0680754	0.989392	-0.480712	0.907707	-0.0252796	0.996266	-0.185589	0.536611	-0.142452	0.975089	-0.960194	0.849619	0.0397134	0.994262	0.293721	0.989488	0.00286539	0.999764	0.0208809	0.77355	-0.0663906	0.989552	-0.455251	0.972244	-0.00783225	0.996701	-0.0550584	0.769891	-0.067173	0.992998	-0.465135	0.710161	-0.0834883	0.986787	-0.590751	0.940761	-0.0174722	0.999791	-0.123917	0.785528	-0.0613591	0.990205	-0.44217	0.809558	0.0547863	0.995145	0.379309	0.812579	0.0514538	0.989782	0.376744	0.967958	0.00947266	0.998803	0.0657419	0.924045	0.0211061	0.995418	0.147606	0.813369	0.0545145	0.995521	0.378982	0.851126	-0.0415574	0.999916	-0.310998	0.972342	-0.00797761	0.999603	-0.0570657	0.900612	-0.0279021	0.999513	-0.201302	0.956269	0.0118316	0.998551	0.087931	0.970149	0.00859762	0.998727	0.0607052	0.888284	-0.0315859	0.999331	-0.223404	0.741589	0.0777387	0.988122	0.521336	0.927393	-0.02239	0.997731	-0.144536	0.894755	-0.028645	0.992907	-0.211031	0.866955	0.0382553	0.994514	0.267666	0.936421	0.0169295	0.996204	0.126783	0.916748	0.0240085	0.999074	0.16689	0.90739	-0.0280842	0.998319	-0.184279	0.661476	0.0984212	0.98613	0.69048	0.930511	-0.0197364	0.999807	-0.139166	0.892204	-0.0314113	0.99799	-0.224658	0.884434	-0.0330499	0.995726	-0.232556	0.918805	-0.0248356	0.997328	-0.160951	0.987768	0.00348672	0.999649	0.0242481	0.627062	-0.106709	0.9773	-0.762816	0.804582	0.0540566	0.992915	0.396628	0.782219	0.0609133	0.996292	0.435031	0.955237	0.0126755	0.997491	0.0881155	0.855704	-0.0415446	0.991395	-0.291741	0.926435	0.0217639	0.995342	0.148342	0.778821	-0.0619566	0.992399	-0.451218	0.901309	0.0285165	0.993427	0.195733	0.766864	0.0664029	0.991765	0.470841	0.929277	-0.0206115	0.999847	-0.144028	0.914827	0.0241132	0.996728	0.168018	0.820338	0.0510144	0.992766	0.361173	0.973849	0.00747339	0.996723	0.0522268	0.872913	0.0366185	0.999165	0.260569	0.98101	-0.00558041	0.998219	-0.0376921	0.973237	-0.00728341	0.999667	-0.0532154	0.645129	-0.101452	0.987904	-0.720646	0.84131	0.043688	0.997434	0.322069	0.834105	0.045964	0.993273	0.330157	0.990234	-0.00293073	0.999531	-0.0197617	0.672042	0.0959334	0.986147	0.675011	0.888292	-0.0315489	0.996704	-0.224462	0.684792	-0.0897607	0.98502	-0.635465	0.986471	0.00383374	0.99871	0.0267943	0.89286	-0.0292108	0.995376	-0.211202	0.958643	-0.0120095	0.998367	-0.0827359	0.797988	-0.0568855	0.990818	-0.408301	0.723866	-0.0787626	0.989695	-0.564599	0.749633	0.0721692	0.991458	0.51255	0.677711	0.0940657	0.987178	0.657655	0.837941	-0.0467552	0.995207	-0.330179	0.928894	0.0201949	0.996439	0.138609	0.764354	-0.0673131	0.993055	-0.485074	0.779892	-0.062864	0.990685	-0.438633	0.866227	0.0365302	0.992421	0.261947	0.973821	0.00715664	0.999205	0.0516858	0.886016	-0.0316628	0.996555	-0.232407	0.816123	0.0542393	0.994879	0.379135	0	0	0.994929	-0.00626187	0.863494	-0.0437679	0.996235	-0.00556628	0.88715	-0.0384348
Sgk3	0.1374	0.559407	0.647268	2.39725	0.098926	0.63408	0.569698	2.66777	0.0875913	0.657632	0.524782	2.70706	0.0206961	0.924315	0.226682	3.68215	0.0933547	0.681843	0.540893	2.7146	0.0636746	0.682856	0.453142	2.9437	0.0513999	0.770908	0.417702	3.23422	0.408226	0.310322	0.926754	1.30827	0.0723398	0.66923	0.468881	2.84139	0.076045	0.680854	0.49377	2.8164	0.122965	0.589699	0.6382	2.45258	0.0683714	0.710735	0.463603	2.89024	0.0730802	0.657188	0.477531	2.81257	0.225579	0.44071	0.790446	1.9572	0.163268	0.522493	0.706731	2.22648	0.149022	0.531537	0.679878	2.29315	0.127536	0.59617	0.669325	2.49059	0.124171	0.578701	0.638259	2.41945	0.0651554	0.688388	0.456313	2.96311	0.0641418	0.742096	0.450518	2.94588	0.0359444	0.805428	0.316865	3.33641	0.0523567	0.721166	0.405272	3.08894	0.106488	0.621569	0.596687	2.60984	0.0463954	0.785634	0.372988	3.20819	0.0818831	0.657721	0.512256	2.76427	0.115358	0.572361	0.603923	2.46405	0.0553331	0.741561	0.415511	3.06691	0.051343	0.742688	0.397137	3.10701	0.0668009	0.706347	0.461258	2.93439	0.11694	0.572378	0.596767	2.43604	0.0285136	0.853156	0.268213	3.39281	0.0753136	0.693603	0.49035	2.81885	0.240223	0.443917	0.804516	1.85817	0.104239	0.623668	0.583856	2.57081	0.0814454	0.698374	0.51542	2.77054	0.154488	0.537642	0.688877	2.26334	0.154713	0.574552	0.744483	2.37299	0.0707855	0.716986	0.469803	2.93594	0.129698	0.543344	0.635685	2.38496	0.117778	0.573904	0.615415	2.48541	0.150822	0.565141	0.723629	2.35118	0.0830141	0.637812	0.499666	2.68376	0.0547026	0.731165	0.417776	3.08415	0.112635	0.623414	0.625438	2.62883	0.066566	0.728702	0.478332	3.01958	0.0937183	0.664948	0.575153	2.70164	0.0719351	0.672929	0.465316	2.8856	0.0780366	0.650467	0.504634	2.85866	0.0598136	0.703291	0.426368	2.99328	0.0355533	0.788567	0.312615	3.32327	0.141178	0.535469	0.67381	2.33385	0.093442	0.612449	0.54121	2.67599	0.0534923	0.724665	0.408403	3.08514	0.0498383	0.742722	0.389973	3.11731	0.161594	0.539675	0.703145	2.23475	0.0396043	0.767071	0.347599	3.25982	0.0307793	0.807296	0.285151	3.40594	0.0888606	0.668683	0.53388	2.71533	0.0770361	0.714136	0.536948	2.93122	0.094279	0.621202	0.549096	2.67714	0.0604448	0.736506	0.42815	2.96443	0.0402811	0.767998	0.343141	3.24365	0.110221	0.599674	0.581637	2.50762	0.0837875	0.663613	0.520974	2.77186	0.0694746	0.689693	0.461694	2.85687	0.099581	0.608977	0.571503	2.58529	0.187583	0.480029	0.743728	2.11414	0.0583051	0.71382	0.41872	3.042	0.0470519	0.734446	0.39028	3.1904	0.154005	0.533343	0.696599	2.25004	0.0422205	0.797315	0.349429	3.22598	0.130697	0.585837	0.681798	2.45257	0.173655	0.490995	0.718913	2.13738	0.0777627	0.662996	0.492787	2.805	0.135058	0.557884	0.654226	2.38098	0.054745	0.739862	0.42872	3.12909	0.121765	0.586236	0.626194	2.4503	0.100558	0.620681	0.575108	2.60485	0.11316	0.610107	0.605515	2.47886	0.0414832	0.771801	0.351354	3.27939	0.104669	0.602905	0.582032	2.55788	0.132834	0.54701	0.652896	2.42666	0.227723	0.434137	0.792298	1.92331	0.0900348	0.628844	0.542723	2.70892	0.0608484	0.715503	0.434007	2.93457	0.0479181	0.743583	0.375716	3.12569	0.112488	0.608066	0.585037	2.48874	0.088844	0.665587	0.533634	2.71477	0.171326	0.508308	0.729938	2.1822	0.126888	0.589917	0.638639	2.43947	0.101497	0.636814	0.566651	2.63024	0.0356332	0.773734	0.324827	3.3249	0.120144	0.583184	0.632299	2.50897	0.0390938	0.815091	0.333498	3.20472	0.058665	0.689206	0.419627	3.05946	0.113563	0.601189	0.608068	2.48366	0.0712328	0.658213	0.469181	2.80524	0.152757	0.525811	0.679324	2.25202	0.0910146	0.686152	0.552725	2.74008	0.147249	0.5776	0.694439	2.36303	0	0	0.535218	0.648576	0.0981214	2.71946	0.535414	0.657676	0.0888523	2.71468
Snhg6	0.00322573	0.588426	0.0612931	4.75301	0.00116696	0.644044	0.0287081	5.24932	0.000856965	0.674896	0.0213376	5.28294	0.00165498	0.685717	0.0369091	5.00724	0.00156141	0.638952	0.0354403	5.11712	0.00494504	0.595648	0.0850319	4.46145	0.00332199	0.618567	0.0672786	4.87469	0.000924446	0.691656	0.0229522	5.24019	0.000600226	0.659251	0.0166021	5.42595	0.000461661	0.699464	0.0129347	5.55954	0.00278831	0.585181	0.0570738	4.75452	0.00115893	0.630084	0.0281378	5.15202	0.000542847	0.659516	0.0157592	5.42744	0.0014623	0.67196	0.033009	5.1393	0.0015046	0.614119	0.0349561	5.06855	0.000821458	0.642218	0.0219655	5.31648	0.00101936	0.617581	0.0274199	5.36908	0.00333565	0.611497	0.0628755	4.61858	0.00292622	0.637319	0.0587233	4.78062	0.00450899	0.650143	0.0789575	4.51968	0.00409379	0.654138	0.0732236	4.56642	0.000300225	0.69491	0.00933128	5.75555	0.00174412	0.606866	0.0399541	5.06172	0.000913688	0.659726	0.0244084	5.34088	0.00557864	0.569496	0.0919051	4.40343	0.00097836	0.590205	0.0246435	5.15902	0.00272253	0.601432	0.0557863	4.79734	0.000411021	0.662309	0.0120617	5.63316	0.000452736	0.706273	0.0137953	5.61463	0.000294105	0.704464	0.00933505	5.62561	0.00318966	0.608227	0.0593613	4.56812	0.00162346	0.635113	0.0367924	4.9951	0.00275069	0.613054	0.0544647	4.73756	0.00167653	0.620126	0.0376807	4.97227	0.00110161	0.643334	0.0282142	5.18884	0.00656624	0.605816	0.102825	4.32061	0.00510573	0.62815	0.100531	4.66947	0.00581138	0.624052	0.0947563	4.48185	0.00115114	0.658932	0.0277624	5.11638	0.000963941	0.670051	0.0253486	5.24493	0.0039246	0.624464	0.0788483	4.72018	0.00289878	0.642332	0.0535293	4.611	0.00149304	0.631873	0.0348826	5.09849	0.00920411	0.557549	0.137018	4.31557	0.00125557	0.666852	0.0308288	5.30962	0.00170087	0.628764	0.0413612	5.05807	0.0104214	0.529266	0.14019	4.10748	0.00161033	0.67631	0.0387741	5.11653	0.00598314	0.552261	0.0963438	4.37137	0.000883377	0.660586	0.022823	5.25724	0.000380953	0.715479	0.0119574	5.63541	0.00365608	0.576754	0.0673805	4.63633	0.00817958	0.523986	0.121376	4.22536	0.00138579	0.642277	0.0329427	5.08216	0.00533465	0.581575	0.0896777	4.44816	0.00145548	0.670544	0.0341711	5.04281	0.0039371	0.586425	0.0696473	4.54641	0.00528808	0.60079	0.0893867	4.45088	0.00963254	0.622144	0.147494	4.29161	0.000816673	0.640907	0.0215164	5.35522	0.00206129	0.613155	0.0440664	4.86497	0.00159857	0.614629	0.0366222	4.99183	0.000960483	0.650961	0.0231496	5.18395	0.00852728	0.558192	0.123237	4.21672	0.00139734	0.645335	0.0327642	5.02846	0.00764939	0.574592	0.116315	4.18692	0.00247954	0.667394	0.0517567	4.85445	0.00585674	0.588199	0.0964456	4.4274	0.00617749	0.552205	0.103511	4.39916	0.00034973	0.670119	0.0108316	5.64333	0.0026763	0.645293	0.0547193	4.76855	0.0191378	0.568369	0.228476	3.80186	0.00196852	0.659941	0.0429071	4.86204	0.00175203	0.653125	0.037506	4.97659	0.00221865	0.656833	0.0475416	4.8741	0.00534065	0.636257	0.0925842	4.53789	0.0129642	0.532971	0.166978	3.93456	0.00290591	0.629406	0.0582496	4.72305	0.00256674	0.62719	0.0514367	4.7184	0.00279277	0.615554	0.0581266	4.80917	0.00336446	0.57916	0.0645585	4.62245	0.000850988	0.64873	0.0220979	5.38548	0.0156803	0.549358	0.187712	3.85265	0.00114457	0.636727	0.0288773	5.19719	0.00259686	0.607611	0.0515224	4.71484	0.000323473	0.742648	0.0102643	5.68182	0.00279302	0.580546	0.0546795	4.68806	0.00244696	0.601431	0.0504372	4.83405	0.00149575	0.616079	0.0358625	5.06565	0.00266548	0.613994	0.054105	4.80049	0.00200157	0.639011	0.0435967	4.9629	0.00157631	0.621653	0.0365656	5.001	0.00222203	0.5901	0.049233	4.93801	0.00142062	0.642296	0.0336657	4.95562	0.0025215	0.660807	0.0517108	4.88807	0.000907583	0.686283	0.0236961	5.20739	0.0007915	0.667052	0.0203538	5.21825	0.00275036	0.617493	0.0546826	4.71607	0.00691336	0.59673	0.111211	4.37907	0.010563	0.566757	0.151807	4.16877	0	52	0.0570356	0.627282	0.00322071	4.88132	0.045804	0.629085	0.00213997	4.88138
Cops5	0.606248	-0.0720858	0.977342	-0.831773	0.481792	-0.0988755	0.955473	-1.13726	0.653134	-0.0639502	0.982669	-0.712185	0.370457	-0.120501	0.904618	-1.42547	0.313181	-0.13547	0.874928	-1.63166	0.463075	-0.097525	0.946229	-1.1648	0.670814	-0.0596875	0.997844	-0.705625	0.463884	-0.102629	0.946637	-1.1587	0.481112	-0.0939575	0.953617	-1.11399	0.458366	-0.10133	0.947543	-1.1772	0.445714	-0.105324	0.951245	-1.21254	0.467549	-0.0990482	0.952157	-1.15206	0.648457	-0.0609147	0.986225	-0.715421	0.4297	-0.107238	0.932355	-1.27544	0.52013	-0.0933149	0.964932	-1.0271	0.476477	-0.0995491	0.950314	-1.13145	0.698857	-0.0559392	0.997226	-0.632275	0.205248	-0.175072	0.770278	-1.99338	0.652542	-0.0641451	0.990207	-0.723402	0.348171	-0.127924	0.897978	-1.49291	0.322354	-0.133193	0.882727	-1.57413	0.236859	-0.166801	0.813164	-1.88323	0.496751	-0.0995286	0.962653	-1.09881	0.738378	-0.0466464	0.993959	-0.537982	0.381778	-0.11939	0.915146	-1.38959	0.459514	-0.105736	0.947417	-1.15749	0.615369	-0.0747362	0.98363	-0.804119	0.737425	-0.0469166	0.989284	-0.534574	0.405668	-0.113	0.926343	-1.33118	0.516885	-0.0904393	0.967743	-1.00713	0.507288	-0.0883297	0.95763	-1.02717	0.534637	-0.0849479	0.967442	-0.98414	0.763792	-0.0411179	0.987504	-0.475456	0.56445	-0.0841226	0.973138	-0.911841	0.441256	-0.0991034	0.944265	-1.2245	0.495055	-0.0955605	0.953596	-1.08456	0.52128	-0.0972556	0.988573	-1.06949	0.56449	-0.0760407	0.972395	-0.936241	0.366973	-0.123398	0.897869	-1.41993	0.364784	-0.134186	0.903878	-1.44006	0.622467	-0.0726708	0.997683	-0.805786	0.586956	-0.0724841	0.972917	-0.841071	0.605187	-0.068937	0.98576	-0.829869	0.529158	-0.0892096	0.991047	-1.04276	0.391207	-0.123234	0.9399	-1.41126	0.348223	-0.131831	0.927323	-1.51199	0.367007	-0.120544	0.90137	-1.44654	0.442286	-0.107678	0.940958	-1.24641	0.763896	-0.0414226	0.992757	-0.477688	0.663169	-0.0586153	0.985972	-0.688594	0.477602	-0.101043	0.951122	-1.12641	0.356961	-0.126153	0.897928	-1.46946	0.290949	-0.144677	0.874933	-1.68729	0.660443	-0.0597296	0.986844	-0.698212	0.345364	-0.133677	0.899731	-1.50654	0.44374	-0.10678	0.947918	-1.21324	0.464506	-0.0986758	0.943341	-1.15341	0.334952	-0.13407	0.894867	-1.53875	0.319627	-0.143625	0.911843	-1.64987	0.54877	-0.0851636	0.971212	-0.959347	0.428072	-0.105408	0.93617	-1.25127	0.503054	-0.0915697	0.961355	-1.05919	0.492097	-0.0980653	0.955381	-1.07856	0.615539	-0.0661983	0.97838	-0.805022	0.600903	-0.0765858	0.98262	-0.823235	0.522892	-0.0922528	0.96968	-1.00294	0.442289	-0.105453	0.94194	-1.23267	0.655277	-0.0601671	0.984502	-0.717271	0.315884	-0.136552	0.893034	-1.61132	0.609788	-0.0694757	0.981197	-0.805573	0.39607	-0.119565	0.926027	-1.34776	0.671408	-0.0624772	0.995566	-0.688401	0.517007	-0.0899122	0.960121	-1.01793	0.677451	-0.0577545	0.988728	-0.661477	0.305516	-0.135701	0.863048	-1.63253	0.53821	-0.0894338	0.987471	-1.00267	0.833355	-0.0317524	0.992106	-0.333166	0.521896	-0.0865345	0.963947	-1.01587	0.499413	-0.0935129	0.962998	-1.05688	0.623875	-0.0725292	0.987248	-0.788802	0.302475	-0.13733	0.872006	-1.62547	0.272546	-0.151526	0.847584	-1.77148	0.313731	-0.138304	0.878025	-1.6063	0.597717	-0.0723688	0.97272	-0.843233	0.263515	-0.150206	0.833079	-1.75036	0.510845	-0.0891271	0.961983	-1.03899	0.564252	-0.0815077	0.971029	-0.904069	0.495299	-0.0919634	0.955268	-1.08797	0.676247	-0.0576349	0.983676	-0.66615	0.427802	-0.106342	0.935623	-1.26722	0.538175	-0.0820422	0.964943	-0.988685	0.499525	-0.0992691	0.955169	-1.06854	0.450216	-0.107062	0.949026	-1.21892	0.326332	-0.130621	0.883921	-1.52459	0.706993	-0.0520928	0.991082	-0.608265	0.326381	-0.130219	0.887207	-1.54043	0.577844	-0.0770614	0.969836	-0.865425	0.590548	-0.0742398	0.970644	-0.847412	0.847032	-0.0277301	0.996555	-0.312757	0.379098	-0.121794	0.925905	-1.43407	0	0	0.946404	-0.0959449	0.498889	-1.10514	0.955427	-0.096408	0.496025	-1.08156
Cspp1	0.265835	0.418692	0.82633	1.7956	0.12535	0.558715	0.631158	2.47799	0.362048	0.336753	0.906586	1.44441	0.146748	0.537172	0.663058	2.3096	0.293167	0.38043	0.862162	1.70063	0.274645	0.403637	0.846955	1.73409	0.33802	0.354325	0.920774	1.59058	0.301968	0.367332	0.865656	1.63289	0.248052	0.43595	0.818129	1.82645	0.124422	0.582808	0.631697	2.43916	0.175407	0.504546	0.735269	2.15458	0.250384	0.425594	0.829524	1.82277	0.235617	0.445264	0.810386	1.86112	0.349572	0.349954	0.88998	1.51078	0.207324	0.465741	0.767957	2.01375	0.183801	0.487815	0.740638	2.11222	0.194881	0.483826	0.792347	2.11858	0.235038	0.417084	0.80077	1.86865	0.0855216	0.655859	0.526127	2.76278	0.0737628	0.662211	0.48182	2.84545	0.437253	0.292017	0.935701	1.23566	0.106015	0.610541	0.585442	2.57339	0.160619	0.532147	0.714237	2.26839	0.188352	0.493263	0.75576	2.11885	0.227895	0.47685	0.802161	1.91575	0.157774	0.504064	0.682177	2.2106	0.171055	0.507487	0.722917	2.19077	0.154973	0.507916	0.694772	2.26765	0.101023	0.64361	0.573017	2.62527	0.0675079	0.682317	0.453529	2.84086	0.0527415	0.69265	0.392826	3.0007	0.12818	0.573061	0.64554	2.41116	0.157354	0.50184	0.690571	2.23726	0.309036	0.374367	0.877436	1.60968	0.106067	0.6057	0.582924	2.56981	0.192525	0.501165	0.75133	2.07146	0.241349	0.435386	0.860453	1.95368	0.0671356	0.716976	0.454627	2.9748	0.171395	0.48619	0.711555	2.15271	0.205891	0.466437	0.767367	2.00995	0.32093	0.354895	0.912117	1.62439	0.0992285	0.582082	0.544605	2.55239	0.104583	0.588296	0.580175	2.60545	0.293359	0.405031	0.882814	1.74119	0.121549	0.631614	0.643933	2.54838	0.147228	0.544985	0.701982	2.33622	0.140215	0.579294	0.648609	2.36519	0.0972021	0.642605	0.566414	2.69057	0.13718	0.555413	0.653655	2.36384	0.0669783	0.665524	0.451816	2.89611	0.100863	0.619742	0.57586	2.60233	0.111436	0.596723	0.591612	2.53921	0.410355	0.295151	0.932147	1.31538	0.0405239	0.768544	0.346595	3.25562	0.0562701	0.738028	0.418567	3.04772	0.115814	0.597521	0.61332	2.49112	0.0995416	0.603765	0.563035	2.59726	0.159599	0.507123	0.696641	2.24452	0.15705	0.562946	0.742633	2.34588	0.198467	0.475891	0.761682	2.05745	0.223159	0.453692	0.779848	1.92336	0.148629	0.533108	0.676619	2.28447	0.152368	0.541863	0.673936	2.24703	0.163308	0.489971	0.706048	2.2347	0.184526	0.474561	0.736863	2.08829	0.238609	0.436051	0.817075	1.84997	0.204647	0.457216	0.767745	2.03498	0.0681734	0.676297	0.455841	2.93028	0.18487	0.466677	0.765611	2.13018	0.278846	0.408511	0.859222	1.70926	0.164473	0.510157	0.705332	2.20776	0.102275	0.613908	0.614119	2.65147	0.232834	0.426357	0.797374	1.8743	0.144442	0.530163	0.660337	2.32096	0.104532	0.601225	0.580663	2.58622	0.0944936	0.687607	0.573307	2.7239	0.171949	0.517536	0.723674	2.16299	0.218562	0.448361	0.794908	1.95164	0.164853	0.518678	0.709363	2.17338	0.120882	0.573777	0.621898	2.49506	0.323729	0.341731	0.887567	1.55561	0.107327	0.62876	0.589033	2.5999	0.257074	0.417991	0.827446	1.80706	0.218914	0.440678	0.792457	1.96459	0.463037	0.257535	0.946258	1.14881	0.165465	0.519297	0.713665	2.19155	0.146162	0.558105	0.665366	2.27879	0.239201	0.429339	0.819553	1.87787	0.149682	0.563815	0.687074	2.29817	0.166548	0.522798	0.70677	2.21076	0.203978	0.512968	0.771384	2.04025	0.0789245	0.601411	0.508189	2.78033	0.205606	0.482685	0.778797	2.04334	0.0716477	0.67399	0.465666	2.79799	0.0838662	0.65213	0.508411	2.79729	0.148995	0.531086	0.688301	2.26504	0.116493	0.591282	0.600107	2.44086	0.0801329	0.637705	0.506121	2.75611	0.179865	0.517105	0.740812	2.17442	0.182538	0.489716	0.75486	2.17335	0	0	0.698075	0.519287	0.178097	2.22263	0.708067	0.515037	0.16389	2.21068
Arfgef1	0.590816	0.127122	0.97207	0.867624	0.823294	0.0508606	0.996532	0.361036	0.861992	0.0382496	0.992544	0.275484	0.684118	0.0925312	0.988441	0.647544	0.494601	0.153253	0.953925	1.10497	0.611548	0.113626	0.983059	0.806169	0.60811	0.118584	0.997844	0.851292	0.87455	0.035324	0.997728	0.249756	0.809659	0.0519051	0.990888	0.380859	0.494526	0.153514	0.956012	1.08447	0.436373	0.167179	0.947978	1.23759	0.741436	0.0757768	0.994461	0.523246	0.475837	0.155517	0.954409	1.11888	0.799787	0.0556011	0.992921	0.409623	0.538232	0.136859	0.969826	0.982936	0.896336	0.0288345	0.995095	0.207054	0.435671	0.182628	0.961443	1.27402	0.744819	0.0689824	0.993851	0.512182	0.62172	0.108598	0.986089	0.79278	0.610403	0.115126	0.982423	0.810785	0.670334	0.099915	0.990848	0.677111	0.837047	0.0455171	0.99594	0.327447	0.449385	0.170893	0.946175	1.22303	0.54935	0.139145	0.973445	0.964391	0.85501	0.040135	0.994108	0.290318	0.48467	0.158163	0.953012	1.09358	0.567736	0.132568	0.978084	0.914493	0.53778	0.133302	0.963426	0.98248	0.603093	0.121014	0.981638	0.832378	0.384117	0.194707	0.919031	1.35237	0.742371	0.0693234	0.99279	0.50922	0.803062	0.0570794	0.996793	0.395256	0.278512	0.236053	0.842025	1.71457	0.465265	0.157509	0.949184	1.15547	0.701149	0.0843222	0.98996	0.610235	0.604219	0.116485	0.975898	0.823948	0.806916	0.0555429	0.999791	0.407547	0.411094	0.186029	0.930827	1.33562	0.66017	0.0926889	0.980837	0.692021	0.361428	0.202907	0.9028	1.45016	0.473495	0.165705	0.971051	1.17311	0.866065	0.0365538	0.993266	0.261119	0.649532	0.103313	0.990252	0.729468	0.745669	0.0754013	0.999916	0.537472	0.699698	0.088836	0.999036	0.634876	0.514664	0.152511	0.979787	1.05028	0.836531	0.045454	0.993871	0.33086	0.480216	0.162844	0.955577	1.14521	0.603282	0.112948	0.976769	0.826478	0.633831	0.115361	0.983517	0.753098	0.254855	0.266425	0.832154	1.80602	0.63861	0.106018	0.978097	0.749181	0.703143	0.0902134	0.994514	0.608873	0.774409	0.0599943	0.990919	0.455534	0.644554	0.104315	0.989017	0.736556	0.299348	0.227199	0.87199	1.64402	0.461071	0.161107	0.943019	1.1623	0.720847	0.085973	0.985477	0.570259	0.740409	0.0749524	0.997355	0.549245	0.809261	0.0534352	0.992059	0.3862	0.569469	0.119972	0.971885	0.898127	0.289643	0.224543	0.851896	1.67477	0.768954	0.0646538	0.989215	0.461181	0.586228	0.118427	0.971277	0.872554	0.716095	0.0872828	0.993077	0.572347	0.54192	0.136042	0.973428	0.957441	0.687759	0.0885985	0.981847	0.64478	0.608336	0.112355	0.979757	0.82332	0.667232	0.0949743	0.986261	0.690751	0.566141	0.127891	0.974088	0.905591	0.802803	0.0553422	0.993917	0.396583	0.798353	0.0588102	0.996503	0.414583	0.651489	0.10221	0.980917	0.709595	0.513152	0.146552	0.951218	1.03996	0.527508	0.136705	0.968138	1.00662	0.724754	0.0818658	0.998919	0.573582	0.614671	0.107068	0.984608	0.797153	0.423326	0.175127	0.940072	1.27004	0.463824	0.162915	0.950964	1.14631	0.465735	0.161717	0.946997	1.17337	0.858848	0.0390503	0.994833	0.280345	0.632878	0.105236	0.989353	0.771224	0.438502	0.178779	0.941788	1.23527	0.557378	0.125859	0.969421	0.937602	0.302077	0.236112	0.861446	1.61552	0.345738	0.213612	0.899196	1.48991	0.511341	0.14004	0.958675	1.02985	0.747124	0.0722498	0.989452	0.51444	0.486904	0.16802	0.960923	1.10907	0.602723	0.111996	0.977463	0.831788	0.612518	0.111159	0.975117	0.81347	0.669786	0.0904025	0.98648	0.67483	0.593918	0.121623	0.978204	0.860716	0.596459	0.120202	0.980746	0.822458	0.49492	0.149431	0.962119	1.1044	0.642599	0.103001	0.982374	0.728388	0.671268	0.0953411	0.978881	0.659962	0.819037	0.0492532	0.997814	0.360333	0.458441	0.165418	0.951098	1.20205	0.426885	0.188458	0.942598	1.29544	0	0	0.969448	0.117602	0.609328	0.837258	0.980267	0.113287	0.60937	0.817964
Prex2	0.00239992	0.80345	0.0488401	4.89875	0.00871197	0.73494	0.126992	4.24099	0.0100018	0.655448	0.136604	4.08183	0.0125801	0.736063	0.160899	3.97175	0.0337939	0.609191	0.303695	3.43381	0.00150756	0.834811	0.0360821	5.03708	0.0182323	0.659104	0.219918	3.91944	0.014476	0.626025	0.175698	3.86814	0.0043001	0.736346	0.0757926	4.51478	0.0155449	0.664183	0.185974	3.84085	0.0230223	0.566574	0.248721	3.6143	0.0148466	0.640658	0.184173	3.86322	0.0116061	0.676874	0.154114	3.96057	0.0107967	0.676178	0.142774	4.11719	0.00400144	0.795555	0.070797	4.59625	0.00522232	0.71361	0.0886946	4.43851	0.00412595	0.739484	0.0796676	4.68795	0.00659326	0.739239	0.105701	4.27511	0.0516116	0.550809	0.402219	3.12726	0.0061187	0.720938	0.0977942	4.36243	0.0232942	0.685117	0.244382	3.60844	0.00213095	0.804696	0.0445385	4.88984	0.00286426	0.764869	0.0574473	4.82126	0.0225721	0.611167	0.246186	3.6734	0.00627082	0.741717	0.100058	4.34258	0.0187605	0.596667	0.208015	3.67795	0.0265966	0.603966	0.268284	3.54888	0.016184	0.603803	0.195381	3.83432	0.00858012	0.745326	0.124689	4.2076	0.0118252	0.714281	0.153221	3.91153	0.00837686	0.713089	0.120409	4.08425	0.00732468	0.695333	0.111978	4.25028	0.00529502	0.691243	0.0878961	4.41196	0.00264588	0.793712	0.053301	4.75688	0.007856	0.721026	0.120547	4.22682	0.00803787	0.725918	0.118289	4.21315	0.00805198	0.716779	0.13834	4.41868	0.0110722	0.703867	0.148699	4.1279	0.0149149	0.64356	0.180161	3.83162	0.00856239	0.655141	0.124859	4.17747	0.0132323	0.694605	0.183379	4.05457	0.00237351	0.773593	0.0461744	4.70505	0.0148016	0.676791	0.185752	3.91244	0.00562449	0.71105	0.0986052	4.5882	0.00876624	0.717673	0.130273	4.314	0.00509265	0.824766	0.0934201	4.51501	0.0157774	0.695644	0.182786	3.87096	0.0336233	0.580812	0.312447	3.4465	0.0126637	0.635091	0.164791	3.96486	0.00331722	0.771976	0.0633262	4.64294	0.00581413	0.769679	0.0991624	4.37467	0.042613	0.54332	0.342113	3.23426	0.00460421	0.742918	0.0832043	4.52722	0.00407441	0.773974	0.0737509	4.56522	0.0188482	0.614785	0.216183	3.74954	0.00942639	0.759568	0.135619	4.11259	0.00858647	0.699425	0.124631	4.1442	0.0204072	0.632377	0.221973	3.70054	0.0198426	0.609783	0.239552	3.86151	0.0147416	0.657239	0.17826	3.90179	0.0026798	0.78463	0.0533517	4.74025	0.00697928	0.711855	0.109185	4.26692	0.0184815	0.579493	0.203039	3.69867	0.0125461	0.647444	0.159872	4.00184	0.0156428	0.665719	0.187065	3.80399	0.00672394	0.696138	0.105692	4.2545	0.0134787	0.661714	0.172668	3.9641	0.00413535	0.762115	0.0760583	4.60726	0.00329751	0.766938	0.067373	4.72102	0.00367741	0.775774	0.0676663	4.58457	0.00343039	0.84852	0.0656826	4.64725	0.0220207	0.582633	0.250045	3.71614	0.0100253	0.657266	0.141394	4.04516	0.00427275	0.735874	0.0731521	4.54395	0.00586379	0.751276	0.0966876	4.38979	0.00340588	0.851966	0.066242	4.77047	0.0134525	0.680996	0.171119	3.91367	0.0202063	0.625298	0.227593	3.68403	0.00486057	0.692946	0.0838626	4.40665	0.0180865	0.65681	0.213025	3.80247	0.0264033	0.635986	0.2648	3.49993	0.0240835	0.617183	0.249214	3.64203	0.0110966	0.671102	0.149968	4.04936	0.0173833	0.640207	0.205378	3.8008	0.0125822	0.691952	0.164379	3.90638	0.0142776	0.62298	0.179852	3.8717	0.023859	0.643934	0.240835	3.54295	0.0222367	0.619685	0.237733	3.64777	0.019564	0.627584	0.221531	3.72422	0.0150235	0.678824	0.179824	3.88625	0.0176609	0.653972	0.202972	3.81076	0.00325421	0.751478	0.0625958	4.65664	0.0115231	0.688419	0.157214	4.07852	0.00835107	0.679738	0.120349	4.09682	0.0148293	0.671385	0.179	3.94269	0.00574205	0.689385	0.0945298	4.33541	0.0112223	0.681057	0.147395	3.94306	0.00076893	0.89211	0.0205765	5.29787	0.0137811	0.650207	0.179471	3.99309	0.0128856	0.641161	0.173227	4.05478	0	5	0.150888	0.692796	0.0122474	4.12395	0.148047	0.688902	0.0110844	4.06665
A830018L16Rik	0.328824	-0.314689	0.872671	-1.57578	0.38287	-0.289082	0.914677	-1.41081	0.440078	-0.243355	0.940255	-1.22349	0.512138	-0.206042	0.962375	-1.04331	0.369249	-0.278971	0.903643	-1.45259	0.189192	-0.410379	0.750478	-2.08417	0.294923	-0.316514	0.893908	-1.73883	0.429583	-0.244659	0.936832	-1.24956	0.515841	-0.193894	0.960888	-1.02742	0.313265	-0.302655	0.868598	-1.60083	0.320431	-0.302275	0.89691	-1.57984	0.310734	-0.307308	0.887375	-1.60752	0.522319	-0.20813	0.968434	-1.00395	0.242349	-0.370999	0.808354	-1.88825	0.540028	-0.188955	0.970463	-0.978595	0.251837	-0.358793	0.814662	-1.82102	0.47115	-0.216052	0.974736	-1.17773	0.328694	-0.291077	0.873406	-1.53704	0.309358	-0.321126	0.880707	-1.63335	0.222813	-0.351125	0.790961	-1.93998	0.362293	-0.305757	0.908	-1.44906	0.440958	-0.225491	0.946842	-1.22682	0.392501	-0.25602	0.927156	-1.38253	0.531377	-0.189372	0.968131	-1.00816	0.468038	-0.211349	0.952775	-1.15294	0.526373	-0.200032	0.964025	-0.991457	0.429707	-0.250518	0.932355	-1.26388	0.469744	-0.211388	0.94767	-1.15265	0.230102	-0.388341	0.804221	-1.92118	0.414524	-0.244995	0.927997	-1.26788	0.288875	-0.317532	0.846457	-1.64299	0.322617	-0.298684	0.881697	-1.56763	0.336666	-0.323351	0.889575	-1.52013	0.417954	-0.264311	0.93278	-1.2817	0.171083	-0.424988	0.729613	-2.17643	0.31958	-0.302371	0.881317	-1.58214	0.459125	-0.240768	0.97424	-1.23443	0.410244	-0.244275	0.930827	-1.33804	0.22503	-0.363912	0.788327	-1.90958	0.487958	-0.217179	0.960112	-1.10204	0.375956	-0.26392	0.94548	-1.44899	0.466479	-0.216924	0.945086	-1.12744	0.541727	-0.194372	0.971487	-0.979561	0.415586	-0.258563	0.952406	-1.349	0.375525	-0.293645	0.932048	-1.45856	0.431387	-0.237771	0.961936	-1.26825	0.408074	-0.258956	0.921348	-1.32658	0.169185	-0.407023	0.726021	-2.23027	0.453081	-0.232983	0.945517	-1.19321	0.407323	-0.251397	0.928291	-1.31004	0.389096	-0.263914	0.924437	-1.36606	0.314499	-0.29496	0.879207	-1.60451	0.529622	-0.202619	0.968397	-1.00432	0.341711	-0.31011	0.886864	-1.51116	0.323409	-0.300451	0.88965	-1.57656	0.411514	-0.247554	0.935549	-1.3009	0.251491	-0.345497	0.819793	-1.80827	0.437461	-0.235494	0.940982	-1.2392	0.254098	-0.382465	0.865129	-1.89063	0.347909	-0.286995	0.89847	-1.50181	0.463032	-0.228675	0.947183	-1.15869	0.261736	-0.333538	0.832171	-1.77504	0.323114	-0.297538	0.881317	-1.5513	0.408479	-0.26055	0.937345	-1.32503	0.295893	-0.310669	0.856492	-1.64502	0.437686	-0.238113	0.94202	-1.21833	0.259395	-0.351202	0.829059	-1.80941	0.309699	-0.330386	0.874	-1.63211	0.603088	-0.162703	0.981137	-0.835366	0.457032	-0.234892	0.948571	-1.17392	0.33184	-0.296323	0.886325	-1.54112	0.304621	-0.325335	0.905634	-1.66588	0.253447	-0.338483	0.822687	-1.79406	0.404164	-0.259449	0.927503	-1.32664	0.378005	-0.279373	0.910335	-1.40454	0.572362	-0.180105	0.991387	-0.91968	0.527411	-0.186188	0.966825	-1.0007	0.488842	-0.225861	0.956545	-1.09792	0.319203	-0.322996	0.87483	-1.55868	0.562532	-0.180864	0.978901	-0.931514	0.316432	-0.314949	0.881912	-1.57925	0.281597	-0.339866	0.855281	-1.73842	0.416955	-0.247318	0.932325	-1.29425	0.457851	-0.227867	0.951385	-1.18633	0.309316	-0.292693	0.868961	-1.59152	0.287039	-0.329584	0.858006	-1.6823	0.254954	-0.362921	0.821339	-1.78512	0.413232	-0.245628	0.929362	-1.30546	0.337186	-0.313562	0.900504	-1.531	0.275959	-0.33655	0.845999	-1.74103	0.435809	-0.243526	0.942607	-1.25163	0.34901	-0.285391	0.909697	-1.482	0.373246	-0.273474	0.917434	-1.43743	0.203681	-0.378478	0.764365	-1.97442	0.161937	-0.425001	0.697298	-2.26314	0.160265	-0.413164	0.704756	-2.20397	0.286309	-0.310922	0.839483	-1.65804	0.319968	-0.282329	0.874752	-1.56637	0.531023	-0.189608	0.968898	-1.01564	0.295211	-0.329118	0.875122	-1.70668	0	0	0.897923	-0.281675	0.370741	-1.456	0.910016	-0.28386	0.371247	-1.45082
Sulf1	0.827832	0.150654	0.998472	0.350957	0.926731	0.0646373	0.998325	0.148674	0.998478	-0.00130443	0.999462	-0.00302343	0.959829	0.0341998	0.998723	0.0801655	0.585553	0.394647	0.975399	0.882169	0.827421	0.152687	0.996734	0.346063	0.547179	0.447737	0.99415	0.99941	0.890838	0.0956824	0.997728	0.217108	0.472883	0.521795	0.952657	1.13499	0.967128	0.0283687	0.998391	0.0654217	0.961471	-0.033034	0.998062	-0.0768111	0.843477	0.134832	0.995925	0.313118	0.730428	0.240286	0.991481	0.540687	0.758021	0.213428	0.991013	0.497577	0.679817	0.297969	0.988045	0.659104	0.910547	-0.0759482	0.995171	-0.17854	0.842153	0.143786	0.997226	0.325467	0.990731	0.00775201	0.999294	0.0182813	0.952822	0.0410659	0.9991	0.0950601	0.945674	-0.0460941	0.999462	-0.108435	0.965739	0.0301207	0.997181	0.0683221	0.907938	0.0831814	0.997743	0.184108	0.825462	-0.154204	0.994695	-0.356549	0.652013	-0.307061	0.990265	-0.726382	0.776832	-0.188879	0.994108	-0.450341	0.873803	0.109483	0.995919	0.248555	0.860008	0.120296	0.995907	0.282266	0.903668	0.0835815	0.996881	0.19298	0.973996	0.0224589	0.99854	0.0521822	0.978818	-0.0178508	0.999109	-0.0412561	0.709266	-0.239082	0.990043	-0.577578	0.934247	0.0567552	0.999417	0.13076	0.804502	0.169593	0.995166	0.391632	0.850965	0.128094	0.993421	0.29731	0.596851	0.37087	0.979223	0.841061	0.790547	0.191702	0.991866	0.422192	0.901504	0.0876755	0.999791	0.206372	0.612665	0.385103	0.976132	0.82264	0.744794	0.230728	0.992521	0.512331	0.994457	-0.0046958	0.999195	-0.0110386	0.888957	-0.0999128	0.998803	-0.228507	0.933657	-0.0547164	0.995418	-0.128881	0.988837	0.0098319	0.998823	0.0224605	0.679729	0.294985	0.999916	0.684081	0.911003	0.0810408	0.999036	0.18397	0.912241	0.0772453	0.999513	0.177646	0.985536	-0.012123	0.999408	-0.0290713	0.428338	0.599102	0.935212	1.28486	0.760081	-0.206164	0.991898	-0.485649	0.693348	0.272483	0.987361	0.623415	0.947565	-0.0445126	0.997731	-0.104311	0.769063	0.208902	0.984961	0.468355	0.843876	0.1393	0.994514	0.314658	0.945071	-0.0459247	0.996204	-0.109505	0.990714	-0.00801921	0.999827	-0.0185815	0.942445	0.04919	0.998319	0.114367	0.680549	0.284136	0.989131	0.649225	0.673712	-0.277459	0.98289	-0.671971	0.835326	0.150367	0.997355	0.344614	0.830753	-0.141717	0.992423	-0.34197	0.91224	0.0748542	0.997328	0.174015	0.799073	0.17208	0.995818	0.402593	0.743958	-0.216986	0.988716	-0.512792	0.723144	0.246082	0.987493	0.567896	0.958863	0.0351077	0.99868	0.0811751	0.98026	0.0166941	0.997899	0.0388409	0.981813	0.0160956	0.998469	0.0365731	0.881186	-0.0994486	0.995342	-0.240138	0.975815	-0.0207457	0.998802	-0.0487055	0.809471	0.166551	0.992692	0.380564	0.69007	0.295356	0.986467	0.633274	0.63988	0.3462	0.995566	0.759236	0.903191	0.082607	0.995911	0.191078	0.739933	0.235174	0.989374	0.527889	0.879935	-0.100721	0.995316	-0.240657	0.980728	0.0171158	0.999165	0.0393495	0.989461	-0.0091425	0.999519	-0.0209161	0.630684	0.340159	0.98498	0.762605	0.858582	-0.118212	0.993502	-0.278813	0.868366	0.11589	0.999206	0.266599	0.839266	0.137876	0.993273	0.319742	0.922079	0.0681915	0.998925	0.157924	0.822843	-0.152126	0.997377	-0.356982	0.967786	-0.0283861	0.998612	-0.0645353	0.581334	0.385163	0.971811	0.863244	0.9407	-0.0495079	0.997547	-0.117548	0.758234	0.208832	0.986659	0.482662	0.625306	0.351165	0.980932	0.779148	0.677842	0.299962	0.983997	0.662672	0.989828	-0.00879853	0.999681	-0.0203747	0.985252	0.0129875	0.999031	0.0296882	0.941334	0.0503999	0.997467	0.116458	0.934237	0.0589636	0.997081	0.133208	0.99392	-0.00504224	0.999705	-0.0118361	0.929591	0.0627632	0.996943	0.14298	0.810007	-0.163954	0.991044	-0.377352	0.667752	-0.286405	0.978221	-0.667468	0.904906	0.0825059	0.999205	0.188159	0.844612	-0.135678	0.996555	-0.317767	0.689572	-0.276132	0.988177	-0.651258	0	0	0.993232	0.0745454	0.836909	0.163566	0.99638	0.0608634	0.864187	0.138094
Ncoa2	0.843008	-0.0553417	0.998472	-0.319593	0.618107	-0.13817	0.983203	-0.806008	0.555797	-0.175139	0.970981	-0.933543	0.315113	-0.280007	0.866505	-1.59884	0.739045	-0.0935701	0.980482	-0.538917	0.757264	-0.0854402	0.996734	-0.490618	0.715175	-0.100313	0.997844	-0.60582	0.603697	-0.141306	0.976683	-0.821157	0.814985	-0.0638773	0.990888	-0.370003	0.910436	0.0305115	0.998391	0.178577	0.797055	-0.0685381	0.99498	-0.408899	0.840055	0.0587419	0.995925	0.320055	0.796627	-0.0715075	0.993336	-0.404413	0.426234	-0.21407	0.931678	-1.28505	0.614375	-0.135238	0.977907	-0.80463	0.53173	-0.164911	0.965636	-0.99381	0.585087	-0.145887	0.992019	-0.89231	0.499228	-0.184246	0.957078	-1.06331	0.562632	-0.158853	0.972129	-0.930192	0.657528	-0.121393	0.992963	-0.705488	0.856035	-0.0488594	0.993228	-0.288575	0.990553	0.00322999	0.999691	0.0188502	0.780754	-0.077078	0.994695	-0.45002	0.75783	-0.0883792	0.993959	-0.496635	0.770604	-0.0795658	0.994108	-0.463266	0.664274	-0.1183	0.986998	-0.679204	0.718761	-0.101151	0.993224	-0.576355	0.848838	-0.0510005	0.996881	-0.30391	0.877611	-0.0415239	0.99534	-0.24653	0.627952	-0.137128	0.990412	-0.753013	0.729037	-0.0934312	0.992546	-0.536626	0.653798	-0.120954	0.984902	-0.710822	0.596193	-0.144294	0.974861	-0.838375	0.790095	-0.0721991	0.993421	-0.421211	0.524112	-0.173311	0.966928	-1.01293	0.732265	-0.0925189	0.988495	-0.543818	0.760776	-0.0841226	0.999791	-0.50769	0.830089	-0.0580293	0.991322	-0.348682	0.634203	-0.131401	0.978062	-0.748904	0.591013	-0.14446	0.979016	-0.85386	0.889405	-0.0386592	0.998803	-0.227579	0.845222	-0.0522033	0.991187	-0.30224	0.766708	-0.0827237	0.994565	-0.476267	0.595255	-0.149063	0.999294	-0.880282	0.546979	-0.170247	0.987408	-0.991322	0.721554	-0.0981441	0.999513	-0.574438	0.711577	-0.101263	0.988503	-0.592887	0.531638	-0.169405	0.966664	-1.01471	0.678052	-0.111115	0.984563	-0.660186	0.795431	-0.0738654	0.99247	-0.409898	0.768163	-0.083154	0.993135	-0.467556	0.821305	-0.0612204	0.991584	-0.360306	0.614848	-0.136318	0.983563	-0.803932	0.600131	-0.149043	0.982742	-0.833167	0.799713	-0.0702269	0.997206	-0.405074	0.590478	-0.144053	0.979999	-0.852466	0.736213	-0.0913197	0.996421	-0.531208	0.66842	-0.116045	0.982682	-0.683553	0.943141	-0.0203998	0.99856	-0.118238	0.876069	-0.0414982	0.995726	-0.249521	0.732244	-0.0902131	0.990274	-0.540205	0.645891	-0.126838	0.984589	-0.726715	0.848717	-0.0507058	0.991052	-0.299488	0.676743	-0.112898	0.987493	-0.668328	0.571739	-0.155516	0.975327	-0.889948	0.808462	-0.0652217	0.99746	-0.380537	0.714638	-0.10389	0.981847	-0.5866	0.990425	0.0036341	0.999335	0.0192806	0.636835	-0.131817	0.985094	-0.758513	0.959352	-0.0145224	0.998215	-0.0804459	0.825447	-0.0601237	0.994788	-0.350248	0.572826	-0.158318	0.991009	-0.915066	0.568259	-0.157726	0.975065	-0.896419	0.818505	-0.0625042	0.992766	-0.364924	0.586879	-0.147274	0.980188	-0.865696	0.75877	-0.0873359	0.999165	-0.500253	0.503611	-0.181791	0.96275	-1.05906	0.726863	-0.0947357	0.994426	-0.554075	0.673139	-0.115833	0.988012	-0.660095	0.994381	0.00191977	0.999608	0.0113293	0.915718	-0.0283729	0.996364	-0.166826	0.451128	-0.206662	0.94659	-1.2166	0.538143	-0.165908	0.964431	-0.981586	0.730245	-0.094028	0.992636	-0.550985	0.9017	-0.0335836	0.995183	-0.193355	0.659159	-0.116882	0.97742	-0.696966	0.756111	-0.0843522	0.986659	-0.487039	0.626086	-0.136357	0.980932	-0.777392	0.745216	-0.0904049	0.98679	-0.518375	0.477671	-0.198714	0.951987	-1.13473	0.526881	-0.169724	0.964436	-1.01631	0.64102	-0.127754	0.982659	-0.737861	0.527864	-0.170457	0.96692	-1.01909	0.728125	-0.0942435	0.991195	-0.539952	0.646917	-0.124082	0.98588	-0.741199	0.938396	0.0213566	0.997695	0.121307	0.715283	-0.0942658	0.986294	-0.567224	0.961311	-0.0136695	0.999205	-0.0764013	0.890481	-0.0371561	0.996761	-0.223244	0.95145	-0.016623	0.998014	-0.0992716	0	0	0.985428	-0.100166	0.713609	-0.583595	0.99103	-0.0945007	0.724209	-0.560649
Tram1	0.0818727	0.509499	0.508941	2.80775	0.306706	0.302128	0.872776	1.65258	0.109483	0.460304	0.589926	2.53636	0.0735137	0.541216	0.479631	2.84838	0.0834659	0.491581	0.514127	2.80027	0.0459904	0.612638	0.374074	3.16757	0.117958	0.464746	0.650058	2.59551	0.247075	0.312145	0.815913	1.83104	0.24381	0.352722	0.813541	1.84293	0.0715447	0.51163	0.479796	2.86068	0.137912	0.433044	0.669528	2.35903	0.252124	0.345046	0.832139	1.81609	0.17213	0.421305	0.727279	2.14261	0.10099	0.482091	0.561205	2.64886	0.161268	0.395873	0.70393	2.23711	0.0698339	0.500982	0.460049	2.88113	0.0827328	0.491575	0.545139	2.83569	0.132499	0.449517	0.656282	2.36724	0.107346	0.495834	0.595721	2.58721	0.0761344	0.519943	0.490096	2.82236	0.121867	0.459269	0.621282	2.46066	0.12757	0.472964	0.643924	2.42595	0.126408	0.478455	0.646633	2.47118	0.109323	0.48797	0.605599	2.57915	0.0820046	0.499956	0.512437	2.76317	0.179054	0.364492	0.721723	2.10273	0.177183	0.380491	0.731848	2.15981	0.26417	0.359503	0.842968	1.78038	0.107575	0.46899	0.590032	2.57608	0.127415	0.420286	0.620587	2.36864	0.205041	0.340226	0.759588	1.96323	0.0854486	0.491305	0.526383	2.72591	0.0666016	0.509048	0.451851	2.90229	0.0400146	0.600979	0.336788	3.24959	0.129976	0.437866	0.642456	2.40774	0.0908144	0.518583	0.532708	2.68817	0.178526	0.386454	0.786982	2.2433	0.109548	0.495798	0.588218	2.6002	0.0434713	0.535815	0.353681	3.17799	0.116469	0.433634	0.611703	2.49431	0.125636	0.432262	0.66927	2.5065	0.079019	0.535822	0.486726	2.71929	0.268447	0.345415	0.84414	1.7765	0.228839	0.34932	0.830242	1.99401	0.264293	0.346802	0.858888	1.83734	0.226875	0.367991	0.834522	1.94785	0.176709	0.387983	0.713471	2.1663	0.102967	0.488297	0.581438	2.64525	0.0941878	0.501636	0.54368	2.66177	0.176829	0.38936	0.729857	2.13528	0.141295	0.421896	0.673913	2.33317	0.0822965	0.513587	0.507549	2.7717	0.157626	0.429673	0.705983	2.25778	0.123175	0.427987	0.629411	2.45014	0.0964536	0.478685	0.560624	2.65394	0.102802	0.482689	0.581577	2.58431	0.16214	0.393177	0.699117	2.20435	0.137931	0.427862	0.653127	2.36758	0.17283	0.423221	0.768367	2.25985	0.1162	0.441555	0.609566	2.51343	0.250371	0.324249	0.812348	1.81486	0.0959302	0.46434	0.555562	2.63324	0.186013	0.39365	0.732474	2.07629	0.144571	0.434553	0.666089	2.33881	0.0621761	0.607702	0.434968	2.93511	0.153471	0.3999	0.694288	2.2407	0.106853	0.501509	0.588131	2.587	0.0852235	0.493692	0.521155	2.76526	0.103422	0.471483	0.595747	2.6163	0.0773645	0.508664	0.49782	2.78773	0.0994356	0.478083	0.563561	2.61656	0.0737096	0.560335	0.515399	2.90217	0.0712274	0.502336	0.471494	2.83406	0.0809221	0.507816	0.500803	2.77565	0.143813	0.435359	0.669508	2.32886	0.23372	0.356366	0.843935	1.93983	0.0464134	0.552421	0.377488	3.15369	0.092718	0.481826	0.552306	2.66683	0.0921126	0.487282	0.550154	2.63566	0.103992	0.469959	0.5765	2.61525	0.109686	0.493769	0.594435	2.52159	0.103996	0.458696	0.581782	2.62486	0.133584	0.443201	0.646192	2.39188	0.213653	0.413579	0.784434	1.98723	0.126096	0.492328	0.632806	2.39463	0.203751	0.354083	0.773273	2.00828	0.123885	0.43138	0.617334	2.41278	0.14658	0.434501	0.67933	2.3162	0.227452	0.333098	0.81327	1.92536	0.181808	0.386722	0.730388	2.13378	0.101382	0.521645	0.566449	2.63112	0.126501	0.460899	0.641893	2.41809	0.364675	0.266301	0.912599	1.46339	0.168858	0.405563	0.710044	2.13713	0.128948	0.497998	0.635701	2.4568	0.018775	0.679502	0.213524	3.68845	0.244464	0.331435	0.801039	1.80989	0.127946	0.46444	0.625846	2.39754	0.171854	0.389634	0.731409	2.21511	0.154524	0.385119	0.703584	2.32131	0	0	0.630641	0.448965	0.136813	2.44086	0.627629	0.459786	0.124761	2.45873
Lactb2	0.72477	0.168383	0.990654	0.568178	0.947959	0.0327469	0.998325	0.105525	0.917733	0.0500825	0.995431	0.163684	0.918303	0.0490905	0.997986	0.163252	0.907678	-0.056352	0.99579	-0.187612	0.728423	0.165775	0.996734	0.551172	0.92907	0.0451194	0.997844	0.14778	0.878912	0.0750011	0.997728	0.241003	0.853824	0.0865242	0.990961	0.291325	0.88295	0.0698587	0.997527	0.23373	0.950039	0.0311491	0.997282	0.0996287	0.207327	0.662581	0.778204	1.99964	0.884086	0.0688779	0.994676	0.22878	0.550495	0.294562	0.968215	0.964236	0.891541	-0.0644911	0.993275	-0.217758	0.907504	-0.0569748	0.995095	-0.184642	0.708571	0.188817	0.997226	0.610884	0.991011	0.00550575	0.999307	0.0177298	0.854075	-0.0875322	0.9991	-0.295511	0.944606	0.0330383	0.999462	0.11057	0.866357	0.0834534	0.993228	0.267681	0.680982	0.210259	0.987834	0.654543	0.661451	0.220492	0.990765	0.708023	0.871569	-0.0779949	0.995943	-0.260398	0.482997	0.346693	0.953896	1.11452	0.581982	0.270526	0.975922	0.861473	0.441881	0.400392	0.938906	1.2308	0.756627	0.155169	0.989284	0.494152	0.752058	0.164717	0.991008	0.505754	0.905135	0.0594513	0.997349	0.185184	0.926387	0.0438197	0.994262	0.143126	0.706898	0.185098	0.992121	0.595966	0.690145	0.197159	0.986315	0.630753	0.974323	-0.0152531	0.996953	-0.0509312	0.723698	0.173229	0.991987	0.562136	0.656616	0.222545	0.981155	0.706713	0.907476	0.0573448	0.999791	0.193801	0.82166	0.108734	0.990835	0.366269	0.894929	0.0621255	0.995145	0.207867	0.499353	0.327963	0.962114	1.07336	0.667269	0.218754	0.998803	0.703568	0.736709	-0.158158	0.983577	-0.520531	0.940948	0.0361879	0.998376	0.118918	0.856639	0.098834	0.999916	0.299351	0.974329	0.0156178	0.999603	0.0529653	0.460885	0.393497	0.964917	1.18857	0.56007	0.314315	0.96872	0.934438	0.597585	0.260825	0.977997	0.856332	0.544052	0.292825	0.967152	0.964854	0.983737	0.00961941	0.998975	0.0322275	0.790823	0.132883	0.994094	0.420707	0.530729	0.326919	0.961197	1.00003	0.642517	0.226058	0.988779	0.741647	0.982156	-0.0107246	0.998994	-0.0355483	0.737984	0.169652	0.994642	0.534086	0.616173	0.249167	0.983397	0.794073	0.61407	0.237755	0.981881	0.795179	0.741959	0.167513	0.989219	0.525469	0.997453	0.00160662	0.99933	0.00529159	0.386682	0.483526	0.920468	1.38501	0.967335	0.019669	0.998713	0.0646564	0.378587	0.433189	0.911389	1.39261	0.489696	0.33969	0.955381	1.08455	0.682633	0.199298	0.987493	0.655442	0.794405	0.125418	0.996292	0.410112	0.787276	0.133854	0.995979	0.42361	0.549925	0.28801	0.96915	0.95919	0.606246	0.250325	0.979271	0.828123	0.493877	0.349143	0.959108	1.09915	0.850334	0.0896305	0.993249	0.297831	0.65391	0.225794	0.984074	0.712006	0.780283	0.137567	0.995566	0.452671	0.802054	0.122348	0.993828	0.393824	0.713349	0.179687	0.989374	0.584217	0.676283	0.207808	0.986535	0.665233	0.648519	0.245171	0.997426	0.742521	0.801113	0.127863	0.992106	0.398891	0.640662	0.23147	0.986455	0.740413	0.990961	0.00551171	0.998867	0.0177282	0.82223	0.111134	0.997434	0.361416	0.489052	0.34889	0.953436	1.09057	0.876547	-0.0790948	0.998925	-0.250812	0.733593	0.1684	0.993524	0.542675	0.680146	0.211448	0.986237	0.65879	0.817577	0.114697	0.98782	0.36109	0.773504	0.137042	0.985346	0.45476	0.477261	0.342597	0.952403	1.11447	0.726565	0.174982	0.989279	0.557941	0.83086	0.106012	0.99401	0.340738	0.439631	0.395627	0.941082	1.23503	0.869944	0.0828173	0.994794	0.262969	0.783782	0.140074	0.996896	0.43422	0.695861	0.204322	0.984745	0.63107	0.781177	0.134745	0.993573	0.431477	0.892766	0.0695016	0.996943	0.218138	0.667429	0.208668	0.983285	0.674414	0.368344	0.430535	0.904598	1.39886	0.455235	0.378849	0.939611	1.17607	0.809193	0.121008	0.996555	0.391486	0.528828	0.333043	0.964524	1.02685	0	0	0.982609	0.162711	0.735711	0.51634	0.992113	0.159943	0.747008	0.499953
Eya1	0.605683	0.460963	0.977175	0.833078	0.781546	-0.220923	0.995603	-0.448333	0.389787	0.734315	0.916792	1.36285	0.577049	0.476382	0.982893	0.887637	0.618675	0.422336	0.977171	0.805224	0.566359	0.490894	0.97822	0.910232	0.893999	0.109955	0.997844	0.22121	0.533746	0.553287	0.96236	0.984421	0.711011	0.316788	0.990888	0.585836	0.984593	0.0155741	0.999377	0.0306564	0.583747	0.461057	0.978777	0.871223	0.756938	0.26425	0.995925	0.490819	0.705126	0.312893	0.989972	0.593812	0.774588	0.245764	0.992257	0.462525	0.337883	0.876733	0.882783	1.5305	0.623528	0.438917	0.982782	0.780051	0.921172	0.0847952	0.997611	0.161731	0.544011	0.524428	0.969477	0.954813	0.891568	-0.114524	0.9991	-0.219029	0.639955	0.402059	0.989985	0.744369	0.992987	0.00744786	0.999165	0.0139802	0.599203	0.436615	0.97886	0.836714	0.717241	0.306997	0.993263	0.585528	0.910797	0.0903993	0.998339	0.180454	0.70375	0.313603	0.993903	0.604155	0.877001	0.128145	0.995919	0.242205	0.884805	0.121426	0.995907	0.231877	0.839132	0.169573	0.996153	0.323686	0.617127	0.464572	0.982163	0.800311	0.763417	0.256017	0.99566	0.467703	0.596601	0.431232	0.980469	0.819943	0.758573	0.257539	0.994001	0.48713	0.984669	0.016376	0.999323	0.0304023	0.819566	0.185252	0.993421	0.360948	0.698664	0.328144	0.988822	0.615569	0.620953	0.415093	0.978635	0.786048	0.50072	0.605885	0.983157	1.12282	0.859185	0.149187	0.99204	0.288276	0.887754	-0.11444	0.995145	-0.222154	0.712356	0.300458	0.987043	0.585841	0.694838	0.354557	0.998803	0.642031	0.977635	0.0220175	0.995723	0.0434024	0.716161	0.313713	0.990907	0.583678	0.331389	0.892147	0.915282	1.60952	0.713446	0.308632	0.999036	0.604431	0.401881	0.778998	0.95613	1.35117	0.460327	0.637882	0.942172	1.1839	0.866931	0.141824	0.995733	0.271815	0.787434	0.220747	0.995735	0.428825	0.746696	0.287533	0.988878	0.510663	0.490372	0.618828	0.95663	1.09398	0.776178	0.246795	0.985166	0.453524	0.807467	0.206702	0.994514	0.389364	0.903521	0.0998195	0.994743	0.192655	0.822627	0.191651	0.997206	0.357895	0.974554	-0.025638	0.998319	-0.050529	0.807065	0.195267	0.996421	0.385097	0.653161	0.397563	0.982682	0.717161	0.659262	0.384391	0.997355	0.730974	0.840688	-0.168231	0.992423	-0.321616	0.617511	0.430978	0.976593	0.788469	0.946017	-0.0549594	0.999649	-0.107089	0.760164	0.26113	0.989215	0.479269	0.941684	-0.0622165	0.99988	-0.117268	0.800776	0.2083	0.996292	0.397125	0.85558	0.145564	0.997491	0.285709	0.940355	-0.0614342	0.996188	-0.120042	0.665768	0.362556	0.984502	0.694007	0.727049	0.281628	0.989957	0.560783	0.934143	0.068509	0.996264	0.130428	0.556761	0.536019	0.974984	0.933266	0.776602	0.24361	0.995566	0.460459	0.705495	0.310412	0.987455	0.593688	0.991121	0.00907039	0.999813	0.0176979	0.947405	0.0537611	0.996723	0.105098	0.77748	0.254684	0.999165	0.460355	0.778444	0.238454	0.992106	0.445508	0.954608	0.0452579	0.999667	0.0902899	0.659515	0.385738	0.988012	0.689419	0.764745	0.243331	0.995924	0.481382	0.535609	0.532466	0.96732	0.976517	0.652712	0.393705	0.991756	0.72653	0.725487	0.285298	0.991401	0.559871	0.556765	0.497603	0.969421	0.93906	0.734386	0.273906	0.986791	0.531151	0.960584	-0.0406558	0.997927	-0.0780914	0.598299	0.434851	0.975791	0.82615	0.812578	0.197155	0.994766	0.378292	0.673067	0.346425	0.98252	0.673094	0.776977	0.24022	0.989695	0.452676	0.61943	0.41466	0.976382	0.797691	0.593785	0.4467	0.974232	0.844024	0.708228	0.312987	0.984745	0.604149	0.839524	0.163831	0.994797	0.314541	0.919776	0.083481	0.996943	0.162974	0.693163	0.328049	0.98623	0.619301	0.686181	0.331191	0.98156	0.628294	0.577091	0.468269	0.967155	0.878278	0.876737	0.132864	0.996555	0.251472	0.665811	0.362338	0.988177	0.704196	0	0	0.986018	0.279364	0.735245	0.519417	0.991898	0.283463	0.730717	0.545511
Msc	0.466856	-1.06119	0.944132	-1.17415	0.430644	-1.20931	0.935531	-1.27415	0.350421	-1.36341	0.899807	-1.47975	0.48959	-1.02819	0.959583	-1.09974	0.276271	-1.60219	0.841098	-1.76135	0.594069	-0.77497	0.983042	-0.845987	0.270694	-1.54518	0.874431	-1.82862	0.325864	-1.49362	0.88141	-1.5542	0.645237	-0.669018	0.989396	-0.727973	0.406281	-1.24551	0.926338	-1.31835	0.238771	-1.6428	0.822351	-1.87319	0.502802	-1.08281	0.961849	-1.06264	0.437514	-1.15774	0.937285	-1.21834	0.393248	-1.2788	0.912149	-1.37887	0.458996	-1.15196	0.951022	-1.18258	0.25364	-1.56261	0.817694	-1.81411	0.318318	-1.44314	0.909814	-1.63096	0.562052	-0.877618	0.973639	-0.912384	0.474272	-1.08199	0.949337	-1.14968	0.308119	-1.36162	0.872906	-1.62186	0.252845	-1.6336	0.830245	-1.81882	0.299178	-1.4395	0.868305	-1.6529	0.437778	-1.18247	0.945351	-1.25457	0.441128	-1.09801	0.945152	-1.24072	0.362004	-1.28418	0.907134	-1.44826	0.340871	-1.51989	0.879464	-1.4905	0.264029	-1.57106	0.840607	-1.7876	0.277042	-1.5329	0.848847	-1.73319	0.339168	-1.33786	0.893133	-1.53012	0.380001	-1.28335	0.916926	-1.36412	0.380993	-1.29914	0.909615	-1.35714	0.262918	-1.51855	0.830604	-1.77434	0.247412	-1.59842	0.812355	-1.83005	0.309013	-1.44627	0.877436	-1.60976	0.333441	-1.43705	0.892706	-1.53796	0.341619	-1.34588	0.891948	-1.51165	0.598834	-0.828479	0.999791	-0.877235	0.299175	-1.49405	0.867312	-1.68697	0.460641	-1.09218	0.940531	-1.16123	0.432628	-1.15025	0.939191	-1.24687	0.52105	-1.01	0.983981	-1.05024	0.361349	-1.25481	0.890468	-1.41321	0.508196	-1.00322	0.965692	-1.06215	0.47272	-1.04188	0.975272	-1.18986	0.176146	-1.9835	0.756565	-2.22645	0.324424	-1.45237	0.919458	-1.58834	0.390774	-1.27964	0.910166	-1.37617	0.392791	-1.35728	0.925674	-1.38629	0.24106	-1.62955	0.809685	-1.86442	0.296434	-1.45237	0.86225	-1.65074	0.423315	-1.175	0.937697	-1.26999	0.683056	-0.641255	0.980978	-0.65132	0.440473	-1.15629	0.941046	-1.2325	0.266117	-1.64141	0.8274	-1.76746	0.32627	-1.42291	0.890812	-1.56726	0.626418	-0.706544	0.984743	-0.771094	0.429171	-1.1327	0.933762	-1.2467	0.557901	-0.931625	0.966	-0.93514	0.475447	-1.08176	0.977946	-1.18307	0.376816	-1.22132	0.91595	-1.41402	0.536454	-0.9396	0.962387	-0.976048	0.648271	-0.690691	0.985123	-0.721476	0.246746	-1.62992	0.811543	-1.81853	0.341997	-1.41967	0.891699	-1.52326	0.478568	-1.08683	0.955355	-1.11517	0.527039	-0.994454	0.970372	-0.99295	0.536148	-0.954232	0.964143	-0.992522	0.473412	-1.07836	0.953964	-1.15186	0.566919	-0.86326	0.972388	-0.91992	0.377688	-1.29449	0.913622	-1.3924	0.719125	-0.589895	0.9885	-0.571127	0.775665	-0.424059	0.995566	-0.462443	0.311362	-1.42262	0.877745	-1.59039	0.237671	-1.67501	0.795253	-1.87787	0.77836	-0.428231	0.992577	-0.448421	0.419702	-1.27612	0.955744	-1.31448	0.293525	-1.51976	0.860374	-1.66332	0.432825	-1.15338	0.941553	-1.24419	0.237929	-1.69539	0.809785	-1.84673	0.314786	-1.35268	0.883435	-1.61701	0.420875	-1.18349	0.934591	-1.26884	0.234465	-1.73149	0.808892	-1.91956	0.487439	-1.05347	0.955808	-1.10717	0.467827	-1.14279	0.956455	-1.16017	0.324369	-1.39126	0.881265	-1.54277	0.347903	-1.42366	0.899736	-1.48324	0.288315	-1.48437	0.849271	-1.66505	0.304002	-1.52088	0.874548	-1.63999	0.407575	-1.23107	0.938085	-1.32112	0.375974	-1.26852	0.913393	-1.41485	0.362887	-1.27815	0.909514	-1.46137	0.352697	-1.28953	0.911917	-1.4707	0.551051	-0.889566	0.970935	-0.96245	0.234735	-1.70905	0.799959	-1.84568	0.435594	-1.15525	0.946458	-1.26161	0.546206	-0.904168	0.967355	-0.947167	0.339899	-1.39679	0.887249	-1.48405	0.562907	-0.877632	0.965683	-0.911179	0.391871	-1.34992	0.929979	-1.38819	0.46951	-1.06218	0.9596	-1.17926	0	0	0.912768	-1.24134	0.407146	-1.35344	0.918192	-1.27713	0.391322	-1.37752
Kcnb2	0.0549575	-1.33687	0.41011	-3.09708	0.0922339	-1.18101	0.548445	-2.72217	0.0420495	-1.40334	0.347189	-3.22175	0.146455	-1.02079	0.663058	-2.31127	0.113177	-1.1238	0.597491	-2.5627	0.119258	-1.09413	0.620552	-2.47296	0.0956482	-1.20032	0.589118	-2.76639	0.0498378	-1.36614	0.382162	-3.10269	0.021737	-1.58107	0.22878	-3.62877	0.0563003	-1.33128	0.417453	-3.03007	0.031801	-1.4665	0.302593	-3.41369	0.0708588	-1.2726	0.471842	-2.8646	0.0827979	-1.21568	0.51245	-2.7221	0.0872935	-1.23044	0.519947	-2.76155	0.121542	-1.14416	0.624997	-2.47269	0.089637	-1.16684	0.527987	-2.69731	0.0321833	-1.4844	0.313152	-3.50101	0.0546072	-1.30003	0.403877	-3.0245	0.0709946	-1.29862	0.478786	-2.90096	0.159752	-1.00668	0.695287	-2.23728	0.0800814	-1.20444	0.504408	-2.78392	0.170682	-0.988923	0.727163	-2.18118	0.138416	-1.07687	0.674712	-2.39567	0.0535816	-1.36079	0.40409	-3.10901	0.115383	-1.10875	0.614842	-2.50147	0.107637	-1.10843	0.583799	-2.5178	0.0706665	-1.27917	0.47111	-2.89304	0.0784268	-1.2207	0.49737	-2.80611	0.0386219	-1.4112	0.334921	-3.31088	0.0459667	-1.39833	0.366869	-3.10101	0.12063	-1.06514	0.605137	-2.40445	0.10263	-1.14664	0.579621	-2.58695	0.0413653	-1.37759	0.343529	-3.22743	0.0821403	-1.2048	0.512418	-2.75083	0.0743627	-1.22887	0.488447	-2.83735	0.0891083	-1.18018	0.527604	-2.70248	0.0663911	-1.34779	0.496489	-3.06115	0.0894809	-1.19809	0.535615	-2.7593	0.06193	-1.30376	0.434122	-2.9382	0.0748783	-1.25622	0.490673	-2.83028	0.0693944	-1.30771	0.499852	-2.97179	0.107894	-1.16021	0.571569	-2.48911	0.0467006	-1.39743	0.380341	-3.19295	0.0265212	-1.56206	0.2826	-3.67614	0.126805	-1.12971	0.657515	-2.51302	0.0594802	-1.3352	0.453093	-3.03776	0.0589296	-1.30984	0.423681	-3.02862	0.124176	-1.15148	0.636828	-2.49413	0.0381282	-1.43619	0.327265	-3.29753	0.0759011	-1.26403	0.483205	-2.80625	0.0539192	-1.36155	0.407953	-3.05723	0.0331861	-1.46696	0.297477	-3.39752	0.0718855	-1.26799	0.480075	-2.8757	0.0506461	-1.33407	0.393682	-3.10637	0.0942607	-1.16798	0.555778	-2.67157	0.0469085	-1.3659	0.382129	-3.14778	0.0372292	-1.42696	0.321606	-3.28503	0.115041	-1.11672	0.603056	-2.51504	0.0760945	-1.32791	0.533602	-2.94061	0.0472711	-1.3724	0.372378	-3.17412	0.0459344	-1.36489	0.358854	-3.15146	0.0578238	-1.29731	0.426168	-3.00037	0.0416726	-1.39278	0.340778	-3.19776	0.0456002	-1.36702	0.370956	-3.20461	0.0843409	-1.20407	0.515132	-2.71636	0.128583	-1.08646	0.644635	-2.38565	0.0778084	-1.26117	0.49503	-2.82932	0.0268701	-1.54005	0.267417	-3.55613	0.038256	-1.44219	0.347223	-3.329	0.0377543	-1.42429	0.329266	-3.27913	0.0879267	-1.19729	0.522581	-2.71	0.0726531	-1.31136	0.513756	-2.91286	0.0613018	-1.28677	0.432291	-2.93976	0.0601982	-1.312	0.427197	-2.98872	0.027117	-1.51205	0.273078	-3.52074	0.0349125	-1.49608	0.331937	-3.43611	0.0462368	-1.36249	0.376918	-3.15624	0.0402116	-1.41183	0.345916	-3.25427	0.125251	-1.06506	0.63751	-2.39898	0.0443625	-1.40791	0.363978	-3.23432	0.050724	-1.32322	0.396457	-3.07995	0.081618	-1.24697	0.517157	-2.81148	0.0362286	-1.43735	0.3212	-3.33936	0.0556683	-1.33862	0.416272	-3.05794	0.046387	-1.34417	0.368218	-3.11814	0.0791547	-1.21923	0.503885	-2.77414	0.0413916	-1.39349	0.338836	-3.19827	0.083362	-1.20813	0.516085	-2.7626	0.0599217	-1.31036	0.441156	-3.00121	0.118657	-1.11291	0.617874	-2.49371	0.0645234	-1.27793	0.443198	-2.96898	0.122293	-1.08493	0.632927	-2.44526	0.0528212	-1.36569	0.413083	-3.12599	0.0401689	-1.39143	0.338195	-3.18734	0.0652415	-1.31402	0.44632	-2.98325	0.0571376	-1.31209	0.420348	-2.98573	0.0484479	-1.31632	0.37807	-3.0687	0.080992	-1.21484	0.50821	-2.7483	0.0335715	-1.47647	0.319145	-3.44552	0.0641017	-1.28992	0.456456	-3.01872	0	0	0.460256	-1.28675	0.071231	-2.93705	0.449706	-1.30574	0.0643125	-2.97752
Terf1	0.515558	0.354048	0.960078	1.04926	0.83806	-0.108425	0.996532	-0.330424	0.989976	-0.00652026	0.999113	-0.0199103	0.788072	0.141092	0.993782	0.427846	0.741791	0.176101	0.980482	0.533036	0.85177	0.0952505	0.996734	0.296618	0.864406	0.0961192	0.997844	0.283505	0.891066	0.0732474	0.997728	0.216651	0.905978	0.0660231	0.995362	0.186762	0.928931	0.0508043	0.998391	0.141589	0.713549	0.206355	0.989975	0.583699	0.937639	-0.04167	0.998032	-0.12407	0.926955	-0.0468105	0.995582	-0.143861	0.829019	-0.122307	0.99421	-0.348794	0.958186	0.0268783	0.996324	0.0837314	0.799533	0.137053	0.990773	0.403569	0.796434	0.14236	0.997226	0.421607	0.937115	-0.0404865	0.998164	-0.124153	0.876399	0.0839722	0.9991	0.249902	0.798859	0.135368	0.998787	0.405512	0.721156	-0.180601	0.991979	-0.567715	0.905981	-0.0613628	0.997743	-0.188041	0.948344	0.0343065	0.997757	0.104748	0.950918	0.031873	0.998903	0.0991466	0.903944	0.0652229	0.994533	0.191736	0.734709	0.183923	0.988095	0.530301	0.863746	0.0911378	0.995907	0.274654	0.983859	-0.0102612	0.998737	-0.0322586	0.94605	0.0354758	0.99854	0.108326	0.992347	-0.00482355	0.999429	-0.0149046	0.719346	0.189155	0.990401	0.55665	0.960018	0.0257189	0.999417	0.0794536	0.609339	0.274211	0.976148	0.808526	0.814603	0.119058	0.993421	0.371057	0.944294	0.0365952	0.998901	0.111106	0.902015	0.0635046	0.997933	0.195703	0.684803	0.228	0.999791	0.676868	0.287784	0.575384	0.858379	1.72726	0.867435	-0.0890193	0.995145	-0.262716	0.919039	0.054343	0.994714	0.161509	0.843125	0.104804	0.998803	0.323877	0.607068	0.26153	0.976729	0.796189	0.62881	0.263968	0.987965	0.776006	0.99041	-0.00640264	0.999916	-0.0199172	0.647798	0.250564	0.996843	0.751891	0.757442	-0.165345	0.999513	-0.49781	0.924457	-0.0486979	0.996475	-0.152049	0.787059	-0.137005	0.988067	-0.438213	0.800791	0.133441	0.996123	0.40128	0.569636	0.311769	0.974771	0.898939	0.871831	0.084698	0.997641	0.255895	0.970263	0.0198192	0.997024	0.0594669	0.682764	0.227452	0.994514	0.652992	0.912568	0.0575462	0.994939	0.174513	0.795362	-0.13565	0.997206	-0.414072	0.888958	-0.0725805	0.997882	-0.221175	0.897978	0.0642321	0.99867	0.202181	0.756393	0.161531	0.989967	0.495082	0.761099	0.1708	0.997355	0.504031	0.935785	-0.043289	0.997	-0.128907	0.729927	-0.174839	0.98982	-0.54507	0.836156	0.109533	0.999649	0.327097	0.653419	0.226975	0.979223	0.704963	0.654415	-0.233013	0.984936	-0.717582	0.894029	0.0760302	0.997151	0.209636	0.760714	0.154772	0.993063	0.478072	0.626738	0.254231	0.97967	0.780227	0.619938	0.256535	0.981109	0.796792	0.946827	0.0338932	0.996138	0.107146	0.757221	0.161037	0.992692	0.48793	0.773214	0.15035	0.991765	0.45765	0.964163	0.0241413	0.999847	0.0729116	0.9782	0.0137026	0.998238	0.0429272	0.861889	0.0967695	0.992766	0.276665	0.62037	-0.248086	0.983906	-0.789163	0.835162	0.114823	0.999165	0.338967	0.984807	0.00988496	0.998256	0.0301544	0.509528	0.371525	0.962492	1.04624	0.944212	-0.0375785	0.996327	-0.1095	0.771003	0.151341	0.99635	0.468202	0.86488	-0.0908996	0.994833	-0.268247	0.653502	0.237824	0.991989	0.724762	0.932079	0.043233	0.999202	0.135896	0.771042	0.165673	0.993418	0.465032	0.88946	-0.0709901	0.994057	-0.217577	0.684168	0.208562	0.979318	0.642779	0.872572	0.0843079	0.992906	0.251511	0.870517	0.0879585	0.994766	0.260068	0.562594	0.307834	0.974996	0.923625	0.952379	-0.0321865	0.995992	-0.0954368	0.994182	0.00384079	0.999399	0.0117117	0.972967	0.0169206	0.997927	0.0536259	0.730736	0.192196	0.988275	0.555572	0.869767	-0.084323	0.995462	-0.254666	0.915541	-0.0555203	0.996943	-0.17161	0.993306	-0.00443145	0.998241	-0.0131691	0.85936	-0.0883479	0.991559	-0.275532	0.827713	0.113869	0.997814	0.342776	0.849711	-0.100305	0.996555	-0.307212	0.980007	-0.0132285	0.998487	-0.0408585	0	0	0.992022	0.0701749	0.82347	0.20731	0.996231	0.0647275	0.860624	0.193719
Rpl7	0.177804	0.106192	0.720796	2.17457	0.323659	0.079013	0.879684	1.59568	0.173064	0.103836	0.713019	2.15904	0.130474	0.12078	0.631234	2.40688	0.142295	0.105468	0.662049	2.37379	0.233418	0.0965965	0.808611	1.89151	0.231729	0.10451	0.833932	1.98543	0.241814	0.0933708	0.809976	1.85157	0.219826	0.0943561	0.777169	1.94013	0.192698	0.0998904	0.751041	2.06794	0.279054	0.0864874	0.861329	1.72115	0.17889	0.105108	0.73628	2.13163	0.328031	0.0810947	0.886626	1.53484	0.0741823	0.126269	0.478221	2.88371	0.190419	0.0989479	0.751078	2.09102	0.146575	0.116898	0.675092	2.30704	0.212595	0.103596	0.814297	2.03716	0.111545	0.123675	0.601992	2.5041	0.278147	0.0825845	0.855598	1.74248	0.236473	0.0984942	0.805143	1.88391	0.231483	0.0982024	0.810704	1.90325	0.110403	0.123177	0.597167	2.54158	0.12376	0.121799	0.640712	2.48858	0.305573	0.0945055	0.876511	1.65027	0.213733	0.097892	0.784484	1.97544	0.243225	0.0920805	0.808616	1.8262	0.346174	0.0766102	0.902906	1.50771	0.216164	0.100335	0.786601	1.97205	0.192367	0.107522	0.751488	2.08689	0.301522	0.0888118	0.85869	1.6054	0.337233	0.0778005	0.883138	1.48661	0.224547	0.09975	0.794447	1.92492	0.107253	0.114588	0.582741	2.54838	0.230301	0.0990747	0.798495	1.89821	0.120801	0.128619	0.619668	2.46692	0.220237	0.103967	0.782924	1.94867	0.341709	0.0798215	0.938442	1.58545	0.159895	0.116769	0.697557	2.28367	0.158171	0.0985582	0.692768	2.2212	0.177106	0.105823	0.728468	2.14466	0.185771	0.116862	0.780935	2.16552	0.126563	0.116663	0.615568	2.36536	0.16597	0.102499	0.717331	2.22377	0.18728	0.101905	0.779218	2.18509	0.177665	0.113842	0.758779	2.21866	0.180359	0.110706	0.762043	2.15933	0.139871	0.1237	0.648317	2.36725	0.197647	0.106068	0.767589	2.08988	0.120906	0.126411	0.612554	2.46659	0.105357	0.132907	0.576409	2.56031	0.304625	0.0840605	0.87368	1.62826	0.269772	0.0900943	0.836095	1.76046	0.188205	0.110087	0.752714	2.10249	0.258306	0.0943846	0.821093	1.79663	0.136135	0.114718	0.65452	2.3794	0.232367	0.0993672	0.804544	1.89185	0.224494	0.0903129	0.790301	1.91539	0.291377	0.092476	0.863228	1.68385	0.312316	0.0911849	0.908328	1.67499	0.140587	0.119421	0.660406	2.35773	0.196136	0.102421	0.744454	2.04094	0.209505	0.0877645	0.769053	1.98481	0.237112	0.0983485	0.798996	1.85612	0.200518	0.0958414	0.764425	2.05202	0.29022	0.084049	0.854748	1.66446	0.306142	0.0860852	0.869503	1.60646	0.223197	0.100799	0.788548	1.9542	0.163275	0.112436	0.712103	2.23988	0.236273	0.093348	0.819764	1.90276	0.258374	0.0915986	0.838769	1.78397	0.22479	0.0995386	0.795071	1.92778	0.277329	0.0921374	0.887173	1.76287	0.238948	0.100965	0.807903	1.85	0.136125	0.114447	0.645298	2.37015	0.310763	0.085016	0.86681	1.61492	0.201222	0.115159	0.796666	2.08195	0.238206	0.0953163	0.805989	1.86769	0.246396	0.0968693	0.820669	1.83868	0.160588	0.110587	0.70297	2.19555	0.115866	0.122183	0.607407	2.5293	0.252382	0.0953103	0.826315	1.8043	0.180412	0.0964404	0.736549	2.16263	0.222074	0.0966534	0.786963	1.94689	0.170715	0.100411	0.721497	2.18909	0.150146	0.112343	0.681535	2.2527	0.233767	0.0989384	0.807537	1.88151	0.173656	0.113528	0.716348	2.13348	0.164268	0.111223	0.716276	2.2191	0.298051	0.0865367	0.884086	1.66003	0.256108	0.094325	0.82742	1.81485	0.262525	0.0800542	0.838655	1.79957	0.249045	0.0962523	0.823844	1.82407	0.273571	0.0944388	0.854252	1.76751	0.192951	0.102456	0.750807	2.02221	0.163485	0.111773	0.700367	2.25483	0.164756	0.105851	0.713914	2.18054	0.254674	0.0944903	0.812429	1.77128	0.200957	0.106854	0.757607	2.01415	0.296766	0.0791438	0.873015	1.69163	0.226115	0.101051	0.806848	1.97353	0	0	0.767059	0.101535	0.212673	2.01831	0.785543	0.0998202	0.214949	1.98012
Rdh10	0.738797	0.194784	0.992723	0.538091	0.645554	0.264738	0.987288	0.743621	0.877308	0.0943672	0.993392	0.244651	0.823632	0.129728	0.993841	0.354731	0.656814	0.262757	0.977171	0.718812	0.928995	0.0495525	0.998456	0.141449	0.714994	0.212932	0.997844	0.606224	0.768368	0.174169	0.992653	0.465889	0.610858	0.298723	0.9827	0.804598	0.626148	0.272773	0.978315	0.773361	0.697691	0.227707	0.989975	0.617639	0.98619	0.0100574	0.999027	0.02745	0.995888	0.00289661	0.999725	0.00808675	0.732472	0.192162	0.989974	0.552099	0.5522	0.353251	0.972349	0.949364	0.66521	0.244237	0.985299	0.687679	0.744774	0.196323	0.997226	0.532046	0.699202	0.22666	0.993851	0.608047	0.800193	0.144527	0.998663	0.406658	0.544523	0.340521	0.968208	0.964333	0.825647	0.121786	0.993228	0.350394	0.823118	0.128322	0.99594	0.355889	0.417042	0.480183	0.937485	1.31215	0.659102	0.266377	0.991464	0.710574	0.631806	0.273889	0.989097	0.761323	0.498006	0.390193	0.958282	1.06043	0.607349	0.297665	0.982843	0.822421	0.712452	0.213495	0.987357	0.587672	0.978951	-0.0150249	0.998724	-0.0422376	0.992768	0.0052607	0.999429	0.0140835	0.942001	0.0403435	0.994706	0.112706	0.622776	0.282784	0.983909	0.779649	0.794399	0.143181	0.993927	0.412323	0.702965	0.224875	0.99196	0.603397	0.511559	0.373215	0.965216	1.04376	0.840306	0.113705	0.996126	0.320304	0.460631	0.438703	0.97424	1.2303	0.858325	0.10337	0.99204	0.290055	0.636888	0.258669	0.978062	0.742977	0.739761	0.185921	0.987043	0.527806	0.764631	0.182542	0.998803	0.490002	0.942841	0.0398763	0.99548	0.111006	0.653205	0.255501	0.990252	0.721285	0.652132	0.264052	0.999916	0.746998	0.741665	0.193877	0.999036	0.542574	0.840801	0.117212	0.999513	0.323773	0.997252	0.00187917	0.999562	0.00552216	0.749463	0.182105	0.985112	0.518052	0.974601	0.0183185	0.999703	0.0506329	0.729809	0.20306	0.987627	0.546047	0.496057	0.398385	0.957675	1.07969	0.800921	-0.139069	0.990439	-0.40224	0.959142	0.0296935	0.998105	0.0818538	0.764375	0.171321	0.990919	0.476398	0.525691	0.359837	0.97049	1.01317	0.740384	0.187572	0.994662	0.524879	0.79996	0.137726	0.996421	0.399581	0.590867	0.318222	0.972899	0.857925	0.506244	0.417688	0.98459	1.10193	0.888253	0.0799361	0.995726	0.22482	0.564343	0.32375	0.971215	0.910078	0.726187	0.199654	0.990612	0.553882	0.646372	0.269528	0.979223	0.720334	0.655538	0.263998	0.984936	0.715089	0.925053	0.0535529	0.997502	0.148045	0.825558	0.12606	0.997491	0.345987	0.970069	-0.0210448	0.997103	-0.060197	0.959007	0.0292382	0.997644	0.0825803	0.779568	0.156146	0.992399	0.449654	0.665634	0.249662	0.987867	0.682098	0.892908	0.080717	0.997037	0.213799	0.551827	0.348869	0.990442	0.965583	0.51551	0.378304	0.9596	1.02157	0.690005	0.242787	0.988728	0.634288	0.936454	0.0448491	0.996723	0.127023	0.62851	0.287818	0.996234	0.788138	0.529265	0.364309	0.96769	0.996213	0.488154	0.402079	0.95623	1.09965	0.534437	0.34499	0.976507	0.97212	0.787545	0.153359	0.996613	0.433517	0.872904	0.0905875	0.994833	0.252176	0.788113	0.157945	0.994344	0.433921	0.979765	0.013927	0.999235	0.040442	0.899306	0.0709625	0.996704	0.202206	0.775727	0.161125	0.98782	0.445981	0.878206	0.0881602	0.989683	0.24215	0.940209	0.0438143	0.996727	0.117618	0.66968	0.264237	0.983208	0.680615	0.856636	0.112939	0.995013	0.288191	0.769284	0.173218	0.989695	0.468738	0.655972	0.265872	0.983494	0.715495	0.397297	0.491715	0.931011	1.33949	0.907272	0.0671923	0.995447	0.188039	0.840786	-0.111068	0.994797	-0.312035	0.496459	0.400399	0.962119	1.10047	0.594876	0.307815	0.976836	0.834673	0.707274	0.213667	0.984741	0.583939	0.7858	-0.15522	0.994203	-0.428033	0.976398	0.0163794	0.999054	0.0479667	0.607344	0.302981	0.978218	0.837834	0	0	0.987357	0.189148	0.738552	0.52034	0.991712	0.19302	0.740073	0.535069
Stau2	0.105934	0.268174	0.576738	2.60898	0.199557	0.208235	0.767701	2.07399	0.175698	0.222087	0.716809	2.14588	0.151737	0.216314	0.675149	2.28144	0.25754	0.189929	0.820474	1.83171	0.113864	0.277936	0.606746	2.50973	0.138029	0.239852	0.693071	2.46232	0.139944	0.232071	0.660381	2.33491	0.0932148	0.274389	0.540809	2.65434	0.259994	0.179358	0.829419	1.78817	0.0810382	0.267889	0.515714	2.77416	0.102556	0.258749	0.570396	2.589	0.108481	0.229945	0.589284	2.5187	0.182718	0.208746	0.735702	2.15199	0.262085	0.182729	0.824989	1.791	0.132341	0.24249	0.645579	2.39159	0.157562	0.229328	0.730691	2.30987	0.0977023	0.260441	0.562683	2.60608	0.0828016	0.272693	0.518497	2.78712	0.172555	0.206644	0.717242	2.17065	0.291391	0.172472	0.862185	1.67822	0.199977	0.199552	0.764915	2.04044	0.344295	0.148264	0.902691	1.52905	0.260508	0.181924	0.841037	1.81237	0.146248	0.220178	0.681164	2.30836	0.179951	0.222886	0.722869	2.0984	0.188953	0.202509	0.752419	2.10252	0.319742	0.155267	0.880183	1.58649	0.271242	0.183116	0.844169	1.76127	0.106926	0.232279	0.571588	2.50506	0.118189	0.237097	0.598092	2.42038	0.150412	0.223546	0.686659	2.27923	0.0947245	0.255265	0.547035	2.64382	0.155221	0.220698	0.695324	2.2491	0.122619	0.252343	0.624472	2.45492	0.0846869	0.270049	0.513194	2.74062	0.135839	0.227036	0.712249	2.48702	0.170842	0.216387	0.717912	2.2253	0.147134	0.232164	0.67375	2.28176	0.191916	0.198035	0.751289	2.07349	0.170563	0.216935	0.757023	2.24278	0.141957	0.239981	0.649862	2.27362	0.151898	0.231319	0.689056	2.30017	0.191178	0.214344	0.785644	2.16593	0.0819882	0.278667	0.535969	2.86268	0.132362	0.244203	0.673929	2.42561	0.123984	0.239933	0.616235	2.46666	0.130354	0.23223	0.649327	2.45394	0.121101	0.243337	0.612554	2.4653	0.182741	0.231527	0.738754	2.10647	0.229502	0.19518	0.804361	1.90596	0.0926005	0.266985	0.538326	2.68289	0.103304	0.271644	0.581536	2.6028	0.182622	0.201122	0.737669	2.11819	0.207963	0.203754	0.773822	2.01036	0.491081	0.115619	0.961119	1.09079	0.185828	0.217896	0.737696	2.08626	0.253564	0.178805	0.828246	1.8221	0.113514	0.25152	0.644578	2.62361	0.25804	0.184707	0.828539	1.80962	0.12384	0.235583	0.616487	2.42969	0.203782	0.209886	0.760704	2.00999	0.163176	0.224825	0.689939	2.18933	0.159751	0.214553	0.6966	2.25374	0.332243	0.153375	0.87909	1.52592	0.3591	0.14966	0.900925	1.43964	0.0922337	0.266695	0.544351	2.70127	0.162549	0.227536	0.710281	2.24375	0.233194	0.190029	0.815572	1.91532	0.107907	0.263039	0.591126	2.53754	0.204971	0.215799	0.766388	2.01295	0.111819	0.255907	0.63409	2.5803	0.272225	0.173323	0.841911	1.72484	0.179423	0.222295	0.724895	2.13503	0.185864	0.227994	0.744228	2.10769	0.250667	0.20085	0.865117	1.87125	0.076972	0.284014	0.50209	2.80044	0.11045	0.260144	0.601962	2.53191	0.276684	0.181711	0.844557	1.70217	0.185882	0.199474	0.75101	2.12795	0.166188	0.213533	0.71293	2.18259	0.19351	0.220352	0.759709	2.0993	0.16657	0.236424	0.704622	2.20563	0.0658164	0.28462	0.458807	2.93976	0.204334	0.191584	0.766669	1.98702	0.199276	0.19297	0.76561	2.02831	0.311694	0.175975	0.865531	1.58641	0.183274	0.205393	0.742973	2.12319	0.178469	0.21571	0.743141	2.14635	0.155246	0.232274	0.688142	2.27127	0.134357	0.231837	0.651553	2.40458	0.284555	0.180901	0.859252	1.69346	0.177404	0.225742	0.746365	2.17742	0.113545	0.250839	0.591043	2.45799	0.191293	0.208475	0.749264	2.11456	0.118236	0.246929	0.622007	2.45202	0.147641	0.213015	0.668135	2.25153	0.124682	0.242273	0.621042	2.41827	0.167169	0.230076	0.723242	2.23957	0.146811	0.22792	0.693704	2.36559	0	0	0.704006	0.221623	0.174651	2.21561	0.71259	0.223216	0.164682	2.24117
Ube2w	0.0696989	-0.388878	0.470782	-2.92707	0.0719514	-0.390941	0.482078	-2.90922	0.0712054	-0.38753	0.468053	-2.85907	0.136452	-0.318208	0.645792	-2.37011	0.115788	-0.338828	0.602845	-2.54431	0.099078	-0.353722	0.568234	-2.61811	0.056645	-0.422812	0.439462	-3.16435	0.0366454	-0.473744	0.314116	-3.30571	0.017924	-0.506493	0.201337	-3.74302	0.127957	-0.328299	0.640326	-2.41651	0.0263275	-0.476019	0.270506	-3.53206	0.0490245	-0.430127	0.38547	-3.1215	0.0912722	-0.368266	0.543794	-2.64999	0.0900891	-0.360845	0.529638	-2.73745	0.0808585	-0.374788	0.51089	-2.78793	0.149623	-0.308685	0.681093	-2.28977	0.0509715	-0.431666	0.411407	-3.18981	0.058279	-0.411599	0.419972	-2.97981	0.110775	-0.343711	0.605425	-2.56228	0.0837852	-0.374971	0.512993	-2.75164	0.149215	-0.305751	0.679047	-2.29417	0.0528848	-0.42254	0.407409	-3.08205	0.0623597	-0.415992	0.448408	-3.01331	0.0751797	-0.388041	0.491517	-2.86606	0.0606658	-0.404466	0.436653	-2.98044	0.0340291	-0.451736	0.30469	-3.31719	0.0538387	-0.419189	0.410409	-3.08593	0.0550585	-0.41869	0.41336	-3.05888	0.0568823	-0.413478	0.421971	-3.04837	0.0806165	-0.375586	0.49579	-2.71476	0.0738401	-0.382503	0.475722	-2.76922	0.0438291	-0.431865	0.357976	-3.19474	0.0408973	-0.438625	0.341648	-3.2349	0.170895	-0.293559	0.720675	-2.16682	0.0491962	-0.421885	0.387954	-3.12756	0.104318	-0.351679	0.576374	-2.58191	0.0775069	-0.39679	0.541184	-2.9437	0.0432114	-0.4434	0.35597	-3.28499	0.128635	-0.324936	0.633563	-2.39159	0.12657	-0.326791	0.634596	-2.42757	0.0331783	-0.466637	0.327937	-3.4858	0.0779617	-0.368455	0.483451	-2.72894	0.0854421	-0.378945	0.522187	-2.76103	0.0694343	-0.402671	0.49054	-3.0085	0.0957004	-0.366779	0.578124	-2.7422	0.111769	-0.349637	0.622502	-2.56333	0.0986535	-0.357946	0.55464	-2.6481	0.0925456	-0.362897	0.553584	-2.72877	0.0597139	-0.402555	0.425945	-2.99445	0.0959188	-0.362826	0.54661	-2.63232	0.0784522	-0.389975	0.501386	-2.79117	0.0512808	-0.418285	0.38485	-3.10926	0.0518002	-0.43405	0.399803	-3.10729	0.0607356	-0.395404	0.436181	-2.98073	0.0655273	-0.398809	0.454844	-2.94028	0.039406	-0.443334	0.346672	-3.2631	0.109921	-0.343267	0.589652	-2.52073	0.0931777	-0.362911	0.546683	-2.67931	0.0588803	-0.423686	0.465105	-3.13171	0.0730207	-0.386128	0.476082	-2.86826	0.0139639	-0.519464	0.169853	-3.88122	0.110441	-0.352378	0.593404	-2.52459	0.0586154	-0.399268	0.412052	-2.969	0.0755944	-0.384109	0.491572	-2.84836	0.0654334	-0.403808	0.448493	-2.89931	0.0501531	-0.424182	0.39617	-3.0747	0.0316527	-0.475456	0.295591	-3.44735	0.067134	-0.397395	0.453387	-2.94139	0.0579755	-0.402231	0.438486	-3.04589	0.081117	-0.375131	0.508796	-2.75309	0.0334358	-0.47105	0.307432	-3.3776	0.0882071	-0.378342	0.566629	-2.7667	0.0407761	-0.44051	0.342123	-3.21387	0.036492	-0.448605	0.311631	-3.32596	0.0375827	-0.45316	0.330795	-3.3129	0.0661373	-0.404262	0.476416	-2.99323	0.0615513	-0.395449	0.443757	-2.96034	0.0249196	-0.482681	0.259661	-3.55737	0.0365592	-0.437209	0.325372	-3.27143	0.0845326	-0.376471	0.521076	-2.77478	0.0529216	-0.4114	0.405433	-3.05118	0.0897768	-0.368329	0.541605	-2.73916	0.0560137	-0.406538	0.413044	-3.0469	0.0787145	-0.387235	0.503901	-2.80956	0.0857138	-0.37974	0.522239	-2.69014	0.018865	-0.507198	0.212601	-3.7105	0.139687	-0.310244	0.65049	-2.31602	0.0481897	-0.434062	0.380247	-3.1522	0.0215465	-0.494601	0.237897	-3.66626	0.0725786	-0.390869	0.481633	-2.86932	0.0354569	-0.448007	0.312363	-3.37783	0.0739447	-0.378334	0.492227	-2.8278	0.0459928	-0.440807	0.383119	-3.22136	0.0455386	-0.437592	0.366209	-3.106	0.0524964	-0.416546	0.3964	-3.13769	0.0583315	-0.413247	0.426466	-2.97152	0.0278689	-0.466105	0.267496	-3.41968	0.0574478	-0.406647	0.419436	-2.99231	0.0460268	-0.430458	0.376362	-3.2347	0.0974547	-0.364226	0.569129	-2.70217	0	0	0.453969	-0.401462	0.0696334	-2.95711	0.45094	-0.400749	0.0638965	-2.97026
Eloc	0.855165	0.0217856	0.998472	0.294557	0.962312	-0.00531266	0.998973	-0.0763959	0.888556	0.0157104	0.994112	0.222067	0.943018	0.00792791	0.998723	0.113764	0.985548	0.00216654	0.998726	0.0293048	0.92051	0.0107991	0.998456	0.158406	0.693853	0.0457429	0.997844	0.653496	0.623895	0.0592442	0.981149	0.775672	0.959465	0.00552674	0.997876	0.0803659	0.82681	0.0239175	0.995219	0.347338	0.808449	0.0262858	0.99498	0.385473	0.684636	0.0474087	0.989037	0.644073	0.709831	0.0405688	0.990098	0.583883	0.585557	0.060262	0.97169	0.880683	0.880129	-0.0185175	0.993275	-0.240837	0.863367	0.0191344	0.993181	0.273478	0.941875	0.00886094	0.997611	0.119166	0.54203	0.0664614	0.96856	0.959514	0.997848	0.000306073	0.999603	0.00433263	0.69775	0.0445781	0.996323	0.618013	0.793269	0.0286855	0.993228	0.41685	0.590674	0.0592945	0.97886	0.856316	0.81405	0.0269372	0.994695	0.380284	0.547079	0.0656105	0.973244	0.969882	0.778785	0.0298682	0.994108	0.446294	0.914083	-0.0122187	0.997419	-0.168838	0.7208	0.0391858	0.993224	0.571993	0.639617	0.0534719	0.980011	0.746591	0.888559	0.0165484	0.996206	0.224325	0.857861	0.0203381	0.997349	0.27829	0.820021	0.0239861	0.994156	0.352454	0.85829	0.0194783	0.998529	0.282989	0.881792	0.0171655	0.996677	0.235269	0.737836	0.04104	0.993421	0.529657	0.754014	-0.0357526	0.992998	-0.49826	0.998853	-0.000165874	0.999724	-0.00228561	0.999202	-0.000125685	0.999791	-0.00166848	0.765391	0.0317998	0.989553	0.484883	0.97141	0.00405851	0.998594	0.0564084	0.803521	-0.0279795	0.989782	-0.395323	0.911952	0.012844	0.998803	0.180969	0.755475	0.0347177	0.984394	0.482158	0.907174	0.0132714	0.997632	0.187184	0.850695	0.0214181	0.999916	0.311907	0.731626	0.0386896	0.999036	0.564488	0.826637	-0.0242512	0.999513	-0.353024	0.737588	0.0384919	0.99118	0.537261	0.8879	0.0153881	0.998221	0.228671	0.673164	0.0462443	0.984279	0.670822	0.82833	-0.0275932	0.995109	-0.342832	0.782957	0.0331362	0.994094	0.436927	0.916364	-0.0119813	0.994042	-0.167521	0.920046	0.0112194	0.996021	0.160375	0.85755	0.019976	0.992879	0.285282	0.795807	-0.0306142	0.997206	-0.413151	0.709581	0.0431761	0.991439	0.589944	0.780801	0.0311462	0.996421	0.438808	0.893306	0.0147606	0.999582	0.214047	0.866495	0.0199625	0.997355	0.278695	0.782342	0.0296295	0.991506	0.442019	0.921643	0.0112898	0.997328	0.155308	0.954164	0.00706735	0.999649	0.090909	0.943016	0.00782398	0.997325	0.112224	0.993541	0.000889005	0.99988	0.0129776	0.907948	0.0138453	0.997151	0.18197	0.968889	-0.0045779	0.997571	-0.0612253	0.916458	0.0119098	0.995846	0.168289	0.773357	-0.0325063	0.994184	-0.46269	0.818495	0.0248511	0.994074	0.36868	0.857617	0.0192262	0.993427	0.283177	0.828407	-0.0238797	0.995181	-0.344215	0.927306	0.0109535	0.999847	0.148053	0.908091	0.0127333	0.996354	0.181362	0.587876	0.0563435	0.971883	0.86181	0.994245	-0.000791498	0.999752	-0.011492	0.849189	0.0221778	0.999165	0.309755	0.854965	-0.02007	0.992759	-0.28944	0.855439	0.0213629	0.997613	0.288985	0.744086	0.0377947	0.991506	0.51082	0.92276	-0.0109586	0.999608	-0.155965	0.982571	0.00245879	0.998667	0.0344363	0.706853	0.0439066	0.992971	0.607199	0.78172	-0.0299987	0.99628	-0.44179	0.769017	0.0327756	0.993418	0.469266	0.943612	-0.00759991	0.997318	-0.110725	0.783852	0.030881	0.985969	0.43344	0.980628	0.00267292	0.998869	0.0380757	0.687623	0.0444928	0.987073	0.641518	0.915575	0.011796	0.995431	0.16911	0.995355	0.000654316	0.999842	0.00930276	0.822531	0.0251799	0.993136	0.360238	0.804668	-0.0263688	0.996896	-0.391361	0.82386	0.0250669	0.995207	0.359325	0.753203	0.0348995	0.993573	0.48838	0.551201	0.063781	0.968913	0.964363	0.974842	0.00353399	0.998241	0.049498	0.938722	-0.00822928	0.996924	-0.119545	0.927931	0.00973261	0.999205	0.142455	0.659944	0.0491951	0.985849	0.713349	0.904408	0.0132557	0.996564	0.195807	0	0	0.993846	0.0170128	0.831571	0.242871	0.996113	0.016857	0.85283	0.23197
Tmem70	0.927807	-0.0170431	0.998472	-0.146211	0.797765	-0.0466348	0.996509	-0.414276	0.850271	0.0367975	0.992544	0.299148	0.767874	0.0552884	0.99314	0.469772	0.813632	0.043039	0.987848	0.381384	0.903493	0.0229442	0.998456	0.192469	0.86183	-0.0348631	0.997844	-0.288945	0.548065	0.110316	0.964209	0.950195	0.664836	0.0811209	0.990359	0.685053	0.837501	0.0364629	0.995374	0.325583	0.890258	0.0267208	0.997282	0.219392	0.594114	0.104899	0.979705	0.84506	0.814313	-0.0434504	0.993336	-0.368558	0.982772	-0.00395197	0.999065	-0.0348749	0.916701	-0.0198053	0.996324	-0.16703	0.862676	0.0328287	0.993181	0.274875	0.873391	-0.0311046	0.997226	-0.260439	0.799673	0.0470658	0.993851	0.39934	0.681254	-0.0771692	0.995849	-0.659966	0.861946	-0.0306988	0.999023	-0.276729	0.921128	-0.018256	0.993967	-0.157492	0.876024	-0.0287876	0.99639	-0.248384	0.897328	-0.0244593	0.996774	-0.208631	0.782386	0.0520773	0.993959	0.444898	0.988069	-0.00267688	0.999663	-0.0237593	0.883393	-0.0258584	0.996484	-0.229526	0.951892	0.011447	0.997881	0.0965583	0.995173	0.0011073	0.999233	0.00964692	0.753331	0.0572367	0.991008	0.50307	0.67059	0.0801568	0.990412	0.66091	0.811309	-0.0446218	0.993487	-0.369834	0.963015	-0.00863755	0.999417	-0.0734923	0.980176	-0.00432602	0.999323	-0.0393151	0.753505	0.0554769	0.993421	0.496903	0.991572	-0.00196502	0.999873	-0.0167968	0.783099	0.0511639	0.990967	0.437584	0.888916	0.0288577	0.999791	0.23291	0.797772	0.0505171	0.990205	0.41635	0.995009	0.00107535	0.998699	0.00984601	0.984568	-0.00357908	0.999195	-0.030734	0.98957	-0.0025569	0.998803	-0.0213934	0.809405	0.0448218	0.989815	0.373419	0.701185	0.0735943	0.990252	0.615988	0.877466	0.0289833	0.999916	0.255486	0.871563	-0.0298488	0.999036	-0.2661	0.773253	-0.0535505	0.999513	-0.464414	0.983791	0.00398034	0.999408	0.032577	0.961547	-0.00938037	0.998727	-0.0782119	0.829448	0.0397079	0.996796	0.342575	0.750335	-0.0581304	0.989396	-0.503071	0.936644	-0.0146298	0.997731	-0.12608	0.783285	-0.0549189	0.987336	-0.438747	0.893902	-0.0247958	0.996021	-0.213089	0.966201	0.00781318	0.997349	0.0673468	0.940517	0.0137791	0.999276	0.119135	0.961904	0.00910276	0.998319	0.0756636	0.901368	-0.0229659	0.99867	-0.195429	0.802215	0.0447485	0.992722	0.399744	0.980293	0.00478278	0.99933	0.0409506	0.975026	-0.00594346	0.998013	-0.0500868	0.88512	-0.0259051	0.997328	-0.228121	0.513853	0.118791	0.964514	1.03255	0.982019	-0.00412458	0.998588	-0.0353846	0.94151	0.0138606	0.99988	0.11762	0.927092	-0.0179607	0.997511	-0.144005	0.60325	0.0990645	0.984495	0.815877	0.643314	0.0854647	0.979795	0.742922	0.85036	-0.0351177	0.995342	-0.303106	0.909313	-0.0221551	0.994662	-0.182998	0.904996	-0.0225466	0.993427	-0.188386	0.869596	0.0300083	0.996163	0.260722	0.938444	0.0148517	0.999847	0.125318	0.966572	0.007411	0.997892	0.0658352	0.743646	-0.0585063	0.989374	-0.520074	0.856969	-0.0338263	0.993829	-0.28715	0.689119	0.0765428	0.998919	0.651673	0.966753	0.00804893	0.998219	0.0660019	0.934612	0.015068	0.998803	0.13014	0.803268	-0.0459182	0.993075	-0.389819	0.916446	0.0215028	0.999608	0.168759	0.958338	-0.00942845	0.99802	-0.0823481	0.898306	0.0238536	0.998925	0.206339	0.933307	-0.0148199	0.999202	-0.133432	0.840019	0.0364571	0.995467	0.322584	0.994051	0.00135319	0.999725	0.0116729	0.915067	-0.0191532	0.99464	-0.168522	0.813962	-0.0440761	0.988009	-0.369002	0.718438	0.0677483	0.988586	0.57525	0.982395	-0.00395089	0.999529	-0.0352017	0.8245	0.0407951	0.99046	0.354393	0.927328	-0.0169127	0.996204	-0.14649	0.952217	0.0104742	0.997895	0.0948261	0.814883	0.0435469	0.995207	0.37797	0.9188	0.0182803	0.996439	0.15835	0.877169	0.0314689	0.996943	0.250101	0.828621	0.0400287	0.991319	0.339766	0.994948	-0.00116436	0.999924	-0.00984699	0.868543	0.0320739	0.999205	0.260675	0.943313	0.0134405	0.997713	0.115284	0.651648	0.0882478	0.985534	0.736102	0	0	0.994864	0.0107612	0.861094	0.0905907	0.996785	0.00609689	0.88043	0.0533929
Ly96	0.287069	0.733696	0.846261	1.71793	0.486417	0.449692	0.957473	1.12529	0.197057	0.865775	0.7473	2.04424	0.325238	0.695242	0.878032	1.56574	0.376172	0.618881	0.907478	1.4317	0.484974	0.440594	0.956461	1.1085	0.399096	0.561569	0.946172	1.39992	0.183157	0.8636	0.737704	2.10568	0.438737	0.482116	0.940647	1.22438	0.305843	0.685587	0.862844	1.62557	0.511951	0.421037	0.961505	1.04276	0.293161	0.693483	0.871066	1.66704	0.340321	0.612495	0.890872	1.4963	0.270391	0.69894	0.838744	1.78009	0.414244	0.521063	0.932483	1.30387	0.476632	0.48118	0.950314	1.13105	0.351729	0.647836	0.930078	1.52198	0.371777	0.578627	0.900869	1.40549	0.35292	0.602116	0.904182	1.49255	0.399406	0.525094	0.918684	1.341	0.491241	0.441622	0.948123	1.09488	0.290632	0.698619	0.861284	1.68241	0.217467	0.833756	0.79418	1.99401	0.24386	0.78701	0.828214	1.87712	0.252368	0.775233	0.826655	1.81855	0.173163	0.911932	0.710315	2.13159	0.377609	0.58332	0.916509	1.41212	0.257504	0.765616	0.835961	1.80545	0.266319	0.72529	0.84339	1.77948	0.210723	0.823594	0.764977	1.94477	0.386002	0.558189	0.912165	1.34292	0.479387	0.448371	0.955428	1.12099	0.3169	0.666397	0.875584	1.58353	0.218126	0.823874	0.78654	1.94875	0.553357	0.371243	0.971755	0.942514	0.256051	0.776056	0.828511	1.80541	0.359581	0.619062	0.946773	1.5277	0.286778	0.743434	0.858265	1.73086	0.343553	0.589497	0.885332	1.49077	0.36636	0.577349	0.903878	1.43533	0.279885	0.71804	0.884855	1.76846	0.427465	0.491599	0.931984	1.22856	0.331958	0.64382	0.894607	1.55743	0.444564	0.514235	0.966753	1.26682	0.12814	1.0657	0.658678	2.50422	0.449311	0.502544	0.963446	1.21948	0.328525	0.670339	0.878543	1.56679	0.23681	0.775045	0.812593	1.91908	0.238577	0.792639	0.806853	1.8743	0.409693	0.559245	0.929179	1.30343	0.274144	0.703246	0.845633	1.73454	0.307329	0.653485	0.874709	1.62846	0.221181	0.817669	0.796648	1.95468	0.207274	0.838206	0.772655	2.00435	0.396506	0.555282	0.929061	1.35368	0.180395	0.884495	0.736194	2.12195	0.257544	0.72138	0.826585	1.78537	0.455968	0.485389	0.948545	1.18975	0.581369	0.356935	0.997355	0.914084	0.358083	0.600832	0.903272	1.47041	0.174596	0.934134	0.710548	2.14348	0.231344	0.800212	0.793471	1.89304	0.356351	0.570367	0.895902	1.44809	0.251284	0.757852	0.818241	1.83907	0.446197	0.508791	0.944212	1.19884	0.273649	0.735678	0.84912	1.71846	0.175493	0.896733	0.725758	2.1735	0.173595	0.957457	0.729728	2.18622	0.267422	0.730875	0.84846	1.78173	0.633676	0.30296	0.983765	0.752196	0.429645	0.530923	0.938005	1.25429	0.365195	0.601231	0.939479	1.46943	0.177186	0.863789	0.723681	2.11997	0.37251	0.601226	0.907237	1.4182	0.559163	0.367239	0.974944	0.930573	0.448847	0.506644	0.963904	1.23369	0.473956	0.466382	0.954411	1.13386	0.42632	0.488619	0.940072	1.26186	0.447763	0.497705	0.943356	1.18791	0.278423	0.69948	0.860001	1.74351	0.192341	0.833717	0.758255	2.05511	0.268795	0.70507	0.845102	1.7854	0.445192	0.487911	0.94327	1.2173	0.158295	0.976372	0.70016	2.25448	0.301823	0.668763	0.861229	1.61637	0.190033	0.857235	0.750172	2.07076	0.20708	0.810926	0.764712	1.97837	0.146432	0.983792	0.679176	2.31705	0.432026	0.500032	0.944536	1.25342	0.308781	0.726016	0.871661	1.62651	0.204639	0.828049	0.772429	2.03727	0.13262	1.08467	0.652341	2.37979	0.352437	0.614269	0.906225	1.50114	0.34855	0.605596	0.90023	1.45605	0.373219	0.594076	0.91222	1.44091	0.36045	0.585134	0.905935	1.43539	0.26482	0.721879	0.823035	1.73396	0.486339	0.458349	0.949845	1.09642	0.232071	0.846446	0.811086	1.9375	0.379581	0.564979	0.925905	1.43262	0	0	0.86613	0.663198	0.328761	1.5988	0.881699	0.659941	0.326882	1.56627
Jph1	0.806875	-0.142185	0.998028	-0.39449	0.731477	-0.205093	0.994371	-0.554807	0.824068	-0.128118	0.992544	-0.352305	0.810552	0.146855	0.993841	0.381529	0.990323	0.00724602	0.999298	0.0196216	0.659251	-0.248965	0.989339	-0.699946	0.896372	-0.0798532	0.997844	-0.21623	0.57731	-0.314801	0.969209	-0.881629	0.862812	-0.0993283	0.991759	-0.273227	0.92298	0.0581516	0.998391	0.15348	0.608642	-0.286341	0.983995	-0.814128	0.931441	-0.0511644	0.997493	-0.136432	0.536224	-0.342368	0.970798	-0.970619	0.854906	-0.104336	0.995704	-0.295339	0.896962	0.0772838	0.994199	0.206812	0.633153	-0.275698	0.982844	-0.758497	0.790655	-0.166915	0.997226	-0.433856	0.78525	-0.156999	0.993851	-0.428788	0.867465	-0.0975109	0.9991	-0.26813	0.789288	-0.153	0.998787	-0.425263	0.880294	-0.0902526	0.993228	-0.239542	0.926842	-0.05253	0.997743	-0.146184	0.54524	-0.345181	0.971291	-0.978027	0.864607	-0.10257	0.995943	-0.274647	0.722753	-0.2002	0.993903	-0.563671	0.995852	0.00301291	0.999884	0.0081363	0.983842	-0.0121184	0.999545	-0.032414	0.923105	-0.0573935	0.996881	-0.153905	0.953057	0.0353391	0.99854	0.0942401	0.995838	-0.00311083	0.99983	-0.00810444	0.735971	-0.193017	0.99279	-0.522354	0.788323	-0.15148	0.9952	-0.425532	0.644774	-0.263161	0.979065	-0.729444	0.80869	-0.138357	0.993421	-0.383122	0.908519	-0.0690991	0.998901	-0.182714	0.520872	-0.365272	0.957954	-1.02051	0.955379	-0.0341112	0.999791	-0.0933023	0.780666	0.172922	0.990205	0.452454	0.75251	0.183201	0.993372	0.496308	0.593812	-0.301842	0.979278	-0.847427	0.749531	-0.187374	0.998803	-0.522493	0.868815	-0.0940927	0.994153	-0.255709	0.850258	-0.109456	0.99629	-0.303063	0.783749	-0.162313	0.999916	-0.454754	0.901281	-0.0738344	0.999036	-0.204165	0.900058	0.0762405	0.999513	0.20243	0.919697	0.0594378	0.996058	0.16166	0.714131	-0.215875	0.981193	-0.59424	0.94996	0.0363634	0.999703	0.0998055	0.851621	-0.107678	0.995799	-0.295728	0.910038	0.0712034	0.997731	0.179217	0.87233	-0.0951208	0.992891	-0.256349	0.946921	-0.0386877	0.997155	-0.106368	0.996749	-0.00234892	0.999865	-0.00647545	0.968175	0.0234596	0.999616	0.0636986	0.818849	-0.135543	0.996617	-0.362797	0.547217	-0.350729	0.96815	-0.949183	0.85726	-0.102836	0.993702	-0.287043	0.729768	-0.209194	0.997355	-0.572659	0.501286	-0.38182	0.960549	-1.07593	0.513841	-0.360041	0.957769	-1.03081	0.949575	-0.038556	0.999649	-0.100021	0.661302	-0.247056	0.981008	-0.687848	0.657265	-0.251676	0.984947	-0.71126	0.873128	-0.0962227	0.997151	-0.251308	0.99777	0.00160476	0.999926	0.00438721	0.874045	0.0919461	0.991702	0.254324	0.789551	-0.158458	0.994184	-0.4288	0.91977	-0.0612976	0.995948	-0.161821	0.603363	-0.301405	0.981007	-0.820084	0.858166	-0.102952	0.995273	-0.283809	0.667667	-0.257823	0.995566	-0.696736	0.970909	-0.0211465	0.998221	-0.05729	0.913541	0.0633053	0.994404	0.172665	0.584706	-0.316783	0.979263	-0.870731	0.770641	-0.169055	0.999165	-0.474905	0.63595	-0.277023	0.984608	-0.749572	0.869044	-0.0954865	0.997613	-0.261527	0.824805	-0.132924	0.993075	-0.346396	0.98297	-0.01295	0.999608	-0.0343364	0.884721	0.0873808	0.994833	0.228556	0.75503	0.190033	0.993809	0.503752	0.576946	-0.324102	0.973574	-0.88947	0.972566	-0.021076	0.998612	-0.0549557	0.508963	-0.358495	0.961397	-1.0339	0.900575	0.0739098	0.992368	0.197416	0.764233	-0.178011	0.986659	-0.470315	0.814181	-0.138382	0.994766	-0.374998	0.708114	0.233222	0.985888	0.597236	0.943664	0.0420858	0.995446	0.11293	0.725111	-0.198254	0.991458	-0.56477	0.812521	-0.139452	0.996896	-0.375323	0.794932	-0.155251	0.994067	-0.419588	0.892487	-0.0757477	0.995711	-0.209937	0.796638	-0.150742	0.9947	-0.417003	0.778607	-0.163076	0.990685	-0.441262	0.845638	-0.113304	0.991559	-0.302741	0.623216	-0.281583	0.976711	-0.773791	0.841358	0.11947	0.996555	0.32451	0.975068	0.0182283	0.998183	0.0509554	0	0	0.991534	-0.108257	0.805272	-0.300807	0.994799	-0.103644	0.824436	-0.291191
Gdap1	0.999728	5.97186e-05	0.999828	0.000550076	0.901533	-0.0218268	0.998092	-0.200033	0.765467	-0.0571505	0.99162	-0.472733	0.750956	-0.0547919	0.992238	-0.505142	0.820128	-0.0375655	0.989052	-0.367854	0.931003	0.0160025	0.998456	0.137439	0.958346	0.00952759	0.998236	0.0867092	0.450308	-0.130601	0.945562	-1.19419	0.977627	-0.00469972	0.997876	-0.044343	0.945074	0.0118052	0.998391	0.109369	0.750219	-0.0548281	0.992213	-0.506195	0.753939	-0.0533665	0.995925	-0.497076	0.865568	0.0290063	0.994676	0.265656	0.707461	-0.0641422	0.98683	-0.60609	0.462861	-0.127605	0.952418	-1.17243	0.924834	0.0156767	0.995333	0.149931	0.861831	-0.0314909	0.997226	-0.284451	0.963798	-0.00746942	0.999241	-0.071424	0.731922	-0.0608992	0.997695	-0.550416	0.852334	0.0334486	0.998787	0.296215	0.928658	-0.0152938	0.995331	-0.142413	0.797838	0.0436052	0.994122	0.407807	0.732223	0.0587912	0.993263	0.553227	0.936575	-0.0147067	0.998903	-0.128173	0.927155	-0.0154299	0.994873	-0.145254	0.993512	0.001329	0.999884	0.0127258	0.922653	-0.0168449	0.997819	-0.155393	0.961088	0.00877324	0.998737	0.077793	0.776948	-0.0493948	0.991008	-0.453521	0.649373	-0.0771893	0.990412	-0.706432	0.926163	-0.0162076	0.994262	-0.143563	0.950232	-0.010707	0.999417	-0.098923	0.936627	-0.0131951	0.998732	-0.1258	0.954111	-0.00949562	0.993909	-0.0910584	0.993793	-0.00130441	0.999873	-0.0123698	0.806988	-0.0442867	0.993744	-0.388357	0.789104	-0.0470217	0.999791	-0.446014	0.86414	-0.0300832	0.99235	-0.278031	0.98248	-0.00380069	0.998684	-0.0345633	0.90021	0.0210015	0.99376	0.199249	0.639326	-0.082405	0.998803	-0.766972	0.758266	-0.0522076	0.984899	-0.476476	0.958083	-0.00896586	0.998376	-0.0843734	0.941259	-0.0137731	0.999916	-0.122103	0.775552	-0.0492427	0.999036	-0.469283	0.972264	-0.00617438	0.999513	-0.0560424	0.909583	-0.0200704	0.995863	-0.182104	0.959277	0.00869981	0.998727	0.0828322	0.819895	-0.0382369	0.99633	-0.362088	0.549153	-0.103223	0.970651	-0.947069	0.901413	-0.0213515	0.997641	-0.196484	0.559119	-0.097688	0.966827	-0.931844	0.915675	-0.0178381	0.996021	-0.169176	0.919025	-0.0179924	0.995979	-0.161578	0.797585	-0.0421966	0.997206	-0.409475	0.897451	-0.0216113	0.998319	-0.20416	0.824089	-0.0377767	0.996421	-0.350523	0.549738	-0.101989	0.966	-0.954594	0.809746	-0.0447814	0.997355	-0.399119	0.94157	-0.0124764	0.997	-0.117272	0.827592	-0.0385442	0.995191	-0.34387	0.786279	-0.0457695	0.994919	-0.428847	0.85045	-0.0312999	0.991339	-0.296016	0.933085	-0.0137297	0.99988	-0.134598	0.938121	-0.0133759	0.998555	-0.122173	0.899599	-0.0215888	0.997491	-0.198058	0.951155	0.0102293	0.996188	0.0982757	0.763892	-0.0494954	0.994184	-0.482592	0.76782	-0.0489672	0.992399	-0.474308	0.846684	-0.0345412	0.993164	-0.305183	0.789519	-0.0450938	0.992162	-0.423921	0.743264	-0.0591227	0.995566	-0.531509	0.974714	-0.00529361	0.998238	-0.0497941	0.961552	0.00795008	0.998083	0.0766614	0.909869	-0.0211482	0.995961	-0.180359	0.822859	-0.0403754	0.999165	-0.364677	0.634992	-0.0802437	0.984608	-0.751699	0.69996	-0.0657129	0.994403	-0.611295	0.862449	0.0287497	0.993502	0.27111	0.753627	-0.0583203	0.995924	-0.504874	0.771379	-0.0496046	0.992678	-0.458051	0.773362	-0.048539	0.994344	-0.464949	0.881646	-0.0258967	0.999202	-0.237388	0.568058	-0.101047	0.97117	-0.912312	0.407074	-0.141424	0.921859	-1.29784	0.937037	-0.0132855	0.997547	-0.124823	0.68265	-0.0683464	0.985535	-0.641117	0.658026	-0.0773998	0.98262	-0.706227	0.746881	-0.0540682	0.987054	-0.514867	0.7463	-0.0546833	0.989695	-0.517016	0.926456	-0.015572	0.995731	-0.148251	0.959961	0.00833224	0.997895	0.0794443	0.829559	0.0356731	0.995207	0.347515	0.883168	-0.0251729	0.995711	-0.228261	0.83625	0.0357153	0.995478	0.334462	0.829725	-0.037508	0.991383	-0.337543	0.759455	0.0523062	0.989186	0.476142	0.882932	-0.0250156	0.999205	-0.231922	0.986518	-0.00288674	0.999054	-0.0273969	0.996975	-0.000654085	0.999942	-0.00618099	0	0	0.992709	-0.0283844	0.832838	-0.261778	0.995893	-0.021719	0.857082	-0.202097
Crispld1	0.0980702	1.46022	0.556867	2.66955	0.107422	1.37599	0.589882	2.60279	0.118328	1.29051	0.612222	2.47504	0.110611	1.2947	0.586219	2.53932	0.0773344	1.55477	0.493258	2.85762	0.0646875	1.80416	0.45557	2.93252	0.0398074	1.95018	0.362971	3.41288	0.0276472	2.09653	0.266346	3.48378	0.0324786	2.01267	0.295127	3.38137	0.0777248	1.57762	0.497698	2.80042	0.0280718	1.95775	0.280619	3.49221	0.0292741	2.10688	0.288687	3.45674	0.0587343	1.64191	0.426712	2.96612	0.109521	1.44392	0.585435	2.5847	0.097306	1.44604	0.559695	2.64792	0.0423933	1.79108	0.347081	3.22542	0.123908	1.30506	0.658164	2.51458	0.164925	1.17167	0.71266	2.1853	0.0491472	1.81372	0.392022	3.16093	0.0657749	1.63227	0.454556	2.928	0.085811	1.44683	0.523665	2.73256	0.0668497	1.55294	0.46683	2.91779	0.0795215	1.56327	0.516615	2.83504	0.064703	1.66872	0.450448	2.97549	0.0909736	1.47369	0.544194	2.6855	0.0730953	1.49909	0.477718	2.8047	0.0751407	1.54427	0.489202	2.84821	0.099022	1.49715	0.563644	2.63028	0.115303	1.45587	0.614644	2.52103	0.113729	1.33279	0.587525	2.45765	0.0858325	1.51977	0.515749	2.66109	0.0417608	1.7394	0.347892	3.22672	0.0249572	2.00947	0.252121	3.54737	0.0739006	1.57115	0.486309	2.82809	0.0154652	2.22458	0.191966	3.85012	0.0445467	1.78101	0.360045	3.19333	0.149672	1.20264	0.734997	2.40235	0.100469	1.45066	0.565076	2.66903	0.0549978	1.66701	0.40327	3.02019	0.0357286	1.93091	0.318301	3.33683	0.0530801	1.73945	0.431636	3.1656	0.0438559	1.75899	0.346653	3.12037	0.0781046	1.52989	0.50182	2.82821	0.141853	1.25646	0.703422	2.43407	0.0905669	1.72556	0.564906	2.78557	0.141478	1.24597	0.692257	2.36993	0.0767059	1.57084	0.481112	2.83845	0.0658405	1.62829	0.463672	2.98408	0.0396329	1.87353	0.333086	3.27221	0.0688752	1.5832	0.458313	2.87622	0.0280106	1.9914	0.27826	3.48494	0.101419	1.38509	0.563403	2.61298	0.0418698	1.8612	0.354818	3.25112	0.0806113	1.46064	0.507249	2.77687	0.0654955	1.56169	0.454844	2.94063	0.0627784	1.63914	0.450458	2.9476	0.132164	1.23547	0.640823	2.3742	0.104159	1.47089	0.577254	2.59337	0.0875351	1.63798	0.569485	2.83241	0.0602277	1.66743	0.431225	3.00654	0.0313017	1.8899	0.286663	3.3997	0.0550627	1.68905	0.416092	3.03413	0.0563035	1.69544	0.404451	2.99665	0.0198082	2.166	0.218662	3.73503	0.0783985	1.56909	0.492298	2.7699	0.0863544	1.44631	0.528708	2.69213	0.0690155	1.79464	0.464929	2.9172	0.139924	1.23383	0.668404	2.37151	0.101542	1.3759	0.590101	2.63065	0.0247988	2.02316	0.25576	3.54273	0.0682929	1.50139	0.460366	2.89523	0.0689411	1.63704	0.497462	2.95149	0.0269927	2.04047	0.268146	3.47438	0.0337641	2.04613	0.296647	3.37602	0.0549459	1.7609	0.411016	3.05787	0.109808	1.41781	0.622876	2.60482	0.0749111	1.55559	0.493556	2.8202	0.056647	1.80232	0.420688	3.02341	0.0678167	1.60368	0.46396	2.85765	0.0351293	2.20245	0.321352	3.38909	0.0648341	1.52455	0.45558	2.91063	0.132424	1.28181	0.652551	2.42923	0.155294	1.1719	0.68997	2.26586	0.0719918	1.6411	0.477441	2.87504	0.0853387	1.41772	0.521469	2.69337	0.0432127	1.7668	0.352484	3.19451	0.0987294	1.44523	0.550674	2.589	0.0459594	1.72651	0.370083	3.18422	0.0795977	1.54173	0.511287	2.79647	0.0274339	2.0272	0.266459	3.52425	0.0491295	1.82837	0.382221	3.15998	0.0602814	1.65975	0.43874	2.97303	0.11187	1.39607	0.615044	2.56656	0.0531088	1.67759	0.40151	3.00409	0.104594	1.33263	0.574115	2.62624	0.0484262	1.63536	0.382561	3.09773	0.0428498	1.82913	0.351177	3.14918	0.0941394	1.48702	0.544823	2.63647	0.0636318	1.67699	0.454476	3.00708	0.0687682	1.77308	0.472645	2.96731	0	0	0.466841	1.62974	0.0734028	2.92146	0.46588	1.61599	0.0688217	2.90293
Gm28756	0.79847	0.238988	0.99681	0.412028	0.93676	0.0744878	0.998325	0.128277	0.579604	0.559009	0.976488	0.877868	0.6932	0.370468	0.989639	0.627914	0.569993	0.531035	0.972659	0.919008	0.870433	-0.146318	0.998303	-0.258913	0.929205	0.0834676	0.997844	0.147497	0.641481	0.469534	0.98447	0.736585	0.890489	0.126209	0.995362	0.21771	0.750556	0.289347	0.989467	0.504676	0.89584	0.116592	0.997282	0.208168	0.623569	0.486822	0.984367	0.77832	0.897372	0.118185	0.994676	0.202401	0.731129	0.319329	0.989878	0.554982	0.811691	0.225174	0.991782	0.380477	0.74998	0.286173	0.9906	0.506413	0.893	0.122853	0.99728	0.219835	0.677245	0.404172	0.991289	0.654984	0.830683	0.207504	0.998663	0.343559	0.657388	0.414898	0.992963	0.705795	0.945757	-0.0628106	0.997076	-0.108219	0.990223	0.0111191	0.999691	0.0195086	0.734782	0.313808	0.993263	0.547732	0.719195	0.346707	0.993246	0.579109	0.909681	0.100608	0.994533	0.180234	0.752023	0.302104	0.989396	0.49447	0.911369	-0.100676	0.996284	-0.178151	0.971909	0.032707	0.998737	0.0561475	0.853041	0.173888	0.994209	0.296543	0.42641	0.768328	0.932056	1.23585	0.750746	0.279069	0.99279	0.492088	0.973488	-0.0292768	0.999417	-0.0526727	0.941955	0.0682134	0.999025	0.115204	0.722177	0.319787	0.99274	0.562619	0.945494	0.0657919	0.998901	0.108709	0.835677	0.188281	0.996126	0.329722	0.99763	0.00289714	0.999791	0.00495357	0.705488	0.366716	0.985278	0.614084	0.745659	0.31168	0.992521	0.510532	0.718379	0.34315	0.987043	0.573022	0.848037	0.175317	0.998803	0.313609	0.838888	0.186156	0.990693	0.314776	0.752971	0.295946	0.994565	0.505228	0.914336	0.102552	0.999916	0.178249	0.559934	0.575074	0.987408	0.959467	0.934303	-0.0732879	0.999513	-0.132869	0.993224	0.00772549	0.999408	0.0136189	0.831102	0.195602	0.99205	0.346	0.548408	0.561975	0.967436	0.954438	0.995	0.00566066	0.999694	0.00990835	0.938289	0.0752422	0.997731	0.122798	0.838709	-0.180777	0.992891	-0.324698	0.633933	0.444126	0.986505	0.760845	0.750799	-0.304644	0.989574	-0.504761	0.9289	0.0792325	0.999074	0.14246	0.801112	0.240722	0.996617	0.399044	0.921972	0.0893734	0.99867	0.154455	0.331032	0.963895	0.891441	1.55128	0.83489	0.214697	0.997355	0.34554	0.885383	-0.130211	0.995726	-0.230632	0.938412	-0.0682327	0.997328	-0.121995	0.648283	0.471313	0.985123	0.721449	0.444368	0.714787	0.938842	1.2008	0.988885	-0.0122212	0.99988	-0.0223322	0.762688	0.287616	0.995398	0.475201	0.995301	-0.00527765	0.999811	-0.00924609	0.903031	-0.106742	0.993349	-0.195462	0.840199	0.182576	0.995342	0.323961	0.849393	0.172638	0.994135	0.305079	0.430192	0.83225	0.938371	1.24513	0.662225	0.416222	0.985561	0.693754	0.931521	-0.0811216	0.999847	-0.139446	0.736412	0.308289	0.990341	0.5288	0.642754	0.461453	0.98593	0.737665	0.886931	-0.12732	0.995412	-0.226538	0.83815	0.199241	0.999165	0.332735	0.765512	0.282694	0.992106	0.472276	0.984716	-0.0169371	0.999714	-0.0303881	0.672693	0.379501	0.988012	0.661051	0.807097	0.222938	0.997434	0.392776	0.833924	0.188991	0.993273	0.330523	0.92839	0.0799804	0.998925	0.145098	0.989309	0.0124045	0.999826	0.0213642	0.555687	0.580478	0.969421	0.941626	0.774134	0.257407	0.98782	0.449237	0.999804	0.000218519	0.999858	0.000388548	0.88977	0.124821	0.995376	0.217332	0.588522	0.518523	0.974631	0.863126	0.806203	0.232141	0.991206	0.391352	0.860531	-0.16062	0.990781	-0.280782	0.765691	0.279475	0.991458	0.478649	0.607197	0.486951	0.974357	0.813512	0.992954	0.00793353	0.99945	0.0142567	0.694926	0.360834	0.988381	0.609162	0.584389	0.628079	0.976804	0.885113	0.684751	0.377452	0.985141	0.637229	0.985086	-0.016177	0.998878	-0.0290678	0.410471	0.803964	0.927179	1.29632	0.60496	0.479367	0.978445	0.83866	0.953548	-0.053532	0.998014	-0.0949757	0	0	0.989257	0.223268	0.792994	0.370012	0.993742	0.203373	0.830893	0.344549
Gm15825	0.11638	-2.84429	0.602833	-2.53379	0.11231	-2.8979	0.603409	-2.56723	0.105065	-2.82789	0.579448	-2.56845	0.162883	-2.89832	0.697165	-2.22099	0.0746151	-3.04994	0.485512	-2.88424	0.0747621	-3.22702	0.492677	-2.82857	0.104322	-2.87573	0.611264	-2.69654	0.133869	-2.70991	0.648637	-2.37132	0.0534653	-3.08624	0.392833	-3.05355	0.294034	-2.46872	0.857909	-1.66578	0.171939	-3.10346	0.728177	-2.17201	0.143958	-3.02848	0.674992	-2.31722	0.0601212	-3.18859	0.43138	-2.94999	0.0806192	-3.05347	0.497771	-2.82172	0.0489987	-3.45251	0.384922	-3.14386	0.0308957	-3.41935	0.286367	-3.43007	0.0744372	-3.57066	0.517261	-2.91556	0.109381	-2.66154	0.596225	-2.51935	0.0786873	-3.34007	0.502562	-2.82519	0.137794	-2.76025	0.660378	-2.36164	0.162387	-3.28336	0.701717	-2.22224	0.0543502	-3.33714	0.412955	-3.06322	0.0423213	-3.32947	0.36043	-3.2827	0.266752	-2.63651	0.847595	-1.78882	0.170721	-2.73412	0.722315	-2.17646	0.106884	-2.81086	0.582616	-2.5232	0.204731	-2.70607	0.771954	-2.0297	0.0846613	-3.14084	0.519926	-2.7493	0.0549202	-3.29023	0.415464	-3.07285	0.0785254	-2.99654	0.490929	-2.73369	0.102778	-2.88282	0.563704	-2.52744	0.178772	-2.8777	0.733866	-2.13099	0.0349751	-3.23663	0.309739	-3.33628	0.283581	-2.41638	0.859424	-1.69681	0.0587563	-3.15822	0.431845	-3.00532	0.0701069	-3.1026	0.464712	-2.87908	0.0607746	-3.2438	0.474042	-3.12678	0.0651476	-3.18377	0.449553	-2.9967	0.120135	-2.72647	0.616368	-2.4462	0.186774	-2.96765	0.743425	-2.09772	0.0570529	-3.17846	0.448876	-3.11427	0.0938706	-2.86283	0.527864	-2.59376	0.0566634	-2.93857	0.425501	-3.05954	0.048414	-3.16821	0.403602	-3.27053	0.0826699	-3.32439	0.538436	-2.85632	0.0489696	-3.12948	0.403902	-3.17352	0.410364	-2.01037	0.921938	-1.32011	0.0426536	-3.33688	0.361333	-3.28838	0.186437	-2.65027	0.73614	-2.10114	0.0933238	-3.17514	0.540789	-2.65311	0.134054	-2.8648	0.659371	-2.3765	0.0434796	-3.30086	0.345657	-3.22085	0.105453	-3.06848	0.588725	-2.58672	0.0739374	-3.17022	0.484356	-2.8402	0.034288	-3.42451	0.315111	-3.37937	0.128662	-2.96796	0.644485	-2.40686	0.0944921	-3.04623	0.548054	-2.63681	0.0285635	-3.45306	0.276902	-3.49417	0.195689	-2.73952	0.802285	-2.14507	0.100628	-2.89015	0.567431	-2.62685	0.215536	-2.76368	0.771052	-1.95544	0.0206417	-3.6098	0.224459	-3.6606	0.060611	-3.37298	0.420038	-2.94585	0.296269	-2.76259	0.855733	-1.67433	0.0687343	-3.09871	0.460274	-2.86449	0.184283	-2.58254	0.74736	-2.0842	0.0634102	-3.18688	0.444686	-2.97814	0.0746324	-3.34587	0.481743	-2.86418	0.0550686	-3.26972	0.425842	-3.08196	0.0549362	-3.36818	0.412992	-3.02953	0.0353588	-3.33868	0.317479	-3.34173	0.0747717	-3.14616	0.519167	-2.89154	0.0458349	-3.15306	0.365903	-3.13707	0.148726	-2.79488	0.668478	-2.29647	0.135532	-2.80316	0.654837	-2.37809	0.0985572	-3.04696	0.586688	-2.69088	0.144188	-2.92433	0.675326	-2.31247	0.0441334	-3.16364	0.362886	-3.19281	0.163532	-2.99647	0.707421	-2.1802	0.217727	-2.75257	0.796663	-1.98275	0.227552	-2.5378	0.802783	-1.9022	0.0639205	-3.12821	0.450045	-2.99128	0.0549273	-2.99699	0.408848	-3.06049	0.0734285	-3.05614	0.482949	-2.86064	0.0156916	-3.66451	0.188224	-3.78213	0.057675	-3.18291	0.419916	-2.99938	0.16983	-3.02977	0.710537	-2.15261	0.0518667	-3.20535	0.395848	-3.10201	0.0354305	-3.43319	0.322033	-3.3554	0.073049	-3.06677	0.483394	-2.86462	0.082609	-2.95855	0.508213	-2.78781	0.0434449	-3.46128	0.362851	-3.19565	0.183373	-2.83139	0.751013	-2.14779	0.0911516	-3.09238	0.531053	-2.62403	0.0735911	-3.16928	0.475974	-2.89514	0.106205	-3.10891	0.587267	-2.53563	0.20266	-2.90831	0.755528	-1.98111	0.0656994	-3.20164	0.453236	-2.89873	0.0338034	-3.54397	0.319869	-3.44103	0.0724616	-3.1887	0.486376	-2.92861	0	0	0.5406	-3.05473	0.105971	-2.69926	0.512737	-3.08931	0.0796532	-2.82346
Tfap2b	0.000338079	-3.51568	0.0100755	-5.78395	0.000616408	-3.43183	0.0174863	-5.53622	0.00022395	-3.65572	0.00718764	-5.8481	0.000321559	-3.57826	0.00985096	-5.72544	0.00061551	-3.44942	0.0169051	-5.54044	0.000680301	-3.34252	0.0185726	-5.39293	0.000789793	-3.49774	0.0221158	-5.57211	0.000380692	-3.5403	0.0116867	-5.62073	0.000461601	-3.4883	0.0134761	-5.53757	0.000230105	-3.58651	0.0073473	-5.84747	0.00069946	-3.41426	0.0194165	-5.38995	0.000317786	-3.63079	0.0102174	-5.70952	0.00014549	-3.76516	0.00516582	-5.96093	0.000247688	-3.66756	0.00783755	-5.9187	0.000695732	-3.41565	0.0190714	-5.41584	0.000854019	-3.34913	0.0225385	-5.29933	0.000805681	-3.34878	0.0225492	-5.47647	0.000560181	-3.48531	0.0158417	-5.42933	0.000722092	-3.43734	0.0198904	-5.43242	0.00101911	-3.3173	0.0259927	-5.22787	0.00024362	-3.63341	0.00796199	-5.83578	0.000644591	-3.41799	0.0175062	-5.43239	0.000457852	-3.48066	0.0137842	-5.66578	0.000785701	-3.41495	0.0217536	-5.40844	0.000356778	-3.48019	0.0109194	-5.67219	0.000405206	-3.42734	0.0120002	-5.53459	0.000721882	-3.44224	0.0197509	-5.41142	0.000277748	-3.5964	0.00872882	-5.7963	0.000791699	-3.35395	0.0216556	-5.37196	0.000191896	-3.61812	0.00667309	-5.795	0.000182103	-3.61565	0.00625161	-5.79779	0.00126928	-3.15545	0.0307816	-5.10791	0.000372576	-3.42071	0.010955	-5.63067	0.000247855	-3.64459	0.00809926	-5.79861	0.000126985	-3.82461	0.00482167	-6.09366	0.000385779	-3.51541	0.0116945	-5.64242	0.000621404	-3.55485	0.0199051	-5.70634	0.000382307	-3.58056	0.011847	-5.77164	0.000299344	-3.48981	0.00945434	-5.6911	0.000278952	-3.63434	0.0091103	-5.77446	0.000653542	-3.41831	0.0193925	-5.57808	0.000194808	-3.62858	0.00642503	-5.76811	0.00055411	-3.4419	0.0162232	-5.54332	0.000553423	-3.53487	0.0164426	-5.72255	0.00022248	-3.80671	0.00779614	-6.07674	0.000625498	-3.37735	0.0184016	-5.51306	0.000721594	-3.35461	0.0187219	-5.42192	0.000626682	-3.50002	0.018363	-5.54766	0.000504243	-3.50018	0.014825	-5.53199	0.000546515	-3.45161	0.015387	-5.4653	0.000336123	-3.58578	0.0106933	-5.68744	0.000267223	-3.57515	0.0084995	-5.81481	0.00088663	-3.35487	0.0232921	-5.31129	0.000656418	-3.34554	0.0179029	-5.41524	0.000581882	-3.51616	0.0164457	-5.49202	0.000474637	-3.41294	0.014176	-5.53587	0.000580923	-3.44213	0.0167098	-5.42506	0.00021081	-3.66633	0.00725196	-5.91394	0.000720951	-3.53535	0.021341	-5.6058	0.000440399	-3.44112	0.0130285	-5.62326	0.000460018	-3.49238	0.0131387	-5.53089	0.000418686	-3.51284	0.0126933	-5.57995	0.000203914	-3.65616	0.0065234	-5.83121	0.000342155	-3.55656	0.0105118	-5.74066	0.000516448	-3.42996	0.0147773	-5.4642	0.000388335	-3.52268	0.0120291	-5.56947	0.00071408	-3.37006	0.0195669	-5.42926	0.000414189	-3.50705	0.0124012	-5.67283	0.000426141	-3.50184	0.0134983	-5.66054	0.000329341	-3.53317	0.010333	-5.66809	0.000620167	-3.36566	0.017716	-5.43551	0.000924835	-3.37724	0.0252328	-5.37531	0.000396425	-3.38228	0.0122175	-5.56506	0.000911833	-3.31524	0.0221604	-5.27408	0.000252297	-3.60855	0.0083299	-5.83104	0.000801617	-3.46095	0.022672	-5.46071	0.000373575	-3.49853	0.0114563	-5.63416	0.000583538	-3.40971	0.0169012	-5.45531	0.000299733	-3.50879	0.00953111	-5.65754	0.000908694	-3.38251	0.0241722	-5.33631	0.000422133	-3.5404	0.0127459	-5.55808	0.000668982	-3.49082	0.0181817	-5.49258	0.000442298	-3.45408	0.0130386	-5.60208	0.000409534	-3.51751	0.0124926	-5.64705	0.000266197	-3.55761	0.00857202	-5.70785	0.000358193	-3.49029	0.0110695	-5.63975	0.000845228	-3.34441	0.0216292	-5.2336	0.000393684	-3.59741	0.0121279	-5.65487	0.000224734	-3.6396	0.00763664	-5.88552	0.000747827	-3.41382	0.0203859	-5.38783	0.000379029	-3.62534	0.0116731	-5.70858	0.000457728	-3.51496	0.0139661	-5.54552	0.000304806	-3.64362	0.0100907	-5.82969	0.000178503	-3.64372	0.00624747	-5.82113	0.000206579	-3.72088	0.00676723	-6.00474	0.000519841	-3.45147	0.0152656	-5.44692	0.000306384	-3.45149	0.00947203	-5.61337	0.000378949	-3.43677	0.0116872	-5.59804	0.000345095	-3.48305	0.0109779	-5.80235	0.000579556	-3.49153	0.0169508	-5.61037	0	100	0.0141504	-3.50009	0.00048849	-5.60559	0.0130336	-3.49195	0.00043327	-5.60394
Mcm3	0.377854	0.782806	0.901693	1.42308	0.481846	0.619666	0.955473	1.13712	0.382439	0.761868	0.915147	1.3841	0.207508	1.13727	0.763501	2.00613	0.317136	0.900279	0.877481	1.61838	0.178699	1.20385	0.733518	2.13465	0.280345	0.983656	0.882722	1.79223	0.23628	1.10167	0.806537	1.87352	0.293413	0.974257	0.862117	1.66132	0.588382	0.451037	0.974165	0.859127	0.309889	0.883932	0.886364	1.61463	0.666895	0.366992	0.989037	0.682559	0.394986	0.72896	0.925437	1.3348	0.244869	1.06095	0.810589	1.87819	0.144702	1.4049	0.675911	2.32923	0.291408	0.909199	0.853032	1.67663	0.429358	0.708191	0.960854	1.29162	0.369841	0.809545	0.899514	1.41119	0.441694	0.660556	0.942108	1.23611	0.377679	0.781287	0.912103	1.40385	0.280535	0.957545	0.85646	1.71646	0.346754	0.853564	0.897307	1.498	0.199372	1.19701	0.769037	2.07493	0.281016	0.957713	0.860195	1.73642	0.226184	1.12767	0.800644	1.92282	0.337601	0.835946	0.878346	1.50062	0.353913	0.852371	0.907142	1.48368	0.24536	1.05335	0.821709	1.8523	0.311001	0.933539	0.87779	1.62187	0.388446	0.76916	0.920202	1.3401	0.170957	1.18587	0.714211	2.12096	0.126724	1.47874	0.642699	2.4204	0.578736	0.466532	0.973753	0.878483	0.248624	1.02343	0.820188	1.8256	0.445635	0.658862	0.946418	1.21279	0.434856	0.688292	0.937926	1.24132	0.143237	1.42715	0.725255	2.44095	0.361443	0.795523	0.909423	1.48291	0.398518	0.699823	0.917003	1.32882	0.49531	0.58927	0.961618	1.0835	0.405209	0.750198	0.952456	1.36222	0.2225	1.06789	0.767307	1.88868	0.285739	0.964436	0.861413	1.71369	0.474123	0.627126	0.975272	1.18609	0.370751	0.807243	0.929404	1.4732	0.348427	0.892625	0.927323	1.51135	0.549785	0.496232	0.968355	0.959043	0.323831	0.881206	0.895349	1.60051	0.153899	1.31442	0.686464	2.26766	0.28625	0.978315	0.85388	1.68596	0.383818	0.758555	0.920348	1.38133	0.22951	1.09635	0.806069	1.91684	0.208597	1.17799	0.784714	2.00906	0.295188	0.919572	0.853001	1.66377	0.322034	0.869787	0.889612	1.58105	0.441578	0.67711	0.947918	1.21901	0.397823	0.722271	0.923682	1.33328	0.464674	0.615408	0.949092	1.16688	0.241723	1.15217	0.854072	1.94076	0.259758	1.02955	0.829893	1.80311	0.523862	0.52226	0.960258	1.00639	0.38382	0.752517	0.915311	1.37739	0.358434	0.823973	0.897196	1.44183	0.302319	0.936843	0.858789	1.6535	0.31425	0.924839	0.867057	1.58374	0.425298	0.675046	0.935429	1.25155	0.370334	0.804024	0.910665	1.43724	0.362008	0.80964	0.908999	1.46452	0.206427	1.13099	0.783803	2.02984	0.34783	0.825567	0.901251	1.4818	0.19013	1.18835	0.744779	2.08073	0.381841	0.782972	0.946898	1.41912	0.100732	1.53428	0.56013	2.57845	0.708822	0.307914	0.988808	0.593879	0.531498	0.539127	0.968159	0.99691	0.260578	1.01556	0.873236	1.83264	0.216641	1.09292	0.780446	1.95641	0.459207	0.642076	0.951175	1.17406	0.473964	0.618627	0.953798	1.12046	0.274881	1.01122	0.858049	1.75641	0.40507	0.698099	0.928046	1.3125	0.276209	1.00121	0.850873	1.75801	0.241521	1.06774	0.809264	1.86742	0.317028	0.918483	0.879035	1.59891	0.38148	0.749299	0.914287	1.37003	0.269012	0.993363	0.845012	1.74661	0.379857	0.784881	0.911169	1.37704	0.302081	0.933043	0.873956	1.64651	0.290526	0.949796	0.878653	1.6861	0.324585	0.889364	0.884362	1.57425	0.374773	0.763586	0.91322	1.42554	0.12494	1.43857	0.638576	2.42808	0.213448	1.16767	0.789236	2.00847	0.36525	0.797571	0.908266	1.40635	0.328212	0.871653	0.881655	1.58212	0.186636	1.23766	0.748928	2.07278	0.44482	0.665334	0.944045	1.18816	0.206176	1.17976	0.7649	1.99103	0.531335	0.520417	0.968898	1.01487	0.3603	0.78956	0.915484	1.49152	0	0	0.870524	0.889365	0.335708	1.57978	0.887988	0.876429	0.326398	1.57765
Paqr8	1.16834e-06	0.6685	8.31109e-05	7.8442	2.32114e-07	0.757115	2.09701e-05	8.36116	2.50482e-06	0.647757	0.000150812	7.46037	9.62204e-07	0.717647	7.41734e-05	7.7976	1.25434e-06	0.657143	8.95575e-05	7.84122	1.01687e-06	0.687142	7.78813e-05	7.75961	1.33266e-06	0.681925	0.000107499	8.02663	8.5747e-07	0.65956	6.38679e-05	7.78588	2.59442e-05	0.650527	0.00118255	6.65125	2.24255e-06	0.664536	0.00014651	7.50926	1.47888e-05	0.673847	0.000754602	6.88782	1.84789e-06	0.687098	0.000123591	7.5634	4.525e-08	0.750009	5.21185e-06	8.58215	4.01814e-07	0.686605	3.25492e-05	8.18541	1.59008e-06	0.719817	0.000118603	7.66492	1.432e-06	0.690104	0.000106253	7.66055	2.96227e-06	0.662686	0.000212757	7.63805	7.56056e-06	0.634497	0.000418075	7.04555	3.12993e-06	0.665038	0.000207219	7.49072	1.14675e-06	0.643287	8.49312e-05	7.74128	1.41759e-06	0.680926	0.000107688	7.67078	2.10284e-06	0.650259	0.000139573	7.5517	1.10733e-06	0.704244	9.23643e-05	7.87639	7.96323e-08	0.701985	8.28411e-06	8.64627	1.25323e-06	0.684046	8.88243e-05	7.70088	8.813e-07	0.689413	6.60089e-05	7.69382	4.23089e-06	0.680154	0.00027559	7.36172	7.79452e-07	0.677203	5.93976e-05	7.87746	4.70349e-06	0.64911	0.000309971	7.32807	2.73344e-07	0.682089	2.39396e-05	7.98826	7.35916e-06	0.641908	0.000403442	6.94476	5.31699e-07	0.673061	4.43719e-05	7.94755	5.7637e-06	0.693519	0.000317183	7.17504	4.12303e-06	0.654684	0.00025534	7.28703	1.28191e-05	0.619921	0.000711988	6.9379	8.79388e-07	0.708419	6.76125e-05	7.81576	7.34367e-06	0.671711	0.000476901	7.47619	2.18887e-07	0.701749	1.94837e-05	8.42108	6.23162e-06	0.658546	0.000358944	7.11158	1.11597e-06	0.669021	8.59662e-05	7.73827	2.33025e-06	0.684597	0.000181222	7.7287	3.6457e-07	0.701427	2.93769e-05	7.87511	1.06786e-05	0.661438	0.000591701	7.06807	5.02831e-06	0.672809	0.000328393	7.56209	1.15853e-05	0.748044	0.000622796	7.21774	2.33361e-05	0.677069	0.00116516	6.81868	2.08488e-07	0.743141	1.84929e-05	8.3249	1.30431e-06	0.649029	9.96495e-05	7.85007	2.06773e-06	0.660543	0.000141554	7.54885	1.1385e-06	0.699932	9.2277e-05	7.69324	2.50488e-06	0.692102	0.000173819	7.46706	3.27386e-05	0.638408	0.00143462	6.62576	9.04323e-07	0.67532	7.12707e-05	7.84718	3.96891e-06	0.67449	0.000245521	7.33177	4.85272e-05	0.635494	0.00211197	6.48617	7.57836e-07	0.682602	6.20155e-05	7.83477	2.27472e-05	0.647071	0.00105894	6.67979	1.09792e-06	0.742119	8.277e-05	7.7772	4.78502e-06	0.678403	0.000329353	7.58274	2.81147e-06	0.6762	0.000190319	7.49446	4.38639e-06	0.674898	0.000254142	7.25056	1.42154e-05	0.597881	0.000774085	6.86499	4.79424e-07	0.686045	3.77467e-05	7.90401	1.53406e-06	0.648357	0.000102971	7.70543	4.68102e-06	0.637222	0.000281558	7.2056	8.074e-07	0.727943	6.39921e-05	7.74472	2.8863e-06	0.704275	0.00019055	7.50629	1.31591e-05	0.682241	0.000690221	7.00082	5.94632e-06	0.609169	0.000384447	7.27507	3.1388e-06	0.661519	0.000200063	7.3577	4.2123e-06	0.666744	0.000266447	7.30628	7.19079e-06	0.656902	0.000450888	7.28289	5.65191e-06	0.636995	0.000340221	7.13061	1.02926e-05	0.622666	0.000523594	7.01471	8.71413e-06	0.721368	0.000476552	7.08478	3.89873e-06	0.695952	0.000255817	7.5205	2.92618e-06	0.657059	0.000191936	7.40426	3.88754e-07	0.717135	3.51414e-05	8.04917	1.84486e-05	0.652688	0.000959599	6.7018	2.74275e-06	0.656193	0.000175648	7.54303	3.00492e-05	0.626079	0.00138076	6.57839	1.88791e-06	0.658449	0.000136652	7.6933	1.05532e-05	0.619913	0.000558405	7.02442	4.22267e-05	0.624886	0.00185551	6.54365	7.53994e-06	0.627154	0.000421554	7.00982	2.067e-06	0.630133	0.000143718	7.50061	1.08605e-07	0.715419	1.08315e-05	8.32928	5.13923e-07	0.678779	4.29992e-05	8.01102	1.97298e-05	0.645412	0.00102783	6.80831	2.17764e-06	0.734132	0.000144644	7.56887	6.22794e-06	0.678817	0.00036836	7.25724	2.70864e-05	0.60932	0.00130153	6.6411	8.34306e-05	0.618595	0.0033793	6.35136	3.83429e-06	0.671584	0.000229441	7.1764	3.80508e-07	0.706621	3.15332e-05	8.21779	6.26068e-06	0.600307	0.000370009	7.09038	1.82279e-06	0.637564	0.000123392	7.42076	5.72475e-06	0.627196	0.000337665	7.14466	6.23746e-06	0.683739	0.000369609	7.32524	3.20966e-06	0.683571	0.00022493	7.59285	0	100	0.000361191	0.67128	6.91292e-06	7.47001	0.000190434	0.672935	2.84889e-06	7.50778
Tmem14a	0.0633556	-0.417234	0.445757	-2.99618	0.0984794	-0.364496	0.568084	-2.67131	0.127928	-0.330652	0.634475	-2.41243	0.0610857	-0.416845	0.433219	-2.98087	0.0218602	-0.488935	0.231197	-3.70926	0.0642142	-0.422643	0.454847	-2.93773	0.0405047	-0.466123	0.366127	-3.40097	0.0931359	-0.384649	0.545329	-2.65616	0.0772027	-0.374296	0.484402	-2.79424	0.0941069	-0.380031	0.551355	-2.65767	0.131684	-0.331425	0.656189	-2.397	0.0587924	-0.406798	0.425532	-2.9968	0.0537925	-0.409125	0.408621	-3.02626	0.0950572	-0.360057	0.545338	-2.69607	0.0752133	-0.409958	0.486057	-2.84132	0.024301	-0.495456	0.24635	-3.57933	0.0926149	-0.371393	0.57248	-2.74861	0.066119	-0.403851	0.450424	-2.89173	0.113762	-0.349871	0.613347	-2.54105	0.0658439	-0.390641	0.454556	-2.92725	0.0362098	-0.477702	0.317429	-3.33165	0.0375115	-0.454136	0.330426	-3.31178	0.0611028	-0.407975	0.442286	-3.0279	0.129023	-0.349437	0.652827	-2.44502	0.0930313	-0.378183	0.551162	-2.66855	0.136344	-0.31628	0.645149	-2.33101	0.0863789	-0.380322	0.525766	-2.74452	0.212597	-0.278028	0.783687	-1.98745	0.0170378	-0.512805	0.200468	-3.81947	0.109347	-0.350842	0.576967	-2.48792	0.0640913	-0.383332	0.441698	-2.86827	0.0417294	-0.442995	0.347892	-3.22721	0.0580288	-0.401139	0.418571	-2.99901	0.165142	-0.309043	0.711868	-2.19633	0.0357824	-0.443946	0.321048	-3.33826	0.0490237	-0.430937	0.379445	-3.12891	0.115136	-0.361708	0.660713	-2.62718	0.0788274	-0.396437	0.498724	-2.8558	0.0747195	-0.381698	0.477664	-2.80502	0.0409985	-0.444915	0.34633	-3.24712	0.101922	-0.367437	0.602458	-2.67681	0.064182	-0.395696	0.434701	-2.86561	0.0639771	-0.40968	0.453078	-2.97356	0.105393	-0.369248	0.605414	-2.68317	0.0845912	-0.397072	0.545442	-2.83862	0.084022	-0.390432	0.544281	-2.78499	0.0665355	-0.398526	0.450297	-2.94216	0.028423	-0.475445	0.283498	-3.55493	0.069496	-0.397407	0.459555	-2.88676	0.0472288	-0.435824	0.371025	-3.13709	0.110016	-0.358986	0.598073	-2.53482	0.0903023	-0.376419	0.531008	-2.70198	0.111546	-0.354333	0.606745	-2.54247	0.0889712	-0.372044	0.531307	-2.70328	0.0679611	-0.392178	0.465693	-2.91413	0.0397329	-0.434138	0.347673	-3.2577	0.0590719	-0.406498	0.428052	-2.97662	0.0581024	-0.40901	0.421319	-3.02412	0.102586	-0.389155	0.611334	-2.70625	0.0389129	-0.458576	0.332228	-3.3041	0.105455	-0.363791	0.576894	-2.55617	0.0605339	-0.398276	0.437712	-2.9685	0.0262377	-0.487348	0.25347	-3.48962	0.0587031	-0.420715	0.429005	-3.03041	0.122029	-0.340396	0.619124	-2.43352	0.0714147	-0.398817	0.479943	-2.83009	0.0498907	-0.442589	0.388452	-3.14595	0.0629704	-0.406113	0.438009	-2.98738	0.0734138	-0.383305	0.49886	-2.87618	0.127228	-0.342213	0.637588	-2.40724	0.0370325	-0.446474	0.327537	-3.31185	0.110288	-0.362156	0.6302	-2.59139	0.0702585	-0.392495	0.467405	-2.84382	0.0529694	-0.427077	0.396935	-3.0775	0.0986689	-0.352439	0.566038	-2.63094	0.0742891	-0.389511	0.503463	-2.90744	0.0879731	-0.362827	0.53542	-2.70172	0.048595	-0.442404	0.383358	-3.12826	0.160295	-0.30642	0.702825	-2.19708	0.092474	-0.368378	0.545101	-2.70645	0.135271	-0.319967	0.657216	-2.35454	0.0215783	-0.496311	0.230654	-3.7097	0.0502096	-0.446797	0.38951	-3.12223	0.101285	-0.374449	0.571151	-2.61854	0.0516299	-0.417207	0.393093	-3.04668	0.184846	-0.289363	0.746103	-2.09525	0.124159	-0.346726	0.61754	-2.41103	0.0835876	-0.376124	0.516153	-2.76058	0.0533002	-0.419781	0.412938	-3.08274	0.144692	-0.329801	0.669861	-2.33088	0.0225406	-0.488296	0.236025	-3.66377	0.114103	-0.352236	0.613701	-2.50033	0.115654	-0.355292	0.623051	-2.53982	0.0550888	-0.438819	0.409591	-2.97946	0.0661297	-0.405599	0.449029	-2.97345	0.112574	-0.340588	0.60593	-2.49049	0.0787987	-0.373429	0.494935	-2.73325	0.0464283	-0.430795	0.373617	-3.13656	0.1055	-0.365113	0.593707	-2.62446	0.129508	-0.362569	0.65194	-2.47182	0	0	0.489001	-0.394274	0.0803169	-2.85787	0.482173	-0.391409	0.0738514	-2.84981
Kcnq5	0.0340229	-1.8802	0.303725	-3.42077	0.0268311	-2.02742	0.268576	-3.57943	0.0149847	-2.12917	0.1804	-3.85519	0.0329569	-1.87025	0.299542	-3.39426	0.0193955	-2.09845	0.212586	-3.78214	0.0250291	-1.97641	0.254951	-3.55722	0.0491018	-1.83517	0.408137	-3.26673	0.0113748	-2.22525	0.149885	-4.00377	0.0193647	-2.09517	0.212276	-3.69756	0.0312407	-1.92259	0.288911	-3.41947	0.0218406	-2.05071	0.23979	-3.6462	0.0209801	-2.06903	0.232452	-3.66062	0.0300032	-1.91225	0.28508	-3.4053	0.0273328	-1.95032	0.262886	-3.56406	0.0194417	-2.08533	0.215088	-3.73212	0.0171719	-2.10041	0.197368	-3.78698	0.0226694	-2.06692	0.253111	-3.72464	0.0271249	-1.94403	0.266825	-3.47727	0.0126303	-2.21663	0.16994	-4.00721	0.0208817	-2.03845	0.226741	-3.67619	0.0317394	-1.90473	0.297353	-3.41614	0.00728285	-2.29997	0.112391	-4.27256	0.0151636	-2.14488	0.188945	-3.92636	0.0316821	-1.92101	0.300026	-3.46046	0.0270207	-1.93931	0.27229	-3.51315	0.0165455	-2.11627	0.191042	-3.75056	0.0202143	-2.08118	0.227295	-3.71686	0.0204675	-2.05113	0.225135	-3.69548	0.0211239	-2.05147	0.229943	-3.69119	0.0258604	-1.98002	0.254091	-3.46244	0.0171677	-2.04295	0.193483	-3.69171	0.0190974	-2.06306	0.217715	-3.71444	0.0181329	-2.05268	0.204672	-3.73854	0.0408623	-1.8369	0.340087	-3.23587	0.0238185	-1.99541	0.254214	-3.59371	0.0180743	-2.09661	0.204778	-3.75792	0.015535	-2.19869	0.211465	-4.03478	0.0305859	-1.94049	0.290916	-3.5137	0.022309	-2.0376	0.232053	-3.59652	0.015583	-2.11617	0.188904	-3.84298	0.0174689	-2.11889	0.216321	-3.88966	0.0178917	-2.07698	0.195486	-3.66594	0.0263156	-1.99308	0.270302	-3.56621	0.025837	-2.01514	0.278027	-3.69297	0.0215564	-2.1012	0.237345	-3.78246	0.036499	-1.94561	0.341719	-3.37092	0.0343142	-1.87219	0.302853	-3.39365	0.0283237	-2.0003	0.282917	-3.55716	0.0209636	-2.014	0.224897	-3.67152	0.0367634	-1.86197	0.319713	-3.30174	0.0373887	-1.88585	0.335409	-3.30151	0.0156696	-2.08546	0.18649	-3.85486	0.0229631	-2.01546	0.246653	-3.63336	0.0295305	-1.90979	0.283115	-3.459	0.0105581	-2.23126	0.147006	-4.08237	0.0552078	-1.74738	0.419456	-3.03707	0.0281862	-1.9006	0.270801	-3.46077	0.0178567	-2.07715	0.203116	-3.78002	0.0303751	-2.03101	0.310294	-3.58939	0.0461388	-1.78839	0.367908	-3.19053	0.0308732	-1.90906	0.28434	-3.40836	0.0227565	-2.01488	0.237496	-3.60211	0.0144405	-2.10966	0.173433	-3.84043	0.0148637	-2.1232	0.179927	-3.90451	0.0213231	-2.01991	0.231492	-3.62312	0.0207593	-2.01574	0.231717	-3.6299	0.0102086	-2.23164	0.143324	-4.12103	0.0154684	-2.13254	0.188287	-3.89002	0.0315909	-1.87474	0.311728	-3.45343	0.0155899	-2.12373	0.190169	-3.81715	0.0426372	-1.80009	0.35185	-3.21948	0.0176975	-2.10447	0.217136	-3.84901	0.0142684	-2.10912	0.176744	-3.84954	0.0680878	-1.69383	0.458648	-2.90139	0.0361779	-1.87942	0.322685	-3.33766	0.0322991	-1.91304	0.316766	-3.48713	0.0093731	-2.25411	0.13537	-4.11411	0.0246868	-1.9889	0.258369	-3.56311	0.00910352	-2.23525	0.130493	-4.08119	0.0183529	-2.09215	0.214846	-3.79375	0.0196503	-2.04734	0.223509	-3.67763	0.0211459	-2.06836	0.227546	-3.72207	0.0176871	-2.0821	0.202322	-3.78223	0.0197478	-2.07483	0.22254	-3.72507	0.0145319	-2.08046	0.178983	-3.82569	0.0430814	-1.79239	0.352003	-3.19652	0.022883	-1.9996	0.233985	-3.56802	0.0160938	-2.12922	0.191223	-3.84	0.0234303	-2.02513	0.25076	-3.61533	0.0206837	-2.06546	0.224584	-3.69752	0.0418531	-1.82983	0.346188	-3.26842	0.0518727	-1.72411	0.403876	-3.07661	0.0328954	-1.94483	0.314196	-3.44398	0.0164948	-2.0669	0.19512	-3.72441	0.0159728	-2.13448	0.186987	-3.89903	0.00988965	-2.25105	0.139552	-4.04897	0.0159322	-2.0872	0.186442	-3.74832	0.0121609	-2.18218	0.158221	-3.9492	0.0372555	-1.87133	0.33656	-3.37706	0.0309875	-1.95912	0.304625	-3.51725	0	0	0.246389	-2.02078	0.0243726	-3.63753	0.231885	-2.0407	0.0212345	-3.66873
Rims1	0.315396	0.407339	0.866612	1.62012	0.250531	0.456103	0.824867	1.85775	0.196168	0.557027	0.746032	2.0483	0.413373	0.366107	0.931125	1.30189	0.29525	0.453619	0.863311	1.6933	0.191831	0.543388	0.753079	2.07181	0.304725	0.392048	0.904022	1.70392	0.271629	0.464039	0.838223	1.73903	0.257331	0.492243	0.8253	1.79107	0.339789	0.365838	0.88736	1.5154	0.354472	0.399369	0.91213	1.47231	0.163281	0.563261	0.70939	2.21083	0.282348	0.452035	0.853457	1.68701	0.226983	0.485735	0.791456	1.95129	0.313721	0.373356	0.868617	1.60889	0.284051	0.42025	0.845621	1.70241	0.375475	0.3752	0.941594	1.44847	0.215981	0.500231	0.780733	1.94703	0.281608	0.446218	0.858227	1.72998	0.330537	0.398594	0.887937	1.54843	0.36644	0.419259	0.91028	1.43659	0.345299	0.405487	0.897237	1.50252	0.187188	0.548263	0.754103	2.13249	0.222191	0.486213	0.807199	1.96624	0.253024	0.462038	0.826655	1.81604	0.245018	0.45775	0.810594	1.81927	0.481405	0.282822	0.953758	1.12681	0.195183	0.562603	0.762546	2.06549	0.233926	0.51006	0.80805	1.90551	0.478634	0.278982	0.954654	1.1009	0.417435	0.334505	0.925742	1.25615	0.135537	0.602644	0.657839	2.36567	0.352023	0.362507	0.901116	1.4725	0.229813	0.47154	0.798037	1.9002	0.205001	0.537717	0.779778	2.01535	0.410296	0.349227	0.931467	1.30882	0.295981	0.451561	0.909528	1.74269	0.254411	0.465784	0.831373	1.8519	0.29298	0.421642	0.857223	1.65515	0.23723	0.516308	0.801596	1.87806	0.438145	0.337398	0.958825	1.2689	0.0845472	0.696754	0.503168	2.6705	0.416993	0.323558	0.938451	1.30294	0.268231	0.502068	0.863572	1.83459	0.350294	0.413035	0.919531	1.53731	0.319566	0.423923	0.917419	1.60437	0.200475	0.557228	0.750968	2.05284	0.232459	0.52308	0.807315	1.93701	0.234319	0.480925	0.801482	1.8914	0.392038	0.336977	0.918207	1.35322	0.211185	0.477866	0.782762	1.98316	0.31528	0.431203	0.879999	1.60192	0.329686	0.423901	0.900335	1.5574	0.287722	0.432548	0.847754	1.68971	0.355229	0.374701	0.905657	1.47601	0.244383	0.477701	0.818677	1.84404	0.442938	0.301615	0.938451	1.20985	0.284532	0.441068	0.858673	1.70793	0.261215	0.491391	0.873324	1.86257	0.278247	0.429936	0.848963	1.73479	0.264022	0.441496	0.82369	1.76352	0.2531	0.43979	0.825477	1.80755	0.201568	0.508036	0.754214	2.00506	0.296571	0.471436	0.855733	1.67328	0.359152	0.37379	0.898833	1.44311	0.259862	0.453703	0.838703	1.76872	0.288624	0.429854	0.852032	1.70244	0.390259	0.347576	0.918539	1.38034	0.340522	0.401847	0.908954	1.53129	0.308556	0.443757	0.878838	1.60721	0.294182	0.389171	0.860501	1.66591	0.357467	0.387657	0.938541	1.49327	0.274034	0.470871	0.843486	1.71835	0.277667	0.442568	0.841257	1.72639	0.457276	0.327393	0.948965	1.1843	0.328511	0.420257	0.920141	1.5917	0.43364	0.316664	0.941396	1.23983	0.309363	0.393176	0.880037	1.6125	0.195354	0.570029	0.753165	2.02625	0.112758	0.62451	0.601757	2.5511	0.417366	0.326507	0.932687	1.27844	0.335933	0.392717	0.892476	1.55354	0.377803	0.345524	0.916842	1.40624	0.276202	0.462246	0.851144	1.74003	0.349805	0.359527	0.895611	1.46364	0.270222	0.466882	0.8461	1.7422	0.260934	0.439037	0.828688	1.76284	0.492856	0.277887	0.954889	1.09414	0.314008	0.416823	0.889721	1.60615	0.154441	0.60025	0.687332	2.27571	0.285458	0.459008	0.855722	1.71556	0.31679	0.409019	0.882874	1.58417	0.236821	0.516572	0.813733	1.90972	0.182215	0.541984	0.732275	2.07202	0.373183	0.377359	0.91222	1.44102	0.225911	0.49724	0.805474	1.90069	0.246409	0.507031	0.801975	1.80244	0.244087	0.456303	0.807312	1.8346	0.176656	0.589412	0.736377	2.19055	0.356323	0.392501	0.914455	1.50391	0	0	0.848436	0.442032	0.293469	1.70458	0.856478	0.441282	0.284995	1.70592
Ogfrl1	0.100029	-0.335996	0.562135	-2.65411	0.0705157	-0.363015	0.477192	-2.92403	0.0949111	-0.367263	0.550049	-2.64652	0.0503424	-0.384431	0.389373	-3.11483	0.0833839	-0.338185	0.514127	-2.80102	0.0945658	-0.347571	0.555339	-2.65375	0.0896736	-0.359284	0.572623	-2.81751	0.110638	-0.336603	0.592861	-2.52368	0.0903116	-0.327848	0.532597	-2.67819	0.0661234	-0.357437	0.457601	-2.91717	0.174625	-0.283253	0.733476	-2.15849	0.101717	-0.347943	0.5691	-2.59533	0.0594984	-0.375905	0.429575	-2.95719	0.0514259	-0.41571	0.390892	-3.14604	0.0697921	-0.362484	0.465509	-2.89578	0.0547782	-0.38503	0.404332	-3.05219	0.127624	-0.323557	0.669543	-2.49001	0.0554759	-0.380476	0.407533	-3.0137	0.0535082	-0.383638	0.410674	-3.10226	0.0534383	-0.391735	0.41156	-3.07346	0.0336876	-0.415368	0.305795	-3.37814	0.137439	-0.301557	0.666399	-2.36488	0.0415319	-0.41373	0.356922	-3.29537	0.0291481	-0.426325	0.285389	-3.51375	0.175514	-0.276654	0.730501	-2.15232	0.105577	-0.337395	0.579957	-2.53266	0.0382003	-0.395168	0.334842	-3.31731	0.0996868	-0.326632	0.565184	-2.62512	0.0903184	-0.341551	0.538377	-2.7114	0.118539	-0.323418	0.59984	-2.42546	0.0476488	-0.402008	0.372964	-3.06802	0.0972788	-0.334994	0.564225	-2.62809	0.0666125	-0.363715	0.451851	-2.90218	0.0426738	-0.388388	0.347816	-3.20733	0.034182	-0.412598	0.313143	-3.36772	0.0946417	-0.341356	0.544565	-2.65683	0.0145184	-0.490542	0.2025	-4.07566	0.0875665	-0.333081	0.527374	-2.77593	0.0843642	-0.330029	0.514312	-2.71645	0.0718316	-0.386888	0.479017	-2.86043	0.0690619	-0.379532	0.498726	-2.97534	0.13109	-0.319871	0.623658	-2.33752	0.0565794	-0.395275	0.425423	-3.06058	0.135815	-0.31326	0.690127	-2.47158	0.0847666	-0.391581	0.545829	-2.83702	0.149306	-0.290666	0.706752	-2.32428	0.108027	-0.320961	0.58227	-2.57708	0.0469721	-0.421622	0.379205	-3.22262	0.144395	-0.31297	0.668481	-2.32129	0.104161	-0.335256	0.573312	-2.56914	0.136105	-0.293976	0.661382	-2.36405	0.0761583	-0.400848	0.48578	-2.82899	0.116206	-0.313411	0.621604	-2.50991	0.109834	-0.306821	0.592269	-2.5413	0.0556318	-0.40542	0.416739	-3.05566	0.104456	-0.341084	0.584563	-2.57196	0.0643488	-0.394223	0.448603	-2.91685	0.0767072	-0.355959	0.495981	-2.82494	0.0628701	-0.380111	0.479782	-3.08367	0.0391892	-0.401084	0.333603	-3.29944	0.0483833	-0.401856	0.370843	-3.11671	0.154664	-0.276193	0.688713	-2.25103	0.0555385	-0.395994	0.400352	-3.006	0.0589009	-0.397701	0.429636	-3.02804	0.0591207	-0.397982	0.425062	-2.97014	0.160511	-0.277875	0.708756	-2.20299	0.136794	-0.309327	0.6553	-2.38699	0.0782585	-0.358224	0.496039	-2.82909	0.12826	-0.318709	0.655132	-2.44361	0.161607	-0.274815	0.709506	-2.20925	0.131609	-0.324677	0.643106	-2.39453	0.0530698	-0.386581	0.428276	-3.13899	0.0408076	-0.403544	0.342184	-3.21337	0.0993065	-0.345719	0.555342	-2.62117	0.126085	-0.332708	0.635016	-2.43718	0.0848774	-0.377546	0.538987	-2.80682	0.0197944	-0.439281	0.219442	-3.68987	0.051973	-0.400319	0.399351	-3.08262	0.0389076	-0.397837	0.334225	-3.23154	0.0745767	-0.365398	0.492987	-2.86822	0.0547636	-0.374473	0.413539	-3.02783	0.0301142	-0.439419	0.288447	-3.50123	0.0222205	-0.417528	0.236203	-3.64586	0.0902609	-0.358566	0.543177	-2.70702	0.0722763	-0.362354	0.477171	-2.81369	0.0561242	-0.39345	0.414059	-3.0182	0.162333	-0.304246	0.697075	-2.19106	0.0529377	-0.384908	0.40075	-3.08796	0.113689	-0.335347	0.608373	-2.52337	0.068493	-0.370865	0.467232	-2.91132	0.0173921	-0.445132	0.201026	-3.81985	0.101506	-0.321219	0.575202	-2.59144	0.095479	-0.336928	0.56877	-2.6914	0.045818	-0.382896	0.366209	-3.102	0.093122	-0.358738	0.538467	-2.71715	0.0871864	-0.32294	0.533999	-2.68465	0.0914328	-0.343807	0.530793	-2.62469	0.013667	-0.456226	0.17182	-3.88378	0.0539032	-0.402989	0.412601	-3.12521	0.035694	-0.404952	0.328961	-3.42458	0	0	0.490933	-0.36282	0.0815648	-2.85504	0.49601	-0.362749	0.0764328	-2.82904
B3gat2	0.15987	-1.10502	0.691444	-2.26811	0.114077	-1.16009	0.608294	-2.55468	0.113818	-1.1898	0.601505	-2.50583	0.231293	-0.864675	0.791014	-1.9052	0.240042	-0.916415	0.799395	-1.90072	0.154523	-1.05749	0.696384	-2.26	0.153854	-1.05539	0.72644	-2.36749	0.062122	-1.3826	0.432653	-2.95094	0.0657107	-1.32208	0.442561	-2.91005	0.108146	-1.14672	0.591281	-2.55045	0.0695547	-1.29077	0.477095	-2.88563	0.0581798	-1.32047	0.422831	-3.00409	0.107837	-1.15108	0.58686	-2.5233	0.0634259	-1.30671	0.440316	-2.99791	0.136697	-1.0901	0.658566	-2.37666	0.147504	-1.03509	0.676512	-2.30175	0.141679	-1.06872	0.70137	-2.4018	0.107475	-1.12906	0.590844	-2.53298	0.0788187	-1.23866	0.50302	-2.82395	0.0844503	-1.21846	0.515137	-2.74575	0.0660327	-1.2922	0.455692	-2.92388	0.11154	-1.1557	0.600803	-2.5335	0.0848057	-1.28613	0.532225	-2.78652	0.094191	-1.22445	0.550505	-2.69585	0.0993887	-1.16821	0.571121	-2.61804	0.162172	-1.00438	0.688742	-2.18745	0.0640948	-1.33237	0.446358	-2.96331	0.184881	-0.955656	0.746423	-2.11409	0.103019	-1.20629	0.578321	-2.61002	0.0837679	-1.25047	0.50596	-2.68696	0.142606	-1.02441	0.65851	-2.27126	0.121421	-1.08625	0.632378	-2.45477	0.110144	-1.12276	0.584789	-2.52762	0.0851187	-1.18076	0.52303	-2.72444	0.0906459	-1.21062	0.540407	-2.69046	0.0847658	-1.22393	0.513194	-2.73993	0.106577	-1.16723	0.640783	-2.69096	0.115518	-1.16854	0.603292	-2.55737	0.130811	-1.08189	0.638785	-2.37806	0.0842572	-1.24691	0.519696	-2.74335	0.0937862	-1.20703	0.580732	-2.74252	0.062999	-1.2673	0.430579	-2.87843	0.0599593	-1.29009	0.436614	-3.01972	0.134123	-1.12151	0.686489	-2.48232	0.0389643	-1.47872	0.354823	-3.39809	0.166054	-1.05681	0.738375	-2.23242	0.0795419	-1.3213	0.489485	-2.81155	0.155081	-1.03144	0.699506	-2.30649	0.129277	-1.13925	0.633182	-2.41248	0.0876969	-1.21196	0.525071	-2.69984	0.201047	-0.912114	0.768366	-2.02798	0.0799652	-1.22277	0.499042	-2.79304	0.0560954	-1.38294	0.419046	-3.05217	0.121972	-1.12761	0.625929	-2.45804	0.103845	-1.17145	0.580945	-2.59678	0.200034	-0.943727	0.765842	-2.02993	0.112973	-1.10412	0.597456	-2.49932	0.0963548	-1.17416	0.554362	-2.65365	0.159645	-1.07983	0.748412	-2.3313	0.0834633	-1.21414	0.513093	-2.76944	0.0856886	-1.18937	0.515036	-2.71347	0.103044	-1.1376	0.573918	-2.57845	0.108626	-1.15812	0.578524	-2.51892	0.103939	-1.15257	0.57737	-2.60663	0.118077	-1.09102	0.610466	-2.45962	0.16911	-1.01292	0.721006	-2.15858	0.176932	-0.956971	0.72808	-2.16628	0.12854	-1.09551	0.643246	-2.4419	0.200638	-0.953972	0.780236	-2.056	0.0822118	-1.20286	0.512014	-2.74323	0.103991	-1.17491	0.575927	-2.58195	0.128031	-1.09819	0.67573	-2.4697	0.114389	-1.1168	0.594003	-2.48019	0.0842169	-1.24587	0.511425	-2.74601	0.136911	-1.09412	0.65798	-2.36974	0.0802973	-1.30449	0.521528	-2.84902	0.0727641	-1.29331	0.48621	-2.84126	0.0683468	-1.28818	0.467009	-2.89125	0.187344	-0.965799	0.74224	-2.06314	0.10263	-1.19263	0.572969	-2.6256	0.094883	-1.19715	0.557225	-2.63285	0.141777	-1.07201	0.667349	-2.37206	0.120955	-1.09447	0.622669	-2.47266	0.102359	-1.19566	0.573548	-2.61034	0.098476	-1.20898	0.561688	-2.58656	0.0835297	-1.22237	0.5176	-2.73456	0.0773925	-1.2409	0.483047	-2.76929	0.0853513	-1.23336	0.52268	-2.74495	0.131431	-1.10407	0.650497	-2.40637	0.0664709	-1.30502	0.460544	-2.93287	0.0376294	-1.44829	0.32415	-3.33891	0.139177	-1.05982	0.664815	-2.34025	0.0867579	-1.22733	0.539804	-2.76498	0.122306	-1.11064	0.612014	-2.40007	0.142032	-1.05377	0.663393	-2.3759	0.158647	-1.0324	0.702481	-2.21253	0.0886194	-1.20397	0.524597	-2.64777	0.0815243	-1.24089	0.510194	-2.7435	0.106582	-1.14089	0.596161	-2.61634	0.0917261	-1.22	0.552073	-2.74952	0	0	0.584833	-1.16234	0.111611	-2.57674	0.579628	-1.16838	0.103965	-2.59167
Smap1	0.666724	0.0827219	0.984576	0.694948	0.578773	0.10696	0.976463	0.897584	0.69662	0.07653	0.986381	0.617857	0.727827	0.0684371	0.99134	0.553905	0.766205	0.056094	0.981679	0.481038	0.87673	0.0296293	0.998456	0.246227	0.742158	0.0650093	0.997844	0.546191	0.907531	0.0234884	0.997728	0.183746	0.808525	0.0463096	0.990888	0.383174	0.414103	0.159159	0.929143	1.2965	0.499083	0.128337	0.959575	1.07477	0.736325	0.0668417	0.994303	0.533985	0.466918	0.140534	0.950377	1.14162	0.572962	0.106626	0.971201	0.910415	0.725205	0.0699927	0.988045	0.561364	0.667173	0.0848191	0.985299	0.683389	0.686624	0.0833205	0.997226	0.659368	0.985384	-0.00355889	0.999268	-0.0288288	0.609615	0.100292	0.982708	0.820431	0.546189	0.113289	0.968208	0.960344	0.748826	0.0605935	0.991979	0.509297	0.839693	0.0373077	0.99594	0.322056	0.703469	0.0732186	0.993177	0.61543	0.952658	0.0114676	0.998903	0.0956271	0.92064	0.020172	0.994533	0.158288	0.759276	0.057134	0.990668	0.47954	0.719705	0.0693209	0.993224	0.574335	0.637722	0.090502	0.980011	0.750821	0.8252	0.043065	0.994209	0.353567	0.588511	0.103873	0.981524	0.840623	0.884972	0.0263664	0.994262	0.22411	0.598827	0.104859	0.979489	0.833803	0.722751	0.0683284	0.987404	0.561337	0.781988	0.0532329	0.993421	0.437894	0.530192	0.121219	0.968257	0.998131	0.658656	0.0898319	0.981155	0.702229	0.568866	0.121876	0.995397	0.950011	0.881803	0.028178	0.992974	0.241595	0.637604	0.0880704	0.978062	0.741398	0.96152	0.00932429	0.996965	0.0766613	0.628339	0.0937284	0.997683	0.792217	0.556504	0.112476	0.967159	0.910414	0.738297	0.0661938	0.993359	0.536347	0.665801	0.0882994	0.999916	0.715707	0.8677	0.0319659	0.999036	0.274176	0.566981	0.110014	0.985934	0.922797	0.751122	0.0593481	0.99118	0.508577	0.513533	0.132686	0.961948	1.05987	0.764764	0.0612529	0.992757	0.475878	0.964166	0.0086867	0.997052	0.0710295	0.914136	0.0204722	0.997731	0.171021	0.750117	0.0599297	0.983683	0.508052	0.806462	-0.0478577	0.994514	-0.391438	0.616492	0.0936022	0.983372	0.796002	0.913699	-0.0213364	0.999074	-0.173025	0.588545	0.107225	0.979882	0.856905	0.594266	0.104635	0.977813	0.83995	0.645527	0.0851236	0.980168	0.734092	0.591766	0.11037	0.997355	0.889039	0.814125	0.0447455	0.992059	0.376165	0.668818	0.0848153	0.983095	0.675404	0.599436	0.0983762	0.983405	0.830681	0.602959	0.0945012	0.975749	0.816641	0.693587	0.0763623	0.987493	0.631586	0.585571	0.103683	0.978683	0.858114	0.864068	0.0324881	0.997491	0.268748	0.771549	0.054871	0.990731	0.465818	0.601604	0.102601	0.978626	0.838816	0.744905	0.0624232	0.991154	0.522726	0.550643	0.117593	0.970903	0.941978	0.954292	0.011019	0.998027	0.0910263	0.490015	0.141681	0.981028	1.12017	0.941301	0.0134637	0.997892	0.115678	0.685575	0.0772971	0.988728	0.643861	0.519836	0.128174	0.965266	1.02539	0.959592	-0.0101387	0.999165	-0.0825336	0.649255	0.0856253	0.986812	0.720164	0.839375	0.0402963	0.997613	0.321518	0.605396	0.102245	0.984346	0.808458	0.738118	0.0646097	0.994217	0.537828	0.459166	0.146563	0.94437	1.16687	0.598105	0.10854	0.983624	0.851058	0.72632	0.0687329	0.991735	0.5581	0.597543	0.0991187	0.97272	0.843633	0.684998	0.0795397	0.98502	0.635026	0.823427	0.0430001	0.988332	0.352595	0.936253	0.0151408	0.99634	0.125418	0.518832	0.130664	0.960699	1.02932	0.676756	0.0853469	0.983676	0.66504	0.88183	0.0308785	0.990781	0.237556	0.553917	0.111367	0.966744	0.950664	0.502981	0.133657	0.956141	1.05995	0.840968	0.040266	0.995207	0.323927	0.985908	-0.00334629	0.999705	-0.027434	0.7809	0.0561494	0.994441	0.450088	0.656009	0.08963	0.983285	0.699136	0.393767	0.158359	0.92078	1.32613	0.875174	-0.0313058	0.999205	-0.247415	0.591386	0.109663	0.977705	0.87035	0.38421	0.172886	0.92743	1.41876	0	0	0.984323	0.0733117	0.703902	0.599994	0.988189	0.0769135	0.690106	0.633306
Sdhaf4	0.956481	-0.00751252	0.999151	-0.0880617	0.876955	-0.0204251	0.996945	-0.250323	0.968861	0.00535174	0.997124	0.0618622	0.699129	0.0534025	0.989639	0.615148	0.744815	0.0432539	0.981087	0.526566	0.894373	-0.020836	0.998456	-0.210759	0.795125	0.0398134	0.997844	0.431082	0.940223	0.0103483	0.997728	0.118626	0.862091	-0.0234488	0.991759	-0.274677	0.956943	0.00728681	0.998391	0.0857099	0.933001	0.0128143	0.997282	0.133675	0.851119	0.0263875	0.995925	0.297645	0.858432	0.0280809	0.994676	0.279904	0.776347	0.0387456	0.992257	0.458817	0.99942	-0.000104606	0.999864	-0.00115997	0.636923	-0.0634092	0.982844	-0.750093	0.936109	0.0109573	0.997611	0.131013	0.818561	0.0304638	0.994425	0.360985	0.987734	0.00202318	0.999427	0.0247012	0.863626	0.0250732	0.999023	0.27333	0.902532	-0.0167392	0.993228	-0.194793	0.724656	0.050305	0.990498	0.5608	0.972476	0.00485577	0.998481	0.0557857	0.968802	0.00574079	0.998903	0.0629961	0.681811	0.0573189	0.993903	0.65139	0.848729	0.0274953	0.995919	0.298493	0.941758	-0.00996172	0.997819	-0.116932	0.945209	0.0102102	0.998737	0.109581	0.882566	0.0215753	0.995768	0.236474	0.886997	-0.0208208	0.997349	-0.22081	0.810028	-0.035642	0.993487	-0.372393	0.905373	0.0169141	0.998529	0.18841	0.866905	-0.0222032	0.996669	-0.265161	0.794126	0.0341985	0.993421	0.412934	0.873782	0.0223421	0.996023	0.252598	0.941042	-0.0107078	0.99854	-0.117566	0.944587	0.0109248	0.999791	0.115901	0.819331	0.0337897	0.990264	0.371135	0.957212	-0.00755176	0.997978	-0.0844449	0.984401	0.0028618	0.999195	0.0310676	0.820921	0.0324025	0.998803	0.37046	0.907279	-0.0175533	0.995418	-0.180323	0.835419	0.0296753	0.996087	0.333511	0.762991	0.0404445	0.999916	0.499691	0.728039	0.0475031	0.999036	0.572342	0.950195	-0.00915945	0.999513	-0.100679	0.802981	0.0338722	0.993086	0.400067	0.967478	-0.00604228	0.998727	-0.0661408	0.980652	-0.00359828	0.999703	-0.0385683	0.826944	0.0339441	0.994942	0.345643	0.816748	0.0342031	0.996288	0.367553	0.989381	0.00194655	0.998054	0.0212307	0.986849	0.00222139	0.999611	0.0263368	0.687205	0.0605799	0.986844	0.639962	0.954365	-0.00774312	0.999534	-0.0913648	0.661303	0.0648208	0.987003	0.694012	0.881926	0.0204974	0.997622	0.234212	0.976626	0.00405179	0.999807	0.0467594	0.969113	-0.00617933	0.99933	-0.0641913	0.902657	-0.0168475	0.995726	-0.195684	0.868354	0.0227338	0.996454	0.261701	0.949384	-0.00914298	0.999649	-0.100402	0.958248	0.00747784	0.997728	0.082194	0.848163	-0.0282274	0.992915	-0.306925	0.912419	-0.01524	0.997151	-0.173095	0.95228	-0.0086381	0.997491	-0.093942	0.841227	-0.0281982	0.991332	-0.321387	0.767224	0.0424206	0.994184	0.475577	0.882962	-0.0224009	0.994332	-0.236515	0.881265	-0.0203647	0.993427	-0.235757	0.855847	-0.0254656	0.995196	-0.2885	0.887206	0.022851	0.999847	0.230173	0.964988	0.00653556	0.997892	0.0689574	0.920992	0.0131943	0.994404	0.157733	0.976756	0.00442499	0.997063	0.0464207	0.959055	-0.00760217	0.999165	-0.0836313	0.978052	0.00421426	0.998219	0.0435631	0.837417	0.0295486	0.997613	0.325493	0.867579	0.0268644	0.993502	0.260904	0.984873	-0.00271273	0.999608	-0.0304983	0.79495	0.0362277	0.993273	0.409683	0.755244	0.0448242	0.993809	0.503299	0.973818	0.0043831	0.999235	0.0523308	0.86727	0.0233441	0.996704	0.267066	0.959712	-0.00766442	0.998042	-0.0790778	0.63199	0.0650442	0.975991	0.756779	0.88249	0.0194	0.994198	0.231786	0.92726	0.0129255	0.997277	0.145657	0.671548	0.0610911	0.98252	0.676414	0.987315	-0.00235895	0.999572	-0.0254086	0.833248	0.0309134	0.993136	0.338148	0.785942	0.0388496	0.996896	0.429773	0.501308	0.0947017	0.957287	1.08554	0.914371	-0.0141627	0.996439	-0.16702	0.848872	0.0266138	0.995478	0.308355	0.915008	0.0153403	0.997695	0.167511	0.899281	0.0151593	0.993464	0.196818	0.995191	0.000875997	0.999205	0.00949345	0.692547	0.0546317	0.989779	0.641057	0.951555	-0.00873349	0.998014	-0.0990559	0	0	0.995362	0.0123589	0.873009	0.139455	0.997094	0.0102793	0.884979	0.112741
Fam135a	0.420379	0.34771	0.926479	1.30028	0.583201	0.240809	0.976641	0.887135	0.874268	0.0721905	0.992998	0.250762	0.418119	0.355971	0.933595	1.2887	0.521251	0.289285	0.961731	1.03768	0.405008	0.383058	0.921041	1.32182	0.440245	0.374871	0.96283	1.28129	0.443523	0.339979	0.942241	1.21215	0.424313	0.34783	0.93687	1.26333	0.374753	0.396662	0.909657	1.40907	0.359958	0.431099	0.913978	1.45561	0.410863	0.384117	0.925765	1.30414	0.493967	0.288535	0.960607	1.07337	0.350678	0.410762	0.890419	1.50732	0.356296	0.427419	0.894655	1.47315	0.633165	0.223485	0.982844	0.75847	0.642239	0.227853	0.997226	0.759276	0.399371	0.392425	0.921089	1.32617	0.409613	0.396201	0.937695	1.32487	0.461045	0.309144	0.949062	1.17302	0.502892	0.29856	0.951958	1.06563	0.44943	0.346596	0.948768	1.2042	0.344661	0.455736	0.902879	1.52789	0.452796	0.319017	0.952023	1.20926	0.347723	0.405974	0.895589	1.49189	0.411596	0.372936	0.927389	1.28493	0.3713	0.450164	0.916263	1.43089	0.407585	0.393839	0.919535	1.32047	0.53752	0.269914	0.968399	0.987035	0.407953	0.368097	0.926627	1.28581	0.738843	0.149279	0.99279	0.516456	0.404536	0.384211	0.922762	1.3211	0.288826	0.516893	0.851897	1.67823	0.664242	0.176514	0.990369	0.686859	0.4045	0.39261	0.928122	1.32553	0.41263	0.380767	0.932072	1.3023	0.632201	0.227898	0.999791	0.798116	0.478976	0.317979	0.952871	1.15035	0.526996	0.325168	0.962937	0.995663	0.621619	0.226872	0.98359	0.784246	0.475465	0.314543	0.971051	1.1679	0.22215	0.550823	0.767113	1.89011	0.504038	0.305695	0.964338	1.07258	0.468107	0.380836	0.973934	1.20229	0.715318	0.169083	0.999036	0.600303	0.416946	0.374471	0.958841	1.3084	0.289455	0.461375	0.852473	1.69865	0.339626	0.428164	0.905848	1.54906	0.458679	0.352884	0.946477	1.17848	0.450908	0.345704	0.940672	1.19192	0.495215	0.317765	0.957504	1.0818	0.518875	0.303112	0.957642	1.02904	0.306628	0.433424	0.889612	1.63342	0.49293	0.33264	0.957978	1.08976	0.308687	0.424266	0.883016	1.62526	0.348719	0.394004	0.908327	1.48441	0.437687	0.368566	0.935704	1.22383	0.629291	0.230581	0.977996	0.770384	0.506859	0.294542	0.98459	1.10034	0.558282	0.269135	0.973238	0.936614	0.432009	0.355816	0.937091	1.24063	0.343795	0.440397	0.894875	1.4973	0.290513	0.512685	0.853818	1.6595	0.367663	0.389263	0.913546	1.44412	0.575836	0.244264	0.975327	0.88048	0.231061	0.565408	0.808663	1.88004	0.622413	0.24005	0.979631	0.79003	0.486677	0.31598	0.957687	1.11758	0.53226	0.295534	0.967417	1.00341	0.505268	0.310527	0.960985	1.05156	0.293284	0.468176	0.859276	1.66901	0.503665	0.296341	0.984181	1.0852	0.614207	0.219395	0.977969	0.791887	0.593005	0.235992	0.97312	0.849996	0.331269	0.505372	0.877518	1.54791	0.562557	0.287096	0.990474	0.943253	0.280769	0.514331	0.851841	1.70794	0.280959	0.490166	0.855559	1.71023	0.438599	0.337323	0.93724	1.21202	0.557718	0.255194	0.977644	0.943013	0.337679	0.449133	0.894965	1.51137	0.281774	0.530293	0.855319	1.73778	0.305518	0.450377	0.871297	1.6338	0.325878	0.453208	0.887356	1.56994	0.386672	0.403491	0.915356	1.35515	0.377028	0.441303	0.913419	1.39588	0.601334	0.238731	0.977347	0.819305	0.500751	0.29325	0.955953	1.07426	0.634346	0.232307	0.977563	0.758719	0.505795	0.282073	0.958694	1.06337	0.359624	0.440665	0.907955	1.47134	0.295821	0.524671	0.869369	1.65437	0.472577	0.326292	0.953684	1.15957	0.377712	0.390613	0.913705	1.37018	0.30337	0.513822	0.868447	1.66547	0.445689	0.339724	0.942294	1.19699	0.483199	0.329531	0.951214	1.09033	0.471676	0.298895	0.945967	1.13361	0.531311	0.313072	0.968898	1.01493	0.653207	0.188396	0.98579	0.732576	0	0	0.934179	0.351892	0.452674	1.22043	0.942267	0.34777	0.441884	1.21209
Lmbrd1	0.830799	-0.0299459	0.998472	-0.344815	0.890934	-0.0218934	0.998092	-0.221693	0.611901	-0.0721148	0.978629	-0.804017	0.66178	-0.0625052	0.983568	-0.696256	0.474875	-0.0993947	0.950182	-1.15603	0.905546	-0.0168911	0.998456	-0.188354	0.747774	-0.0485365	0.997844	-0.533871	0.726237	-0.0510999	0.99191	-0.553885	0.958385	-0.00742225	0.997876	-0.0825076	0.666998	-0.0613492	0.987388	-0.683056	0.730742	-0.0479495	0.989975	-0.547199	0.945776	-0.010138	0.998032	-0.107855	0.749265	-0.0454269	0.991736	-0.501538	0.650766	-0.0616749	0.982081	-0.731145	0.918228	-0.0151795	0.996324	-0.163959	0.731415	-0.0500602	0.98843	-0.54547	0.669015	-0.0627069	0.997226	-0.698689	0.90201	-0.0186741	0.997845	-0.19375	0.966492	-0.00674993	0.9991	-0.0674967	0.497434	-0.0947034	0.953028	-1.07978	0.634335	-0.0656023	0.987812	-0.756554	0.799138	-0.0361644	0.994122	-0.405127	0.800488	-0.0381534	0.994695	-0.408595	0.614844	-0.0717203	0.988073	-0.810466	0.934095	-0.0114675	0.995952	-0.131383	0.931349	-0.0125368	0.997419	-0.134814	0.812399	-0.0342047	0.995907	-0.379844	0.970524	-0.00549762	0.998737	-0.0589184	0.945613	-0.00994147	0.99854	-0.109206	0.911861	0.0160524	0.997349	0.171998	0.972328	0.00508389	0.997599	0.0537367	0.986386	0.0024832	0.999764	0.0270431	0.645933	-0.0672452	0.979065	-0.726888	0.784064	-0.0406083	0.993421	-0.433616	0.530068	-0.0871358	0.968257	-0.998431	0.860965	-0.0261555	0.996126	-0.278408	0.720334	-0.0520128	0.999791	-0.596985	0.982777	-0.00314916	0.998555	-0.0350765	0.764748	-0.0415719	0.995145	-0.471001	0.696671	-0.0609864	0.986818	-0.619409	0.972278	-0.00517648	0.998803	-0.0568733	0.851387	-0.0259106	0.991326	-0.290057	0.840036	-0.0287597	0.996087	-0.324026	0.899051	-0.019296	0.999916	-0.210214	0.829156	-0.0326062	0.999036	-0.355162	0.71933	-0.0522303	0.999513	-0.57923	0.937352	-0.0111581	0.997967	-0.126035	0.82894	-0.034079	0.99205	-0.350499	0.79671	-0.0372733	0.995735	-0.409683	0.945313	-0.00934613	0.997052	-0.108446	0.931081	-0.0126069	0.997731	-0.137175	0.580481	-0.0791628	0.967448	-0.881644	0.748263	0.0466045	0.994514	0.512766	0.926334	-0.0132879	0.995979	-0.146951	0.995154	0.000971702	0.999827	0.00969733	0.653394	-0.0670766	0.985675	-0.711337	0.374048	-0.124483	0.912729	-1.40172	0.623814	-0.0750123	0.977701	-0.782714	0.934793	-0.0120365	0.99818	-0.135634	0.721903	-0.0524742	0.990033	-0.569454	0.882628	-0.0208739	0.997328	-0.233105	0.885073	-0.0205395	0.999649	-0.228608	0.859007	-0.0247649	0.992895	-0.278894	0.687656	-0.0575484	0.987493	-0.644484	0.606663	-0.0702367	0.983333	-0.810237	0.901398	-0.017172	0.997491	-0.194492	0.938142	0.0126897	0.996188	0.124505	0.865448	-0.0255852	0.995342	-0.272234	0.779866	-0.0400965	0.992399	-0.44903	0.757952	-0.0438157	0.992692	-0.486415	0.912583	-0.017478	0.997037	-0.174345	0.770731	-0.0438982	0.995566	-0.472904	0.911759	-0.0158408	0.996354	-0.174095	0.916634	-0.0143482	0.994404	-0.166465	0.778365	-0.0427372	0.992577	-0.448411	0.646387	-0.0694422	0.997426	-0.747353	0.746917	-0.0449227	0.992106	-0.511002	0.631682	-0.0701893	0.98498	-0.760379	0.524763	-0.0948129	0.972734	-0.995237	0.846189	-0.0282033	0.997434	-0.312041	0.999566	-7.53383e-05	0.999736	-0.000857617	0.803353	-0.0366245	0.994577	-0.402031	0.870963	-0.0247533	0.999202	-0.258996	0.982232	-0.00349768	0.998612	-0.035588	0.780018	-0.0432708	0.98782	-0.437222	0.498709	-0.0989996	0.958585	-1.06901	0.991836	0.00141947	0.999375	0.0160451	0.842479	-0.0291911	0.994766	-0.317061	0.859469	-0.0250524	0.995013	-0.282434	0.650545	-0.0647814	0.986472	-0.723944	0.98131	0.00330751	0.999031	0.037626	0.41329	-0.11215	0.933573	-1.29464	0.874349	-0.0235972	0.995207	-0.255288	0.892495	-0.0184288	0.995711	-0.209922	0.848531	-0.027354	0.995478	-0.309058	0.493841	-0.0938808	0.9589	-1.07392	0.747749	-0.0445624	0.988697	-0.500107	0.967158	0.00599359	0.999205	0.0648474	0.572502	-0.0817508	0.976196	-0.915003	0.846308	-0.0295225	0.996147	-0.316031	0	0	0.990344	-0.0366594	0.794107	-0.405755	0.995522	-0.0312761	0.829048	-0.347657
Adgrb3	0.953451	-0.0165492	0.998667	-0.0941989	0.876931	-0.0423287	0.996945	-0.250371	0.446307	-0.210813	0.942699	-1.20689	0.944605	-0.0197993	0.998723	-0.11059	0.595549	-0.149394	0.976992	-0.858746	0.744162	-0.0906447	0.996734	-0.518032	0.863478	-0.0476683	0.997844	-0.285464	0.448512	-0.206841	0.944836	-1.19893	0.846382	0.0551918	0.990961	0.306339	0.482672	-0.188662	0.953047	-1.11444	0.883984	-0.0405785	0.997282	-0.232021	0.938192	-0.0213866	0.998032	-0.122969	0.999638	0.000120959	0.999782	0.000711005	0.710298	-0.103048	0.987389	-0.599932	0.596086	-0.137509	0.97707	-0.84647	0.691633	-0.10772	0.987577	-0.630326	0.735752	-0.0943741	0.997226	-0.551571	0.849616	-0.0505388	0.995145	-0.298374	0.693105	-0.103676	0.997695	-0.634085	0.888283	-0.038219	0.999462	-0.223548	0.692506	-0.108125	0.991979	-0.62902	0.903451	0.0341957	0.997743	0.193125	0.721847	-0.0926673	0.993263	-0.575575	0.743214	-0.103694	0.993959	-0.52767	0.495218	-0.183541	0.959869	-1.0836	0.731221	0.0912773	0.987821	0.537551	0.795822	-0.0687584	0.995434	-0.414136	0.761196	-0.0844851	0.989392	-0.48458	0.948108	0.0179826	0.99854	0.104189	0.692118	-0.103337	0.990412	-0.615297	0.970015	0.0100895	0.997599	0.0582307	0.56405	-0.157009	0.974871	-0.914234	0.546352	-0.152331	0.966071	-0.954434	0.916035	-0.0294586	0.993421	-0.166831	0.946524	-0.0180786	0.998901	-0.106652	0.834942	-0.0540622	0.996126	-0.331216	0.474788	-0.197589	0.976194	-1.19178	0.739103	0.0901449	0.988497	0.541158	0.657154	-0.115913	0.980347	-0.69858	0.591075	-0.136461	0.979016	-0.853717	0.736754	-0.0920405	0.998803	-0.550147	0.983337	-0.00527464	0.996044	-0.0323361	0.997151	-0.000971662	0.999591	-0.00573213	0.672866	-0.117057	0.999916	-0.699633	0.915304	-0.0297313	0.999036	-0.175044	0.579962	-0.14665	0.990259	-0.892068	0.756304	-0.0864066	0.99118	-0.497637	0.801856	-0.0704342	0.988697	-0.407088	0.646932	-0.119035	0.981661	-0.728421	0.890949	-0.0395847	0.997052	-0.216761	0.870556	0.0460515	0.997641	0.258464	0.814514	-0.0602649	0.990804	-0.374247	0.707022	-0.10753	0.994514	-0.600529	0.774752	0.0809708	0.990919	0.454821	0.885965	-0.0390182	0.99806	-0.228964	0.76515	-0.0796624	0.994662	-0.473206	0.762191	-0.0769678	0.996421	-0.477172	0.9124	-0.0295258	0.999807	-0.175567	0.97809	-0.0077964	0.99933	-0.0455297	0.685472	-0.106566	0.987995	-0.647998	0.776522	-0.0839929	0.993603	-0.448175	0.744594	-0.0879708	0.99126	-0.51525	0.715743	-0.0968074	0.987185	-0.571727	0.6242	-0.130296	0.97838	-0.785343	0.826707	-0.0620734	0.996292	-0.344537	0.898356	-0.0349252	0.997491	-0.200524	0.880516	-0.0431751	0.991715	-0.241156	0.68879	-0.108569	0.9854	-0.643454	0.854334	-0.0481595	0.994135	-0.294954	0.840275	-0.0565832	0.993164	-0.318112	0.845743	-0.0542996	0.995181	-0.30897	0.984347	0.00546351	0.999847	0.0318372	0.810429	-0.0656325	0.993828	-0.37683	0.840267	-0.0565572	0.992766	-0.320529	0.778242	-0.076897	0.992577	-0.448666	0.816095	-0.0643721	0.999165	-0.37885	0.858925	-0.045458	0.993487	-0.281452	0.598801	-0.135544	0.980125	-0.83456	0.775484	-0.0743056	0.991675	-0.446292	0.655552	0.124099	0.990389	0.717535	0.607704	-0.133558	0.983963	-0.809242	0.805726	-0.0696019	0.994577	-0.39708	0.932453	0.0233035	0.999202	0.135145	0.80841	-0.0644954	0.99509	-0.387474	0.851395	0.048912	0.989134	0.293269	0.901545	-0.0331912	0.992501	-0.19548	0.817974	-0.0612679	0.989685	-0.360901	0.845461	-0.0536081	0.994766	-0.310982	0.902056	0.0340875	0.995262	0.196315	0.892277	0.0383877	0.990781	0.216419	0.521681	-0.164358	0.963403	-1.02913	0.698839	-0.09939	0.98742	-0.612238	0.907003	0.0316682	0.995431	0.188587	0.760129	0.083298	0.993573	0.474233	0.638852	-0.126711	0.985499	-0.759413	0.928066	-0.0250007	0.997695	-0.141698	0.857021	0.0488696	0.991559	0.280163	0.772204	-0.0758605	0.991534	-0.455949	0.581974	-0.148455	0.976942	-0.892522	0.970257	-0.0106092	0.998183	-0.0607921	0	0	0.990198	-0.0601739	0.778659	-0.357366	0.993454	-0.0632228	0.798839	-0.375538
Phf3	0.141217	0.389965	0.655861	2.37423	0.22333	0.318808	0.796064	1.96875	0.255014	0.31574	0.820601	1.8038	0.35816	0.243272	0.899235	1.46249	0.448534	0.202382	0.941123	1.22606	0.271726	0.286114	0.843923	1.74467	0.469653	0.209956	0.971339	1.20038	0.280757	0.304155	0.849171	1.70628	0.186131	0.357954	0.729347	2.09054	0.165421	0.371368	0.707216	2.20197	0.472677	0.192218	0.956838	1.14187	0.313928	0.264936	0.887501	1.59695	0.32894	0.25062	0.886626	1.53196	0.250596	0.310537	0.816661	1.85558	0.42547	0.220798	0.938707	1.27276	0.194835	0.348658	0.753396	2.0602	0.278805	0.288986	0.873713	1.77002	0.180442	0.358328	0.735909	2.10771	0.321028	0.269626	0.886533	1.59443	0.186692	0.330547	0.740881	2.10125	0.266626	0.284796	0.844031	1.76697	0.449513	0.195593	0.948768	1.20398	0.115275	0.450169	0.620965	2.54636	0.132141	0.411211	0.656666	2.42528	0.282277	0.276202	0.853493	1.70829	0.464763	0.178091	0.94897	1.14399	0.379024	0.230059	0.916509	1.40793	0.283365	0.285219	0.852137	1.71055	0.257707	0.315453	0.832436	1.81189	0.235699	0.326891	0.793305	1.84256	0.186122	0.337138	0.732271	2.04815	0.181631	0.335645	0.737071	2.11705	0.205604	0.336367	0.765429	2.00265	0.305233	0.286684	0.873712	1.62238	0.438692	0.197433	0.944265	1.23138	0.131727	0.420016	0.639763	2.39601	0.323515	0.267117	0.929692	1.64625	0.189723	0.362408	0.757021	2.13088	0.21738	0.325163	0.783595	1.94148	0.172611	0.374851	0.720513	2.16713	0.435431	0.208921	0.958825	1.27643	0.330417	0.258772	0.86499	1.50683	0.262222	0.304423	0.837753	1.79979	0.229597	0.352762	0.830242	1.99077	0.284166	0.317996	0.876289	1.76279	0.243578	0.30663	0.852402	1.87958	0.39531	0.226803	0.913422	1.36305	0.34949	0.241483	0.908687	1.51772	0.253154	0.333552	0.822998	1.81732	0.165835	0.355995	0.710006	2.19081	0.384232	0.239291	0.92096	1.38013	0.136557	0.384397	0.650538	2.37485	0.250424	0.336316	0.833961	1.83633	0.337015	0.245175	0.884659	1.52592	0.266243	0.32358	0.840181	1.77498	0.315485	0.254723	0.885663	1.59007	0.287799	0.281114	0.851497	1.67617	0.225726	0.312094	0.800004	1.93334	0.207968	0.362823	0.817516	2.08745	0.366573	0.238127	0.90801	1.44463	0.214273	0.348164	0.768367	1.96083	0.305079	0.265808	0.865884	1.6221	0.189095	0.348523	0.736076	2.06183	0.185128	0.39613	0.743953	2.12424	0.375268	0.244337	0.909693	1.39537	0.206852	0.360531	0.779032	1.98151	0.170936	0.381202	0.718892	2.19666	0.489999	0.184562	0.958851	1.10908	0.355035	0.25624	0.916824	1.48587	0.507322	0.1686	0.96143	1.04649	0.203533	0.367417	0.764138	2.01936	0.23967	0.337322	0.85186	1.90806	0.207424	0.345278	0.765404	1.98048	0.223867	0.328504	0.776009	1.9343	0.160689	0.386443	0.70301	2.2349	0.19746	0.360307	0.794782	2.09946	0.185389	0.343217	0.742438	2.09708	0.344774	0.261027	0.904139	1.49864	0.204861	0.333891	0.769313	1.98387	0.278745	0.287055	0.860559	1.74234	0.36308	0.233746	0.910186	1.43374	0.349923	0.253489	0.903924	1.50916	0.330948	0.251978	0.890824	1.55014	0.34362	0.264957	0.896672	1.51335	0.250702	0.320829	0.82338	1.79814	0.138456	0.381264	0.664583	2.3411	0.164184	0.374492	0.700811	2.18144	0.131989	0.427324	0.646796	2.40329	0.290289	0.281756	0.878653	1.68693	0.260743	0.287603	0.83179	1.79727	0.231428	0.389733	0.806773	1.92202	0.271328	0.295412	0.846148	1.74073	0.247749	0.305022	0.826764	1.86592	0.191521	0.343417	0.747908	2.02872	0.183954	0.389524	0.737638	2.15002	0.410303	0.209279	0.926311	1.29232	0.117316	0.428799	0.602027	2.43537	0.172065	0.367902	0.711375	2.15081	0.200604	0.351267	0.76937	2.07497	0.323488	0.271396	0.891741	1.60976	0	0	0.821142	0.306502	0.269183	1.8038	0.833198	0.313774	0.254084	1.80784
Khdrbs2	0.0371503	-0.89179	0.321258	-3.36318	0.0402777	-0.850071	0.343563	-3.31578	0.0437252	-0.859372	0.353173	-3.1959	0.0077841	-1.09925	0.114134	-4.23572	0.0166611	-0.986097	0.192752	-3.87317	0.0259718	-0.912849	0.260989	-3.53449	0.0524205	-0.847394	0.420231	-3.22017	0.0261688	-0.926206	0.258089	-3.5177	0.0272899	-0.903717	0.264657	-3.49028	0.0130126	-1.01892	0.164723	-3.94244	0.0679686	-0.777084	0.470769	-2.90219	0.0494984	-0.833483	0.387327	-3.11499	0.0224105	-0.917972	0.24241	-3.58307	0.0322171	-0.875475	0.292548	-3.45904	0.0307113	-0.925263	0.288813	-3.45079	0.0436915	-0.848726	0.354434	-3.2054	0.0708675	-0.783317	0.50286	-2.95219	0.0683761	-0.786591	0.460262	-2.86797	0.0313617	-0.88624	0.300428	-3.4584	0.0826758	-0.744098	0.509083	-2.76156	0.0199436	-0.973939	0.220655	-3.70202	0.0257993	-0.897421	0.263785	-3.5491	0.0252034	-0.948024	0.26182	-3.61888	0.05511	-0.793743	0.410582	-3.08937	0.0256439	-0.914899	0.263891	-3.54547	0.0356372	-0.871392	0.313342	-3.28796	0.0420125	-0.865726	0.353842	-3.2544	0.0268792	-0.912591	0.2683	-3.52902	0.0291839	-0.911896	0.280533	-3.49146	0.0137989	-1.0022	0.168485	-3.82628	0.0413696	-0.842429	0.340986	-3.15991	0.0424704	-0.874196	0.351533	-3.2156	0.0434309	-0.863446	0.352406	-3.1953	0.0523725	-0.801886	0.396072	-3.06993	0.0538085	-0.814326	0.409286	-3.06632	0.0305476	-0.904479	0.287464	-3.43813	0.0514565	-0.844997	0.439631	-3.24771	0.0448282	-0.862958	0.363715	-3.25997	0.0207464	-1.00372	0.222392	-3.63981	0.0185253	-0.980628	0.211858	-3.74193	0.0262042	-0.955387	0.283207	-3.63842	0.0346633	-0.859898	0.298615	-3.27024	0.0115821	-1.06627	0.154556	-4.05279	0.0413361	-0.875417	0.368446	-3.3806	0.0656111	-0.857848	0.475408	-3.03024	0.0852782	-0.796232	0.547911	-2.77377	0.0319129	-0.897677	0.288844	-3.44038	0.0204762	-0.978707	0.231159	-3.7595	0.0755447	-0.741606	0.47981	-2.82626	0.044424	-0.858504	0.358425	-3.17792	0.0165035	-0.980148	0.197252	-3.80287	0.0562275	-0.89129	0.407498	-3.04569	0.0581083	-0.802165	0.428342	-3.02755	0.0899422	-0.805546	0.533239	-2.6951	0.0411705	-0.881282	0.351461	-3.25986	0.0521552	-0.808637	0.405693	-3.07606	0.0658527	-0.775345	0.454387	-2.90056	0.0460036	-0.827389	0.371303	-3.1844	0.0460658	-0.864895	0.397681	-3.30695	0.0650869	-0.777025	0.449634	-2.9514	0.0586022	-0.800687	0.419257	-2.98595	0.0173808	-0.986134	0.200716	-3.76194	0.0572583	-0.784511	0.407157	-2.98511	0.0310565	-0.883342	0.294212	-3.45672	0.03265	-0.907143	0.302628	-3.36211	0.0533383	-0.807779	0.411255	-3.03313	0.0159646	-1.01371	0.192198	-3.86601	0.0622618	-0.798436	0.434752	-2.99545	0.0399382	-0.848037	0.354314	-3.30054	0.0326076	-0.878518	0.301445	-3.37283	0.0251576	-0.935144	0.25849	-3.55573	0.0351118	-0.927507	0.329516	-3.41927	0.067414	-0.755157	0.456943	-2.87314	0.031961	-0.910479	0.287649	-3.41103	0.0240455	-0.950158	0.2537	-3.59493	0.0402726	-0.912044	0.361123	-3.34093	0.0156944	-1.02719	0.188759	-3.82561	0.095604	-0.718091	0.562439	-2.64354	0.0283814	-0.911558	0.275556	-3.42997	0.135705	-0.637664	0.658203	-2.39999	0.0374814	-0.864882	0.331014	-3.27963	0.0398161	-0.86252	0.338511	-3.31889	0.0165773	-0.985087	0.194986	-3.82025	0.0302913	-0.89927	0.292857	-3.46165	0.0708601	-0.753831	0.4731	-2.82778	0.0139952	-0.982781	0.177397	-3.88305	0.0390477	-0.879069	0.327409	-3.23606	0.0201779	-0.958542	0.224481	-3.70636	0.049983	-0.848347	0.397675	-3.12682	0.0307399	-0.904224	0.283513	-3.45255	0.0636299	-0.79014	0.439195	-2.97897	0.0243987	-0.913903	0.256841	-3.56181	0.0220387	-0.9432	0.24339	-3.69637	0.020278	-0.936382	0.221858	-3.60541	0.032983	-0.89254	0.303114	-3.4504	0.0398949	-0.837289	0.339513	-3.22522	0.08141	-0.748598	0.503298	-2.70972	0.0354521	-0.852925	0.314646	-3.31246	0.0429715	-0.933792	0.361873	-3.28145	0.0549452	-0.824032	0.418399	-3.12933	0	0	0.335593	-0.878647	0.0413053	-3.32652	0.330265	-0.876997	0.0382646	-3.31412
Prim2	0.0114934	-1.01503	0.149404	-4.07841	0.0295102	-0.862425	0.28301	-3.51902	0.00431842	-1.08697	0.0749696	-4.52261	0.00903745	-1.00031	0.126044	-4.15509	0.0160283	-0.979335	0.18804	-3.89609	0.0177922	-0.976996	0.202164	-3.76193	0.0264417	-0.918756	0.282462	-3.68502	0.0130904	-0.958048	0.16438	-3.9252	0.0244706	-0.872311	0.247228	-3.55719	0.0110313	-0.980827	0.148863	-4.03496	0.0245627	-0.85914	0.258858	-3.57478	0.0200831	-0.89639	0.225819	-3.68671	0.0200559	-0.882317	0.225574	-3.64892	0.00919741	-1.00711	0.127576	-4.2067	0.0134437	-0.998262	0.167715	-3.94746	0.0159926	-0.936554	0.188559	-3.82842	0.0182103	-0.950469	0.21913	-3.85924	0.00919342	-0.977412	0.132393	-4.09895	0.0286347	-0.855643	0.28468	-3.51628	0.0150547	-0.918029	0.181749	-3.86865	0.0200919	-0.885402	0.221605	-3.6976	0.00953822	-0.987703	0.13521	-4.1269	0.0177912	-0.940519	0.20798	-3.83176	0.0274484	-0.885016	0.277861	-3.55176	0.0111943	-1.00456	0.15054	-4.03007	0.00833381	-1.01349	0.120865	-4.12862	0.0136498	-0.96732	0.176028	-3.94733	0.0128535	-0.946806	0.16852	-3.96676	0.0215223	-0.893043	0.232077	-3.67988	0.00459605	-1.12803	0.0790085	-4.4037	0.00556249	-1.03951	0.0898127	-4.29497	0.0312102	-0.829105	0.294597	-3.41451	0.0196516	-0.913584	0.21462	-3.69114	0.0164998	-0.925964	0.196473	-3.79404	0.0104779	-0.973582	0.146709	-4.07011	0.00961717	-0.988868	0.133622	-4.1159	0.0108199	-0.984234	0.167591	-4.24955	0.00675646	-1.06238	0.105182	-4.40122	0.0128451	-0.938078	0.162884	-3.91598	0.00290111	-1.10029	0.0584454	-4.73198	0.0748382	-0.720832	0.519012	-2.91551	0.00271951	-1.12415	0.0510973	-4.64121	0.00902032	-1.00198	0.130251	-4.1919	0.0060142	-1.08318	0.102354	-4.55191	0.0121012	-0.997509	0.162326	-4.12989	0.0102248	-1.06873	0.147947	-4.13947	0.00492112	-1.07036	0.0822625	-4.50937	0.0291869	-0.854571	0.286447	-3.53798	0.0098	-0.971589	0.138393	-4.10754	0.0204681	-0.892282	0.221754	-3.66422	0.0129231	-0.954753	0.169232	-3.94292	0.0162589	-0.913787	0.190346	-3.83338	0.0109831	-0.995528	0.149647	-4.06346	0.0114809	-0.970372	0.15245	-4.01747	0.0339285	-0.858018	0.313805	-3.38616	0.0400242	-0.790196	0.347952	-3.25292	0.0258824	-0.836192	0.25472	-3.51325	0.00374075	-1.09224	0.069577	-4.6269	0.00953046	-1.04411	0.147064	-4.29769	0.00812437	-0.994757	0.118305	-4.23488	0.00956379	-0.980769	0.130662	-4.09125	0.0101077	-0.988399	0.141147	-4.0681	0.00435758	-1.06717	0.0744941	-4.47617	0.00770538	-1.03454	0.114035	-4.27166	0.0100045	-0.956969	0.138234	-4.05348	0.0262616	-0.842043	0.270568	-3.4886	0.0104704	-0.975579	0.145417	-4.10694	0.0083179	-1.01732	0.122591	-4.23973	0.0209851	-0.879497	0.240785	-3.7084	0.0017284	-1.15931	0.0385147	-4.9456	0.0159284	-0.938876	0.191085	-3.82821	0.0535891	-0.769348	0.431212	-3.13216	0.0032522	-1.10198	0.0625927	-4.62309	0.0108432	-0.973775	0.143562	-4.05163	0.0070444	-1.0721	0.109645	-4.2933	0.0264902	-0.895072	0.278186	-3.61461	0.0121287	-0.961017	0.158964	-3.97197	0.0173685	-0.93873	0.202875	-3.77336	0.0108861	-0.964153	0.146962	-3.98447	0.0219322	-0.893263	0.241561	-3.68616	0.0117896	-0.940981	0.159916	-3.96993	0.0223389	-0.896332	0.236423	-3.68846	0.0117319	-0.95959	0.155199	-4.01821	0.0271457	-0.852382	0.271726	-3.53061	0.00948806	-0.973265	0.134471	-4.06068	0.00688556	-1.01941	0.109579	-4.2701	0.0110966	-0.961195	0.150095	-3.98241	0.0147561	-0.965711	0.179921	-3.8903	0.0108229	-0.987021	0.147977	-4.06522	0.034528	-0.83051	0.304173	-3.37812	0.0148794	-0.947386	0.181953	-3.91138	0.0197688	-0.872679	0.220595	-3.68827	0.0141821	-0.966925	0.182537	-3.95937	0.0220372	-0.881754	0.233795	-3.55658	0.0158315	-0.935292	0.186491	-3.90427	0.0173485	-0.931197	0.202518	-3.73439	0.0152149	-0.908201	0.180891	-3.77437	0.0294512	-0.852465	0.279806	-3.42938	0.00479513	-1.09277	0.086803	-4.5728	0.0224249	-0.891889	0.245505	-3.72245	0	1	0.182067	-0.956518	0.0158866	-3.9449	0.167653	-0.961106	0.0128883	-3.95342
Gm57180	0.7727	0.143593	0.996569	0.466115	0.942986	-0.0347505	0.998325	-0.115625	0.580336	0.266727	0.976488	0.876174	0.999156	0.000510783	0.999719	0.00168458	0.459432	0.371488	0.945727	1.19682	0.534246	0.306569	0.970375	0.98661	0.842434	0.10003	0.997844	0.33001	0.690299	0.191675	0.987598	0.630313	0.856181	0.0897333	0.991058	0.286575	0.977162	-0.0134932	0.998636	-0.0454449	0.846238	0.0932435	0.997282	0.308345	0.640078	0.231932	0.987898	0.741515	0.638076	0.245809	0.98485	0.738149	0.813029	0.120828	0.993012	0.382001	0.756565	0.150466	0.989389	0.495062	0.80907	0.118192	0.990773	0.383983	0.755515	0.163176	0.997226	0.508899	0.599731	0.252181	0.98094	0.82582	0.7856	-0.127294	0.997896	-0.437074	0.653598	0.220294	0.992963	0.714146	0.615014	0.245129	0.985319	0.79997	0.755298	0.155922	0.993632	0.49619	0.68015	0.207045	0.993177	0.666547	0.684699	0.209536	0.991464	0.654047	0.663053	0.214313	0.993903	0.692235	0.722347	0.169509	0.987555	0.556051	0.953587	0.0304861	0.998185	0.093152	0.879755	0.0739824	0.996881	0.241213	0.947909	-0.0307424	0.99854	-0.104588	0.921859	0.0452209	0.997428	0.152421	0.9715	-0.0163733	0.997599	-0.0553447	0.641934	0.233313	0.984393	0.736978	0.871894	-0.0767231	0.996677	-0.255134	0.611091	0.264875	0.984974	0.804672	0.86144	0.0882069	0.99562	0.27754	0.9267	-0.0451192	0.99854	-0.146237	0.802169	0.127006	0.999791	0.417776	0.943015	0.0345787	0.996923	0.116149	0.697757	0.187062	0.989231	0.611233	0.584719	0.273363	0.979016	0.868377	0.561624	0.302888	0.989878	0.949927	0.73063	0.16385	0.982955	0.533031	0.888899	0.0689174	0.996953	0.224256	0.833449	0.103702	0.999916	0.348443	0.975027	-0.0154479	0.999603	-0.0515245	0.947679	0.0340564	0.999513	0.105773	0.720675	0.17241	0.989127	0.573353	0.94069	0.0367085	0.998453	0.120697	0.839816	0.0963195	0.997057	0.321454	0.783722	0.132531	0.990894	0.43394	0.995377	-0.00278473	0.999554	-0.00918995	0.855666	0.0872018	0.992891	0.290159	0.730303	0.171346	0.994514	0.550781	0.91751	-0.0514503	0.995979	-0.164613	0.951705	0.0299132	0.99934	0.096697	0.530251	0.303525	0.974388	0.994209	0.779196	0.133802	0.996421	0.442107	0.789659	0.132576	0.992173	0.425714	0.620607	0.253696	0.997355	0.820591	0.767149	0.140924	0.991171	0.473761	0.577388	-0.259125	0.973713	-0.879765	0.864625	0.0802697	0.999649	0.269649	0.718209	0.17639	0.98727	0.566545	0.813059	0.116846	0.992915	0.37909	0.810721	0.114655	0.996292	0.376908	0.616085	0.246173	0.985489	0.787109	0.957702	0.0252129	0.996445	0.0850898	0.612429	0.262422	0.980384	0.813937	0.733055	0.174599	0.991154	0.547947	0.990208	-0.00584459	0.999452	-0.0193707	0.690261	0.197754	0.986467	0.632863	0.985466	-0.0090464	0.999847	-0.0295617	0.904214	-0.0562133	0.996184	-0.18905	0.712219	0.182318	0.989374	0.586627	0.837143	-0.0980882	0.992577	-0.327483	0.515538	0.327276	0.982418	1.05922	0.92336	-0.0473153	0.995249	-0.152334	0.873145	-0.0791202	0.997613	-0.253266	0.962936	-0.0232661	0.996327	-0.0727143	0.656529	0.216834	0.990389	0.71536	0.916228	0.0531622	0.996364	0.165814	0.717611	0.175661	0.992971	0.583896	0.782297	0.135988	0.99628	0.440592	0.841888	0.0991535	0.995467	0.318765	0.580475	0.269274	0.971472	0.865208	0.92799	0.0430071	0.995056	0.142806	0.442865	0.371796	0.944361	1.2033	0.798949	0.129525	0.994766	0.406384	0.621519	0.243657	0.977352	0.787562	0.734708	0.171367	0.989695	0.541544	0.904077	-0.0599237	0.995731	-0.193558	0.841641	0.0953684	0.996896	0.31617	0.466931	0.364575	0.952646	1.17441	0.87833	0.0711028	0.995711	0.237787	0.980589	-0.0121107	0.998937	-0.0393706	0.869125	-0.0793399	0.996218	-0.258618	0.770212	0.141943	0.989485	0.454217	0.701158	0.18785	0.98779	0.604416	0.970334	0.0179786	0.999054	0.0602953	0.942148	0.0364639	0.997975	0.118322	0	0	0.99105	0.115754	0.782913	0.372036	0.99464	0.123917	0.794304	0.395184
Rab23	0.685834	-0.142933	0.988662	-0.652777	0.497248	-0.246171	0.960899	-1.09749	0.999496	-0.000225943	0.99971	-0.00100081	0.655137	-0.156686	0.983365	-0.710869	0.860696	-0.0614318	0.992008	-0.283905	0.841909	0.0705817	0.996734	0.316605	0.93893	0.0297475	0.998236	0.127194	0.774577	0.103357	0.992653	0.453049	0.684198	-0.142801	0.990888	-0.643144	0.966109	0.0151934	0.998391	0.0674516	0.935882	-0.0288873	0.997282	-0.127914	0.967368	-0.0145323	0.998155	-0.064875	0.813381	0.0846263	0.993336	0.370443	0.63182	-0.167417	0.979943	-0.773895	0.879984	-0.0535911	0.993275	-0.241131	0.879205	-0.053817	0.995095	-0.241516	0.963838	-0.0164977	0.998175	-0.0740985	0.797465	-0.0894227	0.993851	-0.403838	0.976604	-0.0105331	0.9991	-0.0471197	0.849229	-0.0688399	0.998787	-0.302518	0.770156	-0.102153	0.992776	-0.464733	0.969838	-0.0130992	0.999691	-0.0601991	0.848324	0.0695483	0.994695	0.309228	0.715176	-0.132171	0.993246	-0.587773	0.755877	0.110044	0.994108	0.493953	0.838878	0.0730634	0.995919	0.318192	0.866104	-0.0638705	0.995907	-0.269854	0.833013	-0.0734339	0.995442	-0.336179	0.939289	0.0270624	0.99854	0.121927	0.803906	-0.0886674	0.997349	-0.385812	0.847684	-0.0647514	0.994262	-0.297546	0.822315	0.0803639	0.997502	0.355921	0.865272	-0.0592962	0.995793	-0.268445	0.883603	-0.053428	0.993421	-0.231667	0.81572	-0.0817063	0.993806	-0.370579	0.951897	0.0220407	0.99854	0.0958907	0.85158	-0.0675802	0.999791	-0.311993	0.989329	0.00483267	0.998557	0.0217316	0.982259	-0.00794213	0.998684	-0.0349988	0.977037	-0.0101033	0.998928	-0.0457359	0.691096	-0.144533	0.998803	-0.650327	0.664461	-0.154354	0.979848	-0.671555	0.678824	-0.14936	0.990252	-0.664704	0.660401	-0.157541	0.999916	-0.728038	0.795624	-0.0959463	0.999036	-0.426314	0.842249	-0.0725356	0.999513	-0.320788	0.643148	-0.162167	0.98355	-0.742919	0.907876	0.0428455	0.998221	0.187721	0.930642	0.0305798	0.999703	0.13842	0.988218	0.00527778	0.999678	0.0233459	0.677369	-0.147956	0.988203	-0.659917	0.983905	-0.00710753	0.998054	-0.0321814	0.69926	-0.137858	0.994514	-0.617243	0.993965	-0.00267019	0.999865	-0.0120223	0.846272	-0.0694435	0.997551	-0.309535	0.909478	-0.0400307	0.998319	-0.180107	0.819829	-0.0785889	0.996421	-0.35916	0.759722	-0.110976	0.990268	-0.4881	0.652095	0.174148	0.997355	0.747422	0.746869	-0.115945	0.991171	-0.516423	0.834087	-0.0724545	0.995614	-0.33072	0.702693	-0.13409	0.989829	-0.603682	0.587181	-0.193036	0.972464	-0.852399	0.661022	-0.152807	0.984947	-0.702939	0.807542	-0.0864755	0.996292	-0.383364	0.826935	-0.0771642	0.997491	-0.343212	0.896157	-0.0470364	0.99213	-0.209394	0.970222	0.013705	0.998512	0.0599755	0.925649	0.0333902	0.99603	0.149928	0.994616	0.00243831	0.999452	0.0106513	0.915596	0.0377857	0.997037	0.168311	0.937065	0.0291179	0.999847	0.128131	0.882682	-0.0524502	0.995785	-0.231827	0.494702	-0.244179	0.950506	-1.08594	0.968046	0.0143892	0.996723	0.0638232	0.988824	-0.00513652	0.999201	-0.0228171	0.792131	0.0938484	0.992106	0.417319	0.747272	0.118563	0.994426	0.511146	0.94725	0.0234556	0.996327	0.103528	0.794381	-0.0955005	0.997434	-0.419241	0.995708	0.00192053	0.999736	0.00848037	0.662768	-0.151559	0.992971	-0.704084	0.896032	-0.0454775	0.999202	-0.208357	0.674504	-0.148054	0.985235	-0.671113	0.858957	-0.0621045	0.990504	-0.278183	0.948555	0.0227041	0.997547	0.101954	0.888318	0.0518188	0.995046	0.220213	0.849862	-0.0684888	0.994766	-0.302017	0.74465	-0.117265	0.98679	-0.519568	0.990651	-0.00427233	0.999681	-0.0187262	0.90798	0.0428551	0.995731	0.185646	0.92921	0.0320654	0.996896	0.140584	0.903169	0.0444822	0.995207	0.1964	0.888197	0.0513202	0.995711	0.21837	0.909028	0.0407082	0.996943	0.184899	0.983373	0.00769988	0.998241	0.03271	0.567952	-0.193597	0.969627	-0.888025	0.782218	-0.096768	0.993387	-0.435374	0.908519	-0.0410377	0.997713	-0.186295	0.713123	-0.130399	0.988177	-0.599458	0	0	0.99387	-0.0433278	0.834943	-0.196571	0.995975	-0.0497433	0.849546	-0.220531
Bag2	0.918463	0.0423723	0.998472	0.165198	0.956978	-0.0220633	0.998325	-0.0872183	0.986337	-0.0069876	0.998932	-0.027138	0.877409	0.0633061	0.996582	0.245512	0.979456	0.0108758	0.998627	0.0416593	0.686853	-0.162208	0.993754	-0.639915	0.924357	-0.0405086	0.997844	-0.157629	0.676537	0.179118	0.98725	0.659964	0.616966	0.207955	0.984113	0.790851	0.793575	0.106858	0.990756	0.415402	0.968534	0.016355	0.998609	0.0627238	0.958328	-0.0217581	0.998155	-0.0828618	0.803688	0.105458	0.993336	0.390074	0.941896	0.030209	0.996686	0.117719	0.981397	0.00958013	0.997844	0.0372385	0.936987	0.032928	0.995333	0.125634	0.82344	0.0974147	0.997226	0.364662	0.699396	0.158012	0.993851	0.607634	0.712011	0.15692	0.997695	0.593133	0.782822	0.120131	0.998787	0.438642	0.888071	0.0572833	0.993228	0.223873	0.615844	0.221415	0.97886	0.798827	0.839961	0.0874465	0.994695	0.326506	0.688841	0.168908	0.991464	0.644976	0.849091	0.0789816	0.994108	0.302312	0.634482	-0.186587	0.980047	-0.744004	0.738124	0.140812	0.993224	0.5351	0.680256	0.177309	0.985111	0.657109	0.797353	0.109803	0.992054	0.411058	0.887662	-0.0586643	0.997349	-0.219501	0.874899	0.0651944	0.994262	0.243892	0.914784	-0.0435091	0.998529	-0.169595	0.937863	-0.031844	0.998732	-0.123342	0.992809	0.00380911	0.998998	0.0142614	0.793652	0.109235	0.993806	0.415926	0.875441	-0.0639614	0.996126	-0.249168	0.876455	0.0662741	0.999791	0.259236	0.571338	0.239517	0.972727	0.919824	0.868381	0.069441	0.995145	0.260823	0.914314	0.045638	0.994571	0.170971	0.681318	0.181398	0.998803	0.67209	0.963627	0.0189628	0.99548	0.0706033	0.810234	-0.0999628	0.995521	-0.385472	0.988644	0.00602806	0.999916	0.0235856	0.842775	0.08637	0.999036	0.32646	0.978249	-0.011607	0.999513	-0.0439453	0.862752	-0.0721446	0.99421	-0.277206	0.889715	-0.0590185	0.998221	-0.224944	0.618646	0.21169	0.978544	0.791624	0.986259	0.00718021	0.999606	0.0272296	0.898847	-0.0534123	0.997641	-0.201624	0.979205	-0.0111509	0.998054	-0.0415797	0.79981	-0.105933	0.994514	-0.405179	0.900765	-0.0513883	0.994743	-0.198186	0.857746	0.0756081	0.997939	0.286174	0.915802	0.0448303	0.998319	0.167475	0.716443	-0.141767	0.996309	-0.57275	0.871696	-0.0648064	0.99621	-0.257746	0.555373	0.264997	0.994339	0.977647	0.99644	-0.00191919	0.999328	-0.00713859	0.531353	0.254976	0.960823	0.988295	0.761888	0.129995	0.992636	0.479233	0.895141	0.0531871	0.995226	0.20693	0.466668	0.309817	0.954991	1.16688	0.825182	0.0920751	0.996292	0.347619	0.823712	0.0962207	0.997491	0.349709	0.966079	0.017582	0.996912	0.0682266	0.838845	-0.0825421	0.995342	-0.326743	0.974889	-0.0133576	0.998802	-0.0505717	0.948478	-0.0269176	0.997488	-0.101992	0.97046	0.0151439	0.998118	0.0588101	0.9332	0.0361669	0.999847	0.136019	0.975411	-0.0129478	0.998238	-0.0484214	0.889864	0.0591388	0.993147	0.220218	0.861556	0.0721376	0.993891	0.277847	0.789927	0.112038	0.999165	0.433968	0.994762	0.00271554	0.999775	0.010395	0.86102	0.0722216	0.997613	0.277712	0.987331	0.0066813	0.998867	0.0248465	0.761507	0.125745	0.995924	0.488213	0.622444	-0.2022	0.985082	-0.776193	0.693137	0.170745	0.992971	0.637092	0.682217	0.168826	0.987819	0.652834	0.717445	0.151043	0.990618	0.578271	0.983957	-0.00827064	0.99921	-0.0314785	0.816717	-0.0955518	0.986826	-0.366231	0.667862	0.181535	0.985535	0.672847	0.684277	-0.166632	0.986286	-0.64878	0.717406	0.157485	0.985888	0.577356	0.901275	-0.0516961	0.990781	-0.198245	0.750623	-0.128607	0.991458	-0.510453	0.88172	0.0604791	0.996896	0.235454	0.771487	0.128609	0.994067	0.468855	0.900454	-0.0507742	0.995711	-0.194296	0.718564	0.154686	0.991082	0.583152	0.902937	0.0496233	0.997695	0.191414	0.90109	0.0502179	0.993464	0.193264	0.9028	-0.0502466	0.999205	-0.192346	0.65115	0.197178	0.985764	0.733089	0.926678	0.0376038	0.997025	0.150043	0	0	0.993752	0.0463855	0.832309	0.172303	0.995817	0.0452341	0.865566	0.169223
Zfp451	0.076561	-0.566603	0.493617	-2.8579	0.113817	-0.520314	0.607596	-2.55651	0.171108	-0.45466	0.708085	-2.16891	0.0836983	-0.577205	0.510394	-2.75287	0.191974	-0.444342	0.747579	-2.11084	0.0863035	-0.54275	0.532567	-2.7227	0.126922	-0.504878	0.671101	-2.53401	0.159314	-0.461375	0.700533	-2.22636	0.157469	-0.462891	0.688204	-2.23526	0.0513962	-0.626113	0.395572	-3.0927	0.0723038	-0.584532	0.485161	-2.85765	0.183581	-0.433434	0.747174	-2.10884	0.0784006	-0.558472	0.498967	-2.7619	0.216371	-0.413333	0.780269	-1.99662	0.197389	-0.415	0.758101	-2.05858	0.105789	-0.524652	0.577291	-2.57033	0.0906313	-0.542674	0.56647	-2.76546	0.135697	-0.498405	0.663132	-2.34787	0.156355	-0.482663	0.703752	-2.27743	0.0991016	-0.52738	0.565131	-2.62448	0.113823	-0.510851	0.603762	-2.51515	0.062192	-0.599519	0.447331	-2.96912	0.145006	-0.470848	0.685546	-2.35635	0.138226	-0.480349	0.669835	-2.38778	0.122314	-0.490322	0.629423	-2.45488	0.0849939	-0.542374	0.51973	-2.69544	0.0973143	-0.539844	0.554075	-2.65361	0.234748	-0.401187	0.806572	-1.89459	0.148588	-0.46851	0.683306	-2.31249	0.0794325	-0.584524	0.494014	-2.72543	0.131879	-0.46963	0.632453	-2.33411	0.0778329	-0.568272	0.498517	-2.79483	0.106488	-0.510854	0.580791	-2.55394	0.0867331	-0.538032	0.528599	-2.71045	0.202753	-0.416233	0.777997	-2.02539	0.0531866	-0.628642	0.399449	-3.0733	0.166488	-0.471715	0.765498	-2.30711	0.101918	-0.535494	0.570067	-2.65772	0.107053	-0.508689	0.58419	-2.5365	0.125475	-0.496205	0.632241	-2.4346	0.0730706	-0.593906	0.512042	-2.9334	0.253134	-0.366869	0.80127	-1.76925	0.113924	-0.518186	0.603895	-2.53766	0.156051	-0.468076	0.731094	-2.35048	0.136608	-0.49637	0.678829	-2.45001	0.157623	-0.467994	0.720302	-2.27774	0.157018	-0.446148	0.683294	-2.26927	0.121374	-0.538162	0.630895	-2.51287	0.0907085	-0.54561	0.531829	-2.69033	0.184892	-0.442143	0.741869	-2.09616	0.101465	-0.528925	0.578089	-2.59774	0.121103	-0.495025	0.613712	-2.47283	0.0842236	-0.550918	0.519929	-2.75882	0.183228	-0.426558	0.738278	-2.11526	0.0682749	-0.602962	0.466449	-2.91082	0.077854	-0.56874	0.506284	-2.79318	0.102327	-0.503917	0.569232	-2.57612	0.134994	-0.477851	0.647689	-2.38539	0.143324	-0.485247	0.716686	-2.42622	0.0573348	-0.600937	0.418913	-3.04114	0.158598	-0.454533	0.683872	-2.22592	0.119627	-0.497956	0.613423	-2.46153	0.094946	-0.535278	0.537281	-2.62171	0.193925	-0.414048	0.755388	-2.08244	0.12386	-0.488477	0.623491	-2.42165	0.0707446	-0.583319	0.478413	-2.83681	0.117568	-0.509339	0.613513	-2.51089	0.139831	-0.480502	0.668404	-2.37207	0.0526996	-0.620964	0.418684	-3.11255	0.0555167	-0.622902	0.415641	-3.02232	0.115138	-0.51296	0.603188	-2.50209	0.127896	-0.514382	0.67573	-2.47058	0.16002	-0.468576	0.694605	-2.20721	0.125445	-0.498943	0.625374	-2.43684	0.0651168	-0.582631	0.449501	-2.93862	0.120953	-0.516212	0.653247	-2.52619	0.128931	-0.490234	0.644566	-2.40425	0.247702	-0.380084	0.82165	-1.83361	0.181707	-0.430525	0.735561	-2.0898	0.094485	-0.529746	0.552125	-2.68989	0.144655	-0.486328	0.675162	-2.29943	0.0493203	-0.627541	0.387007	-3.17384	0.112536	-0.528082	0.603182	-2.53025	0.0761059	-0.556211	0.492098	-2.83441	0.131431	-0.483849	0.644937	-2.36145	0.0434304	-0.62897	0.352816	-3.19119	0.0585612	-0.5992	0.416965	-2.96602	0.249224	-0.365371	0.831811	-1.83838	0.181153	-0.445385	0.74642	-2.13316	0.0974991	-0.553556	0.560967	-2.6482	0.129113	-0.482766	0.639781	-2.43746	0.141207	-0.480957	0.669406	-2.3283	0.126282	-0.524632	0.647697	-2.46822	0.122735	-0.489287	0.612257	-2.39732	0.058902	-0.623806	0.420723	-3.05659	0.0860105	-0.5452	0.529368	-2.69469	0.126963	-0.469542	0.62403	-2.37325	0.127893	-0.493839	0.625846	-2.39787	0.112715	-0.518598	0.613804	-2.57153	0.0900117	-0.56008	0.547152	-2.76415	0	0	0.607798	-0.510931	0.122196	-2.51217	0.613758	-0.509014	0.121028	-2.50649
Bend6	0.118616	-0.191877	0.6075	-2.51839	0.0603848	-0.246317	0.436105	-3.03621	0.0668794	-0.244627	0.450557	-2.90394	0.0858477	-0.220637	0.518817	-2.73393	0.068494	-0.227159	0.463059	-2.9472	0.141223	-0.193879	0.669854	-2.33542	0.0953701	-0.208995	0.588471	-2.76871	0.0749987	-0.223867	0.485758	-2.81655	0.0435217	-0.249163	0.350348	-3.19194	0.0602441	-0.232261	0.435534	-2.98292	0.125171	-0.194818	0.642063	-2.43823	0.09733	-0.221387	0.554679	-2.6292	0.0816972	-0.209789	0.508749	-2.7319	0.149853	-0.179825	0.679347	-2.3258	0.0973109	-0.19587	0.559695	-2.64788	0.0732106	-0.216755	0.472617	-2.84701	0.083312	-0.218894	0.54564	-2.83036	0.0638519	-0.221675	0.441999	-2.91627	0.100056	-0.208268	0.573924	-2.64239	0.0236032	-0.25594	0.244705	-3.60205	0.0421505	-0.237498	0.352335	-3.23219	0.0641364	-0.233269	0.455497	-2.94731	0.0375223	-0.245878	0.3359	-3.36304	0.0619196	-0.229546	0.439072	-3.007	0.0438351	-0.22715	0.36129	-3.20245	0.0962576	-0.199534	0.554814	-2.60288	0.0286046	-0.261172	0.280491	-3.50327	0.0709037	-0.2208	0.471764	-2.87979	0.0553877	-0.236296	0.416991	-3.06696	0.039811	-0.233137	0.338632	-3.19425	0.0633839	-0.220397	0.439677	-2.87593	0.0708907	-0.222221	0.470956	-2.86263	0.110785	-0.188589	0.586831	-2.52307	0.124589	-0.190366	0.632626	-2.43022	0.0595925	-0.235176	0.434814	-2.99544	0.0304379	-0.245697	0.287195	-3.4404	0.0947227	-0.205409	0.604782	-2.78638	0.0489911	-0.24036	0.384352	-3.19888	0.0729794	-0.231939	0.473216	-2.82198	0.0671539	-0.211211	0.46158	-2.90883	0.0823096	-0.214802	0.543781	-2.84347	0.0685339	-0.22072	0.450811	-2.82004	0.0708354	-0.206129	0.477654	-2.90003	0.0359602	-0.259532	0.339074	-3.47544	0.0578143	-0.232198	0.444475	-3.12247	0.0574621	-0.214856	0.445009	-3.06218	0.0700306	-0.200356	0.459859	-2.90514	0.0761372	-0.214089	0.498592	-2.87709	0.0474025	-0.222857	0.370531	-3.15315	0.0355024	-0.260365	0.312386	-3.32419	0.0858823	-0.212572	0.528972	-2.72422	0.0383293	-0.2566	0.323366	-3.30419	0.147514	-0.187857	0.688712	-2.31413	0.0757526	-0.211229	0.490745	-2.82253	0.0836346	-0.219936	0.523195	-2.762	0.129375	-0.19583	0.646028	-2.40238	0.0452339	-0.240702	0.363515	-3.15767	0.126887	-0.202156	0.63287	-2.43614	0.0883961	-0.208483	0.572314	-2.82474	0.0489828	-0.244779	0.379321	-3.14992	0.0359943	-0.237723	0.31231	-3.31093	0.0305687	-0.254036	0.289493	-3.42046	0.0176593	-0.284795	0.196597	-3.72514	0.0808112	-0.230144	0.510729	-2.79891	0.109844	-0.213062	0.59126	-2.51627	0.0544207	-0.235734	0.415984	-3.01947	0.0988436	-0.218355	0.563374	-2.64794	0.0304456	-0.262666	0.289765	-3.47715	0.0716596	-0.231347	0.493693	-2.8939	0.0985679	-0.199905	0.565587	-2.60724	0.115271	-0.205144	0.603188	-2.50117	0.158382	-0.186173	0.742706	-2.28896	0.0378238	-0.243242	0.327853	-3.26251	0.128393	-0.19221	0.630274	-2.41801	0.0246309	-0.254593	0.257471	-3.58018	0.095001	-0.217914	0.574456	-2.71972	0.0323549	-0.26211	0.303982	-3.38865	0.0964787	-0.228836	0.564907	-2.63659	0.127427	-0.196393	0.642235	-2.38525	0.0817551	-0.209461	0.515863	-2.79991	0.0236525	-0.258353	0.247556	-3.56692	0.0814516	-0.221886	0.516564	-2.81302	0.0662434	-0.218545	0.454139	-2.92866	0.0595953	-0.245316	0.435024	-3.01024	0.0476228	-0.241079	0.374685	-3.1007	0.0538766	-0.233693	0.404865	-3.04626	0.0212728	-0.253207	0.223792	-3.6115	0.0650504	-0.22293	0.446945	-2.94354	0.0179602	-0.2526	0.20929	-3.775	0.0493476	-0.238537	0.380745	-3.14117	0.12301	-0.204338	0.622804	-2.47705	0.0640265	-0.224568	0.454523	-2.93072	0.0889707	-0.212307	0.546541	-2.74576	0.119017	-0.179576	0.604667	-2.42142	0.177384	-0.163812	0.727136	-2.18267	0.0933483	-0.219869	0.55054	-2.63374	0.0245445	-0.268696	0.247153	-3.49645	0.0616133	-0.233593	0.433283	-2.94377	0.085997	-0.202399	0.537435	-2.78358	0.0516511	-0.240578	0.404858	-3.17289	0	0	0.467177	-0.224034	0.0736897	-2.92194	0.462319	-0.222054	0.0692823	-2.89696
Dst	0.782748	0.0374183	0.99681	0.444969	0.893726	-0.0187405	0.998092	-0.215984	0.750784	0.0435542	0.991255	0.503311	0.771561	0.0458789	0.993566	0.462095	0.762551	0.0411276	0.981679	0.488789	0.754424	0.0441917	0.996734	0.496547	0.69214	0.0582164	0.997844	0.657349	0.993663	-0.00107179	0.99935	-0.0125643	0.799616	0.0363644	0.990888	0.40138	0.699468	0.0497815	0.988946	0.612837	0.804393	0.0340346	0.99498	0.393802	0.99335	0.00118515	0.999469	0.0132172	0.971373	-0.00479417	0.997967	-0.0563134	0.876337	0.0200944	0.995704	0.251331	0.817179	0.0310953	0.991782	0.369186	0.817937	-0.0316303	0.991053	-0.365824	0.969705	0.00543222	0.99826	0.0620703	0.872095	0.0209087	0.996532	0.253351	0.658957	0.0631281	0.990972	0.709135	0.80061	0.038152	0.998787	0.401906	0.68305	0.0560005	0.991979	0.649457	0.79903	-0.0368764	0.994122	-0.40535	0.872939	-0.0230395	0.995917	-0.258572	0.726014	0.0511049	0.993586	0.564447	0.723055	0.0486963	0.993903	0.563031	0.729835	0.0452873	0.987821	0.540437	0.924696	-0.0126796	0.997819	-0.151278	0.74275	0.0431139	0.989284	0.523332	0.977671	0.00387981	0.998556	0.0448057	0.388585	0.117763	0.920202	1.33971	0.967014	0.00550031	0.997599	0.0640627	0.869352	0.0237779	0.998529	0.26069	0.884881	-0.0185964	0.996677	-0.229077	0.945561	0.0102986	0.993421	0.108048	0.923286	0.0138905	0.998901	0.15312	0.743469	0.0449038	0.989405	0.52021	0.6401	0.0717905	0.999791	0.779653	0.960506	-0.00665687	0.996923	-0.0804634	0.970836	-0.00513802	0.998594	-0.0575421	0.734625	0.0441773	0.987043	0.538627	0.918703	-0.0149635	0.998803	-0.167042	0.975456	0.00412319	0.99548	0.0476325	0.688968	0.0553512	0.990252	0.642531	0.901464	0.0172078	0.999916	0.205163	0.736812	0.046174	0.999036	0.553155	0.69402	0.052571	0.999513	0.634115	0.758963	0.041356	0.99118	0.492031	0.983242	-0.00317271	0.999563	-0.0340743	0.991035	-0.00162549	0.999703	-0.0178684	0.979236	0.0035609	0.998975	0.0411485	0.920809	0.0140631	0.997731	0.157683	0.612204	0.0685814	0.975155	0.808661	0.857607	0.0251	0.994514	0.28667	0.890303	0.0178597	0.994743	0.219208	0.907528	0.0166938	0.999074	0.18545	0.801349	0.0373297	0.996617	0.398558	0.827864	-0.0296055	0.996421	-0.342882	0.611972	0.066483	0.97579	0.80954	0.741118	0.046719	0.997355	0.54769	0.975741	0.00464912	0.998177	0.0486525	0.829696	0.0280007	0.995191	0.339607	0.991577	0.00141591	0.999649	0.0166975	0.557582	0.077131	0.96535	0.920712	0.743219	0.0441894	0.990736	0.525147	0.995952	-0.000705727	0.99868	-0.00798515	0.810632	0.0324924	0.99746	0.376141	0.845142	0.0271086	0.991332	0.313361	0.731996	0.0468481	0.994184	0.550227	0.741987	0.0445593	0.991154	0.528924	0.654351	0.0582724	0.987831	0.706686	0.772567	0.0399162	0.991765	0.458992	0.767698	0.0416839	0.995566	0.479343	0.81416	0.0328569	0.993935	0.369275	0.918459	0.0146604	0.994404	0.162807	0.822924	0.0305946	0.992577	0.35654	0.970362	0.00556756	0.999165	0.0605242	0.868243	-0.0237205	0.994044	-0.262685	0.974203	0.0046132	0.999667	0.0512944	0.956644	0.00693151	0.996327	0.0850707	0.764546	0.0387159	0.995924	0.481801	0.989556	-0.00178048	0.999434	-0.020635	0.978744	-0.00347555	0.999531	-0.0430174	0.991591	-0.00144655	0.999826	-0.0168041	0.852886	0.0242128	0.995953	0.296325	0.938952	0.00983336	0.997237	0.119893	0.86288	-0.022652	0.988951	-0.272907	0.740536	0.0427733	0.986659	0.519266	0.841805	-0.025887	0.994766	-0.318435	0.863794	0.0236115	0.995013	0.273655	0.908463	-0.0154073	0.990935	-0.183745	0.987987	0.00209975	0.999199	0.0241819	0.950183	0.00841313	0.997895	0.0988674	0.723399	0.0505051	0.98739	0.571348	0.909716	-0.0151208	0.996439	-0.176136	0.972847	-0.00465183	0.997924	-0.0550792	0.903944	-0.0161397	0.997695	-0.189417	0.998644	-0.000227835	0.999974	-0.00264352	0.765852	0.0403866	0.990672	0.469041	0.747573	0.0434322	0.992523	0.521796	0.813294	0.0322819	0.994879	0.385076	0	0	0.993766	0.0218187	0.837389	0.253671	0.99592	0.0236947	0.843474	0.267172
Ccdc115	0.37746	-0.295132	0.901066	-1.42425	0.876385	-0.0539692	0.996945	-0.251491	0.601736	-0.189741	0.977862	-0.827067	0.628447	-0.172173	0.983074	-0.770198	0.564023	-0.202368	0.972362	-0.933267	0.62209	-0.173648	0.983059	-0.782398	0.437623	-0.271717	0.96283	-1.28865	0.504937	-0.233067	0.957712	-1.05473	0.626493	-0.167949	0.986029	-0.769526	0.483951	-0.25417	0.953229	-1.11119	0.472383	-0.24563	0.956838	-1.14262	0.52135	-0.219684	0.968186	-1.01693	0.562122	-0.19404	0.97557	-0.909669	0.592674	-0.186535	0.972678	-0.864014	0.723937	-0.123489	0.988045	-0.564065	0.47757	-0.241001	0.951112	-1.12865	0.427699	-0.276254	0.959697	-1.29627	0.403129	-0.28276	0.923115	-1.31563	0.654398	-0.166657	0.990207	-0.719267	0.544261	-0.214272	0.968208	-0.96496	0.504268	-0.242933	0.952401	-1.0622	0.609095	-0.172733	0.97886	-0.814138	0.620754	-0.171397	0.983012	-0.799973	0.559273	-0.199225	0.976576	-0.940533	0.519515	-0.225859	0.964301	-1.02332	0.638173	-0.164352	0.981207	-0.73591	0.445464	-0.274246	0.940523	-1.22116	0.364474	-0.327025	0.900916	-1.446	0.444119	-0.27455	0.941357	-1.22506	0.472037	-0.249383	0.952207	-1.11748	0.467665	-0.248407	0.946592	-1.1251	0.704094	-0.132288	0.992121	-0.60195	0.541149	-0.214307	0.965752	-0.966839	0.572849	-0.191187	0.977611	-0.892246	0.603714	-0.180369	0.980776	-0.825372	0.710615	-0.13351	0.986787	-0.589782	0.372243	-0.309816	0.950893	-1.48787	0.5597	-0.209507	0.971154	-0.947781	0.855122	-0.0610276	0.995145	-0.287378	0.654918	-0.163009	0.98426	-0.710174	0.519166	-0.232234	0.983309	-1.055	0.714278	-0.127201	0.981007	-0.566827	0.404178	-0.290038	0.934148	-1.33911	0.664522	-0.16479	0.999916	-0.718624	0.803099	-0.0911354	0.999036	-0.41039	0.617135	-0.179634	0.993371	-0.805792	0.783865	-0.0941565	0.991287	-0.439827	0.424916	-0.285437	0.934445	-1.2944	0.512854	-0.228608	0.960997	-1.04072	0.438283	-0.257371	0.93658	-1.22543	0.555659	-0.206522	0.969856	-0.934706	0.568671	-0.201827	0.966827	-0.909286	0.598945	-0.184461	0.978451	-0.840286	0.588631	-0.193425	0.979593	-0.859565	0.475145	-0.244279	0.955919	-1.14015	0.385464	-0.300823	0.924802	-1.37479	0.469567	-0.241272	0.946093	-1.14038	0.656219	-0.155717	0.982682	-0.710399	0.618871	-0.181657	0.997355	-0.824671	0.750044	-0.115156	0.991171	-0.509719	0.584995	-0.181687	0.973713	-0.862239	0.440097	-0.264916	0.937399	-1.22105	0.482146	-0.238462	0.952478	-1.10349	0.651792	-0.160409	0.984936	-0.723412	0.565954	-0.202693	0.974749	-0.903369	0.397013	-0.280774	0.920766	-1.32957	0.681527	-0.139034	0.981847	-0.658389	0.519045	-0.226212	0.96836	-1.03599	0.523942	-0.220858	0.965221	-1.02384	0.484352	-0.258371	0.955529	-1.1038	0.593726	-0.190986	0.977952	-0.847167	0.732894	-0.12343	0.995566	-0.553813	0.374234	-0.300679	0.912423	-1.39591	0.705496	-0.137961	0.988728	-0.600993	0.325249	-0.33091	0.875872	-1.56729	0.565337	-0.197636	0.990537	-0.936551	0.605246	-0.181528	0.984608	-0.818456	0.77569	-0.0973182	0.995399	-0.451982	0.849162	-0.0665597	0.993502	-0.297603	0.621477	-0.178751	0.987248	-0.794258	0.719999	-0.119602	0.992028	-0.565071	0.844313	-0.0707673	0.998925	-0.31706	0.688805	-0.142628	0.989543	-0.638544	0.468285	-0.252569	0.956455	-1.15897	0.519184	-0.221679	0.963404	-1.00909	0.511729	-0.227966	0.961983	-1.03681	0.446245	-0.275683	0.945075	-1.19441	0.694889	-0.139403	0.98761	-0.625796	0.416157	-0.283969	0.940973	-1.29709	0.630179	-0.171164	0.981378	-0.769439	0.46276	-0.26028	0.951013	-1.17939	0.462394	-0.240787	0.947281	-1.16297	0.288602	-0.360875	0.861236	-1.71313	0.557606	-0.203076	0.975223	-0.910842	0.496915	-0.243792	0.962119	-1.0993	0.692749	-0.147023	0.98623	-0.620181	0.508363	-0.22677	0.958659	-1.02847	0.772582	-0.100384	0.991534	-0.455172	0.667639	-0.159062	0.985941	-0.696163	0.487578	-0.243069	0.96368	-1.1318	0	0	0.966742	-0.203549	0.566878	-0.929341	0.973195	-0.20253	0.560911	-0.933986
Imp4	0.881673	0.0492639	0.998472	0.240201	0.761309	0.100934	0.995337	0.491108	0.8925	0.0455408	0.994112	0.214159	0.667725	0.15172	0.984675	0.683231	0.75118	0.107589	0.981679	0.512976	0.656617	0.153556	0.989339	0.705726	0.763059	0.105717	0.997844	0.500485	0.813788	0.0818478	0.995854	0.372608	0.676509	0.146816	0.990888	0.659732	0.491821	0.235367	0.954851	1.09127	0.545145	0.2014	0.968595	0.962065	0.861758	0.0597232	0.995925	0.276149	0.910893	-0.0353912	0.99501	-0.175615	0.827284	0.0711504	0.99421	0.35239	0.941385	0.0260436	0.996324	0.117427	0.957173	0.0192198	0.995566	0.0853411	0.814739	0.0797515	0.997226	0.382958	0.714739	0.125938	0.993851	0.57516	0.769048	0.103674	0.997695	0.471767	0.969157	0.0130334	0.999462	0.0615293	0.453882	0.255544	0.944	1.19131	0.77865	0.0886075	0.994122	0.447502	0.756098	0.107602	0.993728	0.502198	0.927497	-0.0298491	0.998903	-0.146566	0.875178	0.053833	0.994533	0.249573	0.837964	0.0717593	0.995919	0.320023	0.785048	0.091814	0.995434	0.436525	0.524592	0.218882	0.962514	1.01454	0.865774	0.0575311	0.994209	0.270591	0.547007	0.205787	0.975114	0.935806	0.422713	0.265932	0.928517	1.24197	0.819758	0.0733245	0.997502	0.361132	0.399713	0.29937	0.922096	1.33242	0.675353	0.145927	0.990369	0.662725	0.440637	0.271962	0.944265	1.22616	0.69839	0.132962	0.98595	0.615955	0.972744	0.0114494	0.999791	0.0569733	0.915628	0.036703	0.994971	0.172144	0.74216	0.114085	0.992077	0.517811	0.512257	0.22569	0.96531	1.04129	0.960361	0.0164995	0.998803	0.0813387	0.905247	0.0390216	0.995418	0.184292	0.601677	0.183765	0.984518	0.837952	0.968301	-0.0139707	0.999916	-0.0658496	0.990066	0.00439752	0.999603	0.0204933	0.559279	0.21917	0.985268	0.941186	0.786806	0.0921428	0.991654	0.433692	0.68884	0.137624	0.980801	0.649584	0.676048	0.133536	0.984563	0.664542	0.911077	0.036744	0.997052	0.176568	0.863262	0.0606142	0.997641	0.273168	0.678053	0.135803	0.9805	0.662207	0.687152	0.136187	0.994514	0.643452	0.506421	0.219043	0.963246	1.05601	0.555664	0.195529	0.978246	0.94084	0.837241	0.0655427	0.997266	0.32541	0.651131	0.154972	0.984752	0.713053	0.9585	0.017609	0.999807	0.0830441	0.702713	0.1456	0.997355	0.632714	0.875322	0.0527639	0.995726	0.251038	0.778643	0.0941922	0.993603	0.443808	0.708337	0.126386	0.989891	0.591666	0.810329	0.0807336	0.991052	0.376804	0.668677	0.142696	0.98572	0.686047	0.562166	0.187704	0.973337	0.912192	0.722203	0.11939	0.991177	0.558089	0.873048	0.0538459	0.991702	0.256354	0.618764	0.167691	0.980852	0.799467	0.628684	0.164042	0.985094	0.776912	0.936577	-0.0266498	0.99629	-0.125597	0.666361	0.14554	0.985561	0.684709	0.843198	0.0681831	0.999847	0.32099	0.860275	0.0620151	0.995445	0.276526	0.841406	0.0650136	0.992766	0.318212	0.960716	0.0164556	0.996723	0.0784745	0.633582	0.166176	0.996234	0.776518	0.592816	0.171622	0.982493	0.846782	0.878795	-0.0488519	0.997613	-0.241896	0.426417	0.280291	0.932166	1.24454	0.813039	0.0804082	0.997434	0.380445	0.860117	0.0578401	0.994833	0.277798	0.72498	0.119134	0.992971	0.568007	0.884396	-0.0465124	0.999202	-0.231832	0.794507	0.091119	0.993941	0.416215	0.869952	0.053627	0.99183	0.256293	0.679799	0.139778	0.978797	0.652188	0.989065	0.00472558	0.999375	0.0214911	0.828827	0.0703982	0.994766	0.344955	0.551248	0.2049	0.974473	0.950582	0.617869	0.168389	0.978636	0.797243	0.794189	0.0903331	0.992515	0.418996	0.868218	0.0562391	0.996896	0.262566	0.837843	0.0716713	0.995207	0.330381	0.719506	0.115094	0.990664	0.55781	0.907224	0.0411441	0.996943	0.188582	0.354679	0.32474	0.903085	1.45272	0.786425	0.0952251	0.989806	0.42134	0.627299	0.158739	0.977064	0.764711	0.737948	0.110332	0.992445	0.542436	0.828317	0.0774312	0.994879	0.353578	0	0	0.986762	0.106956	0.750681	0.498426	0.993789	0.0947086	0.778646	0.445655
Ptpn18	5.61699e-07	1.41809	4.3689e-05	8.07498	2.16784e-07	1.38376	1.99666e-05	8.38178	4.50931e-09	1.52867	6.4761e-07	9.29324	1.39729e-07	1.60182	1.33913e-05	8.38075	3.4055e-07	1.25664	2.97919e-05	8.24994	5.72094e-07	1.43024	4.76824e-05	7.93749	2.69529e-07	1.44731	2.73322e-05	8.53925	1.77095e-08	1.46633	2.10609e-06	8.91093	1.1684e-09	1.58151	1.73784e-07	9.62091	4.12314e-07	1.31865	3.30248e-05	8.03781	5.98841e-08	1.41769	6.29226e-06	8.61674	1.88011e-06	1.35084	0.000125156	7.55787	6.12491e-07	1.31942	4.98687e-05	7.8261	4.85436e-09	1.56389	6.74661e-07	9.45162	5.25343e-08	1.4329	5.90886e-06	8.6917	1.21238e-09	1.54585	2.17492e-07	9.65988	6.27185e-08	1.39837	7.52037e-06	8.84331	2.14932e-07	1.36026	1.96295e-05	8.16074	7.2945e-06	1.26434	0.000410113	7.20601	3.29711e-08	1.53178	4.21228e-06	8.79197	2.23895e-09	1.56467	3.60878e-07	9.51102	7.63223e-08	1.31075	7.79915e-06	8.55843	3.26328e-09	1.7019	5.78417e-07	9.56797	1.16896e-08	1.49348	1.54565e-06	9.18784	3.41734e-08	1.42118	3.73305e-06	8.76784	2.15591e-08	1.40148	2.71256e-06	8.76197	3.30148e-08	1.55704	4.26192e-06	8.84206	5.2589e-07	1.51365	4.30865e-05	7.99892	1.42398e-08	1.47955	2.01319e-06	9.07762	1.14779e-07	1.50368	1.14682e-05	8.23791	8.10458e-07	1.28934	5.98244e-05	7.64156	1.32014e-07	1.43555	1.25696e-05	8.36204	8.35071e-08	1.41486	8.20167e-06	8.47956	1.37767e-07	1.36269	1.33823e-05	8.33634	3.88961e-07	1.39933	3.65063e-05	8.06865	1.10852e-07	1.45255	1.13021e-05	8.43745	8.58803e-08	1.48738	1.05722e-05	8.92832	1.1811e-06	1.39588	8.39305e-05	7.89501	4.00773e-09	1.59195	5.79935e-07	9.26077	4.04295e-07	1.379	3.47301e-05	8.05117	9.02602e-07	1.3316	8.0312e-05	8.03854	5.84609e-08	1.39954	5.92209e-06	8.39665	1.39538e-07	1.3303	1.39391e-05	8.45328	1.59591e-07	1.36311	1.68785e-05	8.68479	2.022e-07	1.51414	1.95212e-05	8.55431	2.15305e-07	1.37941	2.24488e-05	8.35849	1.01984e-06	1.26806	7.38449e-05	7.83769	6.93553e-06	1.25878	0.000429942	7.29294	8.07165e-07	1.34667	6.35463e-05	7.84615	2.03759e-08	1.54393	2.65148e-06	8.8675	2.31433e-07	1.38937	2.25943e-05	8.20366	1.63369e-06	1.4073	0.000112796	7.64768	8.59553e-07	1.30413	6.81208e-05	7.86307	1.38943e-06	1.38175	0.000101378	7.67112	1.13396e-08	1.42906	1.6417e-06	9.11531	1.0305e-06	1.31828	7.92872e-05	7.73941	1.83723e-08	1.43032	2.32147e-06	8.87261	5.61987e-08	1.38203	6.2384e-06	8.66654	8.47651e-09	1.50104	1.33543e-06	9.54672	3.78102e-07	1.29156	3.40725e-05	8.1273	6.8829e-09	1.4074	8.88207e-07	9.14772	9.86225e-09	1.43191	1.42479e-06	9.0675	1.16921e-07	1.43189	1.1507e-05	8.3183	3.13877e-07	1.29237	2.67798e-05	8.19944	3.5258e-07	1.34865	2.94894e-05	8.01502	1.24279e-06	1.48591	9.23115e-05	7.61148	4.06875e-08	1.46417	4.89423e-06	8.80435	2.46842e-08	1.55266	3.2979e-06	8.95777	2.50663e-07	1.40622	2.39807e-05	8.28547	8.06896e-08	1.4361	8.2736e-06	8.46898	3.19317e-07	1.45815	2.86354e-05	8.11788	2.69574e-06	1.42381	0.000194905	7.61519	5.78072e-08	1.3829	6.6483e-06	8.52319	2.22032e-08	1.445	2.40557e-06	8.89598	6.29895e-09	1.51633	1.01385e-06	9.25439	1.4784e-07	1.3322	1.54341e-05	8.56063	2.36623e-07	1.30656	2.20558e-05	8.18343	2.66348e-07	1.44083	2.5502e-05	8.1625	1.50917e-07	1.42495	1.52513e-05	8.21738	2.42333e-08	1.49765	3.02449e-06	8.97386	3.37673e-08	1.37606	4.05237e-06	8.70271	2.31742e-07	1.57239	2.25959e-05	8.35012	6.89019e-07	1.40437	5.32766e-05	7.91559	3.38313e-07	1.3651	3.04999e-05	8.15091	2.12024e-08	1.37696	2.59045e-06	8.76945	2.95617e-06	1.3161	0.00018973	7.38539	1.81093e-09	1.63562	3.08993e-07	9.43042	9.82854e-08	1.48563	1.01442e-05	8.50375	2.39963e-06	1.33505	0.000167502	7.52385	2.58641e-08	1.50359	2.85879e-06	8.89713	1.74404e-08	1.48731	2.16261e-06	9.05151	1.78866e-07	1.45478	1.87173e-05	8.26057	4.23757e-08	1.45083	5.11986e-06	8.84767	5.48996e-08	1.39772	6.08828e-06	8.44154	8.92224e-07	1.43691	6.35362e-05	7.95171	1.65098e-08	1.50945	2.15926e-06	8.86038	5.38496e-08	1.46696	5.95206e-06	8.45635	4.62289e-07	1.51925	3.73952e-05	7.94007	3.65461e-08	1.46553	4.65905e-06	8.92804	1.47229e-06	1.40125	0.000112658	7.85052	0	100	3.61508e-05	1.42791	4.93961e-07	8.45587	1.2976e-05	1.42438	1.3489e-07	8.43949
Amer3	0.19351	-0.825166	0.746614	-2.09827	0.169247	-0.888127	0.719026	-2.22243	0.275489	-0.721305	0.839666	-1.72814	0.181142	-0.85972	0.725149	-2.12836	0.12015	-1.01248	0.612014	-2.51429	0.16439	-0.896299	0.71318	-2.20717	0.100639	-1.09353	0.601842	-2.72561	0.159793	-0.882693	0.70079	-2.2238	0.272739	-0.70274	0.844535	-1.73424	0.209137	-0.803139	0.775371	-1.99381	0.215619	-0.790649	0.7986	-1.9689	0.164486	-0.88314	0.710298	-2.20452	0.172365	-0.856761	0.728056	-2.14143	0.279815	-0.713298	0.84357	-1.74548	0.194018	-0.859312	0.754026	-2.07416	0.379444	-0.564363	0.91531	-1.39675	0.339472	-0.625689	0.923639	-1.56115	0.261186	-0.711592	0.824418	-1.76812	0.178402	-0.855707	0.73734	-2.16215	0.356025	-0.595491	0.901253	-1.46875	0.115684	-0.999786	0.607586	-2.50229	0.132382	-0.945013	0.655928	-2.39573	0.104658	-1.037	0.591988	-2.62358	0.181587	-0.856673	0.746831	-2.15173	0.122136	-0.985453	0.629339	-2.45605	0.230998	-0.76413	0.794848	-1.87444	0.187195	-0.857283	0.75026	-2.1109	0.106819	-1.01339	0.58526	-2.57136	0.294135	-0.688687	0.866443	-1.67945	0.158727	-0.885226	0.686333	-2.18994	0.241378	-0.720786	0.797576	-1.81487	0.266869	-0.718175	0.835961	-1.75973	0.222366	-0.76652	0.785643	-1.93068	0.167013	-0.87363	0.715165	-2.18665	0.192826	-0.8454	0.765073	-2.07074	0.140702	-0.94154	0.662455	-2.34174	0.191694	-0.860121	0.808365	-2.17706	0.200294	-0.834479	0.770229	-2.08103	0.253851	-0.729	0.821256	-1.79592	0.168135	-0.871929	0.714387	-2.18995	0.295172	-0.68696	0.89266	-1.71325	0.149274	-0.896242	0.660121	-2.23268	0.150738	-0.92557	0.687022	-2.3067	0.196929	-0.855017	0.796021	-2.13816	0.207378	-0.825401	0.802499	-2.07518	0.388434	-0.570887	0.95294	-1.39017	0.217891	-0.792792	0.774045	-1.9758	0.224561	-0.777545	0.800289	-1.97017	0.275716	-0.678211	0.846158	-1.73346	0.114457	-0.990252	0.601426	-2.49557	0.0986867	-1.03677	0.569271	-2.6191	0.154348	-0.915844	0.686652	-2.27213	0.217462	-0.796978	0.79291	-1.97051	0.19133	-0.833759	0.748557	-2.07676	0.18855	-0.827338	0.745369	-2.09928	0.488363	-0.468565	0.960644	-1.09764	0.159127	-0.883462	0.693912	-2.22028	0.274181	-0.70638	0.843754	-1.7451	0.187073	-0.889638	0.791544	-2.1871	0.176461	-0.859285	0.724814	-2.16273	0.190481	-0.831671	0.738159	-2.06702	0.297324	-0.6683	0.857684	-1.64834	0.176804	-0.851256	0.715699	-2.12055	0.172617	-0.865448	0.725237	-2.1863	0.104865	-1.02411	0.577317	-2.55218	0.288943	-0.667334	0.85783	-1.66468	0.111651	-0.980312	0.598031	-2.5522	0.31401	-0.649946	0.875224	-1.61763	0.169714	-0.861235	0.741641	-2.20604	0.264445	-0.716904	0.84469	-1.7614	0.167571	-0.871219	0.711511	-2.19167	0.202899	-0.855299	0.807238	-2.06632	0.374363	-0.572735	0.912428	-1.39554	0.191511	-0.833001	0.743755	-2.07713	0.44317	-0.506107	0.942974	-1.22176	0.195137	-0.852274	0.792687	-2.11039	0.128617	-0.947565	0.643521	-2.40623	0.243204	-0.745313	0.819123	-1.85116	0.090526	-1.07237	0.545702	-2.64861	0.385411	-0.56786	0.926029	-1.39621	0.352527	-0.597706	0.905483	-1.46556	0.256703	-0.731453	0.834152	-1.83122	0.356202	-0.600204	0.903803	-1.47109	0.167616	-0.887287	0.717484	-2.20507	0.180606	-0.836992	0.730709	-2.09596	0.191991	-0.827731	0.753696	-2.06164	0.292239	-0.678271	0.853338	-1.65156	0.202942	-0.868526	0.767527	-2.0314	0.142079	-0.965429	0.672095	-2.34194	0.151163	-0.91392	0.68238	-2.29395	0.438622	-0.509668	0.943421	-1.24397	0.130585	-0.944492	0.645931	-2.39237	0.322999	-0.657687	0.888309	-1.59548	0.25727	-0.717475	0.826552	-1.75966	0.108317	-1.01025	0.587427	-2.59845	0.209827	-0.808896	0.785968	-1.96831	0.167324	-0.845904	0.704353	-2.14725	0.110201	-0.991297	0.590914	-2.51572	0.276024	-0.707495	0.858008	-1.76606	0.132772	-0.970308	0.657637	-2.45098	0	0	0.760619	-0.815636	0.213839	-2.03082	0.753861	-0.845652	0.191843	-2.08849
Arhgef4	0.74201	0.0496359	0.993728	0.531226	0.870011	-0.0230287	0.996532	-0.264572	0.99492	-0.000924849	0.999242	-0.01009	0.914842	0.0151951	0.997943	0.170195	0.798293	0.0374465	0.986557	0.413439	0.561727	0.0847617	0.977188	0.921117	0.941029	0.0108327	0.998236	0.122814	0.593261	0.0789333	0.972901	0.844925	0.614613	0.0708418	0.983405	0.796139	0.982296	-0.00331665	0.999377	-0.0352283	0.880186	-0.0233769	0.997282	-0.239675	0.800986	0.0371371	0.995925	0.399741	0.919653	-0.0145128	0.995582	-0.158288	0.715417	0.0554285	0.989272	0.588844	0.892689	0.0207489	0.993275	0.21544	0.902472	-0.0174365	0.995095	-0.194734	0.381579	0.128446	0.942257	1.43005	0.666751	0.0593371	0.989935	0.677623	0.687239	0.0601818	0.997624	0.646874	0.683921	0.0579473	0.996323	0.647865	0.798635	0.036584	0.993228	0.40579	0.788531	0.0364534	0.994122	0.427027	0.846782	0.0275778	0.994695	0.312411	0.985081	0.00271332	0.998993	0.0301191	0.86322	0.0249326	0.994108	0.27371	0.918027	0.0145794	0.997419	0.161061	0.700739	0.059139	0.991201	0.615101	0.504107	0.0944399	0.95732	1.06518	0.833776	0.0308281	0.994209	0.335957	0.477691	0.101348	0.954654	1.10327	0.929404	0.0125417	0.994262	0.137244	0.909004	0.0159228	0.998529	0.181148	0.817002	0.0320854	0.995334	0.366123	0.758625	0.0458882	0.993421	0.486248	0.824994	0.0322267	0.993806	0.351615	0.845123	0.0290974	0.996126	0.310516	0.866255	0.0249633	0.999791	0.280836	0.901211	-0.0173926	0.992974	-0.201701	0.907917	0.0161079	0.996274	0.182049	0.626718	0.0716373	0.983992	0.772795	0.722849	0.052021	0.998803	0.580422	0.825773	0.0316184	0.989993	0.340802	0.52445	0.0956071	0.965692	1.02177	0.765856	0.0431373	0.999916	0.493467	0.764763	0.0454825	0.999036	0.49251	0.926379	0.0138632	0.999513	0.148938	0.74119	0.0466348	0.99118	0.52961	0.526125	0.0971744	0.966143	1.02838	0.619313	0.0674344	0.978544	0.790119	0.992826	-0.00123891	0.999694	-0.0142153	0.523497	0.0901009	0.962104	1.01189	0.735901	0.0543908	0.983532	0.538044	0.750067	0.046856	0.994514	0.508965	0.748278	0.0472505	0.989055	0.510047	0.691757	0.0576679	0.993258	0.632988	0.767641	0.0421178	0.994662	0.468038	0.768072	-0.0396691	0.996421	-0.46502	0.955257	0.00797946	0.999807	0.08954	0.589979	0.080528	0.997355	0.893328	0.547878	0.0849868	0.971212	0.961489	0.942548	-0.0100173	0.997401	-0.113788	0.509023	0.0936381	0.963771	1.04443	0.877702	0.0218321	0.993877	0.241598	0.81752	0.0324674	0.992915	0.36988	0.991266	-0.00160092	0.99868	-0.0172265	0.791984	0.0381675	0.996089	0.414011	0.987707	0.00237888	0.999021	0.0247189	0.949917	0.0100011	0.996141	0.100915	0.76827	0.0416505	0.992399	0.473362	0.794555	0.0361119	0.992692	0.411013	0.856453	0.0269655	0.995273	0.287274	0.692309	0.0599388	0.995566	0.642164	0.594625	0.0719022	0.975439	0.835981	0.643469	0.0646748	0.98593	0.736078	0.718807	0.0508627	0.988864	0.573643	0.717172	0.0555051	0.998919	0.590081	0.79708	0.0355922	0.992106	0.407158	0.923195	-0.0136495	0.998602	-0.152928	0.839475	0.0279788	0.993075	0.316971	0.7252	0.0511889	0.992356	0.56545	0.969444	-0.00555995	0.99802	-0.0603849	0.769389	0.0413622	0.993809	0.473337	0.825843	0.0322994	0.997377	0.35084	0.985834	-0.0025478	0.998808	-0.0283736	0.682869	0.0577904	0.984894	0.639564	0.886206	0.0200208	0.989969	0.22613	0.587583	0.0716593	0.975369	0.850445	0.855906	0.0261817	0.994766	0.289721	0.969686	0.00583251	0.998261	0.0606219	0.717632	0.0511753	0.989695	0.577909	0.90586	0.0167484	0.995731	0.189943	0.855562	-0.0244854	0.996896	-0.28805	0.880849	0.0224258	0.995207	0.24198	0.93727	0.010984	0.996439	0.122246	0.854648	0.0265526	0.995478	0.296435	0.897361	-0.0179198	0.997695	-0.202468	0.710575	0.0549339	0.985016	0.577042	0.70798	0.0540648	0.98779	0.589946	0.869494	0.0238614	0.996555	0.266378	0.99039	-0.00185384	0.999842	-0.0196377	0	0	0.990893	0.0349901	0.789332	0.385657	0.994588	0.0340298	0.79981	0.38481
Fam168b	0.0648131	-0.346942	0.451301	-2.97981	0.0680074	-0.357776	0.466449	-2.9505	0.040694	-0.414622	0.338355	-3.24331	0.126243	-0.29321	0.621102	-2.43369	0.0800843	-0.350896	0.502193	-2.83146	0.165806	-0.270685	0.714727	-2.19979	0.101547	-0.330705	0.604472	-2.71836	0.0369418	-0.405895	0.316274	-3.30051	0.0427193	-0.385135	0.347001	-3.20424	0.0443263	-0.380094	0.361365	-3.19245	0.081743	-0.330706	0.519035	-2.76775	0.0389997	-0.400786	0.335881	-3.27344	0.119709	-0.289841	0.618168	-2.44171	0.0242864	-0.420593	0.244	-3.63809	0.1656	-0.300422	0.709051	-2.21421	0.0600509	-0.359232	0.424671	-2.98829	0.131466	-0.286397	0.678341	-2.46518	0.0574971	-0.35499	0.414905	-2.98913	0.105169	-0.318781	0.589652	-2.60336	0.0825804	-0.338402	0.509083	-2.76242	0.0893299	-0.338963	0.535269	-2.70237	0.0734881	-0.34063	0.49097	-2.84949	0.082891	-0.351781	0.527319	-2.80381	0.0632917	-0.361321	0.445785	-2.99132	0.208403	-0.247196	0.776574	-1.99864	0.0618191	-0.35154	0.433223	-2.92262	0.147111	-0.297666	0.680802	-2.32039	0.0724527	-0.337965	0.476359	-2.86411	0.0863621	-0.345272	0.527215	-2.74532	0.0529017	-0.367471	0.39818	-3.00782	0.0946568	-0.317363	0.538495	-2.58909	0.0836334	-0.346549	0.520855	-2.74187	0.0651922	-0.353322	0.448886	-2.91746	0.0644013	-0.347834	0.449213	-2.92646	0.0620022	-0.376009	0.446662	-2.96758	0.109898	-0.329216	0.588615	-2.54119	0.19174	-0.27974	0.808365	-2.17683	0.0495117	-0.381459	0.385661	-3.19155	0.0255529	-0.407947	0.25334	-3.51448	0.0669564	-0.365577	0.46158	-2.91093	0.0515871	-0.383339	0.422793	-3.18572	0.148842	-0.279742	0.659872	-2.23505	0.103702	-0.322342	0.577402	-2.61209	0.0503661	-0.37622	0.412547	-3.24257	0.0854458	-0.351092	0.547223	-2.83085	0.0433977	-0.407366	0.375328	-3.25574	0.0694832	-0.355637	0.458741	-2.91083	0.0900394	-0.324116	0.547362	-2.74997	0.0643696	-0.374225	0.442321	-2.94151	0.0240404	-0.457231	0.242569	-3.56751	0.196626	-0.256611	0.760087	-2.04804	0.0585528	-0.3708	0.415693	-3.0174	0.134493	-0.301791	0.665433	-2.39122	0.122112	-0.311127	0.625959	-2.45712	0.106325	-0.315708	0.585159	-2.57833	0.105578	-0.324099	0.585582	-2.56367	0.0562773	-0.373925	0.414811	-3.01009	0.0714882	-0.343126	0.475282	-2.8764	0.0406955	-0.403894	0.367934	-3.39287	0.0544416	-0.365607	0.409478	-3.07723	0.106176	-0.313467	0.579075	-2.55089	0.0721596	-0.340667	0.483043	-2.84391	0.0775643	-0.358266	0.483821	-2.77106	0.0667294	-0.352176	0.459004	-2.93917	0.109908	-0.322572	0.59138	-2.51581	0.0858396	-0.328052	0.527612	-2.69655	0.0488478	-0.389392	0.38512	-3.16041	0.0398353	-0.422548	0.33842	-3.30236	0.0842716	-0.358642	0.534349	-2.77364	0.0844672	-0.332902	0.51958	-2.72325	0.110514	-0.312098	0.589773	-2.53444	0.096103	-0.336346	0.59212	-2.70035	0.086126	-0.32517	0.518701	-2.69608	0.0498903	-0.38657	0.383375	-3.11843	0.11009	-0.308766	0.597669	-2.54562	0.0947522	-0.339109	0.574175	-2.72176	0.0772098	-0.340912	0.503178	-2.79819	0.0634464	-0.358797	0.445979	-2.94413	0.0898958	-0.324302	0.54306	-2.6538	0.0205269	-0.445096	0.231488	-3.72643	0.0658894	-0.355639	0.460088	-2.89924	0.0637292	-0.365391	0.448921	-2.99343	0.0450367	-0.382242	0.364861	-3.19579	0.0621943	-0.383824	0.44482	-2.98009	0.0783299	-0.330807	0.500388	-2.7559	0.0831417	-0.323018	0.516302	-2.738	0.0513065	-0.401516	0.386285	-3.05608	0.0364807	-0.403632	0.321795	-3.33701	0.0517542	-0.38672	0.406719	-3.10299	0.100574	-0.318656	0.569622	-2.62419	0.092487	-0.324478	0.538266	-2.70217	0.120978	-0.294846	0.630649	-2.4539	0.163998	-0.274616	0.721981	-2.24676	0.0672349	-0.3793	0.451785	-2.84265	0.0437346	-0.380094	0.357006	-3.26323	0.0574808	-0.381862	0.421556	-2.98162	0.121183	-0.293507	0.610793	-2.41001	0.116092	-0.311279	0.601929	-2.47493	0.0607127	-0.353111	0.442104	-3.04085	0.0358293	-0.422312	0.329273	-3.42207	0	0	0.49357	-0.348416	0.0816026	-2.84062	0.483432	-0.349365	0.0729704	-2.84328
Plekhb2	0.302968	-0.138803	0.861209	-1.66228	0.168428	-0.178338	0.71754	-2.22671	0.505207	-0.088052	0.957092	-1.05592	0.242379	-0.151163	0.80441	-1.86068	0.343982	-0.124288	0.889744	-1.53096	0.310321	-0.135058	0.872252	-1.61046	0.444849	-0.105477	0.962965	-1.26842	0.467545	-0.0969574	0.94903	-1.14923	0.22388	-0.161388	0.783027	-1.92319	0.303913	-0.133687	0.862844	-1.63208	0.310671	-0.129394	0.886808	-1.61202	0.486961	-0.0970509	0.958216	-1.10239	0.301652	-0.138612	0.868422	-1.62085	0.232779	-0.151223	0.79765	-1.92717	0.420755	-0.107227	0.93578	-1.28576	0.358847	-0.118261	0.900843	-1.45816	0.388923	-0.114856	0.944585	-1.40812	0.318048	-0.137523	0.866991	-1.57123	0.614662	-0.0692851	0.985121	-0.808874	0.429165	-0.106846	0.932775	-1.25815	0.329196	-0.126324	0.888547	-1.55202	0.361225	-0.121518	0.906472	-1.45363	0.293321	-0.142384	0.86553	-1.69906	0.49472	-0.0897693	0.960338	-1.09983	0.476326	-0.0940475	0.953618	-1.13157	0.402313	-0.113015	0.922797	-1.31061	0.517967	-0.0882969	0.964183	-1.03468	0.332323	-0.125422	0.887525	-1.54577	0.43839	-0.105707	0.93972	-1.24053	0.27448	-0.146895	0.836822	-1.69805	0.299303	-0.133243	0.854529	-1.60788	0.393945	-0.114674	0.918773	-1.35111	0.623105	-0.0667313	0.976148	-0.777575	0.46736	-0.0963422	0.949574	-1.15005	0.249953	-0.161588	0.830596	-1.82936	0.312181	-0.141917	0.875565	-1.60652	0.490377	-0.0978922	0.981428	-1.15009	0.282981	-0.14815	0.855409	-1.74456	0.438525	-0.102805	0.932361	-1.2193	0.462443	-0.0998001	0.950017	-1.16762	0.525865	-0.0884289	0.985286	-1.03814	0.374768	-0.118748	0.902102	-1.37416	0.232437	-0.16146	0.810501	-1.9169	0.190676	-0.178829	0.785084	-2.16838	0.364799	-0.125845	0.925496	-1.49162	0.27457	-0.146587	0.881159	-1.76112	0.320182	-0.134518	0.872844	-1.59404	0.208222	-0.168576	0.77943	-2.04151	0.551262	-0.0765292	0.967436	-0.947636	0.298192	-0.140218	0.863293	-1.64475	0.28226	-0.145372	0.854323	-1.70549	0.310113	-0.13513	0.876276	-1.61912	0.33896	-0.124421	0.905382	-1.5278	0.45086	-0.103518	0.942357	-1.19836	0.436287	-0.111675	0.938438	-1.24288	0.412078	-0.111362	0.935549	-1.29934	0.544145	-0.0821922	0.967542	-0.956471	0.243525	-0.153145	0.81768	-1.86118	0.387878	-0.124346	0.945719	-1.43146	0.238454	-0.151749	0.81039	-1.88614	0.458562	-0.102243	0.946942	-1.1703	0.23107	-0.162025	0.793471	-1.89415	0.460504	-0.10015	0.945955	-1.1587	0.598558	-0.0727189	0.974743	-0.843964	0.326823	-0.138277	0.876259	-1.54312	0.365823	-0.127028	0.904539	-1.41961	0.454165	-0.106082	0.943185	-1.20083	0.391314	-0.112356	0.919045	-1.37727	0.160177	-0.182944	0.722046	-2.25641	0.311028	-0.130947	0.880279	-1.59901	0.450561	-0.101011	0.944156	-1.19819	0.276283	-0.151571	0.88653	-1.76671	0.51349	-0.0846232	0.9596	-1.02649	0.39598	-0.11066	0.923584	-1.34988	0.253114	-0.154631	0.817732	-1.82076	0.539116	-0.0873834	0.988043	-1.00044	0.548062	-0.0854135	0.974495	-0.951147	0.341732	-0.128811	0.901963	-1.50811	0.407071	-0.109233	0.924704	-1.2973	0.417987	-0.107027	0.93539	-1.30283	0.299583	-0.135682	0.871701	-1.63522	0.174463	-0.175633	0.726221	-2.19252	0.213099	-0.158689	0.778136	-1.98525	0.394029	-0.116529	0.925339	-1.36201	0.419954	-0.108425	0.92785	-1.26253	0.27657	-0.141221	0.848022	-1.7193	0.354972	-0.126416	0.895541	-1.45047	0.358813	-0.126502	0.90524	-1.46407	0.221686	-0.162127	0.806408	-1.94946	0.315343	-0.135873	0.877896	-1.6046	0.268077	-0.144877	0.844374	-1.77878	0.378007	-0.115417	0.923255	-1.39506	0.340305	-0.132345	0.900487	-1.53938	0.340094	-0.128037	0.892953	-1.48179	0.461421	-0.0954289	0.954777	-1.19179	0.545055	-0.0807499	0.967284	-0.949886	0.314676	-0.126021	0.864641	-1.56351	0.74466	-0.0439249	0.98938	-0.512957	0.34981	-0.125693	0.910163	-1.51583	0.19552	-0.172147	0.770871	-2.11048	0	0	0.894967	-0.122895	0.369695	-1.46399	0.903321	-0.125558	0.356892	-1.47293
Hs6st1	0.691858	-0.13273	0.989498	-0.639575	0.855718	-0.063364	0.996532	-0.29397	0.762884	-0.105807	0.991255	-0.478099	0.634013	-0.160868	0.983074	-0.75774	0.6241	-0.16292	0.977171	-0.792797	0.957111	0.0175802	0.999429	0.0853673	0.893875	-0.0498507	0.997844	-0.22147	0.84381	-0.0652528	0.997728	-0.311673	0.894272	-0.0458837	0.995362	-0.210144	0.741835	-0.114136	0.989467	-0.522962	0.635398	-0.153165	0.9845	-0.753914	0.962551	-0.0158248	0.998155	-0.0744577	0.94851	-0.0216356	0.99621	-0.101337	0.777823	-0.0962075	0.992257	-0.455708	0.72727	-0.12394	0.988045	-0.556969	0.677538	-0.137844	0.985835	-0.660813	0.852121	-0.0637482	0.997226	-0.304666	0.866242	-0.0564208	0.995876	-0.265052	0.803793	-0.0856632	0.998663	-0.399177	0.66614	-0.153122	0.994276	-0.686587	0.652076	-0.151905	0.989125	-0.717177	0.982151	0.00749159	0.999691	0.035618	0.693543	-0.133209	0.993177	-0.637111	0.668321	-0.147682	0.991464	-0.690117	0.870224	0.0585572	0.994108	0.259565	0.966545	-0.0141721	0.99773	-0.0656364	0.724955	-0.126705	0.993224	-0.563118	0.835338	0.0709204	0.995587	0.33143	0.91156	0.0385341	0.996266	0.17781	0.905796	-0.0427922	0.997349	-0.183887	0.996277	0.00156654	0.999411	0.00722772	0.621652	-0.171756	0.983909	-0.782171	0.612838	-0.168909	0.976148	-0.80063	0.795987	-0.0875063	0.993421	-0.409117	0.829069	-0.0759248	0.994205	-0.343297	0.601298	-0.179775	0.975433	-0.830612	0.900371	0.0431998	0.999791	0.208759	0.653525	-0.150152	0.981207	-0.729368	0.806778	-0.0891036	0.995145	-0.384958	0.91784	0.0348778	0.994699	0.163911	0.927747	-0.0331214	0.998803	-0.148406	0.945463	-0.0223461	0.99548	-0.105907	0.631136	-0.159486	0.987965	-0.77075	0.663438	-0.148838	0.999916	-0.721098	0.665778	-0.154922	0.999036	-0.710951	0.934973	-0.0282542	0.999513	-0.131511	0.898537	-0.0437363	0.995582	-0.204465	0.953973	-0.0201107	0.998727	-0.0936311	0.75974	-0.10275	0.991833	-0.486362	0.909677	0.0385092	0.997052	0.179359	0.917514	-0.0343736	0.997731	-0.164268	0.81622	-0.0760401	0.990806	-0.370742	0.576096	-0.184733	0.978274	-0.893296	0.979229	-0.00856911	0.998487	-0.0413795	0.755926	-0.104331	0.997206	-0.496265	0.946403	-0.0223787	0.998319	-0.106489	0.976006	0.0100729	0.99867	0.0474277	0.991362	-0.00394441	0.999807	-0.0172787	0.737882	-0.113439	0.997355	-0.554797	0.415041	-0.259656	0.933901	-1.30406	0.816289	-0.0779237	0.995191	-0.366809	0.940662	-0.0255299	0.999649	-0.117733	0.903834	-0.0405976	0.995226	-0.189689	0.97067	0.0122801	0.99988	0.0589407	0.995401	-0.00198171	0.99868	-0.00907186	0.945987	-0.022658	0.997491	-0.10635	0.770627	-0.0938932	0.990538	-0.467752	0.559234	-0.202185	0.976316	-0.938242	0.949659	-0.021451	0.996138	-0.101431	0.900045	-0.0437019	0.993427	-0.198253	0.684925	-0.137088	0.986467	-0.644376	0.997346	-0.0011777	0.999847	-0.00539687	0.945839	-0.0232823	0.997892	-0.106719	0.580156	-0.184048	0.971462	-0.879686	0.912244	-0.0365134	0.996004	-0.175587	0.938222	-0.0269192	0.999165	-0.126253	0.878159	-0.0521365	0.99472	-0.242754	0.819721	-0.0767104	0.997613	-0.361509	0.647626	0.164627	0.988012	0.715206	0.620138	-0.169801	0.987163	-0.797308	0.794331	-0.0899089	0.993273	-0.410949	0.748359	0.108584	0.993809	0.517944	0.959703	0.0169183	0.999202	0.0805616	0.672765	0.142094	0.984631	0.674918	0.518012	-0.203599	0.963404	-1.01192	0.877325	0.0538936	0.989656	0.243914	0.79617	0.0933382	0.986659	0.40505	0.71056	-0.131754	0.988315	-0.592094	0.779328	-0.0976358	0.990747	-0.446974	0.84445	-0.0645808	0.990631	-0.313552	0.832002	-0.0755006	0.993136	-0.340712	0.932932	-0.0281572	0.996896	-0.133175	0.7633	-0.104925	0.992915	-0.48616	0.95713	-0.0178692	0.997508	-0.0834964	0.721697	-0.11621	0.991082	-0.576377	0.857737	-0.0594728	0.995443	-0.281355	0.753524	-0.104201	0.988697	-0.488269	0.830212	-0.0692681	0.997814	-0.337726	0.792728	-0.0879397	0.996555	-0.426025	0.679907	-0.14189	0.988177	-0.672705	0	0	0.992234	-0.0658647	0.807641	-0.311894	0.995168	-0.0649168	0.824395	-0.312612
Uggt1	0.734488	0.136957	0.991835	0.547314	0.995579	0.00243422	0.999686	0.00895854	0.9318	-0.034287	0.996411	-0.135619	0.836064	-0.0842917	0.993841	-0.32935	0.758034	-0.12914	0.981679	-0.498382	0.970297	-0.0156362	0.999463	-0.0591067	0.967451	-0.0172723	0.998494	-0.0677439	0.893893	0.053149	0.997728	0.210996	0.75001	-0.130776	0.990888	-0.503816	0.9095	0.0451915	0.998391	0.180449	0.946735	0.0270984	0.997282	0.106227	0.880917	0.0607786	0.995925	0.237567	0.71021	0.153213	0.990098	0.583083	0.954765	0.0231292	0.997148	0.0916141	0.96443	0.0187458	0.996324	0.0712194	0.972194	-0.014168	0.996754	-0.0553925	0.96472	-0.0200257	0.998175	-0.0722908	0.610556	-0.203854	0.982636	-0.801417	0.62835	-0.193235	0.986694	-0.777736	0.552667	-0.247947	0.970813	-0.944888	0.961965	0.0193095	0.997181	0.0758539	0.856661	-0.071385	0.99594	-0.287571	0.746614	0.13627	0.993332	0.522405	0.97878	-0.0109895	0.998903	-0.0428426	0.663681	-0.167398	0.993903	-0.690862	0.850593	0.0751436	0.995919	0.29477	0.804313	-0.0999452	0.995907	-0.396548	0.753569	-0.126833	0.989284	-0.500568	0.791565	-0.110511	0.991037	-0.423073	0.79377	-0.101573	0.996236	-0.406203	0.723213	-0.146474	0.991076	-0.548649	0.878889	0.0615155	0.998529	0.241504	0.824239	-0.0932462	0.995334	-0.351397	0.964824	-0.0188455	0.996378	-0.0697842	0.971137	-0.0150707	0.999873	-0.0575343	0.994211	0.00291729	0.999724	0.0115339	0.626887	-0.200271	0.999791	-0.810593	0.686761	-0.158202	0.984216	-0.655246	0.77433	-0.118651	0.995145	-0.451269	0.826649	-0.0917286	0.989782	-0.347986	0.912019	0.0456952	0.998803	0.18083	0.946607	-0.026794	0.99548	-0.103682	0.980825	0.00948064	0.998514	0.0385818	0.998464	0.000807227	0.999916	0.00318917	0.567786	-0.234209	0.987408	-0.940334	0.893935	-0.0553522	0.999513	-0.214904	0.724927	-0.14074	0.990581	-0.564254	0.79723	-0.102714	0.988067	-0.416802	0.834556	0.0875232	0.997057	0.332162	0.542409	-0.242195	0.96917	-0.963108	0.920804	0.040993	0.997731	0.157695	0.828608	-0.0843442	0.992478	-0.345342	0.946068	0.0275382	0.997155	0.10808	0.861856	-0.0680576	0.992986	-0.276569	0.786682	-0.117132	0.997206	-0.432061	0.96862	0.016144	0.998319	0.0623174	0.9448	-0.0269653	0.99867	-0.109182	0.708568	0.164733	0.985023	0.596517	0.579247	-0.2342	0.997355	-0.919221	0.797312	-0.102838	0.992059	-0.410915	0.870082	-0.0666361	0.996454	-0.258234	0.708913	-0.156128	0.989891	-0.590441	0.971476	-0.0140168	0.99846	-0.0561382	0.927157	-0.0361457	0.998948	-0.146555	0.685072	-0.163076	0.988313	-0.638239	0.671143	-0.166156	0.989384	-0.666506	0.755313	-0.125321	0.988607	-0.499979	0.663396	-0.170074	0.984502	-0.699254	0.969391	0.0175562	0.998802	0.0616484	0.840647	-0.0787502	0.993164	-0.317361	0.823328	0.0924058	0.994788	0.354571	0.880723	-0.0613608	0.999847	-0.243501	0.978789	-0.0105728	0.998238	-0.0417667	0.8593	-0.0709508	0.992766	-0.281904	0.612276	-0.202019	0.983306	-0.807485	0.915203	-0.0440326	0.999165	-0.173451	0.625398	-0.195362	0.984608	-0.77308	0.99322	-0.00359281	0.999785	-0.0134798	0.96901	0.0159245	0.996327	0.0607924	0.982335	-0.00961744	0.999608	-0.0356167	0.867712	-0.0685245	0.994833	-0.262571	0.952736	0.024659	0.999531	0.0956941	0.701849	-0.156599	0.989543	-0.6104	0.650848	-0.182931	0.979386	-0.723222	0.922724	-0.0380155	0.997103	-0.151852	0.832492	-0.090678	0.988784	-0.334214	0.759851	-0.119521	0.986659	-0.479331	0.725748	-0.141562	0.989279	-0.559677	0.899	-0.0496948	0.995262	-0.202473	0.952917	-0.0236461	0.996024	-0.0943571	0.908298	-0.0468256	0.995731	-0.185002	0.827819	0.0950795	0.996896	0.344187	0.897999	-0.0518893	0.995207	-0.206942	0.946949	0.0267012	0.996439	0.103354	0.852188	-0.0768208	0.995478	-0.301508	0.89347	-0.0552233	0.997695	-0.210189	0.974584	0.0122379	0.998523	0.0495413	0.998931	0.000546327	0.999916	0.00211045	0.685807	-0.162953	0.988749	-0.655893	0.755545	-0.13037	0.990761	-0.507615	0	0	0.99378	-0.0553249	0.836563	-0.219757	0.995922	-0.0507921	0.857981	-0.204708
Arid5a	0.304363	0.63173	0.861621	1.65749	0.309323	0.687051	0.87347	1.64366	0.441219	0.470965	0.940255	1.22044	0.299531	0.615956	0.851803	1.65119	0.241226	0.755923	0.800621	1.89594	0.38292	0.520353	0.909827	1.38503	0.336183	0.59635	0.920774	1.59664	0.331899	0.605283	0.883551	1.53492	0.454192	0.473975	0.945713	1.18345	0.429084	0.478163	0.936881	1.25533	0.469263	0.431124	0.956257	1.15069	0.495025	0.422309	0.96139	1.08207	0.458666	0.470338	0.948034	1.16287	0.276359	0.685034	0.841189	1.75808	0.43551	0.448712	0.942587	1.24534	0.528783	0.348976	0.965338	1.00096	0.338083	0.589063	0.92229	1.56565	0.362637	0.528701	0.896164	1.43255	0.559936	0.35074	0.971404	0.936617	0.492526	0.406064	0.952964	1.09213	0.352568	0.557639	0.903108	1.47867	0.358094	0.53453	0.904027	1.46313	0.252414	0.712022	0.829769	1.85046	0.498318	0.406459	0.960338	1.09068	0.307425	0.597241	0.871928	1.62158	0.305861	0.587645	0.860275	1.60239	0.292646	0.648945	0.862745	1.68423	0.559985	0.347002	0.965204	0.929367	0.184203	0.863325	0.739705	2.12582	0.311802	0.638328	0.867691	1.57163	0.313849	0.596057	0.866484	1.56024	0.250693	0.67402	0.819888	1.82054	0.44601	0.47957	0.942577	1.20576	0.307722	0.608276	0.875976	1.61406	0.475648	0.423928	0.958202	1.13425	0.420039	0.504005	0.932455	1.28176	0.200733	0.823061	0.816944	2.13351	0.361	0.542292	0.909072	1.48428	0.22934	0.742055	0.793477	1.89195	0.513681	0.395701	0.965491	1.03778	0.357455	0.558609	0.93606	1.50603	0.275997	0.616253	0.82179	1.68656	0.393531	0.505027	0.928979	1.36969	0.398787	0.522692	0.946828	1.39819	0.284578	0.678105	0.876733	1.76128	0.239438	0.736195	0.847961	1.89618	0.218945	0.743341	0.7753	1.97128	0.379325	0.535772	0.920003	1.42616	0.268745	0.687764	0.839591	1.75885	0.176674	0.800255	0.729531	2.13604	0.363275	0.545096	0.913971	1.44201	0.37368	0.525267	0.907291	1.4191	0.384407	0.543861	0.923863	1.38973	0.283826	0.67327	0.844784	1.70343	0.417873	0.480897	0.93261	1.29339	0.279437	0.63894	0.854676	1.71333	0.226456	0.740688	0.791296	1.9073	0.245028	0.714926	0.818474	1.85525	0.487613	0.435125	0.980349	1.15069	0.542262	0.364753	0.97006	0.975014	0.394311	0.50914	0.917397	1.34494	0.327861	0.600751	0.885377	1.5475	0.187825	0.853611	0.734062	2.06777	0.489386	0.459286	0.95921	1.10816	0.480515	0.432694	0.956092	1.11024	0.357073	0.526526	0.89985	1.44572	0.276576	0.655095	0.843889	1.74559	0.250447	0.683541	0.827829	1.84645	0.274979	0.654074	0.857017	1.75386	0.34345	0.580238	0.899499	1.49532	0.238443	0.712852	0.813313	1.8722	0.273778	0.70373	0.885093	1.77595	0.600613	0.31471	0.975543	0.822429	0.321603	0.624181	0.873418	1.57626	0.322676	0.597688	0.875145	1.57565	0.329479	0.681046	0.920141	1.58852	0.28321	0.648648	0.853365	1.69929	0.210225	0.788516	0.784919	1.98747	0.47176	0.409016	0.95303	1.12605	0.376793	0.564493	0.920434	1.42171	0.197946	0.758594	0.762155	2.02948	0.439126	0.460265	0.942066	1.24911	0.502594	0.393654	0.957927	1.06895	0.341552	0.577712	0.89459	1.51985	0.270798	0.653784	0.83764	1.72391	0.402888	0.519221	0.925674	1.32176	0.364484	0.539094	0.901512	1.42204	0.270904	0.648184	0.851175	1.75661	0.220646	0.810809	0.805664	1.95385	0.404238	0.497883	0.925233	1.33293	0.50922	0.396087	0.960964	1.06012	0.513709	0.383474	0.959181	1.03347	0.320918	0.599036	0.886924	1.60236	0.367763	0.555916	0.910177	1.39899	0.406451	0.511582	0.934125	1.34333	0.339457	0.58087	0.892532	1.49932	0.474388	0.418723	0.951214	1.11239	0.224929	0.737652	0.78838	1.9113	0.249659	0.728625	0.830814	1.86639	0.302047	0.662501	0.880765	1.6827	0	0	0.88921	0.576793	0.354208	1.50593	0.899674	0.580554	0.340505	1.51294
Kansl3	0.761922	-0.0874222	0.995833	-0.488889	0.716041	-0.105907	0.991875	-0.588101	0.705322	0.112609	0.987815	0.599249	0.635929	-0.137045	0.983074	-0.753462	0.954328	-0.0173399	0.998082	-0.0926558	0.813817	-0.068778	0.996734	-0.373834	0.575175	-0.163563	0.997844	-0.930437	0.749327	-0.0920977	0.992653	-0.505463	0.691501	-0.10886	0.990888	-0.627455	0.817829	-0.0655044	0.994494	-0.365661	0.940417	-0.0210337	0.997282	-0.118849	0.637573	-0.133702	0.987898	-0.747074	0.520926	-0.183118	0.968117	-1.00732	0.891465	-0.0391267	0.995704	-0.22038	0.840268	-0.057501	0.991997	-0.321876	0.788993	0.0785771	0.990773	0.42529	0.477152	-0.2104	0.976857	-1.16185	0.889409	0.0399937	0.997333	0.218817	0.916841	-0.0307936	0.9991	-0.167765	0.798722	-0.0737111	0.998787	-0.405795	0.594284	-0.153242	0.98197	-0.847225	0.995665	0.00155371	0.999691	0.00864955	0.587664	-0.158876	0.979503	-0.876679	0.329389	-0.277772	0.890139	-1.57101	0.493499	-0.201952	0.958319	-1.08793	0.779747	0.0811445	0.992596	0.437628	0.887743	-0.0417099	0.995907	-0.225924	0.759529	-0.0869022	0.989284	-0.488071	0.974636	0.00903202	0.99854	0.0508984	0.794039	-0.0750173	0.996236	-0.405661	0.700279	-0.108471	0.988674	-0.596325	0.877589	-0.0429407	0.998529	-0.244119	0.713623	-0.106343	0.987404	-0.580654	0.902974	0.0341699	0.993421	0.192902	0.78617	-0.0790454	0.993806	-0.431376	0.91119	-0.0327993	0.99854	-0.177297	0.966166	0.0125254	0.999791	0.0707301	0.800693	-0.0734741	0.990205	-0.410205	0.848061	-0.0536646	0.995145	-0.301554	0.777682	-0.0788773	0.989756	-0.448629	0.640705	-0.134536	0.998803	-0.763817	0.982325	0.00625541	0.995955	0.0342992	0.791302	-0.0769617	0.995521	-0.424796	0.991732	-0.00308985	0.999916	-0.0171722	0.869333	-0.0490659	0.999036	-0.270763	0.941294	-0.0212517	0.999513	-0.118702	0.680169	-0.115052	0.98355	-0.661028	0.642705	-0.134587	0.980587	-0.75258	0.924053	-0.0271948	0.999703	-0.151607	0.905162	0.0347998	0.997052	0.188366	0.790382	-0.082068	0.994094	-0.421616	0.829227	-0.0614553	0.992478	-0.344076	0.728956	-0.101656	0.994514	-0.553644	0.811399	-0.0682098	0.992879	-0.379257	0.68713	-0.114226	0.992568	-0.643016	0.586598	-0.153633	0.979882	-0.861383	0.734477	-0.0988736	0.996421	-0.534843	0.898342	0.0358234	0.999807	0.203886	0.712921	-0.107344	0.997355	-0.609962	0.687779	-0.115177	0.98816	-0.642979	0.832713	-0.0591974	0.995357	-0.3335	0.960004	-0.0142878	0.999649	-0.0793159	0.702613	-0.107639	0.985244	-0.599423	0.560174	-0.164294	0.967875	-0.933907	0.723203	-0.101019	0.993657	-0.557395	0.986554	-0.00489486	0.998163	-0.0264557	0.89158	-0.0395601	0.99213	-0.21868	0.837305	-0.057152	0.995342	-0.329909	0.657316	-0.130137	0.986261	-0.712716	0.780017	-0.0774903	0.992692	-0.44084	0.652261	-0.132052	0.984074	-0.715637	0.633268	-0.138429	0.995566	-0.774272	0.999225	0.000273952	0.999861	0.00152676	0.906927	-0.0334459	0.994404	-0.185931	0.6023	-0.144587	0.982492	-0.830217	0.593277	-0.1554	0.993497	-0.870025	0.717423	-0.103215	0.991305	-0.573072	0.738188	0.0965895	0.994426	0.530206	0.752449	-0.089916	0.991506	-0.493553	0.96284	-0.0136869	0.999608	-0.0749453	0.863477	-0.0498089	0.994833	-0.271058	0.879286	-0.0433622	0.998925	-0.245205	0.732961	-0.0942024	0.993502	-0.544013	0.877668	0.045037	0.996704	0.245972	0.530944	-0.174163	0.963966	-0.980853	0.526963	-0.179814	0.961983	-0.999682	0.817871	-0.0663302	0.989685	-0.361109	0.923113	-0.0276153	0.997277	-0.153986	0.621465	-0.143723	0.977352	-0.787682	0.944304	0.0203217	0.995446	0.111646	0.681105	-0.117198	0.984569	-0.660043	0.603252	-0.146132	0.974232	-0.822456	0.794794	-0.0736137	0.994067	-0.419876	0.61347	-0.141472	0.981552	-0.784601	0.94435	0.0200447	0.996943	0.112954	0.67601	-0.117829	0.983285	-0.655948	0.392946	-0.234982	0.91982	-1.32843	0.362578	-0.249607	0.899386	-1.43397	0.797408	-0.0768226	0.996555	-0.416189	0.890399	-0.0403123	0.996564	-0.224673	0	0	0.988581	-0.0754601	0.764036	-0.421273	0.993731	-0.0768922	0.783093	-0.420746
Lman2l	0.936321	0.0326977	0.998472	0.128928	0.932443	0.0352937	0.998325	0.137055	0.822862	0.0908308	0.992544	0.354761	0.821814	0.0936392	0.993841	0.358449	0.989265	0.00581074	0.999298	0.0217664	0.844434	0.0809127	0.996734	0.311483	0.73836	0.144406	0.997844	0.55454	0.855942	0.0756125	0.997728	0.287185	0.815771	0.0942952	0.990888	0.368403	0.854063	-0.074082	0.997215	-0.292	0.867898	-0.0680701	0.997282	-0.264472	0.909595	-0.0459859	0.996534	-0.18007	0.817655	0.0956857	0.993468	0.361803	0.680698	0.170792	0.985873	0.664626	0.87421	0.0654843	0.993275	0.252827	0.851368	0.0777638	0.993147	0.297766	0.797921	0.108307	0.997226	0.41846	0.777135	0.112816	0.993851	0.445423	0.657006	0.186053	0.990862	0.713467	0.739904	0.134555	0.996701	0.528295	0.775527	-0.114262	0.993228	-0.453569	0.798442	0.101383	0.994122	0.40656	0.569843	0.238287	0.976416	0.918809	0.799437	0.106105	0.993968	0.409245	0.76396	0.122959	0.994108	0.477087	0.829678	0.0861028	0.995919	0.336637	0.772578	-0.119979	0.993843	-0.462545	0.677613	0.172291	0.984563	0.662864	0.516204	0.282233	0.963899	1.03929	0.758152	0.123759	0.99497	0.478443	0.833798	0.0835064	0.994262	0.325058	0.942615	0.0294257	0.999417	0.114088	0.883842	0.0587419	0.996677	0.231158	0.358259	0.383556	0.91563	1.45372	0.900898	0.0516875	0.997444	0.198011	0.71447	0.148843	0.987827	0.581563	0.947039	0.028381	0.999791	0.110765	0.971988	0.0143777	0.998194	0.057058	0.925387	0.036903	0.997978	0.147399	0.70038	0.158314	0.986818	0.611446	0.937715	-0.0328352	0.998803	-0.127886	0.572003	0.227125	0.969731	0.874901	0.685515	0.165723	0.990252	0.650065	0.944605	0.0289397	0.999916	0.115138	0.641973	0.204806	0.996843	0.765254	0.526959	0.268725	0.981464	1.01975	0.94916	0.0258774	0.998551	0.102244	0.794543	-0.108037	0.988067	-0.422452	0.753176	0.129753	0.990127	0.50009	0.77983	0.114388	0.989944	0.441955	0.719327	0.152371	0.991512	0.569989	0.502068	0.283369	0.951927	1.07077	0.962262	-0.019891	0.998365	-0.0755979	0.999895	-5.3232e-05	0.999933	-0.000208739	0.587907	0.222916	0.985737	0.865126	0.928183	0.0362902	0.998319	0.142775	0.551441	0.241349	0.970442	0.939197	0.920259	-0.0405011	0.999807	-0.159762	0.842709	-0.082244	0.997355	-0.328956	0.984701	0.00785906	0.999077	0.0306794	0.992265	-0.00396922	0.999164	-0.0153072	0.95348	0.0239537	0.999649	0.0922666	0.776098	0.113572	0.989907	0.446523	0.968564	-0.0159261	0.99988	-0.0631744	0.873825	-0.0641203	0.997151	-0.249916	0.713939	0.148838	0.990204	0.575445	0.692414	0.16601	0.981847	0.634646	0.723223	0.151453	0.99288	0.568998	0.844821	0.0802424	0.994135	0.314458	0.839299	0.085181	0.993164	0.320082	0.877008	0.0626779	0.997037	0.24578	0.846963	0.0811058	0.999847	0.313184	0.5207	0.268824	0.960833	1.00898	0.808281	0.103153	0.992766	0.385878	0.548007	0.25227	0.973574	0.957123	0.759378	0.134972	0.999165	0.498951	0.675204	0.172593	0.989582	0.663507	0.721837	0.147188	0.994426	0.564708	0.866048	-0.0671444	0.993502	-0.263949	0.82992	0.0878039	0.997434	0.345534	0.873572	-0.062466	0.994833	-0.250838	0.84866	0.0797885	0.998925	0.308097	0.971038	0.0149162	0.999235	0.0578895	0.812523	0.0994687	0.99509	0.378996	0.815303	0.0937775	0.98782	0.365673	0.92681	-0.0380178	0.994756	-0.14515	0.718245	0.149973	0.986659	0.565779	0.747315	0.133318	0.989452	0.514037	0.656056	0.18995	0.982483	0.710459	0.70129	0.16072	0.989695	0.612994	0.867242	0.0666352	0.994794	0.268483	0.94569	0.0273687	0.997895	0.107797	0.482092	0.294573	0.954358	1.13479	0.484963	0.283815	0.95222	1.08472	0.966923	0.0167891	0.996943	0.0671013	0.845335	0.0796843	0.992456	0.306184	0.855724	0.0728269	0.991559	0.282734	0.990223	0.00494288	0.999205	0.0193008	0.983069	0.00873063	0.999054	0.0344055	0.797192	0.108672	0.99371	0.418995	0	0	0.990836	0.0894951	0.797295	0.34271	0.994129	0.0869533	0.819735	0.341085
Cnnm4	0.710725	-0.378212	0.990398	-0.598503	0.957253	0.0585075	0.998325	0.0866598	0.805071	-0.258978	0.992544	-0.391089	0.882837	0.161445	0.996582	0.23456	0.830454	0.235372	0.990025	0.346401	0.875424	0.169095	0.998361	0.248857	0.657681	0.521976	0.997844	0.735649	0.987907	-0.016288	0.999134	-0.0239768	0.660943	-0.470985	0.990359	-0.693539	0.991367	-0.0113721	0.999377	-0.0171763	0.7521	0.35466	0.992213	0.502253	0.81932	0.243494	0.995925	0.362232	0.983857	0.0221744	0.998854	0.031752	0.887339	-0.147551	0.995704	-0.228813	0.876912	-0.169896	0.993275	-0.247352	0.625731	-0.497289	0.982844	-0.775105	0.893719	-0.145418	0.99728	-0.218351	0.777951	-0.305521	0.993851	-0.443749	0.770235	-0.304963	0.997695	-0.469272	0.970238	-0.0396472	0.999462	-0.0593723	0.805121	-0.256059	0.993228	-0.392446	0.892773	-0.143886	0.996606	-0.214607	0.643949	-0.492577	0.987196	-0.747269	0.979792	-0.0277427	0.998993	-0.0407985	0.98416	0.021227	0.999663	0.0315435	0.719957	-0.377036	0.987555	-0.561047	0.877687	0.16458	0.995907	0.246316	0.738181	0.367181	0.989284	0.532977	0.708785	-0.413563	0.9895	-0.5979	0.819984	0.262388	0.997349	0.353603	0.671143	-0.428565	0.987483	-0.657726	0.707966	0.405384	0.992121	0.59369	0.970655	0.0390647	0.999267	0.0582047	0.940408	-0.0788544	0.993421	-0.118295	0.785693	-0.294542	0.993806	-0.432363	0.75404	-0.326346	0.989405	-0.498043	0.879631	0.17054	0.999791	0.252521	0.582117	-0.571613	0.974017	-0.894173	0.997301	-0.00382277	0.999567	-0.00532505	0.59269	-0.543973	0.979278	-0.850005	0.74226	-0.355029	0.998803	-0.538211	0.639575	-0.466086	0.97841	-0.725016	0.827125	-0.239858	0.995521	-0.350581	0.917004	-0.115224	0.999916	-0.172678	0.805473	-0.27058	0.999036	-0.405339	0.771529	0.345481	0.999513	0.468044	0.542251	-0.605312	0.968142	-0.977213	0.722145	-0.384721	0.982903	-0.576851	0.877979	-0.166731	0.998445	-0.244167	0.809577	-0.249686	0.992527	-0.380978	0.916378	-0.115466	0.997731	-0.166539	0.86831	-0.191604	0.992891	-0.264495	0.779283	0.312678	0.994514	0.447776	0.999894	0.000142013	0.999933	0.000211582	0.637985	-0.494934	0.989017	-0.751206	0.813575	-0.24585	0.996617	-0.373554	0.563483	0.718213	0.976198	0.910928	0.692658	-0.423786	0.983649	-0.630783	0.87191	-0.183942	0.997355	-0.26729	0.842327	0.235691	0.992463	0.318263	0.637924	-0.466333	0.978865	-0.743033	0.826231	0.241606	0.99936	0.347223	0.78681	0.288057	0.991052	0.424617	0.698309	-0.392349	0.987493	-0.621347	0.99485	-0.00693535	0.99868	-0.0101579	0.893797	0.144943	0.997491	0.20957	0.817748	-0.243886	0.99097	-0.369708	0.746435	-0.330313	0.994184	-0.519496	0.652651	-0.492443	0.986261	-0.723094	0.800269	0.282396	0.992692	0.399332	0.64759	0.517207	0.98392	0.725944	0.856764	0.205448	0.999847	0.2929	0.90866	-0.123776	0.996354	-0.180236	0.969141	-0.0414381	0.999559	-0.0615215	0.997551	-0.0032451	0.999844	-0.00489017	0.755994	-0.347055	0.999165	-0.506197	0.792284	-0.284751	0.992106	-0.417003	0.915276	0.115798	0.998196	0.168753	0.95237	0.0628161	0.996327	0.0934666	0.563032	-0.629827	0.978901	-0.930321	0.865789	0.18117	0.994833	0.266424	0.899018	-0.136101	0.998925	-0.204886	0.97596	-0.0365996	0.999235	-0.0480477	0.653411	-0.455799	0.979948	-0.717539	0.956104	-0.0593291	0.998005	-0.0861674	0.949596	0.0667225	0.997547	0.0998872	0.987399	-0.0170097	0.99931	-0.0247666	0.992128	0.0108547	0.998767	0.0157419	0.871611	-0.17925	0.995013	-0.257809	0.967686	-0.0434669	0.998522	-0.0647395	0.991924	-0.0115361	0.999199	-0.0162569	0.772378	0.310657	0.996896	0.457753	0.862399	-0.184233	0.995207	-0.2798	0.691938	-0.429189	0.988381	-0.615448	0.756485	-0.323827	0.992732	-0.501794	0.680765	0.472274	0.98432	0.645753	0.53857	0.687694	0.965878	0.956299	0.990007	-0.0135153	0.999205	-0.0197255	0.865391	-0.17659	0.996555	-0.274832	0.700344	-0.413193	0.988177	-0.627487	0	0	0.99305	-0.0865856	0.815924	-0.139614	0.995612	-0.115345	0.819652	-0.169609
Cnnm3	0.68379	-0.212095	0.988039	-0.657265	0.791889	-0.135091	0.996509	-0.426593	0.960403	-0.0253577	0.997101	-0.0786777	0.509039	-0.32925	0.961905	-1.05099	0.732445	-0.173452	0.980482	-0.553083	0.912175	-0.056416	0.998456	-0.175081	0.938934	-0.0431689	0.998236	-0.127186	0.526355	-0.316038	0.961875	-1.00227	0.544947	-0.306532	0.969275	-0.957184	0.394648	-0.404127	0.920954	-1.35131	0.5047	-0.344235	0.960695	-1.06075	0.61687	-0.289484	0.982762	-0.793374	0.990105	0.00704069	0.999574	0.0194613	0.585806	-0.270712	0.97169	-0.880099	0.742664	-0.164585	0.988045	-0.524339	0.449138	-0.373359	0.944494	-1.20276	0.811573	-0.130037	0.997226	-0.389626	0.661145	-0.228509	0.989045	-0.689773	0.494902	-0.330047	0.956225	-1.09664	0.960203	-0.0254926	0.999462	-0.0794066	0.964289	-0.0240672	0.997181	-0.0712158	0.987537	0.00796961	0.999691	0.0248694	0.545855	-0.314957	0.971291	-0.976531	0.898536	-0.0675788	0.998339	-0.205384	0.755889	-0.153561	0.994108	-0.493926	0.606089	-0.253886	0.978131	-0.806972	0.924806	-0.0492123	0.997819	-0.151055	0.591895	-0.265152	0.971534	-0.854791	0.787109	-0.141758	0.991008	-0.432338	0.476033	-0.359813	0.953785	-1.10742	0.435647	-0.363605	0.935067	-1.20764	0.929178	-0.044094	0.999101	-0.140866	0.727507	-0.174673	0.987404	-0.551305	0.982311	-0.0123272	0.998218	-0.0350836	0.646349	-0.228081	0.985459	-0.729604	0.614608	-0.241258	0.977076	-0.800365	0.921866	-0.0491807	0.999791	-0.163553	0.793695	-0.133627	0.990205	-0.424935	0.551875	-0.290087	0.964622	-0.93641	0.415996	-0.400338	0.930921	-1.29245	0.882113	-0.0742689	0.998803	-0.242691	0.693063	-0.188271	0.981007	-0.611082	0.691966	-0.199234	0.990252	-0.636002	0.88674	-0.0735611	0.999916	-0.236014	0.887487	-0.0736883	0.999036	-0.232871	0.58339	-0.280491	0.990259	-0.884008	0.723471	-0.178416	0.990558	-0.567367	0.511529	-0.341022	0.961948	-1.06492	0.535288	-0.3123	0.966378	-0.985938	0.939392	-0.0385397	0.997052	-0.120211	0.773078	-0.149381	0.993135	-0.457361	0.990822	-0.00577203	0.998479	-0.0183491	0.997151	0.00185265	0.999611	0.00570522	0.604359	-0.261061	0.983096	-0.82352	0.845451	-0.105754	0.997206	-0.311209	0.875022	-0.0793559	0.997457	-0.24915	0.886637	-0.0720778	0.99818	-0.224802	0.834259	-0.110127	0.993117	-0.333932	0.786519	-0.142128	0.997355	-0.448985	0.889252	-0.0695249	0.995726	-0.222797	0.620139	-0.256324	0.976593	-0.782584	0.365456	-0.443182	0.908308	-1.43138	0.668063	-0.217367	0.981961	-0.673233	0.65206	-0.22453	0.984936	-0.722816	0.725417	-0.175532	0.994292	-0.552748	0.829142	-0.107909	0.997491	-0.338766	0.573126	-0.277302	0.971918	-0.903969	0.954934	-0.0286691	0.996814	-0.0907939	0.671565	-0.209863	0.986836	-0.681192	0.875808	-0.0762003	0.993427	-0.246679	0.62321	-0.254142	0.980419	-0.780247	0.485159	-0.354373	0.981028	-1.13273	0.829124	0.112875	0.993935	0.339053	0.767889	-0.15021	0.989374	-0.469357	0.625236	-0.237578	0.984421	-0.778196	0.892413	-0.0733578	0.999165	-0.220321	0.611763	-0.269988	0.984608	-0.80371	0.841105	0.101666	0.997613	0.31801	0.969747	-0.0191816	0.996327	-0.0593447	0.631883	-0.247822	0.989491	-0.770644	0.673083	-0.21107	0.990186	-0.665107	0.483185	-0.369994	0.9571	-1.13208	0.599532	-0.260484	0.976356	-0.837209	0.863211	-0.0848631	0.996615	-0.275314	0.774329	-0.144967	0.98782	-0.44884	0.931246	-0.0437077	0.995962	-0.136331	0.837886	-0.100972	0.991533	-0.320831	0.907005	-0.0580999	0.995339	-0.18638	0.793561	-0.136932	0.990818	-0.417453	0.546482	-0.301273	0.965685	-0.963712	0.714047	-0.186727	0.99011	-0.588524	0.956314	-0.0282984	0.997895	-0.0866861	0.881777	-0.0729218	0.995207	-0.240081	0.628573	-0.231824	0.984573	-0.751376	0.449244	-0.366162	0.951829	-1.22443	0.589461	-0.264819	0.975974	-0.84697	0.82949	-0.111443	0.989806	-0.334882	0.882107	-0.0726103	0.999205	-0.23357	0.619663	-0.254264	0.979687	-0.804689	0.533253	-0.336193	0.964706	-1.01584	0	0	0.983767	-0.1751	0.728925	-0.553914	0.990148	-0.174062	0.729976	-0.552027
Ankrd23	0.644949	-0.55533	0.982978	-0.743588	0.271173	-1.31314	0.84917	-1.77902	0.503768	-0.806926	0.957092	-1.05949	0.581765	-0.652508	0.983074	-0.876667	0.752341	-0.381257	0.981679	-0.510503	0.365463	-1.05311	0.905155	-1.43658	0.436099	-0.934303	0.962805	-1.29294	0.508282	-0.845296	0.958392	-1.04646	0.242207	-1.3382	0.811837	-1.84921	0.567018	-0.752706	0.97295	-0.908763	0.362595	-1.09098	0.915361	-1.44763	0.3268	-1.16299	0.893173	-1.55502	0.436857	-0.875869	0.937285	-1.22009	0.507274	-0.785435	0.957129	-1.07094	0.532816	-0.726522	0.969278	-0.996071	0.375416	-1.06339	0.911299	-1.40859	0.760574	-0.382266	0.997226	-0.498033	0.494915	-0.802958	0.956375	-1.07402	0.400168	-1.03399	0.933086	-1.35177	0.357508	-1.08802	0.901253	-1.46423	0.730245	-0.458902	0.991979	-0.548444	0.544314	-0.780818	0.97081	-0.965285	0.536558	-0.768463	0.967605	-0.999236	0.357569	-1.08264	0.902364	-1.48187	0.422826	-0.956517	0.937958	-1.27345	0.373763	-1.06638	0.900226	-1.39191	0.5256	-0.738408	0.967505	-1.01588	0.460426	-0.881991	0.944576	-1.17696	0.303727	-1.31313	0.872391	-1.64644	0.407592	-1.04411	0.926627	-1.2868	0.463488	-0.837616	0.945288	-1.13569	0.712765	-0.440349	0.992121	-0.583478	0.482519	-0.903634	0.95669	-1.1111	0.326491	-1.11326	0.895042	-1.55265	0.393811	-1.03894	0.920408	-1.35593	0.452923	-0.934983	0.942823	-1.19306	0.524735	-0.831425	0.989486	-1.06064	0.534279	-0.775468	0.962778	-1.00985	0.318968	-1.24853	0.874118	-1.56854	0.407232	-1.10958	0.92443	-1.31689	0.751531	-0.40501	0.998803	-0.518179	0.428483	-0.927592	0.931984	-1.22586	0.595382	-0.677571	0.983182	-0.8525	0.54089	-0.754174	0.99139	-1.01323	0.405587	-1.06707	0.947964	-1.36888	0.3234	-1.1471	0.919418	-1.5917	0.482913	-0.848427	0.946094	-1.12508	0.701844	-0.491583	0.980801	-0.621038	0.400992	-1.05315	0.926563	-1.33565	0.498309	-0.812077	0.958244	-1.07058	0.451519	-0.924532	0.948203	-1.19417	0.57795	-0.661067	0.967375	-0.887547	0.554925	-0.755649	0.97583	-0.943305	0.471484	-0.880262	0.9494	-1.14445	0.352702	-1.1185	0.903233	-1.48377	0.302172	-1.18429	0.875429	-1.63444	0.287705	-1.2935	0.851497	-1.67649	0.363416	-1.04393	0.912416	-1.45048	0.510153	-0.801131	0.984893	-1.09182	0.910505	-0.175307	0.996438	-0.179838	0.418474	-0.932429	0.933402	-1.27744	0.408985	-1.00725	0.924897	-1.30591	0.524993	-0.771475	0.958181	-0.998005	0.627568	-0.621368	0.979988	-0.777722	0.588938	-0.664602	0.980166	-0.850419	0.6311	-0.595138	0.9882	-0.753786	0.394674	-1.03644	0.923467	-1.36557	0.491904	-0.876703	0.959419	-1.10422	0.658914	-0.56661	0.986261	-0.709167	0.537767	-0.72393	0.969657	-0.972594	0.497856	-0.785824	0.958647	-1.07652	0.505446	-0.835187	0.984949	-1.08067	0.454947	-0.954389	0.945876	-1.17381	0.586851	-0.699702	0.971883	-0.864179	0.558163	-0.734742	0.974944	-0.932942	0.393119	-1.05313	0.948912	-1.3911	0.524081	-0.766706	0.966168	-1.00879	0.49697	-0.831756	0.958188	-1.07748	0.846046	-0.246591	0.993075	-0.303829	0.269802	-1.33285	0.854325	-1.77512	0.537774	-0.699695	0.968062	-0.971338	0.253742	-1.31119	0.831948	-1.84266	0.312754	-1.21274	0.876913	-1.60954	0.443911	-0.936543	0.94576	-1.22342	0.573172	-0.683601	0.969695	-0.881948	0.834672	-0.26782	0.988784	-0.329799	0.345141	-1.07514	0.888222	-1.48037	0.695868	-0.479127	0.988008	-0.623684	0.468341	-0.867748	0.953729	-1.15683	0.314952	-1.18808	0.877392	-1.6059	0.237884	-1.35944	0.811862	-1.89569	0.464167	-0.881078	0.947281	-1.15837	0.460751	-0.925051	0.951372	-1.19076	0.489051	-0.84522	0.953713	-1.07459	0.591216	-0.665591	0.977141	-0.869075	0.694878	-0.489198	0.98623	-0.615656	0.721837	-0.457007	0.987801	-0.553593	0.545911	-0.750428	0.963671	-0.951137	0.688754	-0.491437	0.988749	-0.649399	0.255645	-1.35107	0.830405	-1.8534	0	0	0.943183	-0.859663	0.489667	-1.13009	0.956533	-0.846862	0.485982	-1.10766
Ankrd39	0.381732	-0.388662	0.902891	-1.41154	0.402798	-0.380244	0.922459	-1.35263	0.411186	-0.361712	0.928744	-1.30232	0.462554	-0.33752	0.948922	-1.16927	0.408715	-0.370976	0.92442	-1.33655	0.226682	-0.531792	0.798174	-1.91905	0.360138	-0.422083	0.933806	-1.51923	0.436615	-0.361035	0.939913	-1.2306	0.569021	-0.250922	0.9777	-0.900489	0.235405	-0.538383	0.80651	-1.88365	0.541099	-0.265518	0.966425	-0.971766	0.381304	-0.389123	0.915645	-1.38838	0.518172	-0.273126	0.967076	-1.01398	0.348797	-0.401398	0.889938	-1.51321	0.396179	-0.371664	0.924988	-1.355	0.392252	-0.382016	0.922809	-1.35959	0.324836	-0.430173	0.913202	-1.60914	0.460296	-0.309275	0.945466	-1.16191	0.267472	-0.498986	0.847346	-1.7817	0.394251	-0.36576	0.916017	-1.35572	0.275363	-0.472645	0.852883	-1.73504	0.767375	-0.133688	0.993864	-0.470954	0.350866	-0.410178	0.907238	-1.50835	0.767115	-0.130652	0.993959	-0.477015	0.366021	-0.388756	0.907904	-1.43618	0.355567	-0.399732	0.890063	-1.44574	0.469233	-0.321537	0.949026	-1.15831	0.520404	-0.289989	0.961946	-1.02481	0.441333	-0.332183	0.941357	-1.23257	0.310536	-0.445085	0.866305	-1.57575	0.24572	-0.484501	0.801706	-1.79824	0.245379	-0.488922	0.815457	-1.84111	0.26174	-0.498158	0.826313	-1.77567	0.274297	-0.45966	0.849914	-1.7299	0.507731	-0.289946	0.964574	-1.05325	0.341656	-0.416518	0.891948	-1.51153	0.472851	-0.33137	0.976194	-1.19701	0.439846	-0.340089	0.939757	-1.25515	0.436929	-0.337446	0.932132	-1.22355	0.485061	-0.314892	0.959949	-1.10939	0.47765	-0.325777	0.971216	-1.16212	0.375108	-0.380877	0.902102	-1.37318	0.300223	-0.447139	0.878279	-1.66302	0.662445	-0.190592	0.999916	-0.723366	0.530495	-0.280692	0.986864	-1.0324	0.438632	-0.348456	0.961936	-1.24839	0.449312	-0.335604	0.939054	-1.21317	0.209597	-0.562139	0.781636	-2.03536	0.460122	-0.316256	0.94744	-1.1747	0.541114	-0.268612	0.96917	-0.966197	0.544583	-0.26451	0.966898	-0.96103	0.418831	-0.362804	0.928839	-1.28965	0.51012	-0.291569	0.964103	-1.05236	0.552086	-0.261076	0.976579	-0.945098	0.29444	-0.457084	0.871873	-1.67388	0.278512	-0.491821	0.853714	-1.71662	0.265985	-0.470161	0.833585	-1.75406	0.315352	-0.427122	0.877552	-1.60238	0.337254	-0.432349	0.921607	-1.59083	0.320786	-0.438617	0.879401	-1.58852	0.373051	-0.383662	0.905255	-1.40644	0.263252	-0.470176	0.832941	-1.76941	0.864012	-0.0752134	0.992895	-0.268894	0.359686	-0.418114	0.905964	-1.46833	0.418744	-0.36118	0.932174	-1.27254	0.327238	-0.407445	0.88297	-1.53792	0.358398	-0.401427	0.904052	-1.47346	0.539721	-0.266342	0.97426	-0.985245	0.2934	-0.44277	0.874212	-1.68802	0.340757	-0.399984	0.898438	-1.50369	0.256329	-0.504572	0.829774	-1.80268	0.187122	-0.585757	0.78622	-2.14065	0.34721	-0.410544	0.893492	-1.47673	0.43915	-0.341914	0.941519	-1.2303	0.226939	-0.526248	0.796831	-1.92505	0.428149	-0.353988	0.956626	-1.29074	0.27958	-0.459995	0.851533	-1.71216	0.344849	-0.406042	0.904139	-1.4984	0.177241	-0.574556	0.729535	-2.11137	0.294673	-0.461946	0.872517	-1.68569	0.414089	-0.349631	0.93171	-1.28746	0.509193	-0.301827	0.965877	-1.06574	0.209262	-0.54222	0.773102	-2.002	0.433413	-0.334819	0.941751	-1.2518	0.372357	-0.395171	0.90944	-1.39648	0.452922	-0.317942	0.94333	-1.18599	0.603806	-0.221031	0.978162	-0.813743	0.292023	-0.458183	0.867505	-1.68116	0.480551	-0.309649	0.95832	-1.1253	0.60777	-0.233951	0.977673	-0.820234	0.305486	-0.449289	0.864908	-1.64585	0.390782	-0.375365	0.930493	-1.35807	0.486867	-0.303964	0.955616	-1.12246	0.289308	-0.455597	0.85512	-1.64591	0.436482	-0.356041	0.946936	-1.25917	0.287461	-0.448286	0.857769	-1.66957	0.414713	-0.348057	0.929261	-1.26832	0.441906	-0.330551	0.938501	-1.21114	0.518382	-0.289422	0.964931	-1.04709	0.383763	-0.375881	0.926897	-1.42009	0	0	0.910094	-0.377183	0.399872	-1.37387	0.923615	-0.378062	0.391517	-1.35883
Sema4c	0.709317	-0.449779	0.990398	-0.601553	0.743072	-0.416449	0.994836	-0.52995	0.717536	-0.444165	0.987815	-0.573272	0.453076	-0.848558	0.946316	-1.19417	0.40662	-0.927777	0.92261	-1.34254	0.683722	-0.505511	0.993754	-0.646677	0.649573	-0.554661	0.997844	-0.754308	0.996032	0.00645543	0.999615	0.00786696	0.989839	0.0159255	0.998619	0.0201369	0.499606	-0.81548	0.956374	-1.07174	0.552608	-0.696658	0.970983	-0.944264	0.540285	-0.746795	0.973252	-0.97113	0.605139	-0.576897	0.980782	-0.811329	0.822025	-0.261401	0.99421	-0.363299	0.477613	-0.844812	0.952586	-1.13411	0.50625	-0.789064	0.958553	-1.0563	0.706093	-0.500567	0.997226	-0.61633	0.653767	-0.515419	0.988644	-0.705827	0.79915	-0.341314	0.998663	-0.408827	0.89533	-0.182159	0.999462	-0.209362	0.693932	-0.470628	0.991979	-0.625947	0.550956	-0.682201	0.972768	-0.949404	0.538141	-0.761662	0.967605	-0.995356	0.593758	-0.631085	0.984185	-0.859153	0.530462	-0.713454	0.968028	-0.996646	0.840741	-0.256664	0.995919	-0.314464	0.731059	-0.417919	0.993224	-0.550111	0.541999	-0.730394	0.963501	-0.972305	0.709939	-0.448463	0.9895	-0.59542	0.745878	-0.395903	0.994885	-0.503569	0.455866	-0.878336	0.943458	-1.15514	0.331092	-1.09366	0.884858	-1.5404	0.68321	-0.484023	0.984778	-0.64567	0.654266	-0.521387	0.990369	-0.708663	0.644524	-0.564672	0.985459	-0.733648	0.581516	-0.662023	0.97266	-0.876133	0.830933	-0.261191	0.999791	-0.35602	0.469157	-0.842103	0.951305	-1.17618	0.744283	-0.385314	0.992521	-0.513393	0.407818	-0.937606	0.92443	-1.31525	0.672289	-0.521355	0.998803	-0.692291	0.590495	-0.615197	0.972917	-0.833123	0.772049	-0.348	0.994798	-0.465048	0.580456	-0.688068	0.995955	-0.915878	0.536146	-0.771485	0.987408	-1.01825	0.636839	-0.607517	0.995337	-0.760996	0.774458	-0.382873	0.99118	-0.459489	0.613514	-0.630841	0.977997	-0.819325	0.806201	-0.281847	0.996123	-0.390157	0.777338	-0.372377	0.989944	-0.447091	0.385853	-0.996658	0.922192	-1.37543	0.745744	-0.402579	0.983532	-0.517258	0.78182	0.375363	0.994514	0.442494	0.590515	-0.656032	0.980545	-0.855224	0.626948	-0.602226	0.9875	-0.775968	0.453517	-1.00962	0.949857	-1.18738	0.535522	-0.713858	0.96379	-0.977036	0.929596	-0.114553	0.999807	-0.141002	0.710099	-0.494714	0.997355	-0.616239	0.658486	-0.550858	0.985885	-0.707192	0.542606	-0.700922	0.964961	-0.961351	0.46466	-0.845039	0.949656	-1.15646	0.505455	-0.754567	0.958181	-1.04552	0.757886	-0.364911	0.991796	-0.494152	0.881435	-0.190788	0.997151	-0.234726	0.793334	-0.322282	0.996097	-0.411262	0.526094	-0.761327	0.964143	-1.01712	0.580067	-0.662673	0.977967	-0.88893	0.577786	-0.677469	0.974851	-0.894259	0.718531	-0.427426	0.992692	-0.568889	0.949902	-0.0816991	0.998027	-0.0997812	0.701326	-0.478437	0.995566	-0.622379	0.820045	-0.296776	0.993935	-0.357375	0.752955	-0.378646	0.989374	-0.500539	0.752011	-0.370323	0.990108	-0.503438	0.714138	-0.473951	0.998919	-0.5967	0.570602	-0.695508	0.979264	-0.898096	0.72801	-0.424189	0.994426	-0.551653	0.638156	-0.578743	0.985708	-0.735885	0.737502	-0.406073	0.994217	-0.539142	0.721634	-0.398681	0.992028	-0.561627	0.728967	-0.432375	0.99355	-0.559431	0.703869	-0.44096	0.989543	-0.606059	0.441002	-0.876679	0.944318	-1.23125	0.817643	-0.279667	0.98782	-0.360957	0.559075	-0.672983	0.968804	-0.923152	0.688306	-0.495396	0.985771	-0.629052	0.595511	-0.601518	0.977173	-0.846992	0.697138	-0.493026	0.985888	-0.62084	0.726858	-0.418586	0.989695	-0.558226	0.75352	-0.37382	0.991458	-0.504324	0.695656	-0.456102	0.98742	-0.619048	0.565742	-0.686806	0.972751	-0.927174	0.681503	-0.506702	0.987815	-0.637486	0.646454	-0.592315	0.98588	-0.742243	0.762882	-0.359877	0.989994	-0.473539	0.524987	-0.754996	0.963301	-0.988488	0.614505	-0.635103	0.973826	-0.79325	0.527288	-0.735874	0.968898	-1.0249	0.516459	-0.781585	0.963889	-1.05785	0	0	0.980061	-0.538039	0.655456	-0.715453	0.987658	-0.518387	0.665387	-0.699059
Cox5b	0.167656	0.132526	0.704142	2.22658	0.22465	0.118202	0.796762	1.96315	0.238316	0.119169	0.799901	1.86869	0.181963	0.128346	0.726622	2.12437	0.199265	0.122689	0.758147	2.07668	0.39049	0.0886047	0.913012	1.36312	0.219014	0.128144	0.81976	2.0406	0.308253	0.107638	0.870418	1.6118	0.245602	0.11368	0.815186	1.83594	0.232305	0.113345	0.803219	1.89618	0.316772	0.0994038	0.891737	1.59183	0.20433	0.122622	0.775017	2.0129	0.203751	0.121984	0.775744	1.99439	0.0982447	0.162572	0.553544	2.67042	0.194933	0.127316	0.755218	2.06991	0.280979	0.110018	0.843873	1.71331	0.293105	0.107244	0.889181	1.71826	0.187175	0.13509	0.748056	2.07559	0.298154	0.110898	0.872958	1.67164	0.169872	0.138383	0.71412	2.1843	0.266932	0.113174	0.844371	1.76584	0.263492	0.110055	0.839158	1.78023	0.273829	0.111183	0.849462	1.76926	0.237994	0.123288	0.822055	1.90067	0.325496	0.105034	0.881901	1.56213	0.236615	0.117028	0.801492	1.85206	0.213858	0.124874	0.782877	1.98944	0.218474	0.119143	0.78956	1.96217	0.333686	0.105028	0.891608	1.54757	0.242688	0.126159	0.801849	1.81535	0.284282	0.105401	0.84241	1.65872	0.284869	0.107823	0.851918	1.69498	0.202727	0.124288	0.760927	2.01542	0.242091	0.11891	0.812259	1.85104	0.32034	0.100832	0.884442	1.58018	0.245286	0.121743	0.816095	1.84689	0.218007	0.13097	0.838446	2.0541	0.221077	0.124805	0.791624	1.98833	0.219761	0.117174	0.784501	1.93146	0.316785	0.112486	0.873391	1.59069	0.277217	0.112055	0.883125	1.77831	0.30052	0.104696	0.843456	1.60289	0.212219	0.123867	0.788762	2.00259	0.285916	0.108992	0.879808	1.76827	0.190344	0.139366	0.779639	2.15543	0.31263	0.107217	0.910803	1.62753	0.193945	0.124975	0.740727	2.08298	0.213909	0.126267	0.78607	2.01624	0.246714	0.115982	0.816588	1.8422	0.27231	0.110677	0.844804	1.73556	0.309359	0.105751	0.876208	1.6124	0.215192	0.124909	0.787157	1.97713	0.293333	0.108607	0.878065	1.67898	0.213542	0.130072	0.78335	1.97699	0.259983	0.117659	0.833447	1.79841	0.340803	0.0966694	0.902628	1.50897	0.303946	0.0983721	0.865133	1.62105	0.241903	0.119903	0.816577	1.86759	0.349662	0.101277	0.928464	1.55044	0.210764	0.122729	0.780143	2.00231	0.342567	0.101492	0.884938	1.49854	0.282421	0.11104	0.846307	1.70007	0.145131	0.146094	0.662812	2.28742	0.332119	0.102802	0.884702	1.55472	0.288017	0.114523	0.852055	1.67209	0.356438	0.098245	0.899653	1.44763	0.284891	0.116257	0.850457	1.71567	0.335224	0.0945746	0.889691	1.54823	0.392121	0.0898032	0.932802	1.37488	0.320468	0.101029	0.887226	1.56813	0.321618	0.10434	0.880427	1.57403	0.229519	0.117466	0.838277	1.94991	0.325739	0.101513	0.88499	1.54384	0.163692	0.1333	0.697347	2.21491	0.294588	0.110054	0.85398	1.66986	0.312117	0.109931	0.909046	1.64655	0.19016	0.129262	0.747206	2.07453	0.236613	0.117505	0.81229	1.8773	0.128246	0.144961	0.643086	2.38013	0.243654	0.127389	0.823211	1.87547	0.353682	0.0955342	0.906022	1.46205	0.261476	0.119228	0.840409	1.81296	0.296612	0.108199	0.863059	1.66418	0.265344	0.112684	0.83965	1.77991	0.272304	0.109871	0.839008	1.7185	0.289568	0.109084	0.858716	1.67349	0.249609	0.119034	0.81631	1.80535	0.35187	0.103759	0.903209	1.48535	0.314739	0.109965	0.890719	1.60372	0.260073	0.112341	0.830778	1.7998	0.259193	0.115371	0.834613	1.81218	0.274545	0.108023	0.848699	1.72909	0.242053	0.121176	0.820541	1.88858	0.245477	0.12593	0.813737	1.80398	0.252921	0.118746	0.824397	1.85002	0.261331	0.105109	0.837914	1.76302	0.34485	0.0962676	0.889244	1.46891	0.265756	0.117973	0.832046	1.75279	0.180969	0.135065	0.74121	2.16891	0.201856	0.128324	0.777647	2.0809	0	0	0.826003	0.115706	0.260369	1.8137	0.838096	0.114947	0.260702	1.7991
Actr1b	0.0015516	-0.557635	0.0351993	-5.1072	0.000944491	-0.588871	0.024628	-5.34588	0.000457771	-0.621897	0.0131221	-5.55331	0.00125671	-0.570396	0.0295608	-5.13401	0.00277674	-0.524514	0.0539808	-4.83952	0.00204273	-0.534568	0.0456102	-4.89537	0.00673475	-0.50352	0.112354	-4.49854	0.00061275	-0.608929	0.0169368	-5.41949	0.000975188	-0.578863	0.024475	-5.21418	0.000746914	-0.592174	0.0191137	-5.35266	0.00372565	-0.510679	0.0698702	-4.61196	0.000598707	-0.6067	0.0166452	-5.44286	0.00113683	-0.573266	0.0286066	-5.10669	0.000251073	-0.635197	0.00790934	-5.91309	0.000847574	-0.583535	0.0224101	-5.32883	0.00308422	-0.521996	0.0606419	-4.70268	0.00384311	-0.525296	0.0758438	-4.72454	0.00924233	-0.464087	0.132692	-4.09609	0.00226083	-0.551615	0.0487579	-4.90636	0.000931852	-0.590833	0.0239829	-5.26787	0.00138608	-0.567966	0.0324425	-5.08606	0.00171015	-0.535732	0.0375491	-4.99347	0.00185725	-0.556279	0.0421372	-5.0318	0.000655354	-0.602575	0.0188838	-5.48869	0.00142216	-0.55857	0.0335478	-5.0684	0.000580914	-0.599517	0.0160793	-5.38389	0.00185642	-0.56637	0.0415792	-4.98114	0.00181278	-0.554571	0.0406333	-4.97368	0.0014322	-0.561624	0.0345705	-5.10366	0.00200406	-0.543454	0.0432877	-4.80081	0.00166688	-0.555155	0.0369535	-4.87035	0.000609765	-0.597926	0.0169955	-5.43186	0.000989708	-0.577113	0.0246001	-5.21084	0.00130082	-0.564251	0.030747	-5.08864	0.00308848	-0.517603	0.0617827	-4.70479	0.000840299	-0.602533	0.022427	-5.30788	0.00129451	-0.595712	0.0356266	-5.36467	0.00209066	-0.550094	0.0443615	-4.99987	0.000714315	-0.597499	0.0190408	-5.3262	0.00303289	-0.52171	0.0603767	-4.71031	0.0013166	-0.575112	0.0339283	-5.25727	0.000249345	-0.635949	0.00791098	-5.671	0.00673811	-0.481556	0.106437	-4.34959	0.00104344	-0.593007	0.0279443	-5.43269	0.001548	-0.588047	0.0365544	-5.21019	0.000525528	-0.624214	0.0158553	-5.58896	0.00293442	-0.527882	0.0563535	-4.76974	0.00117011	-0.575032	0.0297987	-5.26583	0.00105957	-0.569896	0.02667	-5.20711	0.000901407	-0.57983	0.023037	-5.24833	0.0011618	-0.583832	0.0295267	-5.15189	0.000905741	-0.576219	0.0228926	-5.29336	0.0030162	-0.539085	0.0609513	-4.73906	0.000613958	-0.594174	0.0172091	-5.44418	0.00167446	-0.564815	0.0375311	-5.01735	0.00155984	-0.561311	0.0362604	-5.01097	0.00110032	-0.573062	0.0272709	-5.14622	0.00103335	-0.599471	0.0261857	-5.23662	0.00225683	-0.564449	0.0531554	-5.06318	0.00405728	-0.51405	0.0726612	-4.59778	0.000788594	-0.587966	0.0205396	-5.29998	0.00458887	-0.510963	0.08011	-4.48317	0.000240705	-0.647695	0.0074973	-5.765	0.00221043	-0.537009	0.0457694	-4.90596	0.000481449	-0.61426	0.0140315	-5.49378	0.00204902	-0.546386	0.0452795	-4.83975	0.000611897	-0.606768	0.0174403	-5.49692	0.00210022	-0.561207	0.0470623	-4.9415	0.00189667	-0.552436	0.0440968	-4.98997	0.00118691	-0.557663	0.0284176	-5.11715	0.00126731	-0.569527	0.0313378	-5.11891	0.00399115	-0.536318	0.077171	-4.6717	0.000840561	-0.58565	0.0221426	-5.24557	0.000757637	-0.591787	0.0192709	-5.35586	0.00116537	-0.595742	0.0285082	-5.17353	0.002943	-0.557427	0.0602953	-4.84397	0.000915301	-0.57646	0.0238561	-5.24979	0.00676043	-0.497199	0.106325	-4.2962	0.000709089	-0.584789	0.0190003	-5.29843	0.000430575	-0.623969	0.0131605	-5.66322	0.00628244	-0.492728	0.10369	-4.30772	0.000543066	-0.608155	0.0157234	-5.58392	0.00318171	-0.539288	0.0610871	-4.70304	0.000827663	-0.581592	0.0221417	-5.34265	0.0015296	-0.554663	0.0339452	-4.9609	0.000285399	-0.627114	0.00932298	-5.73312	0.00907516	-0.461501	0.130215	-4.0915	0.00434009	-0.512973	0.0770965	-4.55085	0.00118057	-0.574269	0.0296607	-5.17417	0.000706673	-0.599829	0.019376	-5.41269	0.0008938	-0.580068	0.0233545	-5.3355	0.00246714	-0.528237	0.0516744	-4.79067	0.00094406	-0.575853	0.0249443	-5.33814	0.000708417	-0.595581	0.0193384	-5.25986	0.0012899	-0.562672	0.0308769	-5.20761	0.003838	-0.517507	0.0705883	-4.53792	0.000933857	-0.581053	0.0234675	-5.14669	0.0014335	-0.564133	0.0331179	-5.02079	0.00234003	-0.546579	0.0503306	-4.93404	0.00211243	-0.555459	0.0469444	-5.01191	0	76	0.039323	-0.565923	0.00190082	-5.08784	0.0311074	-0.569712	0.0012922	-5.12646
Zap70	0.665448	-0.654715	0.984281	-0.69778	0.717204	-0.548367	0.991875	-0.585584	0.467762	-1.04478	0.949751	-1.15069	0.667969	-0.634597	0.984769	-0.682698	0.299145	-1.45362	0.865759	-1.67971	0.347163	-1.35025	0.895939	-1.4923	0.237545	-1.69785	0.841454	-1.9609	0.414524	-1.117	0.930182	-1.29078	0.386122	-1.15875	0.919361	-1.37039	0.268612	-1.48253	0.83507	-1.7562	0.531535	-0.906305	0.965053	-0.994841	0.793793	-0.407805	0.995925	-0.414516	0.575118	-0.801335	0.978232	-0.879598	0.451299	-1.06369	0.943085	-1.21656	0.472002	-1.03613	0.952586	-1.1486	0.292935	-1.43883	0.85425	-1.67133	0.528037	-0.892352	0.987905	-1.03129	0.743483	-0.504565	0.993851	-0.514961	0.490902	-0.930276	0.954116	-1.10683	0.474196	-1.01118	0.952964	-1.13887	0.599068	-0.768956	0.982509	-0.836255	0.484425	-0.97684	0.959715	-1.11319	0.855409	-0.310653	0.994695	-0.29462	0.409229	-1.17083	0.930532	-1.32925	0.315616	-1.38711	0.876503	-1.59436	0.576164	-0.782516	0.975922	-0.874782	0.810494	-0.375832	0.995907	-0.383776	0.688035	-0.575512	0.985637	-0.640223	0.574206	-0.810464	0.976875	-0.899469	0.319572	-1.33763	0.873434	-1.5466	0.483974	-0.958606	0.95338	-1.08427	0.506462	-0.968381	0.965489	-1.05295	0.610622	-0.73681	0.976148	-0.805627	0.328462	-1.37885	0.897228	-1.54634	0.424069	-1.11571	0.936487	-1.2711	0.159361	-1.83539	0.695982	-2.2369	0.580513	-0.846314	0.998544	-0.921519	0.338089	-1.36696	0.892947	-1.55657	0.531426	-0.914366	0.962937	-0.98501	0.424316	-1.12102	0.935779	-1.26951	0.468984	-1.06408	0.969195	-1.18511	0.555708	-0.897867	0.966928	-0.91225	0.539666	-0.920981	0.970882	-0.98456	0.472348	-1.03462	0.975272	-1.19086	0.304937	-1.46022	0.887298	-1.68855	0.41846	-1.1385	0.958841	-1.30415	0.364339	-1.25511	0.900336	-1.45461	0.603267	-0.770858	0.977997	-0.843081	0.301333	-1.45399	0.864119	-1.64374					0.355369	-1.27169	0.909062	-1.46594	0.464614	-0.998839	0.946332	-1.16653	0.59325	-0.808051	0.978292	-0.85341	0.369632	-1.21928	0.90222	-1.42592	0.724883	-0.512729	0.994642	-0.561892	0.682818	-0.583839	0.990488	-0.647292	0.322011	-1.30714	0.87924	-1.56164	0.188889	-1.74712	0.748354	-2.09682	0.327835	-1.41728	0.916493	-1.62212	0.448485	-1.07315	0.947025	-1.21268	0.403903	-1.15517	0.923945	-1.31786	0.631229	-0.669552	0.984589	-0.759169	0.403557	-1.18261	0.925582	-1.31141	0.319273	-1.38023	0.875312	-1.59656	0.650157	-0.629079	0.987159	-0.713768	0.34141	-1.32205	0.889102	-1.49348	0.768325	-0.443515	0.990538	-0.472584	0.446252	-1.0671	0.942236	-1.22374	0.416166	-1.12008	0.940159	-1.3063	0.482277	-0.994984	0.955461	-1.10905	0.440144	-1.08346	0.942674	-1.22594	0.304896	-1.43328	0.905634	-1.66494	0.280325	-1.49267	0.848587	-1.69599	0.282053	-1.48327	0.84374	-1.71072	0.578029	-0.791656	0.978153	-0.886252	0.666524	-0.651245	0.998919	-0.701963	0.637088	-0.649599	0.984608	-0.747046	0.441716	-1.07296	0.945334	-1.22029	0.517421	-0.954486	0.970187	-1.01293	0.511519	-0.999746	0.960199	-1.056	0.939537	-0.11298	0.99802	-0.119572	0.283771	-1.513	0.85602	-1.73058	0.591995	-0.765113	0.976356	-0.854547	0.255689	-1.52587	0.829671	-1.81633	0.412743	-1.12625	0.923077	-1.28222	0.3919	-1.16809	0.920966	-1.35289	0.304079	-1.40869	0.858673	-1.61157	0.360361	-1.26297	0.90524	-1.45936	0.453018	-1.06993	0.946966	-1.19705	0.685338	-0.587041	0.989695	-0.647529	0.659139	-0.629444	0.983494	-0.708461	0.650646	-0.654346	0.984803	-0.716645	0.295011	-1.48224	0.866137	-1.69053	0.285849	-1.42676	0.85512	-1.65777	0.642057	-0.666001	0.985499	-0.752164	0.659406	-0.653426	0.983285	-0.691764	0.2589	-1.54706	0.816705	-1.75561	0.309189	-1.40856	0.869049	-1.60165	0.630677	-0.721276	0.980296	-0.77947	0.663612	-0.660976	0.988177	-0.709132	4	0	0.934701	-1.02804	0.480872	-1.16372	0.952586	-1.04478	0.467762	-1.18511
Tmem131	0.628353	0.153764	0.982669	0.781118	0.807931	0.0778457	0.996509	0.393026	0.936388	-0.0241808	0.996411	-0.126475	0.519741	0.201773	0.965078	1.02458	0.987015	0.00496085	0.999212	0.0263299	0.79209	0.0824924	0.996734	0.418427	0.979252	0.00819049	0.999636	0.0431755	0.916124	0.0328664	0.997728	0.166603	0.498939	0.209903	0.95751	1.06915	0.619747	0.159489	0.978315	0.787732	0.763487	0.0922178	0.993046	0.478455	0.691743	0.131274	0.989037	0.628763	0.897004	0.0393839	0.994676	0.203131	0.794264	0.0799373	0.992405	0.421178	0.651292	0.145085	0.985127	0.721793	0.813535	0.0722031	0.991053	0.374832	0.96494	-0.0142342	0.998175	-0.0718385	0.661678	0.13415	0.989053	0.688616	0.5866	0.171725	0.977867	0.873688	0.966933	-0.0130965	0.999462	-0.0659702	0.461855	0.231056	0.946809	1.17037	0.896869	-0.038542	0.996829	-0.206363	0.889782	0.0445274	0.996774	0.224059	0.993437	-0.0025666	0.999297	-0.0132499	0.758822	0.0943204	0.994108	0.4878	0.928223	0.0272203	0.997419	0.140968	0.923624	0.0294812	0.997819	0.153436	0.851458	-0.0573949	0.996881	-0.29858	0.726474	0.109337	0.991008	0.560011	0.700772	0.123049	0.990786	0.597111	0.570929	0.173322	0.975628	0.877863	0.894779	0.0422154	0.998529	0.209619	0.73109	0.107005	0.987404	0.54376	0.545818	0.186826	0.967147	0.955824	0.634346	0.158861	0.984381	0.756285	0.522653	0.205018	0.958652	1.01616	0.626605	0.157621	0.999791	0.811256	0.864779	-0.0532423	0.99235	-0.276709	0.799831	0.0810499	0.995145	0.399093	0.799605	0.0781746	0.989782	0.403373	0.846427	0.0612513	0.998803	0.316974	0.692802	0.121921	0.981007	0.611629	0.457554	0.239457	0.950974	1.19255	0.738466	0.105618	0.999916	0.553262	0.59686	0.172352	0.990867	0.870559	0.914338	0.0341016	0.999513	0.173386	0.754898	0.0962721	0.99118	0.500603	0.581125	0.173349	0.976384	0.895047	0.83666	0.0640292	0.997057	0.327877	0.638102	0.151324	0.983517	0.743632	0.755536	0.10271	0.993135	0.493836	0.731188	0.107865	0.983532	0.548028	0.733604	0.108972	0.994514	0.543772	0.493253	0.22067	0.957978	1.08895	0.73642	0.109576	0.994642	0.537397	0.703325	-0.116083	0.990843	-0.603276	0.921951	-0.0296139	0.99867	-0.154497	0.543777	0.187531	0.966	0.968892	0.837304	0.0664757	0.997355	0.340416	0.661318	0.142705	0.985914	0.700937	0.480883	0.223126	0.949234	1.11294	0.707504	0.117573	0.989891	0.593436	0.754444	0.0956544	0.989215	0.491077	0.739136	0.104722	0.990204	0.53381	0.658384	0.13443	0.987215	0.69583	0.800391	-0.0782278	0.996545	-0.396909	0.584445	0.176193	0.974186	0.877417	0.919515	-0.0314825	0.995342	-0.162343	0.825038	0.0685689	0.994135	0.355168	0.66762	0.130956	0.987867	0.677787	0.671247	0.13628	0.985561	0.674052	0.554557	0.205412	0.991009	0.958963	0.764114	0.0917165	0.990917	0.471418	0.996278	-0.00142612	0.99987	-0.0074193	0.888131	-0.0424237	0.995412	-0.224118	0.629897	0.153428	0.996234	0.784958	0.454897	0.238744	0.947297	1.1833	0.91106	0.0348362	0.998196	0.177185	0.46602	0.231787	0.951949	1.14068	0.997086	0.00114454	0.999834	0.00587514	0.8308	0.0681865	0.993273	0.336834	0.957535	0.0164223	0.999531	0.0859677	0.94115	0.0232184	0.999202	0.11771	0.841665	0.0609304	0.995467	0.31922	0.8634	0.0527767	0.9917	0.26933	0.706955	0.116308	0.980639	0.594056	0.778829	0.0870555	0.986659	0.440394	0.744233	0.101068	0.989452	0.520533	0.725442	0.109571	0.985888	0.560236	0.744773	0.106264	0.989695	0.52024	0.643423	0.142502	0.981956	0.743502	0.907785	-0.0347768	0.996896	-0.183303	0.920524	0.0308957	0.996286	0.16107	0.870154	0.0505412	0.995473	0.253903	0.666537	0.139432	0.987658	0.697276	0.796143	0.0822586	0.990782	0.405486	0.850725	0.0574267	0.991559	0.292644	0.66989	0.133225	0.983218	0.671418	0.66234	0.139283	0.985849	0.70799	0.842018	0.0625807	0.996147	0.324969	0	0	0.987955	0.0909975	0.752087	0.45781	0.991116	0.0959633	0.754671	0.492457
Inpp4a	0.816832	-0.0571984	0.998085	-0.373774	0.587589	-0.135716	0.976681	-0.876818	0.527371	-0.164933	0.963432	-1.00157	0.484403	-0.17513	0.957219	-1.11291	0.686342	-0.105608	0.977171	-0.653305	0.592429	-0.134449	0.983042	-0.849749	0.506945	-0.164255	0.984287	-1.10169	0.887246	-0.0358243	0.997728	-0.224299	0.532208	-0.151525	0.967215	-0.987686	0.48473	-0.172074	0.953229	-1.10921	0.953602	-0.0138537	0.997282	-0.0925155	0.570701	-0.141076	0.976296	-0.899193	0.586983	-0.128341	0.978902	-0.852425	0.658802	-0.105987	0.982968	-0.71317	0.585954	-0.138101	0.974593	-0.8699	0.943656	-0.018294	0.995333	-0.112315	0.799203	-0.068992	0.997226	-0.415747	0.633815	-0.116099	0.987445	-0.74962	0.575356	-0.136318	0.97487	-0.900056	0.464899	-0.187876	0.951661	-1.16296	0.57283	-0.155502	0.977048	-0.896931	0.500551	-0.170655	0.964885	-1.07247	0.491495	-0.170383	0.962653	-1.11226	0.567862	-0.139435	0.978353	-0.920047	0.922439	-0.0250192	0.994533	-0.154687	0.564229	-0.141844	0.973814	-0.902287	0.542557	-0.158454	0.972398	-0.974612	0.819235	-0.0578925	0.99527	-0.364386	0.551851	-0.158058	0.973088	-0.95249	0.406621	-0.19781	0.926212	-1.28947	0.717858	-0.0907488	0.990401	-0.559733	0.637498	-0.117046	0.984393	-0.746811	0.650596	-0.119659	0.979161	-0.716629	0.444534	-0.187748	0.946019	-1.20983	0.513316	-0.169272	0.965216	-1.03943	0.466219	-0.172392	0.948173	-1.15824	0.64322	-0.116779	0.999791	-0.772387	0.713312	-0.0998643	0.986437	-0.597006	0.518783	-0.159332	0.962184	-1.01553	0.685519	-0.0981236	0.986818	-0.643442	0.489745	-0.186496	0.97419	-1.13042	0.574444	-0.138614	0.970199	-0.86935	0.500047	-0.165501	0.964338	-1.08264	0.612219	-0.123546	0.999916	-0.83997	0.655756	-0.118241	0.997992	-0.733716	0.509043	-0.174196	0.97697	-1.06436	0.546124	-0.148562	0.968142	-0.967857	0.402362	-0.211414	0.928797	-1.35846	0.578406	-0.13904	0.972166	-0.883776	0.310697	-0.258632	0.872008	-1.60276	0.791006	-0.0680613	0.994094	-0.420331	0.541626	-0.143298	0.963451	-0.973647	0.758311	-0.0763622	0.994514	-0.491627	0.54769	-0.149258	0.976579	-0.955569	0.70182	-0.0945025	0.993258	-0.611264	0.485541	-0.168287	0.959253	-1.10477	0.719966	-0.0939648	0.996421	-0.565319	0.88974	-0.0316821	0.999151	-0.221246	0.675374	-0.0999812	0.997355	-0.694257	0.619435	-0.129466	0.981802	-0.794626	0.745364	-0.0791079	0.990557	-0.512759	0.622526	-0.125231	0.984541	-0.778586	0.443528	-0.189846	0.938842	-1.20302	0.6246	-0.118636	0.97838	-0.784436	0.472011	-0.175101	0.953535	-1.13186	0.602592	-0.124575	0.984495	-0.817359	0.628282	-0.118583	0.979785	-0.776734	0.414611	-0.204195	0.930248	-1.3107	0.856541	-0.0446678	0.994135	-0.290437	0.691477	-0.0969519	0.989394	-0.626386	0.855189	-0.0457578	0.995196	-0.289831	0.890514	-0.0349836	0.999847	-0.223379	0.533262	-0.152375	0.964153	-0.978763	0.638815	-0.114147	0.985048	-0.746417	0.622422	-0.125472	0.983906	-0.784533	0.447383	-0.189965	0.963632	-1.23767	0.520533	-0.161837	0.965501	-1.01743	0.55142	-0.15088	0.969004	-0.944815	0.667947	-0.110902	0.988012	-0.671242	0.551018	-0.147207	0.976507	-0.959102	0.623383	-0.128258	0.98544	-0.7741	0.607905	-0.123217	0.983998	-0.828356	0.718928	-0.0974804	0.990897	-0.573833	0.446322	-0.189777	0.946354	-1.21696	0.764426	-0.0725475	0.98782	-0.469123	0.620955	-0.119836	0.974667	-0.781382	0.458417	-0.202006	0.947751	-1.16268	0.375522	-0.209374	0.914955	-1.41389	0.47645	-0.184287	0.957458	-1.13584	0.532052	-0.155593	0.963436	-0.998609	0.408318	-0.196169	0.927674	-1.32803	0.695884	-0.092094	0.98742	-0.61856	0.754066	-0.0840966	0.992167	-0.505747	0.842314	-0.0483801	0.994797	-0.309	0.921517	-0.0253548	0.996943	-0.159427	0.584509	-0.138838	0.975974	-0.858261	0.494067	-0.167483	0.956378	-1.0634	0.504916	-0.163037	0.952703	-1.05016	0.602117	-0.138673	0.978445	-0.84527	0.856018	-0.0473623	0.996147	-0.295836	0	0	0.974482	-0.128711	0.613871	-0.819975	0.977762	-0.136017	0.587286	-0.855343
Coa5	0.0401673	0.402963	0.335462	3.3114	0.0519553	0.427806	0.401599	3.14216	0.00554481	0.550724	0.0891811	4.39526	0.00627589	0.518713	0.0976066	4.34986	0.0204562	0.438477	0.220796	3.74984	0.0116302	0.494117	0.155332	4.00521	0.0519657	0.393308	0.418942	3.22641	0.0193585	0.476329	0.211717	3.69939	0.00758956	0.513582	0.111825	4.22152	0.030474	0.428293	0.285168	3.43515	0.0139331	0.524035	0.176781	3.90992	0.0315757	0.446626	0.301078	3.40911	0.0207943	0.438181	0.230691	3.62758	0.0324864	0.414055	0.294391	3.45366	0.0253536	0.447779	0.254831	3.57085	0.0270444	0.440721	0.263418	3.51344	0.0188379	0.48153	0.22446	3.83866	0.00816129	0.537761	0.122514	4.16276	0.00576188	0.544771	0.0969529	4.43622	0.00906745	0.510559	0.128201	4.15261	0.0111863	0.493648	0.149786	4.03512	0.022481	0.445493	0.240815	3.63336	0.0114172	0.508758	0.155815	4.09001	0.0409349	0.415075	0.347836	3.29261	0.0242245	0.451184	0.25479	3.5804	0.0256109	0.431769	0.25497	3.49299	0.025637	0.43773	0.263039	3.57173	0.0103651	0.529601	0.14575	4.08731	0.0380172	0.404505	0.332305	3.32125	0.0326576	0.416301	0.297781	3.31943	0.0220619	0.426212	0.2264	3.54641	0.00937416	0.507886	0.132545	4.11776	0.00679208	0.527021	0.104653	4.28278	0.00324643	0.563411	0.0626407	4.65758	0.0178829	0.450982	0.209839	3.76543	0.0159316	0.467786	0.188623	3.83165	0.010666	0.52652	0.165933	4.25788	0.0357539	0.413855	0.320269	3.41182	0.0267055	0.45959	0.259624	3.48749	0.0185531	0.447425	0.211871	3.74105	0.0304885	0.452004	0.313387	3.54106	0.0155474	0.470176	0.176961	3.7457	0.00995222	0.521249	0.137932	4.13764	0.0230586	0.447569	0.258944	3.76557	0.0143038	0.494737	0.180766	4.03173	0.00683338	0.5167	0.11202	4.35985	0.00363583	0.559638	0.0665803	4.6633	0.0203429	0.461082	0.230205	3.76349	0.0147313	0.475967	0.182358	3.87871	0.0500497	0.390704	0.384148	3.09804	0.0142821	0.464525	0.180677	3.88615	0.038336	0.42862	0.323366	3.30407	0.0437712	0.408349	0.3644	3.22151	0.0467364	0.390331	0.375396	3.16075	0.0182284	0.450471	0.211987	3.76938	0.05917	0.370348	0.435832	2.98906	0.0441252	0.374812	0.358267	3.17411	0.0116555	0.497475	0.151596	4.02552	0.0276619	0.432824	0.292481	3.65054	0.00775084	0.517195	0.114466	4.26029	0.00620794	0.545473	0.0974797	4.32078	0.0130985	0.49493	0.167438	3.9241	0.0276642	0.417169	0.261666	3.45719	0.00949048	0.50771	0.131739	4.15808	0.00680249	0.528856	0.105316	4.25915	0.074224	0.352057	0.490688	2.80246	0.034681	0.419334	0.311953	3.38846	0.0361066	0.422189	0.321512	3.36707	0.0421225	0.380986	0.366821	3.26507	0.0133221	0.468648	0.16998	3.90658	0.00944255	0.52207	0.133391	4.12209	0.0329445	0.422786	0.319109	3.46096	0.0260921	0.437387	0.264208	3.49514	0.0350712	0.469135	0.304072	3.35162	0.0217018	0.457878	0.236086	3.6573	0.0261435	0.443606	0.275156	3.62296	0.0127186	0.483005	0.164263	3.94533	0.0049967	0.541328	0.0869034	4.45296	0.0164438	0.451011	0.194196	3.75379	0.0179534	0.440472	0.211922	3.80687	0.0405001	0.409834	0.345287	3.2294	0.0171984	0.456494	0.201363	3.8465	0.043759	0.41555	0.359367	3.21506	0.0360366	0.427094	0.324055	3.35019	0.021982	0.449148	0.233658	3.58593	0.0105948	0.492347	0.148388	4.03854	0.0274479	0.446582	0.263537	3.4578	0.0312586	0.462071	0.295087	3.43631	0.02214	0.441187	0.241031	3.64981	0.00283901	0.595006	0.0570544	4.76974	0.0137882	0.49645	0.173253	3.95544	0.0190648	0.470208	0.215808	3.70972	0.0200121	0.44804	0.227954	3.75516	0.0144362	0.487901	0.178684	3.79966	0.0194098	0.46045	0.213221	3.78257	0.0203803	0.444598	0.224889	3.64027	0.0636135	0.359951	0.441395	2.88437	0.0166765	0.473271	0.196594	3.77016	0.00916599	0.53925	0.13502	4.22474	0.0188027	0.475494	0.218214	3.83059	0	0	0.229058	0.463368	0.0228493	3.74011	0.222628	0.454249	0.0197109	3.74777
Unc50	0.529475	-0.123658	0.96319	-1.01472	0.804585	-0.0512969	0.996509	-0.400013	0.727091	-0.0711947	0.98841	-0.553057	0.884537	-0.0289466	0.996582	-0.231133	0.812388	-0.0476433	0.987848	-0.383978	0.810242	-0.0501022	0.996734	-0.381149	0.884953	0.0308545	0.997844	0.240215	0.879567	-0.0318743	0.997728	-0.239688	0.714237	-0.0697615	0.990888	-0.578995	0.702292	-0.0739261	0.989273	-0.606789	0.791842	0.0590627	0.99498	0.419646	0.947234	0.0131633	0.998148	0.10495	0.82948	0.0436004	0.993468	0.337961	0.893229	0.0265133	0.995704	0.216777	0.874481	-0.0320644	0.993275	-0.252278	0.708239	-0.0726572	0.987577	-0.594699	0.843895	0.0394202	0.997226	0.321827	0.842562	0.039459	0.994425	0.31255	0.960006	-0.0100645	0.9991	-0.0805714	0.814998	-0.0475385	0.998787	-0.372346	0.765339	-0.0609807	0.992776	-0.474763	0.565742	-0.11467	0.976478	-0.914388	0.833879	-0.0445113	0.994695	-0.339095	0.975858	-0.00606647	0.998903	-0.0487447	0.875551	-0.0315995	0.994533	-0.248821	0.834874	0.0428871	0.995919	0.326214	0.722739	-0.0730587	0.993224	-0.567849	0.960729	-0.0100562	0.998737	-0.078511	0.849445	-0.0388877	0.994209	-0.303884	0.878409	-0.0329233	0.997349	-0.237717	0.9603	-0.0101056	0.996641	-0.0771101	0.949411	-0.0129949	0.999417	-0.100558	0.747735	-0.0648481	0.987404	-0.508875	0.939994	-0.0150341	0.993421	-0.119118	0.804981	-0.0513289	0.993806	-0.392607	0.965093	0.00880467	0.99876	0.0695658	0.96608	-0.00896141	0.999791	-0.0709103	0.966115	-0.00888872	0.997798	-0.0690274	0.971667	0.00701283	0.998594	0.0559024	0.869647	-0.0327014	0.991982	-0.260761	0.902804	-0.0253495	0.998803	-0.19986	0.717467	-0.0696272	0.981007	-0.560214	0.828651	-0.0437997	0.995521	-0.34744	0.970384	-0.00793966	0.999916	-0.0615208	0.820455	0.0492845	0.999036	0.373557	0.690774	-0.0788388	0.999513	-0.641207	0.821528	-0.0448275	0.993871	-0.361725	0.620884	-0.101866	0.978535	-0.802347	0.857394	0.037061	0.998445	0.285771	0.567744	-0.112215	0.97366	-0.90335	0.762865	0.0643367	0.993135	0.478568	0.947317	0.0131794	0.995209	0.105407	0.856583	-0.0392622	0.994514	-0.288755	0.735225	-0.0671087	0.987134	-0.537499	0.793333	-0.0530648	0.997206	-0.418273	0.773378	-0.0600156	0.994662	-0.456153	0.628381	-0.0950632	0.983991	-0.763223	0.869038	-0.0330933	0.9959	-0.263134	0.881803	-0.0307467	0.997708	-0.246488	0.789803	-0.0525909	0.992059	-0.426498	0.873307	-0.0319647	0.996454	-0.251768	0.994665	-0.00137274	0.999649	-0.0105759	0.908548	0.0223205	0.995352	0.180347	0.795502	-0.0518707	0.992915	-0.415465	0.765239	-0.0609297	0.995398	-0.469936	0.795906	-0.052095	0.996097	-0.406027	0.974458	0.00632973	0.997563	0.0513675	0.976771	-0.00603397	0.998546	-0.0467814	0.947458	0.0129628	0.996138	0.105873	0.93225	0.0185174	0.996264	0.134185	0.765051	-0.0583899	0.991603	-0.474614	0.901432	-0.0252481	0.999847	-0.200983	0.946564	0.0134176	0.997892	0.10529	0.994887	-0.00124348	0.999813	-0.0101901	0.561246	0.121862	0.976365	0.925645	0.637168	-0.100649	0.996234	-0.768326	0.749008	-0.06426	0.992106	-0.506632	0.862347	-0.0372915	0.997613	-0.275034	0.969349	-0.00784485	0.996327	-0.0601271	0.802528	-0.0527396	0.997434	-0.402272	0.743148	-0.064557	0.992028	-0.516561	0.700612	-0.0821401	0.992971	-0.620773	0.890431	0.0273141	0.999202	0.219651	0.952285	0.0121942	0.998115	0.0956195	0.610008	-0.0976948	0.977233	-0.798474	0.442913	-0.152063	0.941447	-1.21243	0.748451	-0.0677032	0.986659	-0.502862	0.956758	0.0110295	0.998367	0.0865119	0.801932	-0.0527472	0.990877	-0.400158	0.987687	-0.00312926	0.999572	-0.0246625	0.707998	-0.075319	0.988268	-0.601565	0.496238	-0.133279	0.954276	-1.07675	0.996207	-0.000989715	0.99945	-0.00767423	0.568851	-0.114071	0.976329	-0.884971	0.986005	0.00380176	0.999026	0.0283844	0.894629	-0.0259093	0.997695	-0.207889	0.957049	0.0106105	0.997593	0.0837484	0.880989	-0.0308783	0.999205	-0.235801	0.667929	-0.0835347	0.985941	-0.695518	0.904337	0.0241453	0.996564	0.195954	0	0	0.992824	-0.0302056	0.825429	-0.240032	0.99591	-0.0320145	0.843229	-0.250295
Mgat4a	0.119932	-0.74397	0.609633	-2.50944	0.249407	-0.567825	0.823972	-1.86216	0.228837	-0.573158	0.787384	-1.90697	0.16761	-0.670678	0.704618	-2.19629	0.259428	-0.542906	0.822693	-1.82446	0.232911	-0.557619	0.807862	-1.89356	0.356266	-0.451012	0.930447	-1.53151	0.412917	-0.391396	0.929127	-1.29522	0.257493	-0.552984	0.8253	-1.79046	0.22199	-0.589268	0.79114	-1.93874	0.280443	-0.511647	0.861804	-1.71619	0.314663	-0.491647	0.88802	-1.59452	0.405687	-0.388362	0.927695	-1.30482	0.421489	-0.383226	0.930325	-1.29827	0.369133	-0.419103	0.904921	-1.43427	0.302581	-0.484118	0.862653	-1.63829	0.426561	-0.38281	0.959165	-1.29946	0.383228	-0.422595	0.908098	-1.37215	0.420806	-0.388724	0.939262	-1.29345	0.353676	-0.444109	0.898923	-1.47594	0.243245	-0.559538	0.82422	-1.85612	0.338461	-0.450997	0.894543	-1.52396	0.175232	-0.647833	0.735798	-2.19173	0.470585	-0.346794	0.954939	-1.16218	0.151696	-0.656233	0.69278	-2.27763	0.15434	-0.662189	0.676003	-2.22901	0.238613	-0.567626	0.813518	-1.8861	0.400165	-0.408958	0.915071	-1.34148	0.149442	-0.668014	0.68437	-2.30764	0.130435	-0.700945	0.626689	-2.35002	0.261374	-0.534561	0.815694	-1.7399	0.405585	-0.389285	0.922762	-1.31815	0.343921	-0.458621	0.894051	-1.49746	0.222454	-0.564999	0.792236	-1.93056	0.326671	-0.460219	0.887625	-1.55964	0.130733	-0.697123	0.637998	-2.4022	0.252413	-0.570529	0.870502	-1.90847	0.260587	-0.522543	0.837214	-1.82802	0.187056	-0.61901	0.740444	-2.07654	0.308461	-0.509052	0.866049	-1.61829	0.284471	-0.536578	0.886102	-1.75169	0.318021	-0.469628	0.857121	-1.54594	0.426366	-0.390816	0.942626	-1.2769	0.407734	-0.406796	0.949476	-1.37184	0.550281	-0.304968	0.987408	-0.983168	0.22015	-0.597771	0.824601	-1.97635	0.318335	-0.470724	0.872844	-1.60014	0.291532	-0.512469	0.867104	-1.71106	0.187677	-0.619501	0.738361	-2.09524	0.33375	-0.457214	0.887871	-1.52818	0.413965	-0.402624	0.935928	-1.29576	0.296522	-0.488043	0.863397	-1.66527	0.534391	-0.318042	0.968926	-0.992709	0.46256	-0.34595	0.944724	-1.16761	0.255972	-0.538479	0.830293	-1.81362	0.1763	-0.636163	0.729667	-2.14206	0.358503	-0.444985	0.902665	-1.44793	0.198437	-0.600538	0.762756	-2.05236	0.333094	-0.477454	0.920182	-1.60458	0.425046	-0.390321	0.93669	-1.27629	0.235565	-0.542589	0.795498	-1.8728	0.153879	-0.657848	0.688124	-2.25532	0.338616	-0.446569	0.88898	-1.50235	0.231175	-0.573179	0.798502	-1.91939	0.366703	-0.434228	0.904089	-1.42058	0.224892	-0.584869	0.802195	-1.90515	0.465514	-0.352813	0.947617	-1.17084	0.271141	-0.532853	0.843855	-1.768	0.240458	-0.576783	0.822756	-1.88587	0.390592	-0.414938	0.91992	-1.35512	0.489831	-0.338839	0.957804	-1.09671	0.190864	-0.64021	0.791258	-2.12261	0.207717	-0.584317	0.765708	-1.97921	0.201142	-0.619247	0.751019	-2.03289	0.531329	-0.299807	0.968159	-0.997319	0.140133	-0.72526	0.69664	-2.40322	0.25661	-0.544347	0.826283	-1.79637	0.236737	-0.555731	0.812325	-1.8768	0.404748	-0.396261	0.923365	-1.30374	0.202922	-0.603387	0.777911	-2.04818	0.311001	-0.472577	0.876902	-1.59707	0.155361	-0.660625	0.693334	-2.29399	0.26204	-0.517915	0.830242	-1.78832	0.267901	-0.537292	0.842264	-1.77042	0.297873	-0.483272	0.857078	-1.62964	0.374042	-0.418795	0.911847	-1.40464	0.293581	-0.497001	0.853424	-1.64697	0.255501	-0.544807	0.837956	-1.81421	0.229954	-0.58074	0.815739	-1.91503	0.350909	-0.45011	0.899885	-1.49074	0.204468	-0.594347	0.772203	-2.03804	0.38437	-0.406616	0.926303	-1.37655	0.528152	-0.306432	0.96692	-1.01838	0.128697	-0.694117	0.625419	-2.35983	0.309143	-0.494669	0.870774	-1.64571	0.234233	-0.554778	0.814377	-1.86705	0.16045	-0.645462	0.69548	-2.18256	0.231	-0.561304	0.796566	-1.88651	0.317887	-0.482124	0.889901	-1.61935	0.201284	-0.615153	0.777032	-2.08355	0	0	0.840399	-0.513035	0.29408	-1.71621	0.855251	-0.520229	0.275792	-1.74579
Cracdl	0.448846	-0.468221	0.939292	-1.22214	0.274222	-0.691189	0.851124	-1.76774	0.324514	-0.601333	0.879239	-1.56129	0.225199	-0.75805	0.783886	-1.93032	0.372706	-0.563495	0.906157	-1.44213	0.449978	-0.469835	0.940638	-1.19918	0.238561	-0.75622	0.841454	-1.95666	0.268902	-0.692738	0.834538	-1.74896	0.275434	-0.687168	0.846373	-1.72452	0.173601	-0.844779	0.72153	-2.16015	0.27557	-0.675956	0.858799	-1.73368	0.266771	-0.713178	0.847915	-1.7611	0.242919	-0.693882	0.820952	-1.83242	0.198598	-0.772986	0.756041	-2.07628	0.302297	-0.637054	0.860237	-1.64734	0.233188	-0.705531	0.79838	-1.89458	0.404775	-0.534036	0.952014	-1.36162	0.439984	-0.460427	0.938951	-1.21519	0.309365	-0.660417	0.880707	-1.63333	0.233059	-0.736708	0.801687	-1.8977	0.347582	-0.588531	0.899503	-1.49405	0.424501	-0.495124	0.940381	-1.2715	0.196843	-0.770692	0.765462	-2.08666	0.25417	-0.700129	0.836048	-1.83667	0.326486	-0.608524	0.883261	-1.55894	0.42549	-0.50485	0.933402	-1.24713	0.357865	-0.57059	0.909131	-1.47154	0.472813	-0.456699	0.948347	-1.1447	0.385803	-0.54274	0.917826	-1.38835	0.266191	-0.692882	0.827034	-1.72769	0.225909	-0.722738	0.78231	-1.87593	0.384214	-0.560712	0.914733	-1.37913	0.145	-0.890294	0.666772	-2.30592	0.452636	-0.472463	0.948775	-1.18842	0.295533	-0.644036	0.87052	-1.66335	0.16007	-0.855001	0.696504	-2.2331	0.350031	-0.594164	0.943901	-1.55833	0.194049	-0.814307	0.761384	-2.11024	0.332161	-0.569895	0.879588	-1.52635	0.270258	-0.662436	0.832259	-1.75178	0.453516	-0.483781	0.963389	-1.22673	0.61052	-0.313862	0.976925	-0.788552	0.254286	-0.702589	0.83067	-1.83004	0.283107	-0.684104	0.877748	-1.77861	0.251665	-0.752315	0.847717	-1.88673	0.247301	-0.728942	0.856159	-1.86481	0.207821	-0.756043	0.761341	-2.01977	0.3298	-0.618725	0.9011	-1.58088	0.37728	-0.535171	0.91347	-1.40414	0.18689	-0.824293	0.745037	-2.08667	0.406459	-0.520303	0.932943	-1.31671	0.369773	-0.549628	0.904557	-1.43074	0.393904	-0.52599	0.926461	-1.36218	0.463101	-0.451747	0.944724	-1.1662	0.338357	-0.594999	0.898147	-1.52857	0.239845	-0.725209	0.814266	-1.86189	0.274412	-0.686895	0.8425	-1.72347	0.297289	-0.625782	0.866227	-1.66335	0.32118	-0.642635	0.913177	-1.64459	0.365197	-0.575816	0.906795	-1.44878	0.319215	-0.606602	0.873421	-1.57269	0.425653	-0.51176	0.933499	-1.25999	0.2675	-0.678505	0.832332	-1.74089	0.440146	-0.484429	0.944459	-1.23746	0.291952	-0.651901	0.855445	-1.6585	0.315374	-0.605767	0.8769	-1.57609	0.29059	-0.637002	0.853906	-1.69551	0.459366	-0.472657	0.947754	-1.18873	0.462454	-0.452713	0.955778	-1.18054	0.288081	-0.660753	0.865045	-1.67679	0.575921	-0.353666	0.976352	-0.888312	0.317227	-0.637483	0.91575	-1.62304	0.284963	-0.643496	0.853848	-1.67973	0.465903	-0.495461	0.946089	-1.15959	0.293809	-0.662059	0.852593	-1.67256	0.698199	-0.255934	0.998919	-0.63164	0.141803	-0.880201	0.671705	-2.32631	0.196065	-0.780215	0.768229	-2.05075	0.314572	-0.622918	0.872148	-1.57367	0.397167	-0.529383	0.928341	-1.36198	0.37532	-0.553601	0.912491	-1.39754	0.26359	-0.705372	0.842347	-1.80495	0.400202	-0.519702	0.927821	-1.34136	0.339548	-0.594811	0.89459	-1.52617	0.547051	-0.37097	0.965192	-0.942687	0.362683	-0.548635	0.905915	-1.43836	0.387168	-0.552586	0.91629	-1.35604	0.316935	-0.648837	0.88192	-1.59673	0.384451	-0.542635	0.926263	-1.38741	0.271655	-0.681053	0.842651	-1.75671	0.267099	-0.694239	0.844369	-1.78242	0.320402	-0.584319	0.885782	-1.57239	0.280192	-0.668746	0.859213	-1.74331	0.442912	-0.488242	0.941611	-1.19181	0.264976	-0.725701	0.835554	-1.80378	0.351128	-0.57425	0.901771	-1.46348	0.193503	-0.767383	0.744622	-2.02197	0.490209	-0.425738	0.950867	-1.08671	0.286751	-0.660068	0.864609	-1.72711	0.246359	-0.726389	0.821544	-1.89007	0	0	0.872283	-0.61795	0.329359	-1.58785	0.878494	-0.631392	0.316154	-1.60989
Tsga10	0.79248	0.142352	0.99681	0.424557	0.465681	0.411606	0.950905	1.17946	0.293724	0.589088	0.856434	1.66392	0.474915	0.387624	0.953216	1.13721	0.295918	0.556619	0.863622	1.69096	0.435269	0.448752	0.937854	1.23848	0.772494	0.168979	0.997844	0.479979	0.238344	0.620047	0.809079	1.86529	0.415093	0.526591	0.933406	1.28863	0.386958	0.529959	0.915304	1.37342	0.622181	0.290721	0.983995	0.783519	0.433751	0.437218	0.932143	1.24137	0.439389	0.390636	0.938038	1.21337	0.420501	0.426181	0.929959	1.30104	0.29353	0.590394	0.851289	1.67751	0.61423	0.280287	0.980743	0.801009	0.325687	0.611905	0.914313	1.60631	0.296913	0.588641	0.855689	1.64142	0.44879	0.404945	0.942796	1.21699	0.875995	0.0875923	0.999462	0.248325	0.551448	0.32773	0.971042	0.947359	0.426525	0.429203	0.941338	1.26595	0.589741	0.3256	0.979529	0.871807	0.497553	0.413862	0.960338	1.09262	0.464181	0.432595	0.951692	1.16296	0.461313	0.417701	0.947911	1.15285	0.21361	0.715495	0.78273	1.99051	0.674237	0.224199	0.984563	0.670226	0.347545	0.536602	0.897851	1.50378	0.660861	0.259494	0.990412	0.681711	0.711269	0.20003	0.990043	0.573411	0.523128	0.349725	0.967442	1.01201	0.672475	0.226895	0.981586	0.668876	0.446356	0.436111	0.946759	1.20499	0.52922	0.331552	0.968257	1.00049	0.301203	0.57394	0.867352	1.6434	0.49057	0.419744	0.981428	1.14958	0.388474	0.506718	0.916041	1.40129	0.414836	0.449092	0.92459	1.2834	0.657372	0.247743	0.98426	0.704777	0.846899	0.108507	0.998803	0.315986	0.292545	0.533523	0.836078	1.62958	0.384056	0.482888	0.925522	1.39733	0.408277	0.464819	0.949476	1.37026	0.490115	0.382872	0.974255	1.13589	0.501494	0.40381	0.974681	1.0834	0.427982	0.466825	0.930137	1.27104	0.508764	0.366535	0.961815	1.0719	0.480986	0.415247	0.953694	1.12074	0.464	0.391392	0.943639	1.15773	0.350204	0.502555	0.905643	1.48175	0.319911	0.528774	0.88346	1.58666	0.267869	0.652572	0.853019	1.77028	0.383216	0.500185	0.908819	1.38591	0.557915	0.309206	0.978246	0.935485	0.38026	0.466384	0.921857	1.38991	0.593959	0.298779	0.977794	0.840648	0.336614	0.529038	0.897448	1.53347	0.330017	0.536654	0.917331	1.61482	0.74076	0.183768	0.991171	0.529345	0.491308	0.395013	0.952348	1.08664	0.318139	0.537339	0.878041	1.57891	0.539345	0.352236	0.962531	0.963678	0.578876	0.329265	0.970987	0.889734	0.365218	0.481724	0.903565	1.42498	0.305057	0.597269	0.868963	1.61006	0.57991	0.278589	0.974112	0.888026	0.583163	0.305456	0.978432	0.881674	0.50806	0.361189	0.961457	1.06333	0.29737	0.57621	0.871624	1.64483	0.275242	0.566781	0.843288	1.73273	0.403769	0.469021	0.954113	1.35486	0.458381	0.389701	0.948407	1.16489	0.475009	0.445658	0.949629	1.13604	0.363261	0.521941	0.903715	1.4485	0.382555	0.524821	0.944429	1.42242	0.155305	0.714535	0.696759	2.25019	0.465363	0.408272	0.952815	1.15802	0.436173	0.416387	0.935751	1.21845	0.407424	0.45991	0.931992	1.33262	0.174598	0.708336	0.729971	2.14006	0.560987	0.319116	0.978667	0.938644	0.450703	0.403482	0.94327	1.20261	0.56193	0.335934	0.970954	0.926794	0.453298	0.402449	0.94166	1.17397	0.325146	0.603467	0.888128	1.55477	0.531411	0.354532	0.963839	0.9814	0.324006	0.528585	0.888711	1.57357	0.326021	0.519592	0.894458	1.56677	0.314333	0.545147	0.876953	1.60795	0.469028	0.449893	0.95247	1.16293	0.542406	0.353315	0.968657	0.964005	0.198685	0.725581	0.771907	2.07493	0.454732	0.389077	0.943409	1.16115	0.169799	0.757839	0.713663	2.2215	0.663856	0.233026	0.983285	0.682131	0.43131	0.427625	0.939273	1.22372	0.642682	0.230359	0.980377	0.730722	0.548073	0.314501	0.970172	0.973823	0.621892	0.274346	0.98155	0.804087	0	0	0.928253	0.42846	0.455834	1.22593	0.944034	0.422962	0.449746	1.2038
Lipt1	0.569308	-0.485734	0.968877	-0.918324	0.464505	-0.608739	0.950905	-1.18257	0.457123	-0.608501	0.944266	-1.17837	0.585182	-0.452153	0.983074	-0.868747	0.441277	-0.643951	0.938021	-1.24576	0.606477	-0.416209	0.983042	-0.817667	0.596599	-0.440255	0.997844	-0.878724	0.635594	-0.42076	0.983223	-0.749618	0.77815	-0.233624	0.990888	-0.445476	0.594932	-0.455434	0.975821	-0.844079	0.494016	-0.57369	0.958152	-1.08749	0.339291	-0.777964	0.903459	-1.51536	0.545443	-0.497634	0.971616	-0.948758	0.629643	-0.39864	0.978688	-0.778841	0.272319	-0.902292	0.832645	-1.75309	0.494467	-0.549987	0.956381	-1.08575	0.719281	-0.300935	0.997226	-0.587421	0.807884	-0.200422	0.993851	-0.382638	0.533976	-0.516874	0.964602	-0.999299	0.444363	-0.617152	0.939853	-1.21713	0.831592	-0.178119	0.993228	-0.33826	0.712007	-0.316863	0.989953	-0.587737	0.745256	-0.274552	0.993332	-0.525307	0.629315	-0.401217	0.989503	-0.777479	0.337141	-0.767595	0.889119	-1.52496	0.798152	-0.210211	0.992596	-0.400211	0.553291	-0.496507	0.976669	-0.948819	0.40885	-0.667207	0.920187	-1.31692	0.624606	-0.424154	0.983677	-0.783352	0.805398	-0.209499	0.997349	-0.382818	0.619885	-0.406181	0.982408	-0.768386	0.50475	-0.548106	0.965073	-1.05719	0.981928	-0.0192895	0.999323	-0.0358386	0.533914	-0.512927	0.964289	-0.984314	0.859094	-0.153084	0.99535	-0.282288	0.879783	-0.131465	0.996506	-0.240415	0.822442	-0.199473	0.999791	-0.374196	0.456902	-0.613236	0.94471	-1.20885	0.65004	-0.367597	0.978369	-0.714101	0.701307	-0.323403	0.986828	-0.609459	0.712109	-0.324423	0.998803	-0.603941	0.482351	-0.554794	0.948468	-1.08766	0.886623	-0.122857	0.996581	-0.228881	0.507736	-0.563859	0.985867	-1.09757	0.920593	0.0902541	0.999036	0.164076	0.545434	-0.51045	0.983353	-0.974556	0.65568	-0.365614	0.98355	-0.714991	0.493956	-0.578462	0.958614	-1.10965	0.840328	-0.173767	0.997057	-0.320411	0.477774	-0.591491	0.948328	-1.12233	0.737492	-0.293839	0.991512	-0.531633	0.580362	-0.45343	0.967448	-0.881923	0.533522	-0.520782	0.968397	-0.994821	0.583254	-0.447429	0.979593	-0.87199	0.598026	-0.448684	0.985737	-0.841769	0.439242	-0.627429	0.947248	-1.22525	0.681018	-0.34066	0.989131	-0.648216	0.525422	-0.519508	0.966	-1.01341	0.45303	-0.642061	0.969353	-1.24396	0.642074	-0.39569	0.985085	-0.743665	0.514649	-0.539185	0.957769	-1.02883	0.727102	-0.286973	0.990612	-0.551955	0.562987	-0.475405	0.965827	-0.90811	0.431919	-0.653211	0.942901	-1.25985	0.829213	-0.184152	0.996292	-0.339476	0.610581	-0.424358	0.98485	-0.799411	0.638025	-0.396749	0.979795	-0.754781	0.66591	-0.361886	0.984502	-0.693694	0.70848	-0.316634	0.989207	-0.600699	0.597679	-0.444758	0.980311	-0.832982	0.472602	-0.592234	0.951264	-1.14066	0.395257	-0.727663	0.949954	-1.37955	0.696347	-0.328275	0.986438	-0.613078	0.818822	-0.19299	0.992766	-0.364276	0.438112	-0.660794	0.940358	-1.23536	0.434267	-0.653952	0.958899	-1.27371	0.803404	-0.212299	0.992106	-0.394198	0.416001	-0.657745	0.937763	-1.29021	0.745396	-0.283077	0.991506	-0.508111	0.694457	-0.332217	0.992356	-0.631878	0.567971	-0.47463	0.975913	-0.900181	0.310545	-0.819812	0.879607	-1.63725	0.703177	-0.318512	0.989543	-0.607547	0.645288	-0.390305	0.978405	-0.73558	0.426657	-0.639038	0.931575	-1.24441	0.502156	-0.541818	0.959651	-1.06044	0.504702	-0.546565	0.95699	-1.04609	0.833652	-0.19082	0.994766	-0.335085	0.6987	-0.327903	0.985888	-0.617474	0.735056	-0.28957	0.989695	-0.540805	0.852888	-0.156028	0.994187	-0.29783	0.496821	-0.553514	0.954276	-1.07529	0.478439	-0.583794	0.953684	-1.14427	0.795721	-0.214288	0.993573	-0.402125	0.310262	-0.817408	0.87244	-1.64191	0.603617	-0.433216	0.978393	-0.814933	0.480191	-0.58566	0.951214	-1.09784	0.960607	-0.0424325	0.999205	-0.0777928	0.363624	-0.733922	0.917201	-1.47291	0.629296	-0.412623	0.981665	-0.787044	0	0	0.970032	-0.43503	0.608621	-0.835762	0.980053	-0.442506	0.597852	-0.837376
Mitd1	0.424052	-0.37087	0.930247	-1.29003	0.378413	-0.396331	0.911916	-1.42407	0.488974	-0.325861	0.954888	-1.09652	0.220174	-0.561853	0.77938	-1.95141	0.638104	-0.234882	0.977171	-0.760933	0.214215	-0.560373	0.784592	-1.97161	0.230501	-0.55125	0.833313	-1.99066	0.468198	-0.345276	0.949139	-1.14754	0.602189	-0.235339	0.98181	-0.824214	0.378603	-0.401924	0.910382	-1.39775	0.22031	-0.556245	0.803059	-1.94894	0.356006	-0.440352	0.907236	-1.46372	0.279262	-0.482121	0.850453	-1.69787	0.351366	-0.446044	0.89137	-1.50517	0.279448	-0.484947	0.839588	-1.72725	0.19775	-0.589954	0.755904	-2.04682	0.510658	-0.307639	0.983455	-1.0751	0.350697	-0.435899	0.891607	-1.46857	0.3467	-0.43938	0.900485	-1.51194	0.316112	-0.459689	0.877306	-1.59529	0.453783	-0.359274	0.944	-1.19157	0.424032	-0.359715	0.940167	-1.27278	0.193137	-0.589321	0.762433	-2.10405	0.280891	-0.479061	0.860195	-1.73687	0.273483	-0.494223	0.847001	-1.73984	0.158113	-0.638479	0.682537	-2.20879	0.484216	-0.338144	0.954143	-1.11959	0.332431	-0.453491	0.887525	-1.54542	0.158639	-0.629211	0.69864	-2.25667	0.259228	-0.524208	0.818492	-1.75308	0.166821	-0.600428	0.709621	-2.14165	0.354288	-0.434301	0.898738	-1.46811	0.261101	-0.512829	0.826305	-1.77805	0.277018	-0.487511	0.852262	-1.72013	0.388734	-0.392785	0.919422	-1.37054	0.406089	-0.378758	0.930173	-1.32062	0.197736	-0.602101	0.812582	-2.14779	0.374558	-0.408406	0.912382	-1.44286	0.254273	-0.499824	0.821643	-1.79432	0.29143	-0.483803	0.851522	-1.67634	0.226533	-0.551578	0.832751	-1.97919	0.192961	-0.589881	0.734387	-2.01557	0.471075	-0.32893	0.953647	-1.15699	0.308558	-0.467678	0.897499	-1.68729	0.549096	-0.285413	0.987408	-0.986092	0.339973	-0.4365	0.925644	-1.53807	0.638262	-0.219998	0.983198	-0.753868	0.337584	-0.44774	0.903912	-1.55563	0.423894	-0.358992	0.937173	-1.27177	0.349882	-0.427799	0.89517	-1.47795	0.189686	-0.585311	0.750684	-2.08022	0.187001	-0.597316	0.745225	-2.10489	0.485859	-0.330924	0.957297	-1.11349	0.363933	-0.410232	0.900522	-1.44298	0.281756	-0.489528	0.858949	-1.7185	0.232346	-0.555075	0.804544	-1.89193	0.450543	-0.343362	0.940426	-1.18977	0.42406	-0.381358	0.936377	-1.27576	0.331021	-0.463609	0.918614	-1.61147	0.405669	-0.381318	0.932374	-1.33044	0.265248	-0.520255	0.825096	-1.759	0.369183	-0.421884	0.908308	-1.42029	0.341559	-0.429634	0.890108	-1.49322	0.349417	-0.418836	0.897496	-1.5	0.358295	-0.429531	0.898237	-1.44568	0.365054	-0.407659	0.904316	-1.42189	0.377367	-0.415638	0.91362	-1.41624	0.291736	-0.487049	0.863141	-1.69391	0.138086	-0.666762	0.679102	-2.38249	0.212572	-0.544734	0.781182	-1.9675	0.339033	-0.44449	0.89223	-1.51835	0.287284	-0.504796	0.893178	-1.72678	0.332117	-0.450016	0.885947	-1.52361	0.562109	-0.274946	0.965718	-0.921918	0.304733	-0.464594	0.862259	-1.63518	0.365405	-0.435976	0.937823	-1.47441	0.249897	-0.509967	0.817537	-1.82195	0.260613	-0.525291	0.837079	-1.78443	0.331005	-0.435998	0.883725	-1.52112	0.225429	-0.587197	0.804605	-1.94997	0.389785	-0.408615	0.9207	-1.3557	0.393835	-0.381963	0.926437	-1.37667	0.173019	-0.600141	0.7169	-2.17256	0.5566	-0.274597	0.969421	-0.939453	0.222663	-0.524474	0.788447	-1.90902	0.328618	-0.44671	0.890886	-1.54365	0.522441	-0.298397	0.961596	-1.00294	0.487401	-0.336046	0.953848	-1.10799	0.286211	-0.491768	0.873625	-1.70126	0.36986	-0.425099	0.910365	-1.43306	0.369785	-0.414499	0.911695	-1.44049	0.290662	-0.488729	0.863733	-1.67215	0.467117	-0.348791	0.952646	-1.17392	0.316197	-0.440557	0.876624	-1.55685	0.551591	-0.289461	0.968913	-0.96342	0.338962	-0.439244	0.892532	-1.50086	0.255553	-0.521698	0.813456	-1.768	0.35146	-0.434819	0.891145	-1.46752	0.342571	-0.477027	0.904071	-1.53876	0.477706	-0.350365	0.961992	-1.15761	0	0	0.877286	-0.447129	0.342496	-1.55026	0.892855	-0.440455	0.339503	-1.51973
Mrpl30	0.404683	-0.0909882	0.913724	-1.34469	0.479554	-0.0879775	0.95485	-1.14308	0.350709	-0.102989	0.899807	-1.47887	0.632142	-0.0554622	0.983074	-0.761923	0.524601	-0.0674016	0.962595	-1.02935	0.401801	-0.090721	0.919579	-1.33087	0.612699	-0.0546012	0.997844	-0.84042	0.255528	-0.120841	0.824355	-1.79867	0.326175	-0.108792	0.885545	-1.55251	0.483914	-0.0777598	0.953229	-1.11128	0.277312	-0.116992	0.860411	-1.7274	0.507345	-0.0773714	0.963907	-1.05137	0.424498	-0.0900887	0.934904	-1.25325	0.685682	-0.0434982	0.985873	-0.653659	0.53717	-0.0654688	0.969826	-0.985507	0.506701	-0.0734733	0.958741	-1.05518	0.28774	-0.113754	0.885209	-1.73748	0.430862	-0.082364	0.937988	-1.23958	0.685436	-0.0467381	0.996639	-0.650814	0.354902	-0.109578	0.899971	-1.47219	0.608937	-0.0592104	0.985319	-0.813747	0.526912	-0.067414	0.968524	-1.00735	0.493478	-0.0792821	0.962653	-1.10718	0.436348	-0.0936922	0.944396	-1.25374	0.356189	-0.0997264	0.901615	-1.46589	0.519118	-0.0731405	0.96262	-1.00891	0.416397	-0.0954678	0.926329	-1.30069	0.440465	-0.0857663	0.935426	-1.23	0.428513	-0.08607	0.936221	-1.26746	0.322456	-0.111709	0.875236	-1.53741	0.389708	-0.0938491	0.91279	-1.33247	0.453679	-0.0873567	0.947056	-1.18757	0.757575	-0.0369958	0.987404	-0.488369	0.57872	-0.0599171	0.979884	-0.87863	0.479305	-0.0766084	0.959763	-1.12487	0.555651	-0.0717708	0.967336	-0.936763	0.335065	-0.108882	0.934745	-1.60741	0.266057	-0.126798	0.842129	-1.80719	0.571378	-0.0609427	0.967395	-0.890879	0.480149	-0.0777162	0.957055	-1.12191	0.355589	-0.111129	0.934611	-1.51189	0.557991	-0.0641005	0.967683	-0.906987	0.750546	-0.0341095	0.994565	-0.510357	0.480681	-0.0781873	0.977362	-1.16856	0.452241	-0.0840624	0.964602	-1.23721	0.457097	-0.0891053	0.963446	-1.19864	0.513945	-0.0736164	0.959393	-1.04664	0.627305	-0.0572281	0.979594	-0.787625	0.432178	-0.0854773	0.939607	-1.24917	0.265735	-0.125681	0.839091	-1.75956	0.370929	-0.102985	0.917299	-1.41916	0.401299	-0.0946721	0.92163	-1.33887	0.385252	-0.106058	0.923863	-1.38726	0.521541	-0.0678675	0.968059	-1.01874	0.425086	-0.0894191	0.934479	-1.27346	0.549578	-0.0639845	0.977803	-0.947906	0.437951	-0.0823729	0.935754	-1.22312	0.384795	-0.105927	0.920956	-1.38699	0.430701	-0.0916455	0.962213	-1.30633	0.472556	-0.0878771	0.953859	-1.1493	0.30755	-0.105738	0.866033	-1.61107	0.32207	-0.103825	0.879604	-1.56613	0.195924	-0.142129	0.746273	-2.03042	0.405442	-0.0935039	0.936923	-1.33364	0.364356	-0.0949261	0.902427	-1.42755	0.356451	-0.0998902	0.899653	-1.44759	0.440145	-0.0862401	0.94194	-1.23847	0.311499	-0.120147	0.874616	-1.62604	0.562577	-0.0637066	0.972097	-0.930241	0.565368	-0.0640004	0.973942	-0.907395	0.417156	-0.0940669	0.933342	-1.28854	0.566171	-0.068946	0.991009	-0.930978	0.662881	-0.0485026	0.983064	-0.684845	0.54555	-0.0655973	0.964677	-0.961244	0.363741	-0.106541	0.903715	-1.44705	0.328055	-0.108615	0.920141	-1.5932	0.448952	-0.0810805	0.944764	-1.19896	0.332674	-0.114542	0.896538	-1.53665	0.675847	-0.0467606	0.988012	-0.654295	0.329778	-0.109294	0.891346	-1.56767	0.458222	-0.0824561	0.944056	-1.16932	0.503702	-0.0788496	0.964085	-1.07959	0.359441	-0.0992276	0.906544	-1.46121	0.343807	-0.105347	0.896672	-1.51276	0.501862	-0.076499	0.95999	-1.0513	0.541246	-0.0673802	0.964623	-0.965364	0.631012	-0.0562634	0.980516	-0.753163	0.35284	-0.103815	0.903209	-1.48236	0.462957	-0.084129	0.951331	-1.17087	0.370394	-0.1043	0.911232	-1.43146	0.417172	-0.086418	0.933534	-1.3031	0.213121	-0.150851	0.786161	-1.97022	0.527866	-0.0717075	0.96692	-1.01908	0.511755	-0.0777637	0.963562	-1.01912	0.432844	-0.0885919	0.94585	-1.26918	0.338325	-0.108418	0.892532	-1.50284	0.326099	-0.0999496	0.874706	-1.52703	0.247957	-0.128184	0.811225	-1.81963	0.53202	-0.0680978	0.968898	-1.01318	0.340276	-0.112306	0.907147	-1.55482	0	0	0.933207	-0.0869329	0.447736	-1.23472	0.942998	-0.0868873	0.43715	-1.23902
Txndc9	0.475319	-0.133304	0.946871	-1.15196	0.420193	-0.148014	0.930462	-1.30324	0.451796	-0.143785	0.943994	-1.19237	0.486965	-0.124578	0.958912	-1.10639	0.400876	-0.152216	0.920823	-1.35904	0.263613	-0.216007	0.837749	-1.77451	0.737772	-0.0652501	0.997844	-0.555834	0.223713	-0.227535	0.795603	-1.92474	0.31202	-0.181561	0.877148	-1.59859	0.732135	-0.0608625	0.989467	-0.543381	0.329184	-0.175776	0.900887	-1.55151	0.377793	-0.159824	0.915645	-1.39865	0.187935	-0.235224	0.751689	-2.06622	0.461929	-0.138877	0.94544	-1.18818	0.478284	-0.130127	0.952586	-1.13238	0.407814	-0.154815	0.929584	-1.31542	0.380039	-0.163584	0.942256	-1.43468	0.479887	-0.126181	0.953409	-1.11174	0.637239	-0.0843368	0.987718	-0.757671	0.554703	-0.107558	0.97113	-0.940051	0.673701	-0.0758455	0.991027	-0.669768	0.337133	-0.171619	0.893475	-1.52815	0.443373	-0.145695	0.945891	-1.23931	0.513907	-0.118905	0.965613	-1.05142	0.661657	-0.0800047	0.993903	-0.695293	0.539271	-0.116035	0.967177	-0.960726	0.351372	-0.174269	0.905531	-1.49153	0.47018	-0.135498	0.94767	-1.15152	0.284196	-0.201023	0.857863	-1.71442	0.413425	-0.146006	0.927797	-1.27086	0.377546	-0.153166	0.90784	-1.36699	0.344356	-0.169468	0.892143	-1.49868	0.361093	-0.164978	0.905647	-1.44499	0.383756	-0.155148	0.92511	-1.37826	0.506365	-0.120825	0.964257	-1.05664	0.407329	-0.152514	0.930173	-1.31713	0.220692	-0.225119	0.841912	-2.04217	0.608177	-0.0938355	0.976021	-0.833047	0.580902	-0.105177	0.967814	-0.868913	0.619144	-0.094664	0.98359	-0.789817	0.316471	-0.187007	0.907488	-1.63943	0.192979	-0.227227	0.734387	-2.01549	0.279844	-0.199016	0.85781	-1.7348	0.29532	-0.191211	0.884896	-1.73413	0.755259	-0.0581581	0.999036	-0.51305	0.432063	-0.143867	0.961936	-1.26639	0.527744	-0.111791	0.964887	-1.01255	0.437111	-0.142419	0.938796	-1.2606	0.412637	-0.146607	0.931276	-1.30291	0.256875	-0.204232	0.829768	-1.79256	0.346342	-0.17261	0.902799	-1.49367	0.635864	-0.0863578	0.976927	-0.755315	0.619351	-0.0919831	0.983831	-0.793716	0.7417	-0.0594865	0.987657	-0.52386	0.474154	-0.13087	0.955702	-1.14271	0.321059	-0.18092	0.887741	-1.57186	0.534436	-0.1133	0.963359	-0.979638	0.490183	-0.127553	0.956673	-1.1012	0.575062	-0.104871	0.997355	-0.929378	0.635652	-0.0905028	0.9846	-0.758043	0.335028	-0.177591	0.882589	-1.52211	0.56413	-0.105337	0.975122	-0.912143	0.559534	-0.107674	0.96535	-0.916154	0.446968	-0.136525	0.947264	-1.21908	0.368172	-0.167851	0.905378	-1.41623	0.265485	-0.201628	0.844905	-1.748	0.630884	-0.0875543	0.979795	-0.770856	0.501666	-0.123147	0.964383	-1.07945	0.2516	-0.206009	0.831949	-1.8419	0.3729	-0.163351	0.911416	-1.40643	0.350832	-0.175478	0.902212	-1.48167	0.305043	-0.198531	0.905634	-1.66443	0.35809	-0.165908	0.900325	-1.44373	0.456904	-0.136356	0.945626	-1.18311	0.350688	-0.171664	0.894504	-1.48688	0.416667	-0.15125	0.954731	-1.32308	0.203127	-0.228492	0.761852	-2.01529	0.422908	-0.146831	0.940072	-1.27119	0.439298	-0.139232	0.937595	-1.21017	0.468058	-0.132704	0.947672	-1.16726	0.650951	-0.0816236	0.987337	-0.713221	0.586651	-0.102921	0.983624	-0.877808	0.705811	-0.0694626	0.989543	-0.60189	0.434042	-0.144402	0.941751	-1.25009	0.306498	-0.181971	0.865669	-1.60082	0.33624	-0.169209	0.895534	-1.51951	0.417775	-0.144406	0.936071	-1.27061	0.498364	-0.129254	0.955953	-1.08025	0.413849	-0.150431	0.939482	-1.30352	0.209284	-0.228197	0.768479	-2.00646	0.538327	-0.112937	0.964943	-0.988316	0.255867	-0.205909	0.829867	-1.79802	0.558821	-0.108072	0.971273	-0.943737	0.859905	-0.0322289	0.995035	-0.274145	0.314279	-0.182301	0.873158	-1.62833	0.785464	-0.0495006	0.990685	-0.427247	0.583435	-0.0991246	0.969994	-0.852731	0.476748	-0.128603	0.945987	-1.12068	0.491853	-0.124627	0.958895	-1.11441	0.538019	-0.115601	0.966182	-1.00405	0	0	0.927744	-0.141831	0.452071	-1.23553	0.944717	-0.143826	0.438205	-1.2447
Eif5b	0.603311	0.136821	0.976612	0.838563	0.85104	0.0533095	0.996532	0.303612	0.567588	0.150834	0.97433	0.905828	0.699735	0.0953624	0.989639	0.613846	0.945713	0.0183417	0.998082	0.110158	0.70518	0.0905243	0.996734	0.600561	0.952166	0.0159572	0.998236	0.0995895	0.648447	0.116693	0.984614	0.721227	0.965226	-0.010811	0.997876	-0.0689345	0.953498	0.0150202	0.998391	0.0925745	0.876121	0.0369901	0.997282	0.247871	0.763996	0.0730122	0.995925	0.476124	0.606512	0.129599	0.980782	0.808243	0.835655	0.0496465	0.994671	0.335057	0.82744	0.0526386	0.991825	0.348124	0.790426	0.0667991	0.990773	0.422331	0.616998	0.136127	0.996034	0.81736	0.977198	0.00694769	0.999241	0.0449765	0.614049	0.134859	0.984702	0.810275	0.630226	0.11845	0.987192	0.766085	0.621704	0.126603	0.985589	0.784869	0.484853	0.187901	0.959715	1.1121	0.886801	0.0351339	0.996774	0.230159	0.722302	0.0884438	0.993585	0.572423	0.885798	0.0365258	0.994533	0.228185	0.767101	0.0701115	0.990816	0.46348	0.583831	0.134611	0.979754	0.876738	0.618794	0.131652	0.973729	0.793352	0.525418	0.167171	0.965248	1.01657	0.868615	-0.0404576	0.997349	-0.257034	0.763507	0.0776485	0.99279	0.466098	0.772842	0.070568	0.995135	0.4575	0.662338	0.115015	0.980577	0.690922	0.522501	0.155225	0.960509	1.01193	0.797806	0.0702175	0.993806	0.407366	0.739287	0.0817836	0.989316	0.529008	0.573415	0.143458	0.997199	0.938851	0.824037	0.058843	0.991322	0.361304	0.653951	0.119109	0.978959	0.705559	0.854708	0.0474259	0.991724	0.290963	0.767489	0.0771957	0.998803	0.483876	0.73618	0.0856394	0.983577	0.521618	0.653114	0.118007	0.990252	0.721487	0.596248	0.130782	0.999294	0.877907	0.990431	0.00318445	0.999603	0.0197408	0.615677	0.13415	0.993218	0.809133	0.651472	0.106714	0.98355	0.724344	0.624031	0.133725	0.97881	0.795124	0.925673	-0.0233246	0.999703	-0.148363	0.610896	0.141881	0.982058	0.804407	0.732745	0.0896609	0.991512	0.541624	0.749468	0.0812164	0.983683	0.509417	0.646583	0.109542	0.988988	0.732593	0.619802	0.137249	0.983635	0.788536	0.560887	0.151989	0.978988	0.928434	0.746745	0.0831741	0.994662	0.511555	0.757357	0.0766893	0.996421	0.487183	0.608073	0.128262	0.97513	0.818422	0.710201	0.0948658	0.997355	0.616013	0.798912	0.0605107	0.992059	0.4076	0.804175	0.0661645	0.995191	0.391482	0.443892	0.207893	0.939828	1.21094	0.674671	0.101866	0.982737	0.659006	0.783101	0.0744994	0.992915	0.441286	0.954333	0.0159924	0.99868	0.0901236	0.893982	0.0323537	0.997491	0.209203	0.78019	0.068918	0.990731	0.447725	0.742302	0.0881924	0.994184	0.528271	0.742317	0.0844048	0.991154	0.528222	0.553134	0.160957	0.971194	0.936096	0.635556	0.121513	0.983267	0.752638	0.900805	-0.0312545	0.999847	-0.202268	0.433456	0.196066	0.937637	1.23052	0.666413	0.113269	0.988343	0.68554	0.924655	0.0231555	0.996723	0.150672	0.731567	0.0884817	0.998919	0.558806	0.668303	0.107733	0.989128	0.678487	0.545622	0.156948	0.968373	0.958616	0.594586	0.137765	0.983524	0.832784	0.583627	0.143061	0.981545	0.881663	0.788125	0.0664079	0.99323	0.423647	0.507705	0.166255	0.965877	1.06948	0.739304	0.0846223	0.994635	0.530598	0.742342	0.0806775	0.993418	0.525342	0.763549	0.0741306	0.98782	0.470923	0.601179	0.12907	0.972722	0.825956	0.748262	0.07896	0.986659	0.503254	0.701168	0.10318	0.988315	0.612261	0.795735	0.064504	0.990818	0.412957	0.698498	0.0984756	0.989695	0.619019	0.613544	0.144847	0.975488	0.811123	0.813921	0.0573681	0.996896	0.372466	0.835359	0.0515622	0.995207	0.335516	0.778941	0.068051	0.993573	0.436004	0.548743	0.163026	0.968096	0.970324	0.794684	0.0659504	0.990685	0.408455	0.695303	0.0966155	0.982206	0.609051	0.888733	0.0351301	0.999205	0.220353	0.887402	-0.0369399	0.996555	-0.229561	0.892299	0.03357	0.996564	0.220755	0	0	0.987683	0.0886867	0.725536	0.550422	0.990986	0.0869159	0.737734	0.529803
Rev1	0.415611	-0.364481	0.922739	-1.31367	0.638266	-0.210099	0.987288	-0.760074	0.276468	-0.474695	0.841043	-1.72462	0.34596	-0.423273	0.893907	-1.50001	0.533452	-0.287655	0.964918	-1.00747	0.460278	-0.329994	0.945823	-1.1721	0.380413	-0.423786	0.941274	-1.4562	0.553252	-0.263099	0.965061	-0.937908	0.332499	-0.436771	0.88897	-1.53234	0.43887	-0.341887	0.941301	-1.22889	0.481891	-0.319761	0.956838	-1.11823	0.165969	-0.607511	0.713331	-2.1968	0.32298	-0.443786	0.883502	-1.55095	0.322592	-0.439367	0.874171	-1.59755	0.588878	-0.258911	0.974593	-0.86312	0.248686	-0.501918	0.813487	-1.83317	0.362757	-0.406918	0.933379	-1.48747	0.398554	-0.37848	0.921089	-1.32847	0.428158	-0.359413	0.939548	-1.27309	0.477449	-0.315312	0.952964	-1.13051	0.410936	-0.360753	0.933348	-1.30788	0.353896	-0.407007	0.901267	-1.47596	0.455681	-0.337903	0.950089	-1.20611	0.465289	-0.345248	0.954345	-1.17609	0.428921	-0.343928	0.941365	-1.25679	0.405557	-0.362393	0.923815	-1.3016	0.47535	-0.316365	0.95159	-1.14242	0.475874	-0.321071	0.949939	-1.1368	0.607482	-0.233391	0.981751	-0.822314	0.512384	-0.300398	0.965781	-1.01797	0.453938	-0.3361	0.94276	-1.16008	0.364639	-0.395901	0.904553	-1.43682	0.367446	-0.396992	0.906646	-1.42598	0.441018	-0.351084	0.944648	-1.21919	0.439824	-0.338881	0.944265	-1.22834	0.416938	-0.373694	0.932072	-1.29033	0.474362	-0.341886	0.976194	-1.19293	0.293651	-0.477186	0.860643	-1.70638	0.361652	-0.390773	0.894612	-1.43577	0.267889	-0.478473	0.831278	-1.76047	0.475138	-0.330435	0.971051	-1.16876	0.311404	-0.44331	0.853063	-1.56722	0.568203	-0.260477	0.980418	-0.916144	0.459569	-0.331983	0.973516	-1.22548	0.441235	-0.362697	0.961757	-1.26753	0.251135	-0.534814	0.860837	-1.84976	0.411181	-0.366932	0.922642	-1.31781	0.721499	-0.16994	0.982903	-0.57825	0.845086	-0.0907299	0.997057	-0.31074	0.471068	-0.318403	0.944266	-1.1395	0.59129	-0.241807	0.977612	-0.851699	0.212736	-0.561558	0.783928	-1.98776	0.377216	-0.396691	0.92048	-1.41087	0.437045	-0.348137	0.937941	-1.23525	0.477517	-0.317918	0.956618	-1.13403	0.675875	-0.186893	0.989549	-0.662304	0.509057	-0.289327	0.957047	-1.04123	0.216574	-0.532004	0.791535	-1.97204	0.391729	-0.400442	0.946542	-1.41988	0.485523	-0.316693	0.956882	-1.11589	0.356612	-0.41218	0.897855	-1.45549	0.428958	-0.346477	0.933758	-1.25102	0.247	-0.503405	0.81183	-1.81755	0.444198	-0.339998	0.945644	-1.22653	0.296364	-0.45654	0.856594	-1.64342	0.306832	-0.447866	0.869576	-1.60417	0.252509	-0.511538	0.821594	-1.83581	0.50955	-0.297072	0.96573	-1.05964	0.348396	-0.421687	0.914725	-1.5065	0.633977	-0.217411	0.983765	-0.75153	0.251256	-0.523029	0.826716	-1.82204	0.227288	-0.539136	0.835099	-1.95928	0.570712	-0.248425	0.975439	-0.890741	0.555793	-0.269042	0.964677	-0.93685	0.349382	-0.431734	0.893672	-1.49091	0.659399	-0.206589	0.998919	-0.717959	0.432853	-0.359923	0.941396	-1.24196	0.523609	-0.283337	0.963947	-1.01169	0.41511	-0.366405	0.928308	-1.2752	0.325059	-0.44308	0.889209	-1.58304	0.582472	-0.243172	0.980436	-0.866659	0.400325	-0.372789	0.930023	-1.35788	0.240954	-0.512431	0.80835	-1.86967	0.316371	-0.450043	0.878366	-1.60109	0.325759	-0.429026	0.882171	-1.53835	0.537059	-0.276716	0.964623	-0.975376	0.530191	-0.286102	0.963686	-0.984319	0.288875	-0.461879	0.863387	-1.69217	0.452323	-0.327168	0.946966	-1.19889	0.260921	-0.498973	0.831925	-1.7966	0.57772	-0.258171	0.97059	-0.894155	0.373178	-0.408273	0.920253	-1.40924	0.578449	-0.251468	0.974126	-0.897013	0.447529	-0.338723	0.941839	-1.17978	0.204268	-0.563012	0.766346	-2.05424	0.397192	-0.387661	0.9226	-1.32888	0.188156	-0.553299	0.735165	-2.04649	0.337962	-0.425867	0.884082	-1.50916	0.545976	-0.282391	0.970172	-0.978933	0.519741	-0.291175	0.964524	-1.04959	0	0	0.918299	-0.36841	0.422161	-1.31195	0.940411	-0.360338	0.428539	-1.27031
Aff3	0.467101	-0.264438	0.944132	-1.17351	0.263287	-0.40978	0.838264	-1.80859	0.506026	-0.24492	0.957092	-1.05389	0.313393	-0.360182	0.864923	-1.60454	0.120417	-0.579784	0.612014	-2.51248	0.320588	-0.350973	0.878779	-1.57666	0.186112	-0.478358	0.777308	-2.19503	0.33106	-0.352033	0.883551	-1.53759	0.287824	-0.378635	0.856045	-1.68068	0.454396	-0.276295	0.944847	-1.18762	0.308828	-0.367417	0.884955	-1.61817	0.334756	-0.356774	0.901179	-1.52965	0.141319	-0.511779	0.673189	-2.30817	0.154024	-0.506117	0.689435	-2.30224	0.235366	-0.424583	0.801059	-1.89508	0.238592	-0.416152	0.805364	-1.87285	0.274745	-0.390913	0.872041	-1.78505	0.401683	-0.302034	0.922553	-1.31968	0.116111	-0.550783	0.618907	-2.52466	0.150697	-0.503269	0.681236	-2.28687	0.138664	-0.532138	0.65652	-2.35536	0.273755	-0.396934	0.846238	-1.74246	0.236818	-0.435012	0.81541	-1.91266	0.198443	-0.451513	0.774575	-2.07138	0.476512	-0.257454	0.953618	-1.13109	0.339848	-0.336078	0.879464	-1.49366	0.195605	-0.458815	0.760816	-2.07129	0.252661	-0.41809	0.830827	-1.82395	0.225811	-0.440044	0.800712	-1.93899	0.276997	-0.386834	0.838266	-1.68917	0.118306	-0.541859	0.598258	-2.41961	0.366291	-0.322715	0.906115	-1.43188	0.203845	-0.454069	0.762114	-2.01044	0.348825	-0.327054	0.910657	-1.48249	0.203989	-0.443579	0.778943	-2.01986	0.220001	-0.437299	0.782924	-1.94966	0.33859	-0.359343	0.935889	-1.59572	0.249688	-0.411914	0.82405	-1.87043	0.447231	-0.270654	0.933889	-1.19625	0.444708	-0.272069	0.946155	-1.2144	0.211663	-0.455678	0.817653	-2.04411	0.344725	-0.34076	0.875565	-1.46286	0.269656	-0.401808	0.845568	-1.77202	0.153312	-0.51403	0.726913	-2.36614	0.239945	-0.430564	0.837747	-1.93415	0.596258	-0.19273	0.990259	-0.853946	0.40523	-0.3085	0.918841	-1.33465	0.200137	-0.46116	0.771193	-2.07832	0.475376	-0.26457	0.950327	-1.13512	0.0956409	-0.582849	0.545684	-2.63453	0.134749	-0.539271	0.661382	-2.37226	0.140513	-0.516625	0.659641	-2.35116	0.173962	-0.487063	0.728579	-2.17227	0.631738	-0.176255	0.986187	-0.761756	0.137142	-0.534939	0.657133	-2.37331	0.172205	-0.488927	0.723984	-2.16252	0.0990176	-0.580912	0.561478	-2.60128	0.45577	-0.280974	0.948545	-1.19027	0.224207	-0.455636	0.838594	-2.01491	0.110754	-0.557467	0.597522	-2.55165	0.290207	-0.376316	0.852365	-1.66995	0.331119	-0.356375	0.886311	-1.53711	0.174994	-0.466472	0.712383	-2.12945	0.277803	-0.389134	0.839806	-1.73974	0.296486	-0.380117	0.856594	-1.643	0.432146	-0.28894	0.939397	-1.23312	0.261384	-0.396229	0.831297	-1.80187	0.109165	-0.56701	0.593322	-2.57376	0.194603	-0.467505	0.771778	-2.08387	0.36974	-0.325153	0.910665	-1.41575	0.146557	-0.514797	0.672026	-2.30562	0.156486	-0.518748	0.737776	-2.29943	0.177151	-0.478627	0.723681	-2.12014	0.31498	-0.362339	0.870338	-1.59798	0.0864748	-0.602095	0.529541	-2.73124	0.192866	-0.464502	0.791043	-2.12116	0.126744	-0.546745	0.639952	-2.41809	0.365975	-0.330172	0.915503	-1.43402	0.238932	-0.415696	0.810884	-1.84279	0.20665	-0.459166	0.782526	-2.03138	0.273906	-0.386107	0.850052	-1.72474	0.140645	-0.52684	0.665554	-2.37882	0.194083	-0.45908	0.751994	-2.07056	0.442603	-0.286478	0.945143	-1.22694	0.345078	-0.351224	0.893386	-1.47806	0.176434	-0.478383	0.733157	-2.13608	0.114252	-0.534504	0.590873	-2.4766	0.200992	-0.467003	0.764602	-2.0402	0.484556	-0.258801	0.960656	-1.11505	0.235574	-0.422378	0.800601	-1.89553	0.222596	-0.422139	0.797825	-1.95891	0.399101	-0.30224	0.931011	-1.33438	0.363215	-0.32841	0.912271	-1.46785	0.488072	-0.253715	0.953375	-1.07701	0.2489	-0.409814	0.818827	-1.86578	0.146536	-0.507749	0.684024	-2.27883	0.247782	-0.423123	0.803858	-1.79722	0.191849	-0.463728	0.74406	-2.05557	0.340927	-0.350506	0.903831	-1.544	0.161597	-0.506225	0.717129	-2.28216	0	0	0.804745	-0.41394	0.266041	-1.84295	0.81824	-0.420114	0.239438	-1.87164
Lonrf2	0.0214468	-0.484031	0.22896	-3.71161	0.000574175	-0.687948	0.0164527	-5.56733	0.0157057	-0.546281	0.186185	-3.82814	0.00237884	-0.622192	0.0484096	-4.83583	0.00987209	-0.539563	0.135569	-4.17436	0.00879562	-0.554301	0.127232	-4.15875	0.00781528	-0.583189	0.125089	-4.41597	0.00413993	-0.600726	0.0725102	-4.53582	0.01094	-0.508747	0.142736	-4.02356	0.00107623	-0.642822	0.0256864	-5.19081	0.0060116	-0.563091	0.0966831	-4.36812	0.00504352	-0.57104	0.0865871	-4.44703	0.0269608	-0.475751	0.26936	-3.47126	0.0113648	-0.54975	0.147264	-4.08823	0.0048089	-0.577495	0.0805016	-4.50285	0.0242362	-0.486721	0.24635	-3.58096	0.00532432	-0.564873	0.0959665	-4.55452	0.00522908	-0.549835	0.0882275	-4.39447	0.00300559	-0.595588	0.059724	-4.76742	0.00792862	-0.531019	0.117828	-4.22516	0.00609044	-0.55573	0.097716	-4.36286	0.010054	-0.521253	0.140282	-4.09797	0.00332875	-0.611329	0.0640457	-4.74638	0.00236058	-0.622656	0.0499733	-4.89765	0.0110258	-0.530439	0.148696	-4.0385	0.00577414	-0.559877	0.0930964	-4.3197	0.00341124	-0.603367	0.0668132	-4.68623	0.0027733	-0.608012	0.0563972	-4.77039	0.00160947	-0.638588	0.037633	-5.0494	0.00694955	-0.573481	0.105192	-4.19423	0.00458411	-0.56965	0.0779298	-4.3916	0.00156802	-0.623878	0.0359717	-5.01116	0.00589434	-0.554356	0.095164	-4.35672	0.00331296	-0.584466	0.0634924	-4.64764	0.00427167	-0.583723	0.077763	-4.54352	0.0015559	-0.630362	0.0356222	-5.02952	0.00998696	-0.562215	0.15886	-4.29594	0.00687252	-0.572568	0.106388	-4.39203	0.00542091	-0.565696	0.0898059	-4.37692	0.0088372	-0.561138	0.127945	-4.16037	0.0108412	-0.524419	0.161511	-4.16966	0.00213693	-0.584215	0.0428655	-4.7538	0.00632122	-0.550054	0.101438	-4.38349	0.00460439	-0.584061	0.0860611	-4.6952	0.00560172	-0.577191	0.0968393	-4.55955	0.0213716	-0.511308	0.241474	-3.70946	0.0152891	-0.529213	0.179771	-3.8893	0.00714594	-0.553938	0.112337	-4.36371	0.0041344	-0.5572	0.0736963	-4.56065	0.0124227	-0.532874	0.159604	-3.95236	0.00899961	-0.542322	0.132293	-4.14307	0.00218912	-0.604432	0.0457004	-4.88661	0.0106885	-0.528848	0.146076	-4.07861	0.000952718	-0.63609	0.0243425	-5.25148	0.00282679	-0.586975	0.0560146	-4.76726	0.0123831	-0.531043	0.163993	-3.96186	0.0116813	-0.524583	0.150311	-3.97632	0.00302538	-0.581848	0.0603076	-4.73209	0.0162709	-0.51472	0.209937	-3.98331	0.00181362	-0.60639	0.0390548	-4.99057	0.00237975	-0.582609	0.0485123	-4.79703	0.00394364	-0.570739	0.071674	-4.55921	0.00337504	-0.608063	0.0617175	-4.60223	0.00173769	-0.620002	0.0385147	-5.02033	0.00203531	-0.630784	0.042875	-4.85509	0.00660444	-0.551375	0.104684	-4.26383	0.00971347	-0.546374	0.139266	-4.1486	0.0034539	-0.596843	0.0671897	-4.69806	0.00443229	-0.583501	0.0824663	-4.57175	0.00192965	-0.611359	0.0416863	-4.89435	0.00518442	-0.58508	0.0879935	-4.43931	0.00491129	-0.578975	0.0895713	-4.5645	0.0116323	-0.517908	0.156715	-3.96371	0.00201211	-0.613546	0.0418738	-4.91155	0.0046814	-0.563428	0.0822671	-4.5059	0.00786116	-0.557299	0.122347	-4.32977	0.0051612	-0.546727	0.0880174	-4.42868	0.00692336	-0.523397	0.107642	-4.28365	0.00430816	-0.573332	0.0769593	-4.46695	0.0115807	-0.510114	0.159283	-4.06117	0.00916946	-0.515424	0.134141	-4.10753	0.006826	-0.556636	0.106418	-4.36763	0.00153696	-0.631939	0.035711	-5.05063	0.00822351	-0.538516	0.121119	-4.22307	0.00334551	-0.576752	0.0619971	-4.59312	0.00462832	-0.569994	0.0826802	-4.47472	0.0117458	-0.513212	0.155462	-3.95113	0.00129186	-0.620338	0.0312255	-5.13394	0.00736774	-0.566972	0.112866	-4.2748	0.00417043	-0.563918	0.0752592	-4.57849	0.00579316	-0.550775	0.0957802	-4.4317	0.00633926	-0.577571	0.102127	-4.31966	0.00554623	-0.574767	0.0963057	-4.47734	0.0039503	-0.585244	0.0721328	-4.4767	0.00427313	-0.608511	0.0761693	-4.62352	0.00704482	-0.563314	0.110197	-4.22956	0.00750352	-0.572692	0.111512	-4.15754	0.00291517	-0.579418	0.0572361	-4.68804	0.0132343	-0.524478	0.174436	-4.01657	0.00356935	-0.60688	0.0692097	-4.75096	0	18	0.10003	-0.568983	0.00671376	-4.44312	0.0914512	-0.569822	0.00537261	-4.43019
Chst10	0.219226	0.284647	0.780446	1.9826	0.0973939	0.377211	0.56593	2.67996	0.144627	0.332461	0.666551	2.31173	0.137638	0.332333	0.64859	2.36296	0.188985	0.298823	0.743266	2.12511	0.0514031	0.447945	0.400843	3.09235	0.0895077	0.404871	0.572507	2.81897	0.205539	0.292351	0.771857	2.00259	0.126975	0.349996	0.627109	2.41315	0.12952	0.346762	0.642706	2.40664	0.110416	0.362533	0.607556	2.53824	0.0519851	0.43884	0.397127	3.08166	0.320979	0.230759	0.880707	1.55738	0.098222	0.386986	0.553544	2.6706	0.0992267	0.384533	0.565971	2.63284	0.166877	0.309252	0.713528	2.19671	0.11592	0.372185	0.638861	2.56943	0.0478329	0.442497	0.375345	3.11398	0.103534	0.365468	0.585812	2.61568	0.0779258	0.413249	0.495101	2.8053	0.0641428	0.416674	0.449063	2.94453	0.0497169	0.450803	0.394293	3.12429	0.178102	0.317179	0.739015	2.17724	0.0876337	0.386465	0.533547	2.75113	0.107061	0.38081	0.594706	2.56039	0.112332	0.363661	0.596016	2.48477	0.0804965	0.389242	0.506896	2.79733	0.0881878	0.385841	0.53296	2.71865	0.117278	0.360229	0.618396	2.50742	0.134272	0.337855	0.637265	2.32684	0.181577	0.29313	0.724955	2.06949	0.07081	0.43982	0.470751	2.86345	0.105786	0.362036	0.579001	2.55907	0.0957841	0.382204	0.5604	2.6357	0.236658	0.261661	0.818641	1.8817	0.20741	0.286081	0.767571	2.00402	0.0540895	0.43687	0.448591	3.2118	0.131745	0.357636	0.64277	2.44913	0.0625956	0.415795	0.436415	2.93073	0.0902803	0.379627	0.538223	2.69158	0.132366	0.346162	0.686317	2.4628	0.0821916	0.390539	0.497227	2.69096	0.090981	0.377785	0.537511	2.71335	0.0880388	0.396188	0.555013	2.82664	0.0383109	0.484865	0.352575	3.40953	0.132804	0.347781	0.674601	2.42285	0.0798928	0.417648	0.490203	2.80828	0.0471756	0.437814	0.380365	3.21965	0.0932272	0.389138	0.539895	2.66957	0.135363	0.321186	0.653789	2.36088	0.158647	0.317592	0.701158	2.23586	0.146921	0.325949	0.670596	2.31384	0.0907901	0.390444	0.539361	2.70219	0.110177	0.366278	0.593665	2.53885	0.134483	0.335318	0.651317	2.38949	0.136409	0.336464	0.663652	2.35918	0.264426	0.250553	0.831406	1.75979	0.114218	0.349625	0.601342	2.52075	0.0814439	0.413191	0.552533	2.88848	0.103934	0.372921	0.575749	2.60166	0.123764	0.349297	0.616487	2.43018	0.252787	0.251318	0.825477	1.80874	0.106369	0.367137	0.571656	2.53515	0.0661387	0.419809	0.456539	2.94557	0.168615	0.302929	0.712733	2.16654	0.0595951	0.431203	0.438525	2.95715	0.156071	0.327728	0.690545	2.27561	0.0340717	0.479804	0.309508	3.40482	0.0529575	0.426268	0.419792	3.10917	0.0520314	0.441318	0.40142	3.06661	0.185803	0.294573	0.740855	2.10122	0.165404	0.330597	0.75102	2.25097	0.14712	0.325595	0.669615	2.27755	0.063822	0.421973	0.440791	2.9475	0.133786	0.369019	0.652078	2.38877	0.136201	0.350386	0.690615	2.42731	0.250834	0.258768	0.81885	1.81836	0.0992239	0.370983	0.571906	2.61511	0.0567759	0.459434	0.4163	2.98097	0.0523258	0.431146	0.399443	3.12139	0.0783042	0.395953	0.505178	2.7754	0.096782	0.377298	0.56262	2.68117	0.124973	0.342039	0.629536	2.44627	0.0953801	0.372278	0.555345	2.66492	0.126124	0.32621	0.632806	2.39445	0.200973	0.285591	0.769066	2.02068	0.0550139	0.446374	0.401378	3.00882	0.104238	0.356758	0.580602	2.59211	0.0661936	0.416923	0.465721	2.93061	0.113483	0.370341	0.609438	2.52934	0.163039	0.308197	0.710538	2.24041	0.0913489	0.376119	0.547414	2.67172	0.0667949	0.419117	0.468477	2.95918	0.0427615	0.468185	0.351966	3.14699	0.139541	0.330591	0.658696	2.39085	0.102691	0.379905	0.577895	2.56146	0.13469	0.332843	0.642264	2.32609	0.0848992	0.380444	0.517814	2.71362	0.273216	0.239303	0.855673	1.77642	0.194315	0.292568	0.769862	2.11619	0	0	0.589776	0.365711	0.1182	2.56137	0.583207	0.36968	0.106078	2.56093
Pdcl3	0.00590699	0.504202	0.0939218	4.44242	0.0192146	0.428581	0.213757	3.78536	0.00862966	0.490553	0.122574	4.16205	0.0316643	0.401332	0.29259	3.41975	0.00839041	0.495779	0.119386	4.26441	0.00561502	0.503295	0.0926104	4.39615	0.0378799	0.401102	0.350803	3.44677	0.00595766	0.511435	0.0946272	4.35042	0.00112908	0.584237	0.0275542	5.14876	0.00891377	0.469994	0.127776	4.15186	0.0102976	0.456411	0.142369	4.07956	0.00886931	0.471369	0.12977	4.15018	0.00503494	0.56025	0.0860435	4.40135	0.00218001	0.55928	0.0444021	4.9495	0.00605481	0.506096	0.0941613	4.38345	0.00928496	0.482275	0.131146	4.13401	0.0148761	0.468637	0.191	3.98029	0.00189123	0.550227	0.0427671	4.88895	0.00491162	0.49561	0.0866056	4.51935	0.0212625	0.413994	0.229645	3.66532	0.00816257	0.490284	0.121233	4.20762	0.0197268	0.456641	0.220803	3.71195	0.007819	0.482576	0.118202	4.30039	0.0133014	0.440502	0.175632	3.98749	0.0115837	0.446739	0.153739	4.01101	0.00794932	0.471809	0.116733	4.15362	0.00649881	0.517817	0.10404	4.35568	0.00403695	0.513711	0.0743896	4.58456	0.00633492	0.513909	0.101999	4.37021	0.0168603	0.448046	0.192683	3.71329	0.0100818	0.455022	0.137112	3.98591	0.00687165	0.500111	0.107677	4.28402	0.0102875	0.440039	0.140848	4.05992	0.00583337	0.496328	0.0947639	4.36265	0.00607243	0.553642	0.101659	4.363	0.00477768	0.519426	0.0817745	4.48525	0.0191027	0.434251	0.239314	3.90782	0.0027023	0.578413	0.0539359	4.87423	0.0196249	0.403289	0.215892	3.67266	0.0086236	0.453954	0.125623	4.17362	0.00559579	0.498471	0.101934	4.53429	0.0149054	0.427945	0.173127	3.76939	0.00512249	0.554455	0.087021	4.4936	0.00474258	0.500062	0.0875154	4.67952	0.0172006	0.452581	0.204306	3.92121	0.00640009	0.511857	0.107911	4.39481	0.0218825	0.453406	0.227015	3.67594	0.00714496	0.496806	0.112337	4.36379	0.00137097	0.567094	0.0324884	5.09019	0.00903776	0.480604	0.12898	4.1274	0.032621	0.391912	0.306629	3.3891	0.00301686	0.587742	0.0579229	4.73142	0.00307501	0.594076	0.0619631	4.72956	0.00460374	0.506701	0.0801548	4.50352	0.0143573	0.463551	0.181703	3.90868	0.00423383	0.516543	0.0758713	4.5308	0.00310919	0.566452	0.0592544	4.66242	0.00416249	0.508703	0.0755378	4.57319	0.00689362	0.537632	0.119201	4.47925	0.023436	0.439527	0.246157	3.62593	0.0217996	0.39336	0.225215	3.62173	0.0111735	0.493769	0.150948	4.0129	0.00408805	0.520326	0.0707398	4.50795	0.00991515	0.469823	0.136603	4.13389	0.00825513	0.457367	0.120793	4.157	0.00898825	0.481695	0.130119	4.10111	0.00354053	0.534422	0.0681876	4.67895	0.0148156	0.475984	0.183261	3.91514	0.0127621	0.465137	0.170631	4.00094	0.014841	0.452087	0.182854	3.84533	0.00633804	0.470217	0.100903	4.33515	0.0158964	0.480701	0.200773	3.91294	0.0204953	0.404522	0.226151	3.64016	0.010817	0.453881	0.143372	4.05297	0.00886666	0.482422	0.129338	4.16969	0.0410941	0.412895	0.364431	3.32731	0.00984769	0.492063	0.138747	4.08718	0.0045479	0.533744	0.0816365	4.50083	0.0084164	0.495931	0.123522	4.12305	0.00247293	0.565861	0.0527534	4.86863	0.00703701	0.476367	0.113111	4.24849	0.0199062	0.412354	0.219944	3.75879	0.0239777	0.504639	0.247952	3.59947	0.00199988	0.558486	0.0440223	4.93817	0.00387974	0.52104	0.069566	4.52065	0.00408371	0.498186	0.0745659	4.53761	0.0147635	0.439356	0.178512	3.82323	0.0274521	0.43878	0.270921	3.5181	0.0116401	0.452677	0.155604	4.02455	0.00197796	0.567868	0.0427893	4.94373	0.0056611	0.477224	0.0944809	4.44379	0.00818152	0.50126	0.121792	4.18481	0.0101567	0.463616	0.144296	4.14959	0.00595854	0.488505	0.0958973	4.27159	0.00613295	0.527262	0.0984258	4.43472	0.0234945	0.413619	0.246004	3.55555	0.0143231	0.447295	0.173348	3.80832	0.00391927	0.507811	0.0715886	4.54321	0.00654864	0.51421	0.1068	4.40821	0.00852955	0.518465	0.12932	4.28865	0	6	0.136185	0.486925	0.0105572	4.20463	0.121513	0.489394	0.00832277	4.17922
Npas2	0.949532	0.0596686	0.998472	0.10214	0.799709	-0.239057	0.996509	-0.410207	0.861492	0.171143	0.992544	0.276492	0.691649	0.420643	0.989639	0.631258	0.822375	0.22395	0.989419	0.36318	0.931329	-0.0792295	0.998456	-0.136788	0.571985	0.58087	0.997844	0.938213	0.367579	0.918425	0.904701	1.42533	0.960591	0.0528706	0.997876	0.07813	0.891627	0.135792	0.997527	0.21629	0.681377	0.407246	0.989975	0.652852	0.649637	0.450083	0.989037	0.720386	0.937201	0.0709759	0.995582	0.123636	0.913299	-0.103958	0.996014	-0.175848	0.999381	-0.000763939	0.999864	-0.00123968	0.913819	-0.106729	0.995333	-0.171984	0.902975	0.118124	0.99728	0.199236	0.789387	-0.248673	0.993851	-0.420327	0.901301	0.122832	0.9991	0.199263	0.411929	0.873653	0.924263	1.3057	0.938518	0.0735461	0.996428	0.122688	0.727903	0.364168	0.990498	0.553913	0.880997	0.149454	0.996774	0.242047	0.893804	0.127802	0.998339	0.215018	0.842623	-0.180333	0.994108	-0.315437	0.830614	-0.205435	0.995919	-0.334757	0.741073	0.324945	0.993224	0.528851	0.790718	-0.250451	0.993601	-0.423141	0.777491	0.28217	0.991008	0.452386	0.798298	-0.229396	0.997097	-0.397087	0.817934	0.216888	0.994156	0.356612	0.893487	0.133046	0.998529	0.21221	0.722293	0.369019	0.987404	0.562304	0.448316	0.782823	0.946759	1.19981	0.891499	0.132181	0.99726	0.216903	0.938547	-0.072723	0.99854	-0.122551	0.921779	0.0937449	0.999791	0.163737	0.785422	-0.2476	0.990205	-0.442394	0.510247	0.66848	0.960744	1.03636	0.977318	0.0279726	0.998928	0.0451764	0.855535	-0.177192	0.998803	-0.297959	0.72048	0.363634	0.982013	0.553978	0.808384	-0.225788	0.995521	-0.389303	0.746941	0.346587	0.999916	0.534687	0.957481	0.0548291	0.999036	0.0877521	0.984077	0.0204826	0.999538	0.0321697	0.826686	0.208278	0.993871	0.3511	0.913693	-0.104947	0.998453	-0.175819	0.891908	-0.124341	0.999331	-0.216112	0.801338	0.256865	0.992527	0.397805	0.802891	0.231429	0.995781	0.395909	0.915151	-0.100008	0.994042	-0.16996	0.88435	-0.143761	0.996021	-0.232404	0.908319	-0.107369	0.994743	-0.183031	0.713523	0.362635	0.993792	0.58614	0.872589	-0.145166	0.997457	-0.254041	0.950098	-0.0600226	0.99867	-0.0986875	0.903143	0.124767	0.999807	0.194208	0.707986	0.374266	0.997355	0.620947	0.800919	-0.234428	0.992059	-0.403445	0.901471	0.124224	0.997328	0.195473	0.807246	0.242978	0.99627	0.385882	0.852435	-0.177206	0.991767	-0.292041	0.878638	0.143983	0.994596	0.244779	0.959778	-0.0486545	0.99868	-0.0793677	0.947986	-0.060612	0.997491	-0.102408	0.83308	0.20633	0.991332	0.338119	0.81361	0.218938	0.995306	0.378799	0.849924	0.177982	0.994135	0.303991	0.786775	-0.246679	0.992692	-0.426956	0.724911	0.352931	0.9885	0.55886	0.984094	-0.0193388	0.999847	-0.0323513	0.994386	0.00703761	0.999331	0.011053	0.502708	0.684966	0.950506	1.06588	0.874541	-0.155041	0.994937	-0.251557	0.982358	0.0215653	0.999165	0.0360204	0.746721	0.317112	0.992106	0.511412	0.900134	-0.115172	0.998076	-0.19906	0.815926	0.23221	0.993075	0.364264	0.849366	0.195668	0.997434	0.305516	0.810661	0.239697	0.993273	0.377659	0.965439	0.0441018	0.999531	0.0699562	0.936689	-0.0755956	0.999202	-0.126652	0.810339	-0.221042	0.99509	-0.383497	0.667153	0.413961	0.984727	0.673232	0.73823	-0.288928	0.983279	-0.528084	0.86021	-0.169361	0.992379	-0.276154	0.986578	0.0160369	0.998663	0.02684	0.910531	-0.109743	0.995262	-0.179254	0.806778	0.232758	0.989695	0.390869	0.783647	0.276044	0.992502	0.440991	0.957052	-0.0500471	0.997895	-0.0852219	0.832267	0.208053	0.995207	0.34191	0.818406	0.230521	0.993682	0.356625	0.998254	-0.00202244	0.99978	-0.00354184	0.895511	0.125897	0.997695	0.206138	0.82695	0.205221	0.989806	0.339949	0.706806	0.358817	0.98779	0.592432	0.955772	-0.0579189	0.997713	-0.089917	0.951414	-0.056326	0.998014	-0.0993453	0	0	0.992251	0.107323	0.832673	0.164835	0.995551	0.105934	0.851179	0.178973
Rpl31	0.284312	0.127297	0.842414	1.72779	0.171554	0.132429	0.722268	2.21047	0.228252	0.127427	0.787384	1.90937	0.151681	0.165363	0.675149	2.28175	0.211765	0.133605	0.771232	2.02018	0.401598	0.101529	0.919433	1.33144	0.272467	0.129708	0.876738	1.82187	0.338507	0.103323	0.88897	1.51408	0.250996	0.124112	0.820671	1.81513	0.242798	0.123346	0.8162	1.85423	0.401392	0.099316	0.934906	1.33427	0.219386	0.132617	0.795131	1.94765	0.233913	0.12714	0.808057	1.86791	0.219145	0.116018	0.7839	1.98462	0.265748	0.123495	0.826418	1.77732	0.193407	0.121652	0.750941	2.06681	0.262293	0.130183	0.863468	1.8321	0.239604	0.128898	0.805087	1.85055	0.276962	0.111005	0.855573	1.74678	0.22615	0.128514	0.79453	1.92606	0.269663	0.120894	0.847667	1.75579	0.126211	0.154914	0.640477	2.43464	0.150927	0.155451	0.695983	2.32218	0.365254	0.105248	0.90658	1.45834	0.27896	0.122932	0.850746	1.72011	0.325587	0.113878	0.872924	1.53838	0.264039	0.115117	0.840607	1.78756	0.225307	0.124758	0.798605	1.93337	0.398318	0.108567	0.92429	1.35213	0.273727	0.127353	0.83641	1.70072	0.347613	0.106525	0.890696	1.45498	0.238864	0.134374	0.8052	1.86676	0.223995	0.132135	0.787559	1.9239	0.210548	0.138406	0.779456	1.98125	0.216069	0.137006	0.798602	1.96704	0.158411	0.160226	0.695105	2.242	0.47127	0.0867776	0.975405	1.20129	0.282195	0.120317	0.854188	1.74741	0.214048	0.132278	0.778983	1.95562	0.386022	0.100492	0.912673	1.3774	0.224082	0.142814	0.830387	1.98968	0.309213	0.113177	0.852169	1.57434	0.317681	0.106362	0.886214	1.60407	0.22245	0.133295	0.822908	2.02166	0.258739	0.125985	0.854583	1.85886	0.239686	0.131709	0.848431	1.89518	0.256666	0.128675	0.821334	1.8189	0.277776	0.120693	0.852165	1.76064	0.117962	0.159073	0.606894	2.48631	0.152456	0.15702	0.686319	2.26228	0.282956	0.127379	0.854908	1.70303	0.322892	0.109889	0.883565	1.57692	0.281224	0.121314	0.862269	1.72169	0.310586	0.11492	0.863355	1.61161	0.335942	0.110373	0.896098	1.53623	0.161891	0.14853	0.706066	2.21573	0.236816	0.12596	0.804664	1.86543	0.355533	0.112344	0.908249	1.47447	0.336106	0.117051	0.921076	1.59461	0.139404	0.153503	0.657648	2.36478	0.240111	0.125288	0.80213	1.85474	0.257289	0.129711	0.82733	1.79168	0.217947	0.137703	0.772492	1.93426	0.300605	0.118096	0.85843	1.65937	0.292015	0.127794	0.855445	1.65829	0.391371	0.0997965	0.919223	1.34553	0.378277	0.0964387	0.914687	1.41354	0.274104	0.109099	0.847423	1.75711	0.369928	0.106925	0.924965	1.44048	0.29969	0.109558	0.873812	1.63695	0.269308	0.131894	0.839311	1.75431	0.155374	0.15454	0.735608	2.30563	0.187162	0.136178	0.737903	2.07213	0.295405	0.115367	0.856027	1.66399	0.285762	0.125158	0.845027	1.7007	0.315988	0.12826	0.914155	1.63343	0.229362	0.130726	0.796345	1.90335	0.158357	0.144006	0.708052	2.23757	0.248268	0.129748	0.818763	1.80665	0.277935	0.120541	0.860001	1.74528	0.266127	0.117131	0.8414	1.75298	0.156756	0.154059	0.695413	2.28627	0.328454	0.112044	0.889667	1.55816	0.278113	0.110043	0.851484	1.73312	0.242249	0.136583	0.812512	1.83061	0.354162	0.102297	0.900852	1.46409	0.307606	0.117102	0.861422	1.59987	0.238759	0.129005	0.819133	1.87964	0.230478	0.132872	0.816467	1.91288	0.210585	0.131161	0.769066	2.00074	0.334254	0.108465	0.89147	1.55084	0.363841	0.105551	0.917733	1.43699	0.293638	0.125402	0.865666	1.69534	0.289323	0.114638	0.85512	1.64586	0.235303	0.126625	0.803876	1.92045	0.205417	0.13906	0.777993	1.9875	0.326747	0.108426	0.874706	1.52498	0.271855	0.12333	0.838976	1.7306	0.42437	0.0918733	0.941953	1.29518	0.477215	0.0937127	0.961543	1.1589	0	0	0.829435	0.124009	0.269385	1.78758	0.841907	0.125223	0.267718	1.76898
Tbc1d8	0.994212	-0.004418	0.999828	-0.0117054	0.50296	-0.394798	0.962351	-1.08296	0.685862	0.249016	0.984572	0.640977	0.9733	0.0201663	0.998972	0.0532708	0.916941	0.0624755	0.997494	0.168717	0.924957	0.058013	0.998456	0.149516	0.897141	-0.0787501	0.997844	-0.214616	0.89533	0.0794191	0.997728	0.208122	0.695754	-0.236698	0.990888	-0.618345	0.554167	0.36208	0.971263	0.939051	0.743755	0.198218	0.990698	0.519765	0.660426	-0.256468	0.989037	-0.696691	0.825402	-0.132625	0.993468	-0.346176	0.989716	-0.00841598	0.999073	-0.0208179	0.968808	0.0229566	0.997116	0.0624476	0.948658	-0.0387107	0.995333	-0.102329	0.881063	-0.089937	0.997226	-0.244537	0.899723	0.0782666	0.997845	0.198295	0.908506	-0.0698629	0.9991	-0.184651	0.934452	-0.0486208	0.999462	-0.13088	0.876902	-0.0920675	0.993228	-0.246383	0.972541	0.0211255	0.999691	0.0548027	0.964636	-0.0267134	0.997871	-0.0716834	0.960178	0.0290694	0.998903	0.0804238	0.94436	-0.0401997	0.997052	-0.110882	0.96726	-0.0237407	0.99773	-0.0642313	0.811304	-0.142772	0.995907	-0.382104	0.936096	0.0470113	0.998737	0.127843	0.757738	-0.178657	0.991008	-0.493787	0.800722	-0.150412	0.997349	-0.392211	0.84885	0.115401	0.994262	0.29524	0.972159	0.0214013	0.999417	0.0553136	0.700103	-0.21966	0.987396	-0.609429	0.940341	-0.0453774	0.993421	-0.118427	0.918326	0.0605253	0.998901	0.163054	0.769736	-0.174613	0.989975	-0.465302	0.899829	-0.0779008	0.999791	-0.2099	0.749855	-0.186222	0.988558	-0.518066	0.894747	-0.0776037	0.995145	-0.20823	0.856144	0.107299	0.991724	0.288055	0.98867	0.00863253	0.998803	0.0232402	0.819912	-0.131061	0.989993	-0.352463	0.907798	0.070261	0.997632	0.18592	0.816177	0.141581	0.999916	0.385203	0.704014	0.245368	0.999036	0.625295	0.740403	-0.19281	0.999513	-0.534041	0.928623	-0.0512244	0.997073	-0.143641	0.900591	-0.0763576	0.998221	-0.202639	0.992974	-0.00541721	0.999703	-0.0140052	0.65542	-0.252136	0.984831	-0.705515	0.987852	-0.00895023	0.99818	-0.0241508	0.82389	-0.131282	0.991594	-0.355005	0.684679	-0.237828	0.994514	-0.648824	0.636095	0.290914	0.986187	0.752036	0.783312	-0.166937	0.997206	-0.43906	0.764554	-0.172372	0.994662	-0.474444	0.762163	-0.170878	0.996421	-0.47723	0.993603	-0.00495091	0.999807	-0.0127958	0.610437	-0.301798	0.997355	-0.844561	0.759894	0.186921	0.991171	0.488982	0.875111	0.0940752	0.996643	0.248155	0.927713	-0.0531722	0.999649	-0.143487	0.976678	-0.0171379	0.998588	-0.0458983	0.930965	0.0514333	0.99988	0.138873	0.93008	0.0522362	0.997591	0.138088	0.898121	-0.0784882	0.997491	-0.20099	0.932109	0.050713	0.996188	0.136677	0.820281	-0.141973	0.995308	-0.365001	0.778345	-0.172514	0.992399	-0.452215	0.808045	-0.145371	0.992692	-0.383469	0.865918	-0.0994542	0.995632	-0.268145	0.82091	-0.146211	0.999738	-0.367352	0.894482	-0.0759785	0.995785	-0.208365	0.904939	-0.0714405	0.994404	-0.189921	0.762487	-0.179356	0.992243	-0.481497	0.724117	-0.212134	0.998919	-0.574966	0.814956	0.144209	0.992106	0.370594	0.868061	0.0994721	0.997613	0.263509	0.942184	-0.0419808	0.996327	-0.113486	0.920647	0.0588727	0.999608	0.160246	0.976292	0.0177549	0.99802	0.0468477	0.911598	-0.0663483	0.998925	-0.179249	0.903993	0.0719193	0.999202	0.192321	0.909677	0.0660921	0.996704	0.181285	0.99084	-0.00652758	0.999621	-0.0179718	0.703039	0.229828	0.980639	0.602389	0.729757	-0.206553	0.986659	-0.541699	0.951125	0.0388003	0.998367	0.0977947	0.826434	0.134483	0.993952	0.349796	0.809086	-0.142535	0.989695	-0.386106	0.954247	0.0341553	0.997431	0.0921494	0.841315	0.117517	0.996896	0.316829	0.970088	0.0230066	0.99945	0.0605351	0.56264	-0.332205	0.975223	-0.89923	0.985437	0.0106555	0.998937	0.0295362	0.977106	-0.0168189	0.998241	-0.0450434	0.758396	0.178418	0.989186	0.478305	0.892072	0.0830049	0.999205	0.213699	0.620166	-0.295067	0.979687	-0.803533	0.958437	0.0315356	0.998014	0.0849714	0	0	0.994785	-0.0313621	0.852319	-0.0877218	0.997216	-0.0204393	0.894615	-0.0550648
Cnot11	0.95518	-0.0228314	0.998906	-0.0906967	0.992533	-0.00392855	0.999525	-0.0151297	0.826831	0.0881673	0.992544	0.346682	0.945461	-0.0283565	0.998723	-0.108878	0.67083	-0.173341	0.977171	-0.687578	0.964933	-0.0183061	0.999463	-0.069787	0.775471	-0.120896	0.997844	-0.473523	0.99194	0.00458049	0.99935	0.0159805	0.906458	-0.0487318	0.995362	-0.185805	0.619345	-0.192181	0.978222	-0.788636	0.920487	-0.0427634	0.997282	-0.15872	0.928546	-0.0360193	0.997493	-0.142208	0.906729	-0.0476691	0.99501	-0.18386	0.877726	-0.0627843	0.995704	-0.248486	0.869594	-0.0659464	0.993275	-0.262187	0.798197	-0.103526	0.990773	-0.406319	0.852018	-0.0784477	0.997226	-0.30488	0.8527	-0.0751737	0.995366	-0.292182	0.791108	-0.105716	0.998165	-0.425577	0.806705	-0.105195	0.998787	-0.389368	0.810497	-0.101798	0.993228	-0.381407	0.997929	0.00114094	0.999691	0.00413235	0.961542	-0.0199127	0.997757	-0.0779606	0.985953	0.00773342	0.99927	0.0283587	0.74289	-0.138641	0.993903	-0.521166	0.992678	0.00374133	0.999884	0.0143611	0.685293	-0.165614	0.990275	-0.648594	0.925099	-0.0401912	0.996881	-0.149901	0.850008	-0.078181	0.994209	-0.302735	0.832329	0.0865954	0.997349	0.328974	0.659506	-0.171277	0.985913	-0.682536	0.970358	-0.0150655	0.999417	-0.0588932	0.773874	0.124449	0.989552	0.454581	0.960274	0.0213118	0.995179	0.0788192	0.980072	-0.00998062	0.999873	-0.0397186	0.789822	0.119145	0.991866	0.423689	0.874598	-0.0674015	0.999791	-0.263167	0.891637	0.0572652	0.992974	0.221365	0.919739	0.0414172	0.997405	0.158593	0.999631	0.000190712	0.999843	0.000734002	0.944501	-0.0294505	0.998803	-0.113929	0.942142	0.0293476	0.99548	0.112366	0.707416	-0.1539	0.990907	-0.602516	0.522751	-0.260551	0.989046	-1.05903	0.931024	-0.0379694	0.999036	-0.142464	0.914196	-0.0440988	0.999513	-0.173674	0.996793	-0.00171689	0.999469	-0.00644613	0.620262	-0.197236	0.978535	-0.803776	0.796909	0.108511	0.995735	0.409273	0.89763	-0.0518187	0.997052	-0.203405	0.981503	-0.00948796	0.99818	-0.0367742	0.902274	-0.0509293	0.993604	-0.195874	0.99185	0.00417915	0.999611	0.0163197	0.70934	-0.147785	0.986883	-0.592426	0.716343	-0.145449	0.994327	-0.580108	0.695656	-0.154546	0.990843	-0.619681	0.872312	0.0686255	0.996933	0.253441	0.929436	0.0364843	0.999807	0.141325	0.848325	-0.0807951	0.997355	-0.317063	0.936809	0.032918	0.997	0.126847	0.947263	0.0283914	0.997401	0.104435	0.976413	-0.0120934	0.999649	-0.0467615	0.917259	-0.0430843	0.995801	-0.163105	0.989966	0.00522987	0.99988	0.0201602	0.907963	-0.0500567	0.997151	-0.181939	0.871262	0.0688959	0.997491	0.254396	0.892315	0.0601095	0.99213	0.217187	0.979095	-0.0109514	0.998546	-0.0420995	0.930013	-0.037436	0.99603	-0.141104	0.954634	-0.0240447	0.997488	-0.0897929	0.867294	-0.0678035	0.995969	-0.265366	0.957572	-0.0230819	0.999847	-0.0863315	0.644499	-0.193366	0.978765	-0.724869	0.984207	0.00848829	0.999813	0.0314795	0.978483	0.0114801	0.997063	0.0429699	0.980548	-0.0100541	0.999165	-0.0397175	0.827625	-0.0886965	0.992106	-0.344801	0.837547	-0.0861865	0.997613	-0.32523	0.766564	0.127175	0.991506	0.464542	0.58639	-0.219338	0.981545	-0.875197	0.993017	0.00348569	0.999568	0.0137971	0.906496	0.0522118	0.998925	0.189641	0.883502	-0.063063	0.999202	-0.233639	0.414299	-0.316433	0.934377	-1.30452	0.912186	-0.0446447	0.995855	-0.17264	0.815019	-0.0936532	0.986565	-0.369686	0.904079	-0.0491739	0.995544	-0.188973	0.686001	-0.169874	0.986881	-0.645037	0.764745	-0.119398	0.98946	-0.47738	0.872092	0.0701245	0.990781	0.257295	0.692392	-0.158769	0.985759	-0.635398	0.815493	-0.0939157	0.996896	-0.369263	0.895633	-0.0572744	0.995207	-0.21177	0.842301	-0.0798928	0.994797	-0.309026	0.848666	0.0792379	0.995478	0.308779	0.565803	-0.23491	0.972968	-0.901319	0.644381	-0.18065	0.977446	-0.717767	0.938405	0.0309515	0.999205	0.121707	0.771948	-0.118326	0.99607	-0.469893	0.937749	-0.0348528	0.997975	-0.127336	0	0	0.994025	-0.0480505	0.856151	-0.191048	0.996888	-0.0414773	0.891976	-0.15431
Rnf149	0.957701	-0.0379235	0.999164	-0.085589	0.5344	-0.41381	0.968254	-1.00449	0.579874	-0.394756	0.976488	-0.877243	0.896088	0.0899064	0.996715	0.207871	0.665903	-0.302436	0.977171	-0.698526	0.810106	-0.167651	0.996734	-0.381428	0.896218	0.0907074	0.997844	0.216552	0.640032	-0.328309	0.98399	-0.739788	0.557147	-0.404551	0.972875	-0.928304	0.85952	-0.119814	0.997527	-0.280964	0.776683	-0.195427	0.994948	-0.451009	0.699977	-0.255282	0.990634	-0.6111	0.661982	-0.319384	0.987591	-0.686033	0.68347	-0.295176	0.985873	-0.658523	0.764055	-0.202073	0.989934	-0.479355	0.800355	-0.192234	0.990773	-0.40188	0.984787	-0.0135866	0.998499	-0.0311647	0.736326	-0.21112	0.993851	-0.529877	0.618876	-0.347913	0.985986	-0.799256	0.849343	-0.123736	0.998787	-0.302286	0.624656	-0.312796	0.98584	-0.77823	0.537854	-0.430204	0.970214	-0.980821	0.408286	-0.553906	0.935322	-1.33697	0.532608	-0.415114	0.968695	-1.00513	0.940797	-0.0540774	0.996865	-0.117995	0.797082	-0.176809	0.992596	-0.402379	0.896773	-0.0930404	0.995907	-0.207643	0.962004	-0.0322972	0.998737	-0.0759596	0.602453	-0.350067	0.981638	-0.833848	0.919918	-0.0673253	0.997409	-0.15622	0.619441	-0.319569	0.982217	-0.769361	0.63755	-0.31401	0.984393	-0.746694	0.673971	-0.272659	0.981998	-0.665635	0.717685	-0.235496	0.99274	-0.572119	0.946006	-0.0445686	0.998901	-0.107687	0.963554	-0.0319306	0.99876	-0.0726354	0.75522	-0.21957	0.999791	-0.519865	0.911072	-0.0752899	0.993864	-0.18148	0.616494	-0.33021	0.97708	-0.78826	0.412258	-0.560504	0.927003	-1.30284	0.552008	-0.401645	0.988928	-0.973367	0.646443	-0.293359	0.978541	-0.710179	0.536798	-0.413963	0.969733	-0.991534	0.595975	-0.352568	0.999294	-0.878561	0.745963	-0.215717	0.999036	-0.533221	0.766025	-0.212367	0.999513	-0.479656	0.58505	-0.37235	0.973035	-0.875564	0.744152	-0.214755	0.98495	-0.529428	0.586355	-0.358602	0.972166	-0.865344	0.745032	-0.225399	0.98863	-0.514138	0.604205	-0.34347	0.980431	-0.822189	0.785146	-0.17784	0.987692	-0.434886	0.662053	-0.303937	0.992322	-0.698345	0.616633	-0.331885	0.983487	-0.795682	0.572621	-0.393043	0.982189	-0.900768	0.558508	-0.374917	0.979882	-0.926784	0.825277	-0.143299	0.996421	-0.348118	0.669012	-0.308935	0.982682	-0.682255	0.876113	-0.115183	0.997355	-0.258448	0.740699	-0.21352	0.991171	-0.529474	0.474116	-0.458668	0.947692	-1.13017	0.865966	-0.114028	0.999649	-0.266951	0.837158	-0.14106	0.991052	-0.322684	0.423037	-0.512403	0.94117	-1.2843	0.62499	-0.32863	0.986055	-0.769238	0.351368	-0.593457	0.894951	-1.46296	0.406056	-0.528458	0.928676	-1.33297	0.819492	-0.160555	0.995308	-0.366632	0.855597	-0.11964	0.994135	-0.292368	0.609641	-0.340587	0.981197	-0.805903	0.700675	-0.26146	0.987928	-0.610483	0.690979	-0.280348	0.995566	-0.645091	0.447917	-0.491228	0.944307	-1.19219	0.783134	-0.193149	0.98969	-0.43771	0.822248	-0.150447	0.992577	-0.357924	0.604128	-0.340634	0.99488	-0.844579	0.797671	-0.17622	0.992106	-0.405945	0.37048	-0.553543	0.918844	-1.42059	0.875981	-0.110435	0.995024	-0.244209	0.55456	-0.395068	0.976914	-0.950584	0.804065	-0.164383	0.993273	-0.391084	0.732428	-0.225351	0.993725	-0.552002	0.647335	-0.314127	0.982681	-0.729414	0.500654	-0.467084	0.96328	-1.07618	0.705003	-0.258159	0.986476	-0.592639	0.572052	-0.373174	0.970993	-0.892837	0.686416	-0.25565	0.985601	-0.633079	0.807169	-0.165744	0.994766	-0.389428	0.958548	-0.0355638	0.997843	-0.0829125	0.788517	-0.183669	0.989695	-0.428668	0.640173	-0.334361	0.980765	-0.750792	0.810643	-0.157013	0.996896	-0.379154	0.946615	0.0438804	0.997616	0.108093	0.399247	-0.576407	0.925544	-1.30936	0.809377	-0.171424	0.9947	-0.390349	0.522332	-0.427036	0.964235	-1.00414	0.916154	-0.0680359	0.995262	-0.163712	0.796128	-0.171066	0.996421	-0.406918	0.512609	-0.42132	0.962654	-1.06159	0.663697	-0.285793	0.988177	-0.708941	0	0	0.982794	-0.260623	0.69997	-0.618707	0.988779	-0.25981	0.695478	-0.622089
Creg2	0.581056	-0.212985	0.970668	-0.890522	0.39024	-0.325319	0.917075	-1.38908	0.412584	-0.31258	0.92911	-1.29844	0.50767	-0.256383	0.961905	-1.05439	0.339654	-0.36127	0.887951	-1.54475	0.421754	-0.309284	0.930069	-1.27526	0.524766	-0.260356	0.986749	-1.0559	0.430849	-0.305113	0.937192	-1.24614	0.563729	-0.221382	0.975238	-0.912851	0.502688	-0.255036	0.958025	-1.06405	0.179804	-0.499571	0.742293	-2.13283	0.378313	-0.33156	0.915645	-1.39713	0.423992	-0.295129	0.934806	-1.25462	0.398484	-0.321817	0.917626	-1.36367	0.609046	-0.190593	0.97707	-0.816765	0.608813	-0.196262	0.980466	-0.813284	0.541088	-0.247813	0.987905	-0.998869	0.478748	-0.262248	0.952919	-1.11463	0.458809	-0.282554	0.946188	-1.19028	0.7028	-0.143602	0.996323	-0.607166	0.313264	-0.372715	0.875762	-1.60398	0.511079	-0.239815	0.96594	-1.04625	0.493793	-0.272104	0.962653	-1.10637	0.283422	-0.402839	0.861477	-1.72776	0.772664	-0.112017	0.994108	-0.458987	0.277144	-0.396813	0.835283	-1.70068	0.516694	-0.246842	0.963753	-1.03783	0.628096	-0.186121	0.976198	-0.772381	0.275824	-0.408204	0.847961	-1.74453	0.450593	-0.280606	0.941836	-1.17226	0.579978	-0.209429	0.978442	-0.85731	0.47866	-0.270193	0.955428	-1.12285	0.521233	-0.245149	0.963484	-1.01489	0.487917	-0.255321	0.956476	-1.09759	0.513058	-0.25422	0.965216	-1.04006	0.470379	-0.277995	0.948173	-1.14746	0.385955	-0.345791	0.954807	-1.44568	0.299445	-0.391861	0.86748	-1.68603	0.409257	-0.301531	0.922389	-1.29881	0.321377	-0.379589	0.873881	-1.57567	0.429286	-0.299561	0.958825	-1.29358	0.591917	-0.205689	0.972917	-0.829936	0.563078	-0.222337	0.979144	-0.928306	0.549277	-0.234023	0.99139	-0.992311	0.336069	-0.373317	0.908011	-1.5833	0.399332	-0.317315	0.955519	-1.3585	0.531499	-0.232135	0.966313	-1.00336	0.449266	-0.290165	0.94401	-1.22744	0.429391	-0.29783	0.93871	-1.25674	0.613666	-0.185705	0.982058	-0.798165	0.34701	-0.352239	0.902992	-1.4916	0.510755	-0.247102	0.954354	-1.04911	0.469467	-0.274669	0.950088	-1.15573	0.343131	-0.34854	0.888066	-1.50672	0.812793	-0.0949358	0.997206	-0.378103	0.374851	-0.336494	0.919749	-1.40576	0.600979	-0.211679	0.979158	-0.824701	0.303783	-0.380674	0.86914	-1.64115	0.304739	-0.397977	0.905516	-1.70143	0.390668	-0.322422	0.922098	-1.37342	0.330182	-0.363447	0.881083	-1.53744	0.555242	-0.221253	0.973817	-0.933028	0.515526	-0.243055	0.958181	-1.02091	0.354519	-0.356865	0.901911	-1.48419	0.404692	-0.31974	0.925694	-1.31136	0.57134	-0.209861	0.979411	-0.88863	0.373931	-0.340504	0.912577	-1.42647	0.344283	-0.364211	0.89769	-1.51945	0.191973	-0.467899	0.76956	-2.09621	0.455757	-0.274432	0.948571	-1.17724	0.476424	-0.271768	0.95172	-1.13084	0.522817	-0.255722	0.988005	-1.03696	0.258523	-0.418236	0.825523	-1.77501	0.563121	-0.220188	0.966067	-0.919531	0.350486	-0.368095	0.894504	-1.4875	0.346734	-0.362529	0.930777	-1.53277	0.709306	-0.143526	0.991305	-0.590303	0.537752	-0.233099	0.966536	-0.977465	0.751889	-0.1184	0.991506	-0.494708	0.406582	-0.313324	0.931277	-1.33501	0.602538	-0.195474	0.983774	-0.820908	0.302967	-0.3821	0.874237	-1.66311	0.306879	-0.375442	0.872656	-1.62921	0.569294	-0.220581	0.97117	-0.909397	0.24924	-0.421954	0.821528	-1.8037	0.857379	-0.0680023	0.988784	-0.283973	0.608038	-0.185423	0.979337	-0.80424	0.556736	-0.222639	0.970366	-0.937664	0.373556	-0.336086	0.920666	-1.41948	0.572047	-0.213297	0.970771	-0.902982	0.572613	-0.219236	0.969628	-0.906184	0.667615	-0.167833	0.986337	-0.67955	0.287836	-0.41218	0.860767	-1.71586	0.349746	-0.347435	0.901678	-1.45244	0.342171	-0.359788	0.892328	-1.53707	0.692937	-0.151637	0.98623	-0.619781	0.372438	-0.329357	0.906331	-1.38694	0.309119	-0.385373	0.869049	-1.60188	0.386424	-0.330669	0.92808	-1.40423	0.364822	-0.352712	0.917635	-1.47753	0	0	0.934583	-0.286082	0.461612	-1.20509	0.949329	-0.28158	0.453175	-1.18376
Map4k4	0.586227	0.127388	0.971603	0.87837	0.500221	0.154079	0.962351	1.08992	0.224836	0.268194	0.783732	1.92346	0.24296	0.258817	0.804985	1.85839	0.382588	0.202604	0.911266	1.41256	0.609428	0.11654	0.983042	0.810972	0.613988	0.121247	0.997844	0.837372	0.379823	0.201249	0.910499	1.38927	0.361509	0.205113	0.903134	1.44284	0.384864	0.196978	0.91394	1.37949	0.636148	0.1069	0.9845	0.752241	0.556607	0.135533	0.975062	0.932288	0.436228	0.173236	0.937285	1.22177	0.408175	0.186781	0.922187	1.33585	0.541335	0.132638	0.970882	0.97544	0.385117	0.193665	0.919216	1.3802	0.459348	0.170996	0.972078	1.2093	0.190371	0.29496	0.751822	2.06064	0.524014	0.146163	0.962831	1.02376	0.553837	0.132577	0.97113	0.942107	0.240297	0.274754	0.821458	1.86778	0.679612	0.0913187	0.987834	0.657519	0.503789	0.156657	0.963011	1.08091	0.351561	0.210018	0.900665	1.50049	0.590452	0.120863	0.982415	0.855052	0.340568	0.219358	0.879464	1.49143	0.285616	0.252562	0.857084	1.70897	0.395454	0.190481	0.911534	1.35494	0.309377	0.240486	0.876012	1.62732	0.417306	0.181212	0.929471	1.26033	0.382621	0.191564	0.911097	1.3525	0.377926	0.199481	0.912256	1.39745	0.47789	0.159885	0.954845	1.12288	0.250339	0.259123	0.822784	1.819	0.292537	0.239012	0.868123	1.6737	0.452294	0.170652	0.942735	1.19472	0.27266	0.256863	0.891982	1.82917	0.284827	0.24352	0.857329	1.73789	0.64552	0.102271	0.978201	0.723996	0.51535	0.14721	0.965664	1.03367	0.189419	0.306897	0.783811	2.14769	0.74889	0.0671344	0.984394	0.495587	0.488393	0.161776	0.961134	1.11226	0.577343	0.130817	0.995789	0.92342	0.335974	0.223791	0.908011	1.58361	0.487937	0.159583	0.973892	1.11798	0.410124	0.183372	0.921938	1.32079	0.386199	0.210625	0.923453	1.4057	0.579255	0.123671	0.972166	0.881802	0.168112	0.3044	0.714387	2.17909	0.49445	0.152616	0.957504	1.08372	0.386501	0.206511	0.912251	1.38142	0.429517	0.182896	0.938754	1.26225	0.480601	0.154131	0.952572	1.12104	0.798811	0.0595993	0.997206	0.406939	0.440253	0.177805	0.947421	1.22254	0.44856	0.162766	0.938451	1.19499	0.316688	0.226169	0.878531	1.59796	0.679754	0.100702	0.997355	0.684335	0.295983	0.23072	0.856925	1.6721	0.646032	0.0996112	0.979892	0.725157	0.607009	0.114219	0.983405	0.813499	0.377356	0.18932	0.911104	1.38597	0.493811	0.155034	0.959319	1.0969	0.437654	0.171653	0.941951	1.22149	0.3166	0.231125	0.8769	1.57211	0.594133	0.117761	0.974993	0.854882	0.581822	0.122038	0.978432	0.884815	0.31995	0.227912	0.897081	1.59784	0.510864	0.152524	0.962572	1.03778	0.371931	0.205162	0.914021	1.41796	0.599337	0.121123	0.991009	0.852524	0.276061	0.238265	0.844725	1.71111	0.370163	0.203174	0.906374	1.42518	0.669133	0.102098	0.986535	0.680842	0.424359	0.179996	0.956482	1.30136	0.327885	0.211114	0.886952	1.54925	0.285818	0.237045	0.86085	1.69305	0.480655	0.160185	0.95595	1.10357	0.489388	0.155827	0.956632	1.11199	0.233315	0.266231	0.806845	1.87883	0.536559	0.145842	0.973921	0.997813	0.843874	0.0437302	0.997377	0.314014	0.443114	0.17363	0.945143	1.22557	0.500027	0.149494	0.95999	1.05581	0.299133	0.254574	0.867197	1.64066	0.543368	0.135593	0.965642	0.952978	0.47522	0.162156	0.951037	1.1392	0.536218	0.137653	0.970979	0.986714	0.380147	0.202316	0.915715	1.40252	0.643019	0.104104	0.981946	0.744406	0.396686	0.19039	0.931011	1.34123	0.30889	0.231097	0.880481	1.64268	0.281859	0.246731	0.853368	1.67156	0.487331	0.158515	0.959247	1.12391	0.435002	0.173462	0.937778	1.22531	0.51949	0.14523	0.960857	1.00164	0.449739	0.168576	0.939099	1.19046	0.434126	0.177695	0.946165	1.26809	0.54372	0.141928	0.966785	0.99	0	0	0.926751	0.177631	0.446572	1.24772	0.942343	0.173349	0.438954	1.22215
Mfsd9	0.726796	0.318971	0.991098	0.563821	0.876003	0.134606	0.996945	0.252274	0.854026	0.161564	0.992544	0.29156	0.643261	0.413667	0.983074	0.737142	0.869257	0.137084	0.992228	0.266292	0.630861	0.409739	0.983059	0.762756	0.732432	0.302288	0.997844	0.5676	0.719203	-0.294591	0.991734	-0.568735	0.845822	0.169795	0.990961	0.307469	0.679825	0.349632	0.987388	0.655166	0.905447	0.100587	0.997282	0.188873	0.935006	0.0712539	0.997493	0.12932	0.890073	0.123545	0.994676	0.216886	0.750193	0.274199	0.990652	0.514219	0.93527	0.0697678	0.996324	0.129702	0.803417	-0.213486	0.990773	-0.395585	0.939712	0.0678492	0.997611	0.123609	0.519186	0.590163	0.964134	1.01436	0.883139	-0.127643	0.9991	-0.236175	0.98075	0.0200507	0.999462	0.0383965	0.862581	0.149113	0.993228	0.275319	0.869727	0.143334	0.99639	0.261111	0.611496	0.457798	0.98201	0.821246	0.505745	0.625954	0.963242	1.0719	0.906463	-0.0961958	0.994533	-0.186684	0.816812	0.19234	0.995133	0.362509	0.614174	0.447483	0.983522	0.806839	0.856853	-0.154159	0.996881	-0.287616	0.906627	0.113238	0.996266	0.18777	0.762315	0.27443	0.99566	0.46995	0.812038	0.210232	0.993487	0.368378	0.846853	0.160609	0.998529	0.306103	0.660556	0.366842	0.980577	0.694812	0.974261	0.0279965	0.996953	0.0510559	0.821907	0.210857	0.993806	0.357922	0.501846	0.608395	0.955443	1.06754	0.988065	-0.0126986	0.999791	-0.0249436	0.966348	0.0387133	0.997798	0.068552	0.979851	0.0208237	0.998684	0.0397506	0.967608	-0.0333517	0.997442	-0.0645258	0.6857	0.357306	0.998803	0.662323	0.646338	0.403417	0.978541	0.710405	0.879356	0.132528	0.996581	0.243661	0.899026	0.106413	0.999916	0.210266	0.906502	0.113153	0.999036	0.193316	0.902278	-0.11507	0.999513	-0.197911	0.987081	-0.0147087	0.999408	-0.0259638	0.965686	0.0367264	0.998727	0.0697863	0.803729	0.216792	0.996123	0.395238	0.98236	-0.0190562	0.998975	-0.0349569	0.820648	0.194401	0.996361	0.359593	0.99166	0.00861966	0.998756	0.0166741	0.725042	0.312298	0.994514	0.561975	0.780868	0.245435	0.990919	0.442145	0.937639	0.0648436	0.999074	0.124911	0.632664	0.422824	0.984743	0.757163	0.832229	0.183696	0.996421	0.334054	0.634152	0.433196	0.978364	0.759477	0.98386	0.0177282	0.99933	0.0335374	0.871583	0.14498	0.995123	0.258631	0.842428	0.163308	0.996123	0.313867	0.818344	0.201585	0.99784	0.363258	0.865314	0.152141	0.993054	0.266296	0.728649	0.293449	0.987511	0.556134	0.735389	0.295154	0.994843	0.531875	0.924745	0.0837409	0.997491	0.148281	0.781549	0.23932	0.990731	0.444885	0.818703	0.198291	0.995308	0.368263	0.91708	-0.0918073	0.995146	-0.167265	0.966152	-0.0351122	0.998445	-0.0669781	0.834334	0.184403	0.995181	0.332147	0.65324	0.399963	0.995566	0.729052	0.698572	0.338227	0.986438	0.608354	0.919225	0.0883047	0.994404	0.161272	0.825403	0.197158	0.992577	0.351465	0.786692	0.248768	0.999165	0.440814	0.791419	0.219985	0.992106	0.418781	0.758965	-0.257382	0.994426	-0.486721	0.603905	0.467755	0.984153	0.8118	0.620844	0.450128	0.987248	0.795699	0.866096	0.147387	0.994833	0.265808	0.857381	0.15465	0.998925	0.290143	0.989071	-0.0112224	0.999826	-0.0218417	0.9038	0.105816	0.996704	0.193136	0.782015	0.227852	0.98782	0.433149	0.653601	0.40532	0.97742	0.709119	0.858765	0.169775	0.992155	0.279038	0.791961	0.23114	0.994269	0.420834	0.900795	0.104814	0.995262	0.198857	0.961107	-0.0425494	0.997453	-0.0779307	0.945393	0.0637873	0.997095	0.110009	0.830551	0.18219	0.996896	0.33864	0.89702	0.110013	0.995207	0.208939	0.991621	-0.00877813	0.999705	-0.0163117	0.81657	0.203961	0.99502	0.375348	0.657611	0.373631	0.983285	0.695657	0.943619	0.0572176	0.996924	0.109974	0.929322	-0.0834572	0.999205	-0.139699	0.952611	-0.0475977	0.997713	-0.0963492	0.84111	0.178454	0.996147	0.326861	0	0	0.993026	0.164361	0.824812	0.296049	0.995285	0.15763	0.846338	0.28459
Pantr1	1.17101e-05	0.79479	0.00059844	7.07282	2.05489e-05	0.840947	0.000971552	6.88548	1.59335e-05	0.806905	0.000757669	6.83859	7.4509e-05	0.767414	0.00299242	6.30498	0.000233058	0.71573	0.00745574	5.9538	0.000289503	0.707078	0.0093439	5.75345	8.39912e-06	0.761635	0.000496843	7.39565	2.74716e-05	0.790658	0.00122643	6.63371	3.77595e-06	0.868564	0.000231975	7.31049	0.000170016	0.72194	0.00573884	5.96876	2.20316e-05	0.781653	0.00107559	6.74698	1.41777e-06	0.884272	9.80612e-05	7.64761	2.59688e-06	0.854857	0.000172723	7.37595	7.17799e-07	0.837097	5.35899e-05	8.00514	4.29844e-06	0.777668	0.000262575	7.34046	8.64468e-05	0.757199	0.0034608	6.23871	2.4874e-06	0.766785	0.000183497	7.69646	4.54086e-06	0.775491	0.000274702	7.21502	2.60547e-05	0.799053	0.00126419	6.75702	5.30348e-06	0.847092	0.000313369	7.24444	3.71269e-06	0.794035	0.000249577	7.35956	1.24879e-05	0.75959	0.000633494	6.95564	1.34276e-06	0.838836	0.000106371	7.8146	1.01924e-05	0.82731	0.000586186	7.10818	0.000105179	0.727416	0.00391043	6.16182	3.85828e-05	0.772663	0.00168574	6.44089	1.06562e-06	0.848497	8.22378e-05	7.80891	2.19026e-05	0.773643	0.00103139	6.76788	2.76452e-05	0.816435	0.00131887	6.71086	3.85263e-06	0.771994	0.000234597	7.1775	0.000177526	0.699545	0.00613918	5.80769	4.02944e-06	0.808909	0.000254848	7.30622	1.68841e-06	0.786407	0.000114804	7.57479	1.65529e-06	0.809715	0.000119772	7.58203	9.89836e-07	0.824413	7.83187e-05	7.78142	2.19453e-05	0.792248	0.00105871	6.74637	9.14934e-05	0.77791	0.00391321	6.52344	2.92832e-05	0.771042	0.0013678	6.79039	8.43847e-07	0.913291	6.2326e-05	7.75149	0.000289417	0.744695	0.0094087	5.75935	2.18767e-05	0.828746	0.00115756	6.94702	1.83691e-05	0.777406	0.000877142	6.6323	4.99075e-05	0.760741	0.00218499	6.5112	4.65337e-05	0.76396	0.00214813	6.74812	8.30085e-06	0.833906	0.000467483	7.33628	9.39436e-06	0.764306	0.000543722	7.14161	5.50767e-06	0.826266	0.000305923	7.28718	9.82253e-06	0.779425	0.000583327	7.1719	1.02584e-06	0.818588	7.75859e-05	7.77138	4.04071e-05	0.748681	0.00184287	6.49024	1.66097e-05	0.760344	0.000851909	6.83015	4.66778e-05	0.818182	0.0019489	6.49517	2.91977e-05	0.829313	0.00134918	6.67802	5.67325e-06	0.784527	0.000333215	7.2129	8.31896e-06	0.80315	0.000464683	7.11553	9.2075e-06	0.759269	0.000534224	7.02542	9.67992e-05	0.742116	0.00359554	6.14745	7.06241e-06	0.814848	0.000422344	7.16848	0.000256038	0.750975	0.00923758	6.06112	9.25733e-06	0.856954	0.000497995	7.09398	1.45552e-06	0.832295	0.000103306	7.60592	2.76124e-05	0.786708	0.00132521	6.63061	1.33482e-06	0.851562	9.13866e-05	7.59021	1.65397e-05	0.754586	0.000842631	6.9045	5.8572e-06	0.760652	0.000343533	7.13144	1.27359e-06	0.836121	9.41066e-05	7.60385	1.19436e-05	0.782777	0.000644592	7.02478	2.46465e-05	0.738109	0.00116348	6.77681	1.36606e-05	0.776348	0.000773681	6.98742	1.01984e-06	0.831758	7.80037e-05	7.71481	3.68975e-06	0.79191	0.000242038	7.34997	0.00020242	0.721935	0.00751419	6.03014	1.04445e-05	0.762879	0.000574893	6.92443	3.64873e-07	0.87546	3.04626e-05	8.08895	4.32633e-06	0.850913	0.000256394	7.32092	2.99635e-06	0.837454	0.000203551	7.60905	7.07215e-05	0.735786	0.00293836	6.29252	1.35211e-06	0.80319	0.000102297	7.66459	2.41446e-05	0.716921	0.00119859	6.60755	6.18581e-05	0.736343	0.00257493	6.4434	1.60247e-06	0.841648	0.00011234	7.5635	6.81456e-06	0.76038	0.000396222	7.26437	0.000124862	0.710866	0.00451868	6.11695	3.36363e-05	0.734293	0.00153577	6.62737	1.40583e-06	0.785693	0.000100829	7.55198	8.31292e-06	0.800411	0.00045004	7.04269	9.56604e-08	0.874013	9.74635e-06	8.36546	2.04418e-05	0.796024	0.000996716	6.7968	5.57928e-05	0.722817	0.00239571	6.42865	1.09149e-05	0.805186	0.000582733	7.02873	1.40927e-05	0.750831	0.000727059	6.97443	4.88677e-05	0.753122	0.0021916	6.42637	1.31746e-06	0.831945	9.95912e-05	7.80876	1.06043e-06	0.842349	7.77768e-05	7.58011	7.72672e-05	0.705847	0.00297542	6.39616	1.14729e-06	0.794954	8.85548e-05	7.63524	1.09951e-05	0.767742	0.000573097	6.83682	4.48195e-05	0.763638	0.00197039	6.42773	3.8889e-05	0.753655	0.00177014	6.66993	8.56859e-06	0.762261	0.000516157	7.25623	0	100	0.00141938	0.788785	3.55021e-05	6.9928	0.000584756	0.783652	1.0955e-05	7.0251
Pou3f3	0.00854894	0.481358	0.123363	4.24342	0.00441383	0.525313	0.0783552	4.60283	0.00861614	0.466898	0.12253	4.16289	0.00574567	0.508336	0.0923159	4.39593	0.00412183	0.53033	0.0716743	4.64094	0.0338831	0.403169	0.309735	3.36754	0.0519594	0.377283	0.418942	3.22649	0.00685797	0.500422	0.104094	4.27696	0.0104926	0.495072	0.139737	4.04657	0.0153643	0.485824	0.18468	3.84759	0.00601065	0.500353	0.0966831	4.3682	0.0105857	0.462948	0.146291	4.0535	0.00735683	0.506607	0.111828	4.20591	0.00227126	0.537997	0.0454001	4.92966	0.00759015	0.500842	0.111354	4.26364	0.00670015	0.482307	0.105038	4.30884	0.0193908	0.452367	0.228444	3.82102	0.0220647	0.419773	0.235263	3.60243	0.00865076	0.492287	0.129837	4.21854	0.0108503	0.490973	0.143803	4.05391	0.00536101	0.527435	0.0889363	4.42908	0.0059081	0.503484	0.0972406	4.38275	0.0105463	0.466969	0.147192	4.13482	0.00687958	0.501422	0.110479	4.35315	0.00864318	0.505091	0.12576	4.17191	0.00585027	0.496696	0.0938961	4.313	0.0023214	0.552584	0.0493333	4.87457	0.00323868	0.534875	0.0635804	4.69436	0.00456418	0.537141	0.0806358	4.54048	0.0191962	0.443065	0.208383	3.63864	0.0227544	0.421034	0.230708	3.52818	0.0117679	0.51514	0.156468	3.99244	0.0119727	0.494675	0.154216	3.97596	0.00218069	0.548059	0.0456942	4.84915	0.036417	0.410954	0.324386	3.32688	0.00904518	0.494762	0.127424	4.14935	0.00615569	0.510891	0.115371	4.5679	0.0060291	0.490891	0.0969124	4.46228	0.0323704	0.402268	0.294637	3.36789	0.0107039	0.465138	0.146163	4.05539	0.0213395	0.432377	0.24556	3.7673	0.00901819	0.485947	0.12393	4.04295	0.00420625	0.583215	0.0749568	4.5948	0.0163172	0.433426	0.201787	3.97979	0.0199439	0.451876	0.225353	3.8307	0.00120607	0.672087	0.0315416	5.2183	0.0130865	0.480713	0.160939	3.97901	0.0123512	0.492462	0.166159	4.05871	0.0298894	0.469166	0.284461	3.45351	0.00959729	0.471401	0.135218	4.09482	0.0151434	0.465753	0.187714	3.85259	0.0112987	0.487682	0.152743	4.04118	0.00980746	0.491439	0.137888	4.12626	0.00376602	0.508131	0.0698663	4.6046	0.0187884	0.436062	0.215912	3.75143	0.0269493	0.423572	0.275349	3.5044	0.00789059	0.542258	0.116807	4.18934	0.0275073	0.400085	0.270174	3.51776	0.0363006	0.412277	0.344515	3.47066	0.00661723	0.483881	0.10218	4.34474	0.0126789	0.443591	0.158709	3.93565	0.00614398	0.50102	0.0991864	4.33361	0.0125865	0.444938	0.159264	3.91758	0.0109683	0.482272	0.146338	4.07768	0.0080915	0.488613	0.119263	4.16766	0.00923043	0.47677	0.132235	4.08682	0.0168732	0.433881	0.199115	3.8335	0.0121436	0.448531	0.159387	4.02935	0.00349777	0.550777	0.0701486	4.69158	0.00157607	0.556259	0.0357163	4.98819	0.016006	0.442894	0.191478	3.8254	0.0219515	0.446943	0.249659	3.71808	0.0198991	0.448406	0.221997	3.65759	0.00740693	0.505265	0.10868	4.25878	0.00857326	0.475861	0.127021	4.18796	0.00435353	0.52368	0.07891	4.64476	0.0212103	0.444663	0.22922	3.64869	0.01425	0.47811	0.178653	3.88771	0.00748066	0.486601	0.113803	4.18526	0.0132234	0.475544	0.173609	3.98561	0.00318493	0.528439	0.0620383	4.64923	0.00389196	0.512595	0.0722713	4.66078	0.00650754	0.487892	0.101973	4.3386	0.0318534	0.388809	0.301574	3.42966	0.0364594	0.396873	0.321066	3.27454	0.0127634	0.475455	0.165316	3.93506	0.0189917	0.458571	0.210125	3.67828	0.0115749	0.480571	0.153969	4.02837	0.02204	0.447754	0.240743	3.65255	0.00637917	0.513309	0.100328	4.35899	0.0257263	0.43955	0.256284	3.58216	0.0196456	0.431275	0.219568	3.69197	0.00414113	0.513261	0.0782607	4.62866	0.0153543	0.475634	0.185809	3.76501	0.0230117	0.434655	0.237682	3.67848	0.0236595	0.40132	0.246518	3.55134	0.0116537	0.488847	0.150573	3.92247	0.0150149	0.452786	0.183392	3.83041	0.0100767	0.459086	0.143797	4.17186	0.00444649	0.520576	0.0804917	4.63799	0	5	0.15744	0.479287	0.0130893	4.08396	0.144983	0.48229	0.010566	4.05705
Gm20646	0.308205	0.768478	0.863607	1.64438	0.285532	0.874013	0.860851	1.72665	0.310447	0.784436	0.870174	1.60734	0.512769	0.46681	0.962433	1.04176	0.510195	0.514087	0.957553	1.06537	0.387765	0.655977	0.911307	1.37098	0.339064	0.735517	0.921015	1.58715	0.531742	0.46799	0.962345	0.989248	0.349238	0.741629	0.899249	1.48012	0.374492	0.642396	0.909657	1.40984	0.462189	0.522411	0.956199	1.16908	0.464577	0.555531	0.950795	1.15976	0.687973	0.274381	0.989972	0.630212	0.199755	1.00934	0.757755	2.07094	0.2542	0.87641	0.821234	1.82091	0.428337	0.584598	0.936646	1.25868	0.373581	0.753718	0.940726	1.45423	0.336111	0.741844	0.878194	1.51364	0.476463	0.56811	0.949838	1.14399	0.331513	0.744233	0.887937	1.54531	0.374565	0.676868	0.916042	1.4124	0.768585	0.203384	0.993864	0.468433	0.383707	0.659811	0.923448	1.40839	0.465957	0.529958	0.954345	1.17433	0.606469	0.385277	0.984163	0.818416	0.301083	0.78526	0.855162	1.6183	0.536479	0.472948	0.970306	0.989327	0.47929	0.533049	0.951597	1.12801	0.524744	0.471436	0.965248	1.01822	0.697297	0.275541	0.990722	0.604403	0.488483	0.506049	0.954929	1.07311	0.505291	0.506832	0.965086	1.05585	0.75774	0.228233	0.987404	0.488026	0.287109	0.852951	0.861754	1.68443	0.39255	0.666542	0.919437	1.35954	0.393275	0.634495	0.92268	1.35702	0.349576	0.751211	0.943901	1.5598	0.303049	0.765862	0.869986	1.67351	0.30961	0.79323	0.87008	1.59917	0.4765	0.52567	0.956068	1.13125	0.47521	0.556819	0.971051	1.16857	0.44728	0.553798	0.936231	1.17658	0.416628	0.624122	0.938451	1.30396	0.403724	0.657855	0.949089	1.38361	0.583075	0.400702	0.989293	0.90344	0.624594	0.35713	0.994177	0.788765	0.450457	0.557885	0.939054	1.21011	0.388728	0.673548	0.924207	1.39823	0.265391	0.881105	0.83687	1.77122	0.516297	0.498245	0.965329	1.02617	0.892639	0.094766	0.997641	0.214073	0.494103	0.500149	0.950119	1.0908	0.492354	0.521363	0.960043	1.09697	0.320104	0.796605	0.872695	1.58022	0.694753	0.29203	0.993258	0.626508	0.249347	0.898912	0.823245	1.82477	0.300059	0.779358	0.860144	1.63414	0.492437	0.525906	0.957034	1.09549	0.377354	0.717995	0.939346	1.46347	0.521862	0.491813	0.9645	1.02474	0.762595	0.210493	0.992417	0.476944	0.382767	0.657615	0.914791	1.38044	0.530221	0.444141	0.959429	0.985448	0.364357	0.667935	0.91081	1.45411	0.56294	0.430223	0.97383	0.910385	0.368215	0.681769	0.905018	1.41254	0.445609	0.586173	0.94194	1.22372	0.396908	0.657914	0.921907	1.36107	0.354414	0.696865	0.916824	1.48779	0.392094	0.635012	0.920631	1.35083	0.307274	0.749789	0.870961	1.62139	0.255402	0.977819	0.868938	1.84561	0.472756	0.542899	0.951874	1.12795	0.202253	0.945884	0.75124	2.02789	0.500096	0.48603	0.960681	1.07437	0.45707	0.56521	0.965672	1.21144	0.445416	0.551772	0.944235	1.20832	0.399986	0.649719	0.931944	1.33505	0.388776	0.630225	0.916938	1.3486	0.459058	0.588759	0.944311	1.191	0.446073	0.564285	0.942187	1.20117	0.425462	0.595717	0.938502	1.28674	0.225511	0.925753	0.78966	1.93249	0.539334	0.448445	0.968832	0.980874	0.538543	0.433397	0.965192	0.962775	0.372857	0.636	0.911495	1.40813	0.555198	0.431146	0.969388	0.925162	0.7144	0.266682	0.988315	0.583874	0.770905	0.208522	0.990455	0.464516	0.531378	0.463132	0.963436	1.00025	0.542365	0.469607	0.964943	0.978511	0.286154	0.787667	0.86029	1.68785	0.438079	0.575019	0.944372	1.25183	0.514769	0.482485	0.963562	1.01185	0.366332	0.706104	0.908606	1.46179	0.343545	0.707929	0.895348	1.48668	0.783846	0.188719	0.989485	0.426558	0.336522	0.732736	0.88356	1.51366	0.379164	0.653287	0.924465	1.42582	0.393713	0.657764	0.934188	1.39061	0	0	0.928662	0.591773	0.446843	1.24509	0.941333	0.587466	0.433208	1.25525
Pantr2	0.408652	0.577497	0.915941	1.33337	0.404024	0.561567	0.922958	1.34911	0.311307	0.773546	0.870519	1.60449	0.440077	0.547171	0.941322	1.22882	0.4358	0.592233	0.935217	1.26076	0.429758	0.53893	0.934444	1.2534	0.360962	0.653988	0.934631	1.51662	0.332013	0.667547	0.883551	1.53456	0.148169	1.10436	0.672975	2.28648	0.410851	0.563678	0.928656	1.30556	0.586155	0.366136	0.979456	0.865653	0.292528	0.747047	0.870003	1.66922	0.478515	0.501128	0.955524	1.1121	0.295078	0.758706	0.855403	1.69107	0.299959	0.69389	0.85888	1.65533	0.253167	0.808553	0.816727	1.81592	0.381062	0.606169	0.942257	1.4316	0.255136	0.8416	0.819949	1.79073	0.397539	0.59779	0.931935	1.35933	0.175244	0.963315	0.721326	2.15714	0.371945	0.584688	0.913851	1.42016	0.171101	1.0069	0.728236	2.17904	0.391465	0.5912	0.927156	1.38556	0.231885	0.814983	0.81563	1.92564	0.119898	1.15668	0.624933	2.47088	0.432287	0.577904	0.937847	1.2289	0.31863	0.725324	0.884176	1.59612	0.401458	0.584659	0.915718	1.3378	0.243367	0.806205	0.817511	1.86758	0.237261	0.933349	0.796017	1.83643	0.367372	0.620677	0.904863	1.39639	0.285167	0.859133	0.851966	1.69393	0.418736	0.547618	0.929623	1.27938	0.258294	0.823811	0.831342	1.78878	0.303573	0.758305	0.871767	1.6359	0.362509	0.630963	0.907263	1.44746	0.243588	0.909468	0.863199	1.94441	0.473769	0.512994	0.951864	1.16401	0.182137	0.91551	0.731238	2.09993	0.437288	0.549758	0.942119	1.23428	0.266039	0.7979	0.87185	1.82026	0.502805	0.448626	0.956284	1.03743	0.308416	0.715925	0.882658	1.63508	0.476948	0.505704	0.975613	1.17852	0.585464	0.403397	0.989497	0.897715	0.199008	0.949816	0.792677	2.07025	0.376375	0.657687	0.903016	1.41848	0.250149	0.901913	0.824582	1.86553	0.268296	0.797614	0.839313	1.7605	0.166131	0.954148	0.710402	2.18928	0.275182	0.790253	0.845633	1.73079	0.261368	0.789739	0.829153	1.79168	0.314085	0.71159	0.894521	1.60844	0.44303	0.600731	0.939452	1.21919	0.365245	0.616286	0.909938	1.44554	0.294594	0.757079	0.868507	1.66028	0.177626	0.913899	0.723687	2.1258	0.508079	0.539114	0.961133	1.05622	0.317997	0.770124	0.911345	1.65544	0.240998	0.859678	0.813798	1.87596	0.212637	0.865989	0.766281	1.96785	0.294145	0.78347	0.855898	1.65922	0.345038	0.672076	0.89339	1.48249	0.373129	0.630916	0.91779	1.42772	0.425412	0.554714	0.935024	1.25439	0.146107	1.09334	0.680727	2.28158	0.507413	0.445776	0.961878	1.06347	0.240213	0.819314	0.818374	1.88692	0.416503	0.577169	0.940159	1.30535	0.23503	0.83714	0.811139	1.87434	0.146635	1.03429	0.67217	2.30517	0.346301	0.697347	0.931293	1.5283	0.375413	0.602358	0.913035	1.39247	0.42042	0.578787	0.935604	1.28129	0.128772	1.11725	0.641326	2.42003	0.186624	0.956195	0.78279	2.15128	0.460781	0.49929	0.94929	1.16792	0.341216	0.659153	0.901521	1.50972	0.365405	0.676255	0.905068	1.41631	0.264287	0.80653	0.847599	1.7957	0.364575	0.612559	0.910807	1.42928	0.409833	0.610962	0.931929	1.33067	0.331443	0.667678	0.891262	1.54856	0.36174	0.669871	0.905726	1.45745	0.357093	0.64634	0.899546	1.44165	0.430898	0.575109	0.938009	1.24462	0.316757	0.718052	0.868284	1.56989	0.306832	0.699046	0.87562	1.63042	0.364738	0.616177	0.916513	1.44587	0.212004	0.904096	0.770411	1.99453	0.43281	0.551477	0.940972	1.25983	0.24033	0.813145	0.813885	1.85807	0.371718	0.631525	0.916204	1.44203	0.461141	0.507124	0.943733	1.14472	0.362187	0.631489	0.903937	1.47448	0.336818	0.701709	0.892532	1.50753	0.401479	0.555604	0.924276	1.30463	0.385706	0.583152	0.912689	1.3662	0.293985	0.728613	0.872409	1.70141	0.507501	0.452559	0.96368	1.08055	0	0	0.873338	0.706398	0.334266	1.576	0.900534	0.670974	0.343127	1.51317
Mrps9	0.695092	-0.0951626	0.989812	-0.632507	0.338804	-0.229993	0.890199	-1.54647	0.300357	-0.243405	0.862098	-1.64123	0.57896	-0.132061	0.983074	-0.883188	0.481439	-0.169895	0.951332	-1.13891	0.399066	-0.202285	0.919433	-1.33861	0.332172	-0.240703	0.918193	-1.60995	0.553683	-0.143087	0.965237	-0.93689	0.408828	-0.195301	0.931655	-1.30601	0.556545	-0.139597	0.971588	-0.933421	0.617231	-0.119774	0.983995	-0.794676	0.469412	-0.174277	0.953279	-1.14724	0.335906	-0.227736	0.89011	-1.51004	0.368189	-0.214219	0.902349	-1.45337	0.199462	-0.304074	0.761336	-2.04909	0.28655	-0.24968	0.848786	-1.6936	0.397317	-0.20948	0.948024	-1.38336	0.302656	-0.249961	0.858424	-1.62203	0.334335	-0.234044	0.891466	-1.55116	0.292531	-0.253676	0.860922	-1.67502	0.308941	-0.240082	0.872691	-1.61837	0.251333	-0.26997	0.825245	-1.82631	0.197288	-0.308398	0.765462	-2.08459	0.431441	-0.19094	0.943065	-1.2672	0.416575	-0.192287	0.934462	-1.29069	0.483829	-0.166868	0.953012	-1.09569	0.269517	-0.263671	0.841963	-1.76721	0.154928	-0.335205	0.694772	-2.2679	0.241366	-0.290436	0.817267	-1.87553	0.431066	-0.185855	0.932393	-1.22345	0.280163	-0.24576	0.837452	-1.67298	0.437048	-0.183356	0.937377	-1.23177	0.375711	-0.213173	0.909537	-1.40155	0.460068	-0.174551	0.949184	-1.16897	0.45875	-0.177718	0.951285	-1.17812	0.181683	-0.318003	0.734232	-2.12303	0.348752	-0.225188	0.943489	-1.56247	0.399585	-0.208851	0.924074	-1.36875	0.566205	-0.140116	0.966605	-0.902882	0.333641	-0.233465	0.885088	-1.53622	0.437255	-0.191147	0.958825	-1.27136	0.177343	-0.308074	0.710828	-2.08851	0.379073	-0.212591	0.924649	-1.41203	0.508184	-0.161922	0.986095	-1.09641	0.330011	-0.240368	0.904799	-1.60327	0.356234	-0.224269	0.932509	-1.48705	0.592355	-0.12538	0.974535	-0.858574	0.308384	-0.247782	0.883401	-1.65242	0.360313	-0.222169	0.902598	-1.45479	0.348864	-0.224202	0.894773	-1.48108	0.248488	-0.278797	0.826905	-1.83044	0.283831	-0.252657	0.851689	-1.70967	0.664416	-0.104645	0.992356	-0.693144	0.508818	-0.157356	0.963246	-1.05006	0.408413	-0.195568	0.932484	-1.31985	0.454292	-0.177759	0.949857	-1.18534	0.288367	-0.2446	0.851497	-1.6742	0.286172	-0.248636	0.858829	-1.70212	0.435686	-0.190976	0.963867	-1.29225	0.327312	-0.241391	0.883776	-1.56724	0.272686	-0.25518	0.832426	-1.73188	0.51506	-0.153065	0.965729	-1.0296	0.255244	-0.272763	0.819963	-1.78621	0.260214	-0.265457	0.823686	-1.80484	0.331212	-0.232226	0.878784	-1.52918	0.358788	-0.219878	0.900925	-1.44057	0.380946	-0.210729	0.915751	-1.40565	0.282976	-0.25117	0.856305	-1.72498	0.245531	-0.288451	0.824797	-1.86568	0.471734	-0.170966	0.951733	-1.13591	0.264937	-0.266069	0.837424	-1.77042	0.45545	-0.183523	0.97245	-1.21117	0.203321	-0.297076	0.76049	-1.9985	0.334743	-0.232791	0.882965	-1.53401	0.405965	-0.198098	0.926218	-1.32399	0.333272	-0.234981	0.923053	-1.57611	0.314244	-0.233499	0.875756	-1.59355	0.36104	-0.214729	0.914309	-1.44884	0.383193	-0.20558	0.915475	-1.36454	0.431508	-0.191179	0.939895	-1.26534	0.372602	-0.207352	0.912491	-1.40552	0.207555	-0.297121	0.779198	-2.03481	0.0723456	-0.420984	0.475693	-2.86514	0.291704	-0.248054	0.864302	-1.6849	0.440731	-0.18423	0.937816	-1.20689	0.477255	-0.167924	0.948823	-1.12305	0.324348	-0.224311	0.873938	-1.54546	0.522319	-0.150486	0.961791	-1.02075	0.356086	-0.219652	0.91177	-1.47215	0.448123	-0.181257	0.943652	-1.21223	0.377159	-0.209072	0.91424	-1.41843	0.420539	-0.187712	0.933968	-1.27466	0.476418	-0.174781	0.953684	-1.14954	0.379511	-0.205558	0.914334	-1.36502	0.444209	-0.184689	0.949599	-1.23807	0.485978	-0.167051	0.956686	-1.09355	0.428721	-0.183646	0.938164	-1.23061	0.391143	-0.207383	0.917412	-1.35063	0.598456	-0.128731	0.978342	-0.853803	0.312316	-0.245568	0.886535	-1.64736	0	0	0.897181	-0.216156	0.376698	-1.44474	0.914905	-0.213696	0.370396	-1.4295
Gpr45	0.387698	-0.620984	0.90493	-1.39393	0.578641	-0.406708	0.976463	-0.897897	0.721061	-0.29013	0.988399	-0.565805	0.40817	-0.613244	0.927588	-1.31644	0.396269	-0.621108	0.917335	-1.37238	0.601175	-0.387769	0.983042	-0.829736	0.62419	-0.3641	0.997844	-0.813352	0.480451	-0.501453	0.951472	-1.11616	0.452432	-0.547321	0.945382	-1.18807	0.442422	-0.560238	0.941979	-1.21938	0.326748	-0.701449	0.899834	-1.55934	0.343856	-0.693997	0.903546	-1.5011	0.703858	-0.282201	0.989972	-0.596492	0.579557	-0.393327	0.971485	-0.894808	0.54104	-0.472833	0.970882	-0.976153	0.625265	-0.357874	0.982844	-0.776149	0.749338	-0.239028	0.997226	-0.522198	0.502862	-0.499052	0.959028	-1.05432	0.425541	-0.572068	0.939548	-1.28031	0.722808	-0.257134	0.996323	-0.564461	0.655718	-0.325182	0.989923	-0.70915	0.562903	-0.435598	0.975696	-0.921076	0.458752	-0.544239	0.951324	-1.19791	0.799839	-0.188628	0.993968	-0.408406	0.58075	-0.406215	0.979627	-0.877468	0.664371	-0.322352	0.986998	-0.678997	0.483735	-0.541651	0.954143	-1.12083	0.44128	-0.560608	0.93577	-1.22781	0.547858	-0.454404	0.971765	-0.962071	0.551922	-0.439417	0.97568	-0.924357	0.707745	-0.27342	0.989717	-0.580745	0.449247	-0.553128	0.945316	-1.19926	0.643214	-0.348043	0.979034	-0.732886	0.582532	-0.424662	0.979989	-0.869823	0.774768	-0.213869	0.993575	-0.454999	0.391799	-0.617276	0.922122	-1.36125	0.64584	-0.358027	0.999791	-0.766298	0.571059	-0.421905	0.972727	-0.920492	0.636715	-0.360009	0.978062	-0.74336	0.50138	-0.501068	0.962384	-1.06829	0.521922	-0.480141	0.984187	-1.04805	0.778983	-0.212522	0.985186	-0.434498	0.580034	-0.407245	0.980979	-0.88827	0.545826	-0.465256	0.99139	-1.0009	0.568569	-0.430307	0.987408	-0.938435	0.618901	-0.368353	0.994177	-0.801753	0.637987	-0.333792	0.983198	-0.754486	0.626842	-0.358645	0.979594	-0.788685	0.334884	-0.681981	0.89089	-1.5336	0.476366	-0.513267	0.947522	-1.12593	0.301816	-0.728625	0.870873	-1.63775	0.450891	-0.547633	0.942402	-1.20268	0.845431	-0.151142	0.994514	-0.311484	0.491617	-0.502797	0.957307	-1.09307	0.539586	-0.47033	0.975829	-0.979388	0.521812	-0.470061	0.974162	-1.0147	0.659511	-0.33022	0.98613	-0.694758	0.489456	-0.499715	0.956673	-1.10305	0.412183	-0.600061	0.953428	-1.35948	0.605131	-0.390868	0.981802	-0.82724	0.414723	-0.61325	0.931634	-1.28776	0.607072	-0.391047	0.983405	-0.813356	0.530278	-0.458294	0.959429	-0.985311	0.569916	-0.429214	0.969459	-0.910811	0.337678	-0.688968	0.883098	-1.50886	0.755298	-0.227727	0.99211	-0.489245	0.632094	-0.364978	0.979795	-0.768127	0.918174	-0.0789436	0.995342	-0.165056	0.613421	-0.367135	0.982959	-0.81164	0.618065	-0.354484	0.981497	-0.786976	0.501503	-0.493265	0.960243	-1.06741	0.641066	-0.347542	0.995566	-0.756545	0.543053	-0.429061	0.967375	-0.955463	0.586284	-0.401872	0.971883	-0.865488	0.700905	-0.284413	0.987924	-0.611953	0.738362	-0.248864	0.999035	-0.544115	0.633636	-0.345983	0.984608	-0.754712	0.891997	-0.101001	0.998076	-0.215375	0.409282	-0.620775	0.924847	-1.2912	0.482798	-0.520247	0.952416	-1.12893	0.517231	-0.466006	0.962116	-1.0209	0.436493	-0.579502	0.941679	-1.25631	0.409417	-0.579391	0.930251	-1.3153	0.46865	-0.519108	0.956767	-1.15802	0.823131	-0.167523	0.98782	-0.349908	0.505881	-0.470502	0.959987	-1.05122	0.519241	-0.448309	0.960835	-1.01067	0.589181	-0.428747	0.974631	-0.861602	0.735672	-0.247777	0.986549	-0.538533	0.677974	-0.319453	0.988545	-0.663575	0.754367	-0.239191	0.991458	-0.502532	0.823674	-0.167354	0.996896	-0.35261	0.506642	-0.500242	0.957701	-1.07205	0.694321	-0.293762	0.988381	-0.610434	0.649325	-0.342989	0.98644	-0.735779	0.791112	-0.198697	0.990685	-0.415728	0.439008	-0.540104	0.942585	-1.20338	0.187525	-0.93924	0.736306	-2.07574	0.451291	-0.544225	0.949198	-1.22126	0.880688	-0.112996	0.996564	-0.244725	0	0	0.964865	-0.424869	0.57259	-0.920808	0.975762	-0.428904	0.570487	-0.915651
Tgfbrap1	0.765689	-0.145329	0.995915	-0.480921	0.735525	-0.167036	0.994464	-0.546114	0.978749	-0.0138566	0.998215	-0.0422129	0.950176	0.0319977	0.998723	0.099452	0.913921	0.0528908	0.996775	0.174874	0.936219	0.0387385	0.998522	0.127025	0.722442	-0.177594	0.997844	-0.589688	0.988708	-0.00688833	0.999134	-0.0223893	0.939884	-0.0400251	0.997611	-0.119247	0.878231	0.0802004	0.997527	0.243224	0.801056	0.120827	0.99498	0.400663	0.88526	-0.0774659	0.995925	-0.228842	0.710646	-0.174968	0.990098	-0.582165	0.798425	-0.117046	0.992921	-0.412469	0.807319	0.124208	0.991782	0.389486	0.847135	-0.0947592	0.993071	-0.306351	0.817341	-0.113383	0.997226	-0.377481	0.80795	-0.11123	0.993851	-0.382505	0.951009	-0.0297391	0.9991	-0.0987177	0.94261	-0.03527	0.999462	-0.11456	0.782022	-0.137296	0.993228	-0.4401	0.768624	-0.132733	0.993864	-0.468351	0.998969	0.000652218	0.999603	0.00208979	0.836701	-0.101683	0.995943	-0.331992	0.930534	-0.0463681	0.995213	-0.138499	0.929713	0.0427321	0.997419	0.138035	0.977641	-0.0136119	0.998663	-0.0448557	0.718697	-0.179806	0.988499	-0.574335	0.899892	0.0637179	0.996266	0.201385	0.662427	0.213608	0.990412	0.678355	0.844924	-0.0966542	0.994262	-0.303006	0.862337	0.0919123	0.998529	0.274824	0.910053	0.058714	0.997968	0.178743	0.785974	0.129036	0.993421	0.429686	0.902692	-0.0613174	0.997499	-0.194409	0.850714	0.0954056	0.996126	0.299172	0.937425	0.0404353	0.999791	0.13091	0.67337	-0.20782	0.983953	-0.684938	0.992684	-0.00451286	0.998684	-0.0144326	0.911844	0.0619247	0.994536	0.175919	0.758866	-0.153461	0.998803	-0.502383	0.711293	-0.176474	0.981007	-0.573025	0.603931	-0.25819	0.985077	-0.832761	0.912777	-0.0529515	0.999916	-0.181508	0.782992	-0.137921	0.999036	-0.45332	0.924612	0.0446106	0.999513	0.152524	0.995168	-0.00293418	0.999408	-0.00971091	0.709346	0.186522	0.980801	0.604657	0.738587	-0.155624	0.988433	-0.530736	0.733117	-0.160601	0.988102	-0.539095	0.980659	-0.0123984	0.998146	-0.0384511	0.880702	-0.0777673	0.992907	-0.239409	0.486775	-0.335052	0.957499	-1.11115	0.946677	-0.0343571	0.996204	-0.106298	0.997483	0.00168483	0.999827	0.00503696	0.781909	0.138429	0.994662	0.438526	0.977442	-0.0138751	0.99867	-0.0445876	0.614683	-0.231964	0.97579	-0.803379	0.745718	-0.155786	0.997355	-0.537607	0.93403	0.0385653	0.997	0.132438	0.976016	-0.014837	0.998729	-0.0474671	0.828968	-0.108755	0.999649	-0.341667	0.909487	-0.0546673	0.995451	-0.178489	0.854584	-0.0904446	0.992915	-0.293794	0.798321	-0.127827	0.996292	-0.402128	0.914203	0.051243	0.997491	0.169128	0.687607	-0.21011	0.981847	-0.645111	0.836366	-0.104098	0.995342	-0.331841	0.777933	-0.136141	0.992399	-0.453078	0.910901	-0.0523734	0.993441	-0.176624	0.836935	-0.100812	0.995181	-0.326857	0.937449	-0.0421684	0.999847	-0.127349	0.956042	-0.0270793	0.997892	-0.0865937	0.915984	-0.0509169	0.994404	-0.167767	0.982535	-0.0113873	0.997409	-0.034876	0.806395	-0.121419	0.999165	-0.399228	0.971561	0.0183862	0.998219	0.0564527	0.828935	-0.105459	0.997613	-0.342735	0.975107	0.0159266	0.997889	0.0488266	0.899845	-0.0606172	0.999608	-0.202454	0.990754	-0.00537638	0.999434	-0.0182687	0.913347	-0.0535013	0.998925	-0.175689	0.713045	-0.174736	0.99021	-0.586393	0.694142	-0.191593	0.989241	-0.62839	0.891945	-0.0652174	0.994243	-0.212655	0.963155	0.0218701	0.997927	0.0729946	0.872093	0.0817404	0.992906	0.252465	0.750986	-0.156079	0.989452	-0.506313	0.915806	-0.0506657	0.995431	-0.168645	0.921373	-0.0475808	0.992128	-0.157738	0.792649	-0.127245	0.992515	-0.422204	0.817044	-0.108699	0.996896	-0.366102	0.622031	-0.240915	0.978204	-0.79583	0.584057	-0.269068	0.977622	-0.85037	0.991785	-0.00517514	0.999626	-0.0166605	0.863609	-0.0836836	0.996218	-0.269624	0.961294	-0.0267362	0.998523	-0.0754639	0.867465	-0.0819013	0.999205	-0.262835	0.821207	-0.104913	0.996555	-0.366398	0.958649	-0.0265281	0.998014	-0.0845372	0	0	0.994492	-0.056385	0.850839	-0.186473	0.996279	-0.0526624	0.869779	-0.176157
AI597479	0.22624	0.374284	0.789803	1.95277	0.279526	0.338547	0.85681	1.74833	0.372404	0.27856	0.912422	1.41352	0.32936	0.297029	0.881818	1.55246	0.190934	0.417779	0.745433	2.11578	0.209399	0.409032	0.780934	1.9925	0.692205	0.125135	0.997844	0.657202	0.261052	0.355891	0.830059	1.77793	0.454131	0.234629	0.945713	1.18361	0.430347	0.246532	0.937424	1.2519	0.425338	0.256526	0.944654	1.26758	0.337059	0.297854	0.903459	1.52238	0.457886	0.223423	0.948034	1.16489	0.261279	0.346282	0.829167	1.81434	0.218728	0.386265	0.780053	1.96418	0.311555	0.311309	0.868895	1.60818	0.442146	0.243385	0.963803	1.25613	0.248777	0.351918	0.816486	1.81491	0.214761	0.385179	0.787189	1.99327	0.304452	0.314094	0.869923	1.6342	0.362837	0.295097	0.908	1.44742	0.454604	0.226535	0.950926	1.1905	0.707851	0.11648	0.993177	0.605892	0.308618	0.333632	0.877307	1.63991	0.247772	0.369149	0.823261	1.83628	0.274118	0.343213	0.833446	1.71143	0.295665	0.329357	0.865168	1.67374	0.232155	0.372455	0.803866	1.90513	0.145012	0.453439	0.676997	2.33305	0.305122	0.31665	0.861164	1.59349	0.368552	0.272812	0.905629	1.39295	0.313079	0.316353	0.873653	1.59883	0.202853	0.402863	0.760995	2.01486	0.266283	0.348138	0.840871	1.75908	0.353375	0.282939	0.905177	1.47572	0.221939	0.382934	0.786526	1.9415	0.381274	0.287781	0.953352	1.45998	0.328079	0.314429	0.886901	1.58913	0.452266	0.224504	0.938088	1.18303	0.500338	0.210054	0.962114	1.0709	0.366747	0.2934	0.941923	1.47716	0.244096	0.357571	0.790322	1.80337	0.450786	0.240541	0.947575	1.21056	0.257068	0.361707	0.855808	1.87801	0.283557	0.350786	0.875977	1.76502	0.266302	0.353247	0.872094	1.79177	0.382658	0.269653	0.906218	1.3999	0.279846	0.343106	0.854112	1.75307	0.487732	0.211653	0.954992	1.10357	0.184361	0.408737	0.741418	2.0987	0.316793	0.320903	0.881044	1.58782	0.696814	0.122344	0.980978	0.621534	0.346388	0.293002	0.909638	1.50447	0.309852	0.315143	0.86289	1.61406	0.434075	0.2454	0.936962	1.24888	0.420529	0.24889	0.940695	1.27599	0.183851	0.411915	0.734573	2.09567	0.369805	0.274865	0.915822	1.43127	0.504958	0.215544	0.98459	1.10526	0.669197	0.129005	0.986532	0.683587	0.326918	0.299514	0.879026	1.54785	0.264344	0.340899	0.832941	1.76536	0.2104	0.386378	0.764484	1.96639	0.450651	0.233591	0.94731	1.20922	0.381451	0.271112	0.913865	1.37739	0.192035	0.407232	0.756496	2.04794	0.361186	0.280349	0.905934	1.46493	0.468449	0.224232	0.952386	1.16482	0.416594	0.2479	0.940159	1.3051	0.203692	0.400858	0.769959	2.0063	0.348063	0.286163	0.899617	1.4902	0.446054	0.244905	0.967971	1.23656	0.589453	0.164486	0.975439	0.847737	0.279176	0.336236	0.841554	1.72098	0.431631	0.242164	0.938389	1.25291	0.285555	0.340688	0.889358	1.73962	0.339849	0.289675	0.894683	1.51138	0.334555	0.31128	0.897128	1.53069	0.299471	0.312597	0.862212	1.62358	0.306333	0.312917	0.878082	1.64551	0.438514	0.236717	0.941448	1.22123	0.121136	0.494256	0.623795	2.50254	0.254442	0.357606	0.823973	1.81709	0.369395	0.290027	0.910558	1.43436	0.44955	0.224124	0.940929	1.18373	0.232862	0.361793	0.805893	1.88516	0.314271	0.304865	0.866867	1.57798	0.301785	0.334643	0.87354	1.64752	0.59699	0.160462	0.97601	0.843449	0.376221	0.284567	0.913393	1.41412	0.176419	0.433241	0.729197	2.17125	0.467218	0.220342	0.947281	1.15047	0.347646	0.288335	0.902788	1.51614	0.216741	0.380002	0.780477	1.91867	0.180567	0.417515	0.731116	2.16674	0.199774	0.396845	0.768654	2.0125	0.467475	0.218245	0.950173	1.12987	0.360617	0.278719	0.897675	1.43984	0.256952	0.363857	0.841313	1.83792	0.206442	0.40067	0.782009	2.05992	0	0	0.873848	0.305399	0.341157	1.55944	0.881431	0.311294	0.321855	1.5829
Fhl2	0.764798	-0.174348	0.995915	-0.482803	0.594008	-0.3068	0.977747	-0.861787	0.607806	-0.294657	0.977862	-0.813282	0.611438	-0.290828	0.983074	-0.808569	0.909185	-0.0685402	0.995811	-0.184536	0.484367	-0.419716	0.956461	-1.11004	0.671998	-0.259654	0.997844	-0.702929	0.864934	-0.0993307	0.997728	-0.269079	0.883958	-0.0896932	0.994971	-0.230783	0.768193	-0.173602	0.989467	-0.467898	0.779713	-0.169534	0.994948	-0.444727	0.520166	-0.38245	0.968186	-1.01983	0.901497	-0.0764007	0.994676	-0.194224	0.576757	-0.325795	0.971485	-0.901423	0.477844	-0.402296	0.952586	-1.13351	0.840826	-0.116725	0.993071	-0.319163	0.943639	-0.0431678	0.997611	-0.115543	0.944038	0.0412794	0.998521	0.110462	0.932097	0.0518495	0.9991	0.136905	0.826241	-0.125826	0.998787	-0.349339	0.596965	-0.297615	0.982509	-0.841071	0.386678	-0.482685	0.918613	-1.3782	0.686822	-0.239434	0.993177	-0.651856	0.806943	-0.15145	0.993968	-0.393614	0.659352	-0.25892	0.993903	-0.700348	0.746819	-0.184899	0.989221	-0.505212	0.953062	-0.0353663	0.998185	-0.0942076	0.906503	-0.0737439	0.996881	-0.187273	0.776933	-0.175208	0.991008	-0.453552	0.84433	-0.117344	0.997349	-0.305111	0.979278	0.0147571	0.998531	0.0402376	0.871381	-0.0947816	0.998529	-0.256604	0.548097	-0.349883	0.9671	-0.950287	0.545549	-0.33988	0.967127	-0.956463	0.869796	-0.0975446	0.996023	-0.260646	0.829167	-0.126233	0.996126	-0.342984	0.751297	-0.189766	0.999791	-0.528479	0.666443	-0.260939	0.982722	-0.700387	0.918252	-0.05991	0.997405	-0.161541	0.736082	-0.194061	0.987043	-0.535556	0.812431	-0.14442	0.998803	-0.388348	0.774725	-0.164537	0.985186	-0.443098	0.607592	-0.29658	0.98576	-0.824343	0.570018	-0.333479	0.995353	-0.941243	0.458381	-0.454944	0.96667	-1.22047	0.819493	-0.138809	0.999513	-0.367821	0.69015	-0.235937	0.985061	-0.639251	0.884504	-0.0881781	0.998221	-0.235646	0.421615	-0.454342	0.935223	-1.27803	0.639977	-0.265885	0.983749	-0.739483	0.569111	-0.328032	0.97134	-0.903078	0.910626	-0.067762	0.994042	-0.179061	0.943575	0.0451513	0.996609	0.113085	0.49174	-0.386624	0.957307	-1.09276	0.72814	-0.205173	0.994642	-0.554964	0.528481	-0.361898	0.974388	-0.998493	0.882255	-0.0849014	0.997622	-0.233554	0.56248	-0.336712	0.966	-0.924286	0.641933	-0.275551	0.997355	-0.770869	0.579594	-0.323389	0.978195	-0.886347	0.645254	-0.263994	0.979827	-0.726867	0.644803	-0.267734	0.984589	-0.729112	0.76568	-0.168309	0.989215	-0.46791	0.631116	-0.280123	0.980782	-0.769714	0.801879	-0.144745	0.996292	-0.394881	0.935695	0.0478007	0.997491	0.126654	0.364984	-0.523711	0.907562	-1.45338	0.665227	-0.251321	0.984502	-0.695204	0.905685	-0.0683953	0.994332	-0.190353	0.453105	-0.421476	0.947557	-1.18419	0.928438	0.0526574	0.997586	0.142629	0.789963	-0.163228	0.995566	-0.432236	0.39508	-0.470361	0.923542	-1.33601	0.678788	-0.239737	0.988728	-0.658572	0.776906	-0.162072	0.992577	-0.451444	0.953311	-0.0344688	0.999165	-0.0953747	0.680662	-0.243432	0.989582	-0.651698	0.573502	-0.329696	0.97602	-0.892894	0.674016	-0.236534	0.988012	-0.658216	0.718189	-0.213452	0.992356	-0.58051	0.268442	-0.603169	0.843391	-1.74451	0.463911	-0.429543	0.949329	-1.18251	0.671792	-0.248645	0.986147	-0.675557	0.459011	-0.421409	0.952071	-1.18327	0.788867	-0.164251	0.98782	-0.419198	0.967802	-0.0246125	0.997927	-0.0637825	0.916457	0.0634861	0.996136	0.16449	0.617917	-0.291304	0.980339	-0.795837	0.663624	-0.253744	0.982483	-0.693788	0.800956	-0.149673	0.989695	-0.402894	0.566139	-0.327041	0.96957	-0.921506	0.887176	0.0868423	0.996896	0.224519	0.590962	-0.30976	0.978204	-0.867617	0.661219	-0.247312	0.98604	-0.680694	0.501999	-0.395459	0.963844	-1.08635	0.738912	-0.1946	0.988693	-0.523131	0.641117	-0.274277	0.977305	-0.724852	0.549457	-0.3494	0.96384	-0.94275	0.854975	-0.108481	0.996555	-0.296329	0.584763	-0.330351	0.974788	-0.890941	0	0	0.982085	-0.216982	0.706779	-0.596391	0.989218	-0.236235	0.688486	-0.645474
Nck2	0.254934	-0.857789	0.816884	-1.83714	0.368738	-0.654203	0.905723	-1.4532	0.255907	-0.817485	0.821432	-1.80041	0.107444	-1.10601	0.57836	-2.56215	0.225098	-0.937181	0.786705	-1.96252	0.547671	-0.450326	0.973719	-0.954412	0.223146	-0.884333	0.821429	-2.02243	0.297673	-0.766055	0.862625	-1.64746	0.121913	-1.15461	0.615785	-2.44581	0.218732	-0.868662	0.786447	-1.95248	0.107755	-1.11182	0.602126	-2.55739	0.417807	-0.580761	0.927409	-1.28488	0.434265	-0.546242	0.937285	-1.227	0.139754	-1.10482	0.657673	-2.38501	0.192192	-0.946262	0.752616	-2.08269	0.295541	-0.781554	0.85565	-1.66233	0.193028	-0.924512	0.790263	-2.1274	0.157706	-0.97359	0.704818	-2.22327	0.170084	-0.981199	0.724612	-2.20432	0.190039	-0.926731	0.746261	-2.0854	0.400571	-0.616902	0.925885	-1.33708	0.191152	-0.947909	0.75546	-2.08114	0.151208	-0.999325	0.696372	-2.32058	0.337732	-0.732092	0.890446	-1.54412	0.244795	-0.800181	0.818537	-1.84789	0.142222	-0.975763	0.655368	-2.29662	0.425229	-0.549317	0.928819	-1.27619	0.266553	-0.793312	0.84491	-1.77153	0.281354	-0.72844	0.855289	-1.72457	0.24671	-0.831804	0.80597	-1.79994	0.174927	-0.926882	0.718398	-2.10145	0.167545	-0.959298	0.71702	-2.18739	0.185846	-0.936336	0.738523	-2.09319	0.178939	-0.93445	0.735143	-2.12678	0.204611	-0.860958	0.779778	-2.01709	0.225895	-0.832611	0.792422	-1.92498	0.261288	-0.870235	0.880288	-1.87319	0.218026	-0.939713	0.786927	-2.00153	0.381148	-0.651375	0.906621	-1.37842	0.194526	-0.903365	0.754987	-2.06137	0.283232	-0.756662	0.886102	-1.7562	0.148913	-1.01824	0.659872	-2.23466	0.198543	-0.912746	0.766976	-2.06396	0.102723	-1.19613	0.598516	-2.70395	0.135962	-1.054	0.678199	-2.45406	0.314352	-0.746485	0.912302	-1.62175	0.153024	-1.00437	0.673435	-2.29134	0.159499	-1.01193	0.707056	-2.28207	0.201133	-0.884572	0.760084	-2.03298	0.137188	-1.01455	0.656505	-2.34991	0.238384	-0.834496	0.814679	-1.8701	0.250973	-0.85233	0.821935	-1.83129	0.295029	-0.771263	0.878708	-1.67309	0.192406	-0.904192	0.750277	-2.07174	0.231386	-0.871689	0.80562	-1.91075	0.17005	-0.961339	0.722076	-2.17343	0.309915	-0.723331	0.870057	-1.60117	0.418209	-0.59259	0.934709	-1.29194	0.265122	-0.810714	0.878131	-1.84739	0.172413	-1.01187	0.71902	-2.18314	0.230715	-0.857417	0.789536	-1.89233	0.360339	-0.650633	0.906471	-1.44673	0.18792	-0.97534	0.734062	-2.06732	0.20277	-0.946419	0.767048	-2.0418	0.209855	-0.882777	0.771469	-1.97343	0.158323	-0.974199	0.703895	-2.21457	0.0907997	-1.19199	0.539026	-2.71325	0.196336	-0.891134	0.765756	-2.07587	0.326942	-0.6817	0.90269	-1.57492	0.269588	-0.772665	0.846576	-1.74256	0.276995	-0.769746	0.845249	-1.72642	0.342503	-0.71077	0.929465	-1.54038	0.162898	-1.04617	0.698807	-2.19211	0.201426	-0.941718	0.751188	-2.03161	0.178971	-0.935028	0.73447	-2.14117	0.392193	-0.637385	0.948718	-1.39383	0.140732	-1.09406	0.669072	-2.33258	0.129365	-1.06121	0.648438	-2.40571	0.135424	-0.990433	0.656395	-2.3363	0.180206	-0.992228	0.738316	-2.15571	0.151773	-1.00656	0.689017	-2.25942	0.113317	-1.06815	0.604607	-2.55653	0.236409	-0.85792	0.804847	-1.88786	0.106694	-1.10635	0.583254	-2.57792	0.211764	-0.860299	0.775066	-1.95482	0.20491	-0.942429	0.77443	-2.00314	0.295839	-0.745384	0.855497	-1.63929	0.270343	-0.853037	0.851175	-1.75867	0.265549	-0.793593	0.852839	-1.77608	0.279192	-0.793076	0.849975	-1.72935	0.296107	-0.765225	0.858757	-1.6781	0.233287	-0.805517	0.806373	-1.8862	0.223916	-0.833485	0.800322	-1.96334	0.205375	-0.831532	0.766379	-1.96704	0.212046	-0.876297	0.775869	-2.0194	0.213755	-0.915817	0.79288	-1.95146	0.201137	-0.9074	0.753435	-1.98781	0.157418	-0.932075	0.684634	-2.22674	0.347273	-0.719171	0.90714	-1.52383	0.194168	-0.939078	0.769711	-2.11688	0	0	0.780521	-0.876533	0.229727	-1.9595	0.777824	-0.884453	0.210809	-1.99467
Uxs1	0.775138	0.129849	0.996569	0.460978	0.719847	0.167355	0.991875	0.579869	0.883081	0.0674802	0.994112	0.233053	0.955989	-0.0239542	0.998723	-0.0878364	0.618337	-0.219357	0.977171	-0.805999	0.999993	3.7262e-06	0.999993	1.33091e-05	0.890253	0.0660169	0.997844	0.229077	0.709306	-0.167454	0.989641	-0.589718	0.965802	0.0187535	0.997876	0.0677933	0.902783	0.0533607	0.997821	0.193908	0.768593	-0.126782	0.993968	-0.467819	0.771725	0.127649	0.995925	0.460078	0.657233	0.198422	0.98738	0.696323	0.815883	0.106713	0.993634	0.376061	0.717229	0.162461	0.988045	0.578377	0.939786	0.0327316	0.995333	0.120044	0.758206	0.140704	0.997226	0.503118	0.92394	-0.0417777	0.998047	-0.150237	0.959767	0.021714	0.9991	0.0810522	0.88004	-0.0671023	0.999462	-0.240162	0.922323	0.0448257	0.993967	0.155098	0.995027	-0.00274199	0.999691	-0.00992247	0.998665	-0.000726122	0.99943	-0.00270526	0.666761	0.18662	0.991464	0.693571	0.856295	0.080233	0.994108	0.287717	0.886357	0.0602462	0.996584	0.22365	0.808364	0.105277	0.995907	0.388174	0.751729	-0.138145	0.989284	-0.504432	0.926557	0.0417371	0.99761	0.147563	0.83026	0.0964759	0.997349	0.333096	0.991143	0.0047806	0.999411	0.0171967	0.943991	-0.0320942	0.999417	-0.111348	0.770818	0.130684	0.988635	0.4609	0.813732	0.105498	0.993421	0.372834	0.872035	0.0736877	0.996023	0.256125	0.711949	0.170012	0.987139	0.586937	0.961044	0.0216676	0.999791	0.0814459	0.964236	0.0195871	0.997115	0.0728585	0.890335	0.0632713	0.995145	0.217013	0.748093	-0.140996	0.987043	-0.510305	0.975101	-0.0144957	0.998803	-0.0510792	0.68657	0.179355	0.981007	0.624725	0.970315	0.0168723	0.998376	0.059738	0.678063	-0.194758	0.999916	-0.687851	0.919875	-0.0462658	0.999036	-0.165565	0.851318	0.0896091	0.999513	0.302123	0.885438	-0.0631581	0.994969	-0.231035	0.785156	-0.119536	0.987991	-0.442227	0.902001	0.0547281	0.999331	0.195824	0.797945	0.118004	0.99247	0.404749	0.987563	-0.00691944	0.99818	-0.0247254	0.899616	-0.0599479	0.993004	-0.201231	0.676096	0.195011	0.994039	0.667534	0.927257	0.0413831	0.995979	0.145103	0.917851	-0.0465554	0.999074	-0.164669	0.617057	0.230292	0.983426	0.792083	0.727141	0.164447	0.996421	0.550224	0.912895	0.0502414	0.999807	0.174571	0.955548	-0.0254723	0.99933	-0.0924077	0.971785	-0.0163051	0.997724	-0.0565908	0.764236	0.132469	0.992417	0.473546	0.617318	0.226911	0.984347	0.790259	0.997961	0.00116755	0.998982	0.00401205	0.843113	0.086499	0.992915	0.317265	0.996903	-0.00172314	0.998954	-0.0061093	0.757424	0.15058	0.992459	0.484856	0.918686	0.0489125	0.996188	0.163784	0.606031	0.248273	0.979271	0.828617	0.727913	0.160481	0.989957	0.558935	0.701968	0.170294	0.991006	0.603994	0.95356	0.0265256	0.998027	0.0924864	0.905075	0.0573931	0.999847	0.193518	0.97137	-0.0167663	0.998221	-0.0563813	0.941048	0.0330402	0.996387	0.117607	0.923745	-0.0434363	0.996647	-0.152499	0.75989	0.150469	0.999165	0.497855	0.675587	0.200185	0.989582	0.662676	0.848573	-0.085561	0.997613	-0.302875	0.991815	-0.00483917	0.999077	-0.0160518	0.813814	0.109949	0.997434	0.378839	0.798244	0.118709	0.993273	0.402955	0.829686	-0.0946955	0.998439	-0.347291	0.915974	0.0473647	0.999202	0.168225	0.834043	-0.0984635	0.995467	-0.334808	0.855996	0.0758128	0.989821	0.284087	0.974061	-0.0139581	0.998234	-0.0513803	0.725997	0.158235	0.986659	0.549549	0.974354	0.0140149	0.998367	0.0512915	0.907795	0.0535539	0.995262	0.18476	0.842422	-0.0851869	0.990631	-0.317695	0.883671	0.0624333	0.994794	0.235003	0.871812	-0.0728397	0.996896	-0.255343	0.841205	0.0965708	0.995207	0.323438	0.927262	0.0395518	0.996439	0.1418	0.971342	0.0162669	0.997777	0.0581331	0.902149	0.0556672	0.997695	0.192975	0.810125	0.111526	0.989806	0.373617	0.814661	-0.102584	0.997814	-0.369206	0.88883	-0.0654691	0.996555	-0.226632	0.880101	-0.0700949	0.996564	-0.245938	0	0	0.994901	0.0398046	0.85133	0.136446	0.996497	0.0432814	0.880071	0.151331
Tpp2	0.912318	-0.0282938	0.998472	-0.177696	0.966805	0.0110377	0.999142	0.0672818	0.893779	0.0353429	0.994112	0.211596	0.786898	-0.0745516	0.993782	-0.430274	0.731846	-0.0893272	0.980482	-0.554372	0.96656	-0.0107008	0.999463	-0.0665473	0.921783	-0.0255095	0.997844	-0.163008	0.647558	0.120182	0.98447	0.723184	0.897439	-0.0336512	0.995362	-0.203813	0.738477	0.0882666	0.989467	0.530021	0.769248	-0.074018	0.993968	-0.466457	0.849845	0.0482747	0.995925	0.300221	0.836516	0.0542717	0.993538	0.323814	0.870341	-0.0419346	0.995704	-0.263623	0.983642	0.00539709	0.997844	0.0327428	0.913228	0.028008	0.995333	0.173167	0.779527	-0.0715176	0.997226	-0.457515	0.764963	-0.0755196	0.993851	-0.470467	0.856849	-0.0481359	0.9991	-0.289832	0.84916	-0.0516222	0.998787	-0.302658	0.484811	-0.175195	0.94788	-1.11118	0.763157	-0.0748448	0.993864	-0.479755	0.901191	0.0309943	0.996774	0.200739	0.95977	-0.0130552	0.998903	-0.0812482	0.835636	-0.0518991	0.994108	-0.329638	0.877177	-0.0388517	0.995919	-0.241857	0.859576	0.0483119	0.995907	0.283146	0.770952	-0.0780823	0.990625	-0.464201	0.851177	0.0483715	0.994209	0.300348	0.863896	0.0454353	0.997349	0.266356	0.905246	0.0311086	0.994262	0.184402	0.580211	-0.138904	0.976104	-0.876578	0.947031	0.0176237	0.999058	0.105114	0.988424	0.00355403	0.998904	0.0229582	0.849468	-0.0498294	0.99461	-0.301798	0.758744	0.0777785	0.989405	0.488209	0.937207	-0.0210034	0.999791	-0.131368	0.897682	-0.03257	0.992974	-0.208946	0.964898	-0.0110824	0.997978	-0.0692655	0.707708	-0.0950559	0.987043	-0.595761	0.984331	0.00512317	0.998803	0.0321417	0.950246	-0.0153657	0.99548	-0.0966048	0.822608	0.0572815	0.995521	0.359896	0.841423	-0.0517215	0.999916	-0.33153	0.741088	0.0888226	0.999036	0.54383	0.770347	0.0757309	0.999513	0.470537	0.769067	0.073449	0.99118	0.470789	0.897877	0.03245	0.998221	0.208201	0.947043	-0.0168653	0.999703	-0.105631	0.982895	0.00537742	0.998975	0.0338956	0.725957	-0.09117	0.991512	-0.555951	0.956758	0.0144582	0.995243	0.0864963	0.811721	-0.0612225	0.994514	-0.380594	0.88361	-0.0373402	0.994743	-0.232675	0.802138	0.066456	0.997206	0.400066	0.963816	-0.0120591	0.998319	-0.0718627	0.6654	0.117366	0.986503	0.681956	0.921508	-0.0277421	0.999807	-0.157252	0.94436	-0.0181169	0.99869	-0.115699	0.92071	0.0257261	0.996438	0.159261	0.902933	-0.0342248	0.997328	-0.192557	0.672586	0.11526	0.988478	0.668392	0.777711	0.0709498	0.990746	0.44322	0.839408	-0.051088	0.992915	-0.324858	0.846707	0.0498068	0.996535	0.304242	0.965102	-0.0109721	0.997571	-0.0686815	0.732226	-0.0862436	0.984163	-0.54895	0.825105	0.0584379	0.995308	0.35504	0.82633	0.0572411	0.994135	0.352501	0.951322	-0.0157025	0.997488	-0.0963553	0.629318	-0.127922	0.981619	-0.766558	0.900288	0.033791	0.999847	0.203329	0.945162	-0.0173905	0.997892	-0.108057	0.809378	0.0623327	0.992766	0.383626	0.960816	0.0133874	0.996723	0.0782738	0.895868	-0.0350461	0.999165	-0.213206	0.758026	0.0773571	0.992106	0.48783	0.874294	0.0408732	0.997613	0.250953	0.764354	0.0772783	0.991506	0.469074	0.943077	0.0186767	0.999608	0.114859	0.946418	-0.0168008	0.99802	-0.105941	0.891881	-0.0351672	0.998925	-0.219453	0.801985	0.0650289	0.99628	0.399857	0.879418	-0.039479	0.996704	-0.242425	0.695922	0.105429	0.986065	0.611825	0.814005	-0.0606264	0.986494	-0.371751	0.922806	0.0247238	0.996136	0.151948	0.723153	0.0930628	0.989279	0.565199	0.849266	0.0505808	0.995002	0.30318	0.950441	-0.0156793	0.995992	-0.0993269	0.87296	-0.0395883	0.994794	-0.256818	0.974866	-0.00786957	0.997927	-0.0498581	0.838297	0.0542508	0.995207	0.329443	0.94607	0.0174175	0.996439	0.105068	0.892851	0.0356564	0.996943	0.217963	0.983481	0.00532664	0.998241	0.0324977	0.942455	-0.0187052	0.996924	-0.112249	0.810027	-0.0612857	0.997813	-0.378614	0.865556	0.0455061	0.996555	0.274494	0.89993	-0.032587	0.996564	-0.205028	0	0	0.994487	-0.000145616	0.852654	-0.00383168	0.996064	-0.00928518	0.867948	-0.0582027
Tex30	0.894682	0.0588073	0.998472	0.213629	0.780606	0.127907	0.995603	0.450313	0.7988	0.115685	0.992544	0.403941	0.798858	0.113087	0.993841	0.40558	0.713058	0.163655	0.978769	0.594948	0.859134	0.0773368	0.997432	0.281721	0.925509	-0.0414818	0.997844	-0.155219	0.959604	-0.0225779	0.997953	-0.0801243	0.981353	-0.0105396	0.998323	-0.0369576	0.624436	0.226738	0.978315	0.777198	0.959558	0.0224953	0.997742	0.0806298	0.963376	-0.0202853	0.998155	-0.0728166	0.917543	0.0455897	0.995087	0.162461	0.933581	-0.0357786	0.996269	-0.134602	0.936429	-0.0345565	0.996324	-0.127375	0.868773	-0.0702894	0.993733	-0.262557	0.927715	-0.0400103	0.997611	-0.148269	0.986103	-0.00745476	0.999268	-0.0274095	0.775104	-0.122537	0.997695	-0.45905	0.962751	0.0200417	0.999462	0.0743184	0.422092	0.378426	0.933558	1.27694	0.922649	-0.0429816	0.997743	-0.154588	0.99143	0.00492581	0.998925	0.0173661	0.755286	0.150277	0.993959	0.502023	0.941919	-0.0308106	0.996865	-0.115756	0.935588	0.0348375	0.997537	0.12647	0.777702	-0.12509	0.99454	-0.451838	0.689696	0.183603	0.985637	0.636626	0.905345	-0.0522875	0.996266	-0.190362	0.669276	0.188591	0.990412	0.663713	0.756333	0.136996	0.99279	0.480693	0.771505	0.125218	0.995135	0.460269	0.721568	-0.150867	0.987404	-0.563835	0.880678	-0.0665734	0.993421	-0.237531	0.884196	0.0664297	0.99726	0.231603	0.956861	-0.0240858	0.99876	-0.0859856	0.750466	-0.14065	0.999791	-0.530306	0.964791	-0.0196125	0.997202	-0.0717274	0.746362	0.14461	0.992521	0.509071	0.604035	0.231569	0.98089	0.824048	0.807269	0.109917	0.998803	0.399246	0.844441	0.0845864	0.991187	0.303785	0.89577	-0.057513	0.996967	-0.210304	0.862376	-0.0765417	0.999916	-0.287249	0.725758	0.163731	0.999036	0.577344	0.982258	0.0098974	0.999513	0.035844	0.77742	-0.123609	0.99118	-0.453291	0.994729	0.00304016	0.999563	0.0107176	0.822955	0.0989023	0.996485	0.355833	0.822402	0.0981336	0.994539	0.354867	0.936923	0.0353906	0.997731	0.125523	0.696936	-0.163599	0.980978	-0.621272	0.839335	-0.089234	0.994514	-0.323935	0.924546	0.0418248	0.995979	0.150528	0.992415	-0.00409678	0.999827	-0.0151769	0.785929	0.12593	0.994662	0.43024	0.869051	-0.0716348	0.996933	-0.259972	0.647784	-0.193311	0.980648	-0.729076	0.942068	0.0326361	0.99856	0.120474	0.928203	-0.0399123	0.996504	-0.144166	0.812742	-0.0987669	0.995191	-0.374025	0.974219	0.0146211	0.999649	0.0511139	0.765548	-0.128368	0.989215	-0.468182	0.863412	0.0770945	0.992915	0.275775	0.87524	0.0713203	0.997151	0.247089	0.802226	0.112171	0.996574	0.393183	0.908423	-0.0488206	0.994768	-0.184545	0.899257	-0.0570341	0.995342	-0.203401	0.951517	-0.027364	0.996138	-0.0976835	0.976924	0.0128466	0.999317	0.0456551	0.745544	-0.142543	0.98993	-0.515373	0.862706	0.0772722	0.999847	0.280624	0.693022	-0.168806	0.986438	-0.620148	0.832622	-0.0916145	0.992766	-0.336094	0.712696	-0.162432	0.988864	-0.586682	0.829704	-0.0935946	0.999165	-0.350362	0.835182	0.0891634	0.992106	0.329459	0.985186	0.00806483	0.999714	0.0294519	0.965716	0.0201412	0.996327	0.0672571	0.986006	-0.00779851	0.999608	-0.0282154	0.954118	-0.0253325	0.99802	-0.0906999	0.894803	-0.0581621	0.998925	-0.213487	0.840206	-0.0880554	0.997377	-0.32149	0.843135	-0.0853197	0.9956	-0.316216	0.832681	-0.0921387	0.98782	-0.330723	0.674071	0.182666	0.978797	0.66456	0.616138	0.237545	0.979919	0.786136	0.841907	-0.0892809	0.994766	-0.318229	0.934294	0.0393058	0.996468	0.131517	0.657005	0.201922	0.986472	0.709635	0.74973	-0.135529	0.991458	-0.512345	0.986628	-0.00715393	0.998546	-0.0265221	0.661689	0.201928	0.983104	0.706409	0.612371	0.22473	0.981552	0.787032	0.997639	0.00135469	0.99978	0.00478896	0.745578	0.148885	0.988693	0.509288	0.860367	0.0769571	0.991559	0.273538	0.883694	0.0647995	0.999205	0.230403	0.721459	-0.156087	0.992396	-0.578002	0.969673	0.0167375	0.998087	0.061986	0	0	0.993641	0.0165822	0.842684	0.0519969	0.996267	0.00398298	0.861372	0.0140418
Poglut2	0.885696	0.0764063	0.998472	0.231977	0.963031	-0.0239624	0.999028	-0.074937	0.834329	-0.106839	0.992544	-0.331445	0.946516	-0.0355775	0.998723	-0.106768	0.880249	0.0868297	0.993696	0.243727	0.855157	0.0986824	0.996734	0.289761	0.925945	0.0500725	0.997844	0.154309	0.723457	-0.179204	0.99191	-0.559749	0.936683	-0.0399523	0.997387	-0.125611	0.697133	0.199494	0.988946	0.617845	0.945951	0.0338331	0.997282	0.107792	0.92508	0.050811	0.997493	0.149126	0.839711	-0.104455	0.994135	-0.317398	0.971903	-0.0179357	0.997505	-0.0568853	0.746705	0.168007	0.988045	0.515811	0.781897	0.139582	0.990773	0.439957	0.796473	0.134837	0.997226	0.421524	0.85478	-0.0927481	0.995657	-0.28801	0.937909	0.0416467	0.9991	0.125162	0.825546	0.110863	0.998787	0.350759	0.964923	-0.0232155	0.997181	-0.0699498	0.94103	0.0391901	0.997862	0.117775	0.793807	0.136313	0.994695	0.422589	0.878769	0.0801417	0.996778	0.245683	0.972649	0.018214	0.998973	0.0544733	0.686405	0.206319	0.986998	0.631817	0.830344	0.115217	0.995907	0.34292	0.546607	0.332409	0.964569	0.961239	0.873386	0.0819064	0.99534	0.25511	0.8436	-0.103624	0.997349	-0.30656	0.929271	-0.0458271	0.994262	-0.137503	0.943456	-0.0371647	0.999417	-0.112413	0.998967	0.000646345	0.999949	0.00204785	0.947801	0.0346733	0.993796	0.103597	0.860546	-0.09081	0.99535	-0.279348	0.988386	-0.00771215	0.999724	-0.0231395	0.788441	0.15335	0.999791	0.447448	0.852807	-0.0947024	0.991818	-0.301479	0.807483	0.132842	0.995145	0.383526	0.787781	-0.135885	0.989782	-0.427738	0.839381	0.109633	0.998803	0.331713	0.727354	-0.186831	0.982729	-0.539781	0.955753	-0.0294154	0.998376	-0.089069	0.939569	-0.0398134	0.999916	-0.125623	0.652362	0.262607	0.997449	0.741457	0.996299	-0.00252063	0.99997	-0.00747766	0.820886	-0.121887	0.993871	-0.363049	0.722078	0.188956	0.982903	0.576995	0.788979	-0.139116	0.995735	-0.425633	0.910409	-0.0581262	0.997052	-0.177898	0.950278	0.031643	0.997731	0.098907	0.932423	0.0521441	0.994885	0.135268	0.910322	0.0586648	0.996021	0.179959	0.778152	0.158713	0.990919	0.44777	0.994048	0.00387672	0.999827	0.0119097	0.735235	0.186235	0.994662	0.535691	0.873288	-0.080033	0.996933	-0.251487	0.865126	-0.0864335	0.994806	-0.271069	0.710803	-0.190641	0.997355	-0.614671	0.919684	0.053146	0.996438	0.161327	0.839916	0.1012	0.996123	0.318938	0.63299	0.258713	0.984589	0.755255	0.857317	-0.092002	0.992701	-0.282272	0.922018	-0.0501061	0.998493	-0.156926	0.823528	0.116463	0.996292	0.350963	0.820747	0.118628	0.997491	0.355692	0.918397	0.0534739	0.996188	0.16437	0.989027	0.00730403	0.999335	0.0220967	0.446186	0.401239	0.951918	1.22388	0.665421	0.229297	0.987867	0.682561	0.997027	0.00199929	0.99994	0.00591671	0.877396	0.0836627	0.999847	0.250346	0.91497	-0.0541957	0.996728	-0.167735	0.789021	0.146988	0.990112	0.425537	0.907922	-0.0597805	0.995842	-0.184271	0.941259	0.0390371	0.999165	0.120036	0.976671	0.0150006	0.998219	0.0463049	0.994035	0.00374029	0.999785	0.011859	0.731588	0.186866	0.991506	0.536743	0.910189	0.0618927	0.999608	0.18145	0.934919	0.0455134	0.99802	0.128724	0.841697	0.103241	0.998925	0.322457	0.808159	0.129959	0.99628	0.387139	0.557152	0.328096	0.969421	0.938139	0.866402	-0.0859646	0.9917	-0.263355	0.815073	0.124673	0.986565	0.369576	0.797612	0.133398	0.986659	0.402121	0.759093	0.168021	0.990364	0.489293	0.793829	0.156534	0.990818	0.416899	0.801109	0.130881	0.989695	0.402577	0.986638	-0.00856699	0.999149	-0.0268982	0.933412	0.0434534	0.996896	0.132219	0.979623	-0.0135788	0.99945	-0.0412325	0.971329	0.0183775	0.999552	0.0558274	0.808947	0.124259	0.9947	0.391248	0.973505	-0.0174928	0.998241	-0.0521289	0.982647	-0.0107214	0.998878	-0.0338231	0.815737	-0.122583	0.997814	-0.367023	0.998424	0.00107158	0.999443	0.00320258	0.977944	0.0142096	0.998183	0.0450769	0	0	0.994549	0.0438568	0.858919	0.128131	0.996756	0.0391136	0.869845	0.118905
Bivm	0.519346	0.216146	0.962342	1.03981	0.391132	0.30182	0.917792	1.38647	0.427241	0.26651	0.934299	1.25813	0.627198	0.159701	0.983074	0.773	0.247836	0.402152	0.809967	1.86956	0.369687	0.303012	0.907512	1.42397	0.444513	0.262041	0.962965	1.26936	0.710745	0.125006	0.989809	0.586661	0.694169	0.131869	0.990888	0.621739	0.52973	0.216082	0.964402	0.997615	0.278798	0.37826	0.861329	1.72207	0.501693	0.231575	0.961648	1.0654	0.52974	0.209757	0.96935	0.986105	0.381901	0.294025	0.908057	1.41223	0.321872	0.344393	0.873864	1.58202	0.543338	0.202797	0.965724	0.965849	0.470941	0.246752	0.974713	1.17829	0.488551	0.246908	0.954294	1.08992	0.608313	0.16894	0.982042	0.82342	0.435499	0.258858	0.935026	1.24095	0.589679	0.178043	0.980194	0.857823	0.440485	0.255285	0.946713	1.22809	0.563424	0.200289	0.976416	0.934138	0.545487	0.213217	0.973015	0.973737	0.442947	0.257821	0.947901	1.21896	0.604491	0.172766	0.978131	0.810553	0.432638	0.26565	0.934179	1.25587	0.654514	0.151496	0.980635	0.713531	0.509979	0.218804	0.963195	1.05476	0.491799	0.232027	0.960814	1.06819	0.506147	0.213968	0.957334	1.02993	0.423672	0.263986	0.931304	1.26804	0.417644	0.269531	0.929623	1.28239	0.570543	0.189981	0.976402	0.897613	0.247355	0.389543	0.829732	1.83943	0.587458	0.182648	0.97266	0.862385	0.279235	0.386706	0.897517	1.8043	0.48283	0.244409	0.953599	1.14028	0.517249	0.211981	0.961925	1.01926	0.502701	0.224316	0.962384	1.065	0.350051	0.32379	0.931321	1.52937	0.562636	0.18902	0.968358	0.896308	0.419386	0.2804	0.938918	1.29626	0.362481	0.320394	0.934184	1.50898	0.316165	0.356559	0.895968	1.64981	0.272628	0.39288	0.879794	1.76826	0.404007	0.275114	0.917501	1.33813	0.425662	0.273106	0.934445	1.29232	0.350643	0.324345	0.897995	1.48433	0.780117	0.0954003	0.989944	0.441363	0.778313	0.0937161	0.993414	0.446524	0.571424	0.188034	0.966827	0.902819	0.538283	0.203281	0.970856	0.983274	0.251171	0.378375	0.814507	1.82382	0.575046	0.189873	0.982509	0.895083	0.479571	0.235119	0.954489	1.11994	0.847952	0.0618108	0.996584	0.30234	0.54787	0.204874	0.966	0.959066	0.594701	0.189812	0.997355	0.882005	0.243565	0.394474	0.815805	1.86576	0.575735	0.184222	0.973713	0.883589	0.665891	0.144258	0.98813	0.682931	0.50856	0.21857	0.958181	1.03791	0.499309	0.225981	0.961223	1.08298	0.440382	0.259619	0.942009	1.21423	0.545154	0.209849	0.974295	0.949789	0.563544	0.189354	0.971918	0.926642	0.481415	0.235201	0.955007	1.13112	0.561586	0.195405	0.972097	0.9326	0.240858	0.397054	0.818675	1.85121	0.88391	0.0482598	0.997037	0.231886	0.431305	0.280459	0.965935	1.27705	0.520606	0.212257	0.960833	1.0092	0.335986	0.341091	0.884064	1.53007	0.584072	0.185888	0.979261	0.872201	0.464399	0.253415	0.968259	1.19179	0.628679	0.160341	0.984608	0.765751	0.546031	0.203851	0.968373	0.95764	0.855178	0.0601024	0.993502	0.285599	0.515368	0.22035	0.962362	1.04639	0.512318	0.217679	0.959635	1.0329	0.823128	0.0746201	0.998439	0.360883	0.451609	0.254404	0.944456	1.20021	0.803221	0.0817745	0.994819	0.398186	0.427349	0.263143	0.931652	1.24255	0.209805	0.430722	0.780963	1.98167	0.687177	0.132182	0.985601	0.631455	0.509047	0.224447	0.958915	1.05354	0.452853	0.262807	0.946966	1.19748	0.482022	0.248669	0.954498	1.12354	0.349776	0.315899	0.901569	1.50176	0.433326	0.265236	0.93818	1.23988	0.328539	0.339258	0.890722	1.57731	0.754561	0.100978	0.993573	0.485602	0.438324	0.266303	0.947285	1.25412	0.591369	0.180162	0.976149	0.84263	0.498	0.226762	0.95765	1.05374	0.678514	0.135613	0.98322	0.652822	0.48703	0.23562	0.958216	1.12686	0.451217	0.261095	0.954487	1.22836	0	0	0.94706	0.234023	0.502213	1.10049	0.961028	0.226372	0.500501	1.0652
Ercc5	0.934567	-0.0329287	0.998472	-0.132487	0.901493	-0.0493087	0.998092	-0.200113	0.864476	-0.0681093	0.992544	-0.270477	0.772286	0.117488	0.993599	0.460587	0.594854	-0.21364	0.976857	-0.860367	0.977261	0.0111183	0.999463	0.0452441	0.828324	0.0915002	0.997844	0.360011	0.961977	0.0195754	0.998012	0.075415	0.928226	0.0381505	0.996417	0.142431	0.884404	-0.0571579	0.997527	-0.230806	0.824919	0.0877127	0.996313	0.351756	0.854525	-0.0767817	0.995925	-0.290757	0.782645	0.111715	0.993336	0.432908	0.93798	0.0313072	0.996507	0.125668	0.788906	0.107591	0.991782	0.427568	0.932145	-0.0347511	0.995333	-0.135312	0.946622	0.0272875	0.997611	0.109418	0.90852	0.0453042	0.997845	0.180819	0.733315	0.144733	0.997695	0.547441	0.803435	0.101991	0.998787	0.396091	0.872053	-0.0653125	0.993228	-0.256171	0.766116	-0.119084	0.993864	-0.473579	0.538435	-0.24444	0.967605	-0.994636	0.855188	0.0763246	0.995943	0.293961	0.760829	-0.117438	0.994108	-0.483613	0.799662	0.100999	0.992596	0.397152	0.988577	-0.00577151	0.999546	-0.0229135	0.970039	0.0157424	0.998737	0.0598871	0.883252	-0.0606651	0.995906	-0.235083	0.914807	0.042412	0.997349	0.166226	0.850914	0.074682	0.994262	0.291161	0.745898	0.133746	0.99294	0.513595	0.956327	-0.0214081	0.999108	-0.0866465	0.878628	-0.0606243	0.993421	-0.241644	0.729763	-0.134971	0.991987	-0.549287	0.79839	0.108102	0.993028	0.40603	0.933894	-0.034481	0.999791	-0.138314	0.843606	0.0841487	0.991322	0.320564	0.727013	0.137798	0.991938	0.549459	0.853238	0.0745209	0.991724	0.29394	0.999731	0.000136778	0.999852	0.000551033	0.535591	0.248971	0.965154	0.959109	0.721609	0.144864	0.990907	0.571983	0.677405	0.176273	0.999916	0.689342	0.811806	-0.101046	0.999036	-0.391886	0.894864	0.0535513	0.999513	0.213011	0.821969	-0.087139	0.993871	-0.360816	0.933855	0.033346	0.998453	0.134638	0.844131	0.0810065	0.997057	0.312681	0.980565	-0.00975963	0.998975	-0.0385133	0.869071	-0.0653192	0.997641	-0.261455	0.861209	0.0714106	0.992891	0.278899	0.901871	-0.0498675	0.996021	-0.197	0.627613	0.199785	0.986187	0.770987	0.655804	0.184421	0.989438	0.711606	0.990137	-0.00504462	0.999093	-0.0195815	0.982238	0.00923784	0.99867	0.0351066	0.99718	-0.00138078	0.999807	-0.00563973	0.881912	-0.0625347	0.997708	-0.246259	0.987171	-0.00653816	0.999077	-0.0257267	0.955846	0.0216402	0.997401	0.0874189	0.639183	0.19055	0.984589	0.741524	0.888537	-0.0573882	0.995144	-0.220045	0.759658	0.121796	0.991796	0.49042	0.903478	-0.0495982	0.997151	-0.190848	0.986428	0.00691204	0.998163	0.0267034	0.994126	-0.0030588	0.999198	-0.0118117	0.882055	0.0645552	0.995342	0.238369	0.985705	-0.00724443	0.998802	-0.028785	0.828907	-0.0854047	0.992692	-0.341096	0.769638	0.119843	0.991765	0.465075	0.788659	0.114045	0.995566	0.434986	0.919163	-0.0404204	0.997007	-0.159434	0.928719	-0.0363914	0.994816	-0.142263	0.979988	0.0102138	0.997063	0.039964	0.91593	-0.0435169	0.999165	-0.171957	0.871552	0.0646348	0.994044	0.256029	0.754927	-0.12382	0.994426	-0.495142	0.812947	-0.0934846	0.993075	-0.370269	0.946856	-0.0277029	0.999608	-0.107221	0.990507	-0.00461567	0.999434	-0.018756	0.912349	-0.0455747	0.998925	-0.177721	0.814645	0.0939415	0.997043	0.373803	0.890607	-0.0552674	0.996704	-0.21978	0.949903	-0.0247295	0.997349	-0.0983556	0.925959	0.0364565	0.994756	0.146844	0.9318	0.035332	0.996136	0.134199	0.753143	-0.123157	0.98957	-0.501778	0.843977	0.0823674	0.995002	0.313955	0.858146	0.0729381	0.990781	0.285635	0.719121	-0.141121	0.991136	-0.577615	0.876389	-0.0606872	0.996896	-0.246151	0.897699	-0.0509419	0.995207	-0.207554	0.752881	-0.125122	0.993573	-0.489037	0.953096	-0.0240751	0.996943	-0.0951786	0.936317	0.0326424	0.997695	0.125409	0.785684	-0.106473	0.9898	-0.422839	0.793048	-0.102378	0.995996	-0.413206	0.804803	0.104108	0.996555	0.400676	0.62522	0.200437	0.981665	0.796416	0	0	0.994756	0.0114169	0.853308	0.0412674	0.996078	0.00352441	0.871803	0.0136272
Gulp1	0.227422	0.609863	0.792173	1.94781	0.660744	0.217815	0.987382	0.709569	0.344767	0.49349	0.896846	1.49721	0.431662	0.413978	0.94094	1.25156	0.444658	0.390739	0.939829	1.23656	0.379913	0.43746	0.909827	1.3938	0.415016	0.423502	0.956802	1.3532	0.307937	0.500975	0.870418	1.61286	0.474776	0.352649	0.953157	1.13014	0.288477	0.54751	0.852637	1.68508	0.473984	0.350867	0.956838	1.1385	0.257555	0.571871	0.836625	1.79545	0.412923	0.411716	0.931224	1.28482	0.554804	0.282427	0.968923	0.953832	0.216711	0.626202	0.778262	1.97281	0.393785	0.408728	0.922837	1.3552	0.420329	0.422349	0.956497	1.31705	0.719251	0.176867	0.993851	0.565657	0.492055	0.342638	0.954337	1.10389	0.440019	0.40379	0.937627	1.22877	0.308219	0.502345	0.872497	1.62079	0.313701	0.505828	0.876783	1.604	0.358704	0.482455	0.910205	1.48398	0.390959	0.426532	0.917783	1.3818	0.328338	0.495496	0.883891	1.55298	0.266917	0.543675	0.82916	1.73735	0.252305	0.586529	0.82886	1.83217	0.802651	0.120196	0.993605	0.39849	0.170012	0.707608	0.716704	2.19664	0.224383	0.636415	0.780478	1.88786	0.379502	0.41995	0.908236	1.36139	0.439057	0.399941	0.937377	1.22638	0.328253	0.486584	0.883481	1.54681	0.144106	0.735045	0.672235	2.31135	0.161628	0.732325	0.714684	2.22554	0.491019	0.378074	0.952336	1.09473	0.343986	0.476733	0.939942	1.57799	0.488785	0.338963	0.954586	1.12482	0.178483	0.691538	0.725231	2.11762	0.459689	0.359727	0.950017	1.17482	0.331074	0.512619	0.919458	1.59069	0.327186	0.460912	0.863358	1.51694	0.471799	0.365641	0.953751	1.1551	0.584626	0.295157	0.996415	0.905807	0.333591	0.526717	0.906464	1.59144	0.589743	0.266327	0.990259	0.869128	0.344396	0.459536	0.888067	1.51616	0.167854	0.703222	0.723552	2.23725	0.344491	0.483602	0.894298	1.5034	0.411214	0.423053	0.929817	1.2992	0.305499	0.526181	0.874194	1.62532	0.320665	0.509851	0.88346	1.58419	0.536194	0.311543	0.970093	0.988334	0.324604	0.486977	0.87603	1.56559	0.680099	0.209049	0.992112	0.658305	0.310116	0.527248	0.881143	1.60781	0.409814	0.39833	0.927802	1.2997	0.37765	0.439372	0.917799	1.40796	0.321763	0.517523	0.913201	1.64261	0.263792	0.561541	0.833598	1.78792	0.551201	0.292212	0.968667	0.940959	0.540807	0.305396	0.971298	0.967303	0.232184	0.596295	0.791674	1.87577	0.443477	0.385658	0.945631	1.22847	0.988239	0.00716316	0.99868	0.0231977	0.485446	0.345044	0.95889	1.09505	0.644548	0.228273	0.979795	0.740159	0.328352	0.540599	0.883874	1.57039	0.320488	0.502448	0.897683	1.59607	0.150171	0.738948	0.690575	2.27119	0.255415	0.572129	0.829466	1.80615	0.342511	0.515079	0.929465	1.54035	0.174007	0.675805	0.719505	2.13563	0.545743	0.315147	0.964677	0.960783	0.240554	0.652391	0.805426	1.8698	0.246117	0.575243	0.857725	1.88934	0.585104	0.267877	0.980457	0.864493	0.334166	0.502963	0.897128	1.53192	0.397083	0.427364	0.920208	1.32513	0.464138	0.370901	0.946737	1.17757	0.174807	0.72075	0.730007	2.13902	0.323492	0.514082	0.885302	1.59403	0.493387	0.327561	0.956332	1.0921	0.620088	0.237475	0.974653	0.79216	0.649067	0.218534	0.982375	0.712368	0.257387	0.565302	0.834764	1.78967	0.148109	0.737487	0.669512	2.26785	0.314308	0.516817	0.881026	1.60542	0.390149	0.459812	0.929596	1.37085	0.16892	0.686048	0.709374	2.19846	0.613361	0.253937	0.975488	0.811543	0.160221	0.715427	0.70777	2.2223	0.347545	0.518651	0.902788	1.51646	0.259109	0.572845	0.829381	1.75287	0.452641	0.369994	0.951931	1.21527	0.186045	0.69248	0.748473	2.07556	0.344874	0.479771	0.889244	1.46884	0.13387	0.791972	0.639917	2.36094	0.387929	0.421857	0.928516	1.39978	0.22594	0.616685	0.806848	1.97428	0	0	0.885908	0.466302	0.378647	1.46114	0.909031	0.481113	0.344629	1.50978
Col3a1	0.40275	-1.39964	0.913341	-1.35023	0.549083	-1.08945	0.971936	-0.968651	0.642312	-0.793068	0.981525	-0.736045	0.191002	-2.20083	0.7392	-2.08121	0.844357	0.505359	0.990691	0.317611	0.344122	-1.62993	0.895194	-1.50173	0.617245	-1.00552	0.997844	-0.829684	0.342807	-1.50877	0.893259	-1.50066	0.97149	0.0864551	0.997876	0.0565118	0.595443	-1.0465	0.975821	-0.842908	0.333678	-1.71805	0.902775	-1.53716	0.435427	-1.43968	0.932765	-1.23684	0.436247	-1.45394	0.937285	-1.22172	0.422269	-1.36431	0.930673	-1.29609	0.568719	-1.1381	0.972672	-0.910193	0.7679	-0.537305	0.990773	-0.468998	0.831504	-0.44868	0.997226	-0.347748	0.394587	-1.39702	0.917878	-1.33967	0.885716	-0.331704	0.9991	-0.230929	0.691066	-0.666006	0.996323	-0.632413	0.683516	-0.771224	0.991979	-0.648449	0.591405	-0.969061	0.97886	-0.854632	0.69114	-0.803739	0.993177	-0.642377	0.55782	-1.04122	0.976463	-0.944013	0.756665	-0.556816	0.994108	-0.492305	0.455117	-1.27976	0.944648	-1.16885	0.357072	-1.73932	0.909131	-1.47397	0.381434	-1.48378	0.908334	-1.39558	0.454839	-1.4283	0.94433	-1.19644	0.462054	-1.28856	0.946774	-1.14281	0.527272	-1.14931	0.962682	-0.979318	0.519377	-1.26286	0.967442	-1.02117	0.663994	-0.77155	0.980577	-0.687311	0.830316	-0.401031	0.993421	-0.3391	0.318752	-1.568	0.883622	-1.58538	0.994288	0.014712	0.999724	0.0113796	0.466318	-1.28029	0.97424	-1.21474	0.533266	-1.19185	0.962556	-1.01236	0.403563	-1.36725	0.918763	-1.31466	0.9056	0.256828	0.994536	0.188436	0.591143	-1.14725	0.994971	-0.879142	0.297686	-1.67013	0.83999	-1.61232	0.467295	-1.21247	0.952383	-1.16687	0.495379	-1.19521	0.982028	-1.12974	0.974638	0.0795074	0.999603	0.0523268	0.556287	-1.04692	0.985268	-0.948363	0.356757	-1.5521	0.896282	-1.47775	0.52624	-1.05345	0.966143	-1.02809	0.382458	-1.46319	0.917587	-1.38897	0.64436	-0.904201	0.984536	-0.729808	0.417825	-1.4236	0.937062	-1.28508	0.260733	-1.8906	0.829153	-1.79407	0.371531	-1.61744	0.918	-1.42776	0.844432	-0.42882	0.992879	-0.311878	0.589485	-0.94793	0.985737	-0.861471	0.570203	-1.05336	0.979882	-0.899369	0.373891	-1.54433	0.912729	-1.40218	0.554767	-1.20631	0.966	-0.942592	0.579247	-1.02856	0.997355	-0.919222	0.712888	-0.733222	0.989954	-0.588756	0.367275	-1.44339	0.904017	-1.42351	0.480298	-1.31132	0.9539	-1.11634	0.411355	-1.48749	0.927711	-1.28978	0.559811	-1.07749	0.967847	-0.934772	0.680299	-0.846089	0.988057	-0.648474	0.610966	-0.895706	0.984975	-0.798549	0.683805	-0.77644	0.981847	-0.653409	0.662171	-0.895995	0.984502	-0.701968	0.437143	-1.3643	0.94911	-1.24836	0.551556	-1.16167	0.970903	-0.93982	0.648272	-0.898795	0.98392	-0.724437	0.405598	-1.41582	0.954596	-1.34959	0.700035	-0.733378	0.986438	-0.60525	0.537986	-1.13442	0.961182	-0.979406	0.228942	-1.95615	0.79716	-1.91678	0.436686	-1.28903	0.959363	-1.26702	0.323122	-1.63063	0.882886	-1.56458	0.999135	-0.00231256	0.999873	-0.00172045	0.312159	-1.74141	0.870735	-1.58153	0.765161	-0.557446	0.995924	-0.480504	0.910222	-0.237386	0.995787	-0.177751	0.45994	-1.44842	0.94884	-1.19304	0.548273	-1.04008	0.967885	-0.957234	0.769912	-0.532445	0.993418	-0.467395	0.74914	-0.55392	0.98782	-0.500588	0.275647	-1.71722	0.848022	-1.7226	0.485877	-1.20885	0.953936	-1.09278	0.703315	-0.640029	0.988315	-0.60764	0.69452	-0.761478	0.985888	-0.626492	0.352047	-1.51939	0.900029	-1.48722	0.546326	-1.10007	0.964943	-0.96893	0.744398	-0.56554	0.993686	-0.515939	0.377533	-1.46693	0.919823	-1.42458	0.582013	-1.07367	0.977368	-0.854996	0.515028	-1.24978	0.966036	-1.05347	0.968046	-0.089016	0.998241	-0.0628757	0.397044	-1.39485	0.922904	-1.31696	0.678065	-0.852447	0.98322	-0.653788	0.49981	-1.33576	0.960146	-1.09402	0.356587	-1.62094	0.914455	-1.50309	0	0	0.953628	-1.06726	0.558043	-0.958207	0.967866	-1.14268	0.5473	-0.96879
Col5a2	0.794981	-0.328105	0.99681	-0.419323	0.707087	-0.511949	0.991875	-0.607528	0.639532	-0.65046	0.981525	-0.742202	0.705383	-0.462925	0.989639	-0.601727	0.757281	0.42647	0.981679	0.499985	0.972829	-0.0454349	0.999463	-0.0540657	0.803126	-0.314476	0.997844	-0.413887	0.814965	-0.302617	0.995854	-0.370209	0.946287	0.0958888	0.997876	0.106527	0.929917	0.125475	0.998391	0.13962	0.924644	-0.132352	0.997282	-0.150395	0.933857	-0.107846	0.997493	-0.131613	0.905968	-0.157394	0.99501	-0.185366	0.579061	-0.750275	0.971485	-0.895979	0.970769	-0.0470812	0.997406	-0.0585194	0.960491	0.0680237	0.99569	0.0787233	0.808362	0.330292	0.997226	0.396398	0.764949	-0.368374	0.993851	-0.470497	0.942142	-0.0944762	0.9991	-0.116613	0.803636	0.335065	0.998787	0.395678	0.690442	-0.561837	0.991979	-0.633472	0.675778	0.718877	0.987639	0.66586	0.914974	-0.140516	0.996774	-0.172623	0.734794	-0.463221	0.993959	-0.54564	0.659341	-0.56579	0.993903	-0.700373	0.731498	0.443673	0.987821	0.536976	0.694378	-0.491003	0.990729	-0.62886	0.892828	-0.174233	0.996881	-0.21482	0.955768	0.0831272	0.99854	0.0887914	0.975855	-0.0409507	0.999109	-0.0470292	0.928286	-0.116201	0.994262	-0.139424	0.864781	0.235589	0.998529	0.269896	0.722285	-0.426459	0.987404	-0.562321	0.552944	-0.735282	0.968257	-0.938917	0.980518	-0.0325607	0.999873	-0.03883	0.858324	0.261712	0.996126	0.283753	0.62233	0.834964	0.999791	0.821329	0.992576	0.0123434	0.998557	0.01512	0.892632	-0.167046	0.995145	-0.212439	0.667612	-0.542921	0.98565	-0.682346	0.890369	0.197	0.998803	0.225583	0.832054	-0.265752	0.990613	-0.328327	0.67472	-0.515972	0.990252	-0.673712	0.960301	-0.0701119	0.999916	-0.0824814	0.886159	0.211461	0.999036	0.235638	0.987533	-0.0204713	0.999546	-0.0251872	0.97953	0.0350922	0.999408	0.0411437	0.743831	-0.425875	0.98495	-0.530117	0.693153	-0.557909	0.985219	-0.627516	0.963441	0.0669102	0.997052	0.0724661	0.624441	-0.583153	0.980594	-0.776513	0.866913	-0.211199	0.992891	-0.267327	0.849653	0.260459	0.994514	0.302872	0.782785	-0.371767	0.990919	-0.438176	0.965939	-0.0588482	0.999616	-0.0681752	0.854336	-0.230725	0.99744	-0.29082	0.654327	-0.569577	0.984837	-0.706064	0.75098	0.426242	0.989967	0.506456	0.624742	-0.610233	0.997355	-0.810894	0.97203	-0.0452687	0.997724	-0.0560977					0.628679	0.704894	0.984589	0.764846	0.666576	-0.5657	0.981961	-0.676442	0.738388	-0.442485	0.990204	-0.535399	0.847878	0.286316	0.996535	0.301889	0.649732	0.639914	0.988701	0.7129	0.960149	-0.0680234	0.996479	-0.0801642	0.658353	0.689917	0.984502	0.710434	0.867956	0.250973	0.994267	0.267103	0.662128	-0.533989	0.987867	-0.689721	0.920565	0.138164	0.997037	0.15837	0.848173	0.266601	0.999847	0.310678	0.921216	0.127444	0.997007	0.155371	0.932517	-0.122392	0.995764	-0.134663	0.64932	-0.553791	0.986535	-0.724447	0.938198	-0.105685	0.999165	-0.126301	0.976277	-0.0376806	0.998219	-0.0470886	0.759287	0.451055	0.994426	0.48605	0.987209	-0.0211991	0.998867	-0.0250866	0.89746	-0.170515	0.999608	-0.207301	0.787526	-0.353101	0.993155	-0.424873	0.918354	0.140114	0.998925	0.165499	0.844591	-0.239452	0.997377	-0.312552	0.943368	-0.101877	0.998115	-0.113516	0.990544	0.0158297	0.999621	0.0185521	0.954094	-0.0717322	0.997927	-0.0909639	0.870256	-0.206482	0.992595	-0.256123	0.934269	0.113006	0.998237	0.131589	0.994296	0.0106127	0.99982	0.0114041	0.905825	0.176223	0.990935	0.189064	0.734203	-0.416574	0.991458	-0.545342	0.857571	0.237929	0.996896	0.284001	0.932655	-0.119653	0.997035	-0.13642	0.840713	-0.262266	0.994797	-0.312179	0.800769	-0.315631	0.9947	-0.408347	0.838348	-0.29499	0.992254	-0.320204	0.874775	0.217459	0.992684	0.245065	0.776662	0.424651	0.991647	0.446781	0.933403	-0.121813	0.997713	-0.135482	0.961461	-0.0667604	0.998014	-0.078783	4	0	0.993852	-0.0848553	0.832669	-0.118742	0.996126	-0.0944762	0.857571	-0.113516
Wdr75	0.367753	-0.342355	0.898656	-1.45346	0.440813	-0.298413	0.940946	-1.24622	0.444016	-0.294318	0.941118	-1.21298	0.304197	-0.386473	0.85681	-1.63533	0.346005	-0.36111	0.890757	-1.52456	0.463599	-0.282635	0.946233	-1.16344	0.288964	-0.416788	0.891443	-1.76044	0.32378	-0.370206	0.879996	-1.5609	0.319566	-0.377129	0.881855	-1.57386	0.374266	-0.337381	0.909657	-1.41051	0.304031	-0.397399	0.881217	-1.6343	0.619615	-0.194463	0.982762	-0.787197	0.468809	-0.28305	0.950768	-1.13678	0.190491	-0.498528	0.745967	-2.11435	0.587784	-0.215819	0.974593	-0.865655	0.427659	-0.302826	0.936646	-1.26053	0.438448	-0.300412	0.963592	-1.26633	0.374423	-0.332022	0.902964	-1.39773	0.415868	-0.305983	0.93792	-1.30725	0.406158	-0.318344	0.920924	-1.32189	0.1942	-0.492058	0.755908	-2.06503	0.455515	-0.282182	0.950931	-1.1881	0.332054	-0.382644	0.895233	-1.56829	0.632694	-0.195484	0.989618	-0.769823	0.296638	-0.402169	0.862346	-1.65817	0.555466	-0.224057	0.971362	-0.922658	0.414498	-0.316675	0.925439	-1.30599	0.366087	-0.342797	0.901573	-1.44114	0.382337	-0.331522	0.917298	-1.39851	0.330319	-0.366131	0.88296	-1.51263	0.283977	-0.395796	0.842225	-1.65977	0.296223	-0.397783	0.859683	-1.65555	0.253906	-0.439591	0.818365	-1.80514	0.372685	-0.328273	0.922165	-1.41063	0.794235	-0.101444	0.993806	-0.414724	0.237721	-0.446093	0.808296	-1.87682	0.212521	-0.478914	0.829693	-2.07881	0.592936	-0.206026	0.97547	-0.868647	0.383162	-0.322549	0.906714	-1.3726	0.44656	-0.29781	0.94621	-1.20946	0.604028	-0.202237	0.997432	-0.848763	0.675162	-0.156176	0.981007	-0.648815	0.383712	-0.341451	0.925522	-1.39834	0.746911	-0.128263	0.999916	-0.534753	0.446489	-0.308032	0.963845	-1.253	0.676532	-0.162126	0.999513	-0.672469	0.388036	-0.318263	0.907997	-1.38414	0.609517	-0.203795	0.977997	-0.828569	0.348801	-0.356117	0.897071	-1.49002	0.32797	-0.36001	0.884304	-1.54655	0.385417	-0.326936	0.922192	-1.37669	0.450197	-0.283487	0.942402	-1.20452	0.426061	-0.30359	0.937657	-1.27173	0.81396	-0.0959226	0.992879	-0.374012	0.331363	-0.365803	0.894726	-1.55085	0.525174	-0.240153	0.974388	-1.00651	0.314481	-0.374975	0.873419	-1.58613	0.430444	-0.306761	0.938822	-1.25826	0.322124	-0.385922	0.913203	-1.64139	0.421064	-0.311838	0.936234	-1.2873	0.755627	-0.122948	0.991416	-0.491396	0.551091	-0.232841	0.973817	-0.942839	0.561873	-0.21708	0.965827	-0.910703	0.605137	-0.199925	0.975774	-0.828817	0.254004	-0.433439	0.81934	-1.79515	0.583563	-0.208545	0.979887	-0.860546	0.376229	-0.343288	0.912577	-1.41962	0.542716	-0.233442	0.975126	-0.977976	0.443142	-0.291913	0.949814	-1.23209	0.38032	-0.326799	0.915156	-1.38473	0.820503	-0.0904763	0.993983	-0.360339	0.366693	-0.356395	0.939857	-1.46484	0.406094	-0.314829	0.928196	-1.30514	0.683854	-0.15741	0.988728	-0.647586	0.572684	-0.21864	0.978153	-0.898737	0.427838	-0.310755	0.956482	-1.29161	0.446678	-0.280353	0.944235	-1.20498	0.615675	-0.198532	0.98498	-0.796274	0.290032	-0.39986	0.855175	-1.65562	0.343049	-0.361106	0.901658	-1.5252	0.427683	-0.294561	0.938015	-1.25033	0.594473	-0.2086	0.983624	-0.859514	0.445882	-0.286005	0.94327	-1.21545	0.304278	-0.384538	0.874373	-1.64161	0.523929	-0.235464	0.963404	-0.99766	0.591404	-0.201596	0.972503	-0.84823	0.545556	-0.230241	0.965649	-0.947811	0.424917	-0.302931	0.933971	-1.27307	0.773006	-0.112448	0.990563	-0.460135	0.358641	-0.346557	0.905721	-1.46698	0.54593	-0.232149	0.964943	-0.969886	0.380495	-0.323229	0.92347	-1.3878	0.601069	-0.20392	0.978204	-0.844083	0.518569	-0.255529	0.96496	-1.00272	0.613392	-0.18981	0.981499	-0.817558	0.67151	-0.164729	0.983285	-0.665621	0.369747	-0.345378	0.904598	-1.39477	0.553806	-0.222148	0.964221	-0.932501	0.359512	-0.349615	0.915828	-1.48557	0.616763	-0.194698	0.980741	-0.815944	0	0	0.930137	-0.292802	0.456148	-1.2225	0.938419	-0.304787	0.427671	-1.26903
Slc40a1	0.583124	0.32234	0.97112	0.885656	0.842067	0.117687	0.996532	0.322137	0.382496	0.513135	0.915147	1.38393	0.291778	0.622161	0.844896	1.67791	0.331346	0.610632	0.882867	1.57154	0.750743	0.173869	0.996734	0.504244	0.502879	0.405069	0.982546	1.11226	0.333089	0.56492	0.883597	1.53115	0.340442	0.549001	0.896372	1.50736	0.615242	0.287185	0.978222	0.797885	0.873656	0.0893057	0.997282	0.252845	0.575058	0.337277	0.976595	0.889041	0.711947	0.211095	0.990098	0.579426	0.487116	0.394957	0.951675	1.12233	0.42876	0.459221	0.940016	1.26373	0.486876	0.400319	0.953172	1.10492	0.573088	0.342736	0.992019	0.920978	0.44019	0.465465	0.938951	1.21464	0.48405	0.417468	0.952715	1.12439	0.338208	0.573739	0.891163	1.52405	0.334159	0.568913	0.890862	1.53617	0.198758	0.757489	0.764461	2.04598	0.404591	0.499155	0.933772	1.34754	0.333676	0.59138	0.890139	1.55714	0.428321	0.482419	0.941139	1.25843	0.340037	0.537105	0.879464	1.49307	0.786733	0.152243	0.995434	0.433017	0.461322	0.445224	0.94542	1.17461	0.314039	0.597344	0.879371	1.61172	0.870629	0.0887463	0.997349	0.253058	0.32442	0.58992	0.874825	1.52653	0.399809	0.514074	0.922762	1.33444	0.408664	0.496434	0.925155	1.30728	0.315197	0.585828	0.88183	1.58931	0.638337	0.273618	0.984381	0.74739	0.484798	0.401123	0.951459	1.11049	0.692691	0.240158	0.999791	0.659005	0.584331	0.322754	0.975411	0.888931	0.308355	0.614312	0.869797	1.60333	0.402531	0.501248	0.923453	1.33014	0.506588	0.388103	0.980546	1.08695	0.307494	0.618459	0.850879	1.57994	0.31998	0.602077	0.887173	1.59647	0.473649	0.419767	0.975272	1.18736	0.513174	0.399802	0.980302	1.07627	0.600782	0.307336	0.990637	0.843449	0.289568	0.633676	0.852473	1.69825	0.341529	0.581563	0.906326	1.54297	0.345454	0.571898	0.89545	1.5004	0.330315	0.583844	0.886629	1.53907	0.310655	0.628651	0.876752	1.60809	0.380921	0.505225	0.909333	1.39772	0.521338	0.369746	0.967102	1.02461	0.526187	0.372705	0.970419	1.0074	0.307542	0.604068	0.881605	1.62911	0.751494	0.187435	0.994662	0.501633	0.698437	0.214129	0.992092	0.610935	0.605263	0.306955	0.974634	0.824838	0.558423	0.354381	0.995015	0.970116	0.259848	0.664842	0.829893	1.80276	0.515948	0.388052	0.957769	1.02565	0.42455	0.482784	0.933196	1.263	0.615604	0.287233	0.975902	0.788288	0.580878	0.328159	0.970987	0.885046	0.45329	0.458487	0.946068	1.18022	0.282667	0.683254	0.852869	1.68651	0.327471	0.624772	0.885573	1.571	0.442246	0.44106	0.940538	1.23455	0.469855	0.414318	0.956872	1.1611	0.329613	0.608093	0.891631	1.53876	0.569433	0.333539	0.97592	0.903454	0.639279	0.29112	0.995566	0.7606	0.422956	0.464275	0.932584	1.25882	0.324614	0.576368	0.874737	1.56648	0.473238	0.447115	0.954095	1.14269	0.33961	0.578252	0.928267	1.55557	0.410419	0.486489	0.93052	1.30345	0.564096	0.331171	0.972468	0.91489	0.579451	0.330767	0.983363	0.867185	0.457555	0.442343	0.944311	1.19499	0.193903	0.773231	0.759821	2.04791	0.400121	0.518214	0.930023	1.35846	0.45436	0.427252	0.945891	1.19292	0.605791	0.305334	0.973022	0.824703	0.694156	0.222126	0.986065	0.615566	0.453755	0.441245	0.94333	1.1838	0.297563	0.610167	0.855497	1.63345	0.82574	0.123773	0.994766	0.351275	0.548058	0.354919	0.973163	0.958208	0.415744	0.491502	0.928985	1.30057	0.60677	0.321641	0.972901	0.826653	0.362498	0.519332	0.917087	1.44102	0.593115	0.301441	0.978204	0.86259	0.282699	0.687953	0.854178	1.66865	0.482302	0.421438	0.957583	1.13693	0.306298	0.585451	0.872547	1.60571	0.522811	0.349115	0.962971	0.993684	0.335946	0.580366	0.883383	1.51547	0.711016	0.217512	0.990233	0.600672	0.601832	0.315849	0.975856	0.850714	0	0	0.934139	0.439972	0.472694	1.17898	0.944866	0.443783	0.454058	1.19014
Dnah7b	0.175339	1.03209	0.716543	2.18699	0.0833193	1.3615	0.524546	2.7998	0.149639	1.07917	0.677588	2.28325	0.19731	1.19698	0.752323	2.05198	0.175602	1.23067	0.724498	2.19118	0.341884	0.742249	0.894371	1.50871	0.194813	1.11454	0.791804	2.15236	0.126769	1.17231	0.635061	2.41553	0.104549	1.23637	0.570506	2.56661	0.0710703	1.57831	0.478231	2.86548	0.135863	1.12042	0.664327	2.37137	0.148312	1.11354	0.68321	2.29234	0.127157	1.13604	0.63813	2.39371	0.271381	0.875173	0.839612	1.77641	0.131985	1.12172	0.648364	2.4056	0.178417	0.995427	0.733757	2.13845	0.17967	0.977333	0.768595	2.19294	0.0673472	1.35046	0.456594	2.87872	0.171127	1.04889	0.72569	2.19895	0.205507	0.892581	0.769613	2.01466	0.121209	1.26555	0.620435	2.46501	0.373463	0.745139	0.913157	1.41696	0.189288	1.08334	0.755494	2.12238	0.0523739	1.44701	0.399023	3.12487	0.249881	0.948019	0.826208	1.82812	0.0620639	1.50679	0.434156	2.91988	0.0701201	1.42672	0.469009	2.89868	0.0577669	1.39785	0.423831	3.02547	0.094492	1.41452	0.552562	2.67689	0.177312	1.00605	0.718171	2.09626	0.229325	0.843966	0.787256	1.8622	0.199588	1.05683	0.762793	2.03301	0.0674339	1.42357	0.454584	2.89346	0.318628	0.852936	0.886098	1.57809	0.125854	1.22059	0.633656	2.43391	0.0455087	1.54415	0.363352	3.17904	0.157212	1.11025	0.750387	2.3587	0.110586	1.2045	0.591059	2.59263	0.106967	1.20721	0.58419	2.53713	0.240448	0.83592	0.804557	1.86523	0.130899	1.1564	0.681655	2.47218	0.18948	0.975547	0.73002	2.03144	0.119594	1.12528	0.617562	2.49862	0.124939	1.27607	0.661425	2.54251	0.107974	1.22815	0.609773	2.64559	0.116367	1.21384	0.633914	2.53096	0.146108	1.09673	0.659952	2.3306	0.171671	1.11139	0.728647	2.21734	0.0698577	1.39698	0.461043	2.88302	0.121393	1.17854	0.620482	2.4489	0.101558	1.29548	0.578301	2.59704	0.0624583	1.34078	0.431451	2.97192	0.300271	0.742682	0.884845	1.65503	0.112172	1.1564	0.599561	2.52473	0.132726	1.18575	0.649092	2.40032	0.247279	0.857344	0.821768	1.83276	0.180126	0.993994	0.728741	2.11361	0.101988	1.37715	0.571559	2.60977	0.108165	1.43039	0.62697	2.66324	0.124848	1.2893	0.625329	2.45553	0.195527	0.954836	0.743764	2.04372	0.0440937	1.53565	0.362531	3.1841	0.104007	1.18841	0.566048	2.55241	0.110589	1.20131	0.590625	2.55774	0.157044	1.03234	0.693035	2.22699	0.176557	1.01434	0.732633	2.12148	0.190234	0.936252	0.747764	2.1015	0.0442779	1.62698	0.360589	3.23167	0.179373	1.04802	0.755651	2.15714	0.0988202	1.32365	0.566019	2.60529	0.295157	0.812765	0.861476	1.66255	0.126438	1.19176	0.67259	2.48006	0.0651523	1.4809	0.446966	2.89719	0.219875	0.931671	0.773683	1.95108	0.230163	0.924615	0.798895	1.91176	0.186742	1.06712	0.78279	2.1507	0.17677	1.04739	0.73038	2.13892	0.158168	1.09119	0.708052	2.23859	0.283747	0.779613	0.851224	1.67736	0.165326	1.06288	0.71386	2.23173	0.0708534	1.33082	0.478746	2.8476	0.0827259	1.25092	0.521918	2.80133	0.163199	1.17742	0.698867	2.2233	0.0935746	1.20293	0.550997	2.67955	0.116375	1.08324	0.611408	2.45802	0.113339	1.16149	0.605497	2.50196	0.149743	1.03551	0.670729	2.25875	0.0618873	1.44222	0.432637	2.97894	0.218723	0.982282	0.802552	1.96202	0.145835	1.15499	0.673354	2.32426	0.0720795	1.35558	0.47284	2.88879	0.178365	1.02635	0.736342	2.1297	0.106019	1.2213	0.599033	2.60935	0.0620218	1.39803	0.433908	2.89863	0.15762	1.14849	0.691311	2.28667	0.0909756	1.31164	0.54506	2.65301	0.220958	0.91088	0.773208	1.90332	0.0512518	1.50146	0.392518	3.07024	0.11327	1.26119	0.615054	2.56757	0.0583755	1.48549	0.433738	3.08621	0	0	0.645437	1.16039	0.145917	2.39269	0.660689	1.1564	0.131442	2.40296
Slc39a10	0.296938	-0.251395	0.854882	-1.68315	0.335755	-0.230264	0.888532	-1.55626	0.265053	-0.286434	0.829523	-1.7662	0.39367	-0.198985	0.918845	-1.3576	0.21514	-0.296526	0.775029	-2.00535	0.251811	-0.263326	0.825981	-1.81906	0.291326	-0.257301	0.892909	-1.75184	0.19833	-0.315016	0.761258	-2.03486	0.229628	-0.279359	0.791492	-1.89954	0.262186	-0.266695	0.830811	-1.77997	0.413428	-0.201369	0.937662	-1.30047	0.125245	-0.361313	0.627288	-2.43126	0.209092	-0.289937	0.780763	-1.97105	0.342039	-0.216708	0.886579	-1.53456	0.144004	-0.335183	0.674797	-2.33328	0.49427	-0.15559	0.956381	-1.08625	0.355831	-0.248098	0.93098	-1.50907	0.144333	-0.327154	0.676551	-2.29725	0.392168	-0.204682	0.929356	-1.37486	0.305771	-0.238957	0.87093	-1.62975	0.343698	-0.213199	0.895922	-1.50613	0.243231	-0.280935	0.817956	-1.85788	0.522771	-0.152415	0.965768	-1.03328	0.16027	-0.342198	0.709758	-2.26171	0.212958	-0.299644	0.784111	-1.97879	0.232865	-0.282326	0.797938	-1.86696	0.169461	-0.357197	0.720248	-2.19895	0.216433	-0.288442	0.786612	-1.97089	0.223033	-0.305794	0.798204	-1.95065	0.213246	-0.284934	0.768087	-1.93406	0.371541	-0.205362	0.906572	-1.38428	0.295458	-0.239339	0.859281	-1.65817	0.25508	-0.270877	0.819174	-1.80069	0.259004	-0.25989	0.831595	-1.78612	0.304999	-0.246669	0.87302	-1.63109	0.281253	-0.248393	0.852057	-1.71279	0.344442	-0.234849	0.940468	-1.57649	0.179838	-0.303072	0.734984	-2.1794	0.29529	-0.23535	0.858851	-1.64725	0.420746	-0.185956	0.933425	-1.27932	0.261053	-0.295744	0.866341	-1.83937	0.221563	-0.277041	0.766674	-1.89251	0.316524	-0.241421	0.885885	-1.60791	0.274508	-0.279043	0.871302	-1.81072	0.179327	-0.330409	0.760676	-2.21018	0.162239	-0.331379	0.730565	-2.25271	0.319996	-0.224812	0.872844	-1.59466	0.319814	-0.221134	0.892435	-1.61385	0.294392	-0.250912	0.860171	-1.66753	0.131079	-0.358131	0.644601	-2.3871	0.262875	-0.272437	0.837094	-1.77586	0.256447	-0.280292	0.825882	-1.81029	0.207786	-0.3062	0.783949	-2.01265	0.181948	-0.317927	0.737669	-2.12146	0.315009	-0.248544	0.884845	-1.60416	0.367767	-0.21406	0.917938	-1.42673	0.333705	-0.234198	0.887244	-1.52434	0.314119	-0.236505	0.877552	-1.60646	0.318435	-0.24077	0.911404	-1.65394	0.271888	-0.257723	0.843973	-1.75793	0.372872	-0.205295	0.905255	-1.40696	0.18038	-0.31946	0.731126	-2.1187	0.221745	-0.287547	0.777881	-1.9184	0.405899	-0.196152	0.936944	-1.33234	0.120475	-0.380742	0.615843	-2.4437	0.204235	-0.289256	0.776055	-1.99298	0.299032	-0.257142	0.860246	-1.66612	0.376069	-0.207681	0.914647	-1.42213	0.284216	-0.250029	0.867288	-1.72048	0.261078	-0.258141	0.842091	-1.77387	0.294699	-0.239571	0.860802	-1.66413	0.162043	-0.324208	0.747706	-2.269	0.42735	-0.195964	0.93345	-1.24693	0.385019	-0.211523	0.916265	-1.38147	0.339818	-0.227563	0.886712	-1.52077	0.198288	-0.328076	0.794782	-2.09559	0.0871343	-0.389753	0.533099	-2.70888	0.43614	-0.187289	0.942545	-1.23525	0.46998	-0.175263	0.952644	-1.13058	0.310002	-0.22646	0.881016	-1.63308	0.290119	-0.247476	0.863443	-1.66759	0.264146	-0.249148	0.842347	-1.80285	0.253026	-0.262372	0.822216	-1.82252	0.388622	-0.203676	0.923653	-1.37765	0.256663	-0.26502	0.82725	-1.77571	0.160224	-0.323552	0.704469	-2.21904	0.251205	-0.26581	0.81802	-1.79928	0.304916	-0.240144	0.8749	-1.63689	0.313081	-0.249734	0.889406	-1.60923	0.318736	-0.235479	0.881321	-1.59339	0.218043	-0.278743	0.791745	-1.97833	0.323154	-0.221841	0.886999	-1.56347	0.184279	-0.308744	0.751793	-2.14336	0.241666	-0.265553	0.809225	-1.81863	0.219042	-0.287218	0.78747	-1.98885	0.392806	-0.214047	0.921584	-1.34126	0.262347	-0.267222	0.820467	-1.74296	0.168272	-0.307036	0.704854	-2.16999	0.202874	-0.303524	0.772818	-2.06455	0.540815	-0.160108	0.966182	-0.997148	0	0	0.832902	-0.261934	0.279126	-1.76301	0.848015	-0.257932	0.26847	-1.76206
Gm28151	0.381376	-0.864838	0.902891	-1.4126	0.428953	-0.807395	0.935035	-1.27882	0.435882	-0.775677	0.938	-1.23475	0.404199	-0.871757	0.925966	-1.32763	0.401838	-0.843994	0.920823	-1.35627	0.306	-1.0068	0.870021	-1.62491	0.367412	-0.928214	0.936976	-1.49637	0.358649	-0.926482	0.900463	-1.45211	0.612719	-0.543171	0.9827	-0.800402	0.639243	-0.494757	0.98029	-0.744153	0.545159	-0.606838	0.968595	-0.962031	0.250593	-1.10705	0.829595	-1.82197	0.526406	-0.668076	0.968624	-0.994108	0.397347	-0.849412	0.916795	-1.36696	0.532276	-0.639603	0.969278	-0.997383	0.579053	-0.553477	0.975784	-0.881616	0.476297	-0.727689	0.976857	-1.16411	0.596676	-0.539691	0.98094	-0.832744	0.478245	-0.741829	0.950342	-1.13937	0.871041	-0.173206	0.99942	-0.258333	0.467906	-0.71934	0.94788	-1.15462	0.421729	-0.811254	0.940167	-1.27912	0.547398	-0.606975	0.97167	-0.972781	0.490648	-0.722613	0.960338	-1.11023	0.694716	-0.400946	0.993903	-0.62354	0.447435	-0.741157	0.943197	-1.18886	0.25949	-1.10999	0.837551	-1.80469	0.439583	-0.796577	0.935238	-1.23237	0.697289	-0.425146	0.989192	-0.622706	0.376096	-0.881751	0.914833	-1.37533	0.417646	-0.785072	0.925742	-1.25558	0.359594	-0.9189	0.900996	-1.452	0.648378	-0.460089	0.979065	-0.721504	0.548491	-0.611819	0.967343	-0.949468	0.579464	-0.564505	0.976625	-0.881185	0.733919	-0.345852	0.988876	-0.540325	0.672601	-0.453298	0.999791	-0.704653	0.402297	-0.842268	0.92568	-1.36089	0.513399	-0.660175	0.961475	-1.02864	0.374046	-0.887859	0.907257	-1.41246	0.388166	-0.878701	0.946281	-1.41229	0.60732	-0.516163	0.976807	-0.795632	0.681571	-0.438117	0.990252	-0.658687	0.603866	-0.570793	0.999916	-0.859756	0.749886	-0.350458	0.999036	-0.524699	0.82926	-0.23363	0.999513	-0.347599	0.597112	-0.563256	0.976398	-0.847559	0.560428	-0.618858	0.973459	-0.944465	0.800342	-0.277531	0.996123	-0.402203	0.43427	-0.794382	0.934477	-1.23619	0.569081	-0.583958	0.97134	-0.903148	0.395488	-0.87229	0.917565	-1.35546	0.506879	-0.675055	0.962337	-1.06044	0.633387	-0.501788	0.986187	-0.758074	0.699765	-0.404929	0.993258	-0.615691	0.576754	-0.58188	0.979882	-0.884131	0.430219	-0.760012	0.933762	-1.24387	0.611919	-0.511491	0.97579	-0.809659	0.513832	-0.686185	0.985382	-1.08234	0.660348	-0.457345	0.985891	-0.703079	0.525475	-0.627203	0.960409	-1.00248	0.559989	-0.587888	0.974415	-0.921853	0.445573	-0.754557	0.939227	-1.19763	0.43146	-0.773744	0.942874	-1.26111	0.455482	-0.79478	0.947357	-1.1745	0.328748	-0.957714	0.883504	-1.53313	0.318595	-0.980504	0.879794	-1.60008	0.446454	-0.75376	0.942236	-1.2232	0.686369	-0.447766	0.987263	-0.648718	0.50506	-0.651138	0.960985	-1.05208	0.59006	-0.582398	0.977952	-0.855592	0.378615	-0.901392	0.946473	-1.42876	0.668177	-0.450761	0.984038	-0.673396	0.429423	-0.790691	0.939929	-1.25662	0.384256	-0.856936	0.913803	-1.38623	0.436894	-0.797573	0.959363	-1.26644	0.413044	-0.818465	0.932144	-1.29616	0.732625	-0.361032	0.994426	-0.541916	0.620663	-0.511483	0.985708	-0.77443	0.596043	-0.560615	0.981934	-0.852716	0.289998	-1.01038	0.863443	-1.66801	0.598181	-0.596571	0.983624	-0.850882	0.540143	-0.609181	0.964431	-0.97676	0.322754	-0.957101	0.884294	-1.58011	0.518896	-0.639663	0.963404	-1.00979	0.549143	-0.59093	0.965828	-0.946583	0.38194	-0.840251	0.912302	-1.37103	0.413665	-0.811104	0.92953	-1.30425	0.517694	-0.670184	0.968309	-1.03196	0.369137	-0.899102	0.910365	-1.43523	0.464856	-0.733143	0.95247	-1.17387	0.492901	-0.681022	0.953081	-1.0851	0.635619	-0.506639	0.978371	-0.76493	0.453507	-0.776287	0.942595	-1.16431	0.565386	-0.600336	0.972665	-0.930219	0.567992	-0.561864	0.973392	-0.896246	0.541578	-0.610957	0.966113	-0.949227	0.929884	0.0972181	0.999205	0.138585	0.605171	-0.555266	0.978445	-0.838169	0.333957	-0.956086	0.901677	-1.57529	0	0	0.952773	-0.671616	0.515768	-1.05623	0.962871	-0.66913	0.513616	-1.04202
Tmeff2	0.0203766	-0.560024	0.221603	-3.74278	0.0721694	-0.410393	0.482627	-2.90699	0.0173807	-0.532852	0.197537	-3.7693	0.0789397	-0.391781	0.49569	-2.79624	0.0344444	-0.485962	0.307591	-3.42136	0.0360792	-0.455867	0.320816	-3.32718	0.0843	-0.409276	0.554591	-2.86589	0.019092	-0.537589	0.210428	-3.70758	0.0331735	-0.481542	0.298752	-3.36794	0.0644633	-0.429943	0.449864	-2.93523	0.0432221	-0.440816	0.363169	-3.21439	0.0511455	-0.448256	0.394816	-3.09276	0.0381355	-0.471941	0.332881	-3.25363	0.0802873	-0.390998	0.496372	-2.82482	0.0664557	-0.424401	0.45493	-2.93104	0.103201	-0.382301	0.572654	-2.58959	0.116334	-0.36468	0.63957	-2.56651	0.0461619	-0.436986	0.368566	-3.13767	0.035355	-0.460516	0.322751	-3.38098	0.0657247	-0.418175	0.454556	-2.92854	0.0706847	-0.416936	0.471586	-2.87504	0.0630913	-0.396628	0.450553	-2.95896	0.066935	-0.410457	0.465264	-2.96219	0.0577603	-0.441995	0.419907	-3.05636	0.062004	-0.41702	0.442671	-2.96509	0.0441456	-0.437427	0.357509	-3.14972	0.0477514	-0.461007	0.383307	-3.16826	0.0727787	-0.408878	0.476914	-2.86085	0.112913	-0.364622	0.60578	-2.53773	0.113289	-0.365887	0.586631	-2.46064	0.054169	-0.419763	0.398008	-2.98281	0.0634704	-0.414267	0.44445	-2.94141	0.0434567	-0.435704	0.352413	-3.19491	0.0269428	-0.481198	0.267954	-3.50079	0.0862394	-0.419659	0.530816	-2.72795	0.041119	-0.46693	0.345299	-3.24645	0.0395497	-0.491609	0.37857	-3.43241	0.0900122	-0.378284	0.536815	-2.75474	0.0671038	-0.409537	0.453398	-2.88182	0.0552652	-0.407496	0.414281	-3.04571	0.0713584	-0.415216	0.505967	-2.95108	0.0346278	-0.463923	0.298615	-3.27088	0.065773	-0.408405	0.459383	-2.9537	0.0515572	-0.451941	0.416377	-3.22595	0.0483728	-0.475067	0.402172	-3.24916	0.0406687	-0.47091	0.362237	-3.29931	0.0441351	-0.458903	0.355276	-3.2276	0.025241	-0.531106	0.26377	-3.63003	0.0619263	-0.41093	0.43379	-2.96888	0.0339456	-0.456623	0.302981	-3.35286	0.117409	-0.35958	0.616482	-2.48347	0.0999568	-0.361866	0.560167	-2.62422	0.0391236	-0.472683	0.341988	-3.29597	0.0611325	-0.430183	0.437256	-2.97615	0.0356445	-0.475964	0.321912	-3.35429	0.0596439	-0.424446	0.437956	-2.9835	0.0450734	-0.442252	0.362456	-3.16003	0.175043	-0.307338	0.724559	-2.16433	0.0522599	-0.471564	0.429064	-3.21775	0.040834	-0.449303	0.341029	-3.27227	0.0400085	-0.458353	0.32942	-3.24251	0.0844676	-0.385823	0.523366	-2.7288	0.084481	-0.365493	0.505815	-2.70867	0.0568428	-0.433691	0.4215	-3.05303	0.0427593	-0.439438	0.353942	-3.18851	0.082423	-0.381608	0.518782	-2.72643	0.0506133	-0.442896	0.391715	-3.13607	0.183728	-0.297717	0.746237	-2.1358	0.0451767	-0.434905	0.380937	-3.21799	0.0397571	-0.471971	0.341023	-3.24559	0.0284501	-0.514692	0.278583	-3.47958	0.0604578	-0.442508	0.463106	-3.04664	0.0223303	-0.497656	0.241133	-3.58918	0.0802032	-0.387126	0.498827	-2.78225	0.11485	-0.357316	0.607414	-2.51213	0.0521722	-0.462062	0.419807	-3.163	0.0489666	-0.453179	0.390382	-3.11769	0.0704422	-0.413934	0.47416	-2.86959	0.0885023	-0.36569	0.539321	-2.66538	0.0317114	-0.495435	0.301823	-3.45531	0.110233	-0.372245	0.596032	-2.51771	0.0516054	-0.441375	0.395948	-3.14252	0.0475586	-0.440663	0.37694	-3.15909	0.0210415	-0.516343	0.231477	-3.68693	0.0242803	-0.512943	0.250039	-3.52642	0.047184	-0.438524	0.372846	-3.13604	0.0385153	-0.45101	0.324675	-3.24491	0.0380923	-0.488757	0.329838	-3.30882	0.0772184	-0.407992	0.504465	-2.81886	0.0360507	-0.482596	0.312528	-3.35016	0.0152392	-0.540718	0.184278	-3.89748	0.0433362	-0.424818	0.362684	-3.19731	0.023083	-0.505736	0.250808	-3.66789	0.0310097	-0.466842	0.291319	-3.35034	0.0727173	-0.424181	0.472479	-2.90396	0.0333678	-0.470171	0.305457	-3.33947	0.0411681	-0.452864	0.340811	-3.17509	0.0131492	-0.54199	0.166941	-3.90552	0.0928628	-0.385892	0.557061	-2.72454	0.130876	-0.354964	0.653962	-2.46304	0	0	0.411032	-0.437399	0.0588578	-3.08706	0.396978	-0.438981	0.0513513	-3.13687
Gm28320	0.563043	1.02979	0.967966	0.933261	0.469514	1.18107	0.952323	1.16935	0.452257	1.6607	0.943994	1.19116	0.333772	1.82218	0.883415	1.53835	0.487045	1.16746	0.952734	1.12439	0.505895	1.15372	0.961765	1.05599	0.536969	1.14402	0.991481	1.02499	0.352736	1.63874	0.897396	1.47006	0.438793	1.28228	0.940647	1.22423	0.51189	1.23844	0.960818	1.04124	0.700268	0.558373	0.989975	0.612105	0.450524	1.27148	0.942447	1.19657	0.387727	1.61527	0.920804	1.35541	0.295665	2.24772	0.855553	1.68901	0.639882	0.757909	0.98229	0.74718	0.155439	2.53927	0.691424	2.25753	0.490262	1.18014	0.979548	1.12753	0.468165	1.36403	0.949746	1.14162	0.418824	1.48156	0.939262	1.29898	0.383809	1.74765	0.915016	1.3859	0.497048	1.17209	0.950298	1.08025	0.426714	1.64114	0.941338	1.26543	0.586607	0.897562	0.979503	0.87916	0.353725	1.58135	0.901228	1.49376	0.472561	1.58307	0.953	1.14125	0.422422	1.29027	0.932612	1.25542	0.293381	2.13073	0.862745	1.68167	0.326668	1.90619	0.884744	1.56395	0.291701	2.32842	0.865029	1.68794	0.431961	1.30566	0.932968	1.22108	0.483847	1.24057	0.95327	1.08459	0.500767	1.04256	0.963045	1.06709	0.637596	0.739549	0.978627	0.74531	0.572018	1.10423	0.977531	0.89418	0.446826	1.19695	0.946684	1.20962	0.423191	1.53889	0.933465	1.27309	0.51499	1.05298	0.986566	1.08569	0.552121	0.942487	0.970131	0.966138	0.54872	1.03712	0.964622	0.94385	0.579343	0.873409	0.979016	0.880835	0.483263	1.1868	0.971869	1.14735	0.485786	1.2897	0.948468	1.07915	0.351729	1.87948	0.911435	1.49492	0.33805	1.79302	0.918257	1.58749	0.559073	0.941651	0.987408	0.961574	0.536216	1.04713	0.981926	0.99701	0.657507	0.768067	0.98355	0.710939	0.455733	1.31491	0.946727	1.21	0.384992	1.54293	0.918626	1.38159	0.855742	0.300704	0.995799	0.287421	0.475741	1.17858	0.951122	1.13118	0.403403	1.43322	0.922509	1.33289	0.634425	0.724126	0.986793	0.759744	0.458102	1.57393	0.943735	1.17927	0.440088	1.38171	0.940722	1.23261					0.607675	0.743051	0.981858	0.809565	0.244003	2.0731	0.81768	1.85929	0.394812	1.48022	0.947857	1.41065	0.569086	0.903571	0.97623	0.911019	0.648764	0.677467	0.980059	0.719154	0.210039	2.05879	0.769516	1.98248	0.478759	1.0561	0.951045	1.11204	0.513262	1.00095	0.965859	1.04802	0.20683	2.74237	0.76856	1.9866	0.430383	1.26692	0.939071	1.23785	0.513292	1.05301	0.962089	1.04879	0.541126	1.35645	0.974813	0.981833	0.285872	1.89466	0.868434	1.71458	0.386382	1.4766	0.917863	1.3672	0.471756	1.20446	0.95109	1.14284	0.65866	0.690634	0.995566	0.716878	0.34637	1.81862	0.893245	1.4793	0.404415	1.51697	0.927503	1.32593	0.681618	0.771717	0.986535	0.653626	0.69438	0.766419	0.998919	0.640053	0.525035	1.06571	0.966451	1.00647	0.496912	1.22129	0.958188	1.07762	0.283236	2.25587	0.850751	1.67914	0.370055	1.52248	0.917439	1.4419	0.501518	1.0437	0.956676	1.05949	0.454465	1.35765	0.948139	1.20765	0.450662	1.1959	0.94327	1.20272	0.240362	2.25077	0.816776	1.87616	0.514843	1.05901	0.963404	1.0196	0.491647	1.28415	0.955485	1.08666	0.469837	1.20057	0.950424	1.13333	0.325724	1.67304	0.888711	1.56799	0.632013	0.830222	0.977449	0.763947	0.233533	2.13431	0.798652	1.90382	0.399298	2.02529	0.92363	1.35376	0.610512	0.730526	0.975465	0.806018	0.22276	2.28275	0.798594	1.96825	0.428231	1.42922	0.936777	1.23054	0.489831	1.52669	0.960551	1.11747	0.57649	0.88926	0.973912	0.876638	0.285169	1.93083	0.839137	1.66197	0.408801	1.48111	0.926218	1.30095	0.406484	1.81008	0.93426	1.34582	0.36692	1.77353	0.918512	1.47108	4	0	0.933703	1.36938	0.458549	1.21015	0.948468	1.28415	0.468165	1.16935
Cavin2	0.269159	0.493924	0.828224	1.78317	0.101628	0.730024	0.578278	2.64664	0.150531	0.609653	0.679322	2.27826	0.228967	0.547397	0.789033	1.91474	0.140845	0.686227	0.657902	2.38245	0.12484	0.674173	0.637254	2.43625	0.168685	0.607161	0.751234	2.28513	0.305067	0.507263	0.86853	1.62246	0.206026	0.514698	0.756982	1.99955	0.133172	0.708962	0.650331	2.38396	0.154846	0.600412	0.697965	2.26204	0.088503	0.744817	0.530046	2.70121	0.229046	0.515627	0.803382	1.8875	0.0979452	0.694852	0.553544	2.6728	0.173463	0.574604	0.720704	2.17377	0.142142	0.633994	0.665994	2.33267	0.093654	0.736371	0.575384	2.73989	0.130946	0.660108	0.6527	2.37678	0.10594	0.732602	0.591282	2.59761	0.239924	0.544597	0.811751	1.87011	0.259701	0.509877	0.837536	1.79278	0.216955	0.506993	0.79106	1.96569	0.221461	0.530527	0.7984	1.97681	0.172436	0.595251	0.730079	2.19769	0.148835	0.638573	0.686778	2.29366	0.240266	0.531194	0.805972	1.83772	0.216069	0.561177	0.784922	1.97987	0.137957	0.656845	0.664877	2.36533	0.319002	0.463728	0.884492	1.59527	0.180732	0.625453	0.722104	2.07983	0.25605	0.486475	0.813837	1.75946	0.109585	0.676756	0.596121	2.53596	0.362354	0.4207	0.905758	1.4412	0.21155	0.568636	0.7811	1.9769	0.271141	0.528479	0.849125	1.74981	0.0968486	0.731297	0.551547	2.63922	0.176131	0.602977	0.78264	2.25573	0.223008	0.570154	0.79442	1.98005	0.116502	0.688491	0.605383	2.47048	0.254161	0.473627	0.817361	1.8119	0.244286	0.525588	0.849984	1.90555	0.209273	0.560141	0.756349	1.94388	0.138048	0.65532	0.665141	2.38082	0.209567	0.553249	0.812871	2.07919	0.155099	0.655406	0.715141	2.34007	0.294953	0.501523	0.898288	1.68813	0.192278	0.560759	0.740727	2.0908	0.149631	0.649509	0.689882	2.33735	0.255271	0.503228	0.827221	1.80924	0.369903	0.435566	0.905073	1.41761	0.229561	0.543661	0.804361	1.90572	0.220449	0.505156	0.794589	1.95467	0.159462	0.642724	0.708241	2.24785	0.373363	0.391081	0.904786	1.41484	0.397544	0.392838	0.929218	1.35071	0.340332	0.433819	0.902092	1.51044	0.197369	0.577118	0.755435	2.03274	0.21686	0.5015	0.791535	1.97081	0.153438	0.603447	0.736078	2.36648	0.0722003	0.765971	0.473477	2.87651	0.0811957	0.764191	0.499598	2.75326	0.0911716	0.758002	0.543269	2.67174	0.162374	0.620918	0.689242	2.19351	0.0473233	0.91541	0.379919	3.17947	0.107767	0.708824	0.584979	2.53109	0.210609	0.605691	0.785416	1.96522	0.108335	0.691251	0.591882	2.57612	0.15209	0.627695	0.691109	2.301	0.240057	0.504867	0.822047	1.88748	0.169045	0.622448	0.719957	2.17073	0.16504	0.577179	0.707044	2.2048	0.228378	0.559919	0.83578	1.95469	0.150785	0.643715	0.679094	2.2571	0.173687	0.602809	0.714778	2.16353	0.364161	0.409023	0.903957	1.44579	0.27821	0.520041	0.882345	1.76638	0.168708	0.636069	0.718816	2.17945	0.24237	0.530762	0.818905	1.85444	0.222067	0.506392	0.790118	1.91069	0.29994	0.44057	0.875037	1.66741	0.208811	0.580776	0.778617	1.98126	0.135526	0.657889	0.656212	2.40993	0.100255	0.676106	0.570407	2.62069	0.100987	0.751109	0.570836	2.62083	0.292133	0.440863	0.853678	1.64912	0.240474	0.54431	0.816781	1.85479	0.0850652	0.73724	0.506174	2.7003	0.232282	0.581471	0.809181	1.90581	0.390713	0.358908	0.929596	1.36922	0.256115	0.492361	0.82742	1.81483	0.240817	0.567636	0.816032	1.88389	0.239508	0.490756	0.812589	1.86132	0.155033	0.611678	0.706037	2.29556	0.0406216	0.92259	0.340392	3.18013	0.145002	0.666072	0.669324	2.35834	0.338833	0.417305	0.892532	1.50126	0.23143	0.520857	0.784693	1.86086	0.38382	0.358481	0.91225	1.37163	0.279483	0.505915	0.860018	1.75339	0.197953	0.558572	0.77244	2.09904	0	0	0.737823	0.585289	0.200131	2.10402	0.764711	0.575861	0.201989	2.05596
Nabp1	0.722909	-0.18762	0.99055	-0.572184	0.774082	-0.160099	0.995603	-0.464072	0.993788	0.00455343	0.999113	0.012337	0.838764	-0.108875	0.993841	-0.323851	0.734798	0.201065	0.980482	0.548028	0.849678	-0.105235	0.996734	-0.300853	0.913031	-0.0611762	0.997844	-0.181317	0.674788	-0.227451	0.98725	-0.663748	0.921896	-0.0555321	0.996148	-0.155031	0.846985	-0.104088	0.996779	-0.306335	0.933863	-0.0466988	0.997282	-0.131951	0.623832	-0.265229	0.984399	-0.77773	0.961722	0.0259362	0.997782	0.0753121	0.9543	0.0314638	0.997148	0.0925563	0.880378	-0.080027	0.993275	-0.240332	0.911693	-0.0610456	0.995317	-0.176243	0.759583	-0.181101	0.997226	-0.500161	0.604227	-0.277623	0.981574	-0.815662	0.642816	-0.252314	0.988553	-0.745143	0.951003	-0.0357518	0.999462	-0.0977845	0.793589	0.142336	0.993228	0.41619	0.969015	-0.0213317	0.999691	-0.0618416	0.802413	0.141226	0.994695	0.404569	0.708858	0.211665	0.99243	0.601427	0.687477	-0.212602	0.993903	-0.639139	0.869461	0.0871407	0.995919	0.257184	0.927455	0.0498096	0.997819	0.14572	0.667488	-0.233707	0.982819	-0.684987	0.843299	0.109549	0.994209	0.31645	0.730835	-0.181823	0.993835	-0.534547	0.823001	-0.117895	0.994156	-0.346517	0.5523	-0.315362	0.970171	-0.941941	0.788929	-0.153014	0.993927	-0.423556	0.933096	-0.0449554	0.993421	-0.132841	0.631029	-0.253573	0.98428	-0.763695	0.839125	-0.111353	0.996126	-0.322706	0.843604	0.114706	0.999791	0.328974	0.5509	-0.325347	0.970131	-0.969106	0.887074	-0.0734233	0.995145	-0.223509	0.943632	0.0401283	0.995174	0.112348	0.686875	-0.225012	0.998803	-0.659708	0.854986	-0.0957302	0.991326	-0.282952	0.85026	0.106321	0.99629	0.30306	0.678475	-0.229713	0.999916	-0.686919	0.902895	-0.0686232	0.999036	-0.200809	0.725697	-0.198796	0.999513	-0.565529	0.738617	-0.175221	0.99118	-0.535075	0.737446	-0.188699	0.98495	-0.543829	0.745802	-0.175518	0.989667	-0.515555	0.974202	0.0177468	0.998975	0.0511283	0.543085	-0.3373	0.966415	-0.964609	0.644672	-0.245778	0.978725	-0.735674	0.817817	-0.123863	0.994514	-0.368047	0.807114	0.136559	0.992879	0.388046	0.894149	-0.0735853	0.99806	-0.212432	0.782116	-0.148501	0.994662	-0.438098	0.895251	-0.0702063	0.99867	-0.207616	0.601067	-0.273342	0.973627	-0.834444	0.724608	-0.196151	0.997355	-0.584051	0.610794	-0.291578	0.981802	-0.814289	0.857174	-0.0976439	0.996376	-0.284158	0.818376	-0.120044	0.99784	-0.363192	0.679804	-0.222629	0.983686	-0.647991	0.963951	0.0249482	0.99988	0.0724511	0.692274	-0.210428	0.990113	-0.622847	0.848312	-0.100762	0.997491	-0.30026	0.907677	-0.0626483	0.994768	-0.186053	0.729159	-0.183741	0.994184	-0.556288	0.974201	0.0172223	0.998802	0.0519569	0.578479	-0.299513	0.978898	-0.876967	0.806339	-0.134274	0.993917	-0.389326	0.862152	-0.100492	0.999847	-0.281768	0.892468	-0.0739068	0.995785	-0.212365	0.671045	-0.227351	0.988488	-0.675423	0.512081	-0.352093	0.962717	-1.04451	0.863033	-0.0940256	0.999165	-0.281023	0.954451	0.0304475	0.997599	0.090445	0.991097	-0.00621796	0.999714	-0.0177005	0.726697	0.196995	0.991506	0.546929	0.754004	-0.172609	0.995924	-0.504077	0.860989	-0.092565	0.994833	-0.276048	0.960719	-0.0281	0.999531	-0.0795166	0.893109	-0.0719799	0.999202	-0.214249	0.976794	0.0155296	0.998612	0.0464823	0.775368	-0.14705	0.98782	-0.446716	0.747517	-0.173025	0.983446	-0.508676	0.577327	-0.291964	0.974651	-0.873891	0.892763	-0.0735105	0.994766	-0.215086	0.672589	-0.227066	0.98252	-0.674139	0.796667	-0.144589	0.989695	-0.411769	0.742035	-0.172133	0.991458	-0.528668	0.823159	-0.122417	0.996896	-0.353655	0.678422	-0.222262	0.984745	-0.669336	0.894232	-0.0695506	0.995711	-0.206509	0.857775	-0.0986853	0.995478	-0.289986	0.826593	-0.11757	0.991145	-0.343851	0.712793	-0.223385	0.985597	-0.572414	0.615262	-0.267564	0.974304	-0.791555	0.66569	-0.235488	0.985941	-0.70051	0.738759	-0.177174	0.988177	-0.543748	0	0	0.991748	-0.11081	0.79294	-0.327291	0.994588	-0.114461	0.806727	-0.333851
Myo1b	0.724161	-0.186514	0.990552	-0.569489	0.522667	-0.332586	0.965653	-1.03349	0.965439	-0.0235609	0.997101	-0.0686636	0.734877	-0.181266	0.991491	-0.538989	0.61552	-0.261333	0.976992	-0.812473	0.725107	-0.183722	0.996734	-0.558186	0.695169	-0.214395	0.997844	-0.650538	0.50897	-0.343359	0.958392	-1.04476	0.701682	-0.200799	0.990888	-0.605684	0.572139	-0.291947	0.973127	-0.896787	0.585751	-0.290042	0.979284	-0.866585	0.793357	-0.144003	0.995925	-0.415412	0.854712	-0.0949943	0.994676	-0.287341	0.749719	-0.166287	0.990652	-0.515229	0.425618	-0.401729	0.938707	-1.27235	0.738693	-0.174462	0.988845	-0.530119	0.68541	-0.22504	0.997226	-0.662065	0.678388	-0.216429	0.991289	-0.652526	0.730164	-0.183291	0.997695	-0.554172	0.86959	-0.0870288	0.99942	-0.261266	0.840862	-0.106543	0.993228	-0.319381	0.920242	-0.052634	0.997743	-0.159414	0.783217	-0.145688	0.994695	-0.444834	0.975781	-0.0161507	0.998903	-0.0488988	0.639279	-0.242816	0.991645	-0.744674	0.59797	-0.276034	0.977918	-0.825215	0.669739	-0.23693	0.989553	-0.682612	0.57277	-0.291786	0.966928	-0.899252	0.680034	-0.211925	0.98847	-0.66022	0.869717	-0.0831268	0.997349	-0.254859	0.621395	-0.252265	0.982591	-0.765071	0.701958	-0.199415	0.992121	-0.606513	0.734862	-0.180582	0.987404	-0.535832	0.928786	-0.0478898	0.993421	-0.141423	0.647681	-0.250117	0.985459	-0.726656	0.723885	-0.186729	0.987827	-0.561554	0.614473	-0.26953	0.999791	-0.839918	0.797884	-0.142021	0.990205	-0.416115	0.711424	-0.19139	0.991938	-0.582264	0.903104	-0.0632182	0.994376	-0.193442	0.953881	-0.0314135	0.998803	-0.0946497	0.897131	0.0674718	0.995387	0.200163	0.631969	-0.250265	0.987965	-0.76887	0.568474	-0.304765	0.99495	-0.945011	0.96155	-0.0269045	0.999036	-0.0793481	0.87933	-0.0828192	0.999513	-0.244711	0.856764	-0.0946019	0.99421	-0.289429	0.670937	-0.221887	0.980801	-0.689219	0.718291	-0.187158	0.986671	-0.573706	0.712651	-0.200956	0.987361	-0.58228	0.409418	-0.431423	0.935123	-1.30842	0.757316	-0.164925	0.984961	-0.492931	0.705219	-0.202326	0.994514	-0.604405	0.719403	-0.194329	0.986883	-0.570991	0.751198	-0.162629	0.997206	-0.506203	0.734747	-0.1769	0.994662	-0.536716	0.775732	-0.144681	0.996421	-0.449231	0.613612	-0.262423	0.97579	-0.805811	0.875206	-0.0894657	0.997355	-0.260356	0.939751	-0.0411626	0.997	-0.12093	0.991076	0.006008	0.999164	0.0176593	0.722955	-0.186978	0.990612	-0.560701	0.776736	-0.149678	0.990306	-0.445216	0.643861	-0.235404	0.984324	-0.7411	0.7545	-0.158933	0.995398	-0.492131	0.746129	-0.168209	0.99211	-0.508219	0.671456	-0.22185	0.981847	-0.680481	0.418909	-0.412972	0.931121	-1.29867	0.689148	-0.204117	0.987263	-0.642652	0.796744	-0.147407	0.992692	-0.406535	0.797653	-0.135266	0.993917	-0.407168	0.809117	-0.134138	0.998345	-0.392003	0.82074	-0.121118	0.993935	-0.35597	0.704441	-0.193835	0.988728	-0.603252	0.992624	0.00487608	0.999722	0.0147278	0.97176	0.0194721	0.999165	0.0576671	0.616754	-0.256803	0.984608	-0.792463	0.671767	-0.222864	0.98938	-0.672127	0.646559	-0.24385	0.988012	-0.71753	0.593241	-0.286487	0.981545	-0.859224	0.814765	-0.127557	0.993273	-0.369321	0.656898	-0.234661	0.992796	-0.71717	0.787261	-0.137234	0.99628	-0.430296	0.704213	-0.205487	0.990023	-0.606657	0.725845	-0.180595	0.986791	-0.548936	0.435053	-0.415384	0.938478	-1.23343	0.7928	0.138648	0.986659	0.411902	0.855441	-0.0965821	0.994766	-0.290667	0.735747	-0.18114	0.986549	-0.538374	0.836503	-0.10814	0.99046	-0.329795	0.64714	-0.240319	0.982523	-0.735182	0.703786	-0.194867	0.98742	-0.601678	0.527884	-0.330644	0.96692	-1.01904	0.757905	-0.161758	0.993573	-0.478772	0.925292	-0.0510119	0.996943	-0.151736	0.854587	-0.0956562	0.994387	-0.287655	0.673211	-0.20993	0.979468	-0.655821	0.587831	-0.276071	0.97036	-0.853619	0.661392	-0.2297	0.985849	-0.710109	0.568815	-0.292969	0.973276	-0.929022	0	0	0.987477	-0.179337	0.730333	-0.544881	0.99077	-0.186622	0.724023	-0.561128
Stat1	0.98345	-0.00720981	0.99935	-0.0334742	0.825597	0.0789668	0.996532	0.356254	0.580175	0.199078	0.976488	0.876546	0.997867	-0.000943498	0.999719	-0.00425402	0.873051	0.0607912	0.992228	0.258498	0.770141	0.101726	0.996734	0.463814	0.822847	-0.0774796	0.997844	-0.371688	0.667461	0.159376	0.98725	0.679646	0.788394	0.0986435	0.990888	0.424393	0.809381	0.0859674	0.992969	0.382944	0.886771	0.0506105	0.997282	0.22641	0.921384	0.0348004	0.997493	0.156506	0.609454	0.185072	0.981632	0.801644	0.474741	0.252925	0.94815	1.15444	0.660299	0.15827	0.986518	0.701882	0.613462	0.185476	0.980466	0.802747	0.83176	0.0754009	0.997226	0.347211	0.807631	0.0845904	0.993851	0.383153	0.674429	0.163584	0.99402	0.674949	0.756963	0.10744	0.998163	0.492474	0.837604	0.0702234	0.993228	0.326013	0.473612	0.251397	0.957031	1.14091	0.620078	0.182072	0.983012	0.801522	0.960063	-0.0178286	0.998903	-0.0806567	0.655746	0.158287	0.993903	0.708271	0.542268	0.215441	0.967326	0.95364	0.777045	0.0992911	0.99454	0.45321	0.844843	0.0687496	0.996881	0.312045	0.650812	0.169186	0.987504	0.724603	0.728217	0.118258	0.993835	0.53996	0.985893	-0.00616028	0.99896	-0.0273913	0.362806	0.318666	0.903621	1.44232	0.73002	0.123633	0.987404	0.546012	0.720688	0.120703	0.99274	0.565766	0.45326	0.281784	0.950074	1.19257	0.465837	0.263149	0.948173	1.15923	0.531697	0.234707	0.991263	1.04288	0.64533	0.168127	0.980791	0.747873	0.42458	0.281415	0.927184	1.25678	0.750575	0.118436	0.987043	0.505102	0.818306	0.0830977	0.998803	0.375963	0.528075	0.222493	0.962782	0.976839	0.638711	0.167181	0.989196	0.753692	0.61209	0.189051	0.999916	0.840273	0.613805	0.197352	0.99324	0.830609	0.845084	0.0724172	0.999513	0.31495	0.834128	0.0785012	0.993871	0.335796	0.638178	0.18556	0.979831	0.762844	0.956783	-0.0195295	0.999703	-0.0861824	0.701846	0.131894	0.987361	0.605255	0.903858	0.0412331	0.997731	0.191588	0.845214	0.0671996	0.992891	0.311431	0.868257	0.0632934	0.994514	0.265023	0.667491	0.148109	0.986844	0.682785	0.934027	0.0286273	0.999074	0.132162	0.819177	-0.0798893	0.996617	-0.362128	0.57184	0.190638	0.976525	0.891482	0.636503	0.165539	0.978935	0.754214	0.556871	0.213952	0.994939	0.973945	0.823402	0.0789836	0.992059	0.357066	0.458521	0.272968	0.946942	1.17041	0.839605	0.0669724	0.999649	0.320115	0.961984	0.0169472	0.997728	0.0748339	0.788357	0.0968373	0.992915	0.43033	0.87931	-0.0520571	0.997151	-0.238966	0.843113	0.0680724	0.997491	0.310684	0.584319	0.192902	0.974186	0.877712	0.584921	0.193489	0.978432	0.877561	0.912569	0.0372131	0.994662	0.176401	0.701515	0.14045	0.990974	0.604959	0.884823	0.0530472	0.997037	0.230049	0.759693	0.118935	0.995566	0.496376	0.580888	0.195577	0.975439	0.867309	0.978662	-0.00973059	0.999813	-0.0425357	0.737928	0.119394	0.988864	0.533089	0.787073	0.100304	0.999165	0.440008	0.950646	0.0216848	0.997157	0.0980103	0.757576	0.107425	0.994426	0.489617	0.835231	0.0751279	0.993075	0.325472	0.778839	0.102279	0.99647	0.451745	0.893372	0.0464288	0.994854	0.211297	0.81457	0.0858052	0.996986	0.378662	0.523503	0.225846	0.963695	1.01719	0.692039	0.136285	0.987912	0.632945	0.84447	0.0684237	0.988474	0.307108	0.80465	0.088317	0.986428	0.390826	0.622949	0.181354	0.980111	0.770996	0.779496	0.112614	0.993467	0.446698	0.709534	0.130155	0.985888	0.594193	0.839945	0.0726361	0.99046	0.322756	0.538421	0.209774	0.964943	0.988088	0.764366	-0.100626	0.996896	-0.474348	0.62331	0.177171	0.978204	0.79291	0.987687	0.00546075	0.999705	0.0239715	0.672107	0.15287	0.988128	0.684902	0.570729	0.207026	0.973872	0.889914	0.578175	0.20246	0.969836	0.864672	0.581703	0.196174	0.967805	0.867662	0.586949	0.203424	0.977193	0.880782	0.825627	-0.0803715	0.994879	-0.359208	0	0	0.986394	0.116814	0.73189	0.517176	0.992903	0.115436	0.75727	0.494425
Gls	0.180412	-0.337294	0.724744	-2.16156	0.053901	-0.465879	0.409278	-3.1165	0.101424	-0.399137	0.569979	-2.59573	0.110969	-0.374149	0.587528	-2.53678	0.149497	-0.368954	0.678192	-2.33174	0.202403	-0.291701	0.768653	-2.02348	0.141395	-0.364276	0.700168	-2.44148	0.150999	-0.310913	0.683603	-2.27164	0.0529067	-0.446709	0.390377	-3.06072	0.229648	-0.306784	0.799343	-1.90701	0.0843869	-0.385287	0.527595	-2.74409	0.129594	-0.354085	0.639578	-2.40364	0.225878	-0.288096	0.800421	-1.9004	0.161059	-0.333139	0.701711	-2.26357	0.1154	-0.380259	0.610243	-2.51428	0.139071	-0.386853	0.65851	-2.35078	0.180943	-0.373744	0.770561	-2.18654	0.129136	-0.351589	0.647787	-2.38801	0.139139	-0.365605	0.669377	-2.37636	0.0866699	-0.382373	0.522799	-2.72634	0.0681825	-0.438203	0.463393	-2.90097	0.147633	-0.379045	0.684181	-2.30525	0.106272	-0.427286	0.596334	-2.61145	0.0739487	-0.396818	0.486235	-2.87824	0.207702	-0.304636	0.775797	-2.00172	0.137296	-0.319642	0.646162	-2.32537	0.180109	-0.330323	0.737056	-2.14531	0.13852	-0.362539	0.665551	-2.36195	0.145709	-0.390529	0.678904	-2.32902	0.203454	-0.335392	0.755768	-1.97614	0.250943	-0.255188	0.807544	-1.77849	0.159706	-0.34898	0.705159	-2.22848	0.0894461	-0.368617	0.529665	-2.68708	0.0808832	-0.428653	0.508235	-2.76219	0.100184	-0.40775	0.567108	-2.61408	0.162573	-0.374026	0.701153	-2.2198	0.157597	-0.361651	0.751213	-2.35651	0.216334	-0.324438	0.78591	-2.00892	0.328606	-0.259293	0.877556	-1.53761	0.216147	-0.300463	0.778767	-1.96529	0.172209	-0.345646	0.759094	-2.23417	0.0995417	-0.414517	0.545089	-2.55003	0.12391	-0.394977	0.629859	-2.46986	0.214379	-0.31754	0.816262	-2.05741	0.198577	-0.354664	0.789459	-2.11601	0.0742322	-0.446081	0.509987	-2.87746	0.210483	-0.309182	0.763787	-2.008	0.215351	-0.283727	0.788132	-2.00991	0.163068	-0.345536	0.701102	-2.21825	0.0938401	-0.395367	0.541604	-2.64894	0.129072	-0.374322	0.64609	-2.40738	0.172976	-0.281562	0.721789	-2.1738	0.156573	-0.354947	0.704679	-2.26352	0.0848654	-0.385823	0.52119	-2.73869	0.0883592	-0.441896	0.537121	-2.72071	0.209368	-0.285089	0.777378	-1.98851	0.157028	-0.369496	0.689908	-2.23151	0.118026	-0.382867	0.612021	-2.49458	0.0996086	-0.423809	0.604242	-2.72998	0.0732714	-0.437735	0.476682	-2.86576	0.0760859	-0.399083	0.483023	-2.80074	0.170957	-0.327961	0.716422	-2.16544	0.115235	-0.351725	0.59472	-2.47291	0.0833994	-0.395228	0.519431	-2.77534	0.0739074	-0.420712	0.476806	-2.81259	0.238017	-0.307943	0.816429	-1.8523	0.183705	-0.357355	0.739694	-2.13286	0.123384	-0.362182	0.631273	-2.47538	0.197792	-0.352853	0.777019	-2.06906	0.12215	-0.393269	0.623979	-2.43989	0.104696	-0.357137	0.576921	-2.57671	0.103469	-0.366852	0.616991	-2.64228	0.329407	-0.232031	0.885723	-1.53218	0.109398	-0.404165	0.583408	-2.54592	0.136941	-0.358999	0.65798	-2.36956	0.138048	-0.348099	0.693346	-2.41593	0.296048	-0.262037	0.862514	-1.65466	0.201087	-0.332166	0.775053	-2.02794	0.137922	-0.369414	0.660733	-2.32148	0.0833039	-0.420289	0.519064	-2.78581	0.166803	-0.308659	0.714055	-2.17943	0.318574	-0.267694	0.880596	-1.61031	0.123576	-0.368872	0.625878	-2.45537	0.286368	-0.306543	0.858558	-1.70365	0.233068	-0.304961	0.80296	-1.86678	0.191137	-0.32434	0.751836	-2.06561	0.0811746	-0.452015	0.495515	-2.73462	0.15679	-0.379731	0.70069	-2.25914	0.134752	-0.393222	0.655264	-2.38585	0.0937996	-0.390769	0.549613	-2.6779	0.13383	-0.380722	0.651228	-2.40784	0.146908	-0.343406	0.683363	-2.29543	0.15546	-0.34118	0.707074	-2.29319	0.0670402	-0.458679	0.45144	-2.84468	0.16958	-0.348948	0.71365	-2.22264	0.0929931	-0.38119	0.549363	-2.6366	0.188957	-0.342824	0.73665	-2.04278	0.157664	-0.350198	0.685473	-2.22542	0.244543	-0.246066	0.825229	-1.8867	0.0888619	-0.377337	0.54453	-2.77409	0	0	0.662911	-0.359119	0.150476	-2.34536	0.678548	-0.362361	0.140267	-2.34126
Nab1	0.799309	0.0666022	0.99681	0.410276	0.432736	-0.20033	0.936516	-1.26837	0.991298	-0.00286813	0.999113	-0.0172845	0.95161	0.0161946	0.998723	0.0965868	0.961419	-0.0125137	0.998082	-0.0782581	0.990012	0.00319996	0.999942	0.0198709	0.789339	-0.0712203	0.997844	-0.443547	0.863148	0.0458728	0.997728	0.272672	0.997312	0.000876504	0.999722	0.00532679	0.960462	0.0127865	0.998391	0.0786981	0.997501	-0.000811419	0.999773	-0.00498049	0.988824	0.00367226	0.999207	0.0222136	0.81681	-0.0598815	0.993468	-0.363511	0.973648	-0.00851869	0.997505	-0.0533524	0.854006	-0.0462352	0.992597	-0.293864	0.786534	-0.0695069	0.990773	-0.430367	0.894544	-0.0344818	0.99728	-0.216645	0.792585	0.0691389	0.993851	0.413794	0.98223	-0.00618682	0.999427	-0.0357874	0.933856	0.0214411	0.999462	0.132072	0.722111	-0.0913384	0.991979	-0.565686	0.85516	-0.0454718	0.99594	-0.290616	0.97426	0.00840857	0.998732	0.0521684	0.898363	-0.032213	0.998339	-0.205736	0.72745	0.0911273	0.993903	0.553721	0.776384	-0.0715599	0.992596	-0.44449	0.917814	-0.026904	0.996903	-0.165149	0.928537	-0.0240846	0.997726	-0.143003	0.803426	-0.0651328	0.992325	-0.398479	0.702141	-0.0997374	0.990786	-0.594241	0.786537	0.0687172	0.993487	0.419519	0.870175	-0.0419964	0.998529	-0.259033	0.887774	0.0361838	0.996677	0.223281	0.874387	-0.0405212	0.993421	-0.250158	0.810445	-0.0645265	0.993806	-0.38139	0.846267	-0.0499814	0.996126	-0.308193	0.850954	0.0509046	0.999791	0.313326	0.919734	-0.0267971	0.995896	-0.163739	0.87345	-0.0409103	0.995145	-0.250692	0.983928	0.00505847	0.999195	0.0320092	0.779006	0.073344	0.998803	0.45925	0.761006	-0.0778901	0.985186	-0.470905	0.926842	0.0240659	0.998376	0.147398	0.978645	0.0072596	0.999916	0.0443551	0.816392	0.0626876	0.999036	0.382161	0.883894	-0.0391377	0.999513	-0.235387	0.939833	0.0191374	0.998417	0.121034	0.905739	0.0316453	0.998221	0.192094	0.978506	0.00700837	0.999703	0.042847	0.840844	-0.0507995	0.995621	-0.317488	0.47388	-0.18549	0.951122	-1.13595	0.9667	0.0106836	0.99684	0.0665953	0.89914	-0.0332437	0.996021	-0.202512	0.843459	0.0512771	0.992879	0.313855	0.839824	-0.0517602	0.997206	-0.322693	0.916533	-0.0279687	0.998319	-0.166016	0.699918	-0.0973731	0.992092	-0.607781	0.820661	0.0585666	0.993117	0.361783	0.840162	-0.052602	0.997355	-0.334353	0.992788	0.00237777	0.999077	0.0144612	0.997297	0.000881696	0.999357	0.00534839	0.679124	-0.10343	0.988478	-0.654248	0.814669	-0.0611603	0.991052	-0.368021	0.972453	0.00899285	0.99988	0.0553571	0.54738	-0.157412	0.97132	-0.946913	0.891378	0.036005	0.997491	0.214373	0.93362	0.0222551	0.996188	0.133627	0.766905	-0.0774225	0.994184	-0.476247	0.928126	-0.0234564	0.99603	-0.144918	0.876921	-0.0397932	0.993427	-0.244452	0.98629	0.00443319	0.998531	0.0272901	0.775997	-0.0750222	0.995566	-0.46174	0.834327	-0.0538037	0.994553	-0.328576	0.870309	-0.0428255	0.992766	-0.259642	0.999304	0.000226527	0.999937	0.00138906	0.827001	-0.0567777	0.999165	-0.356012	0.642476	-0.117344	0.985358	-0.735116	0.979299	-0.00665777	0.999667	-0.0411584	0.935869	0.0202379	0.996327	0.125907	0.922457	0.0251429	0.999608	0.156579	0.938511	0.0201584	0.99802	0.121605	0.86523	0.0444553	0.998925	0.274017	0.782806	-0.0706672	0.99628	-0.439536	0.830721	0.0570401	0.995467	0.341611	0.939425	0.0191328	0.997318	0.118962	0.857255	-0.0463808	0.988784	-0.284222	0.923813	0.0252168	0.996136	0.14996	0.749943	-0.0833179	0.989452	-0.508506	0.986482	-0.00448077	0.999529	-0.0270283	0.994965	-0.00165403	0.999842	-0.0100851	0.957432	0.0135415	0.997954	0.0857295	0.90832	0.0293834	0.996896	0.182233	0.8831	-0.0388964	0.995207	-0.237374	0.817587	-0.0583467	0.993682	-0.358262	0.702702	-0.0995759	0.991082	-0.617614	0.954799	-0.014289	0.998129	-0.0889658	0.817467	-0.0579965	0.989806	-0.358904	0.894371	-0.0335924	0.999205	-0.20912	0.897897	-0.0343336	0.997713	-0.20804	0.808225	-0.0624213	0.994879	-0.395736	0	0	0.994875	-0.0209571	0.865625	-0.129947	0.9969	-0.0188727	0.88001	-0.115985
Nemp2	0.749412	-0.295658	0.994862	-0.515448	0.746892	-0.302579	0.994836	-0.521791	0.814143	-0.223857	0.992544	-0.37254	0.838313	-0.190649	0.993841	-0.324769	0.697094	0.383595	0.977171	0.62972	0.795845	0.243921	0.996734	0.410697	0.71448	0.400335	0.997844	0.607367	0.743162	-0.305523	0.992653	-0.518343	0.999558	-0.000544172	0.999841	-0.000876069	0.872753	-0.159876	0.997527	-0.254258	0.884055	-0.134168	0.997282	-0.231879	0.703908	0.380891	0.991238	0.602692	0.546108	0.650529	0.971704	0.94719	0.981601	-0.0225294	0.998834	-0.0372472	0.642251	0.474387	0.98229	0.741893	0.679841	-0.381578	0.985925	-0.655815	0.983859	0.0196461	0.998499	0.0330646	0.891332	0.128956	0.997333	0.214987	0.745659	0.329272	0.997695	0.521171	0.85203	0.176143	0.998787	0.296831	0.77737	-0.265341	0.993228	-0.449745	0.960955	-0.047121	0.999691	-0.0779411	0.992962	-0.00859802	0.998925	-0.0142612	0.898166	-0.120464	0.998339	-0.206137	0.810742	-0.222274	0.994108	-0.380465	0.935503	-0.0789069	0.997537	-0.126639	0.892577	0.128122	0.995907	0.216136	0.513547	0.657588	0.959445	1.04172	0.992843	0.00936482	0.999894	0.0143599	0.910031	-0.120004	0.997349	-0.175583	0.875967	0.149319	0.994262	0.241794	0.978485	-0.0252138	0.999417	-0.0427431	0.928441	0.0839157	0.997983	0.14209	0.757427	-0.282535	0.993421	-0.48874	0.866817	0.16161	0.996023	0.266666	0.882748	-0.148998	0.996672	-0.234441	0.757	-0.297107	0.999791	-0.515961	0.810383	-0.226323	0.990205	-0.389864	0.866202	-0.158848	0.995145	-0.265182	0.980863	0.0240591	0.999195	0.0381146	0.979576	-0.0251195	0.998803	-0.0418981	0.708036	0.387669	0.981007	0.579799	0.532183	-0.569824	0.968319	-1.00279	0.816778	-0.222448	0.999916	-0.383922	0.935144	-0.080225	0.999036	-0.133937	0.946143	0.0688358	0.999513	0.108882	0.978213	0.0259065	0.999408	0.043792	0.916792	0.104605	0.998453	0.169482	0.68751	0.399485	0.985219	0.639693	0.955085	-0.053624	0.997052	-0.0890468	0.815372	0.224618	0.996067	0.370363	0.828498	-0.213762	0.992478	-0.345569	0.515817	0.72309	0.965431	1.03823	0.971512	0.0338235	0.997466	0.05676	0.980104	0.0233683	0.999827	0.0398152	0.848217	-0.177541	0.997266	-0.303184	0.871531	0.153048	0.996933	0.255005	0.998735	0.00147818	0.999807	0.00253101	0.733014	-0.327229	0.997355	-0.565505	0.78352	-0.260432	0.991955	-0.439566	0.686363	0.404408	0.985815	0.63755	0.925396	0.0905143	0.999649	0.148101	0.939351	0.0700538	0.997325	0.119456	0.706225	0.36724	0.987493	0.604236	0.961774	-0.049149	0.99868	-0.0754267	0.838437	0.194728	0.997491	0.320071	0.809254	0.236638	0.990731	0.387269	0.839876	0.19973	0.995342	0.324624	0.680524	-0.380836	0.987263	-0.661506	0.63431	-0.439857	0.983863	-0.750792	0.963964	0.0427821	0.998118	0.0717496	0.763685	-0.28776	0.995566	-0.487876	0.946189	0.0632428	0.997892	0.106029	0.943537	0.0662864	0.996387	0.112632	0.888933	-0.129055	0.995412	-0.222499	0.6296	-0.450172	0.996234	-0.785637	0.84608	0.193328	0.992106	0.30739	0.846883	0.188679	0.997613	0.306298	0.847085	0.200203	0.993075	0.301752	0.773342	-0.305834	0.99647	-0.463285	0.864678	-0.158172	0.994833	-0.268651	0.827693	-0.223335	0.998439	-0.351418	0.759852	-0.28807	0.996253	-0.487386	0.915256	0.101799	0.997102	0.170043	0.808844	0.229025	0.98782	0.378708	0.967194	-0.0392612	0.997927	-0.0649891	0.83091	0.209542	0.991324	0.334844	0.596779	-0.489785	0.97782	-0.844074	0.907012	0.117217	0.995262	0.186336	0.975429	-0.0312431	0.998635	-0.0492221	0.884885	0.141784	0.994794	0.232532	0.660891	0.42875	0.985844	0.694202	0.769668	-0.273253	0.994037	-0.472695	0.908416	0.10871	0.996439	0.178683	0.659434	0.455706	0.987419	0.713116	0.927323	-0.0851741	0.997695	-0.143167	0.522887	0.665854	0.962971	0.993504	0.904098	0.115953	0.999205	0.189766	0.903378	-0.115745	0.997713	-0.196816	0.827877	-0.220955	0.994879	-0.3545	0	0	0.993442	0.015232	0.829664	0.013037	0.996413	0.0054215	0.846984	0.00844546
Mfsd6	0.349066	-0.218278	0.886476	-1.5111	0.191269	-0.307991	0.755487	-2.11283	0.412084	-0.191963	0.928744	-1.29983	0.298321	-0.236231	0.851112	-1.65533	0.621557	-0.113884	0.977171	-0.798615	0.539036	-0.148423	0.971803	-0.975075	0.482056	-0.16783	0.974667	-1.1671	0.340039	-0.229055	0.890361	-1.50929	0.55335	-0.138236	0.971213	-0.93726	0.328003	-0.221435	0.882708	-1.5528	0.614094	-0.11704	0.983995	-0.801766	0.475074	-0.168371	0.954795	-1.13267	0.279243	-0.24283	0.850453	-1.69793	0.37709	-0.202734	0.906756	-1.42656	0.238519	-0.268719	0.804159	-1.88238	0.359227	-0.22213	0.901214	-1.45701	0.335802	-0.221457	0.92043	-1.57306	0.389139	-0.201996	0.914385	-1.35518	0.53307	-0.14527	0.964459	-1.00151	0.412021	-0.189819	0.924263	-1.30545	0.33788	-0.220985	0.89239	-1.52439	0.289035	-0.246086	0.860515	-1.68799	0.430128	-0.183198	0.941295	-1.27563	0.446177	-0.176621	0.948823	-1.22705	0.341675	-0.216929	0.891168	-1.51071	0.331728	-0.227623	0.875128	-1.51897	0.293698	-0.248655	0.862745	-1.68057	0.636985	-0.113939	0.980011	-0.752466	0.350697	-0.224013	0.898882	-1.49398	0.445885	-0.177626	0.939585	-1.18449	0.437679	-0.17014	0.936417	-1.2023	0.453611	-0.172993	0.947056	-1.18775	0.217001	-0.280549	0.779991	-1.95328	0.443144	-0.175415	0.946019	-1.21353	0.513714	-0.152438	0.965216	-1.03844	0.389636	-0.205121	0.921174	-1.36748	0.189441	-0.31142	0.804556	-2.18815	0.531728	-0.147172	0.962556	-1.01616	0.430702	-0.181732	0.9311	-1.24024	0.492417	-0.157945	0.961264	-1.09078	0.456752	-0.177555	0.965505	-1.21796	0.295095	-0.238652	0.838082	-1.62099	0.376507	-0.206306	0.923587	-1.41965	0.19514	-0.306652	0.792867	-2.14674	0.354496	-0.226141	0.922822	-1.52396	0.23596	-0.274861	0.845906	-1.91029	0.320672	-0.231378	0.87302	-1.59243	0.28304	-0.251002	0.857002	-1.74148	0.315637	-0.232607	0.875935	-1.59585	0.1643	-0.319644	0.706192	-2.19879	0.398119	-0.198968	0.926586	-1.34025	0.231497	-0.271793	0.808639	-1.90869	0.234643	-0.277181	0.811651	-1.8989	0.400364	-0.191448	0.92021	-1.33661	0.302291	-0.239172	0.878882	-1.6469	0.287482	-0.247172	0.862813	-1.68493	0.394699	-0.194827	0.921658	-1.34213	0.24604	-0.262301	0.820498	-1.85128	0.508553	-0.162422	0.98459	-1.09595	0.452638	-0.174299	0.947738	-1.20162	0.181512	-0.305048	0.720717	-2.10958	0.285304	-0.246892	0.848038	-1.68992	0.402124	-0.194701	0.924845	-1.31541	0.553875	-0.141165	0.96731	-0.948944	0.308373	-0.232471	0.863073	-1.60309	0.27213	-0.258219	0.84828	-1.72391	0.359299	-0.21797	0.904717	-1.4707	0.39145	-0.1983	0.919045	-1.37687	0.264649	-0.25067	0.847035	-1.79209	0.513165	-0.151378	0.96406	-1.03214	0.256868	-0.261843	0.830733	-1.80063	0.643882	-0.110659	0.995566	-0.750167	0.276708	-0.251673	0.845951	-1.7088	0.26627	-0.256273	0.830107	-1.76793	0.269987	-0.253591	0.831689	-1.75746	0.376204	-0.207599	0.941436	-1.4415	0.642973	-0.106479	0.985358	-0.734018	0.16783	-0.322501	0.723577	-2.18775	0.265882	-0.253846	0.835631	-1.74098	0.303232	-0.232743	0.877817	-1.65609	0.324265	-0.22518	0.887801	-1.55389	0.440231	-0.180382	0.942195	-1.24609	0.57329	-0.129935	0.973298	-0.898021	0.281505	-0.245004	0.853562	-1.72094	0.265261	-0.246874	0.834483	-1.74397	0.369302	-0.212041	0.908323	-1.41863	0.372709	-0.203914	0.906367	-1.39782	0.514218	-0.150412	0.959415	-1.04071	0.202718	-0.299152	0.780151	-2.03207	0.387338	-0.201678	0.920365	-1.38148	0.432756	-0.182067	0.940972	-1.25997	0.742627	-0.0754726	0.993686	-0.519644	0.277341	-0.255679	0.856938	-1.75368	0.341652	-0.215614	0.894622	-1.47702	0.168615	-0.320923	0.711142	-2.22768	0.428427	-0.182815	0.93448	-1.24292	0.375045	-0.196068	0.907991	-1.3794	0.362705	-0.220224	0.899386	-1.4336	0.351156	-0.212415	0.911449	-1.5116	0.334798	-0.229227	0.902277	-1.57255	0	0	0.893686	-0.212678	0.371326	-1.46202	0.905542	-0.217449	0.356861	-1.47386
Inpp1	0.405334	-0.261404	0.914088	-1.34283	0.548753	-0.191333	0.971936	-0.969452	0.350992	-0.290997	0.899807	-1.478	0.354274	-0.292832	0.898652	-1.47435	0.734202	-0.112558	0.980482	-0.549307	0.412457	-0.260755	0.927094	-1.30097	0.269293	-0.356231	0.873463	-1.83398	0.530465	-0.20143	0.962345	-0.992329	0.265694	-0.350518	0.835034	-1.75994	0.749084	-0.104121	0.989467	-0.507758	0.392051	-0.278376	0.929521	-1.36093	0.356527	-0.294343	0.907236	-1.46213	0.542074	-0.194401	0.970798	-0.956725	0.555499	-0.192148	0.968923	-0.952158	0.300541	-0.333787	0.85888	-1.65333	0.561991	-0.182816	0.970929	-0.921535	0.473084	-0.234219	0.975888	-1.17261	0.472878	-0.227506	0.952213	-1.12956	0.330726	-0.312014	0.890354	-1.56279	0.690346	-0.130241	0.996323	-0.633967	0.351734	-0.290263	0.902757	-1.48123	0.508211	-0.214198	0.964885	-1.05336	0.506267	-0.213693	0.963011	-1.07464	0.307768	-0.323881	0.876918	-1.6428	0.331826	-0.302694	0.885098	-1.54182	0.415547	-0.258956	0.928919	-1.27411	0.44484	-0.24789	0.940269	-1.22284	0.289539	-0.332626	0.857836	-1.68877	0.359816	-0.303821	0.904264	-1.46593	0.278464	-0.338216	0.838266	-1.68402	0.409336	-0.255237	0.923352	-1.27812	0.528909	-0.204018	0.967442	-0.997976	0.396471	-0.272489	0.921786	-1.3416	0.136738	-0.459877	0.657587	-2.35467	0.552365	-0.193406	0.971755	-0.944873	0.257507	-0.360777	0.83016	-1.79989	0.684291	-0.140219	0.999791	-0.67803	0.36582	-0.286896	0.910443	-1.46944	0.48572	-0.217435	0.952364	-1.09723	0.327055	-0.317963	0.880303	-1.55729	0.319425	-0.324513	0.910609	-1.62945	0.402178	-0.268178	0.9204	-1.297	0.462731	-0.236444	0.951386	-1.17886	0.403979	-0.27416	0.949089	-1.38286	0.456832	-0.255689	0.966441	-1.22468	0.430281	-0.255358	0.961936	-1.27129	0.274497	-0.34106	0.836135	-1.75228	0.412462	-0.272067	0.932208	-1.32952	0.404894	-0.263685	0.929661	-1.32462	0.394103	-0.273811	0.919616	-1.34733	0.32827	-0.31307	0.893165	-1.5506	0.253688	-0.359887	0.822988	-1.82084	0.393289	-0.273987	0.926409	-1.36395	0.237469	-0.367716	0.804733	-1.87758	0.446044	-0.241262	0.943559	-1.21662	0.54591	-0.201359	0.976509	-0.95663	0.199878	-0.398435	0.757785	-2.02141	0.31466	-0.325342	0.877552	-1.60467	0.446473	-0.252558	0.96653	-1.26209	0.285927	-0.334498	0.852297	-1.70732	0.492721	-0.22529	0.952348	-1.0831	0.254729	-0.356962	0.826896	-1.80136	0.314319	-0.315228	0.876532	-1.57975	0.536351	-0.199484	0.96731	-0.991227	0.47895	-0.22769	0.955355	-1.11421	0.332979	-0.301739	0.887463	-1.51977	0.699441	-0.128104	0.981847	-0.619396	0.282332	-0.344232	0.856203	-1.72729	0.443195	-0.242856	0.949814	-1.23194	0.287673	-0.338339	0.865045	-1.67821	0.351083	-0.295939	0.902212	-1.48089	0.409613	-0.270157	0.956285	-1.33809	0.24574	-0.365586	0.814477	-1.82351	0.291786	-0.332311	0.852704	-1.67651	0.46772	-0.232991	0.952144	-1.15698	0.342616	-0.310047	0.928899	-1.54591	0.772207	-0.0931505	0.992106	-0.458401	0.433117	-0.249347	0.941681	-1.2434	0.611184	-0.160324	0.985376	-0.795513	0.368436	-0.294817	0.916267	-1.44678	0.672392	-0.138903	0.990186	-0.666601	0.513557	-0.21188	0.965877	-1.05478	0.464236	-0.230689	0.949776	-1.16697	0.260557	-0.352944	0.834518	-1.79785	0.449575	-0.235975	0.940929	-1.18367	0.5939	-0.171367	0.972503	-0.842528	0.440969	-0.247837	0.943604	-1.20831	0.5376	-0.194992	0.966402	-0.983533	0.465221	-0.237684	0.952083	-1.16496	0.613904	-0.166983	0.977707	-0.80625	0.379414	-0.27317	0.914979	-1.41174	0.434308	-0.245361	0.93818	-1.23724	0.264663	-0.36121	0.847019	-1.8007	0.45029	-0.237053	0.942336	-1.17262	0.307914	-0.324749	0.869945	-1.64989	0.763522	-0.0957094	0.989994	-0.47222	0.288572	-0.329163	0.840476	-1.65028	0.319778	-0.31399	0.874475	-1.56698	0.43194	-0.261366	0.94506	-1.27413	0.228864	-0.390387	0.808234	-1.9619	0	0	0.916749	-0.264757	0.419448	-1.32168	0.92922	-0.265932	0.407335	-1.32707
Hibch	0.0265564	0.66568	0.260341	3.5792	0.124643	0.441829	0.630631	2.48264	0.0858126	0.474379	0.518964	2.72238	0.12593	0.429245	0.620097	2.43571	0.164135	0.405287	0.704886	2.25083	0.153372	0.403132	0.694571	2.26632	0.0770977	0.53413	0.526934	2.93482	0.0435725	0.570836	0.351762	3.19259	0.0707806	0.496121	0.463238	2.85706	0.103562	0.47858	0.578125	2.58417	0.133678	0.419467	0.658866	2.38469	0.134829	0.427355	0.651361	2.37132	0.0633012	0.515506	0.443499	2.91416	0.15452	0.392403	0.690384	2.29947	0.0621782	0.553847	0.438403	2.97844	0.0715146	0.497251	0.466623	2.86398	0.100433	0.47555	0.594073	2.68486	0.129842	0.436089	0.649486	2.38362	0.152527	0.424526	0.695749	2.29868	0.050028	0.559257	0.396339	3.11859	0.133745	0.408683	0.647011	2.38513	0.107099	0.45176	0.586898	2.56543	0.0818153	0.490479	0.525188	2.81367	0.0637768	0.513951	0.447354	2.98585	0.0761474	0.504089	0.492708	2.81769	0.120953	0.430758	0.611985	2.42685	0.0878759	0.492586	0.52785	2.73155	0.111349	0.464295	0.596468	2.53868	0.0670228	0.513738	0.46189	2.932	0.147924	0.416185	0.665636	2.24827	0.141939	0.38866	0.657148	2.27505	0.128166	0.411029	0.64554	2.41124	0.134054	0.432379	0.642474	2.3706	0.0773773	0.496118	0.495603	2.79467	0.0665699	0.516361	0.461492	2.91716	0.0235882	0.641011	0.243475	3.59845	0.174378	0.386914	0.77999	2.26491	0.133032	0.436305	0.6462	2.441	0.167212	0.379727	0.705886	2.17393	0.0683497	0.506622	0.466661	2.8962	0.135202	0.4236	0.693414	2.44489	0.0633811	0.504476	0.431527	2.87427	0.0817533	0.498297	0.513371	2.79419	0.0546006	0.558878	0.430127	3.1849	0.117448	0.475238	0.636697	2.5768	0.158216	0.424828	0.722079	2.27449	0.057775	0.544255	0.418693	3.04254	0.127806	0.441549	0.644353	2.47033	0.0817747	0.505405	0.501658	2.76796	0.126776	0.425016	0.633166	2.4141	0.178276	0.379256	0.736332	2.13506	0.143559	0.403695	0.664394	2.33326	0.123241	0.439394	0.638766	2.46263	0.165353	0.374221	0.712114	2.20492	0.150321	0.404104	0.680584	2.29648	0.266703	0.310638	0.84197	1.75943	0.110993	0.433563	0.592455	2.51315	0.108699	0.438538	0.587474	2.55994	0.0707681	0.530946	0.515368	2.99557	0.103711	0.472181	0.575415	2.60334	0.0150176	0.689057	0.178183	3.8398	0.13709	0.423543	0.653508	2.35141	0.131202	0.437681	0.634405	2.36974	0.063222	0.550743	0.446045	2.97786	0.11162	0.458111	0.595482	2.50377	0.181552	0.381763	0.742037	2.09724	0.083998	0.505479	0.516357	2.77221	0.0867199	0.475639	0.527093	2.7521	0.0861984	0.470246	0.541832	2.75658	0.0808162	0.48657	0.507932	2.75582	0.0712732	0.515175	0.469097	2.86452	0.142593	0.42499	0.707869	2.37929	0.0745424	0.499165	0.481057	2.80145	0.0545245	0.549101	0.403265	3.05759	0.0578598	0.538044	0.423443	3.02195	0.128958	0.43617	0.673352	2.47315	0.0679537	0.509673	0.467918	2.89035	0.0931454	0.472684	0.553559	2.66335	0.092207	0.509142	0.55029	2.6349	0.0583632	0.533028	0.425781	3.04501	0.116049	0.449144	0.612568	2.4774	0.0356679	0.599877	0.318235	3.39161	0.0892057	0.472496	0.535223	2.70995	0.132645	0.430576	0.646507	2.40297	0.0959741	0.486978	0.555604	2.60598	0.121883	0.426665	0.628562	2.44437	0.0774442	0.498195	0.483127	2.76881	0.252854	0.331121	0.835481	1.82436	0.124042	0.43484	0.636375	2.4535	0.137356	0.427654	0.657441	2.3743	0.0548956	0.537042	0.404551	3.08327	0.0598237	0.550278	0.436308	2.97835	0.0632969	0.546923	0.455367	2.998	0.0636423	0.510723	0.439612	2.88083	0.0931477	0.460132	0.538467	2.71693	0.108043	0.500844	0.591973	2.52239	0.0179475	0.655523	0.200887	3.68026	0.120804	0.433654	0.613695	2.44345	0.0270636	0.634539	0.277016	3.58401	0.0493508	0.573431	0.393362	3.20472	0	0	0.552706	0.476968	0.10227	2.67454	0.56551	0.473532	0.0982034	2.62044
1700019D03Rik	0.444465	0.274061	0.938578	1.23397	0.33525	0.37256	0.887905	1.55789	0.151017	0.582158	0.679398	2.27555	0.263566	0.432089	0.822226	1.77941	0.61491	0.195346	0.976992	0.813874	0.466798	0.288645	0.947981	1.15513	0.235164	0.448007	0.838218	1.97089	0.255998	0.449693	0.824694	1.7969	0.2986	0.379581	0.867616	1.64358	0.385851	0.336172	0.914768	1.37663	0.409433	0.315725	0.937662	1.31162	0.541557	0.22684	0.973818	0.968081	0.519736	0.235041	0.967811	1.01019	0.3393	0.364187	0.88524	1.54329	0.263441	0.423777	0.824989	1.78592	0.281609	0.40541	0.844188	1.71107	0.245392	0.438379	0.84595	1.89849	0.259086	0.431715	0.823998	1.77593	0.482112	0.25068	0.952565	1.12938	0.290319	0.400927	0.858348	1.68272	0.28099	0.406773	0.857092	1.71484	0.15079	0.554329	0.690204	2.28742	0.701785	0.147751	0.993177	0.619099	0.678345	0.153768	0.991464	0.668002	0.235651	0.481928	0.808933	1.88418	0.349375	0.336748	0.886316	1.46445	0.476321	0.253621	0.951826	1.13991	0.271315	0.426456	0.846294	1.75399	0.408594	0.335425	0.927672	1.3229	0.354704	0.374775	0.899349	1.43809	0.468135	0.293787	0.946592	1.12391	0.390033	0.315468	0.917175	1.36232	0.414685	0.312305	0.927402	1.29055	0.197923	0.470022	0.763161	2.03731	0.349356	0.347278	0.902187	1.48808	0.367729	0.327281	0.911894	1.43179	0.323663	0.393624	0.929692	1.64575	0.420711	0.29364	0.930827	1.30835	0.114118	0.60512	0.600105	2.48673	0.443495	0.295468	0.946155	1.21763	0.203345	0.496083	0.804245	2.08187	0.468511	0.25644	0.945104	1.1223	0.718881	0.138155	0.990907	0.577836	0.573992	0.226194	0.995353	0.93156	0.364046	0.369152	0.925496	1.49396	0.15226	0.570717	0.711518	2.30753	0.256973	0.428143	0.821334	1.81772	0.636357	0.180203	0.979831	0.766983	0.496098	0.243819	0.956988	1.08245	0.311203	0.374264	0.872008	1.60108	0.53736	0.241285	0.965704	0.978338	0.376874	0.328728	0.908336	1.40964	0.316532	0.364495	0.896452	1.60032	0.409204	0.31245	0.92363	1.3117	0.494602	0.256964	0.960702	1.09046	0.381748	0.333202	0.923372	1.38557	0.827939	0.0761453	0.996421	0.342729	0.493556	0.258311	0.957034	1.09266	0.314124	0.403077	0.908593	1.66875	0.289868	0.40404	0.855111	1.69342	0.333682	0.360635	0.881792	1.52635	0.391495	0.318512	0.917832	1.3553	0.31021	0.366434	0.87317	1.59322	0.305661	0.373875	0.860309	1.64211	0.2178	0.507384	0.781095	1.9395	0.416453	0.295359	0.93165	1.27561	0.467858	0.289479	0.947617	1.1647	0.519881	0.230524	0.969523	1.03392	0.546986	0.228243	0.970965	0.967617	0.23422	0.445916	0.809726	1.87759	0.136324	0.566199	0.653277	2.36568	0.318242	0.376268	0.916065	1.61964	0.404356	0.314422	0.927219	1.30997	0.495204	0.25589	0.950506	1.08467	0.445945	0.28291	0.945428	1.21434	0.242646	0.465932	0.853951	1.90329	0.412214	0.313937	0.932144	1.29846	0.443798	0.281993	0.945841	1.21473	0.631744	0.181957	0.985708	0.749962	0.329832	0.383236	0.891346	1.5675	0.302026	0.377353	0.872006	1.62698	0.492111	0.262396	0.960195	1.1091	0.28799	0.399233	0.85593	1.69418	0.378213	0.319717	0.916076	1.40813	0.601071	0.188731	0.976882	0.818509	0.26934	0.412612	0.845012	1.74541	0.401739	0.318378	0.924717	1.31488	0.237395	0.458954	0.817218	1.88511	0.42265	0.296889	0.941422	1.2791	0.334475	0.364159	0.888462	1.54238	0.323372	0.370154	0.880542	1.58612	0.326393	0.371945	0.88837	1.55304	0.364769	0.36056	0.912599	1.46311	0.329217	0.391417	0.886213	1.51552	0.444738	0.346574	0.949731	1.23663	0.441278	0.29593	0.939847	1.20863	0.628061	0.187428	0.974152	0.75334	0.36567	0.331878	0.901081	1.42476	0.505884	0.259653	0.961408	1.07857	0.493257	0.250844	0.96368	1.11708	0	0	0.897393	0.340423	0.38659	1.42527	0.916071	0.335799	0.372301	1.4172
Pms1	0.651846	0.397259	0.982978	0.728111	0.745763	0.285962	0.994836	0.524201	0.911039	0.0931882	0.995431	0.177057	0.768902	0.257613	0.993176	0.467632	0.891397	0.113631	0.995003	0.220888	0.704529	0.339432	0.996734	0.601952	0.715848	0.326092	0.997844	0.604324	0.488185	0.616061	0.953458	1.09658	0.765939	0.248512	0.990888	0.470713	0.899411	0.112185	0.997527	0.200669	0.492909	0.666833	0.958152	1.09028	0.781497	0.249133	0.995925	0.439858	0.603964	0.495133	0.980782	0.813971	0.513086	0.59983	0.957522	1.05633	0.842202	0.178042	0.991997	0.317927	0.474493	0.673771	0.949855	1.13655	0.276653	1.07043	0.872598	1.77797	0.587897	0.508153	0.978781	0.852728	0.456312	0.686394	0.946188	1.1969	0.748387	0.281047	0.997309	0.510449	0.515443	0.611952	0.957555	1.03452	0.587741	0.491012	0.97886	0.863089	0.457384	0.664636	0.951324	1.20156	0.849607	0.178458	0.995943	0.305424	0.802129	0.221657	0.994108	0.398137	0.634789	0.403653	0.980047	0.743331	0.556042	0.56415	0.976669	0.942248	0.664964	0.385599	0.981916	0.690524	0.639711	0.412087	0.986644	0.749365	0.591792	0.474363	0.981524	0.833236	0.278749	0.98543	0.836542	1.67791	0.595335	0.475968	0.978328	0.84178	0.295111	0.99163	0.858586	1.65651	0.651609	0.397683	0.990369	0.714492	0.440977	0.689273	0.944265	1.22525	0.525224	0.575549	0.958956	1.00988	0.427352	0.782723	0.966067	1.32355	0.431989	0.726723	0.935628	1.27683	0.658939	0.38177	0.980642	0.694696	0.465418	0.698359	0.950936	1.15987	0.814629	0.202993	0.998803	0.383713	0.775009	0.23569	0.985186	0.442525	0.326082	0.886536	0.891627	1.57646	0.652034	0.399121	0.999916	0.747223	0.454036	0.678238	0.965826	1.2323	0.726182	0.319917	0.999513	0.564487	0.819192	0.193154	0.993871	0.366542	0.538066	0.578378	0.968633	0.998866	0.787525	0.230085	0.995735	0.428638	0.692506	0.346223	0.987361	0.625219	0.694473	0.338249	0.990626	0.623018	0.574452	0.554609	0.966827	0.895722	0.879043	0.134164	0.994609	0.243149	0.543109	0.553076	0.976472	0.966526	0.555144	0.548756	0.978246	0.942077	0.297243	1.00797	0.871056	1.65119	0.266582	1.04485	0.833738	1.75187	0.457346	0.635534	0.949092	1.18611	0.626676	0.433857	0.997355	0.806367	0.481204	0.647726	0.956448	1.12696	0.402133	0.764962	0.922755	1.32282	0.507027	0.564456	0.963447	1.04936	0.866681	0.144254	0.993634	0.263566	0.506491	0.581025	0.965859	1.06492	0.714966	0.318773	0.993037	0.574727	0.471454	0.608957	0.956061	1.13044	0.528562	0.550234	0.964143	1.01106	0.6274	0.429136	0.98297	0.779843	0.635677	0.41685	0.985094	0.76112	0.532697	0.597205	0.968634	0.984749	0.925513	0.0805144	0.997512	0.148474	0.678094	0.405462	0.995566	0.673552	0.594729	0.472308	0.975439	0.835745	0.30969	0.964714	0.865924	1.61554	0.922139	0.0808405	0.996574	0.155721	0.963393	-0.0395304	0.999165	-0.0747628	0.420845	0.718039	0.934883	1.27463	0.606426	0.449233	0.981845	0.817201	0.834978	0.184393	0.993075	0.325978	0.603206	0.480605	0.982682	0.836141	0.600659	0.442177	0.983774	0.825162	0.354425	0.890105	0.907459	1.49511	0.311601	0.926003	0.876232	1.61338	0.566231	0.499242	0.97117	0.91662	0.610419	0.4337	0.977233	0.797555	0.589373	0.471519	0.972503	0.852879	0.823114	0.198717	0.990849	0.350536	0.993837	-0.00651184	0.999378	-0.0123246	0.722764	0.32524	0.985888	0.565935	0.805953	0.210934	0.989695	0.392571	0.64062	0.419068	0.980765	0.749788	0.939656	0.0663343	0.997185	0.119796	0.460946	0.651557	0.951372	1.19024	0.583584	0.481588	0.977475	0.851438	0.584067	0.490447	0.976747	0.885871	0.799425	0.211321	0.991044	0.398816	0.681826	0.370608	0.98156	0.637514	0.429059	0.722441	0.93428	1.24551	0.730248	0.298448	0.992396	0.559012	0.722586	0.308548	0.988177	0.578816	0	0	0.968563	0.464644	0.619536	0.817513	0.980773	0.445705	0.605195	0.815586
Ormdl1	0.637445	-0.20859	0.98283	-0.760507	0.812514	-0.0986511	0.996532	-0.383467	0.500944	-0.284712	0.957092	-1.06651	0.940886	-0.0319869	0.998723	-0.118028	0.787081	-0.112671	0.984657	-0.436972	0.541626	-0.250474	0.972343	-0.968861	0.916036	-0.045356	0.997844	-0.175029	0.511279	-0.276405	0.959331	-1.03907	0.426345	-0.331375	0.93687	-1.25779	0.816189	-0.0950443	0.994494	-0.369013	0.793667	-0.111563	0.99498	-0.415881	0.437068	-0.329234	0.932923	-1.23243	0.566555	-0.236641	0.976096	-0.899374	0.757986	-0.129862	0.991013	-0.49765	0.75857	-0.126869	0.989389	-0.490853	0.712557	-0.153865	0.987577	-0.585485	0.651271	-0.197774	0.997226	-0.738727	0.645987	-0.193823	0.988266	-0.722837	0.744189	-0.141828	0.997695	-0.524292	0.618663	-0.200242	0.984211	-0.792085	0.48133	-0.297414	0.94788	-1.12006	0.303931	-0.413814	0.873314	-1.63673	0.489561	-0.302985	0.962391	-1.11723	0.891259	-0.0601223	0.998339	-0.220204	0.603001	-0.215654	0.984163	-0.826311	0.323849	-0.386355	0.871851	-1.54391	0.687699	-0.170384	0.990298	-0.643359	0.707056	-0.171219	0.986729	-0.599228	0.589945	-0.245257	0.979867	-0.862725	0.497126	-0.298623	0.961816	-1.05509	0.688428	-0.175849	0.988604	-0.621182	0.876647	-0.065178	0.998529	-0.246013	0.691365	-0.179405	0.98694	-0.628136	0.779994	-0.113965	0.993421	-0.442004	0.677646	-0.181163	0.988484	-0.660972	0.555534	-0.249454	0.967336	-0.937039	0.913819	-0.0487747	0.999791	-0.180461	0.631292	-0.200738	0.978308	-0.779803	0.64586	-0.19784	0.978238	-0.723252	0.401558	-0.342109	0.923235	-1.33289	0.572558	-0.239043	0.992163	-0.923507	0.871542	-0.0686728	0.994179	-0.250345	0.580427	-0.239295	0.980979	-0.887349	0.73274	-0.153813	0.999916	-0.565853	0.318302	-0.415489	0.898796	-1.64254	0.480174	-0.292202	0.969733	-1.13801	0.743647	-0.139491	0.99118	-0.524399	0.932306	-0.0386548	0.998453	-0.137798	0.7777	-0.11938	0.993067	-0.448981	0.724001	-0.14637	0.987453	-0.558279	0.508766	-0.274756	0.960712	-1.04805	0.973713	0.0146912	0.997428	0.0525654	0.769587	-0.123316	0.994514	-0.468006	0.853922	-0.0781233	0.992879	-0.29263	0.635118	-0.196932	0.988922	-0.75762	0.511736	-0.271384	0.971914	-1.03938	0.779606	-0.115239	0.996421	-0.441264	0.517509	-0.26645	0.963506	-1.03285	0.510045	-0.29042	0.984893	-1.0921	0.837049	-0.0911486	0.992423	-0.329064	0.788322	-0.113302	0.995191	-0.423916	0.87854	-0.0679388	0.999649	-0.241703	0.702728	-0.159721	0.985244	-0.599179	0.959817	-0.0218358	0.99988	-0.0807674	0.578463	-0.239718	0.976202	-0.874427	0.52996	-0.259563	0.971387	-0.985941	0.484635	-0.295877	0.954055	-1.12122	0.926017	-0.0395369	0.995342	-0.149187	0.545744	-0.259343	0.970509	-0.970616	0.556738	-0.264376	0.972098	-0.92761	0.735646	-0.140728	0.989661	-0.536185	0.577844	-0.241398	0.991009	-0.903127	0.785269	-0.113076	0.993333	-0.428022	0.979417	-0.0116874	0.999813	-0.0410291	0.947805	-0.0277714	0.996723	-0.104298	0.566497	-0.259433	0.990537	-0.933758	0.933986	0.0372179	0.995839	0.131161	0.670437	-0.187205	0.98938	-0.67502	0.795989	-0.110028	0.993075	-0.404563	0.596732	-0.224379	0.982154	-0.851118	0.604161	-0.206413	0.983774	-0.817238	0.932495	-0.0357066	0.998925	-0.13676	0.667656	-0.174913	0.986147	-0.684609	0.845045	-0.0833609	0.9956	-0.312316	0.581881	-0.222996	0.971811	-0.861996	0.648373	-0.185896	0.97742	-0.720586	0.581595	-0.233091	0.975369	-0.864111	0.471807	-0.293958	0.951037	-1.14802	0.721796	-0.155296	0.985888	-0.567994	0.87568	0.0695631	0.990781	0.250018	0.722459	-0.14764	0.991458	-0.570452	0.735412	-0.13572	0.992141	-0.534771	0.680107	-0.179533	0.984745	-0.665623	0.567014	-0.23357	0.975844	-0.88918	0.603683	-0.234025	0.98093	-0.840009	0.975423	-0.013571	0.998241	-0.0483547	0.783697	-0.112596	0.989485	-0.426859	0.583273	-0.230873	0.968399	-0.864058	0.572158	-0.243021	0.976196	-0.915824	0.641749	-0.196895	0.983378	-0.758571	0	0	0.980278	-0.17668	0.679803	-0.666748	0.987515	-0.180348	0.674041	-0.670322
Osgepl1	0.441638	-0.236143	0.937023	-1.24165	0.696489	-0.121276	0.991338	-0.630636	0.513813	-0.205817	0.959801	-1.03467	0.457213	-0.229883	0.948713	-1.18327	0.891962	-0.0433301	0.995114	-0.219732	0.503277	-0.205228	0.96138	-1.0625	0.687919	-0.129113	0.997844	-0.666858	0.652919	-0.142231	0.98603	-0.711404	0.56886	-0.172976	0.9777	-0.900866	0.65944	-0.137114	0.985829	-0.699589	0.696591	-0.12114	0.989975	-0.620004	0.79389	-0.083326	0.995925	-0.414317	0.654362	-0.136623	0.98738	-0.702558	0.745932	-0.0996402	0.990652	-0.5233	0.509724	-0.206717	0.963045	-1.05285	0.462846	-0.223256	0.947937	-1.16671	0.587227	-0.176141	0.992432	-0.887227	0.625543	-0.148982	0.986683	-0.767946	0.843648	-0.0624424	0.9991	-0.316894	0.405174	-0.256996	0.920924	-1.32466	0.448751	-0.236305	0.940545	-1.20489	0.681337	-0.127003	0.987834	-0.653773	0.524513	-0.196529	0.965841	-1.02895	0.759068	-0.0960962	0.993959	-0.494014	0.66096	-0.135259	0.993903	-0.696821	0.492132	-0.210109	0.955553	-1.07497	0.504899	-0.207573	0.957888	-1.0672	0.368042	-0.278698	0.903948	-1.43527	0.734064	-0.104893	0.991008	-0.543851	0.65478	-0.139382	0.990412	-0.694774	0.63244	-0.149889	0.985118	-0.740938	0.608436	-0.160543	0.98232	-0.811962	0.661333	-0.135123	0.980577	-0.693115	0.597841	-0.168455	0.984553	-0.834722	0.388125	-0.262194	0.919422	-1.3723	0.964813	-0.0137498	0.99876	-0.0701237	0.9888	-0.00465922	0.999791	-0.0234069	0.482683	-0.218577	0.953599	-1.14067	0.431712	-0.234167	0.9311	-1.23752	0.670402	-0.130337	0.986622	-0.676258	0.666121	-0.137588	0.998803	-0.706151	0.874186	-0.0478962	0.994512	-0.24515	0.538847	-0.191692	0.970855	-0.986551	0.733474	-0.108441	0.999916	-0.564237	0.727651	-0.114574	0.999036	-0.573193	0.614681	-0.160474	0.992883	-0.811416	0.964935	0.013841	0.998551	0.0704938	0.438131	-0.246115	0.93972	-1.25779	0.715901	-0.111072	0.986671	-0.578792	0.356376	-0.277913	0.895922	-1.45815	0.75875	-0.0972817	0.993135	-0.487136	0.515299	-0.199599	0.956504	-1.03786	0.5548	-0.185522	0.97583	-0.943603	0.451047	-0.227758	0.942357	-1.19786	0.61367	-0.158003	0.986775	-0.806006	0.701528	-0.120681	0.990843	-0.607114	0.558729	-0.17924	0.974742	-0.922054	0.444149	-0.23666	0.943749	-1.2212	0.374957	-0.278343	0.937988	-1.47084	0.681934	-0.128257	0.987744	-0.655708	0.541868	-0.184192	0.964724	-0.963109	0.419211	-0.253565	0.93146	-1.27761	0.436611	-0.238806	0.936364	-1.22136	0.745838	-0.100124	0.991322	-0.519598	0.422564	-0.251475	0.93485	-1.26212	0.820407	-0.0700942	0.997491	-0.356379	0.483418	-0.214331	0.953199	-1.12434	0.450891	-0.233555	0.943765	-1.21129	0.555162	-0.180624	0.972097	-0.947951	0.465029	-0.220827	0.950752	-1.15316	0.570477	-0.176478	0.97592	-0.901011	0.419277	-0.257733	0.96066	-1.31067	0.741549	-0.103303	0.990917	-0.518107	0.889153	-0.0441282	0.99303	-0.22165	0.571652	-0.173654	0.978153	-0.901154	0.511123	-0.213646	0.981189	-1.07038	0.448513	-0.234925	0.944351	-1.20012	0.477326	-0.218173	0.954401	-1.1272	0.907673	-0.0358815	0.996327	-0.181475	0.690281	-0.125005	0.992356	-0.640984	0.527291	-0.190247	0.965138	-0.996505	0.484454	-0.222612	0.957261	-1.1288	0.307429	-0.316024	0.872932	-1.62736	0.686966	-0.127473	0.986237	-0.643949	0.40553	-0.247156	0.921468	-1.30211	0.827549	-0.0684172	0.988784	-0.34423	0.635533	-0.147993	0.981227	-0.743207	0.489089	-0.214447	0.953848	-1.10369	0.626092	-0.152852	0.977357	-0.777249	0.474657	-0.22305	0.951987	-1.14251	0.541296	-0.187846	0.964943	-0.981104	0.655992	-0.134964	0.985809	-0.704917	0.609499	-0.159728	0.978204	-0.82459	0.919844	0.0313929	0.996439	0.156306	0.649459	-0.141258	0.98644	-0.735479	0.62618	-0.148746	0.97967	-0.764555	0.395376	-0.256948	0.922215	-1.32162	0.749444	-0.0997074	0.98938	-0.503011	0.485882	-0.219367	0.958036	-1.12983	0.358029	-0.283631	0.914455	-1.49859	0	0	0.969593	-0.165828	0.599624	-0.853101	0.978937	-0.170716	0.592534	-0.860975
Asnsd1	0.611256	0.173354	0.978507	0.820226	0.24581	0.415204	0.821231	1.87638	0.52471	0.212341	0.962903	1.00803	0.553596	0.203089	0.975745	0.942832	0.509675	0.226473	0.95721	1.06668	0.810555	0.0817173	0.996734	0.380508	0.491684	0.240974	0.979627	1.14159	0.56737	0.195968	0.968992	0.904743	0.540074	0.214112	0.968979	0.968811	0.53453	0.212654	0.965203	0.986006	0.684832	0.135292	0.989975	0.64537	0.625117	0.165811	0.984531	0.774851	0.49231	0.230272	0.95989	1.07749	0.604167	0.179347	0.974851	0.837288	0.663042	0.149553	0.986652	0.695841	0.781366	0.0950006	0.990773	0.441056	0.459568	0.261636	0.972111	1.20871	0.405866	0.286895	0.925134	1.30799	0.447733	0.261941	0.942796	1.21983	0.745454	0.110239	0.997087	0.516612	0.541578	0.214168	0.966125	0.970958	0.398444	0.301231	0.926874	1.34436	0.675906	0.146044	0.993177	0.675922	0.588494	0.191	0.984163	0.871429	0.63303	0.158777	0.989397	0.758591	0.683893	0.13852	0.986998	0.637167	0.539655	0.21982	0.971086	0.981627	0.409126	0.2927	0.920297	1.31614	0.593206	0.184129	0.980762	0.855171	0.767668	0.100281	0.99566	0.459047	0.762797	0.0988852	0.99279	0.467541	0.931716	0.0281843	0.999417	0.135805	0.599507	0.181827	0.975322	0.830823	0.413606	0.284215	0.93278	1.29371	0.726252	0.116461	0.991987	0.556721	0.549156	0.21026	0.965216	0.952198	0.628528	0.173785	0.999791	0.806735	0.751634	0.109728	0.988558	0.514257	0.612575	0.183013	0.97646	0.797038	0.700722	0.132239	0.986818	0.610713	0.82168	0.0794785	0.998803	0.368862	0.826583	0.0739104	0.989993	0.339191	0.654221	0.15434	0.990252	0.719023	0.646728	0.159789	0.999916	0.759444	0.518365	0.23352	0.981311	1.06304	0.453594	0.265696	0.963446	1.20799	0.372883	0.308173	0.902022	1.42888	0.699894	0.138582	0.980801	0.625307	0.366508	0.31654	0.906262	1.43613	0.355312	0.318211	0.895922	1.46138	0.537965	0.211231	0.965776	0.976885	0.441068	0.26297	0.936832	1.22894	0.627819	0.167006	0.984956	0.774588	0.583767	0.183486	0.979593	0.8708	0.41387	0.277697	0.932484	1.30455	0.871422	0.0547556	0.997457	0.256389	0.63409	0.160278	0.983991	0.750563	0.744371	0.109954	0.989453	0.520377	0.698438	0.134067	0.997355	0.642279	0.78508	0.0944141	0.991955	0.436319	0.45652	0.252299	0.946916	1.17563	0.496368	0.230376	0.958694	1.07584	0.52066	0.234251	0.958181	1.00846	0.683498	0.138113	0.987493	0.653553	0.528756	0.215903	0.966894	0.991319	0.704345	0.129859	0.990103	0.59568	0.292864	0.359404	0.855861	1.68754	0.512508	0.23559	0.96573	1.05225	0.555087	0.214309	0.972097	0.948133	0.481487	0.241702	0.955277	1.11105	0.629348	0.169328	0.981619	0.766491	0.564713	0.207147	0.991009	0.934475	0.685973	0.140515	0.985963	0.635182	0.635001	0.169121	0.985048	0.754915	0.795784	0.0882236	0.992577	0.412336	0.566105	0.19564	0.990537	0.934701	0.5663	0.197404	0.979011	0.908143	0.556675	0.199044	0.970199	0.93237	0.587173	0.182888	0.983524	0.84958	0.85316	0.0622652	0.997501	0.297731	0.633003	0.16224	0.986956	0.752728	0.512456	0.229528	0.965877	1.05754	0.363086	0.309395	0.9091	1.45016	0.312383	0.341951	0.877054	1.61434	0.399849	0.290211	0.918808	1.31793	0.494814	0.239463	0.956168	1.07873	0.65999	0.148475	0.985535	0.689848	0.39839	0.309807	0.924391	1.34739	0.412553	0.299457	0.939482	1.30714	0.855081	0.0621637	0.99075	0.291873	0.850898	0.0659553	0.994187	0.301906	0.6644	0.144808	0.985844	0.686548	0.523972	0.219661	0.96609	1.02872	0.36969	0.314076	0.911441	1.39337	0.542508	0.21603	0.968096	0.985503	0.508785	0.226789	0.962664	1.03707	0.78369	0.0901873	0.989485	0.426874	0.523867	0.219922	0.957584	1.00389	0.578381	0.188475	0.976942	0.901029	0.567179	0.202746	0.972801	0.932957	0	0	0.967447	0.19366	0.584872	0.891586	0.977725	0.195804	0.567274	0.906443
Dnah7a	0.0149999	-2.20516	0.179644	-3.92519	0.0246677	-2.05484	0.253236	-3.63214	0.050581	-1.7745	0.381923	-3.09812	0.0649538	-1.70427	0.44767	-2.93742	0.0355494	-1.91451	0.313702	-3.40068	0.0140452	-2.18515	0.174821	-3.89875	0.0294529	-2.0278	0.303442	-3.61481	0.0356605	-1.90523	0.309232	-3.32325	0.0124014	-2.22755	0.156178	-3.95384	0.033781	-1.90233	0.303545	-3.36975	0.0353877	-1.8987	0.322399	-3.34531	0.023167	-2.0557	0.246981	-3.60088	0.0297094	-1.94433	0.283812	-3.41141	0.0180209	-2.1272	0.19927	-3.81998	0.0150518	-2.16161	0.182128	-3.88252	0.0404976	-1.85577	0.33813	-3.25562	0.0246882	-2.06057	0.264231	-3.67117	0.0138769	-2.16622	0.17415	-3.87181	0.0153038	-2.20684	0.191372	-3.89648	0.0383313	-1.87814	0.331964	-3.29614	0.0157096	-2.15637	0.186465	-3.84229	0.0426865	-1.84443	0.356868	-3.22678	0.0352686	-1.93243	0.324435	-3.40382	0.0385843	-1.89365	0.337804	-3.33192	0.0234519	-2.02641	0.249114	-3.60017	0.0267721	-1.95842	0.261729	-3.46601	0.0391507	-1.87136	0.340151	-3.30114	0.0136686	-2.2115	0.175806	-3.93177	0.0445872	-1.8672	0.365222	-3.21536	0.0129751	-2.20082	0.161767	-3.86046	0.0278925	-1.93271	0.263535	-3.4062	0.0500298	-1.77822	0.38475	-3.10597	0.023192	-2.04651	0.239945	-3.59198	0.110629	-1.46704	0.601127	-2.5245	0.0335796	-1.92467	0.310031	-3.37911	0.0110027	-2.25865	0.146344	-4.04169	0.0170749	-2.2256	0.22414	-3.97714	0.0321108	-1.96195	0.298423	-3.4822	0.0178911	-2.09592	0.202484	-3.72684	0.0361542	-1.8959	0.320081	-3.32918	0.0807222	-1.62508	0.537414	-2.85832	0.020442	-2.06699	0.214747	-3.58897	0.0223059	-2.05094	0.243606	-3.6683	0.0476682	-1.87025	0.401876	-3.28147	0.023158	-2.08813	0.248983	-3.73757	0.0161331	-2.18071	0.199622	-3.87796	0.0206206	-2.10149	0.219369	-3.71195	0.0245098	-2.0359	0.25891	-3.64844	0.0169464	-2.14527	0.194609	-3.79752	0.0237592	-2.0285	0.240543	-3.57465	0.0286507	-1.98422	0.282831	-3.47086	0.020886	-2.06445	0.22349	-3.685	0.0351999	-1.9438	0.323201	-3.36495	0.0217137	-2.05734	0.230749	-3.64814	0.0217417	-2.07577	0.236015	-3.66385	0.0298298	-1.96726	0.292857	-3.44118	0.0192066	-2.06712	0.212187	-3.69227	0.0214619	-2.06417	0.229913	-3.67019	0.0433855	-1.89379	0.383655	-3.3487	0.0303231	-1.98115	0.288314	-3.46528	0.0196925	-2.06655	0.210652	-3.68222	0.0237142	-2.01941	0.244891	-3.57717	0.0531618	-1.74869	0.391792	-3.03578	0.0224902	-2.06133	0.238599	-3.65812	0.0342302	-1.90655	0.312199	-3.33219	0.0368174	-1.89206	0.333008	-3.2774	0.0381433	-1.88746	0.329442	-3.32629	0.0226514	-2.06512	0.238151	-3.66195	0.0351223	-1.91505	0.332398	-3.38498	0.04405	-1.8295	0.361757	-3.17827	0.0232164	-2.04529	0.244836	-3.60477	0.0337248	-1.97655	0.322915	-3.44569	0.0193848	-2.06999	0.217806	-3.67298	0.0110433	-2.25458	0.145262	-4.04147	0.0475179	-1.818	0.378394	-3.1572	0.0516691	-1.81825	0.417054	-3.16979	0.0227857	-2.0201	0.240557	-3.60561	0.0147372	-2.19404	0.182346	-3.86847	0.0252108	-1.99425	0.257115	-3.50224	0.0196136	-2.1143	0.224505	-3.75391	0.0489443	-1.81198	0.389601	-3.10402	0.0476415	-1.85963	0.379425	-3.19764	0.00981371	-2.29865	0.138449	-4.11741	0.0239677	-2.02628	0.25059	-3.60768	0.0185634	-2.07298	0.209554	-3.68534	0.0213034	-2.03146	0.23031	-3.63841	0.0301476	-1.95855	0.279784	-3.39987	0.0387322	-1.87356	0.33273	-3.29791	0.0170126	-2.14639	0.203091	-3.8069	0.0212937	-2.07733	0.228846	-3.67998	0.015581	-2.15813	0.186339	-3.88453	0.0522073	-1.76183	0.404571	-3.07224	0.0386863	-1.92116	0.348324	-3.33767	0.0220368	-2.02371	0.233795	-3.55659	0.0847892	-1.61012	0.511297	-2.78899	0.0289764	-1.96355	0.279316	-3.42765	0.030972	-1.90688	0.28491	-3.35485	0.0258891	-1.99826	0.26103	-3.50888	0.0186777	-2.13257	0.218307	-3.8131	0.0190128	-2.18195	0.218995	-3.82385	0	0	0.277839	-1.99611	0.0300443	-3.52185	0.258012	-2.0219	0.024678	-3.57591
Stk17b	0.523134	0.440687	0.962342	1.0304	0.691367	0.25432	0.990731	0.641852	0.45242	0.485935	0.943994	1.19073	0.506996	0.427385	0.961905	1.05606	0.701439	0.258718	0.977171	0.620228	0.503126	0.428189	0.96138	1.06287	0.735806	0.227515	0.997844	0.560163	0.472747	0.458683	0.949229	1.13584	0.587781	0.32432	0.979983	0.857103	0.259126	0.778183	0.828814	1.79143	0.709483	0.265666	0.989975	0.592376	0.530585	0.413477	0.97018	0.994491	0.860131	0.106107	0.994676	0.276509	0.629649	0.30301	0.978688	0.778827	0.689262	0.255588	0.988045	0.638572	0.743997	0.231485	0.989588	0.518965	0.674867	0.275648	0.997226	0.685578	0.350836	0.65136	0.891641	1.46815	0.441284	0.500046	0.942108	1.23722	0.717798	0.232388	0.996323	0.575117	0.731342	0.231608	0.991979	0.546125	0.372358	0.649846	0.912457	1.42024	0.502294	0.435629	0.962927	1.0847	0.306539	0.672342	0.876596	1.64698	0.326419	0.640233	0.883261	1.55916	0.432503	0.493175	0.937971	1.22833	0.658715	0.285195	0.989337	0.706912	0.70962	0.227661	0.987294	0.593733	0.341098	0.596656	0.895566	1.52401	0.513381	0.426175	0.965891	1.01557	0.467996	0.465154	0.946592	1.12427	0.605407	0.336177	0.98215	0.818831	0.578941	0.340643	0.973753	0.878008	0.644662	0.283134	0.989404	0.729783	0.76502	0.201329	0.992998	0.475276	0.50576	0.433858	0.955554	1.05779	0.545677	0.394976	0.994486	1.00759	0.40216	0.567935	0.925679	1.36129	0.648045	0.308695	0.978369	0.718465	0.337461	0.6125	0.887164	1.52413	0.716695	0.240619	0.998803	0.593885	0.498179	0.425492	0.954129	1.04869	0.449978	0.54946	0.947496	1.21273	0.667453	0.286499	0.999916	0.711943	0.466121	0.491707	0.969028	1.19955	0.657422	0.31162	0.999513	0.71482	0.275043	0.70811	0.836565	1.75029	0.462165	0.500534	0.949131	1.1928	0.381851	0.556097	0.91756	1.39074	0.396973	0.558588	0.921529	1.33917	0.528252	0.408609	0.96295	1.00033	0.823561	0.142149	0.991594	0.355681	0.648542	0.296571	0.988988	0.728236	0.164184	0.950156	0.710494	2.21103	0.583582	0.363043	0.985737	0.875166	0.544851	0.39131	0.976509	0.959156	0.771747	0.178865	0.996421	0.457438	0.495458	0.437577	0.957034	1.08785	0.331158	0.673865	0.918614	1.61102	0.721087	0.224832	0.990033	0.571198	0.72568	0.208279	0.98982	0.553998	0.390708	0.588496	0.917354	1.35755	0.603056	0.32052	0.975749	0.816423	0.540048	0.396015	0.96731	0.982251	0.809703	0.150089	0.996292	0.378976	0.479872	0.464287	0.957349	1.10908	0.357544	0.611424	0.903865	1.47608	0.511363	0.44778	0.96573	1.05511	0.582352	0.343371	0.976955	0.883544	0.570527	0.379887	0.975536	0.895382	0.523956	0.425906	0.967168	1.01204	0.350168	0.664592	0.934684	1.51609	0.538451	0.401688	0.965634	0.96639	0.423825	0.522852	0.937442	1.27193	0.489423	0.457329	0.958412	1.10127	0.439123	0.505228	0.95977	1.2603	0.585054	0.352808	0.980457	0.86461	0.543756	0.397205	0.968132	0.963073	0.806374	0.149692	0.993075	0.38354	0.601812	0.332454	0.982384	0.839361	0.717518	0.226061	0.992028	0.5703	0.522156	0.398672	0.967771	1.03334	0.626997	0.303642	0.980407	0.774841	0.401216	0.548254	0.928973	1.34143	0.390048	0.530039	0.916779	1.34555	0.617501	0.318238	0.974024	0.789121	0.645024	0.280728	0.982049	0.722401	0.56005	0.409529	0.971503	0.9298	0.459711	0.495544	0.949375	1.17939	0.745826	0.199893	0.989695	0.518018	0.819662	0.136697	0.993136	0.366162	0.577335	0.380075	0.972358	0.88188	0.751878	0.191413	0.992059	0.510399	0.554757	0.374948	0.975223	0.917437	0.446702	0.502342	0.95062	1.2313	0.456654	0.469559	0.943023	1.16834	0.737395	0.208281	0.988339	0.521404	0.45549	0.485019	0.939611	1.17541	0.4497	0.471629	0.949198	1.22555	0.649195	0.313626	0.984827	0.741657	0	0	0.959074	0.399814	0.552191	0.973761	0.969604	0.397939	0.541902	0.97432
Hecw2	0.328003	-0.376756	0.872058	-1.57845	0.284962	-0.414178	0.860851	-1.72869	0.173506	-0.51968	0.713241	-2.15682	0.213093	-0.457574	0.768673	-1.98171	0.154894	-0.543643	0.688429	-2.30124	0.218374	-0.477465	0.789121	-1.95383	0.203749	-0.50479	0.80276	-2.10998	0.389652	-0.334684	0.917529	-1.36084	0.27956	-0.408359	0.850782	-1.70978	0.47553	-0.282044	0.950897	-1.1327	0.445207	-0.301614	0.951245	-1.2139	0.55599	-0.227223	0.975062	-0.933746	0.308701	-0.374229	0.873454	-1.5974	0.400127	-0.313187	0.918985	-1.35892	0.217129	-0.476794	0.778363	-1.97101	0.235529	-0.453462	0.801997	-1.88512	0.272014	-0.440605	0.871201	-1.79524	0.288317	-0.411239	0.847019	-1.67091	0.237633	-0.461198	0.819819	-1.89742	0.364423	-0.366715	0.904108	-1.4433	0.461937	-0.28255	0.946809	-1.17016	0.196795	-0.489388	0.760412	-2.05496	0.45792	-0.2902	0.951324	-1.20013	0.245006	-0.448229	0.828766	-1.87256	0.334377	-0.371439	0.88707	-1.53371	0.232994	-0.441079	0.797938	-1.86645	0.347284	-0.359749	0.904157	-1.50424	0.178663	-0.525524	0.736573	-2.1444	0.173869	-0.523893	0.723508	-2.17697	0.239065	-0.45695	0.796257	-1.82939	0.2302	-0.466625	0.787256	-1.8587	0.283954	-0.401633	0.851078	-1.6982	0.487406	-0.258966	0.958282	-1.09874	0.235395	-0.44502	0.80598	-1.87763	0.343181	-0.359954	0.897097	-1.50726	0.137619	-0.563736	0.654038	-2.36008	0.351518	-0.357022	0.943929	-1.55352	0.447777	-0.300433	0.942541	-1.2335	0.135407	-0.55253	0.650231	-2.35005	0.355735	-0.358534	0.899588	-1.46745	0.337996	-0.374171	0.923297	-1.56807	0.214399	-0.452021	0.760518	-1.9222	0.126215	-0.579306	0.634429	-2.45483	0.298594	-0.405802	0.886319	-1.72242	0.371979	-0.349197	0.930541	-1.46942	0.322483	-0.391833	0.918293	-1.59472	0.183822	-0.508774	0.725276	-2.13122	0.248069	-0.451251	0.823746	-1.87375	0.183797	-0.497753	0.735499	-2.11381	0.272696	-0.415376	0.844971	-1.73416	0.209163	-0.47713	0.779189	-1.99197	0.606524	-0.201707	0.973878	-0.821601	0.365554	-0.351178	0.916304	-1.4457	0.240364	-0.455872	0.806625	-1.86605	0.298854	-0.392082	0.875648	-1.65865	0.225309	-0.452371	0.795758	-1.92076	0.272035	-0.420595	0.83928	-1.73203	0.217683	-0.475096	0.792099	-1.96729	0.20021	-0.495104	0.808076	-2.12356	0.139238	-0.579369	0.657206	-2.36577	0.223515	-0.47152	0.780898	-1.92188	0.132804	-0.561696	0.643916	-2.37738	0.332269	-0.364708	0.886581	-1.52221	0.306124	-0.387814	0.861098	-1.64054	0.260762	-0.423727	0.82866	-1.76983	0.241624	-0.455122	0.821146	-1.83814	0.63782	-0.190469	0.979795	-0.755241	0.118804	-0.608693	0.619701	-2.50605	0.322728	-0.379319	0.899863	-1.5887	0.324061	-0.375776	0.887768	-1.55653	0.237413	-0.454633	0.812078	-1.87631	0.323567	-0.396161	0.91949	-1.60192	0.201637	-0.495908	0.758393	-2.00596	0.280703	-0.40771	0.842823	-1.71552	0.279254	-0.429799	0.838505	-1.72386	0.191737	-0.516522	0.789932	-2.12656	0.398796	-0.331098	0.926168	-1.3361	0.143027	-0.543137	0.678805	-2.32322	0.484869	-0.265274	0.958224	-1.09299	0.147584	-0.554262	0.682153	-2.32944	0.2428	-0.432834	0.817113	-1.84124	0.172838	-0.510207	0.724612	-2.20082	0.239975	-0.459991	0.807161	-1.87357	0.242933	-0.442558	0.818466	-1.86594	0.235187	-0.442893	0.80591	-1.85834	0.197971	-0.487709	0.764031	-2.03422	0.336501	-0.384957	0.883704	-1.5071	0.120308	-0.585236	0.623573	-2.47856	0.250509	-0.423805	0.837521	-1.8331	0.158428	-0.527825	0.693841	-2.25391	0.174151	-0.510374	0.725979	-2.18269	0.282331	-0.394247	0.858114	-1.70131	0.317192	-0.389735	0.884734	-1.61474	0.180705	-0.514792	0.732049	-2.0792	0.227033	-0.454124	0.795425	-1.9548	0.120832	-0.59099	0.62887	-2.43487	0.257356	-0.439727	0.815084	-1.76131	0.437808	-0.295218	0.93653	-1.22204	0.137041	-0.574841	0.669687	-2.41069	0.113606	-0.60323	0.610555	-2.57967	0	0	0.819543	-0.432035	0.272921	-1.79914	0.820482	-0.441818	0.243969	-1.83969
Gtf3c3	0.476636	-0.20363	0.946871	-1.14853	0.850419	-0.0549054	0.996532	-0.304894	0.501909	-0.189967	0.957092	-1.06411	0.654426	-0.133915	0.983279	-0.712436	0.861175	-0.0499828	0.992008	-0.282917	0.502444	-0.194278	0.96138	-1.06457	0.499437	-0.204358	0.982192	-1.12124	0.512764	-0.187295	0.959331	-1.03543	0.499531	-0.196313	0.95751	-1.06768	0.48363	-0.204239	0.953229	-1.11201	0.659317	-0.126036	0.988308	-0.700985	0.714579	-0.109404	0.993061	-0.579957	0.884451	-0.0418799	0.994676	-0.228053	0.481299	-0.200445	0.950221	-1.13737	0.874834	-0.0457131	0.993275	-0.251562	0.475788	-0.200288	0.950264	-1.13322	0.600095	-0.155895	0.996034	-0.856837	0.402984	-0.244153	0.923115	-1.31603	0.67343	-0.125162	0.994005	-0.677146	0.408862	-0.243974	0.921644	-1.31429	0.607767	-0.15625	0.985095	-0.816407	0.59409	-0.155525	0.97886	-0.84845	0.557767	-0.17085	0.974992	-0.947717	0.72948	-0.101112	0.993959	-0.557014	0.585578	-0.156721	0.980344	-0.866292	0.466123	-0.207074	0.94897	-1.14051	0.536265	-0.182495	0.970305	-0.989849	0.403136	-0.235076	0.91674	-1.33304	0.471346	-0.221084	0.953539	-1.15308	0.406959	-0.241793	0.926212	-1.28854	0.698233	-0.113565	0.988604	-0.600605	0.773614	-0.0864225	0.995135	-0.455901	0.605188	-0.152831	0.976148	-0.81792	0.659946	-0.124824	0.990369	-0.696232	0.62719	-0.143331	0.983211	-0.772293	0.816603	-0.0682642	0.994756	-0.368649	0.874903	-0.0478587	0.999791	-0.262521	0.428376	-0.241709	0.935329	-1.28687	0.620286	-0.143948	0.977372	-0.779793	0.903696	-0.0362993	0.994536	-0.192255	0.637453	-0.139614	0.998175	-0.771263	0.467744	-0.212369	0.945104	-1.12424	0.665731	-0.12446	0.990252	-0.693512	0.767009	-0.0883611	0.999916	-0.490964	0.559982	-0.173155	0.987408	-0.95935	0.493411	-0.200926	0.973972	-1.10395	0.691446	-0.113507	0.985061	-0.636431	0.576091	-0.164109	0.976078	-0.906989	0.582531	-0.158166	0.972166	-0.874196	0.580815	-0.160091	0.978293	-0.873023	0.450867	-0.231232	0.948203	-1.19589	0.538426	-0.175639	0.961625	-0.981367	0.497591	-0.198098	0.96083	-1.08373	0.46742	-0.210843	0.947898	-1.15497	0.620899	-0.143981	0.9875	-0.789617	0.777943	-0.0851279	0.994662	-0.446713	0.49866	-0.196772	0.953397	-1.06692	0.672882	-0.118927	0.98289	-0.673785	0.596187	-0.157239	0.997355	-0.878451	0.570814	-0.165496	0.97623	-0.906945	0.610309	-0.150058	0.976215	-0.804655	0.505429	-0.191068	0.962756	-1.05331	0.551116	-0.171219	0.96535	-0.935866	0.739796	-0.0968246	0.990204	-0.53241	0.402225	-0.232683	0.924661	-1.31826	0.27879	-0.306435	0.85167	-1.70016	0.387122	-0.246878	0.918738	-1.38751	0.656432	-0.125765	0.984502	-0.714703	0.646456	-0.137453	0.986261	-0.736925	0.450392	-0.218191	0.947073	-1.19131	0.425182	-0.228162	0.936474	-1.26646	0.58831	-0.162646	0.991009	-0.878379	0.576145	-0.157969	0.975439	-0.878206	0.620686	-0.146643	0.981551	-0.787007	0.423509	-0.233761	0.934534	-1.27513	0.688308	-0.124684	0.998919	-0.653466	0.561684	-0.162967	0.977689	-0.918963	0.681614	-0.123499	0.99095	-0.650772	0.953819	-0.0166223	0.996327	-0.0906196	0.637341	-0.138214	0.9895	-0.758324	0.44579	-0.21365	0.942187	-1.20192	0.478597	-0.217391	0.955915	-1.14399	0.403386	-0.236334	0.929377	-1.33231	0.577693	-0.158561	0.971979	-0.889688	0.699843	-0.110103	0.986065	-0.60353	0.843839	-0.0564109	0.988784	-0.311267	0.772823	-0.0891523	0.986659	-0.452685	0.279963	-0.307448	0.859274	-1.72377	0.525078	-0.190218	0.969715	-1.01383	0.744892	-0.0960349	0.989695	-0.519989	0.371356	-0.263597	0.911695	-1.43577	0.701768	-0.107044	0.98742	-0.605983	0.613109	-0.149659	0.978204	-0.816279	0.666078	-0.1318	0.98604	-0.670296	0.450975	-0.214647	0.951829	-1.21976	0.41226	-0.248105	0.926723	-1.28693	0.53988	-0.183726	0.96594	-0.953216	0.432903	-0.230403	0.9357	-1.23516	0.722815	-0.103173	0.992396	-0.575067	0.650214	-0.141956	0.984827	-0.739348	0	0	0.968556	-0.161381	0.588164	-0.881587	0.977531	-0.158364	0.581673	-0.878292
Pgap1	0.267813	-0.516077	0.827132	-1.78819	0.251882	-0.516101	0.826248	-1.85246	0.260118	-0.509231	0.824974	-1.78456	0.256975	-0.529817	0.81814	-1.80419	0.157232	-0.643913	0.69333	-2.28828	0.225027	-0.535609	0.795909	-1.92591	0.150034	-0.658104	0.716698	-2.38967	0.16937	-0.622854	0.717426	-2.17392	0.184623	-0.604981	0.728669	-2.09772	0.465575	-0.352284	0.949843	-1.1584	0.0997836	-0.739793	0.577075	-2.61708	0.218891	-0.559437	0.794182	-1.94974	0.0916232	-0.752269	0.543794	-2.64712	0.20175	-0.565614	0.759965	-2.06179	0.142791	-0.649256	0.673425	-2.34037	0.368975	-0.400245	0.906284	-1.42769	0.131299	-0.671845	0.67801	-2.46625	0.137798	-0.673003	0.667809	-2.33533	0.245139	-0.538757	0.826934	-1.8674	0.260627	-0.5055	0.834233	-1.79012	0.273414	-0.491267	0.851502	-1.7421	0.147429	-0.645734	0.684181	-2.30641	0.232709	-0.539051	0.812197	-1.92953	0.302033	-0.483115	0.874037	-1.66239	0.210864	-0.568935	0.781442	-1.98787	0.173923	-0.598694	0.710587	-2.12783	0.087873	-0.769431	0.52785	-2.73157	0.187199	-0.606666	0.748995	-2.10298	0.326368	-0.452232	0.888437	-1.57117	0.150162	-0.635452	0.668893	-2.23592	0.281405	-0.475465	0.839173	-1.66866	0.235175	-0.550037	0.803202	-1.8815	0.192975	-0.590343	0.746495	-2.05974	0.496001	-0.312468	0.957944	-1.07728	0.198716	-0.582841	0.772765	-2.04363	0.318359	-0.460521	0.879249	-1.58614	0.135635	-0.692399	0.711708	-2.48831	0.201206	-0.603065	0.770681	-2.07682	0.225157	-0.554398	0.788576	-1.90906	0.109013	-0.713615	0.591786	-2.54655	0.103687	-0.767113	0.60796	-2.66311	0.290543	-0.46443	0.834824	-1.63636	0.22878	-0.55423	0.804871	-1.93199	0.233566	-0.568683	0.833567	-1.97391	0.200439	-0.596215	0.791934	-2.10727	0.114474	-0.713014	0.630143	-2.54416	0.324453	-0.459173	0.877185	-1.58004	0.179325	-0.635548	0.741361	-2.17837	0.160898	-0.645649	0.698589	-2.22975	0.261713	-0.503057	0.833875	-1.77444	0.218838	-0.566709	0.790736	-1.95034	0.153732	-0.637133	0.68499	-2.27552	0.134407	-0.661975	0.665433	-2.39175	0.278509	-0.509572	0.840948	-1.72236	0.302294	-0.463361	0.878882	-1.64689	0.135739	-0.683487	0.661726	-2.36322	0.22672	-0.522382	0.791588	-1.90622	0.138142	-0.663758	0.653284	-2.36632	0.234608	-0.54928	0.847441	-1.9704	0.174561	-0.602764	0.721566	-2.17226	0.179268	-0.584076	0.718667	-2.12047	0.154993	-0.635775	0.68941	-2.24923	0.172007	-0.597314	0.706369	-2.1443	0.232091	-0.532144	0.799264	-1.91562	0.155852	-0.617289	0.691889	-2.23341	0.0728059	-0.778387	0.486069	-2.81629	0.241067	-0.53559	0.811792	-1.8808	0.204323	-0.563678	0.778453	-2.03935	0.295669	-0.473898	0.87581	-1.68011	0.107824	-0.705212	0.591126	-2.53813	0.209399	-0.572139	0.771818	-1.99342	0.337288	-0.457348	0.928434	-1.5571	0.0770527	-0.784027	0.488345	-2.77754	0.196923	-0.595706	0.750517	-2.05207	0.144509	-0.640732	0.670812	-2.32482	0.203634	-0.585476	0.802218	-2.07086	0.266057	-0.499894	0.834428	-1.76113	0.212551	-0.54934	0.789497	-1.97738	0.209612	-0.561048	0.77585	-1.96323	0.123451	-0.690557	0.628265	-2.47796	0.286666	-0.464277	0.859876	-1.67958	0.268258	-0.521139	0.844288	-1.78741	0.148022	-0.626668	0.676116	-2.30647	0.2258	-0.542563	0.800995	-1.93556	0.163544	-0.616051	0.707998	-2.18106	0.0683673	-0.787743	0.466661	-2.87995	0.123131	-0.679416	0.615272	-2.41764	0.236371	-0.54665	0.815591	-1.88923	0.241516	-0.539237	0.830503	-1.86834	0.130703	-0.674197	0.644992	-2.41525	0.26831	-0.526489	0.844374	-1.77791	0.247181	-0.520613	0.821287	-1.83127	0.11415	-0.711508	0.619194	-2.55037	0.351629	-0.426538	0.903313	-1.44678	0.134421	-0.674811	0.648359	-2.42222	0.316515	-0.450974	0.87869	-1.57216	0.197314	-0.583723	0.749625	-2.00479	0.417113	-0.372491	0.927189	-1.27801	0.229323	-0.545721	0.807538	-1.94895	0.272548	-0.505456	0.851886	-1.78894	0	0	0.756635	-0.579138	0.211056	-2.04441	0.779947	-0.568809	0.206861	-1.99911
Ankrd44	0.927883	0.0529589	0.998472	0.146056	0.9635	0.0258476	0.999028	0.0739853	0.870754	0.0965769	0.992544	0.257834	0.89258	0.0767953	0.996582	0.214931	0.752667	-0.176551	0.981679	-0.509806	0.764201	-0.166736	0.996734	-0.476161	0.802344	0.1494	0.997844	0.415565	0.52846	-0.345995	0.962345	-0.997173	0.715917	-0.206213	0.990888	-0.575435	0.646083	-0.256913	0.983234	-0.728997	0.854781	-0.102767	0.997282	-0.291015	0.972061	0.0198316	0.998155	0.0555416	0.796372	0.146047	0.993336	0.404931	0.966575	-0.0240034	0.997148	-0.0676782	0.982639	0.0123904	0.997844	0.0347515	0.931669	0.0480405	0.995333	0.136263	0.842058	0.119709	0.997226	0.325665	0.927394	-0.0508901	0.998047	-0.143396	0.878404	-0.0874502	0.9991	-0.245818	0.966555	-0.0234219	0.999462	-0.0667243	0.744614	-0.18096	0.991979	-0.518144	0.946114	0.0387893	0.998402	0.107605	0.896715	-0.0784689	0.996774	-0.209882	0.912894	-0.0625653	0.998339	-0.176194	0.901673	-0.0702864	0.994533	-0.196291	0.994296	0.00395153	0.999884	0.011188	0.979682	-0.0145478	0.998663	-0.0407605	0.706236	-0.210337	0.986711	-0.600988	0.967735	-0.0227332	0.99854	-0.0647538	0.984855	0.0104838	0.999429	0.0294953	0.885658	0.0802418	0.994262	0.222765	0.795046	0.1482	0.99574	0.411703	0.924926	0.052903	0.997968	0.149091	0.749456	0.186781	0.993421	0.505347	0.930293	-0.0481639	0.998901	-0.139097	0.79806	0.150664	0.993028	0.406707	0.86491	0.0998628	0.999791	0.283687	0.89096	0.0793374	0.992974	0.222756	0.808725	-0.133286	0.995145	-0.381002	0.747976	-0.178453	0.987043	-0.510549	0.945036	0.0400164	0.998803	0.112829	0.877269	-0.0887241	0.99518	-0.239094	0.921294	0.0581394	0.998376	0.158609	0.784602	-0.158196	0.999916	-0.452914	0.54315	-0.347496	0.987408	-1.00081	0.92669	-0.0534375	0.999513	-0.148308	0.82372	-0.123632	0.993871	-0.357208	0.957898	-0.0299142	0.998727	-0.0856395	0.783631	-0.152314	0.995324	-0.436693	0.937015	0.0467116	0.997052	0.124934	0.814238	-0.131638	0.99599	-0.372681	0.915716	0.0602009	0.994042	0.168823	0.691044	-0.226589	0.994514	-0.635007	0.722781	0.206136	0.986883	0.56382	0.874805	0.0917803	0.99806	0.251549	0.800664	-0.142533	0.996617	-0.399962	0.865348	-0.0912982	0.996933	-0.267394	0.64123	0.270453	0.979263	0.74366	0.823595	-0.129003	0.997355	-0.369561	0.844765	0.115121	0.992645	0.313277	0.930303	-0.0474091	0.997328	-0.138097	0.684381	0.242649	0.988478	0.642912	0.947828	-0.0378686	0.997325	-0.102733	0.866414	0.0974023	0.992915	0.269657	0.715705	-0.206939	0.993077	-0.57317	0.947829	-0.0380099	0.997491	-0.102716	0.800001	0.151428	0.990731	0.406452	0.883875	0.0833927	0.995342	0.234663	0.933343	0.0464154	0.99603	0.134375	0.754747	-0.174014	0.992692	-0.493067	0.884164	-0.0826309	0.997037	-0.231376	0.918576	0.060162	0.999847	0.165892	0.952711	-0.0333467	0.997892	-0.0931626	0.738186	-0.193422	0.989374	-0.531569	0.936023	0.0452911	0.996723	0.127886	0.748255	-0.186773	0.999165	-0.522804	0.852054	0.106895	0.992106	0.295317	0.946335	-0.0378085	0.999416	-0.106769	0.708883	0.214095	0.990925	0.584225	0.62456	0.304262	0.987248	0.787244	0.925942	-0.0527484	0.996957	-0.146527	0.725881	0.204697	0.992971	0.566067	0.595019	-0.28749	0.976356	-0.847578	0.721621	0.203925	0.99154	0.56935	0.935995	-0.0442218	0.997164	-0.125712	0.718888	-0.198649	0.981358	-0.56877	0.816541	0.127944	0.989429	0.363792	0.713087	0.219479	0.988315	0.586683	0.987164	-0.00914582	0.999529	-0.0256643	0.49703	0.40343	0.958694	1.08537	0.706826	-0.207348	0.988023	-0.604097	0.928136	0.0495244	0.996896	0.142724	0.77255	-0.166287	0.994067	-0.466612	0.97673	-0.0167254	0.999705	-0.045308	0.938172	-0.0440672	0.996943	-0.125516	0.849789	0.10728	0.993165	0.297259	0.845449	-0.110732	0.991559	-0.303118	0.98924	-0.00757712	0.999205	-0.0212407	0.882427	-0.0842646	0.996555	-0.239777	0.81489	-0.13389	0.994879	-0.381722	0	0	0.993947	-0.0136124	0.840238	-0.04389	0.996293	-0.0230776	0.865881	-0.065739
Sf3b1	0.416454	-0.134673	0.9232	-1.31129	0.720403	-0.0617783	0.991875	-0.578667	0.687035	-0.0705013	0.984572	-0.638449	0.430718	-0.130983	0.940182	-1.25412	0.624794	-0.0856583	0.977171	-0.791211	0.824261	-0.0372903	0.996734	-0.352504	0.460591	-0.133923	0.967459	-1.225	0.470389	-0.12368	0.949229	-1.1419	0.799303	-0.0444561	0.990888	-0.402022	0.608804	-0.0892839	0.976277	-0.812453	0.783052	-0.0469007	0.994948	-0.437811	0.623361	-0.0809296	0.984258	-0.778786	0.561536	-0.0991915	0.97539	-0.911033	0.507122	-0.115114	0.957129	-1.07133	0.325101	-0.16654	0.876378	-1.5715	0.373032	-0.151497	0.90823	-1.41564	0.363776	-0.154166	0.934498	-1.48432	0.759499	-0.05172	0.993851	-0.48175	0.710647	-0.0672313	0.997695	-0.596073	0.868262	-0.0301589	0.99942	-0.263951	0.688018	-0.0653989	0.991979	-0.638707	0.63535	-0.079462	0.981246	-0.754982	0.423375	-0.138347	0.93905	-1.29439	0.780565	-0.0485939	0.993959	-0.448717	0.253565	-0.181702	0.827416	-1.81397	0.678295	-0.06873	0.986998	-0.649113	0.641803	-0.0804809	0.986462	-0.744509	0.749622	-0.0528588	0.989284	-0.508861	0.661654	-0.0758441	0.98847	-0.700584	0.930897	-0.0147099	0.997428	-0.134744	0.582743	-0.0911187	0.978644	-0.851061	0.618041	-0.0811075	0.983068	-0.790283	0.370133	-0.153307	0.907066	-1.418	0.550324	-0.0992811	0.967546	-0.945121	0.66072	-0.0762483	0.985459	-0.697929	0.480476	-0.121927	0.951459	-1.12151	0.871591	-0.0297683	0.999791	-0.26953	0.946275	-0.0116307	0.996923	-0.109493	0.447982	-0.135361	0.934127	-1.19427	0.660842	-0.0716768	0.984854	-0.69716	0.365294	-0.15677	0.941093	-1.48164	0.693118	-0.0689859	0.981007	-0.610967	0.581221	-0.0949501	0.981632	-0.885487	0.721403	-0.0611688	0.999916	-0.590876	0.455671	-0.132072	0.966117	-1.22784	0.657095	-0.078662	0.999513	-0.715549	0.64554	-0.0742082	0.98355	-0.737571	0.826956	-0.0370504	0.991912	-0.354629	0.841704	-0.0332754	0.997057	-0.317613	0.596074	-0.0886011	0.981054	-0.838017	0.636199	-0.0820924	0.982427	-0.75027	0.639992	-0.0796445	0.97818	-0.746096	0.591444	-0.0936475	0.978274	-0.857585	0.393757	-0.14508	0.915963	-1.35545	0.407378	-0.143204	0.932484	-1.32277	0.846773	-0.0329935	0.997266	-0.306105	0.782512	-0.0469754	0.996421	-0.435294	0.911178	-0.0192019	0.999807	-0.178028	0.829418	-0.0385158	0.997355	-0.357168	0.550024	-0.10086	0.971212	-0.956338	0.694445	-0.0651895	0.987044	-0.620237	0.664105	-0.074645	0.987913	-0.686818	0.518346	-0.109474	0.958181	-1.01407	0.633308	-0.0821395	0.980853	-0.764775	0.67067	-0.0736127	0.987215	-0.669207	0.516978	-0.110922	0.968223	-1.01725	0.62313	-0.0841581	0.979631	-0.788403	0.668121	-0.0746769	0.984502	-0.688809	0.604057	-0.0907129	0.981137	-0.833134	0.694115	-0.0657991	0.990392	-0.620745	0.606517	-0.0888095	0.9789	-0.817957	0.598637	-0.0900623	0.991009	-0.85416	0.729999	-0.0597669	0.988971	-0.542181	0.846193	-0.0335436	0.992766	-0.308485	0.814723	-0.0389975	0.992577	-0.373351	0.621009	-0.0832895	0.995864	-0.805399	0.968606	-0.00673842	0.998219	-0.0623207	0.494381	-0.115254	0.957631	-1.08397	0.588129	-0.0946752	0.983524	-0.84741	0.427617	-0.138292	0.938014	-1.27606	0.656931	-0.075881	0.987873	-0.700156	0.53381	-0.106872	0.972878	-1.00456	0.595153	-0.0905635	0.976356	-0.847269	0.556409	-0.100129	0.969421	-0.939906	0.493923	-0.112575	0.958258	-1.07089	0.716753	-0.0648808	0.981126	-0.573282	0.62009	-0.0815201	0.980111	-0.777342	0.673413	-0.0760781	0.983928	-0.67245	0.567185	-0.0981311	0.975357	-0.912792	0.728171	-0.0604834	0.989695	-0.555432	0.629444	-0.0843625	0.977659	-0.774968	0.706936	-0.0654654	0.98742	-0.594968	0.569605	-0.0954126	0.972751	-0.917971	0.582858	-0.0961704	0.977368	-0.853082	0.748459	-0.0538811	0.992332	-0.5189	0.719753	-0.0609801	0.987713	-0.563146	0.596841	-0.0884784	0.971038	-0.822525	0.773224	-0.0500175	0.991534	-0.453851	0.410978	-0.138858	0.93635	-1.33298	0.800198	-0.0443438	0.99371	-0.412649	0	0	0.974483	-0.0838703	0.631864	-0.783019	0.982748	-0.0810185	0.634329	-0.759879
Coq10b	0.624556	0.133315	0.981692	0.789763	0.640028	0.132187	0.987288	0.75609	0.820932	0.0636159	0.992544	0.358692	0.745374	0.0884725	0.992238	0.516865	0.424049	0.234943	0.931176	1.29329	0.642575	0.129312	0.984793	0.7367	0.825005	0.0654056	0.997844	0.367085	0.793494	0.0710674	0.993818	0.414107	0.624507	0.132491	0.985163	0.773959	0.667704	0.121779	0.987388	0.681515	0.986706	0.00462092	0.999234	0.0264944	0.541017	0.16867	0.973772	0.969374	0.724079	0.0987381	0.990646	0.553957	0.883463	0.0391417	0.995704	0.23674	0.871797	0.0468233	0.993275	0.257718	0.75714	0.0865102	0.990773	0.491431	0.657107	0.131216	0.997226	0.72551	0.996087	-0.00138242	0.999668	-0.0077184	0.691468	0.115609	0.997695	0.63765	0.756379	0.0834255	0.998163	0.493697	0.990314	-0.00334732	0.999165	-0.0193109	0.662706	0.12013	0.985654	0.694435	0.91075	0.0314637	0.996774	0.181234	0.921452	0.0269988	0.998339	0.158825	0.736931	0.0954155	0.993903	0.533705	0.731947	0.0942834	0.987821	0.536042	0.677912	0.123638	0.98967	0.6647	0.793718	0.0717979	0.993601	0.416934	0.808021	0.068984	0.992842	0.388976	0.698022	0.10576	0.990722	0.60288	0.714123	0.0995206	0.990153	0.567481	0.485044	0.199602	0.956402	1.10661	0.611655	0.139459	0.976148	0.803297	0.649568	0.12397	0.990369	0.718978	0.536832	0.171917	0.970037	0.982068	0.601561	0.145009	0.975433	0.830012	0.896149	-0.037534	0.999791	-0.217655	0.590496	0.155795	0.97547	0.874385	0.966884	-0.0113441	0.998223	-0.0653442	0.529109	0.174321	0.969941	1.00004	0.651569	0.12993	0.998803	0.739055	0.698382	0.103525	0.981007	0.599942	0.544821	0.167238	0.973175	0.972071	0.517513	0.181581	0.987556	1.07241	0.691608	0.115953	0.999036	0.652891	0.856575	0.0525149	0.999513	0.291321	0.75958	0.0855255	0.99118	0.490733	0.520882	0.180233	0.965984	1.04144	0.569566	0.155538	0.972166	0.904412	0.803767	0.0679706	0.992527	0.392839	0.691525	0.110642	0.990331	0.629353	0.878827	-0.0435179	0.992907	-0.2432	0.716686	0.100972	0.994514	0.57981	0.456189	0.223364	0.943586	1.1843	0.842022	0.0618277	0.997206	0.318205	0.859293	0.0496288	0.997457	0.280818	0.846384	0.0561415	0.996584	0.305496	0.621757	0.139235	0.977284	0.787357	0.86358	-0.0494867	0.997355	-0.284839	0.561146	0.158057	0.973525	0.929805	0.839034	0.0528887	0.996123	0.320718	0.731494	0.101267	0.990612	0.542712	0.799227	0.0687308	0.991052	0.399329	0.792176	0.0714478	0.992915	0.422381	0.72986	0.096489	0.994843	0.543436	0.709473	0.10279	0.990103	0.584851	0.744702	0.0906173	0.98701	0.522424	0.747781	0.0899137	0.994184	0.516641	0.966703	0.0113773	0.998437	0.0670649	0.96456	0.0122937	0.998445	0.0701315	0.879279	0.0412375	0.997037	0.241206	0.863931	0.0490834	0.999847	0.278096	0.556868	0.159911	0.972241	0.922942	0.572086	0.159648	0.969251	0.898492	0.414996	0.228116	0.929475	1.29868	0.578344	0.157826	0.991913	0.905392	0.626191	0.138969	0.984608	0.771306	0.473173	0.203913	0.952938	1.13785	0.651002	0.122881	0.988012	0.707864	0.917298	0.0280798	0.999608	0.167033	0.844674	0.0535497	0.994122	0.308843	0.671622	0.120932	0.992971	0.684433	0.789526	0.0740719	0.99628	0.425603	0.908962	0.0321577	0.996704	0.182725	0.587419	0.147766	0.973875	0.849378	0.586156	0.14905	0.972503	0.86026	0.642911	0.130917	0.982049	0.727021	0.767987	0.0830028	0.992083	0.470684	0.544414	0.177752	0.973151	0.966948	0.831311	0.0636087	0.99046	0.340426	0.57159	0.1602	0.96957	0.9086	0.750434	0.088978	0.9951	0.503332	0.786716	0.0716426	0.994067	0.436805	0.605673	0.141519	0.98134	0.801895	0.88594	0.0393081	0.996943	0.232116	0.651187	0.126856	0.983285	0.709626	0.748852	0.0866211	0.988697	0.497845	0.499802	0.185512	0.952703	1.06281	0.442571	0.224483	0.948316	1.24492	0.515587	0.185698	0.963889	1.06005	0	0	0.98579	0.102198	0.713298	0.580683	0.990747	0.10112	0.715405	0.573645
Hspd1	0.364966	0.127727	0.897569	1.46194	0.635302	0.0663409	0.987288	0.766788	0.302145	0.143315	0.863166	1.63517	0.392378	0.116512	0.918439	1.36132	0.449035	0.102081	0.941378	1.22471	0.44218	0.112064	0.939057	1.21992	0.419873	0.118902	0.956812	1.33916	0.347872	0.12705	0.895624	1.48498	0.469049	0.105567	0.952154	1.14484	0.407004	0.115119	0.926939	1.31632	0.281248	0.1437	0.862782	1.71332	0.37451	0.118428	0.915092	1.4083	0.339331	0.129528	0.890464	1.49938	0.461312	0.0973514	0.94544	1.18981	0.467698	0.10291	0.952586	1.15979	0.573792	0.0893457	0.974566	0.893866	0.764475	0.0404259	0.997226	0.48967	0.217546	0.162422	0.781493	1.94041	0.666361	0.0573063	0.992118	0.692736	0.43203	0.107481	0.933472	1.25035	0.577528	0.0784392	0.977944	0.885973	0.406089	0.117647	0.932323	1.3227	0.452058	0.10789	0.948116	1.21583	0.476075	0.0997383	0.956206	1.14784	0.621926	0.0739577	0.987704	0.783466	0.55709	0.0802098	0.971757	0.918871	0.408544	0.108542	0.921993	1.32273	0.305652	0.140955	0.872887	1.63337	0.433601	0.113363	0.93972	1.25354	0.452389	0.102527	0.941957	1.16762	0.775271	0.0377751	0.993487	0.442255	0.349289	0.127263	0.896312	1.48343	0.46805	0.099968	0.951127	1.14812	0.425582	0.118222	0.934878	1.26081	0.303097	0.139207	0.871627	1.63751	0.630718	0.0702064	0.97922	0.764138	0.521843	0.0996612	0.988573	1.06804	0.631825	0.0688953	0.978308	0.778584	0.423162	0.101923	0.92655	1.26063	0.310981	0.147121	0.867856	1.60989	0.509513	0.0884091	0.980546	1.07949	0.250737	0.151303	0.79741	1.77822	0.321194	0.14049	0.888436	1.59247	0.703052	0.052187	0.999916	0.631671	0.561427	0.0833593	0.987408	0.955819	0.344762	0.133563	0.926705	1.52288	0.624049	0.0665647	0.983198	0.785924	0.694218	0.0555537	0.980801	0.637755	0.365753	0.119423	0.906145	1.4384	0.47723	0.098044	0.948309	1.12372	0.503234	0.0968352	0.958938	1.06177	0.372854	0.128478	0.906748	1.42156	0.387547	0.118744	0.923991	1.38057	0.495999	0.0991675	0.959661	1.08204	0.585957	0.0819026	0.985737	0.869649	0.481303	0.102767	0.955922	1.11553	0.362577	0.128836	0.906091	1.4357	0.658354	0.0602896	0.982682	0.705688	0.256918	0.168021	0.868	1.87945	0.545786	0.0815165	0.970981	0.96652	0.372944	0.116232	0.905255	1.40675	0.199649	0.175274	0.757605	2.0285	0.398189	0.108445	0.92197	1.32644	0.294087	0.134079	0.855256	1.68191	0.542348	0.0842081	0.970877	0.958836	0.388235	0.115224	0.918398	1.35446	0.199249	0.171781	0.760662	2.05948	0.457598	0.110116	0.947727	1.19342	0.45517	0.104179	0.954907	1.19983	0.475784	0.0956256	0.952654	1.12555	0.407216	0.107458	0.932032	1.31623	0.441089	0.118097	0.966972	1.2501	0.475938	0.0989038	0.953428	1.11986	0.437225	0.106816	0.940794	1.23549	0.182072	0.189395	0.739254	2.12599	0.497657	0.0956469	0.978168	1.10474	0.476937	0.0960534	0.955391	1.12623	0.345439	0.126251	0.904139	1.49657	0.529389	0.096544	0.974043	0.984156	0.286111	0.161478	0.864481	1.71588	0.393364	0.107996	0.922907	1.34549	0.339097	0.131697	0.895528	1.5434	0.362112	0.125783	0.907946	1.45311	0.370499	0.127577	0.911057	1.43106	0.442971	0.11067	0.9382	1.20099	0.484225	0.0887486	0.95121	1.10535	0.22625	0.159287	0.792008	1.89752	0.472485	0.102269	0.951037	1.14626	0.411025	0.107985	0.939482	1.31142	0.54771	0.0862394	0.965791	0.960763	0.316703	0.132446	0.876741	1.60813	0.550412	0.0810814	0.97101	0.94496	0.244274	0.154652	0.82283	1.8797	0.279409	0.161758	0.850477	1.6801	0.397651	0.116078	0.925436	1.36868	0.239447	0.151753	0.817743	1.8464	0.46365	0.0977531	0.950173	1.13959	0.358235	0.122848	0.895493	1.447	0.507998	0.0902659	0.961408	1.07322	0.420296	0.12196	0.939924	1.31399	0	0	0.925202	0.110632	0.435315	1.27271	0.939601	0.10822	0.432816	1.25195
Hspe1	0.501825	-0.0670542	0.953919	-1.08381	0.597169	-0.0493142	0.977835	-0.854415	0.414564	-0.0785233	0.930869	-1.29294	0.558715	-0.0532946	0.977957	-0.93069	0.536862	-0.0548738	0.965627	-0.999094	0.338184	-0.104941	0.892232	-1.52032	0.589111	-0.0564871	0.997844	-0.896699	0.496581	-0.0698941	0.95519	-1.07551	0.59767	-0.0504224	0.981423	-0.834491	0.499871	-0.068968	0.956571	-1.07108	0.527233	-0.0636277	0.964999	-1.00529	0.423519	-0.0805881	0.929003	-1.26918	0.545846	-0.0601104	0.971616	-0.947808	0.78718	-0.0251307	0.992257	-0.436031	0.526078	-0.0597074	0.96769	-1.01251	0.311052	-0.101589	0.868895	-1.60985	0.499879	-0.0717545	0.982001	-1.10267	0.572752	-0.0590991	0.973639	-0.887532	0.498444	-0.0619219	0.95741	-1.08766	0.720418	-0.0346942	0.996323	-0.569541	0.644287	-0.0443909	0.988151	-0.734409	0.626325	-0.0449989	0.97886	-0.775195	0.552912	-0.0588261	0.973101	-0.959424	0.549962	-0.0556717	0.973642	-0.962914	0.60848	-0.0500369	0.984163	-0.813846	0.554859	-0.0595109	0.971362	-0.924074	0.628726	-0.0465597	0.984257	-0.773863	0.626443	-0.0476688	0.975653	-0.776098	0.392323	-0.0837147	0.922724	-1.36939	0.520125	-0.0622115	0.969864	-0.999362	0.337169	-0.0911028	0.883138	-1.48681	0.423014	-0.0733342	0.931244	-1.26984	0.506095	-0.0655039	0.96079	-1.05205	0.537618	-0.0592821	0.9649	-0.975414	0.845996	-0.0189582	0.99461	-0.308845	0.581579	-0.0558372	0.97266	-0.875987	0.702091	-0.0400909	0.999791	-0.637817	0.574692	-0.0541376	0.973012	-0.911817	0.636877	-0.0499553	0.978062	-0.743002	0.40751	-0.0776831	0.92443	-1.31611	0.85353	-0.0198664	0.998803	-0.302141	0.45951	-0.0724595	0.941593	-1.14514	0.525434	-0.0642113	0.965701	-1.01935	0.43036	-0.0757583	0.960456	-1.3067	0.693055	-0.0380928	0.999036	-0.649662	0.59835	-0.0509199	0.990546	-0.849087	0.275534	-0.0956292	0.836884	-1.7485	0.668233	-0.041732	0.980801	-0.695242	0.638822	-0.045335	0.980131	-0.746421	0.580339	-0.054584	0.978293	-0.874121	0.519466	-0.0650917	0.961703	-1.02173	0.471995	-0.0748018	0.947461	-1.14734	0.554261	-0.061388	0.97583	-0.94489	0.438262	-0.0751864	0.93818	-1.23197	0.546807	-0.0594086	0.975829	-0.962005	0.698366	-0.0376638	0.990843	-0.613877	0.638669	-0.0460037	0.983991	-0.740443	0.405707	-0.0852936	0.928442	-1.32695	0.522804	-0.068977	0.985382	-1.05938	0.713411	-0.0333326	0.990033	-0.587634	0.653285	-0.0462064	0.980059	-0.709245	0.51488	-0.0644129	0.965724	-1.03004	0.601703	-0.0495067	0.975749	-0.819472	0.390683	-0.0804291	0.925911	-1.37602	0.614321	-0.0488275	0.983383	-0.79304	0.441271	-0.0756717	0.944953	-1.20882	0.460933	-0.0758396	0.946357	-1.1829	0.698634	-0.0367775	0.986635	-0.622033	0.421068	-0.0835956	0.942958	-1.29261	0.518761	-0.0644931	0.96438	-1.01847	0.457169	-0.0731333	0.947022	-1.18078	0.511093	-0.0637449	0.986535	-1.06638	0.480768	-0.0800328	0.953456	-1.10764	0.496917	-0.0596293	0.950506	-1.08037	0.480788	-0.0718571	0.95515	-1.12327	0.395219	-0.0857297	0.949155	-1.38494	0.495822	-0.0686788	0.960586	-1.07848	0.54625	-0.0601186	0.968373	-0.957119	0.629434	-0.048861	0.985708	-0.755046	0.5489	-0.0577557	0.975886	-0.964208	0.420736	-0.0763659	0.934591	-1.26922	0.376169	-0.0877031	0.920428	-1.42881	0.638197	-0.045026	0.981684	-0.749749	0.65454	-0.0437151	0.980055	-0.715039	0.642678	-0.0484338	0.981859	-0.726299	0.516476	-0.0626719	0.961983	-1.02518	0.559141	-0.057088	0.96996	-0.915956	0.496408	-0.0732686	0.95528	-1.08518	0.668948	-0.0378054	0.98252	-0.682106	0.49233	-0.0712337	0.957641	-1.09726	0.468972	-0.0736485	0.95247	-1.16308	0.417959	-0.0815496	0.933573	-1.28175	0.524427	-0.0640432	0.96609	-1.02759	0.514718	-0.0687869	0.963562	-1.01197	0.526032	-0.0616661	0.966036	-1.02604	0.618214	-0.0471464	0.979608	-0.782249	0.547751	-0.058498	0.967834	-0.934773	0.548299	-0.0575576	0.96384	-0.945486	0.49806	-0.0623135	0.959797	-1.09849	0.403141	-0.0840216	0.936985	-1.36309	0	0	0.962719	-0.0613505	0.53924	-0.992062	0.967762	-0.0607533	0.526656	-1.00232
Mob4	0.893989	-0.0192946	0.998472	-0.215043	0.939901	-0.011991	0.998325	-0.121894	0.830838	0.0310186	0.992544	0.338536	0.730348	-0.0531991	0.991491	-0.548565	0.979979	0.00365682	0.998627	0.0405987	0.976491	0.00470847	0.999463	0.0467775	0.802746	0.044607	0.997844	0.414702	0.877691	-0.0237874	0.997728	-0.243451	0.679152	-0.0589516	0.990888	-0.65402	0.974176	-0.00484641	0.998391	-0.0513891	0.858327	-0.0263503	0.997282	-0.283831	0.926729	0.0136407	0.997493	0.145834	0.810857	0.0365384	0.993336	0.375549	0.749303	0.0479056	0.990652	0.516115	0.928114	0.0134028	0.996324	0.144078	0.942923	-0.0102648	0.995333	-0.113778	0.939208	-0.012098	0.997611	-0.124644	0.864972	-0.0263705	0.995876	-0.267592	0.760093	-0.0453598	0.997695	-0.490627	0.794506	0.0416053	0.998787	0.414488	0.914759	-0.0175578	0.99339	-0.170257	0.604649	-0.0747152	0.97886	-0.824264	0.936721	0.0129002	0.997032	0.128362	0.487407	0.107224	0.959523	1.11854	0.838415	-0.0305621	0.994108	-0.323988	0.928524	-0.0136409	0.997419	-0.140377	0.488672	-0.101484	0.954143	-1.1082	0.915883	-0.0163837	0.996881	-0.16841	0.856127	-0.0285362	0.994209	-0.290245	0.640026	-0.0676698	0.990412	-0.726676	0.916545	-0.0153547	0.994262	-0.162328	0.893297	0.0210193	0.998529	0.21259	0.873579	0.0246782	0.996677	0.251748	0.962493	-0.00684553	0.995339	-0.074412	0.860429	0.026178	0.99535	0.279586	0.820341	-0.0361531	0.995474	-0.361005	0.872602	-0.0248376	0.999791	-0.267391	0.792374	-0.0428641	0.990205	-0.427719	0.896112	0.0191211	0.995145	0.205514	0.861436	-0.0272929	0.991724	-0.277349	0.854233	-0.0294323	0.998803	-0.300673	0.847358	-0.0288489	0.991326	-0.298015	0.708502	-0.0627177	0.990907	-0.600172	0.958476	0.00799461	0.999916	0.0862766	0.88311	-0.0231807	0.999036	-0.241995	0.827688	0.0328227	0.999513	0.350851	0.789078	-0.0400241	0.99202	-0.428957	0.897833	-0.0188818	0.998221	-0.208291	0.978967	0.00407753	0.999703	0.041928	0.972043	-0.00509115	0.998975	-0.0554071	0.938256	0.0126405	0.997731	0.122864	0.759572	-0.0472174	0.984961	-0.488204	0.825903	-0.0333698	0.994514	-0.35144	0.964293	-0.00659686	0.997349	-0.0711506	0.989076	-0.00208681	0.999827	-0.0218588	0.937671	-0.0117984	0.998319	-0.123871	0.777894	-0.0433109	0.996421	-0.444784	0.869618	0.0258934	0.9959	0.261957	0.895648	-0.0205999	0.99799	-0.217438	0.857905	0.0267759	0.993136	0.28646	0.961843	0.00733636	0.997688	0.0755362	0.676253	-0.0613012	0.988478	-0.660452	0.969323	-0.00622504	0.99806	-0.0603776	0.808779	-0.0385369	0.992915	-0.387939	0.931185	0.0131688	0.997591	0.1359	0.878283	-0.0235115	0.997491	-0.240408	0.890814	0.0212923	0.99213	0.220234	0.774199	-0.0432433	0.994184	-0.460923	0.950021	-0.00908777	0.996138	-0.100702	0.777701	-0.0411858	0.992692	-0.445606	0.906206	-0.0189626	0.997037	-0.187118	0.953897	-0.00920912	0.999847	-0.0938171	0.756319	-0.0464884	0.990917	-0.487499	0.851961	-0.0285866	0.992766	-0.296776	0.938008	0.0120732	0.996723	0.12391	0.985981	-0.00282115	0.999201	-0.0286223	0.863066	0.0275479	0.993865	0.273108	0.872074	-0.0249615	0.997613	-0.255424	0.680734	0.0633561	0.988012	0.643849	0.798729	-0.0381588	0.997434	-0.410179	0.545925	-0.0909362	0.969873	-0.951942	0.750553	-0.0490677	0.993809	-0.513272	0.795501	-0.038699	0.99628	-0.413242	0.752988	-0.0482481	0.993418	-0.502888	0.583216	-0.0813268	0.972435	-0.858948	0.830255	0.0325501	0.988784	0.338744	0.880119	-0.0229778	0.993886	-0.236498	0.530381	-0.096814	0.963657	-1.00105	0.792721	-0.0400321	0.990818	-0.419191	0.942945	-0.0109531	0.995446	-0.114373	0.965311	0.00669179	0.998847	0.0698496	0.938	-0.0110809	0.997185	-0.123091	0.684595	-0.0612185	0.984745	-0.655748	0.800096	-0.0383307	0.993573	-0.393325	0.675116	-0.0663366	0.98818	-0.678234	0.986543	0.00257722	0.998241	0.026473	0.915528	-0.0153677	0.995262	-0.164938	0.772239	0.0438518	0.991534	0.455879	0.989748	0.00198831	0.999054	0.0208325	0.913378	-0.0171287	0.996564	-0.177357	0	0	0.993596	-0.0145952	0.844244	-0.15442	0.995888	-0.0158757	0.867295	-0.166674
Rftn2	0.0954288	0.485956	0.54815	2.69077	0.0543147	0.553894	0.411318	3.11114	0.0765942	0.533417	0.487038	2.80619	0.0217899	0.609918	0.235211	3.65115	0.0342408	0.657277	0.306074	3.42523	0.0624479	0.551639	0.447786	2.95743	0.017819	0.684788	0.21638	3.93354	0.0607876	0.509298	0.428846	2.96615	0.0834171	0.539145	0.507154	2.73738	0.0561956	0.584593	0.416895	3.03136	0.0321731	0.620981	0.304657	3.4063	0.060802	0.543	0.432688	2.97331	0.0664538	0.56394	0.451752	2.88008	0.0498533	0.554807	0.382631	3.16754	0.0413755	0.598525	0.346024	3.25748	0.0927799	0.523299	0.53699	2.67124	0.0492735	0.567197	0.403455	3.21351	0.084677	0.554898	0.519503	2.71321	0.0331571	0.653711	0.310057	3.42261	0.119559	0.510666	0.622722	2.47712	0.0912725	0.501702	0.541338	2.68612	0.0502112	0.54183	0.395838	3.11756	0.091964	0.498887	0.553736	2.72455	0.0402612	0.568224	0.345261	3.30368	0.0911922	0.489184	0.544813	2.68368	0.0186411	0.674778	0.207456	3.68167	0.0414753	0.617587	0.351713	3.26297	0.0843202	0.504615	0.51913	2.75232	0.0898043	0.549504	0.537462	2.71574	0.122043	0.464024	0.60693	2.40264	0.0157283	0.659597	0.183247	3.74138	0.0370978	0.583716	0.32629	3.30404	0.20639	0.402685	0.76702	1.99918	0.0583595	0.587544	0.424438	2.99544	0.113788	0.525519	0.601518	2.51458	0.0387553	0.611171	0.334699	3.28531	0.0947569	0.522823	0.604782	2.78609	0.04701	0.664885	0.374203	3.22738	0.0735861	0.563427	0.474731	2.81603	0.081037	0.511113	0.509891	2.77227	0.0377447	0.6386	0.352984	3.4002	0.0638545	0.516385	0.433501	2.86914	0.0326853	0.673063	0.308477	3.42881	0.134165	0.448618	0.686489	2.48205	0.055672	0.591101	0.436671	3.14961	0.0587917	0.593587	0.449901	3.04601	0.0628339	0.584104	0.43777	2.98315	0.0407905	0.620968	0.353928	3.3185	0.0307022	0.600633	0.288324	3.43658	0.113331	0.497353	0.598533	2.50335	0.0916741	0.506994	0.545466	2.67521	0.0365015	0.597697	0.313307	3.33606	0.0631533	0.555781	0.445171	2.9688	0.02909	0.675526	0.279734	3.46843	0.148466	0.437723	0.677312	2.30697	0.0490956	0.542724	0.390037	3.1171	0.0727456	0.587079	0.476832	2.8296	0.0483571	0.568237	0.382885	3.15066	0.0799391	0.555284	0.547035	2.90286	0.0501172	0.581566	0.385319	3.13428	0.0677445	0.510512	0.454888	2.88417	0.102388	0.495009	0.573192	2.58338	0.0143678	0.642547	0.173	3.84328	0.155353	0.43197	0.688552	2.27772	0.139669	0.441416	0.654711	2.32448	0.0797764	0.501734	0.51134	2.75027	0.095273	0.538568	0.552443	2.67638	0.0385532	0.594237	0.332718	3.32401	0.0977619	0.483394	0.577476	2.66018	0.105652	0.523372	0.583519	2.55391	0.0236963	0.65664	0.248177	3.59233	0.047377	0.607177	0.400824	3.2178	0.0914015	0.50005	0.534283	2.65186	0.0464298	0.581222	0.364681	3.16703	0.060987	0.562127	0.434941	2.98503	0.0626717	0.56916	0.462721	3.03236	0.0605623	0.595095	0.441812	2.97169	0.0818712	0.540111	0.517557	2.75994	0.0613748	0.566892	0.437432	2.92738	0.0855726	0.497128	0.52585	2.76555	0.0374071	0.612261	0.330663	3.28091	0.0893748	0.558166	0.540511	2.74259	0.102304	0.505856	0.578348	2.605	0.0916836	0.578031	0.547166	2.69513	0.0959125	0.467911	0.555604	2.60647	0.113114	0.460617	0.605211	2.50352	0.0699515	0.529933	0.458423	2.84175	0.0379277	0.662599	0.32975	3.31165	0.0618201	0.540794	0.448996	2.97922	0.00453727	0.821619	0.0798424	4.53565	0.130491	0.469365	0.644297	2.42872	0.0553154	0.572394	0.41833	3.03263	0.0955429	0.497739	0.568911	2.69088	0.0610438	0.521	0.429607	2.90956	0.0583166	0.567378	0.418645	3.06369	0.0358725	0.594008	0.320471	3.29355	0.026622	0.690064	0.260116	3.4475	0.0446855	0.635752	0.364593	3.16196	0.196831	0.416801	0.763382	2.09248	0.0603843	0.550215	0.443698	3.06194	0	0	0.448862	0.559077	0.0696817	2.98006	0.442755	0.555532	0.0615975	2.97024
Mars2	0.564367	-0.298018	0.967966	-0.930098	0.582088	-0.287572	0.976641	-0.889758	0.451743	-0.382972	0.943994	-1.19251	0.498377	-0.349313	0.961817	-1.07759	0.137175	-0.738875	0.650401	-2.40468	0.298858	-0.517692	0.866431	-1.6491	0.155685	-0.726248	0.728495	-2.357	0.40803	-0.418599	0.926754	-1.30882	0.42799	-0.407798	0.93687	-1.25332	0.662028	-0.22359	0.985829	-0.69392	0.391317	-0.425629	0.929205	-1.36305	0.324842	-0.49263	0.891594	-1.56133	0.220738	-0.596762	0.796446	-1.92162	0.339748	-0.474917	0.88524	-1.54186	0.358955	-0.475085	0.895942	-1.46502	0.288091	-0.527973	0.849875	-1.6882	0.233798	-0.608578	0.835752	-1.94592	0.220463	-0.608802	0.78458	-1.92817	0.344176	-0.48093	0.897943	-1.51987	0.24047	-0.586693	0.812318	-1.86794	0.598804	-0.279501	0.982509	-0.836859	0.250255	-0.566811	0.825055	-1.83047	0.530678	-0.323418	0.967083	-1.0137	0.395972	-0.424844	0.921331	-1.36724	0.339216	-0.476277	0.88994	-1.51842	0.346597	-0.480772	0.884041	-1.47292	0.427312	-0.402549	0.930864	-1.27046	0.310942	-0.511113	0.875471	-1.61561	0.48832	-0.355661	0.958526	-1.10937	0.544164	-0.30256	0.975089	-0.942453	0.245466	-0.565281	0.80159	-1.7992	0.223963	-0.599346	0.794447	-1.92734	0.358529	-0.462432	0.904292	-1.45272	0.293577	-0.516218	0.866315	-1.66199	0.170292	-0.682777	0.728215	-2.18046	0.303551	-0.517254	0.869305	-1.63544	0.286077	-0.54591	0.902507	-1.77883	0.275746	-0.548247	0.851115	-1.77101	0.534244	-0.32065	0.963235	-0.978257	0.599373	-0.263078	0.980658	-0.834688	0.315267	-0.508201	0.906602	-1.64351	0.631712	-0.235902	0.97827	-0.742086	0.522023	-0.333668	0.965692	-1.02776	0.266842	-0.569428	0.863004	-1.83992	0.391554	-0.444859	0.9399	-1.41022	0.447367	-0.383562	0.963446	-1.22471	0.18955	-0.643797	0.735	-2.10369	0.314836	-0.507243	0.889144	-1.63053	0.477623	-0.354988	0.951866	-1.12935	0.400329	-0.422153	0.923747	-1.32968	0.430746	-0.412924	0.942121	-1.24973	0.302624	-0.524079	0.868124	-1.64438	0.305921	-0.52358	0.889612	-1.63581	0.698663	-0.196162	0.986844	-0.615286	0.286548	-0.5469	0.863733	-1.70149	0.317709	-0.508391	0.885918	-1.58278	0.2614	-0.548459	0.828519	-1.77098	0.50142	-0.337929	0.95953	-1.07286	0.295115	-0.544794	0.900312	-1.73565	0.289889	-0.539599	0.855111	-1.69335	0.169689	-0.661886	0.704736	-2.16814	0.354143	-0.464689	0.903706	-1.46549	0.433708	-0.386507	0.935256	-1.2291	0.318994	-0.495841	0.875056	-1.59748	0.345979	-0.479204	0.890138	-1.48313	0.365756	-0.45812	0.904539	-1.41981	0.32036	-0.503102	0.881542	-1.59426	0.310013	-0.53031	0.874363	-1.63105	0.688953	-0.205042	0.987263	-0.643076	0.439632	-0.382384	0.942692	-1.2198	0.447658	-0.385457	0.944156	-1.20589	0.35863	-0.481132	0.939129	-1.48966	0.345687	-0.470859	0.893245	-1.4814	0.276664	-0.53852	0.840664	-1.73	0.269649	-0.547638	0.831689	-1.75871	0.295223	-0.525448	0.896894	-1.7051	0.263331	-0.556248	0.829718	-1.77121	0.373304	-0.445813	0.921541	-1.41223	0.544856	-0.304489	0.978252	-0.947457	0.364963	-0.465211	0.914919	-1.4573	0.362774	-0.441521	0.910186	-1.43465	0.362258	-0.459374	0.915114	-1.47094	0.253185	-0.571568	0.822216	-1.82191	0.473557	-0.373465	0.959652	-1.14528	0.34408	-0.472819	0.892806	-1.48112	0.398518	-0.434623	0.923425	-1.33408	0.199982	-0.621922	0.756971	-2.00968	0.23476	-0.586554	0.813406	-1.89574	0.573665	-0.290548	0.975729	-0.897573	0.429697	-0.400784	0.937257	-1.26203	0.371767	-0.450767	0.911932	-1.43453	0.24543	-0.573741	0.820053	-1.83807	0.347057	-0.478489	0.902788	-1.51799	0.190017	-0.63501	0.744284	-2.03561	0.306231	-0.515243	0.869095	-1.65565	0.473488	-0.358357	0.951257	-1.12509	0.71128	-0.191371	0.985042	-0.57557	0.279174	-0.536234	0.84692	-1.70442	0.290942	-0.539099	0.869217	-1.71217	0.398978	-0.434698	0.935372	-1.37519	0	0	0.891244	-0.465141	0.368532	-1.47479	0.899128	-0.477383	0.345833	-1.4864
Plcl1	0.226553	0.258124	0.790116	1.95145	0.0756268	0.374985	0.495026	2.87239	0.0644454	0.373437	0.439887	2.93025	0.0561227	0.405056	0.414132	3.04009	0.111767	0.326856	0.595139	2.57278	0.118899	0.324314	0.620205	2.47536	0.0569069	0.410802	0.440517	3.16101	0.135017	0.317556	0.651028	2.36434	0.121033	0.320947	0.614139	2.45159	0.17949	0.285144	0.732535	2.13094	0.123262	0.351357	0.638362	2.45063	0.0630388	0.390135	0.440526	2.94791	0.0773791	0.366628	0.494537	2.77141	0.084143	0.344448	0.510403	2.78947	0.0727376	0.406965	0.477197	2.86578	0.0671477	0.382663	0.449201	2.90925	0.143869	0.317032	0.706561	2.38867	0.204707	0.264601	0.769796	1.99576	0.0893709	0.363276	0.540497	2.72938	0.0976389	0.342124	0.562395	2.63591	0.0454356	0.402513	0.367422	3.18219	0.155053	0.28598	0.698279	2.2638	0.208431	0.289959	0.78225	2.03378	0.0936174	0.360485	0.548447	2.70056	0.0679505	0.38129	0.466936	2.90006	0.118234	0.31531	0.60907	2.44476	0.171474	0.290475	0.723384	2.18863	0.0680417	0.385303	0.464782	2.90951	0.138015	0.309559	0.667081	2.37443	0.0465165	0.422075	0.369734	3.09321	0.114638	0.333667	0.590849	2.44403	0.1696	0.279878	0.720176	2.17686	0.100433	0.350819	0.563477	2.59915	0.199578	0.267764	0.765807	2.02981	0.090506	0.34152	0.540175	2.69163	0.150747	0.303149	0.681415	2.28407	0.071055	0.399847	0.513349	3.01004	0.108296	0.33546	0.584338	2.60942	0.091751	0.352674	0.536766	2.654	0.201944	0.256444	0.762687	2.02757	0.0753718	0.38217	0.520142	2.91017	0.147858	0.302598	0.659872	2.24048	0.0919942	0.352348	0.541019	2.70489	0.109344	0.331933	0.616155	2.65317	0.0915247	0.36445	0.567032	2.77733	0.0838222	0.368132	0.543732	2.78679	0.0727293	0.359272	0.468106	2.87758	0.178914	0.281041	0.741141	2.18043	0.0998769	0.351665	0.559871	2.61683	0.119183	0.312675	0.614056	2.46354	0.172621	0.285543	0.728722	2.16321	0.120411	0.318746	0.612178	2.47744	0.0825457	0.364472	0.515402	2.77386	0.220226	0.252893	0.788947	1.94845	0.23103	0.259456	0.805173	1.91221	0.149342	0.289558	0.685993	2.28403	0.0372128	0.423667	0.321606	3.28532	0.0602717	0.39207	0.429262	2.99839	0.116379	0.326174	0.652117	2.60299	0.0915448	0.357457	0.539207	2.69963	0.160126	0.2948	0.686496	2.21779	0.227186	0.242677	0.789463	1.91002	0.105304	0.330989	0.569387	2.5429	0.219221	0.24641	0.784908	1.9695	0.0859469	0.390471	0.519778	2.70242	0.0975902	0.350691	0.565548	2.60061	0.100034	0.359913	0.566409	2.63864	0.0981589	0.333229	0.560309	2.65713	0.147735	0.329483	0.69992	2.32565	0.100675	0.326231	0.57119	2.59107	0.149268	0.300723	0.677283	2.29024	0.146492	0.307862	0.714517	2.35631	0.0501931	0.403188	0.384424	3.07644	0.0739797	0.380338	0.478148	2.84145	0.164361	0.295319	0.710406	2.21545	0.124969	0.347496	0.664237	2.49925	0.0403332	0.432273	0.346394	3.24665	0.143433	0.301919	0.678815	2.32086	0.230758	0.247825	0.801958	1.87525	0.107657	0.34282	0.588974	2.58793	0.0882922	0.360656	0.537154	2.68691	0.07516	0.354608	0.494572	2.87302	0.0422144	0.43434	0.350754	3.23899	0.113219	0.338511	0.599064	2.53103	0.19884	0.256667	0.757325	2.01138	0.0538907	0.396772	0.404865	3.04609	0.0734094	0.372082	0.47085	2.80733	0.0677687	0.397147	0.458237	2.91423	0.0291188	0.455456	0.287536	3.48058	0.116248	0.323648	0.614603	2.51015	0.134559	0.311187	0.652304	2.40334	0.0528071	0.402248	0.407654	3.06444	0.171309	0.321485	0.736425	2.20844	0.0849588	0.366853	0.510541	2.67569	0.0405909	0.459494	0.338855	3.31349	0.27812	0.221281	0.851235	1.70228	0.13504	0.300817	0.642849	2.324	0.0919586	0.349164	0.53887	2.65411	0.102333	0.354492	0.584504	2.6486	0.0422753	0.455342	0.361382	3.3111	0	0	0.582065	0.340638	0.114982	2.58279	0.570289	0.342472	0.101504	2.6062
1700066M21Rik	0.985916	0.00626813	0.999543	0.0284867	0.978422	0.00866123	0.999142	0.0437292	0.863871	0.0576818	0.992544	0.271696	0.710741	0.115588	0.989639	0.590264	0.940847	-0.0248324	0.998082	-0.120048	0.987599	-0.00480292	0.999807	-0.0246715	0.973983	0.0104929	0.998842	0.0541427	0.87764	-0.0508336	0.997728	-0.243553	0.861698	0.0552276	0.991759	0.275467	0.937551	0.0256042	0.998391	0.124378	0.97787	0.00838791	0.998609	0.0441068	0.956539	0.0172934	0.998155	0.0864225	0.950715	0.0196611	0.99621	0.0969917	0.743821	0.102419	0.990652	0.527806	0.797845	0.0811827	0.991782	0.409051	0.898706	0.0391263	0.995095	0.202295	0.894341	-0.0445591	0.99728	-0.217064	0.838269	-0.0685558	0.994425	-0.321189	0.912289	0.035883	0.9991	0.176984	0.904395	0.0393193	0.999462	0.191138	0.870761	0.0573496	0.993228	0.258781	0.702952	-0.112801	0.988655	-0.607124	0.772209	0.0954849	0.994695	0.468047	0.966201	0.0146508	0.998903	0.0682507	0.854509	0.0593716	0.994108	0.291332	0.970254	0.0110394	0.99773	0.0583543	0.989239	0.00418606	0.999546	0.0215856	0.813788	0.0731145	0.99527	0.375569	0.660288	0.140268	0.98847	0.703601	0.987951	0.00481018	0.999429	0.0234653	0.791193	0.0781515	0.993487	0.410148	0.491084	0.216363	0.959379	1.09135	0.774527	0.0902613	0.989631	0.453231	0.851127	0.0652664	0.993421	0.296983	0.92287	-0.0303896	0.998901	-0.153952	0.763141	0.0969983	0.989405	0.479034	0.869788	0.0522382	0.999791	0.273349	0.88269	-0.0492116	0.992974	-0.239769	0.738405	-0.105452	0.991938	-0.525638	0.878529	0.0476076	0.992845	0.242849	0.804831	-0.0835007	0.998803	-0.404401	0.536677	0.185544	0.965154	0.956557	0.919255	0.0325859	0.998376	0.162732	0.737244	0.109155	0.999916	0.555947	0.915649	-0.0346392	0.999036	-0.174328	0.961181	-0.0152967	0.999513	-0.0784519	0.919624	0.033007	0.996058	0.161808	0.806503	0.0807938	0.989422	0.397346	0.488815	0.22872	0.954992	1.10083	0.863607	0.0503701	0.995799	0.271592	0.961972	-0.0150256	0.997731	-0.0756244	0.988382	0.00495748	0.998054	0.023228	0.876666	0.0481404	0.994609	0.247967	0.818654	0.0767492	0.992879	0.364404	0.90086	-0.0405231	0.998608	-0.198891	0.724038	0.111925	0.993044	0.55929	0.887189	0.044227	0.99818	0.2237	0.99933	0.00028174	0.999807	0.00134065	0.822378	0.0727534	0.997355	0.372153	0.924455	0.0341388	0.996438	0.151714	0.923801	-0.0305729	0.997328	-0.151016	0.925761	0.029749	0.999649	0.147373	0.887557	0.0445282	0.995144	0.221994	0.996	0.00157208	0.99988	0.00803559	0.930736	0.0285793	0.997591	0.13679	0.978894	0.0083149	0.997899	0.0415301	0.930498	-0.0288617	0.996188	-0.139927	0.625631	0.162463	0.982238	0.783854	0.941658	0.0247588	0.996138	0.11758	0.96528	-0.0147459	0.998445	-0.0687048	0.97081	-0.0112292	0.998118	-0.0581118	0.593285	0.178842	0.991009	0.866688	0.996576	0.00141564	0.999579	0.00674077	0.735265	0.110065	0.989374	0.53773	0.966582	-0.0136303	0.996723	-0.0667485	0.966999	0.0134504	0.999165	0.0673941	0.872092	0.047373	0.994044	0.254944	0.699283	0.128857	0.994403	0.612745	0.899035	0.0415994	0.996327	0.198541	0.863166	0.0622684	0.998816	0.277234	0.963531	0.01326	0.99802	0.0720776	0.879706	0.0491314	0.998925	0.244344	0.864442	0.0581968	0.997877	0.27221	0.984641	-0.00627751	0.998612	-0.0307621	0.829679	0.0714631	0.98782	0.336747	0.833072	-0.0636731	0.988784	-0.333039	0.933428	-0.0268086	0.996136	-0.130987	0.903617	-0.0392764	0.995339	-0.193204	0.809573	0.075419	0.991954	0.384412	0.68044	0.130668	0.988545	0.658195	0.95826	-0.0187191	0.998236	-0.0840602	0.970033	-0.0111838	0.997895	-0.0594491	0.6271	0.168184	0.978204	0.784269	0.964301	0.0148821	0.998417	0.0695204	0.990424	-0.00418728	0.999567	-0.0194218	0.787911	0.0897705	0.990685	0.422254	0.710069	0.121424	0.985016	0.578098	0.710257	0.122789	0.987938	0.585126	0.911925	-0.0361119	0.997713	-0.179331	0.92412	-0.0308834	0.996969	-0.155292	0	0	0.994325	0.0362575	0.863073	0.178212	0.996581	0.0311674	0.890949	0.149544
Tyw5	0.367839	-0.398373	0.898709	-1.45321	0.183431	-0.544728	0.744007	-2.1507	0.263782	-0.472769	0.828257	-1.7709	0.21979	-0.534704	0.77938	-1.95303	0.317861	-0.447871	0.878142	-1.61596	0.532377	-0.263459	0.970074	-0.991124	0.155422	-0.624675	0.727985	-2.3585	0.143306	-0.612557	0.665788	-2.31527	0.367483	-0.370161	0.907531	-1.42499	0.321857	-0.429968	0.875539	-1.57266	0.164575	-0.585731	0.717424	-2.20993	0.253857	-0.501118	0.832817	-1.80947	0.316233	-0.412052	0.880604	-1.57272	0.242481	-0.478849	0.808354	-1.88772	0.22924	-0.511838	0.791809	-1.9201	0.261024	-0.477715	0.826461	-1.78618	0.323391	-0.411696	0.913202	-1.61395	0.240357	-0.532637	0.805787	-1.84759	0.329518	-0.410764	0.889274	-1.56669	0.269783	-0.493491	0.841889	-1.75615	0.235718	-0.504613	0.816466	-1.88609	0.2569	-0.490566	0.832114	-1.80502	0.278324	-0.447028	0.852958	-1.75278	0.371823	-0.393723	0.910006	-1.43847	0.291066	-0.436228	0.857559	-1.67741	0.25014	-0.491504	0.814943	-1.79967	0.177179	-0.568516	0.731848	-2.15983	0.274844	-0.440212	0.848691	-1.74114	0.203068	-0.530115	0.770972	-2.03766	0.277838	-0.479555	0.838266	-1.68622	0.375769	-0.363463	0.90784	-1.37209	0.242529	-0.524689	0.811748	-1.85227	0.427739	-0.360359	0.93359	-1.25478	0.304753	-0.444806	0.873339	-1.62399	0.214079	-0.513552	0.79453	-1.97559	0.294322	-0.450099	0.861699	-1.66697	0.2131	-0.533267	0.831091	-2.07618	0.25817	-0.478528	0.835738	-1.83731	0.270305	-0.454309	0.837919	-1.73503	0.214791	-0.551156	0.777428	-1.97111	0.145976	-0.626102	0.713941	-2.37942	0.237623	-0.506997	0.7845	-1.82836	0.261752	-0.481922	0.837006	-1.80157	0.257203	-0.502768	0.855957	-1.87748	0.245902	-0.496938	0.842563	-1.90985	0.221554	-0.516828	0.827181	-1.97035	0.519914	-0.285885	0.961885	-1.03184	0.533651	-0.272797	0.966745	-1.00974	0.260618	-0.493239	0.830812	-1.78902	0.311157	-0.424481	0.872008	-1.60124	0.262087	-0.472193	0.836818	-1.77879	0.236783	-0.490932	0.815506	-1.88724	0.253972	-0.48954	0.837507	-1.82264	0.205275	-0.558127	0.771072	-2.0132	0.22438	-0.518815	0.795678	-1.93975	0.389739	-0.393182	0.925908	-1.36246	0.107823	-0.6254	0.58381	-2.53572	0.331185	-0.423997	0.891526	-1.55079	0.142556	-0.633098	0.716111	-2.43088	0.283643	-0.465882	0.850685	-1.71544	0.245667	-0.455298	0.807802	-1.833	0.26633	-0.46578	0.835804	-1.75804	0.31692	-0.414551	0.877732	-1.57128	0.222054	-0.502969	0.788011	-1.95745	0.276884	-0.459409	0.84257	-1.71122	0.185011	-0.559063	0.747741	-2.08074	0.222642	-0.504846	0.787877	-1.95654	0.352162	-0.39674	0.901563	-1.49482	0.170759	-0.589408	0.742219	-2.20065	0.398232	-0.350413	0.923924	-1.3334	0.23649	-0.4955	0.812044	-1.88001	0.271262	-0.486327	0.883486	-1.7853	0.218537	-0.521155	0.779307	-1.93296	0.301688	-0.434889	0.859761	-1.6425	0.123865	-0.651093	0.62973	-2.45156	0.323194	-0.429846	0.918555	-1.60929	0.261934	-0.457576	0.829718	-1.7764	0.0675587	-0.73192	0.463935	-2.89954	0.282414	-0.462778	0.850127	-1.68201	0.326221	-0.469312	0.889881	-1.57925	0.273206	-0.438984	0.848595	-1.72726	0.263571	-0.481446	0.842347	-1.80502	0.394828	-0.354892	0.923934	-1.35672	0.173814	-0.564887	0.727038	-2.17334	0.159982	-0.56101	0.701355	-2.19966	0.336448	-0.414363	0.895679	-1.51885	0.129658	-0.664723	0.629816	-2.37638	0.185129	-0.531945	0.744093	-2.11423	0.228061	-0.511997	0.813952	-1.92284	0.190616	-0.53465	0.745007	-2.09152	0.172054	-0.590212	0.723295	-2.19337	0.446212	-0.348723	0.943617	-1.20544	0.341176	-0.431911	0.900995	-1.53661	0.168044	-0.555242	0.709514	-2.14122	0.233431	-0.51488	0.80154	-1.92815	0.238674	-0.550655	0.817465	-1.84944	0.279189	-0.461244	0.832798	-1.68275	0.290869	-0.425935	0.856749	-1.66354	0.189653	-0.556094	0.754809	-2.12648	0.182857	-0.5488	0.755033	-2.17176	0	0	0.819784	-0.48532	0.263162	-1.82083	0.832456	-0.487933	0.257686	-1.80502
Maip1	0.918567	0.0290272	0.998472	0.164986	0.894718	0.0388655	0.998092	0.213955	0.633948	-0.136825	0.981525	-0.754599	0.9638	-0.0131141	0.998723	-0.0722363	0.672363	-0.123756	0.977171	-0.684178	0.836134	-0.059015	0.996734	-0.328334	0.772396	-0.084127	0.997844	-0.480192	0.731967	-0.0987182	0.992653	-0.54182	0.691451	-0.110847	0.990888	-0.627562	0.813941	-0.0647565	0.99436	-0.37361	0.632322	-0.136501	0.984039	-0.760779	0.748902	-0.0935706	0.995098	-0.507601	0.944022	-0.0197227	0.99621	-0.110183	0.800979	-0.0724288	0.992921	-0.40713	0.68417	-0.115195	0.988045	-0.649628	0.693067	-0.107963	0.987577	-0.627237	0.504719	-0.190208	0.982001	-1.09025	0.815161	-0.0655708	0.994425	-0.367872	0.644534	-0.132014	0.98882	-0.741293	0.59119	-0.14846	0.977692	-0.854729	0.790845	-0.0767619	0.993228	-0.421853	0.988189	0.00408571	0.999691	0.0235675	0.718443	-0.10441	0.993263	-0.582928	0.688905	-0.114534	0.991464	-0.644837	0.699129	-0.111059	0.993903	-0.614059	0.965763	-0.0120663	0.99773	-0.0671703	0.688948	-0.112446	0.990555	-0.640644	0.589716	-0.153665	0.971534	-0.859822	0.553931	-0.166249	0.973787	-0.947514	0.573069	-0.162984	0.97817	-0.875652	0.888815	-0.038065	0.994262	-0.216573	0.862226	-0.0493445	0.998529	-0.275048	0.946445	0.018707	0.999025	0.106278	0.687228	-0.111633	0.99196	-0.637101	0.498216	-0.18448	0.962839	-1.07698	0.738556	-0.094968	0.989301	-0.530548	0.522681	-0.18298	0.988573	-1.0659	0.623646	-0.142679	0.97746	-0.79732	0.555535	-0.159877	0.965352	-0.927806	0.911468	-0.0320267	0.994536	-0.176673	0.66907	-0.121354	0.998803	-0.699518	0.623274	-0.134046	0.97827	-0.760507	0.990506	0.00343313	0.998879	0.0191013	0.591723	-0.162639	0.998268	-0.888739	0.626082	-0.142875	0.994176	-0.80197	0.667712	-0.124732	0.999513	-0.691957	0.657113	-0.129207	0.98355	-0.711811	0.791957	-0.0766199	0.988067	-0.427893	0.736605	-0.092819	0.987923	-0.534914	0.831686	-0.0598847	0.995109	-0.336026	0.667843	-0.121502	0.986594	-0.680622	0.749943	-0.0884784	0.983683	-0.508417	0.891092	0.0392478	0.996021	0.218768	0.644114	-0.128362	0.986844	-0.734216	0.670987	-0.120546	0.990917	-0.678207	0.908501	-0.0332628	0.998319	-0.182059	0.974175	0.00897723	0.99867	0.0510468	0.685424	-0.120732	0.9834	-0.646458	0.931602	-0.0254745	0.998165	-0.142287	0.955881	-0.0153557	0.997311	-0.0885161	0.777483	-0.0801658	0.993603	-0.446197	0.977009	-0.00807534	0.999649	-0.0455803	0.850834	-0.0523958	0.991437	-0.295248	0.743442	-0.0939087	0.990736	-0.524675	0.926153	-0.0268092	0.997511	-0.145866	0.575376	-0.157788	0.979887	-0.879327	0.819295	-0.0657992	0.991007	-0.366513	0.889633	-0.0401392	0.995342	-0.222951	0.992454	0.00267347	0.998802	0.0151945	0.710487	-0.105571	0.992112	-0.585902	0.917339	-0.0300948	0.997037	-0.164824	0.924156	-0.0278868	0.999847	-0.154486	0.482945	-0.194837	0.953456	-1.10215	0.713955	-0.107197	0.989374	-0.582925	0.929232	-0.0249861	0.996723	-0.141495	0.892007	-0.0388064	0.999165	-0.221157	0.919748	-0.0296749	0.995249	-0.159538	0.85018	-0.0579042	0.997613	-0.299622	0.95266	0.0166024	0.996327	0.092896	0.796182	-0.0733353	0.997434	-0.415487	0.772073	-0.08252	0.992678	-0.456622	0.6746	-0.117929	0.992971	-0.677845	0.84582	0.0559014	0.997377	0.31005	0.894057	0.0391058	0.996704	0.212807	0.619885	-0.137975	0.97944	-0.77648	0.838996	-0.0566042	0.988784	-0.321053	0.743036	-0.0905835	0.986659	-0.514078	0.622635	-0.139471	0.980548	-0.785171	0.5614	-0.168054	0.974996	-0.92645	0.98737	-0.00460893	0.999572	-0.0252982	0.558938	-0.162279	0.966744	-0.938646	0.79384	-0.0715874	0.996896	-0.413543	0.674649	-0.119754	0.984182	-0.677665	0.593613	-0.151037	0.97897	-0.828839	0.68465	-0.117694	0.98818	-0.65718	0.948736	0.0185699	0.997695	0.100914	0.99049	0.00328583	0.999364	0.0185346	0.609866	-0.138879	0.972732	-0.803664	0.929049	0.0263026	0.997713	0.144362	0.545673	-0.16888	0.966828	-0.985206	0	0	0.989923	-0.0811936	0.762753	-0.45701	0.992946	-0.0917013	0.746172	-0.511247
Spats2l	0.981185	0.0091913	0.99935	0.0380565	0.984074	-0.00793467	0.999507	-0.032272	0.752559	0.122336	0.991255	0.499604	0.973189	-0.0131724	0.998972	-0.0534921	0.821445	0.0884725	0.989419	0.365114	0.78223	-0.104781	0.996734	-0.43877	0.876296	-0.0606523	0.997844	-0.258432	0.762311	-0.118992	0.992653	-0.478445	0.795743	0.102019	0.990888	0.409314	0.318346	0.412605	0.873464	1.58411	0.858757	0.0697209	0.997282	0.282961	0.905011	0.0478024	0.995925	0.189241	0.91721	-0.0391003	0.99501	-0.163119	0.899017	-0.0473739	0.995704	-0.20496	0.961171	0.0184002	0.996324	0.0777483	0.888763	0.0562964	0.995095	0.222275	0.660217	-0.170994	0.997226	-0.718486	0.692102	0.160611	0.991417	0.623164	0.738192	-0.129063	0.997695	-0.537045	0.916758	0.0407497	0.999462	0.166324	0.853872	-0.0722974	0.993228	-0.29296	0.658349	0.172452	0.984335	0.70401	0.98422	-0.00820049	0.998925	-0.0319793	0.770249	-0.12031	0.993959	-0.470408	0.654502	-0.167297	0.993903	-0.711008	0.923846	0.0392221	0.997419	0.149591	0.824732	0.0896653	0.995907	0.354445	0.961456	0.0196863	0.998737	0.077055	0.874779	0.061113	0.99534	0.252281	0.92001	-0.0416083	0.997409	-0.15604	0.908103	-0.043485	0.994262	-0.178817	0.800753	-0.0940995	0.996007	-0.399988	0.965076	-0.016533	0.999108	-0.0692765	0.937898	0.0306011	0.993421	0.123287	0.916697	-0.0408927	0.998901	-0.166318	0.564382	-0.210223	0.969278	-0.916147	0.947849	-0.0259717	0.999791	-0.109068	0.867896	-0.062131	0.99235	-0.270271	0.724715	-0.138956	0.991938	-0.554279	0.921076	-0.0363393	0.99517	-0.157433	0.801221	-0.0983386	0.998803	-0.412039	0.770394	-0.111324	0.985186	-0.45186	0.826282	0.0900746	0.995521	0.35232	0.847929	-0.0750995	0.999916	-0.317758	0.793488	-0.10425	0.999036	-0.430873	0.478032	0.295	0.969733	1.14357	0.990028	0.00498444	0.999408	0.0200424	0.948453	-0.0250564	0.998727	-0.104876	0.824642	-0.084468	0.996767	-0.352385	0.836124	-0.0782893	0.995621	-0.327037	0.753305	-0.118752	0.993135	-0.498495	0.926483	-0.0351827	0.994885	-0.147191	0.899804	-0.0519291	0.996021	-0.201171	0.929683	0.0337688	0.995979	0.140252	0.854894	-0.0720912	0.997939	-0.291974	0.920341	-0.0387297	0.998319	-0.158415	0.892528	0.0522696	0.998186	0.213048	0.863794	0.0691798	0.994806	0.273771	0.593286	-0.208226	0.997355	-0.885395	0.846225	0.0766123	0.992645	0.310293	0.845059	0.0763818	0.996235	0.308557	0.919515	0.039431	0.999649	0.159814	0.812435	0.0980815	0.991052	0.372541	0.94053	-0.0287589	0.99988	-0.119592	0.938998	0.0298513	0.99868	0.120438	0.917815	0.040244	0.997491	0.161983	0.768373	-0.111628	0.990538	-0.472483	0.752716	-0.118854	0.994184	-0.506188	0.771121	-0.108204	0.992399	-0.467369	0.675257	0.165073	0.988099	0.661258	0.898613	0.0469335	0.997037	0.202346	0.856745	0.0701203	0.999847	0.292939	0.563435	-0.215255	0.973901	-0.907618	0.829573	-0.0833191	0.992766	-0.342311	0.592112	-0.195955	0.981223	-0.853611	0.92043	0.0405294	0.999165	0.162721	0.855771	-0.068158	0.992759	-0.287814	0.857195	0.0685374	0.997613	0.285436	0.533693	0.240932	0.976481	0.973891	0.963325	0.0178926	0.999608	0.0739664	0.667596	-0.158027	0.989096	-0.676978	0.572263	0.244612	0.982888	0.911755	0.698934	-0.139519	0.989543	-0.616674	0.962301	-0.0180731	0.99841	-0.0755312	0.763222	-0.115284	0.98782	-0.471594	0.858644	0.0693705	0.988784	0.281426	0.952436	-0.0223391	0.997851	-0.0935331	0.962535	0.0180001	0.998367	0.074944	0.95707	0.020484	0.997843	0.0858713	0.846691	0.0743935	0.990631	0.308979	0.807799	-0.0974419	0.993136	-0.390716	0.796215	-0.0989359	0.996896	-0.40867	0.812484	-0.0942639	0.995207	-0.382959	0.705209	0.149344	0.990318	0.587601	0.967896	-0.0153248	0.997019	-0.0651259	0.919083	-0.0386444	0.997695	-0.159452	0.758289	0.120566	0.989186	0.478523	0.573486	-0.209443	0.967066	-0.886602	0.736725	0.132934	0.992396	0.545064	0.871465	-0.0625121	0.996564	-0.263802	0	0	0.992639	-0.00945542	0.82465	-0.0477518	0.995806	-0.0202061	0.854383	-0.0845322
Kctd18	0.915634	0.0529925	0.998472	0.170949	0.62327	0.249523	0.984486	0.794182	0.813022	0.117676	0.992544	0.374829	0.676381	0.21063	0.987708	0.664345	0.694308	0.197438	0.977171	0.635819	0.664502	0.216177	0.989339	0.688451	0.729037	0.186225	0.997844	0.575094	0.648607	0.23174	0.984614	0.720875	0.369356	0.466973	0.907531	1.41942	0.693988	0.197817	0.988381	0.624601	0.860727	0.0853842	0.997282	0.278973	0.728807	0.174489	0.994108	0.549825	0.787133	0.133054	0.993336	0.423746	0.712065	0.186038	0.987614	0.596102	0.541805	0.325273	0.970882	0.974307	0.592529	0.275393	0.979265	0.850479	0.623725	0.261075	0.996034	0.80178	0.659406	0.223406	0.98871	0.693551	0.964206	0.0222814	0.9991	0.0721041	0.856306	0.0898596	0.998787	0.288158	0.41129	0.421949	0.933348	1.30689	0.93591	0.0391644	0.997743	0.128022	0.886154	0.0712407	0.996774	0.231483	0.979506	0.0129517	0.998922	0.0413769	0.783674	0.135356	0.994108	0.436177	0.950179	0.0305671	0.99773	0.0977796	0.454646	0.390719	0.942615	1.19666	0.972683	0.0172076	0.998737	0.0546008	0.803562	0.12644	0.992325	0.398196	0.79158	0.133635	0.996236	0.41062	0.79235	0.127345	0.993487	0.407823	0.781627	0.136861	0.995135	0.439336	0.659382	0.224835	0.980577	0.697377	0.797797	0.129441	0.993421	0.405406	0.632027	0.243444	0.984381	0.761463	0.937197	0.040551	0.99854	0.125247	0.583183	0.287105	0.999278	0.915027	0.852825	0.0922246	0.991818	0.301443	0.556712	0.316374	0.965352	0.925046	0.74824	0.160174	0.987043	0.509996	0.665254	0.230248	0.998803	0.708103	0.828913	0.10646	0.989993	0.334563	0.698585	0.19558	0.990252	0.621623	0.591477	0.277656	0.998268	0.889329	0.733338	0.175726	0.999036	0.560744	0.544427	0.310205	0.983312	0.977	0.525907	0.314567	0.964346	1.01707	0.685778	0.209749	0.980801	0.656335	0.804123	0.125009	0.996123	0.394428	0.610595	0.253913	0.982058	0.805085	0.585717	0.279003	0.976489	0.864523	0.868939	0.084068	0.992891	0.263219	0.995129	0.0030506	0.999611	0.00975493	0.752099	0.159266	0.989574	0.502038	0.891023	-0.0689138	0.99806	-0.218743	0.941243	-0.0360555	0.998319	-0.116759	0.248734	0.604043	0.817948	1.81882	0.971307	-0.0177679	0.999807	-0.0574022	0.863682	0.0900214	0.997355	0.284626	0.924185	0.0490597	0.996438	0.152258	0.712421	0.184859	0.988608	0.58199	0.687202	0.205328	0.988478	0.636843	0.92351	0.0471425	0.995801	0.150742	0.630525	0.249966	0.980782	0.771047	0.68864	0.196875	0.98912	0.630605	0.915202	0.0528749	0.997491	0.167152	0.792423	0.131714	0.990731	0.422206	0.931556	0.0420147	0.995342	0.137989	0.643666	0.230463	0.986041	0.743171	0.320176	0.509161	0.887226	1.56907	0.558838	0.300031	0.974984	0.928357	0.840134	0.102297	0.999847	0.327346	0.795885	0.128054	0.993828	0.40637	0.870755	0.0822661	0.992766	0.258742	0.867543	0.0830989	0.99419	0.265718	0.650308	0.234001	0.997993	0.73847	0.700263	0.189312	0.991178	0.609586	0.709062	0.191087	0.994426	0.59185	0.984181	0.00975236	0.998867	0.0310255	0.990379	-0.00603788	0.999608	-0.0193979	0.620556	0.252388	0.984647	0.780408	0.595118	0.267555	0.983624	0.858011	0.737263	0.169071	0.99417	0.53491	0.701473	0.19522	0.990015	0.612559	0.991463	-0.0052587	0.99966	-0.0167505	0.788144	0.1328	0.985969	0.42462	0.741681	0.16838	0.986659	0.516889	0.794237	0.133474	0.994659	0.416125	0.9188	0.0519321	0.995431	0.162625	0.859602	0.0898581	0.990781	0.282671	0.559501	0.30516	0.966744	0.937302	0.873994	0.0771913	0.996896	0.25096	0.816777	0.123502	0.995207	0.374031	0.853583	0.0907635	0.994797	0.286656	0.925693	0.046556	0.996943	0.150919	0.757104	0.152911	0.989553	0.485447	0.983506	0.00985425	0.998878	0.0321471	0.56474	0.297318	0.965683	0.906906	0.955852	0.0275633	0.997713	0.0897526	0.855766	0.0908236	0.996147	0.296359	0	0	0.986417	0.162272	0.753033	0.507856	0.993379	0.144886	0.769366	0.462391
Aox1	0.643764	0.344813	0.982978	0.746253	0.184683	1.08004	0.745672	2.14457	0.803795	0.182486	0.992544	0.393701	0.695094	0.291879	0.989639	0.623831	0.612708	0.388999	0.976992	0.818947	0.497205	0.526663	0.959664	1.07766	0.408455	0.656564	0.95231	1.37232	0.569767	0.436863	0.969209	0.899151	0.558926	0.42595	0.973107	0.924119	0.589246	0.403201	0.974311	0.857138	0.396896	0.634608	0.931763	1.34706	0.402264	0.638101	0.922	1.32826	0.352221	0.711369	0.898898	1.45983	0.622508	0.357318	0.977705	0.795105	0.436649	0.597847	0.942587	1.24225	0.584595	0.410424	0.978456	0.868772	0.480066	0.562802	0.977161	1.15418	0.345957	0.741219	0.887525	1.48308	0.54065	0.481438	0.966354	0.983044	0.474972	0.534269	0.952964	1.13687	0.51151	0.495252	0.955644	1.04422	0.691284	0.293211	0.988494	0.632238	0.511895	0.540094	0.963011	1.06045	0.261525	0.906674	0.841558	1.8085	0.347084	0.716528	0.895417	1.49387	0.440783	0.586744	0.94156	1.20635	0.473285	0.556359	0.949992	1.14777	0.23799	0.928702	0.811211	1.88153	0.534129	0.471972	0.968082	0.995276	0.223787	0.952728	0.779638	1.89029	0.330529	0.747412	0.87928	1.50737	0.645031	0.348017	0.984393	0.730131	0.624506	0.373236	0.976148	0.77444	0.332326	0.739824	0.899676	1.53403	0.480736	0.53061	0.960604	1.12121	0.645976	0.342	0.981155	0.730189	0.553797	0.46462	0.995397	0.987292	0.342596	0.769241	0.898614	1.5421	0.424253	0.599881	0.926974	1.25767	0.287246	0.851005	0.846625	1.69095	0.545011	0.477714	0.988211	0.990549	0.203837	0.999412	0.748335	1.96731	0.62099	0.373979	0.986914	0.793739	0.618117	0.379602	0.999916	0.826071	0.209513	1.05948	0.804858	2.06546	0.382551	0.704014	0.951653	1.40749	0.560742	0.437342	0.96872	0.932838	0.525467	0.474958	0.966143	1.03001	0.437675	0.614096	0.942457	1.2343	0.584837	0.411805	0.979504	0.863755	0.465889	0.553698	0.950922	1.15658	0.620943	0.366265	0.976881	0.788854	0.52816	0.480772	0.968397	1.00789	0.304866	0.814136	0.859294	1.63078	0.76715	0.222051	0.997206	0.472747	0.452614	0.574008	0.949857	1.18975	0.288376	0.816191	0.851497	1.67416	0.562268	0.435353	0.966	0.924788	0.571198	0.450503	0.996793	0.938788	0.325529	0.773303	0.882634	1.57302	0.457692	0.569387	0.946916	1.17257	0.454659	0.585758	0.94329	1.18252	0.515017	0.483524	0.958181	1.02215	0.451049	0.582777	0.94731	1.20816	0.318397	0.783906	0.869979	1.57023	0.411253	0.629828	0.928036	1.28989	0.587311	0.415911	0.974338	0.870733	0.249383	0.914517	0.827306	1.8506	0.619195	0.359906	0.983907	0.798458	0.516765	0.486294	0.964214	1.02333	0.572217	0.424523	0.97609	0.896946	0.337738	0.775551	0.928434	1.55565	0.737913	0.246698	0.990525	0.525673	0.488146	0.519624	0.950506	1.10249	0.233985	0.977232	0.799749	1.89618	0.240862	0.955901	0.851957	1.91052	0.435599	0.58799	0.941847	1.23456	0.459137	0.568019	0.951175	1.17424	0.469828	0.534939	0.952644	1.13096	0.277846	0.856719	0.860001	1.7456	0.462865	0.566815	0.94503	1.15728	0.409944	0.640016	0.931929	1.33035	0.454038	0.584959	0.945891	1.19377	0.319829	0.803659	0.881225	1.58969	0.495944	0.510423	0.959916	1.06589	0.710386	0.266751	0.980688	0.58677	0.320203	0.754638	0.869387	1.55876	0.536705	0.463557	0.966402	0.985698	0.596612	0.402571	0.97601	0.844319	0.28947	0.878207	0.859967	1.69283	0.583743	0.41336	0.970878	0.880034	0.774546	0.204753	0.996896	0.453273	0.529563	0.486635	0.96692	1.0149	0.476843	0.562692	0.950193	1.10499	0.451282	0.571484	0.951829	1.21893	0.775449	0.206984	0.990511	0.447728	0.195637	1.00496	0.746956	2.01232	0.655715	0.337517	0.981818	0.702189	0.287165	0.856196	0.86529	1.72563	0.375419	0.719975	0.923643	1.44517	0	0	0.933393	0.575348	0.472118	1.18333	0.952069	0.555029	0.474129	1.14232
Bzw1	0.554373	0.0907864	0.9676	0.954067	0.579213	0.0926054	0.976463	0.896545	0.651593	0.0696466	0.982669	0.715573	0.794166	0.0401276	0.993841	0.415256	0.556921	0.0877377	0.970814	0.950326	0.616507	0.0796582	0.983059	0.794966	0.928356	0.0157371	0.997844	0.149271	0.734428	0.0509956	0.992653	0.53665	0.594566	0.076022	0.980763	0.84157	0.482387	0.105989	0.953047	1.11517	0.396297	0.131278	0.931763	1.34877	0.531895	0.097074	0.97018	0.991322	0.650762	0.0667612	0.98738	0.710395	0.493705	0.108455	0.953032	1.10541	0.588596	0.0857295	0.974593	0.863772	0.652934	0.0723664	0.984134	0.714631	0.756778	0.0505232	0.997226	0.506186	0.670128	0.0645795	0.989935	0.670323	0.784518	0.0427828	0.997695	0.439337	0.706808	0.0632294	0.996323	0.598578	0.352117	0.151895	0.902825	1.48006	0.720061	0.0515451	0.990207	0.570568	0.38858	0.142519	0.925265	1.39401	0.599005	0.0875759	0.984295	0.846967	0.292161	0.167941	0.858049	1.67361	0.562071	0.0863283	0.972912	0.907288	0.804631	0.0397969	0.995907	0.395891	0.568431	0.0937496	0.965204	0.909435	0.491879	0.110495	0.959332	1.10031	0.642642	0.0702726	0.990412	0.720998	0.650119	0.0676842	0.985913	0.702677	0.602795	0.0860051	0.980718	0.824764	0.495991	0.105012	0.958282	1.07717	0.45554	0.118366	0.949184	1.1808	0.701862	0.0579417	0.990103	0.608706	0.521972	0.103976	0.958427	1.01782	0.67034	0.068689	0.999791	0.709823	0.849261	0.0294244	0.991818	0.30883	0.802219	0.0374866	0.995145	0.394232	0.768832	0.0438372	0.988355	0.467002	0.717705	0.057169	0.998803	0.591671	0.524731	0.102094	0.961136	0.98477	0.597312	0.0796215	0.98343	0.848032	0.757668	0.0515701	0.999916	0.511272	0.65411	0.0725283	0.997622	0.737466	0.654917	0.0745723	0.999513	0.720407	0.503154	0.100661	0.955643	1.07362	0.508605	0.111527	0.961815	1.07231	0.694749	0.0594407	0.985219	0.624078	0.403155	0.128158	0.9247	1.32172	0.72639	0.0565983	0.991512	0.555035	0.675617	0.0650126	0.980297	0.667519	0.806858	0.0416767	0.994514	0.390621	0.755934	0.0492532	0.990005	0.494015	0.724418	0.0601656	0.994642	0.562881	0.864351	0.0264931	0.997457	0.270622	0.821609	0.0340405	0.996421	0.35555	0.48927	0.106522	0.956673	1.10352	0.920392	0.0156133	0.998165	0.165679	0.687342	0.0653263	0.98816	0.643932	0.597086	0.0836912	0.974241	0.834597	0.536321	0.0964216	0.971298	0.978045	0.58711	0.0864917	0.972464	0.85256	0.976195	-0.00492399	0.99988	-0.047835	0.742701	0.0541497	0.994843	0.51663	0.47102	0.113452	0.956061	1.13155	0.534651	0.103003	0.964143	0.996167	0.489705	0.107106	0.958851	1.10983	0.646273	0.0730028	0.986261	0.737335	0.452912	0.113483	0.947557	1.18469	0.7193	0.0567459	0.9885	0.570756	0.555201	0.0928389	0.991009	0.957403	0.717664	0.0599659	0.987652	0.568032	0.791927	0.0422837	0.99038	0.419535	0.668727	0.0687446	0.986535	0.68173	0.613327	0.0835237	0.995476	0.823171	0.38694	0.131969	0.920732	1.37	0.762549	0.0485893	0.994533	0.479258	0.653783	0.0646084	0.988012	0.701827	0.458953	0.11428	0.944311	1.19128	0.758287	0.0491756	0.992028	0.485101	0.575394	0.0856161	0.983139	0.904335	0.623003	0.0771584	0.978881	0.783835	0.612366	0.0794023	0.974255	0.809697	0.672135	0.066455	0.984727	0.662526	0.804784	0.0389719	0.986428	0.390552	0.498407	0.106367	0.9554	1.0616	0.794239	0.0410658	0.994659	0.416119	0.661198	0.0707143	0.982483	0.699124	0.580716	0.0872199	0.972471	0.882688	0.683325	0.0627539	0.985318	0.655184	0.641155	0.0703592	0.982659	0.737563	0.554542	0.0965626	0.970935	0.954026	0.458397	0.113455	0.943733	1.15174	0.777981	0.0439344	0.993843	0.456244	0.847281	-0.0294551	0.993019	-0.302283	0.562879	0.0939603	0.969501	0.899688	0.585181	0.0868081	0.969434	0.859684	0.459974	0.114196	0.951115	1.19795	0.590923	0.0912978	0.975827	0.876362	0	0	0.976314	0.0760611	0.632582	0.769421	0.983782	0.0737876	0.641899	0.737515
Clk1	0.780304	0.0513823	0.99681	0.450104	0.416565	0.145729	0.929943	1.31344	0.687372	0.0754338	0.984572	0.637723	0.327458	0.176572	0.881507	1.55857	0.547078	0.106469	0.967103	0.974145	0.343016	0.16941	0.895076	1.50518	0.603747	0.0969995	0.997844	0.861662	0.711656	0.0651662	0.989814	0.584728	0.337869	0.170029	0.893571	1.51541	0.271918	0.207304	0.836948	1.74412	0.469969	0.127934	0.956838	1.14886	0.417821	0.14612	0.927409	1.28484	0.498165	0.129439	0.961859	1.06296	0.621699	0.0875833	0.977705	0.796954	0.611505	0.0917033	0.97707	0.811159	0.706842	0.0663975	0.987577	0.597686	0.605901	0.0940915	0.996034	0.843222	0.723883	0.065364	0.993851	0.555922	0.390835	0.147436	0.929087	1.37874	0.587355	0.102779	0.977692	0.863579	0.649203	0.0824572	0.988933	0.723525	0.616987	0.0946306	0.97886	0.796241	0.477219	0.127934	0.960523	1.14921	0.697088	0.0701223	0.991464	0.626979	0.613675	0.088246	0.984726	0.802074	0.621081	0.0857051	0.978788	0.773568	0.650864	0.0864446	0.988658	0.724315	0.507971	0.126893	0.958329	1.05555	0.765442	0.058433	0.991008	0.477602	0.488446	0.123321	0.959889	1.07648	0.595158	0.100322	0.980469	0.823167	0.627264	0.0852138	0.984393	0.769603	0.485071	0.120663	0.957616	1.10464	0.579198	0.103074	0.979884	0.877525	0.542305	0.10547	0.971196	0.968902	0.46738	0.125779	0.948173	1.15522	0.809378	0.0465122	0.999791	0.402249	0.665463	0.0806911	0.982571	0.702576	0.305482	0.180562	0.867176	1.61288	0.583198	0.0995661	0.979016	0.871896	0.48396	0.132508	0.971869	1.14553	0.680043	0.0701272	0.981007	0.638489	0.646596	0.0836268	0.990252	0.736025	0.492071	0.126477	0.981117	1.13842	0.635444	0.0917369	0.995191	0.780291	0.779457	0.0513948	0.999513	0.451365	0.573876	0.0973893	0.969954	0.90175	0.407713	0.161227	0.929769	1.34307	0.405012	0.155049	0.929661	1.32428	0.542208	0.106858	0.96917	0.963585	0.444196	0.146746	0.945983	1.21359	0.412011	0.144981	0.928109	1.30865	0.310918	0.18753	0.891598	1.619	0.762558	0.0552255	0.990919	0.480187	0.68333	0.0719021	0.992367	0.651272	0.277305	0.191545	0.852763	1.72094	0.230263	0.204417	0.796159	1.89176	0.627942	0.0890124	0.977933	0.773417	0.594569	0.101768	0.997355	0.882322	0.347304	0.16362	0.898247	1.5037	0.572347	0.0990585	0.97221	0.891441	0.386598	0.150356	0.916161	1.36936	0.565443	0.101363	0.966509	0.902403	0.605263	0.0969103	0.975774	0.828529	0.467818	0.13377	0.951105	1.1426	0.552545	0.103661	0.975419	0.932385	0.564074	0.108378	0.971918	0.925384	0.450619	0.134394	0.943765	1.21202	0.429717	0.144662	0.947595	1.26868	0.473096	0.126703	0.951733	1.13242	0.448426	0.133328	0.944156	1.20385	0.283699	0.200597	0.891586	1.73968	0.46528	0.13044	0.951791	1.14709	0.350758	0.162331	0.893422	1.48394	0.494277	0.128881	0.959822	1.089	0.802226	0.047169	0.999165	0.408005	0.170975	0.244268	0.722883	2.16791	0.558291	0.10444	0.97069	0.928554	0.660836	0.0758505	0.988012	0.686565	0.395682	0.152563	0.92833	1.36627	0.586119	0.0979737	0.980965	0.858291	0.381253	0.15806	0.921524	1.41366	0.474297	0.124028	0.952583	1.14084	0.564252	0.111407	0.97117	0.921297	0.307093	0.188515	0.86597	1.59885	0.406655	0.140248	0.926777	1.3112	0.670075	0.0737609	0.985535	0.668081	0.600972	0.0985727	0.978044	0.834446	0.576736	0.10275	0.975729	0.890389	0.708763	0.0674111	0.989695	0.596915	0.439026	0.138251	0.943421	1.24288	0.432437	0.13864	0.937824	1.24228	0.428832	0.147788	0.941714	1.27726	0.766219	0.0526876	0.993573	0.461828	0.569151	0.101382	0.972677	0.921225	0.28163	0.212648	0.855324	1.68991	0.537476	0.110394	0.965615	0.958876	0.569677	0.111024	0.967066	0.895426	0.702285	0.0703893	0.990233	0.619716	0.517995	0.128146	0.964364	1.05398	0	0	0.953806	0.117017	0.529645	1.02874	0.970322	0.107618	0.549812	0.94563
Ppil3	0.706609	-0.0861935	0.99036	-0.607428	0.69958	-0.0946755	0.991789	-0.623883	0.651211	-0.104985	0.982669	-0.716413	0.396908	-0.203371	0.92185	-1.34834	0.575677	-0.13154	0.973886	-0.905497	0.340565	-0.22712	0.893274	-1.51284	0.674028	-0.102236	0.997844	-0.698312	0.609882	-0.126079	0.977739	-0.807158	0.754104	-0.0744672	0.990888	-0.495287	0.51529	-0.150884	0.960843	-1.03286	0.525184	-0.15128	0.964617	-1.01028	0.733511	-0.0830063	0.994117	-0.539908	0.563185	-0.13184	0.975712	-0.907196	0.56782	-0.131226	0.970382	-0.922642	0.520041	-0.157775	0.964932	-1.02732	0.457811	-0.183821	0.946597	-1.17988	0.706013	-0.092131	0.997226	-0.616507	0.801228	-0.0589129	0.993851	-0.396173	0.60958	-0.114522	0.982708	-0.82051	0.885926	-0.0339074	0.999462	-0.228295	0.700775	-0.0929017	0.991979	-0.611234	0.506972	-0.153185	0.964885	-1.05644	0.587267	-0.131638	0.979503	-0.87761	0.602263	-0.12057	0.984597	-0.839425	0.391115	-0.189854	0.920488	-1.36254	0.41272	-0.18962	0.927389	-1.28185	0.645001	-0.110751	0.986878	-0.737369	0.517731	-0.15365	0.960425	-1.03139	0.574606	-0.143257	0.976875	-0.89853	0.98053	-0.0058717	0.999109	-0.0379209	0.565587	-0.138504	0.973787	-0.890069	0.42938	-0.189825	0.932867	-1.25248	0.617348	-0.117724	0.976148	-0.790482	0.576	-0.130601	0.978582	-0.884929	0.661618	-0.110854	0.985459	-0.695958	0.635205	-0.11428	0.97975	-0.754119	0.525745	-0.152901	0.989486	-1.05805	0.779008	-0.0697634	0.990205	-0.455965	0.458913	-0.181732	0.93949	-1.16571	0.596947	-0.124099	0.980658	-0.84024	0.753363	-0.0781468	0.998803	-0.514229	0.538433	-0.142026	0.965154	-0.952437	0.497181	-0.156719	0.964338	-1.08989	0.888147	-0.0349329	0.999916	-0.233062	0.486463	-0.170084	0.973961	-1.14546	0.687676	-0.0976021	0.999513	-0.647985	0.371671	-0.202553	0.902022	-1.43251	0.723857	-0.0836124	0.983366	-0.573144	0.914641	-0.0263041	0.999331	-0.170463	0.355642	-0.206913	0.895922	-1.46037	0.516739	-0.156543	0.961679	-1.02841	0.543534	-0.142354	0.963566	-0.969057	0.394741	-0.195078	0.926978	-1.35977	0.618141	-0.115269	0.983635	-0.792279	0.625204	-0.11635	0.9875	-0.779897	0.824898	-0.0537284	0.996617	-0.350478	0.556465	-0.138501	0.973675	-0.927367	0.576826	-0.134451	0.969793	-0.890557	0.737799	-0.0862012	0.997355	-0.554979	0.760623	-0.0735467	0.991171	-0.487451	0.480374	-0.15942	0.949234	-1.11423	0.776931	-0.0657579	0.994677	-0.448103	0.645503	-0.103483	0.979223	-0.722234	0.717337	-0.0835752	0.987493	-0.580335	0.747505	-0.0754238	0.994843	-0.506641	0.282489	-0.253928	0.852869	-1.68714	0.45259	-0.173547	0.942973	-1.20503	0.382053	-0.206429	0.915983	-1.40439	0.62479	-0.111645	0.985094	-0.785736	0.411917	-0.191917	0.929924	-1.29511	0.557223	-0.133105	0.974984	-0.932172	0.787666	-0.0667181	0.995566	-0.437079	0.608333	-0.118543	0.977895	-0.805047	0.84687	-0.0448881	0.992766	-0.30711	0.704053	-0.0896217	0.988326	-0.605191	0.49134	-0.158682	0.977178	-1.12103	0.571329	-0.138839	0.979264	-0.896402	0.885565	-0.0344701	0.997613	-0.228289	0.877574	-0.0361294	0.995257	-0.241048	0.501046	-0.18101	0.958776	-1.08233	0.779793	-0.0694216	0.992678	-0.44074	0.691164	-0.0938287	0.992971	-0.64141	0.482591	-0.160091	0.955332	-1.11954	0.777278	-0.0646699	0.993418	-0.452017	0.395694	-0.19112	0.917763	-1.32959	0.367408	-0.209404	0.906476	-1.42425	0.528578	-0.147674	0.963686	-0.988183	0.417486	-0.186006	0.932476	-1.29361	0.672025	-0.101877	0.98252	-0.675371	0.880831	-0.0366355	0.990781	-0.239579	0.414811	-0.188978	0.933429	-1.30972	0.466203	-0.170479	0.947281	-1.1531	0.578025	-0.131007	0.974126	-0.898014	0.392979	-0.186795	0.922687	-1.32685	0.544854	-0.145127	0.968096	-0.979781	0.454262	-0.167905	0.943023	-1.17456	0.57194	-0.132107	0.969836	-0.878891	0.680023	-0.0964133	0.98322	-0.649576	0.482915	-0.164178	0.957809	-1.13753	0.945826	-0.0157595	0.997975	-0.110788	0	0	0.969191	-0.125591	0.603081	-0.849066	0.977817	-0.131116	0.577426	-0.88191
Nif3l1	0.172056	-0.419757	0.712945	-2.20375	0.188434	-0.407859	0.75114	-2.12639	0.0654732	-0.550059	0.444884	-2.91905	0.10512	-0.489361	0.571732	-2.57922	0.13541	-0.457521	0.645919	-2.41554	0.0863526	-0.507727	0.532567	-2.72228	0.0774015	-0.551755	0.527289	-2.93181	0.15159	-0.442377	0.685838	-2.26837	0.06436	-0.552208	0.437554	-2.92473	0.188209	-0.399949	0.745109	-2.08899	0.285877	-0.32362	0.866013	-1.69692	0.132715	-0.456463	0.646657	-2.38425	0.12108	-0.469282	0.622403	-2.4327	0.139386	-0.446659	0.656893	-2.38723	0.181754	-0.404679	0.735318	-2.13259	0.0548114	-0.567314	0.404366	-3.05178	0.119604	-0.47605	0.649379	-2.54378	0.138055	-0.470783	0.667844	-2.33381	0.0915672	-0.513959	0.546897	-2.71085	0.0525877	-0.582397	0.407957	-3.08448	0.139378	-0.446087	0.657674	-2.35111	0.211481	-0.375706	0.781039	-1.98931	0.0889728	-0.512505	0.543881	-2.74995	0.0943439	-0.518646	0.550651	-2.69459	0.223751	-0.358989	0.797625	-1.93294	0.0926722	-0.501965	0.544343	-2.63136	0.163361	-0.418663	0.710917	-2.23084	0.0785766	-0.533117	0.497518	-2.80471	0.125128	-0.479183	0.637905	-2.45507	0.0507627	-0.581495	0.387424	-3.03541	0.109706	-0.467424	0.579376	-2.47785	0.191091	-0.393078	0.753836	-2.07205	0.168361	-0.412563	0.708881	-2.17945	0.146191	-0.433748	0.676438	-2.2994	0.143391	-0.455847	0.674028	-2.32677	0.14957	-0.437367	0.679869	-2.29067	0.170127	-0.426243	0.771952	-2.28747	0.17828	-0.421829	0.731788	-2.18722	0.105668	-0.478367	0.581932	-2.54657	0.100164	-0.483668	0.566076	-2.61236	0.207129	-0.392157	0.808301	-2.06455	0.119732	-0.458461	0.599591	-2.40886	0.121541	-0.476732	0.62308	-2.48555	0.215609	-0.405613	0.816262	-2.0519	0.174472	-0.41828	0.753073	-2.23511	0.10467	-0.499525	0.603575	-2.61544	0.140631	-0.43561	0.649441	-2.36272	0.0937624	-0.512108	0.557076	-2.71864	0.0878284	-0.508475	0.523036	-2.71466	0.182221	-0.402543	0.738754	-2.10898	0.112799	-0.486199	0.605071	-2.51518	0.307793	-0.314505	0.875001	-1.6269	0.0528921	-0.590275	0.406461	-3.09293	0.149473	-0.443481	0.687178	-2.29091	0.223701	-0.365256	0.79517	-1.9426	0.173544	-0.416757	0.726239	-2.15579	0.146324	-0.434219	0.667991	-2.29065	0.100777	-0.494079	0.567691	-2.61904	0.130987	-0.475284	0.68864	-2.50363	0.11734	-0.475172	0.612761	-2.50561	0.157852	-0.429978	0.682521	-2.22992	0.130058	-0.455274	0.636048	-2.39436	0.155185	-0.424275	0.67783	-2.2317	0.108371	-0.472387	0.585955	-2.57378	0.0517669	-0.575815	0.397633	-3.06106	0.140019	-0.449472	0.67087	-2.31659	0.0708354	-0.556943	0.471152	-2.89829	0.227767	-0.36513	0.805318	-1.93781	0.0862669	-0.518388	0.541905	-2.75598	0.143853	-0.455652	0.674011	-2.30697	0.152212	-0.436841	0.683574	-2.27379	0.17308	-0.429159	0.761241	-2.21081	0.105607	-0.481062	0.573436	-2.54223	0.254891	-0.342912	0.817183	-1.81064	0.293498	-0.330829	0.852566	-1.67364	0.222229	-0.379537	0.829662	-1.98836	0.11246	-0.475458	0.603552	-2.51336	0.218732	-0.384043	0.79494	-1.95092	0.0955653	-0.507545	0.559164	-2.6081	0.0833627	-0.533768	0.519064	-2.78528	0.105568	-0.480437	0.583961	-2.55128	0.0830633	-0.543103	0.522812	-2.79826	0.170124	-0.420784	0.712003	-2.18729	0.130293	-0.458917	0.641451	-2.41766	0.21157	-0.366887	0.774755	-1.95565	0.160438	-0.428456	0.70457	-2.2179	0.157779	-0.420211	0.688375	-2.21507	0.132818	-0.45749	0.648189	-2.39815	0.0778103	-0.542527	0.505641	-2.81324	0.151305	-0.434875	0.68238	-2.29316	0.0372454	-0.640059	0.321822	-3.34565	0.0622614	-0.543536	0.447778	-2.9504	0.171181	-0.436763	0.736425	-2.2091	0.0862663	-0.507374	0.515282	-2.66454	0.148263	-0.452903	0.675357	-2.33937	0.106379	-0.495672	0.587643	-2.53437	0.169715	-0.411663	0.706836	-2.13523	0.16195	-0.422365	0.694717	-2.2027	0.0940773	-0.508391	0.560033	-2.71447	0.121513	-0.481807	0.631011	-2.52467	0	0	0.638749	-0.460897	0.137693	-2.41935	0.64941	-0.456976	0.134114	-2.39079
Orc2	0.943146	-0.0235848	0.998472	-0.115085	0.577726	0.189695	0.976463	0.900059	0.827499	-0.069696	0.992544	-0.345324	0.840498	0.0672546	0.993951	0.32032	0.662364	0.147603	0.977171	0.706412	0.97844	-0.00888003	0.999463	-0.0428976	0.781667	0.0948095	0.997844	0.460112	0.424885	0.264274	0.933547	1.26233	0.633918	0.15946	0.987887	0.753004	0.989848	-0.00408139	0.999377	-0.0202002	0.683884	0.13127	0.989975	0.64742	0.768147	0.0967795	0.995925	0.4675	0.601612	0.170803	0.980782	0.819267	0.70913	0.12209	0.986885	0.602467	0.987175	-0.00507849	0.998377	-0.02567	0.808508	-0.0779769	0.990773	-0.385136	0.915981	0.0342412	0.997327	0.172421	0.768568	0.0986154	0.993851	0.463037	0.752917	0.103246	0.997695	0.50579	0.715721	0.122483	0.996323	0.579541	0.820778	0.0735365	0.993228	0.360346	0.587654	0.177624	0.97886	0.863289	0.936852	-0.026698	0.997032	-0.128095	0.743431	0.107028	0.993959	0.527209	0.90269	0.0392639	0.994533	0.19425	0.719632	0.11378	0.987555	0.561727	0.937004	0.0266116	0.997819	0.126496	0.802896	0.0834248	0.993706	0.397984	0.707826	0.12739	0.9895	0.599964	0.688042	0.134055	0.990412	0.62389	0.982475	0.00683316	0.998739	0.0340276	0.33311	0.319664	0.886246	1.53399	0.997768	-0.000923125	0.999747	-0.00442577	0.661848	0.144645	0.990369	0.692078	0.610985	0.165903	0.982706	0.808836	0.998433	0.00064953	0.999724	0.00312192	0.827423	0.073842	0.999791	0.363527	0.817162	0.0781072	0.990205	0.375671	0.941779	0.0228933	0.997978	0.11495	0.898228	0.0405795	0.993622	0.20323	0.596098	0.178063	0.995225	0.867424	0.693075	0.13087	0.981007	0.611057	0.675534	0.133463	0.990252	0.671922	0.872612	0.0557144	0.999916	0.265692	0.961867	-0.0161014	0.999036	-0.0786925	0.824739	0.07377	0.999513	0.356954	0.851725	0.0600505	0.99421	0.299728	0.778978	-0.0909232	0.987594	-0.455278	0.949365	-0.0212542	0.999703	-0.100994	0.75997	0.103628	0.989535	0.483029	0.952262	0.0192674	0.997731	0.0949564	0.806879	0.0783704	0.990661	0.389957	0.521323	0.212019	0.967102	1.02465	0.90843	-0.0369106	0.994743	-0.182808	0.922236	0.0315449	0.999074	0.155852	0.920132	0.0330817	0.998319	0.158832	0.88798	-0.0441585	0.99818	-0.222121	0.850103	-0.0597773	0.993117	-0.301605	0.741137	0.11374	0.997355	0.547647	0.590314	0.17239	0.981664	0.861393	0.897361	-0.0421873	0.997328	-0.20367	0.835676	0.0686979	0.999649	0.32807	0.633815	0.157741	0.978513	0.747896	0.674658	0.138325	0.987493	0.672901	0.467413	0.238485	0.951105	1.14364	0.589983	0.177683	0.9816	0.845903	0.940288	0.0240762	0.996188	0.120177	0.585844	0.176888	0.978432	0.875406	0.778835	0.0894912	0.992399	0.451189	0.459299	0.240393	0.948571	1.16801	0.622487	0.164475	0.980384	0.781871	0.921193	0.0341144	0.999847	0.160541	0.794265	0.0826956	0.993828	0.40967	0.64184	0.152415	0.98593	0.739694	0.771338	0.0982553	0.992577	0.463028	0.988299	-0.00477892	0.999201	-0.0238889	0.581499	0.178882	0.97994	0.872811	0.579789	0.179331	0.97602	0.878288	0.864932	0.0557937	0.993502	0.266169	0.789531	0.0864045	0.997131	0.429366	0.749347	0.106191	0.992028	0.503656	0.976489	-0.00950032	0.999531	-0.0475817	0.833081	0.0671154	0.997377	0.336034	0.757103	0.102693	0.993418	0.494236	0.640396	-0.144093	0.981859	-0.731289	0.937454	0.0253355	0.997547	0.123995	0.621352	0.157946	0.980111	0.77454	0.6587	0.146221	0.98262	0.704741	0.777301	0.0941193	0.990747	0.451191	0.893968	0.0448609	0.990781	0.213001	0.707606	0.121478	0.988237	0.602412	0.936615	0.0262492	0.997104	0.125845	0.805722	0.0809304	0.995207	0.397047	0.622169	0.156423	0.982781	0.765422	0.681324	0.140474	0.98818	0.66451	0.811023	0.0778421	0.991044	0.375295	0.904393	0.0379858	0.993961	0.18678	0.872385	0.0515586	0.999205	0.252992	0.572065	0.182647	0.976196	0.916045	0.61948	0.170206	0.981351	0.809658	0	0	0.989032	0.0838225	0.771487	0.404706	0.993323	0.0849146	0.780322	0.419518
Hycc2	0.815432	0.0423756	0.998085	0.376683	0.963151	0.00990776	0.999028	0.0746933	0.98996	-0.00225883	0.999113	-0.0199417	0.900315	0.0230297	0.996768	0.199369	0.84954	0.034373	0.99159	0.306905	0.990767	-0.00202275	0.999942	-0.0183685	0.739419	0.0629491	0.997844	0.552211	0.898541	0.023901	0.997728	0.201701	0.829647	0.0405742	0.990961	0.340205	0.902875	-0.0208666	0.997821	-0.193724	0.966789	-0.00773894	0.998609	-0.0662027	0.895863	0.0235155	0.995925	0.207567	0.69169	0.0684077	0.989972	0.622295	0.9745	0.00602575	0.997505	0.0516266	0.86316	-0.0316476	0.993275	-0.275247	0.873474	0.0289645	0.994849	0.253069	0.972166	-0.00628394	0.99826	-0.0570265	0.889934	-0.0241068	0.997333	-0.217771	0.580336	-0.0999859	0.976163	-0.888349	0.730443	-0.0620362	0.996627	-0.548276	0.710365	0.0661093	0.991979	0.590702	0.915145	0.0203462	0.997743	0.169638	0.825401	0.0415421	0.994695	0.356676	0.965635	0.00796323	0.998903	0.0693951	0.989964	0.00230835	0.999663	0.0199844	0.854355	-0.0324144	0.995919	-0.287264	0.986614	0.00295502	0.999546	0.0268513	0.936923	0.0140744	0.998737	0.126184	0.770951	0.0506236	0.991008	0.466059	0.996795	0.000739071	0.99983	0.00624114	0.799961	0.0440903	0.993487	0.392544	0.970646	-0.00647745	0.999417	-0.0583222	0.8409	0.0351527	0.995334	0.317613	0.95026	0.0110239	0.993796	0.0987095	0.845998	0.0338351	0.99461	0.308841	0.579479	0.105373	0.97266	0.880861	0.937044	0.0149793	0.999791	0.131708	0.891773	-0.0242851	0.992974	-0.221085	0.809965	0.044172	0.995145	0.378484	0.968923	-0.00708494	0.997442	-0.0619056	0.829654	0.0401803	0.998803	0.352105	0.845505	0.0342993	0.991187	0.301681	0.86471	0.0317675	0.996581	0.273513	0.979249	0.00493534	0.999916	0.0430995	0.845436	0.0388539	0.999036	0.320862	0.695531	0.0770715	0.999513	0.630817	0.723295	0.0582111	0.990448	0.567744	0.975072	0.00625931	0.999278	0.0506915	0.891381	0.0243395	0.999331	0.217171	0.872303	0.0291956	0.995799	0.254121	0.873665	0.0291969	0.997641	0.252203	0.824178	-0.0424557	0.991594	-0.354416	0.939511	0.0136709	0.996398	0.121245	0.914559	0.0195279	0.995398	0.170524	0.949488	0.0118679	0.999276	0.101141	0.981594	0.00415163	0.998319	0.0365459	0.948312	0.01144	0.99867	0.102225	0.930859	0.0153399	0.999807	0.138467	0.839758	-0.0381409	0.997355	-0.335211	0.99129	0.00197059	0.999077	0.0174664	0.88882	0.0242348	0.997328	0.220725	0.780522	0.0516079	0.994677	0.440698	0.804708	-0.0473997	0.991052	-0.3882	0.93891	-0.0137823	0.99988	-0.122858	0.690006	0.0711165	0.98962	0.627687	0.930325	-0.0157476	0.997491	-0.137258	0.70982	0.0710386	0.981847	0.596971	0.928055	-0.016738	0.995342	-0.145066	0.843352	-0.0324177	0.994135	-0.317473	0.932861	-0.0152036	0.996264	-0.132972	0.878516	0.0278442	0.997037	0.242743	0.931387	0.0162325	0.999847	0.13972	0.719136	0.0646957	0.988152	0.56494	0.6596	0.0805788	0.986426	0.700474	0.986658	-0.00306168	0.998538	-0.0266429	0.757251	0.0593244	0.999165	0.503504	0.912902	0.0193816	0.995249	0.173199	0.873339	0.02862	0.997613	0.252875	0.91617	0.020151	0.996327	0.164709	0.969539	0.00715381	0.999608	0.0614263	0.880228	-0.027784	0.994833	-0.23753	0.7819	-0.0504826	0.994344	-0.44697	0.943439	0.0132261	0.999202	0.113123	0.973031	-0.00608241	0.998612	-0.0540239	0.627973	-0.0938273	0.97966	-0.758585	0.786669	0.0459664	0.985969	0.427651	0.788979	0.0445622	0.986659	0.41968	0.947118	-0.0115827	0.998367	-0.105824	0.95256	0.0111637	0.997536	0.0949043	0.859665	0.0356669	0.990781	0.282542	0.659877	0.0789846	0.983494	0.706825	0.758964	0.0529812	0.996388	0.485566	0.990821	0.0020702	0.99945	0.0185728	0.951589	-0.0108669	0.997397	-0.0943015	0.967578	-0.00762729	0.996986	-0.0657728	0.863738	-0.0296571	0.996218	-0.269366	0.707203	0.0660822	0.984741	0.584088	0.763505	0.0543103	0.989987	0.473887	0.976154	-0.00568387	0.999054	-0.0484614	0.979286	0.00491951	0.998183	0.0423335	0	0	0.99517	0.0146775	0.867926	0.128629	0.997011	0.0138727	0.889377	0.123714
Ndufb3	0.00250434	0.335763	0.0500659	4.87799	0.00535384	0.308186	0.0897623	4.50254	0.00398866	0.284214	0.071393	4.56245	0.00649674	0.302579	0.0994642	4.3317	0.00502368	0.31091	0.0826895	4.53874	0.0188208	0.293212	0.209813	3.72883	0.00912986	0.31962	0.138587	4.32832	0.0164838	0.276686	0.191433	3.79347	0.0065275	0.297535	0.100036	4.30095	0.0131384	0.28772	0.16601	3.93699	0.013926	0.283711	0.176781	3.91021	0.0123686	0.304848	0.163035	3.96685	0.00887012	0.295884	0.127836	4.1067	0.00542782	0.315185	0.0876335	4.49072	0.00921498	0.280021	0.128412	4.15855	0.0138204	0.279598	0.171659	3.91236	0.0183473	0.273992	0.220179	3.85469	0.00323916	0.322481	0.0619643	4.63289	0.0210683	0.268553	0.238225	3.70633	0.00757153	0.291298	0.114264	4.24984	0.0117003	0.28373	0.154241	4.01004	0.0124533	0.292086	0.161393	3.97867	0.0143595	0.284028	0.182454	3.9582	0.0069896	0.292043	0.111361	4.34465	0.0160037	0.279071	0.193916	3.82711	0.00942648	0.28771	0.131859	4.06281	0.00940736	0.286384	0.134333	4.15625	0.021781	0.280123	0.234949	3.65801	0.0123314	0.294074	0.161632	4.00617	0.0195046	0.287592	0.21006	3.62939	0.00858936	0.2856	0.122689	4.07106	0.0115178	0.290013	0.153719	4.00441	0.00291963	0.34247	0.0568434	4.70871	0.0112819	0.291416	0.151803	4.00953	0.00355965	0.311024	0.0688734	4.63477	0.00429989	0.305916	0.0753251	4.5387	0.0198342	0.282988	0.242691	3.88439	0.0157671	0.276829	0.188952	3.92292	0.00492074	0.305614	0.0838714	4.42615	0.0329997	0.258736	0.304914	3.38781	0.016367	0.289843	0.207908	3.92884	0.00662002	0.29989	0.0990349	4.20398	0.0147912	0.278979	0.185752	3.91284	0.0185018	0.29473	0.221647	3.90303	0.00605024	0.32063	0.101856	4.51811	0.0099427	0.295578	0.144972	4.15508	0.00276403	0.325562	0.0539576	4.7991	0.00854429	0.31106	0.127929	4.26606	0.0175222	0.264751	0.199124	3.77795	0.0088477	0.298343	0.127536	4.13888	0.0138979	0.291259	0.177402	3.9017	0.0204464	0.276091	0.220796	3.69779	0.00605808	0.317595	0.100397	4.38522	0.00992102	0.297623	0.137955	4.0983	0.036223	0.263357	0.325273	3.34385	0.00794165	0.295387	0.119872	4.20502	0.00985971	0.293811	0.136058	4.06948	0.0126851	0.281459	0.161242	3.97778	0.00859978	0.288612	0.137133	4.35596	0.0136623	0.259608	0.169691	3.94555	0.0113157	0.268766	0.146157	3.99901	0.0310613	0.252727	0.291263	3.4104	0.00329625	0.30481	0.0606681	4.61374	0.0126251	0.290567	0.160223	3.99827	0.0186343	0.289181	0.211224	3.70268	0.0226467	0.259444	0.246199	3.57811	0.00930439	0.310388	0.135206	4.17234	0.00641403	0.283593	0.102292	4.37941	0.0121435	0.299185	0.164065	4.02922	0.0169804	0.272434	0.199728	3.76783	0.0133915	0.293244	0.169113	3.92768	0.0151581	0.296406	0.194625	3.941	0.0329811	0.273229	0.30414	3.34978	0.00415856	0.316466	0.0717999	4.55761	0.0235375	0.274556	0.250101	3.60799	0.0306519	0.260099	0.304546	3.52113	0.0148401	0.269564	0.182482	3.85777	0.00952994	0.296767	0.133659	4.11221	0.00961483	0.294864	0.134418	4.05183	0.0120776	0.281312	0.163105	4.03737	0.0156106	0.28229	0.192395	3.81153	0.0069751	0.315802	0.10803	4.35603	0.00298528	0.309826	0.0588324	4.73435	0.00427594	0.319552	0.0767068	4.56552	0.0135722	0.263664	0.173015	3.86413	0.00561322	0.297005	0.0945581	4.37633	0.0219025	0.271975	0.22724	3.59417	0.00673203	0.30936	0.106121	4.32349	0.0132348	0.30151	0.170855	3.95199	0.0193748	0.277266	0.215668	3.73672	0.00819702	0.302366	0.12146	4.24633	0.0246098	0.261699	0.258101	3.55655	0.0106635	0.292815	0.148952	4.12229	0.0113133	0.288508	0.14971	3.93425	0.0176143	0.311248	0.200331	3.84092	0.00215236	0.291036	0.0469167	4.81602	0.0116164	0.276639	0.150369	3.92422	0.0130849	0.270505	0.166424	3.90827	0.00802604	0.311034	0.123631	4.29798	0.0094645	0.292798	0.139404	4.23068	0	1	0.155244	0.291281	0.012376	4.07503	0.151086	0.291278	0.0114168	4.00978
Gm20257	0.634857	0.422095	0.98283	0.76636	0.412303	0.761633	0.927586	1.32549	0.55258	0.539089	0.970749	0.941153	0.521566	0.597063	0.965831	1.02011	0.302555	1.02584	0.868131	1.6679	0.569811	0.525528	0.97822	0.902149	0.400968	0.843952	0.947706	1.39437	0.402886	0.858236	0.92499	1.32324	0.124585	1.51065	0.620729	2.42844	0.67255	0.368423	0.987388	0.670958	0.237649	1.16822	0.821605	1.87767	0.539718	0.582247	0.973252	0.972489	0.423811	0.768541	0.934806	1.25511	0.483411	0.619262	0.950726	1.1319	0.269152	1.02264	0.829014	1.76471	0.375915	0.795279	0.911564	1.40712	0.439275	0.7492	0.963646	1.26404	0.27515	1.03542	0.837482	1.71727	0.250597	1.04725	0.83227	1.84597	0.12286	1.59467	0.631028	2.45525	0.509252	0.596675	0.953828	1.04981	0.408304	0.801852	0.933823	1.31647	0.248192	1.19672	0.826573	1.86703	0.640343	0.419634	0.989618	0.752558	0.715622	0.320836	0.993903	0.578819	0.60927	0.453501	0.978131	0.799854	0.290912	1.0421	0.862411	1.6903	0.432923	0.681684	0.932993	1.25039	0.506406	0.587378	0.962621	1.06368	0.49321	0.618957	0.96084	1.06472	0.503688	0.574705	0.957245	1.0359	0.665449	0.366852	0.986183	0.685319	0.397136	0.793038	0.921786	1.33972	0.377587	0.822858	0.92417	1.39622	0.16444	1.46083	0.719484	2.21071	0.520709	0.571923	0.957954	1.02091	0.55337	0.564438	0.995397	0.988356	0.381524	0.807176	0.91334	1.42193	0.423633	0.715367	0.92655	1.25935	0.691778	0.357829	0.986818	0.629935	0.552929	0.576325	0.989355	0.971112	0.564025	0.499826	0.968519	0.893123	0.258965	1.11311	0.834908	1.81213	0.303925	0.994331	0.893005	1.70353	0.292885	1.07609	0.88313	1.73119	0.611646	0.457802	0.992106	0.818382	0.741737	0.29653	0.99118	0.528449	0.239677	1.13318	0.816879	1.90739	0.42452	0.73476	0.937343	1.27005	0.285086	1.01811	0.852595	1.69004	0.485811	0.663087	0.955531	1.10551	0.464331	0.678666	0.945904	1.16727	0.328093	0.945703	0.899834	1.56254	0.688916	0.345784	0.986844	0.636267	0.529836	0.560454	0.972623	1.00304	0.344921	0.928997	0.906115	1.49615	0.563447	0.50073	0.976198	0.911012	0.457553	0.656537	0.949092	1.18557	0.653586	0.404124	0.997355	0.743994	0.469514	0.631274	0.952641	1.15721	0.33128	0.930573	0.881083	1.53396	0.460205	0.69416	0.946756	1.16804	0.356592	0.863392	0.895993	1.44736	0.479338	0.696102	0.957507	1.13394	0.610475	0.455843	0.983333	0.801665	0.26667	1.08536	0.845851	1.74368	0.590962	0.488622	0.974796	0.862239	0.358965	0.840268	0.906486	1.47383	0.446717	0.694962	0.952065	1.22245	0.657378	0.410185	0.987831	0.700073	0.168566	1.36807	0.712321	2.18655	0.242712	1.16783	0.854474	1.89577	0.568868	0.536788	0.975183	0.895007	0.250006	1.17372	0.811494	1.82938	0.387034	0.800559	0.915869	1.37814	0.48006	0.70344	0.972149	1.15039	0.406508	0.735462	0.928308	1.31438	0.341169	0.896815	0.901521	1.50987	0.305847	1.01491	0.867506	1.6023	0.465284	0.660271	0.946898	1.17455	0.588109	0.464132	0.981269	0.853735	0.390308	0.812733	0.925019	1.38697	0.294913	0.997688	0.862172	1.67005	0.417419	0.724838	0.934377	1.29582	0.745444	0.276553	0.987758	0.508226	0.601246	0.478505	0.972722	0.825804	0.498532	0.632255	0.9554	1.06129	0.619481	0.454009	0.980443	0.792299	0.255274	1.1227	0.842001	1.81478	0.681303	0.377445	0.988545	0.656313	0.515296	0.582423	0.961741	1.04496	0.576682	0.539966	0.972054	0.883393	0.482447	0.617787	0.954495	1.13387	0.370205	0.806433	0.911441	1.39187	0.44536	0.698986	0.950178	1.23494	0.32374	0.940352	0.884926	1.54886	0.340145	0.883689	0.887401	1.4833	0.64264	0.396806	0.980377	0.730814	0.288687	1.01322	0.867101	1.72019	0.501943	0.616072	0.96368	1.09474	0	0	0.922249	0.744589	0.445612	1.26003	0.947302	0.697544	0.446038	1.22869
Cflar	0.260358	0.385244	0.821088	1.81632	0.190775	0.446377	0.755399	2.11518	0.110422	0.545752	0.591581	2.52966	0.225426	0.403617	0.784116	1.92938	0.190257	0.439674	0.74454	2.11902	0.25914	0.377415	0.834042	1.79123	0.115669	0.558258	0.645498	2.61181	0.143175	0.498408	0.665425	2.31603	0.284296	0.36375	0.851967	1.69303	0.199472	0.436021	0.761871	2.03685	0.120231	0.515753	0.630955	2.47064	0.124418	0.518105	0.624913	2.4366	0.139739	0.490543	0.668921	2.31737	0.0888733	0.570126	0.525602	2.74786	0.161301	0.484925	0.70393	2.23693	0.233579	0.391908	0.798427	1.89299	0.191443	0.439733	0.786734	2.135	0.178524	0.452085	0.733379	2.11702	0.316996	0.334569	0.884689	1.60777	0.251729	0.373836	0.828029	1.82393	0.178017	0.448379	0.729888	2.14238	0.0991067	0.577496	0.567397	2.62566	0.247897	0.372772	0.826473	1.86819	0.132462	0.500479	0.657548	2.42327	0.227134	0.404929	0.802161	1.91889	0.211473	0.42056	0.768463	1.9554	0.138276	0.507304	0.660492	2.37229	0.182689	0.46011	0.742337	2.12468	0.27703	0.36551	0.849987	1.74015	0.189993	0.421534	0.736006	2.03647	0.127204	0.480119	0.622119	2.36276	0.201241	0.426407	0.765426	2.02555	0.255204	0.373467	0.819203	1.80022	0.156894	0.47849	0.69817	2.24002	0.206964	0.410841	0.782986	2.00665	0.290628	0.352322	0.858796	1.67978	0.210607	0.425331	0.828079	2.08754	0.276049	0.358084	0.851376	1.7699	0.203344	0.429312	0.766104	2.00216	0.194169	0.437508	0.754221	2.06302	0.134305	0.537837	0.69169	2.45053	0.11135	0.54326	0.579065	2.46499	0.135876	0.495606	0.658301	2.39403	0.154126	0.49765	0.728717	2.36147	0.0939238	0.578973	0.573566	2.75699	0.18825	0.456045	0.776065	2.12084	0.300566	0.336105	0.862183	1.66001	0.123911	0.541101	0.636703	2.49589	0.297272	0.34115	0.862755	1.65761	0.156246	0.46737	0.69321	2.24156	0.0555663	0.644641	0.416611	3.03651	0.101378	0.550432	0.563403	2.61329	0.150267	0.477203	0.69503	2.29851	0.216337	0.412713	0.785165	1.96498	0.0810684	0.598011	0.515091	2.78522	0.187039	0.454933	0.751033	2.09003	0.154811	0.470109	0.688193	2.2435	0.240666	0.392987	0.815118	1.87251	0.28337	0.361847	0.890648	1.77845	0.150739	0.474858	0.678376	2.29904	0.207546	0.413107	0.761466	1.98995	0.202065	0.417006	0.76005	2.01765	0.117137	0.528426	0.599733	2.46006	0.233798	0.38177	0.800751	1.90864	0.187109	0.439478	0.741666	2.07607	0.15182	0.479025	0.692784	2.24973	0.27409	0.362472	0.84284	1.75465	0.18295	0.452223	0.745809	2.1396	0.0838981	0.578721	0.53287	2.77698	0.0737747	0.581171	0.486342	2.82218	0.142622	0.523584	0.664903	2.32832	0.176654	0.476396	0.768138	2.19256	0.313622	0.325816	0.878744	1.58298	0.172551	0.477148	0.71296	2.16925	0.15838	0.483849	0.698834	2.2473	0.192429	0.442781	0.790313	2.12325	0.324291	0.317483	0.883908	1.56081	0.226554	0.389879	0.802208	1.91821	0.247501	0.377022	0.817805	1.80958	0.136437	0.511708	0.65904	2.39551	0.08749	0.595103	0.535182	2.6937	0.122101	0.566161	0.625891	2.49607	0.135011	0.509118	0.649133	2.38313	0.125444	0.515035	0.62851	2.44861	0.0823582	0.578844	0.511841	2.71943	0.155782	0.465301	0.696597	2.24287	0.227001	0.407203	0.792993	1.89445	0.050279	0.685587	0.389024	3.1233	0.255908	0.381053	0.842521	1.81236	0.167388	0.462698	0.708194	2.2064	0.156063	0.491448	0.697474	2.27818	0.166348	0.447748	0.716246	2.19019	0.134059	0.512164	0.666381	2.41875	0.21033	0.403003	0.770855	1.94572	0.194586	0.443682	0.754675	2.09897	0.232655	0.383146	0.812498	1.87336	0.171862	0.439553	0.711382	2.12453	0.193262	0.41772	0.746269	2.04905	0.16075	0.479529	0.710895	2.27394	0.208869	0.4315	0.785326	2.04895	0	0	0.719823	0.458845	0.18152	2.17421	0.738836	0.452154	0.180607	2.12984
Casp8	0.0607006	1.43265	0.435417	3.02681	0.01353	2.08255	0.170037	3.99257	0.0156221	1.87695	0.185715	3.83122	0.021552	1.76375	0.233175	3.65778	0.0110818	2.17122	0.147604	4.10938	0.0475782	1.48989	0.38238	3.14476	0.0618991	1.39959	0.463004	3.09957	0.0308895	1.6425	0.283678	3.41455	0.0276063	1.60309	0.26572	3.48315	0.0454701	1.46631	0.366892	3.17545	0.022981	1.77026	0.248572	3.61539	0.0485204	1.46912	0.382844	3.12848	0.0136154	1.95275	0.172069	3.87168	0.013751	1.89655	0.167031	3.97909	0.0186116	1.92621	0.208766	3.7581	0.0262694	1.65491	0.259255	3.53145	0.0316347	1.65685	0.309552	3.51223	0.0686287	1.34178	0.461086	2.86535	0.060231	1.3675	0.437139	3.01919	0.0427164	1.46768	0.358416	3.22481	0.0178222	1.82774	0.203699	3.76864	0.0446529	1.50461	0.366618	3.19676	0.0400941	1.76627	0.348795	3.31897	0.0264697	1.75394	0.272808	3.57458	0.0324459	1.65963	0.303533	3.39821	0.0256914	1.75839	0.255399	3.49108	0.0185173	1.89967	0.214187	3.76929	0.0387562	1.67027	0.334957	3.29543	0.0278456	1.70679	0.27351	3.52101	0.0522408	1.41396	0.394882	3.01624	0.0218606	1.81047	0.225354	3.5518	0.0439125	1.55608	0.35845	3.19348	0.0167555	1.83424	0.194867	3.78464	0.016699	1.87901	0.197539	3.78708	0.0448565	1.48204	0.366803	3.18975	0.0533569	1.48663	0.400064	3.0711	0.053175	1.40925	0.445286	3.2241	0.0248568	1.92326	0.255296	3.64565	0.0125975	1.94205	0.160652	3.92686	0.0174952	1.91438	0.204602	3.77559	0.0155278	1.90123	0.202376	3.96026	0.0327902	1.82978	0.288843	3.30488	0.0250839	1.79485	0.262594	3.59605	0.0274286	1.80777	0.287301	3.65438	0.0222706	1.83239	0.242567	3.76209	0.0316227	1.70395	0.311549	3.46413	0.0315528	1.72428	0.286866	3.44764	0.0689292	1.36105	0.474779	2.95063	0.0256333	1.80916	0.256895	3.5492	0.0108024	2.06263	0.144821	4.03002	0.0288506	1.70708	0.284606	3.46651	0.0141744	1.99181	0.175371	3.91275	0.0241748	1.85913	0.254941	3.60187	0.0215053	1.78713	0.229395	3.65395	0.0597756	1.3206	0.433144	3.00542	0.0234467	1.75033	0.250771	3.58966	0.0201467	2.04647	0.218388	3.66406	0.0649094	1.41233	0.447273	2.94585	0.0269526	1.81491	0.287989	3.66737	0.0723971	1.40159	0.474309	2.87452	0.0190296	1.84146	0.207151	3.70243	0.060927	1.48195	0.43988	2.96398	0.0194545	1.93362	0.20887	3.66865	0.062552	1.3268	0.443948	2.98545	0.0298544	1.74716	0.284511	3.41822	0.0279737	1.61241	0.280301	3.44988	0.0235975	1.71543	0.248106	3.63161	0.029665	1.6659	0.285303	3.49368	0.0243188	1.82954	0.265482	3.61811	0.0219003	1.7502	0.235657	3.61782	0.0499085	1.51566	0.389616	3.11388	0.0381278	1.60025	0.348586	3.36476	0.0280877	1.71308	0.273831	3.44993	0.0318931	1.62296	0.287649	3.41239	0.00762721	2.22967	0.116059	4.25093	0.0242579	1.83353	0.261712	3.67011	0.0316723	1.64975	0.299956	3.40215	0.0244876	1.75525	0.256857	3.56807	0.0496943	1.43545	0.385458	3.07103	0.0116549	2.01516	0.160148	4.05756	0.0230659	1.8597	0.24549	3.58208	0.0356592	1.64872	0.318235	3.39177	0.0345957	1.65844	0.313253	3.36919	0.0361977	1.57868	0.324678	3.34729	0.0578511	1.37388	0.422605	2.96937	0.0308014	1.56082	0.285921	3.41255	0.0223787	1.78733	0.230355	3.58135	0.0268161	1.72037	0.266802	3.53271	0.0386499	1.6174	0.337859	3.29876	0.038005	1.51543	0.325311	3.31572	0.019378	1.849	0.214886	3.75539	0.0254724	1.82895	0.263414	3.53549	0.0317879	1.62839	0.307496	3.46611	0.0681841	1.41968	0.454557	2.83285	0.0217639	1.82819	0.229135	3.71282	0.0640483	1.29001	0.449646	2.90661	0.0280664	1.83253	0.268481	3.41537	0.0353315	1.53796	0.314038	3.31463	0.0683141	1.31486	0.471078	2.95548	0.018934	1.8392	0.218621	3.82637	0	0	0.294714	1.69514	0.0330295	3.46475	0.28199	1.7179	0.02802	3.48712
Trak2	3.33067e-15	1.40849	1.52093e-12	12.712	2.36633e-12	1.36365	6.21556e-10	11.335	2.98206e-13	1.39916	8.83311e-11	11.5607	7.9492e-13	1.38055	2.39897e-10	11.3991	2.51431e-10	1.27614	4.81524e-08	10.2343	5.06373e-12	1.24945	1.49475e-09	10.9588	3.51563e-10	1.30903	7.3399e-08	10.4162	1.09046e-12	1.38182	2.96773e-10	11.261	3.08642e-13	1.39317	9.91162e-11	11.5279	3.00386e-09	1.21395	4.25858e-07	9.41608	3.88856e-09	1.28871	5.51593e-07	9.36362	2.07043e-09	1.28597	3.41357e-07	9.50254	4.46569e-11	1.29803	9.88523e-09	10.3377	1.80322e-12	1.40071	5.1125e-10	11.3846	2.31393e-12	1.38185	6.18735e-10	11.2016	1.5428e-10	1.35319	3.26338e-08	10.1724	4.61035e-10	1.29224	1.00357e-07	10.185	7.61613e-13	1.4039	2.29391e-10	11.2796	5.97946e-09	1.23959	9.20837e-07	9.34685	3.22071e-11	1.3089	7.74117e-09	10.5603	8.53211e-11	1.35435	1.7045e-08	10.3246	1.28852e-12	1.36688	3.88918e-10	11.2967	5.32907e-15	1.37318	2.79875e-12	12.6448	2.35946e-10	1.38431	4.83792e-08	10.2054	2.09321e-12	1.29193	6.46212e-10	11.1662	1.82493e-10	1.33267	3.63855e-08	9.97696	8.39552e-10	1.29186	1.58955e-07	9.82254	2.29593e-10	1.28869	5.00654e-08	10.1092	2.11609e-13	1.29712	9.36963e-11	11.7522	1.9984e-15	1.3669	9.77701e-13	12.3299	9.35323e-11	1.32369	2.09987e-08	10.0337	5.35407e-11	1.34268	1.28743e-08	10.3982	1.08802e-14	1.33332	5.6992e-12	12.2272	3.65485e-13	1.34663	1.17803e-10	11.5005	2.8606e-12	1.2971	8.2683e-10	11.106	1.00058e-11	1.3658	2.89391e-09	10.8194	6.61252e-09	1.32754	1.08163e-06	9.67229	1.51273e-09	1.30865	2.54876e-07	9.81925	2.2531e-10	1.26935	4.09631e-08	9.98343	1.72018e-12	1.31819	5.54132e-10	11.2109	6.15417e-09	1.28731	1.10261e-06	9.51269	6.04605e-12	1.29193	1.47836e-09	10.6495	5.73652e-12	1.3392	1.73133e-09	11.0542	6.51139e-11	1.34145	1.8094e-08	10.823	4.63565e-11	1.3115	1.17481e-08	10.8337	5.87197e-12	1.31001	1.98249e-09	11.094	9.38338e-12	1.33141	2.46609e-09	10.9291	7.81038e-10	1.26409	1.59988e-07	9.97459	8.21343e-13	1.2917	2.7068e-10	11.383	3.52789e-10	1.34496	7.46859e-08	9.91859	1.0496e-11	1.27758	2.6067e-09	10.7849	3.4031e-11	1.39348	8.16398e-09	10.573	2.2646e-09	1.34393	3.81862e-07	9.5507	1.82521e-13	1.31038	6.62456e-11	11.6993	9.25438e-12	1.34197	2.5535e-09	10.8847	6.66134e-16	1.43506	4.49069e-13	12.8073	2.04601e-11	1.34942	5.17055e-09	10.5694	1.33856e-07	1.24936	1.31746e-05	8.41598	1.88339e-07	1.28404	2.07012e-05	8.63791	1.71154e-11	1.27074	4.48424e-09	10.7657	7.45848e-13	1.44782	2.35274e-10	11.3218	3.86136e-11	1.29825	9.42153e-09	10.4533	2.33147e-14	1.3468	1.03255e-11	11.9797	3.08051e-10	1.2532	5.97661e-08	10.0906	2.47358e-13	1.37248	9.20106e-11	11.5205	4.62674e-12	1.35098	1.39659e-09	10.8577	1.60005e-12	1.39164	5.28166e-10	11.3355	4.35896e-12	1.30904	1.25983e-09	11.126	5.5933e-13	1.29155	2.32928e-10	11.5836	2.5754e-08	1.25985	3.03683e-06	8.78863	1.0254e-11	1.24624	2.74131e-09	10.8037	9.9839e-11	1.31434	2.62003e-08	10.4947	9.99201e-15	1.29336	4.55958e-12	12.1602	5.81757e-14	1.40026	2.06422e-11	11.9467	2.13163e-14	1.34171	1.04112e-11	12.1764	1.79808e-09	1.32803	3.44988e-07	9.7984	1.57208e-11	1.32358	3.885e-09	10.6744	2.22045e-15	1.37905	1.2605e-12	12.5847	3.15303e-13	1.33803	1.11523e-10	11.4037	1.09912e-09	1.22979	2.07411e-07	9.80328	5.17364e-14	1.31015	2.15482e-11	11.8658	3.03291e-12	1.33844	8.96414e-10	11.2632	2.28564e-07	1.25454	2.00881e-05	8.25048	5.33096e-11	1.29332	1.27889e-08	10.485	1.8602e-08	1.27485	2.2971e-06	8.80488	8.08242e-14	1.40609	3.02027e-11	11.8019	5.04223e-11	1.3513	1.21031e-08	10.3019	9.73444e-13	1.36554	3.20104e-10	11.3825	2.88658e-13	1.30729	9.9763e-11	11.6445	2.98428e-13	1.42758	9.81897e-11	11.6582	5.10703e-15	1.39441	2.67381e-12	12.5626	6.86162e-12	1.37542	2.20305e-09	10.8565	5.69766e-13	1.32107	2.06518e-10	11.6354	2.93292e-11	1.32444	6.9388e-09	10.3291	1.42395e-10	1.32746	2.84208e-08	10.3778	9.21685e-12	1.2776	2.32479e-09	10.7017	6.40863e-10	1.26153	1.19302e-07	9.61007	2.06746e-12	1.26481	5.73861e-10	11.072	1.75194e-10	1.26532	4.06565e-08	10.3465	4.61853e-13	1.34063	1.92294e-10	11.798	0	100	6.62069e-07	1.32577	6.35737e-09	10.7907	2.50979e-09	1.32406	9.31888e-12	10.8283
Stradb	0.695594	0.140476	0.989843	0.631411	0.774016	0.109289	0.995603	0.464211	0.743496	0.126431	0.991255	0.518558	0.64011	0.189992	0.983074	0.744145	0.702161	0.146097	0.977171	0.618653	0.620938	0.181812	0.983059	0.784988	0.688053	0.153749	0.997844	0.666557	0.606234	0.186672	0.977438	0.815407	0.328898	0.358098	0.886868	1.54379	0.585845	0.206943	0.97382	0.864977	0.485352	0.271565	0.956838	1.10941	0.512988	0.249467	0.96506	1.03743	0.798373	0.0964138	0.993336	0.400864	0.849285	0.0693791	0.995704	0.306916	0.53973	0.229403	0.970323	0.979315	0.623363	0.186842	0.982782	0.780422	0.91047	0.040066	0.99728	0.183777	0.533411	0.240931	0.967001	0.980069	0.527351	0.244727	0.962967	1.01554	0.670265	0.158359	0.994481	0.677568	0.642167	0.173707	0.988151	0.739114	0.740889	0.118127	0.991498	0.526465	0.639051	0.180947	0.986389	0.75833	0.566481	0.213017	0.977949	0.92333	0.910892	0.0411549	0.994533	0.177807	0.504493	0.263185	0.960148	1.04448	0.449544	0.280458	0.941172	1.21024	0.75903	0.110793	0.989284	0.489116	0.502123	0.253225	0.962583	1.07442	0.555061	0.212612	0.97568	0.91707	0.799172	0.0939226	0.993487	0.394125	0.674456	0.150917	0.988341	0.665726	0.671053	0.154315	0.981586	0.671961	0.510844	0.245876	0.958525	1.04046	0.547625	0.224568	0.971272	0.956167	0.657699	0.16367	0.981155	0.704331	0.831025	0.0840331	0.999791	0.355823	0.494125	0.265293	0.956813	1.11104	0.532616	0.220401	0.963235	0.982157	0.758113	0.113368	0.987043	0.489338	0.732506	0.125937	0.998803	0.559376	0.653416	0.164284	0.978541	0.695181	0.576017	0.223564	0.980979	0.897703	0.700581	0.140354	0.999916	0.637194	0.459004	0.286909	0.96686	1.21878	0.789886	0.108922	0.999513	0.429494	0.685928	0.149089	0.98355	0.648446	0.768609	0.119843	0.986818	0.477249	0.586349	0.187807	0.972166	0.865359	0.682455	0.158742	0.987042	0.646812	0.659889	0.16557	0.985465	0.698	0.897229	-0.0457223	0.992907	-0.206042	0.587845	0.201177	0.978274	0.86592	0.678079	0.165393	0.986844	0.659724	0.589047	0.201175	0.985737	0.862486	0.784176	0.0997871	0.994662	0.433852	0.748687	0.117077	0.996421	0.505189	0.695791	0.1441	0.984098	0.624012	0.42498	0.304294	0.959646	1.3226	0.724444	0.125898	0.990033	0.564029	0.860549	0.0615122	0.996376	0.277373	0.745218	0.115917	0.99126	0.513947	0.775937	0.101506	0.989791	0.446853	0.41094	0.295883	0.937437	1.31809	0.722472	0.129883	0.993657	0.55893	0.630574	0.176082	0.9882	0.754948	0.646121	0.163909	0.980177	0.736645	0.850288	0.0695338	0.995342	0.303255	0.390962	0.356184	0.931454	1.37824	0.456544	0.292414	0.948571	1.17519	0.588597	0.197649	0.977592	0.858959	0.802633	0.0922148	0.996873	0.405595	0.725577	0.125978	0.988971	0.551433	0.316283	0.374733	0.870487	1.59368	0.921584	0.0367366	0.996574	0.156834	0.920381	0.0362011	0.999165	0.162823	0.645104	0.177537	0.986481	0.729312	0.928738	0.032454	0.998602	0.141862	0.759637	0.116842	0.991506	0.478759	0.924677	0.0332694	0.999608	0.152084	0.811643	0.085816	0.993273	0.375663	0.891376	-0.0481984	0.998925	-0.220485	0.820727	0.0790001	0.997377	0.36132	0.589465	0.191579	0.971979	0.862289	0.618808	0.187424	0.97944	0.778873	0.547725	0.223032	0.965445	0.949945	0.494637	0.254378	0.95429	1.07094	0.355298	0.349844	0.904481	1.47481	0.758372	0.11502	0.987856	0.490722	0.625256	0.183917	0.980915	0.780531	0.69011	0.149421	0.985759	0.640368	0.965931	0.0148217	0.997895	0.0675913	0.622699	0.182937	0.978204	0.794305	0.579591	0.212875	0.977368	0.860487	0.634695	0.186888	0.985499	0.768838	0.471739	0.276959	0.950893	1.12955	0.785552	0.0957033	0.9898	0.423107	0.504459	0.260699	0.952703	1.05129	0.86858	0.0603682	0.996555	0.26826	0.988528	0.00536399	0.999842	0.0234428	0	0	0.979053	0.163488	0.666553	0.694075	0.985748	0.163789	0.665077	0.686374
Tmem237	0.233296	-0.455771	0.795792	-1.92342	0.594099	-0.212455	0.977747	-0.861576	0.453669	-0.303986	0.943994	-1.18744	0.644699	-0.179747	0.983074	-0.733949	0.433405	-0.306128	0.934072	-1.26735	0.65306	-0.179894	0.988696	-0.713547	0.473018	-0.293162	0.972759	-1.1913	0.456149	-0.301017	0.946448	-1.17885	0.3218	-0.387178	0.881889	-1.56661	0.441251	-0.305057	0.941979	-1.22251	0.274547	-0.413999	0.857922	-1.73737	0.677094	-0.164486	0.989037	-0.660387	0.537935	-0.238584	0.970798	-0.966547	0.611314	-0.200294	0.97527	-0.820785	0.744311	-0.131967	0.988045	-0.520862	0.648436	-0.18358	0.984134	-0.724556	0.756958	-0.127169	0.997226	-0.505798	0.373217	-0.345193	0.901771	-1.40126	0.256493	-0.447264	0.839219	-1.82318	0.545149	-0.236095	0.968208	-0.962835	0.532474	-0.249078	0.96271	-0.992918	0.514568	-0.257419	0.966154	-1.03763	0.440615	-0.303661	0.945891	-1.24682	0.469945	-0.2822	0.954864	-1.16385	0.563559	-0.225286	0.976616	-0.917623	0.280869	-0.424686	0.837021	-1.68756	0.499979	-0.271003	0.957316	-1.07956	0.376777	-0.35859	0.906235	-1.40928	0.3752	-0.345365	0.914066	-1.4196	0.378094	-0.338163	0.915486	-1.36958	0.535699	-0.238439	0.963502	-0.959418	0.838484	-0.0800372	0.998529	-0.323058	0.564347	-0.224903	0.969599	-0.911968	0.543107	-0.235364	0.966211	-0.962285	0.735684	-0.131028	0.991987	-0.536778	0.429689	-0.314677	0.936998	-1.25533	0.532228	-0.251807	0.991263	-1.04153	0.552931	-0.234113	0.970131	-0.964171	0.632195	-0.186387	0.978062	-0.753342	0.474154	-0.280692	0.95513	-1.13728	0.760163	-0.12593	0.998803	-0.499596	0.515807	-0.248117	0.959167	-1.00606	0.693962	-0.1586	0.990252	-0.63166	0.375712	-0.354559	0.936373	-1.46785	0.433838	-0.318342	0.959994	-1.28816	0.584605	-0.215202	0.990259	-0.881156	0.452022	-0.293358	0.939477	-1.20593	0.768398	-0.117751	0.986818	-0.477696	0.300071	-0.397583	0.863758	-1.64804	0.698622	-0.152101	0.987361	-0.612134	0.452046	-0.29789	0.948203	-1.19278	0.429648	-0.315253	0.929569	-1.25989	0.399374	-0.327653	0.929676	-1.34649	0.392028	-0.335737	0.914947	-1.36041	0.468882	-0.281494	0.953736	-1.15638	0.669131	-0.1695	0.988961	-0.676946	0.727121	-0.137357	0.996421	-0.550267	0.314254	-0.387782	0.877552	-1.60602	0.658277	-0.180112	0.997355	-0.733231	0.580634	-0.218897	0.978195	-0.883915	0.563572	-0.229714	0.970738	-0.911881	0.377989	-0.341613	0.91137	-1.39436	0.268836	-0.414107	0.834127	-1.73604	0.973716	-0.0129852	0.99988	-0.0528176	0.667301	-0.172896	0.987215	-0.676486	0.299132	-0.404174	0.862933	-1.62992	0.450021	-0.294405	0.942073	-1.21189	0.419328	-0.315903	0.931121	-1.2975	0.439499	-0.300226	0.949118	-1.24195	0.510664	-0.266229	0.962555	-1.03827	0.668742	-0.169464	0.985561	-0.679512	0.465675	-0.300965	0.975498	-1.18386	0.663281	-0.172236	0.983064	-0.683979	0.354681	-0.362666	0.895566	-1.4719	0.645702	-0.182951	0.986535	-0.732468	0.488275	-0.276989	0.975251	-1.12897	0.852341	-0.0729834	0.992136	-0.294738	0.724595	-0.13838	0.994426	-0.55887	0.469942	-0.276593	0.952644	-1.13067	0.565848	-0.226169	0.978901	-0.923618	0.600595	-0.204321	0.983774	-0.825306	0.511538	-0.266538	0.965877	-1.05984	0.578393	-0.217912	0.973574	-0.886095	0.385959	-0.35337	0.921774	-1.3854	0.488149	-0.267534	0.957709	-1.08525	0.539532	-0.245607	0.964623	-0.969457	0.700748	-0.148104	0.986659	-0.602638	0.483641	-0.274956	0.953398	-1.11757	0.652077	-0.182789	0.982068	-0.719253	0.420679	-0.321334	0.931419	-1.28685	0.409202	-0.322124	0.928503	-1.32553	0.253031	-0.42773	0.827173	-1.80879	0.300009	-0.410935	0.871464	-1.67313	0.751752	-0.126971	0.993573	-0.491349	0.595307	-0.210413	0.978758	-0.859508	0.395464	-0.337249	0.922598	-1.33375	0.534415	-0.237302	0.964402	-0.966101	0.286837	-0.408852	0.85286	-1.6775	0.261204	-0.438801	0.847041	-1.82159	0.36103	-0.358878	0.915484	-1.48925	0	0	0.948162	-0.263725	0.514538	-1.06988	0.963106	-0.267036	0.505322	-1.0697
G730003C15Rik	0.506371	0.975337	0.956096	1.07232	0.588706	0.571089	0.976681	0.874197	0.512101	0.747984	0.959549	1.03888	0.436573	0.985435	0.941322	1.23826	0.424562	0.912578	0.931176	1.29186	0.582787	0.635871	0.981942	0.871972	0.832366	0.227201	0.997844	0.351406	0.389618	0.991377	0.917529	1.36094	0.495961	0.80441	0.956687	1.07658	0.338257	1.14896	0.88736	1.52022	0.220678	1.50958	0.803618	1.94738	0.510058	0.864385	0.96506	1.04466	0.376564	0.9854	0.915126	1.38758	0.412275	0.936631	0.924493	1.3242	0.532498	0.682258	0.969278	0.996843	0.559524	0.663292	0.969778	0.927354	0.184736	1.74159	0.776078	2.16767	0.327406	1.16709	0.871688	1.54114	0.439008	0.875046	0.941988	1.2434	0.374684	1.06646	0.910727	1.41269	0.246724	1.38659	0.826663	1.84248	0.379857	1.0364	0.915313	1.39811	0.51425	0.73273	0.963837	1.05454	0.509505	0.7248	0.965224	1.06244	0.596928	0.583307	0.984138	0.840186	0.357686	1.02241	0.891287	1.43938	0.442398	0.835063	0.939442	1.22941	0.499466	0.787003	0.956325	1.0768	0.672769	0.457416	0.98847	0.676123	0.29481	1.29686	0.854092	1.62785	0.333843	1.16788	0.880854	1.49707	0.600896	0.583892	0.9801	0.829088	0.402138	1.00496	0.922096	1.32557	0.819036	0.231556	0.993421	0.362028	0.775317	0.298552	0.993806	0.45386	0.496056	0.765814	0.953652	1.08204	0.572207	0.621479	0.996208	0.94181	0.239766	1.56019	0.815066	1.91018	0.279458	1.33327	0.84369	1.70226	0.41288	0.942663	0.928031	1.3011	0.565748	0.63174	0.99066	0.939934	0.800944	0.256477	0.988501	0.390344	0.724781	0.393883	0.991722	0.565188	0.925035	0.110912	0.999916	0.155916	0.554215	0.650056	0.987408	0.973485	0.456812	0.838319	0.963446	1.1994	0.567307	0.606721	0.969063	0.917256	0.840238	0.223374	0.993175	0.327022	0.817372	0.263198	0.996305	0.367251	0.809431	0.282082	0.992527	0.381275	0.33962	1.18928	0.899889	1.51462	0.660067	0.454704	0.980134	0.701607	0.544997	0.693047	0.97258	0.967076	0.257945	1.38155	0.820498	1.79799	0.451733	0.841277	0.946565	1.20145	0.516488	0.779994	0.972821	1.02771	0.749549	0.35115	0.996421	0.503396	0.769754	0.324496	0.990627	0.467115	0.507399	0.756163	0.98459	1.09894	0.42635	0.973998	0.937956	1.2727	0.660535	0.476251	0.981533	0.69341	0.476724	0.765202	0.953335	1.12544	0.989973	0.0126896	0.998588	0.0197314	0.359403	1.09294	0.905895	1.4692	0.612226	0.548517	0.983333	0.797734	0.386623	0.979723	0.918398	1.35907	0.644108	0.537946	0.979795	0.741145	0.672149	0.490749	0.984502	0.67993	0.588504	0.641671	0.978476	0.869169	0.646808	0.504851	0.986263	0.72322	0.620179	0.527569	0.979963	0.787061	0.523243	0.732822	0.988005	1.0359	0.639127	0.47788	0.978427	0.736654	0.56408	0.624961	0.966067	0.917272	0.725398	0.383918	0.988864	0.559623	0.358995	1.10823	0.93506	1.49423	0.36361	1.27265	0.909471	1.43861	0.774768	0.33146	0.995399	0.453892	0.255685	1.35687	0.826276	1.77861	0.330073	1.18004	0.891346	1.56672	0.293868	1.20905	0.867725	1.65469	0.684685	0.430857	0.992971	0.655622	0.978482	0.029929	0.999235	0.0430061	0.39793	1.17885	0.926679	1.35081	0.265905	1.43444	0.834506	1.74162	0.336267	1.09963	0.895534	1.51942	0.783151	0.289444	0.986659	0.431565	0.337255	1.16277	0.892957	1.53104	0.471637	0.833658	0.9543	1.14827	0.373803	1.11798	0.913381	1.4213	0.403766	1.02112	0.924457	1.34097	0.475344	0.818262	0.950174	1.12958	0.78105	0.3154	0.994067	0.448709	0.307637	1.22185	0.87086	1.58464	0.627614	0.534022	0.983281	0.784953	0.358123	1.14638	0.905403	1.44236	0.733052	0.377613	0.988339	0.530368	0.567502	0.607967	0.966385	0.900477	0.607582	0.596336	0.978445	0.832574	0.799202	0.273255	0.99371	0.414752	0	0	0.944686	0.77613	0.525526	1.05265	0.964449	0.760683	0.509782	1.05849
Als2	0.914702	0.139555	0.998472	0.172846					0.617324	0.683871	0.980793	0.791792	0.796377	0.306512	0.993841	0.410695	0.656753	0.621063	0.977171	0.718948	0.735384	0.396462	0.996734	0.536487	0.925203	0.129451	0.997844	0.15586	0.480452	0.951211	0.951472	1.11616	0.982794	-0.0270064	0.998416	-0.0341009	0.571561	0.839654	0.973127	0.898134	0.580079	0.720275	0.977668	0.879728	0.93685	-0.0963104	0.997673	-0.125644	0.525348	0.798577	0.968624	0.996653	0.947051	-0.0796831	0.996686	-0.107258	0.884823	0.178507	0.993275	0.231338	0.788333	0.332936	0.990773	0.426652	0.680692	0.557458	0.997226	0.672569	0.729329	0.451046	0.993851	0.544504	0.913807	0.136703	0.9991	0.173909	0.962615	-0.0626348	0.999462	-0.0745898	0.7173	0.471613	0.991979	0.575916	0.937652	0.0977138	0.997743	0.124535	0.648989	0.568749	0.988106	0.735923	0.788683	0.340439	0.993959	0.431706	0.416648	1.28062	0.934462	1.29049	0.969776	-0.043948	0.99773	-0.0592942	0.849464	0.25658	0.995907	0.303775	0.59474	0.733411	0.972638	0.848232	0.993561	-0.00965063	0.999894	-0.0129199	0.724115	0.435411	0.9934	0.548453	0.683066	0.533528	0.988604	0.632479	0.600403	0.704805	0.979973	0.830209	0.718527	0.503059	0.987404	0.570266	0.78481	0.328569	0.993421	0.432082	0.707411	0.467825	0.991616	0.596823	0.510162	0.87341	0.956598	1.04687	0.724681	0.466508	0.999791	0.587309	0.762702	0.364166	0.988868	0.490612	0.472289	0.897562	0.946581	1.13127	0.876657	0.191015	0.99259	0.246621	0.992819	-0.011413	0.998803	-0.014729	0.900086	0.151144	0.995418	0.194383	0.578616	0.890146	0.980979	0.891596	0.633922	0.739421	0.999916	0.789106	0.692932	0.499789	0.999036	0.649938	0.621597	0.670078	0.994177	0.795595	0.794795	0.333861	0.992093	0.41706	0.492901	0.905043	0.958614	1.11236	0.932378	-0.105251	0.999703	-0.134945	0.716299	0.491361	0.987361	0.574552					0.67079	0.516965	0.980134	0.678068	0.992343	0.0112061	0.999611	0.0153335	0.651773	0.59195	0.986844	0.717283	0.923483	-0.11673	0.999074	-0.153345	0.575568	0.687858	0.979882	0.886883	0.736037	0.415626	0.996421	0.531578	0.938234	0.099187	0.999807	0.123666	0.824742	0.278011	0.997355	0.367118	0.444739	1.04226	0.946292	1.22272	0.931002	-0.105116	0.997328	-0.136707	0.886836	0.178919	0.999649	0.225078	0.618231	0.595831	0.975902	0.782428	0.632554	0.619593	0.980853	0.766473	0.8866	0.187296	0.997151	0.224429	0.780592	0.336033	0.994299	0.437263	0.726544	0.426901	0.98282	0.561079	0.967574	0.059505	0.998512	0.0653115	0.990497	-0.0156088	0.998802	-0.0191362	0.659669	0.627806	0.987831	0.695076	0.811912	0.286233	0.993917	0.377905	0.701108	0.524104	0.995566	0.622857	0.994264	0.0092141	0.999326	0.0112932	0.909393	-0.148944	0.994404	-0.180984	0.731538	-0.396303	0.988864	-0.546601	0.63833	0.62092	0.996234	0.765676	0.924499	-0.107906	0.995249	-0.150064	0.485783	0.989829	0.955407	1.10566	0.950998	-0.0803098	0.996327	-0.096162	0.786174	0.342165	0.99647	0.436383	0.83772	0.255116	0.993273	0.32286	0.947498	-0.0808607	0.998977	-0.106314	0.634683	0.599804	0.981075	0.757601	0.78463	0.343864	0.993418	0.436713	0.601052	0.729283	0.976882	0.818552	0.616477	0.609371	0.974024	0.791419	0.867027	0.198742	0.992401	0.262557	0.747672	0.40031	0.989452	0.513286	0.989021	0.0172276	0.999529	0.0219519	0.636281	0.611607	0.982171	0.755745	0.824086	0.284908	0.993136	0.357028	0.988098	-0.017361	0.998917	-0.0236063	0.938594	0.098112	0.997616	0.124365	0.94234	0.0966076	0.996439	0.112346	0.601483	0.719363	0.980177	0.845118	0.680521	0.548939	0.98432	0.646275	0.601978	0.64958	0.971038	0.811031	0.984107	0.0233029	0.999205	0.0313752	0.918789	0.122804	0.997713	0.165304	0.984641	-0.0231473	0.999109	-0.0313882	8	0	0.988661	0.363952	0.76904	0.438365	0.993846	0.343014	0.771647	0.436988
Fzd7	0.768592	0.227329	0.995915	0.474786	0.550295	0.496095	0.972115	0.965714	0.667342	0.333873	0.983812	0.681104	0.344177	0.779184	0.892516	1.50557	0.800932	0.192864	0.986804	0.407912	0.557772	0.46398	0.975651	0.930442	0.812674	0.19975	0.997844	0.393423	0.458415	0.589495	0.946448	1.17292	0.67636	0.320316	0.990888	0.660054	0.59786	0.415035	0.975957	0.837376	0.436306	0.638535	0.947978	1.23777	0.834737	0.169439	0.995925	0.33085	0.363586	0.729543	0.907745	1.42573	0.286428	0.886317	0.849971	1.72166	0.607794	0.42226	0.97707	0.819622	0.318895	0.801504	0.873817	1.58397	0.60936	0.413272	0.996034	0.835137	0.682959	0.317367	0.991289	0.642714	0.651164	0.36286	0.989598	0.726474	0.813765	0.187093	0.998787	0.374876	0.373535	0.709528	0.915116	1.41545	0.44727	0.597209	0.947933	1.20994	0.416618	0.645002	0.937149	1.31335	0.627769	0.397878	0.98941	0.780988	0.66277	0.32499	0.993903	0.692855	0.313429	0.836004	0.863642	1.57752	0.444286	0.613274	0.940269	1.22432	0.794093	0.208524	0.993601	0.416159	0.519445	0.516691	0.964868	1.03127	0.574977	0.445028	0.978272	0.8713	0.411496	0.63679	0.925104	1.27224	0.456277	0.599448	0.94843	1.18075	0.332646	0.792136	0.887722	1.53282	0.446716	0.605603	0.946759	1.20404	0.488112	0.556404	0.961358	1.10244	0.599463	0.429268	0.975433	0.834804	0.465451	0.606348	0.97424	1.21711	0.417722	0.726991	0.930827	1.31678	0.594632	0.407471	0.971728	0.837542	0.494371	0.52536	0.961606	1.08586	0.91521	0.083274	0.998803	0.174246	0.71724	0.276785	0.981007	0.560686	0.49425	0.567753	0.963496	1.09733	0.567961	0.459391	0.994827	0.946266	0.672327	0.352549	0.999036	0.69615	0.64082	0.369595	0.995521	0.752018	0.713783	0.286422	0.988909	0.588143	0.618502	0.389371	0.978535	0.807823	0.441102	0.581146	0.942457	1.22509	0.309057	0.838148	0.87081	1.6082	0.75916	0.245389	0.993135	0.486281	0.652316	0.344781	0.979967	0.718717	0.51065	0.54183	0.964352	1.05104	0.518766	0.511509	0.966701	1.02554	0.664955	0.349829	0.989701	0.691439	0.581991	0.447175	0.979882	0.872007	0.103421	1.4216	0.573067	2.56794	0.515693	0.522975	0.963506	1.03734	0.642804	0.379108	0.997355	0.768855	0.450805	0.622403	0.947687	1.20649	0.54582	0.485752	0.966431	0.953708	0.923836	0.0747102	0.999649	0.151206	0.602119	0.427536	0.975749	0.818534	0.437915	0.665877	0.944459	1.24351	0.687723	0.306814	0.989032	0.632567	0.510614	0.538642	0.967887	1.03274	0.553722	0.464173	0.969755	0.950075	0.629025	0.375697	0.98297	0.776165	0.460638	0.592412	0.95563	1.18533	0.446622	0.612657	0.945526	1.20125	0.399057	0.691776	0.92851	1.33926	0.385577	0.788255	0.948366	1.40801	0.754624	0.23856	0.990917	0.491002	0.474741	0.605221	0.949629	1.13673	0.642155	0.36938	0.986535	0.740348	0.712915	0.284516	0.998919	0.599372	0.842098	0.164149	0.992106	0.315447	0.782885	0.217682	0.995399	0.437105	0.593191	0.411505	0.983524	0.835937	0.386963	0.739149	0.926078	1.39166	0.538709	0.490656	0.9682	0.969106	0.529401	0.500221	0.971669	1.01541	0.689474	0.306855	0.989543	0.637096	0.686615	0.322844	0.986237	0.644712	0.504079	0.533552	0.95999	1.04585	0.508144	0.525711	0.960999	1.04564	0.537502	0.480042	0.96505	0.966883	0.631895	0.393312	0.981903	0.764338	0.710405	0.288253	0.985888	0.592327	0.813329	0.18933	0.989695	0.377364	0.799271	0.20581	0.992515	0.408421	0.401187	0.714585	0.931011	1.32849	0.595598	0.435129	0.978204	0.8568	0.766119	0.236292	0.993573	0.46203	0.676733	0.332947	0.98818	0.674655	0.662026	0.345384	0.983285	0.686088	0.600399	0.400849	0.971038	0.81456	0.935289	0.0614906	0.999205	0.127878	0.857913	0.146141	0.996555	0.29026	0.543447	0.496546	0.966785	0.990671	0	0	0.962789	0.461775	0.579711	0.910658	0.9757	0.440078	0.587591	0.86405
Gm973	0.29366	0.547991	0.850858	1.69461	0.131533	0.797636	0.645113	2.43819	0.0138129	1.4533	0.168577	3.90169	0.0776341	0.942756	0.492071	2.80851	0.121685	0.883385	0.613272	2.50392	0.0566905	1.00791	0.42455	3.02503	0.121295	0.886311	0.657307	2.5722	0.109239	0.865547	0.589384	2.53363	0.138436	0.790521	0.650452	2.34278	0.247214	0.57801	0.8178	1.83697	0.0802844	0.950407	0.512296	2.78107	0.0720685	0.938067	0.474842	2.8524	0.150101	0.790452	0.691312	2.25839	0.154695	0.84456	0.690697	2.29849	0.0757096	0.941588	0.488151	2.8365	0.0964974	0.899349	0.54926	2.64131	0.089293	1.02554	0.563553	2.777	0.116086	0.865863	0.614785	2.47282	0.089448	0.936267	0.540497	2.72873	0.141949	0.837034	0.666356	2.337	0.0920323	0.932879	0.544364	2.67983	0.0629185	1.00441	0.44977	2.96091	0.140235	0.815675	0.678509	2.38467	0.155811	0.779727	0.702267	2.28609	0.0589315	1.06861	0.42994	3.00074	0.118503	0.945494	0.609565	2.44297	0.112564	0.873528	0.594869	2.53959	0.0578274	1.02578	0.423831	3.02474	0.176789	0.738366	0.73051	2.16229	0.0659293	0.992172	0.44885	2.85738	0.0829156	1.08211	0.507468	2.6862	0.0623903	1.03412	0.441033	2.9535	0.287744	0.565662	0.851374	1.682	0.161312	0.736386	0.70622	2.21641	0.119915	0.819531	0.616913	2.47282	0.0910793	0.954085	0.533463	2.68597	0.0666606	1.10177	0.496489	3.05812	0.0780391	1.00059	0.495064	2.86336	0.0794943	0.943412	0.495324	2.76008	0.145338	0.778172	0.67453	2.31385	0.0883115	0.917746	0.563554	2.78936	0.0772786	0.94747	0.481319	2.73523	0.184538	0.680316	0.744405	2.13009	0.0492364	1.08564	0.407925	3.25864	0.0678603	1.06356	0.482806	3.00533	0.140517	0.887183	0.690736	2.37567	0.13505	0.779468	0.638877	2.39645	0.0730816	1.01272	0.487449	2.90754	0.136733	0.83934	0.652625	2.36653	0.175911	0.704704	0.728153	2.13981	0.134156	0.813577	0.659642	2.37588	0.109516	0.891012	0.585523	2.55293	0.117523	0.84092	0.624881	2.50089	0.185514	0.689403	0.741775	2.10427	0.111995	0.925823	0.600521	2.53739	0.135432	0.85431	0.66137	2.36507	0.0629819	1.01748	0.443679	2.93193	0.100685	1.00642	0.567399	2.61974	0.164146	0.775375	0.754191	2.30642	0.101822	0.913539	0.570423	2.61768	0.122863	0.848064	0.614891	2.43602	0.0364547	1.19767	0.322754	3.30844	0.088301	0.879343	0.518179	2.67597	0.0986835	0.861355	0.564253	2.64706	0.0896285	0.88086	0.531417	2.67123	0.032215	1.16496	0.308012	3.36209	0.083775	0.933438	0.515432	2.77421	0.153528	0.762988	0.694885	2.29296	0.0882134	0.895112	0.548294	2.73906	0.169287	0.705611	0.719957	2.16949	0.0410618	1.1926	0.344467	3.24435	0.21911	0.678269	0.822655	1.99421	0.061558	1.01273	0.433449	2.93686	0.0599225	1.01746	0.425879	2.99193	0.110266	0.853315	0.597673	2.54436	0.0717908	0.985913	0.49499	2.93288	0.0633308	1.10201	0.449985	2.94031	0.0252619	1.26011	0.262457	3.54901	0.0853813	0.988482	0.528654	2.69187	0.113805	0.905117	0.602603	2.5437	0.170332	0.72504	0.720916	2.16144	0.0875073	0.935453	0.536502	2.75872	0.047828	1.21129	0.377871	3.15527	0.0881629	0.997107	0.537113	2.72483	0.0886774	0.888203	0.530945	2.66504	0.163195	0.7309	0.710417	2.20338	0.1737	0.809996	0.716348	2.13326	0.037876	1.15645	0.329684	3.31255	0.0341825	1.28694	0.314818	3.37855	0.0696252	1.03735	0.471094	2.89948	0.06798	1.1083	0.457434	2.93139	0.109521	0.889714	0.599255	2.5325	0.0780198	0.99742	0.510216	2.84495	0.0678821	0.968405	0.453528	2.83595	0.0373954	1.1651	0.324255	3.36808	0.0776831	0.992989	0.499669	2.76918	0.134261	0.786834	0.64173	2.32865	0.203805	0.646107	0.761231	2.00148	0.145632	0.780667	0.685655	2.35918	0.101201	0.916801	0.575922	2.67239	0	0	0.562742	0.917774	0.10745	2.64172	0.563553	0.91517	0.0942648	2.66813
Sumo1	0.0148007	-0.271394	0.177761	-3.933	0.0213492	-0.244687	0.229407	-3.72136	0.0109753	-0.259847	0.145166	-4.03067	0.0201409	-0.256555	0.222491	-3.69843	0.0139586	-0.273276	0.171571	-3.97707	0.0131948	-0.270743	0.168475	-3.93424	0.02586	-0.269309	0.278766	-3.69937	0.0363203	-0.226504	0.312778	-3.31146	0.0107072	-0.268017	0.141263	-4.03543	0.0181463	-0.267079	0.206635	-3.75066	0.0948298	-0.183882	0.561419	-2.65611	0.0185058	-0.266045	0.214024	-3.73515	0.0616007	-0.209217	0.436786	-2.93313	0.00671716	-0.281551	0.101408	-4.37777	0.015501	-0.262721	0.185586	-3.86547	0.0487046	-0.224864	0.379462	-3.13251	0.0236655	-0.251001	0.258518	-3.69777	0.0224337	-0.248282	0.237599	-3.59251	0.0259357	-0.254895	0.267047	-3.57845	0.0235399	-0.247772	0.244556	-3.60368	0.0405795	-0.236145	0.343835	-3.25727	0.0144004	-0.250508	0.178463	-3.89602	0.0598665	-0.210502	0.436905	-3.04249	0.0134173	-0.282977	0.176256	-3.9825	0.0181602	-0.268173	0.209839	-3.75324	0.0374683	-0.233193	0.321455	-3.256	0.020398	-0.257345	0.227892	-3.71142	0.0583817	-0.214851	0.425793	-3.01807	0.026053	-0.265257	0.262262	-3.56258	0.0207539	-0.257461	0.219907	-3.59317	0.0264052	-0.246257	0.254932	-3.43936	0.01323	-0.270965	0.167707	-3.92665	0.0113914	-0.285308	0.14959	-4.00366	0.0276856	-0.242582	0.272476	-3.48396	0.0196071	-0.255838	0.223768	-3.71096	0.0372457	-0.237431	0.326362	-3.31119	0.0460958	-0.233144	0.411916	-3.32585	0.0230881	-0.256707	0.244282	-3.69172	0.0138297	-0.272531	0.171884	-3.87446	0.014643	-0.270118	0.182222	-3.87881	0.0713351	-0.203668	0.505967	-2.95132	0.00716211	-0.278642	0.105257	-4.16347	0.0262168	-0.261129	0.269677	-3.56856	0.0489017	-0.226194	0.405758	-3.26346	0.026499	-0.25384	0.273707	-3.65198	0.02625	-0.243219	0.276953	-3.58235	0.0124344	-0.26198	0.156722	-4.00814	0.0213832	-0.257754	0.238122	-3.73297	0.0351634	-0.232251	0.314187	-3.35001	0.0547177	-0.217717	0.404438	-3.03728	0.0307493	-0.253324	0.296143	-3.42651	0.0275962	-0.27278	0.266124	-3.51422	0.0187007	-0.265178	0.216916	-3.75702	0.00845585	-0.286802	0.121887	-4.1853	0.0135064	-0.281959	0.174049	-3.94369	0.0316039	-0.253236	0.303539	-3.40481	0.025964	-0.246943	0.254992	-3.51133	0.012162	-0.278657	0.156701	-4.00159	0.04997	-0.224671	0.417516	-3.24964	0.018551	-0.253232	0.209937	-3.76702	0.0198718	-0.271189	0.211931	-3.67686	0.0165412	-0.256958	0.193923	-3.79073	0.0240253	-0.245502	0.238156	-3.54308	0.0172406	-0.256349	0.198519	-3.81771	0.0424626	-0.227034	0.352926	-3.19308	0.0317043	-0.257	0.304138	-3.37212	0.0209299	-0.250605	0.23101	-3.70481	0.0478337	-0.217189	0.376852	-3.17928	0.0209439	-0.273097	0.240702	-3.70959	0.0104389	-0.272092	0.141621	-4.04217	0.0261108	-0.265715	0.264638	-3.53284	0.0226789	-0.264736	0.254863	-3.69795	0.0117093	-0.282245	0.157145	-3.96006	0.0196038	-0.256499	0.214352	-3.71152	0.0116724	-0.272283	0.155823	-4.01793	0.0226047	-0.263177	0.248599	-3.71414	0.0186434	-0.259624	0.210974	-3.72528	0.0315612	-0.249451	0.29921	-3.41029	0.039964	-0.237636	0.340526	-3.21426	0.0639263	-0.212641	0.449007	-2.98023	0.0316962	-0.232562	0.298375	-3.38642	0.0114278	-0.268919	0.153966	-4.08367	0.00733225	-0.294325	0.111922	-4.27533	0.0211132	-0.254958	0.231477	-3.68487	0.0366213	-0.234658	0.321261	-3.27172	0.014714	-0.260999	0.182009	-3.85454	0.0358492	-0.229619	0.312044	-3.29087	0.0206388	-0.246634	0.227603	-3.69281	0.0111743	-0.281342	0.151231	-4.04741	0.0269636	-0.247795	0.264828	-3.53504	0.0440781	-0.213777	0.357275	-3.23367	0.0102662	-0.278965	0.142187	-4.06177	0.0396799	-0.238804	0.352555	-3.32082	0.00931874	-0.271323	0.129432	-4.03873	0.0417936	-0.217518	0.345541	-3.29389	0.0168025	-0.258461	0.198275	-3.75285	0.0283498	-0.228311	0.27034	-3.40924	0.023115	-0.253944	0.243102	-3.57764	0.0139954	-0.269259	0.181427	-3.98411	0.025315	-0.246845	0.265703	-3.64659	0	0	0.253425	-0.252582	0.0262762	-3.6249	0.239429	-0.256424	0.0225192	-3.69226
Nop58	0.944508	-0.0213482	0.998472	-0.112322	0.763694	0.0995504	0.995603	0.486049	0.783983	-0.0862313	0.99162	-0.434419	0.995996	0.00151747	0.999719	0.00798686	0.92315	0.0313424	0.997691	0.156063	0.86398	-0.053071	0.997721	-0.271932	0.915314	0.0370748	0.997844	0.17654	0.670484	-0.131802	0.98725	-0.673079	0.787216	0.0935047	0.990888	0.426813	0.950273	0.0196409	0.998391	0.0990019	0.796846	-0.0790678	0.99498	-0.409331	0.86879	-0.0535958	0.995925	-0.261971	0.743695	0.105141	0.991736	0.51308	0.972082	0.0111615	0.997505	0.0565237	0.74335	-0.097474	0.988045	-0.52289	0.857743	0.0588076	0.993181	0.284854	0.927478	-0.0284519	0.997611	-0.148757	0.844484	-0.0613416	0.994425	-0.308686	0.879259	-0.0508749	0.9991	-0.244074	0.762308	-0.0938043	0.998163	-0.481303	0.958831	-0.0151	0.997181	-0.0821094	0.831618	0.0651163	0.99594	0.338521	0.831355	-0.0653603	0.994695	-0.344325	0.986779	-0.00564103	0.99927	-0.0266903	0.895697	0.039024	0.994533	0.208287	0.878544	-0.0479906	0.995919	-0.239144	0.959924	-0.0153602	0.998663	-0.0804214	0.854176	-0.0556063	0.996881	-0.293055	0.846556	-0.0584599	0.994209	-0.30979	0.733744	-0.104127	0.994609	-0.52854	0.925542	-0.0269209	0.994262	-0.144774	0.928566	-0.0275877	0.999101	-0.142085	0.836071	-0.0651253	0.995334	-0.32739	0.937183	-0.0257813	0.993421	-0.12471	0.765343	-0.0904439	0.992998	-0.474601	0.902258	0.0393091	0.997933	0.195216	0.819838	0.0760862	0.999791	0.379779	0.875267	0.0508701	0.992974	0.255062	0.763932	0.0900529	0.995145	0.472683	0.984052	-0.00628726	0.999195	-0.0317623	0.821521	0.0735416	0.998803	0.369197	0.722419	-0.105383	0.982136	-0.549968	0.970407	-0.0117618	0.998376	-0.0595528	0.910009	-0.0347332	0.999916	-0.187291	0.814029	-0.0775864	0.999036	-0.387171	0.661752	0.143371	0.999513	0.705183	0.933078	-0.0255769	0.9973	-0.134653	0.993969	0.00228354	0.999563	0.0122628	0.908225	-0.0364108	0.999331	-0.18333	0.970896	0.0115179	0.998975	0.0576824	0.755288	0.0980663	0.993135	0.494355	0.884381	-0.0435315	0.992907	-0.231973	0.946423	0.0211927	0.997155	0.107368	0.942004	0.0239061	0.996204	0.115628	0.927149	-0.0281791	0.999074	-0.145976	0.862625	0.0519406	0.997457	0.2741	0.986732	-0.00493395	0.99867	-0.0262229	0.924992	0.0319381	0.999807	0.150251	0.854834	-0.0595629	0.997355	-0.303299	0.671461	0.137704	0.9866	0.678616	0.856494	-0.0533781	0.996376	-0.285526	0.805096	0.0793322	0.99627	0.390275	0.848446	0.0613043	0.991052	0.300031	0.676109	-0.129128	0.987493	-0.669719	0.957051	-0.0165831	0.99868	-0.084755	0.929542	-0.0269591	0.997491	-0.138804	0.883688	0.0472475	0.992096	0.234707	0.752606	0.100638	0.994184	0.506419	0.871619	-0.0493404	0.994267	-0.259628	0.83566	0.065101	0.993164	0.327433	0.921095	0.030932	0.997037	0.15731	0.920735	-0.030898	0.999847	-0.161478	0.781916	-0.0856789	0.992799	-0.434879	0.789716	-0.0805286	0.990232	-0.424101	0.954506	0.0187982	0.996723	0.0908922	0.778298	0.0880245	0.999165	0.458618	0.759074	-0.0883366	0.992106	-0.485649	0.921347	-0.0293801	0.998602	-0.156621	0.721036	0.107738	0.990925	0.558746	0.912648	-0.0371676	0.999608	-0.176461	0.880862	0.0472445	0.994833	0.236263	0.81593	0.0722212	0.996986	0.375833	0.675755	-0.13002	0.987093	-0.666904	0.890923	-0.0454482	0.996704	-0.219141	0.749587	-0.0954654	0.98782	-0.499665	0.925782	0.0300055	0.994756	0.147196	0.754726	0.0962604	0.986659	0.489896	0.487068	-0.216101	0.953848	-1.10883	0.709893	0.120005	0.985888	0.593424	0.949897	-0.0200857	0.995992	-0.100418	0.764796	0.0964032	0.991458	0.480533	0.960596	0.0147854	0.997895	0.0781838	0.943909	-0.0219148	0.997616	-0.113581	0.842534	0.0604116	0.994797	0.308562	0.905668	-0.0352712	0.996943	-0.191759	0.880669	-0.0468079	0.996773	-0.235627	0.977208	0.00839339	0.998523	0.0444251	0.789346	-0.0832767	0.994614	-0.420776	0.826029	-0.0699116	0.996555	-0.356353	0.891342	0.0427628	0.996564	0.222728	0	0	0.994997	-0.00584927	0.854713	-0.033957	0.996466	-0.0159717	0.870204	-0.0834322
Bmpr2	0.76524	-0.0513785	0.995915	-0.48187	0.728943	-0.0576682	0.994198	-0.560255	0.993372	0.00142831	0.999113	0.0131641	0.731153	-0.0558693	0.991491	-0.546862	0.812828	0.0396139	0.987848	0.38306	0.837895	-0.0349454	0.996734	-0.324755	0.867582	-0.0301955	0.997844	-0.276801	0.749193	-0.0548733	0.992653	-0.505743	0.737163	-0.0554209	0.990888	-0.530675	0.624004	-0.0840856	0.978315	-0.778168	0.899146	-0.0213919	0.997282	-0.201523	0.808769	-0.0410538	0.995925	-0.383791	0.974491	-0.00521357	0.998696	-0.0501778	0.777636	-0.0456857	0.992257	-0.456101	0.632363	-0.0788987	0.981172	-0.764012	0.705102	-0.0630244	0.987577	-0.601407	0.861755	-0.0290268	0.997226	-0.284609	0.957785	-0.00861771	0.999241	-0.0832984	0.719714	-0.0609833	0.997695	-0.576558	0.785236	-0.0451821	0.998787	-0.433645	0.782072	-0.0463564	0.993228	-0.439996	0.946754	0.011258	0.998476	0.106324	0.902885	-0.0207362	0.996774	-0.197281	0.964065	-0.00779891	0.998903	-0.0725685	0.86507	-0.0295377	0.994108	-0.269972	0.702623	-0.0622348	0.987361	-0.597457	0.789358	-0.0453566	0.995434	-0.427558	0.910439	0.0195063	0.996881	0.179355	0.68749	-0.066117	0.98847	-0.643965	0.689151	-0.0675408	0.990412	-0.621552	0.973391	-0.00563911	0.997599	-0.051671	0.998288	0.000355333	0.999926	0.00340057	0.805766	-0.0415925	0.995166	-0.389047	0.710099	-0.0611724	0.99196	-0.58821	0.627796	-0.0781987	0.983211	-0.770933	0.923768	-0.0165185	0.99854	-0.152105	0.877702	-0.0254052	0.999791	-0.2566	0.854815	-0.0316436	0.991818	-0.29732	0.942332	-0.0122441	0.997978	-0.113856	0.937856	0.0124928	0.995174	0.123883	0.977896	-0.00480773	0.998803	-0.0453446	0.78339	-0.0456311	0.986235	-0.425611	0.867173	-0.0276697	0.996581	-0.268487	0.956327	-0.00916051	0.999916	-0.0907458	0.912107	-0.0192832	0.999036	-0.181678	0.908919	-0.0210459	0.999513	-0.1844	0.978497	-0.00442729	0.999408	-0.0432209	0.949348	0.0109156	0.998727	0.103052	0.964174	-0.0076945	0.999703	-0.0714325	0.778141	-0.0467975	0.989944	-0.445436	0.66617	-0.0741999	0.986594	-0.68427	0.89436	-0.0214637	0.992907	-0.211827	0.699993	-0.0623859	0.994514	-0.615661	0.679819	-0.0676179	0.986844	-0.655948	0.661219	-0.0762266	0.989647	-0.699659	0.902443	-0.021767	0.998319	-0.194171	0.394412	-0.141467	0.921658	-1.34294	0.776082	-0.0464487	0.991939	-0.453921	0.994746	-0.00119708	0.99933	-0.010916	0.45429	-0.124704	0.948156	-1.19723	0.978238	0.00462318	0.998903	0.0430683	0.9939	-0.00122097	0.999649	-0.0120913	0.803571	-0.0434094	0.991052	-0.390506	0.728747	-0.0583112	0.987511	-0.555924	0.9446	-0.0118091	0.99868	-0.109359	0.869474	-0.0270923	0.997491	-0.257959	0.863064	-0.0290065	0.991395	-0.276709	0.888124	0.0232085	0.995342	0.226018	0.811609	-0.0394863	0.993963	-0.382929	0.929588	-0.0149063	0.995654	-0.139472	0.603814	-0.0888408	0.9789	-0.824105	0.608978	-0.0855602	0.993374	-0.830095	0.485784	-0.113084	0.953456	-1.09501	0.885194	-0.0246365	0.992766	-0.22962	0.953154	-0.0100982	0.996723	-0.0935955	0.548205	-0.104942	0.989116	-0.97812	0.741003	-0.0566006	0.992106	-0.523382	0.758561	0.0531493	0.994426	0.487564	0.862574	-0.0293161	0.993502	-0.270862	0.826267	-0.0367154	0.997434	-0.353073	0.790777	-0.0422789	0.99323	-0.418217	0.701571	-0.0632701	0.992971	-0.618686	0.60537	-0.0900052	0.976697	-0.823848	0.750521	-0.0519864	0.993418	-0.508082	0.701167	-0.0627898	0.986101	-0.600732	0.870313	-0.0263814	0.989151	-0.257977	0.741031	-0.0546791	0.986659	-0.518238	0.661161	-0.0731975	0.98262	-0.69932	0.832735	0.0357134	0.99401	0.336904	0.750392	-0.056655	0.989695	-0.508388	0.768124	-0.0494461	0.991458	-0.473532	0.893006	-0.0217873	0.996896	-0.212844	0.962666	-0.00819016	0.998358	-0.0755656	0.943653	0.012347	0.996439	0.109784	0.961548	-0.00790606	0.996943	-0.0780142	0.789333	-0.0436762	0.990685	-0.419354	0.587051	-0.0863528	0.97067	-0.844552	0.800336	-0.0431679	0.996742	-0.398336	0.777585	-0.0490543	0.99607	-0.45796	0.921534	-0.0183375	0.996564	-0.160601	0	0	0.991867	-0.0366519	0.809549	-0.348347	0.994312	-0.0381009	0.810189	-0.368001
Fam117b	0.0254192	-0.696587	0.253675	-3.60663	0.0245385	-0.704135	0.252213	-3.63541	0.0373968	-0.633539	0.320725	-3.29841	0.013123	-0.740726	0.165602	-3.94783	0.0500271	-0.606808	0.389552	-3.17044	0.0217904	-0.695333	0.233324	-3.64143	0.0805789	-0.554955	0.54217	-2.90088	0.0117828	-0.751252	0.153659	-3.98418	0.00964694	-0.802096	0.131914	-4.09254	0.0194604	-0.70275	0.21554	-3.70934	0.0452859	-0.612857	0.37261	-3.18327	0.0334536	-0.661323	0.311549	-3.3724	0.00892222	-0.785933	0.127971	-4.10356	0.0615502	-0.559339	0.431735	-3.01944	0.00920605	-0.779623	0.128412	-4.15908	0.0224653	-0.70229	0.234121	-3.62711	0.0214816	-0.74359	0.244978	-3.75807	0.00727282	-0.801968	0.113261	-4.22376	0.00953632	-0.78984	0.139146	-4.16496	0.0126702	-0.74185	0.162017	-3.96707	0.00881031	-0.779269	0.127812	-4.16635	0.0170646	-0.731091	0.200153	-3.79762	0.0247581	-0.694793	0.258985	-3.63001	0.0420762	-0.624299	0.35329	-3.27421	0.0307046	-0.656535	0.293595	-3.43317	0.00465119	-0.830747	0.0803934	-4.4291	0.0238125	-0.713638	0.249917	-3.6173	0.0132718	-0.750756	0.172423	-3.94857	0.0191566	-0.718155	0.216797	-3.74995	0.00987763	-0.775039	0.134624	-4.00906	0.0280922	-0.65208	0.265244	-3.40187	0.0174681	-0.731154	0.203831	-3.76687	0.027755	-0.651561	0.268862	-3.48198	0.0323222	-0.644865	0.295738	-3.38695	0.0311827	-0.660029	0.298204	-3.42625	0.0357406	-0.645207	0.31741	-3.33791	0.0517478	-0.605923	0.441322	-3.24366	0.015643	-0.734719	0.188065	-3.9276	0.0220773	-0.685876	0.230205	-3.60277	0.00810153	-0.779066	0.119991	-4.20728	0.0220482	-0.721342	0.251466	-3.74703	0.0137338	-0.720559	0.164783	-3.81503	0.0204206	-0.714979	0.231567	-3.72194	0.0170164	-0.731448	0.208253	-3.95429	0.0118139	-0.794957	0.160597	-4.14384	0.0210914	-0.719037	0.240029	-3.71751	0.0199457	-0.716308	0.213816	-3.73201	0.0273279	-0.69595	0.278442	-3.57991	0.0161612	-0.720802	0.189273	-3.82517	0.0389987	-0.632281	0.333	-3.26351	0.0156913	-0.736073	0.192348	-3.83211	0.0133022	-0.76184	0.167901	-3.94906	0.0263713	-0.700232	0.269139	-3.54812	0.0242234	-0.67807	0.247747	-3.58175	0.0115132	-0.762543	0.156016	-4.03405	0.0173253	-0.753452	0.205251	-3.7697	0.0668532	-0.565076	0.457277	-2.88989	0.0174175	-0.712999	0.200922	-3.7947	0.0286209	-0.681468	0.299932	-3.62836	0.0316856	-0.667321	0.294733	-3.4373	0.0173052	-0.71139	0.194188	-3.75801	0.0381386	-0.64775	0.331064	-3.27925	0.0183271	-0.692838	0.201969	-3.70356	0.0229011	-0.700058	0.240615	-3.64706	0.0388813	-0.616008	0.335934	-3.2505	0.0453698	-0.606061	0.37663	-3.1415	0.0123932	-0.747866	0.163789	-4.01204	0.00633943	-0.818068	0.101331	-4.38561	0.0593502	-0.589876	0.444638	-3.02936	0.00726478	-0.81546	0.109475	-4.23712	0.0752241	-0.586196	0.480087	-2.82539	0.0270589	-0.711268	0.284249	-3.58738	0.0334736	-0.631453	0.306727	-3.34043	0.0234313	-0.686121	0.240116	-3.60414	0.0157556	-0.744421	0.193048	-3.84686	0.0290885	-0.687258	0.294788	-3.55489	0.0299804	-0.681307	0.289151	-3.43671	0.0141118	-0.7412	0.177504	-3.89327	0.0769727	-0.54217	0.497656	-2.76737	0.0162526	-0.736312	0.200368	-3.86577	0.0393191	-0.637341	0.339329	-3.24866	0.0125158	-0.743238	0.164049	-4.03188	0.0350658	-0.649089	0.316039	-3.36048	0.0113202	-0.771754	0.152161	-4.04714	0.0350111	-0.63031	0.313291	-3.30032	0.012654	-0.761071	0.164513	-3.9399	0.0272735	-0.680127	0.262574	-3.46171	0.0426278	-0.626426	0.352284	-3.2346	0.0287127	-0.66782	0.285315	-3.48941	0.0079673	-0.805432	0.116448	-4.24045	0.0215929	-0.69481	0.230681	-3.68998	0.0195081	-0.697693	0.218455	-3.69613	0.0271622	-0.671576	0.277957	-3.56638	0.034987	-0.651521	0.312746	-3.2751	0.0112374	-0.774903	0.149618	-4.10242	0.0351547	-0.640844	0.316641	-3.30642	0.00563003	-0.808792	0.0915669	-4.3052	0.00586305	-0.820855	0.0967335	-4.33965	0.0218246	-0.713057	0.241846	-3.71826	0.0131394	-0.752839	0.175117	-4.04345	0	0	0.244442	-0.702109	0.0250767	-3.66933	0.237075	-0.703442	0.0218075	-3.69306
Ica1l	0.050213	-0.736656	0.388048	-3.15991	0.0292398	-0.80674	0.281559	-3.5249	0.042988	-0.756577	0.350461	-3.20717	0.0420838	-0.774138	0.347944	-3.23523	0.0503443	-0.734116	0.390733	-3.16607	0.0414323	-0.765557	0.352162	-3.23693	0.0103123	-0.970063	0.150312	-4.25863	0.0805442	-0.656452	0.505931	-2.76445	0.0263097	-0.814794	0.257468	-3.51283	0.0196588	-0.846822	0.21689	-3.70332	0.0385561	-0.786278	0.339034	-3.28965	0.0249873	-0.853706	0.260895	-3.55478	0.0298655	-0.787748	0.284451	-3.40815	0.0212048	-0.836693	0.222996	-3.72167	0.0128065	-0.918412	0.162483	-3.9751	0.0435513	-0.745202	0.353702	-3.20754	0.0285503	-0.833083	0.289784	-3.57866	0.0168058	-0.87424	0.19802	-3.76243	0.0687156	-0.679112	0.469639	-2.9247	0.0316151	-0.813014	0.292688	-3.42018	0.01539	-0.898425	0.184212	-3.85418	0.0339348	-0.776506	0.311175	-3.37656	0.015654	-0.900314	0.192221	-3.90766	0.0174319	-0.870022	0.209598	-3.82943	0.0235532	-0.833616	0.249611	-3.59755	0.0120688	-0.901523	0.154751	-3.92814	0.0184909	-0.863019	0.214187	-3.77014	0.0274662	-0.812689	0.270006	-3.51556	0.0135152	-0.891887	0.172657	-3.95395	0.0322966	-0.784043	0.29601	-3.32635	0.0110461	-0.906243	0.147033	-3.93669	0.0383337	-0.759808	0.332217	-3.28278	0.0172184	-0.875528	0.198468	-3.76879	0.0598925	-0.706742	0.430728	-2.9774	0.0205916	-0.852216	0.230978	-3.68172	0.0472209	-0.737858	0.371092	-3.15423	0.0186724	-0.882596	0.235812	-3.92197	0.0191226	-0.877109	0.215882	-3.80735	0.0214966	-0.832578	0.226313	-3.61868	0.0168513	-0.878765	0.199606	-3.79753	0.0246857	-0.830586	0.271383	-3.67624	0.0156464	-0.846388	0.177518	-3.74212	0.0299557	-0.803298	0.293094	-3.48459	0.0640978	-0.716092	0.472876	-3.06801	0.0301739	-0.807681	0.298625	-3.56801	0.0282333	-0.830161	0.290917	-3.53647	0.0151493	-0.883349	0.178422	-3.89464	0.0363448	-0.778504	0.327232	-3.39538	0.0141305	-0.88712	0.177207	-3.90258	0.0190464	-0.847356	0.210967	-3.70685	0.0353729	-0.799621	0.325155	-3.33731	0.0136183	-0.901302	0.170152	-3.93567	0.0256601	-0.82248	0.264545	-3.56509	0.0515091	-0.73974	0.397335	-3.09484	0.00875803	-0.954342	0.129842	-4.18514	0.0340362	-0.792091	0.316609	-3.3577	0.00780683	-0.951134	0.115705	-4.19501	0.0111346	-0.917812	0.146636	-4.05111	0.0267864	-0.829441	0.286645	-3.67137	0.0209286	-0.864928	0.226933	-3.69476	0.0225713	-0.833506	0.230059	-3.60084	0.0458641	-0.728992	0.373186	-3.15791	0.0184599	-0.836795	0.203039	-3.69936	0.0319489	-0.788641	0.300453	-3.43861	0.0398334	-0.749271	0.341446	-3.23481	0.0423678	-0.768648	0.359955	-3.18652	0.019057	-0.873676	0.217965	-3.76123	0.0099571	-0.926162	0.139478	-4.14081	0.0335847	-0.799627	0.323425	-3.41403	0.0755863	-0.677934	0.492314	-2.80463	0.0120467	-0.908949	0.157173	-3.98738	0.0297498	-0.828406	0.301166	-3.52692	0.0439143	-0.765147	0.355792	-3.16534	0.0423591	-0.761102	0.344379	-3.22827	0.0449224	-0.749259	0.366099	-3.19501	0.0398004	-0.794175	0.358617	-3.34887	0.00790347	-0.948713	0.119505	-4.20599	0.0221576	-0.833673	0.240781	-3.62876	0.0145396	-0.900282	0.179755	-3.82379	0.11833	-0.590345	0.61348	-2.51234	0.0106912	-0.902352	0.149456	-4.02392	0.0234397	-0.839479	0.244928	-3.65881	0.0275913	-0.807312	0.272721	-3.51267	0.0733046	-0.6711	0.482367	-2.86187	0.0190728	-0.860209	0.212935	-3.66956	0.0298173	-0.799217	0.281202	-3.4329	0.0351523	-0.776176	0.309187	-3.30336	0.0460995	-0.72699	0.370638	-3.18217	0.0406611	-0.756663	0.34877	-3.26538	0.0267632	-0.827446	0.264397	-3.53969	0.0154716	-0.888014	0.185959	-3.88865	0.015783	-0.875375	0.188795	-3.81991	0.0631987	-0.692163	0.455367	-2.99912	0.0166462	-0.879569	0.196094	-3.71921	0.0184824	-0.884552	0.206477	-3.81209	0.0152023	-0.886102	0.185755	-3.81018	0.0221129	-0.814759	0.230888	-3.55854	0.0202439	-0.833893	0.223645	-3.65681	0.0261568	-0.843932	0.271092	-3.60553	0.0121981	-0.927563	0.167809	-4.08648	0	0	0.273021	-0.821905	0.0297615	-3.5515	0.264471	-0.830373	0.0259085	-3.57333
Wdr12	0.425692	-0.185149	0.931819	-1.28547	0.442796	-0.179052	0.940946	-1.24082	0.25748	-0.269071	0.823033	-1.79447	0.475447	-0.175768	0.953216	-1.13584	0.566889	-0.135551	0.972362	-0.926412	0.566132	-0.140882	0.97822	-0.910765	0.490612	-0.164275	0.979129	-1.14441	0.394903	-0.193016	0.920554	-1.34583	0.303615	-0.248877	0.871789	-1.62661	0.407961	-0.20137	0.927012	-1.31364	0.579557	-0.137488	0.977668	-0.880942	0.407545	-0.190447	0.923392	-1.31341	0.461803	-0.167366	0.948034	-1.15476	0.476028	-0.162824	0.94815	-1.15108	0.534762	-0.146051	0.969826	-0.991343	0.638991	-0.116615	0.982844	-0.745491	0.309211	-0.23493	0.902553	-1.66195	0.572164	-0.134837	0.973639	-0.888892	0.59754	-0.127435	0.978645	-0.848256	0.329196	-0.228676	0.886689	-1.55273	0.488353	-0.160483	0.94788	-1.10219	0.580528	-0.1306	0.97886	-0.879807	0.565509	-0.145284	0.976416	-0.929152	0.543108	-0.146252	0.972866	-0.979509	0.201527	-0.290395	0.766236	-2.02921	0.45656	-0.179271	0.945861	-1.16512	0.43271	-0.188672	0.934179	-1.25567	0.598859	-0.120842	0.972869	-0.838765	0.505501	-0.155377	0.962621	-1.06594	0.584154	-0.129744	0.980477	-0.850464	0.500488	-0.153696	0.956677	-1.04368	0.554529	-0.141533	0.971909	-0.936663	0.369536	-0.202369	0.907066	-1.41977	0.859617	-0.0413851	0.993421	-0.279864	0.611501	-0.122782	0.982774	-0.807665	0.460327	-0.170044	0.9453	-1.1736	0.724294	-0.0899465	0.999791	-0.588169	0.56957	-0.131863	0.972727	-0.924053	0.590871	-0.125523	0.971284	-0.846102	0.312252	-0.233229	0.869358	-1.60566	0.73149	-0.0869135	0.998803	-0.561585	0.547828	-0.137352	0.965633	-0.930503	0.587175	-0.122645	0.981787	-0.871574	0.614391	-0.119563	0.999916	-0.834845	0.374278	-0.2166	0.931207	-1.46237	0.325008	-0.251745	0.919547	-1.58642	0.329372	-0.23324	0.879196	-1.56405	0.455825	-0.183849	0.946727	-1.20975	0.40082	-0.186332	0.926559	-1.33614	0.664589	-0.110485	0.985972	-0.685502	0.450294	-0.172762	0.948203	-1.19741	0.434367	-0.180891	0.933359	-1.24704	0.497433	-0.16428	0.96083	-1.08413	0.369142	-0.197616	0.90222	-1.42738	0.482307	-0.158581	0.95817	-1.12173	0.603087	-0.116718	0.981981	-0.823672	0.342684	-0.209591	0.894053	-1.49627	0.450091	-0.179193	0.946168	-1.20533	0.623832	-0.120407	0.997355	-0.813026	0.514735	-0.158058	0.96282	-1.04235	0.409654	-0.197258	0.926996	-1.3018	0.512844	-0.154009	0.964503	-1.03503	0.517357	-0.15679	0.958181	-1.01646	0.502018	-0.159404	0.963292	-1.07615	0.340336	-0.214491	0.884149	-1.50058	0.32941	-0.217587	0.884266	-1.53103	0.409952	-0.19198	0.929389	-1.32194	0.528814	-0.147067	0.972227	-1.01189	0.632358	-0.117159	0.985094	-0.768605	0.480197	-0.163862	0.954029	-1.11432	0.471061	-0.167986	0.95109	-1.14463	0.485495	-0.161619	0.981028	-1.13186	0.583241	-0.125565	0.975439	-0.861919	0.254687	-0.26071	0.81682	-1.81142	0.306533	-0.23475	0.863202	-1.6291	0.321398	-0.2368	0.917165	-1.61527	0.595561	-0.120092	0.9837	-0.840504	0.407134	-0.190905	0.935878	-1.31491	0.638087	-0.110212	0.985708	-0.736036	0.463773	-0.173261	0.946737	-1.17854	0.549247	-0.145896	0.970681	-0.944077	0.471486	-0.162554	0.951726	-1.16256	0.458837	-0.168882	0.94828	-1.18112	0.6289	-0.117175	0.976141	-0.772267	0.285154	-0.244791	0.847716	-1.67316	0.617229	-0.11941	0.974024	-0.789732	0.959719	-0.0126587	0.997851	-0.0791992	0.414435	-0.195847	0.92982	-1.3021	0.459925	-0.169138	0.949606	-1.17882	0.49094	-0.167457	0.957598	-1.10079	0.581624	-0.131411	0.97059	-0.884993	0.710075	-0.0877549	0.987633	-0.58829	0.497736	-0.154152	0.957287	-1.09462	0.405852	-0.195888	0.928546	-1.29111	0.339809	-0.222522	0.890875	-1.54461	0.44851	-0.189124	0.943023	-1.18958	0.184693	-0.293834	0.729491	-2.06264	0.326549	-0.221576	0.879977	-1.54521	0.376791	-0.20707	0.923561	-1.43293	0.576566	-0.129858	0.973276	-0.910453	0	0	0.942852	-0.167443	0.485209	-1.13806	0.953623	-0.164068	0.481252	-1.13385
Carf	0.443061	-0.474496	0.937671	-1.23778	0.591763	-0.35005	0.977747	-0.867035	0.987523	0.0106588	0.998932	0.0247818	0.586763	-0.362638	0.983074	-0.865089	0.772435	-0.183958	0.982039	-0.467853	0.544927	-0.385761	0.973008	-0.96096	0.600292	-0.345289	0.997844	-0.869897	0.639084	-0.303286	0.983982	-0.741886	0.620729	-0.318665	0.984795	-0.782411	0.371226	-0.549428	0.908261	-1.41951	0.706423	-0.23743	0.989975	-0.598916	0.492165	-0.439627	0.960838	-1.08925	0.806574	-0.160413	0.993336	-0.384222	0.416731	-0.507032	0.927261	-1.31162	0.591146	-0.338833	0.975022	-0.85787	0.529051	-0.404172	0.965338	-1.00031	0.738007	-0.220605	0.997226	-0.546684	0.4359	-0.510217	0.938951	-1.22607	0.919951	-0.0684384	0.9991	-0.161468	0.681887	-0.264745	0.996059	-0.652275	0.394063	-0.532464	0.923505	-1.35564	0.384438	-0.53687	0.918603	-1.38471	0.48311	-0.446983	0.961325	-1.13389	0.371212	-0.579967	0.910006	-1.44031	0.579811	-0.341152	0.979627	-0.879648	0.762234	-0.193632	0.990677	-0.473464	0.671039	-0.27798	0.989553	-0.679757	0.549301	-0.391726	0.965204	-0.95479	0.948862	-0.0412578	0.99854	-0.102672	0.885673	-0.0922685	0.997349	-0.223414	0.621477	-0.308796	0.982591	-0.764893	0.703919	-0.242169	0.992121	-0.602322	0.981376	-0.0151668	0.999323	-0.0369344	0.579604	-0.34898	0.979884	-0.876586	0.577602	-0.349839	0.976308	-0.885515	0.810471	-0.157974	0.994017	-0.381211	0.731357	-0.223859	0.999791	-0.572488	0.980445	-0.0161809	0.998555	-0.0398276	0.819396	-0.14646	0.995145	-0.359361	0.793514	-0.169194	0.989782	-0.415912	0.543676	-0.390762	0.987892	-0.993839	0.514392	-0.413822	0.959167	-1.00946	0.631183	-0.318358	0.987965	-0.770646	0.72293	-0.233519	0.999916	-0.587497	0.896092	-0.0888147	0.999036	-0.214955	0.579392	-0.370563	0.990259	-0.89341	0.778549	-0.178571	0.99118	-0.45093	0.637649	-0.312048	0.979831	-0.764046	0.758453	-0.196299	0.991175	-0.48905	0.754996	-0.199205	0.989396	-0.493365	0.635697	-0.303977	0.982427	-0.751385	0.645036	-0.291589	0.978725	-0.734865	0.771186	-0.187954	0.994514	-0.464664	0.689122	-0.254079	0.986844	-0.635822	0.564845	-0.362993	0.979523	-0.919071	0.624069	-0.320412	0.984472	-0.776349	0.553634	-0.373905	0.972559	-0.934025	0.614088	-0.32739	0.97579	-0.804729	0.685365	-0.275751	0.997355	-0.67166	0.456405	-0.462482	0.949149	-1.19162	0.729037	-0.221545	0.98982	-0.54694	0.397744	-0.545963	0.92079	-1.3375	0.514889	-0.408928	0.958181	-1.02246	0.736507	-0.215619	0.98979	-0.539396	0.536629	-0.397658	0.969125	-0.972453	0.622496	-0.320955	0.986159	-0.772837	0.705979	-0.246728	0.981847	-0.605255	0.726381	-0.22062	0.993524	-0.562232	0.601548	-0.338367	0.98106	-0.838917	0.506085	-0.419997	0.961267	-1.04955	0.54239	-0.383907	0.972793	-0.967479	0.660895	-0.297388	0.995566	-0.711869	0.401574	-0.517582	0.926698	-1.31775	0.695184	-0.252809	0.988728	-0.623128	0.622395	-0.312696	0.983906	-0.784593	0.726189	-0.227807	0.998919	-0.570466	0.624188	-0.31385	0.984608	-0.775785	0.986823	0.0108771	0.999714	0.0261976	0.340886	-0.605096	0.88942	-1.49033	0.450715	-0.48835	0.943605	-1.21324	0.631667	-0.304736	0.986956	-0.755688	0.677439	-0.270675	0.992971	-0.671577	0.57688	-0.357748	0.973574	-0.889626	0.761022	-0.197687	0.993418	-0.486008	0.429618	-0.493448	0.932723	-1.23646	0.829067	-0.141821	0.988784	-0.341153	0.800922	-0.160712	0.986659	-0.395402	0.529039	-0.398424	0.963657	-1.00432	0.903893	-0.0837542	0.995262	-0.192615	0.819326	-0.149396	0.989695	-0.365024	0.454553	-0.489975	0.948895	-1.20113	0.412687	-0.504446	0.933573	-1.29632	0.874303	-0.102604	0.995207	-0.255381	0.685741	-0.261214	0.987815	-0.628521	0.562104	-0.375933	0.972054	-0.938081	0.35394	-0.577989	0.90293	-1.45495	0.675724	-0.264976	0.980464	-0.650471	0.311735	-0.611754	0.869186	-1.59325	0.725407	-0.234333	0.992396	-0.569461	0.824642	-0.14955	0.994879	-0.361272	0	0	0.974862	-0.30546	0.641295	-0.760937	0.98454	-0.310422	0.631425	-0.764469
Nbeal1	0.785037	0.0980034	0.99681	0.440161	0.891667	0.0511335	0.998092	0.220194	0.894585	-0.0480681	0.994112	-0.20998	0.908692	0.0413832	0.997658	0.182539	0.80764	0.0875593	0.987848	0.393888	0.839016	0.0737659	0.996734	0.322478	0.883761	-0.0546161	0.997844	-0.242723	0.84979	-0.0673415	0.997728	-0.299592	0.959217	0.0190894	0.997876	0.0808571	0.762065	0.111239	0.989467	0.480648	0.961145	-0.0180164	0.998062	-0.0774629	0.906333	0.0420071	0.995925	0.186596	0.867141	0.0620672	0.994676	0.262518	0.956952	-0.0193026	0.997148	-0.0871799	0.570441	-0.207099	0.973011	-0.906141	0.93504	-0.0295483	0.995333	-0.129526	0.957864	-0.0199285	0.998175	-0.0863497	0.962359	-0.0166787	0.999241	-0.0742646	0.531372	0.23922	0.963337	1.00567	0.892408	-0.0480119	0.999462	-0.215242	0.519398	0.235173	0.958384	1.02479	0.78602	0.0994958	0.994122	0.432223	0.831982	-0.0771448	0.994695	-0.343026	0.984551	0.00703574	0.998993	0.0311899	0.917615	0.0363783	0.994533	0.164341	0.848735	-0.0663226	0.995919	-0.298481	0.626929	0.183979	0.984257	0.777918	0.819278	0.085155	0.99527	0.364297	0.696986	0.146162	0.989192	0.623361	0.836483	0.0736212	0.997349	0.320705	0.6209	0.178659	0.982591	0.766157	0.666481	0.156846	0.986349	0.68307	0.85016	-0.0690508	0.995334	-0.298899	0.997168	0.00125008	0.999338	0.00561741	0.758418	0.110502	0.992998	0.489051	0.571652	0.213761	0.972564	0.899098	0.960163	0.0182718	0.999791	0.0832901	0.61876	0.193431	0.977052	0.808561	0.955633	-0.0197017	0.997978	-0.0875635	0.981567	-0.00819623	0.999195	-0.0367114	0.919851	-0.0383447	0.998803	-0.164676	0.782364	-0.0954924	0.985924	-0.427677	0.996862	-0.00149942	0.999591	-0.00631371	0.908257	-0.0417495	0.999916	-0.190954	0.873804	0.0612411	0.999036	0.261418	0.744146	0.128279	0.999513	0.526059	0.859893	-0.0632914	0.99421	-0.283039	0.947442	0.0247302	0.998727	0.106936	0.863023	0.0641448	0.998445	0.274377	0.826833	0.078796	0.994893	0.345868	0.978078	-0.0101248	0.997731	-0.0435848	0.761026	-0.1079	0.984961	-0.485157	0.766669	0.107423	0.994514	0.474107	0.991104	-0.00422699	0.999865	-0.0177215	0.84532	0.0711054	0.997206	0.311476	0.902355	0.0456661	0.998319	0.194347	0.868167	0.0629599	0.996933	0.261742	0.785572	0.102584	0.992173	0.43419	0.897713	0.0466804	0.99799	0.21311	0.841114	0.072556	0.992423	0.320743	0.741166	-0.117836	0.990557	-0.521523	0.880332	0.0540254	0.999649	0.238109	0.772571	-0.103018	0.989789	-0.453755	0.799537	0.0944643	0.992915	0.407088	0.992451	-0.00337979	0.99868	-0.0148891	0.747866	-0.114754	0.99211	-0.504619	0.752954	0.117996	0.988204	0.50496	0.712745	-0.138301	0.990083	-0.591518	0.894436	0.0470572	0.994332	0.213182	0.903028	0.0440995	0.993427	0.192306	0.790838	-0.0959502	0.992162	-0.421202	0.994431	-0.00262236	0.999847	-0.0113269	0.970223	-0.0132021	0.998167	-0.058642	0.783531	0.105677	0.98969	0.436888	0.903161	-0.0449707	0.995825	-0.193846	0.873275	-0.0597828	0.999165	-0.259822	0.606445	0.18291	0.984608	0.815738	0.804801	0.090911	0.997613	0.39202	0.920448	0.0352764	0.996327	0.156274	0.855255	0.0713795	0.997563	0.293436	0.817783	-0.0825927	0.993273	-0.363194	0.919886	-0.0368931	0.998925	-0.162384	0.646538	0.162104	0.982681	0.731182	0.873897	-0.0571857	0.996704	-0.253617	0.855611	-0.0676017	0.989698	-0.284855	0.808331	0.0873572	0.986428	0.383313	0.828748	0.0811397	0.991269	0.339192	0.744618	0.127335	0.989452	0.519722	0.83697	-0.0774933	0.99401	-0.328252	0.980135	-0.00909609	0.998635	-0.039792	0.949857	-0.0229844	0.997431	-0.101003	0.981876	0.00788349	0.998491	0.0359496	0.81274	-0.0846303	0.995207	-0.382427	0.96281	-0.0164076	0.998417	-0.0724259	0.833219	-0.0816341	0.995478	-0.340746	0.792545	0.0961602	0.990685	0.412809	0.808188	-0.0832066	0.989806	-0.377502	0.981599	-0.00824718	0.999205	-0.0363267	0.880122	-0.0546014	0.996555	-0.244514	0.875476	0.058605	0.996564	0.255502	0	0	0.993552	0.0238769	0.842214	0.100708	0.995872	0.0186806	0.855433	0.0820736
Cyp20a1	0.549838	-0.237994	0.967587	-0.965013	0.859351	0.0741348	0.996532	0.286488	0.712336	-0.15553	0.987815	-0.584313	0.993475	-0.00335461	0.999555	-0.0130163	0.865183	-0.0702286	0.992008	-0.27467	0.691406	-0.160244	0.994084	-0.630102	0.888543	0.0602419	0.997844	0.23267	0.828486	-0.0917397	0.997712	-0.342711	0.747778	-0.132534	0.990888	-0.50847	0.943124	0.030194	0.998391	0.113259	0.967443	0.0176068	0.998609	0.0648996	0.795654	-0.1078	0.995925	-0.41069	0.724869	-0.14426	0.990646	-0.552303	0.825908	-0.0888428	0.99421	-0.355243	0.948597	0.0262531	0.996324	0.102957	0.78256	-0.112263	0.990773	-0.438584	0.553054	-0.243483	0.989643	-0.969485	0.971314	0.0153553	0.999241	0.056589	0.486961	-0.286617	0.953601	-1.11692	0.963072	-0.0187405	0.999462	-0.0736776	0.938511	-0.0318952	0.996428	-0.122702	0.739096	-0.133226	0.991498	-0.530244	0.774031	-0.116445	0.994695	-0.464199	0.843848	-0.0804731	0.995943	-0.317269	0.945026	0.0278841	0.997052	0.109554	0.746694	-0.127302	0.989221	-0.505469	0.788905	-0.108355	0.995434	-0.428501	0.616622	-0.206923	0.973729	-0.798268	0.662706	-0.178839	0.98847	-0.698261	0.822958	-0.0912928	0.997349	-0.347661	0.838236	-0.0811017	0.994262	-0.316254	0.976894	0.0119467	0.999417	0.045904	0.895196	-0.0571039	0.996762	-0.208425	0.91512	-0.0436843	0.993421	-0.168654	0.702973	-0.158281	0.990668	-0.606324	0.608066	-0.206095	0.975898	-0.815194	0.98928	0.00559912	0.999791	0.0224039	0.833987	-0.0856037	0.991322	-0.340564	0.808193	-0.103077	0.995145	-0.382083	0.828089	-0.0918684	0.989782	-0.345049	0.560247	-0.238314	0.989878	-0.953271	0.898893	0.0510027	0.995418	0.196715	0.797103	-0.104196	0.995521	-0.412719	0.920307	-0.0421698	0.999916	-0.165782	0.765471	-0.127775	0.999036	-0.490983	0.7134	-0.154963	0.999513	-0.592026	0.667815	-0.17495	0.98355	-0.688153	0.760956	-0.126303	0.986597	-0.493521	0.976204	0.012893	0.999703	0.0474377	0.960329	-0.0207567	0.997052	-0.0786403	0.564033	-0.233494	0.97134	-0.914976	0.77551	-0.115635	0.985041	-0.454914	0.872981	-0.0658354	0.994514	-0.255438	0.777419	-0.115822	0.990919	-0.44929	0.730172	-0.145126	0.994642	-0.550645	0.885965	0.0607547	0.997701	0.227176	0.618794	-0.197653	0.983537	-0.784595	0.598504	-0.213573	0.972902	-0.840329	0.839329	-0.0876935	0.997355	-0.33612	0.73981	-0.135602	0.991171	-0.531358	0.512941	-0.267754	0.957769	-1.03302	0.84026	-0.0807621	0.999649	-0.31879	0.588478	-0.21933	0.972464	-0.849443	0.434139	-0.320099	0.943379	-1.25379	0.778207	0.117206	0.996292	0.443259	0.92425	-0.0394508	0.997491	-0.14926	0.694899	-0.163521	0.981847	-0.629246	0.822127	0.0937767	0.995308	0.361188	0.992144	-0.00407131	0.998802	-0.0158181	0.848851	-0.0782719	0.993164	-0.300818	0.810026	-0.101136	0.993917	-0.381768	0.964904	0.0188459	0.999847	0.0714013	0.501088	-0.265669	0.956793	-1.05691	0.765746	-0.121213	0.989374	-0.473821	0.697009	-0.172951	0.986842	-0.620336	0.92079	0.0423809	0.999165	0.161984	0.768796	-0.118323	0.992106	-0.465466	0.429513	-0.318052	0.940072	-1.25317	0.559996	-0.237042	0.981078	-0.912033	0.868677	-0.0689352	0.999206	-0.265965	0.972395	-0.0139847	0.99802	-0.0545505	0.972537	-0.0145578	0.999531	-0.0555828	0.948425	-0.0265931	0.999202	-0.103138	0.772872	-0.118049	0.993418	-0.461211	0.695284	-0.153758	0.986065	-0.613176	0.627567	-0.196478	0.975085	-0.766619	0.632399	-0.196335	0.980516	-0.750106	0.573105	-0.228015	0.973214	-0.899034	0.926176	-0.0384855	0.995605	-0.147808	0.759638	-0.126147	0.989695	-0.488946	0.651037	-0.188368	0.982523	-0.726483	0.829596	-0.0865562	0.996896	-0.340579	0.696935	-0.159432	0.984745	-0.628726	0.645855	-0.181738	0.985061	-0.713774	0.946729	0.027424	0.996943	0.108118	0.666273	-0.172093	0.983285	-0.676907	0.372705	-0.352577	0.906331	-1.38617	0.987408	0.0066764	0.999205	0.0248567	0.818927	0.0958696	0.996555	0.371152	0.815852	0.0976768	0.994879	0.379703	0	0	0.988938	-0.0999108	0.778312	-0.389878	0.994147	-0.105998	0.792279	-0.411705
Abi2	0.854562	-0.0356303	0.998472	-0.295797	0.867952	0.0341273	0.996532	0.268802	0.876959	0.0322147	0.993392	0.245352	0.8287	0.0436687	0.993841	0.344374	0.876635	-0.0306789	0.992862	-0.25114	0.921972	0.0195576	0.998456	0.155483	0.776636	-0.0601885	0.997844	-0.470999	0.914581	0.022868	0.997728	0.169679	0.858887	0.0353045	0.9914	0.281126	0.986647	0.00341395	0.999377	0.0265685	0.856361	0.0370009	0.997282	0.287813	0.971724	0.00717804	0.998155	0.056211	0.730551	0.06718	0.991481	0.54043	0.758074	0.0587151	0.991013	0.497464	0.888229	0.0287141	0.993275	0.224451	0.86049	0.0355254	0.993181	0.279295	0.837549	0.0420876	0.997226	0.335093	0.632698	0.0970258	0.987445	0.752089	0.87369	0.0334241	0.9991	0.255426	0.994206	-0.00147154	0.999462	-0.0115556	0.576683	0.108728	0.977914	0.887942	0.671295	0.0831463	0.987037	0.675635	0.829968	0.0427074	0.994695	0.347199	0.871336	0.0327161	0.995943	0.260875	0.950365	0.0123283	0.99792	0.0989002	0.831853	0.0406638	0.995919	0.332272	0.900132	0.024705	0.995907	0.200851	0.970115	0.00752204	0.998737	0.0597351	0.91355	0.0222918	0.996266	0.173792	0.89607	-0.0256262	0.997349	-0.202976	0.722008	0.0681215	0.990983	0.551142	0.789792	0.0520748	0.995209	0.422506	0.904264	0.0244944	0.997968	0.1903	0.67325	0.0823093	0.990369	0.66728	0.843725	0.0384509	0.99461	0.313459	0.952343	-0.0118942	0.998572	-0.0950011	0.965127	-0.0091592	0.999791	-0.0729039	0.872455	0.0315624	0.992527	0.260862	0.736331	0.0681754	0.991938	0.529965	0.935289	-0.0163785	0.995174	-0.129011	0.857111	0.0387483	0.998803	0.294672	0.79181	0.0514031	0.988232	0.408667	0.824129	0.0445399	0.995521	0.356758	0.919048	-0.0213206	0.999916	-0.168409	0.799023	0.0551379	0.999036	0.419068	0.924673	0.0193098	0.999513	0.1524	0.671409	-0.0826116	0.98355	-0.680241	0.979014	-0.0057188	0.999352	-0.0426719	0.996956	0.000764492	0.999703	0.00606667	0.900668	-0.0252097	0.997052	-0.197337	0.88548	0.0304305	0.997641	0.228444	0.870054	0.0316522	0.992891	0.260961	0.748524	-0.0616896	0.994514	-0.512217	0.846773	0.0391037	0.992879	0.307125	0.996425	0.000874784	0.999827	0.00715379	0.879843	0.0297274	0.997457	0.239464	0.861044	-0.0325226	0.996933	-0.276026	0.912019	0.0221923	0.999807	0.176335	0.967137	-0.00884995	0.99933	-0.0682989	0.940323	-0.0147723	0.997	-0.119779	0.992969	0.00172763	0.999164	0.0139133	0.851309	0.0386893	0.999649	0.29647	0.834848	0.0409258	0.991052	0.327329	0.906357	0.02407	0.998433	0.188574	0.999094	-0.000233229	0.99978	-0.00178673	0.926848	0.018622	0.997491	0.144126	0.748616	0.065005	0.987152	0.514134	0.918658	-0.0204771	0.995342	-0.164076	0.938046	0.0155962	0.996138	0.124873	0.969036	0.00786074	0.998445	0.0612692	0.933815	-0.0167037	0.997844	-0.131886	0.986065	0.00347389	0.999847	0.0283419	0.959437	0.00998612	0.997892	0.0798998	0.818318	-0.0454714	0.992766	-0.365306	0.974304	-0.00653782	0.996824	-0.0513192	0.790789	0.0580811	0.999165	0.432145	0.992254	-0.00189401	0.999775	-0.0153721	0.769405	0.0579325	0.994872	0.465011	0.848127	0.0390942	0.993484	0.299671	0.987447	-0.00313652	0.999608	-0.025308	0.99263	-0.00176108	0.999568	-0.0145615	0.862985	0.0353201	0.998925	0.278627	0.727627	0.0684993	0.991892	0.555324	0.99285	0.00182804	0.999586	0.0143206	0.944837	0.0131881	0.997318	0.108316	0.94745	0.0127933	0.997547	0.104146	0.758301	0.0610815	0.986659	0.482524	0.94408	-0.0139357	0.998367	-0.111913	0.724966	0.0720414	0.985888	0.561248	0.894242	0.0275049	0.990781	0.212448	0.907426	0.0237378	0.995731	0.186769	0.884245	-0.029211	0.996896	-0.230391	0.840007	0.0411517	0.995207	0.325911	0.757304	0.062082	0.993573	0.479998	0.807437	0.0477576	0.9947	0.394402	0.986154	0.00350398	0.998241	0.0272387	0.965609	0.00837385	0.998523	0.0670461	0.916001	0.0202052	0.999205	0.166118	0.766778	-0.0615754	0.995483	-0.48086	0.856405	0.0371144	0.996147	0.295032	0	0	0.995663	0.0197448	0.871676	0.155976	0.996966	0.0233029	0.878401	0.181552
Raph1	0.935306	0.0289739	0.998472	0.130987	0.756323	-0.111148	0.994836	-0.501699	0.854003	-0.0667766	0.992544	-0.291607	0.613042	-0.183941	0.983074	-0.80493	0.499077	-0.242479	0.955063	-1.09354	0.924829	0.0340806	0.998456	0.149773	0.740064	-0.130026	0.997844	-0.550792	0.605493	-0.187819	0.977438	-0.817086	0.606048	-0.182613	0.982062	-0.815467	0.798873	-0.0911342	0.992039	-0.404505	0.855162	-0.0646697	0.997282	-0.290243	0.597575	-0.194925	0.979705	-0.837141	0.773549	-0.100309	0.993336	-0.451523	0.990653	-0.00412484	0.999111	-0.01892	0.622587	-0.183724	0.978196	-0.786023	0.851298	-0.0663006	0.993147	-0.297907	0.872296	-0.0612285	0.997226	-0.262712	0.761804	-0.107362	0.993851	-0.476986	0.578663	-0.197098	0.976163	-0.892276	0.648085	-0.159376	0.991517	-0.726328	0.44993	-0.267955	0.940561	-1.20176	0.92644	-0.0328258	0.997743	-0.14699	0.704763	-0.142799	0.993177	-0.61261	0.98909	0.00498777	0.999297	0.0220256	0.828224	0.0803388	0.994108	0.344734	0.799226	-0.0896007	0.992596	-0.398036	0.557473	-0.222758	0.97705	-0.938837	0.689484	-0.145407	0.985637	-0.637085	0.795157	-0.094784	0.991826	-0.415613	0.764345	-0.105448	0.99566	-0.465811	0.637842	-0.162743	0.985133	-0.729201	0.838882	-0.0711438	0.998529	-0.32225	0.55674	-0.210509	0.969599	-0.929838	0.943132	-0.0255224	0.993421	-0.112878	0.586279	-0.191175	0.977846	-0.865392	0.825705	-0.0796975	0.996126	-0.350046	0.70165	-0.141703	0.999791	-0.63881	0.499966	-0.239753	0.958729	-1.09606	0.63409	-0.167015	0.978062	-0.749154	0.484113	-0.241369	0.959949	-1.1118	0.792062	-0.0975314	0.998803	-0.43146	0.543706	-0.213664	0.965154	-0.940103	0.848588	-0.0674045	0.996087	-0.306486	0.752919	-0.116377	0.999916	-0.521624	0.647641	-0.170715	0.996843	-0.752252	0.888088	-0.0526635	0.999513	-0.226827	0.813107	-0.0841723	0.993871	-0.379107	0.897195	-0.047965	0.998221	-0.209599	0.45696	-0.257414	0.945876	-1.18299	0.708404	-0.131577	0.987361	-0.591295	0.76792	-0.110574	0.993135	-0.468061	0.693641	-0.14344	0.980978	-0.628383	0.961145	-0.0176774	0.998105	-0.0778372	0.892441	0.0481703	0.994743	0.214908	0.958321	-0.0191287	0.999616	-0.0834375	0.611623	-0.178214	0.982098	-0.804333	0.964838	-0.0155443	0.99867	-0.069514	0.71431	-0.131777	0.985102	-0.584219	0.791712	-0.0978631	0.997355	-0.437803	0.719269	-0.126427	0.990033	-0.575086	0.701121	-0.135653	0.987066	-0.605991	0.567405	-0.203134	0.976865	-0.904486	0.617089	-0.18244	0.975902	-0.784974	0.623705	-0.177267	0.97838	-0.786465	0.608524	-0.183815	0.983333	-0.806048	0.626003	-0.175334	0.98668	-0.765058	0.964374	0.0161784	0.996657	0.0716591	0.544108	-0.216275	0.975126	-0.974606	0.888025	-0.0501035	0.994332	-0.226212	0.79893	-0.0883801	0.992692	-0.402067	0.822745	-0.0791948	0.994788	-0.355762	0.511961	-0.244132	0.986535	-1.06419	0.483138	-0.242484	0.953456	-1.10166	0.629521	-0.171942	0.984738	-0.767163	0.859331	0.0643601	0.993891	0.28236	0.350283	-0.332769	0.930777	-1.52153	0.625124	-0.179135	0.984608	-0.773693	0.758094	-0.109895	0.994426	-0.488537	0.89285	-0.047803	0.996327	-0.210775	0.889219	-0.0505911	0.999608	-0.224066	0.757905	-0.112109	0.992028	-0.485893	0.607228	-0.182812	0.983624	-0.829919	0.797949	-0.0931545	0.99628	-0.408186	0.614975	-0.179513	0.974653	-0.803761	0.734801	-0.121125	0.986791	-0.530289	0.875637	-0.0557335	0.98961	-0.247298	0.752622	-0.113999	0.986659	-0.49424	0.622021	-0.172617	0.980548	-0.786558	0.585762	-0.195367	0.97601	-0.869378	0.744027	-0.116129	0.989695	-0.521816	0.595503	-0.190377	0.971432	-0.852653	0.776079	-0.0973635	0.996896	-0.450106	0.830911	-0.0791731	0.995207	-0.344716	0.517688	-0.22704	0.964214	-1.00484	0.767408	-0.114463	0.993311	-0.478599	0.852663	-0.0666402	0.993882	-0.291504	0.519141	-0.223674	0.960608	-1.00247	0.518072	-0.227227	0.956994	-1.01795	0.878134	-0.0552978	0.996555	-0.248601	0.506638	-0.240279	0.96368	-1.08275	0	0	0.985725	-0.125047	0.721379	-0.556106	0.991927	-0.118751	0.742046	-0.526053
Pard3b	0.261315	1.18205	0.822248	1.81268	0.259968	1.16562	0.832528	1.82122	0.710017	0.3749	0.987815	0.589245	0.343367	0.93783	0.891673	1.5081	0.33522	0.957127	0.884668	1.55899	0.434245	0.749745	0.93636	1.24124	0.407792	0.802377	0.952011	1.37426	0.511528	0.668672	0.959331	1.03846	0.320763	1.00829	0.881889	1.56997	0.592563	0.489636	0.97569	0.849513	0.337312	0.934509	0.906048	1.52564	0.420078	0.85354	0.928727	1.27863	0.350091	0.861489	0.898764	1.46631	0.33606	0.906277	0.883979	1.55368	0.436268	0.73492	0.942587	1.24328	0.304084	1.01861	0.863791	1.63321	0.405345	0.901225	0.952014	1.35997	0.451048	0.732913	0.942441	1.18599	0.592814	0.512178	0.978645	0.859216	0.232993	1.1869	0.801687	1.89797	0.693622	0.402092	0.991979	0.626617	0.151922	1.43693	0.691235	2.2811	0.520906	0.631141	0.965423	1.03792	0.318928	1.0657	0.88405	1.60534	0.544126	0.554461	0.970785	0.963733	0.363138	0.836429	0.894948	1.42314	0.345301	0.982126	0.902906	1.51044	0.466359	0.69444	0.947577	1.16145	0.574131	0.544269	0.976875	0.899646	0.28999	1.03994	0.850692	1.64419	0.402056	0.749406	0.91962	1.29809	0.22427	1.31839	0.794447	1.92607	0.155005	1.42284	0.686577	2.24999	0.416099	0.819239	0.93278	1.28681	0.232867	1.24656	0.814757	1.89701	0.335391	1.00335	0.889106	1.53126	0.408048	0.829281	0.959553	1.37958	0.385637	0.862349	0.913603	1.40969	0.605977	0.48291	0.974967	0.811869	0.195295	1.38505	0.75617	2.05783	0.502337	0.68601	0.977196	1.09785	0.5926	0.49729	0.972917	0.828404	0.219886	1.21842	0.793947	1.96944	0.333957	0.969876	0.916404	1.60099	0.274642	1.14421	0.868871	1.79805	0.366427	0.865213	0.940442	1.45581	0.569301	0.512163	0.969743	0.912539	0.401376	0.861935	0.928356	1.36131	0.452602	0.693678	0.945517	1.19448	0.444437	0.774294	0.938453	1.20903	0.300038	1.03301	0.868399	1.64378	0.276598	1.0076	0.843612	1.73558	0.371256	0.895645	0.918	1.42859	0.388484	0.82179	0.911939	1.37063	0.222717	1.22302	0.795146	1.94673	0.559005	0.547277	0.979882	0.925615	0.522062	0.590447	0.961108	1.00948	0.247043	1.10848	0.821526	1.84736	0.359699	0.962908	0.932736	1.51844	0.247908	1.21259	0.819869	1.84868	0.308686	1.05371	0.866691	1.60729	0.311395	1.04239	0.872879	1.60106	0.329121	0.968283	0.88473	1.53215	0.122369	1.62041	0.618372	2.47655	0.423615	0.753558	0.934868	1.25927	0.351622	0.915054	0.894951	1.46219	0.218061	1.24382	0.784245	1.97606	0.420257	0.764128	0.931121	1.29491	0.419007	0.775012	0.941702	1.29835	0.229128	1.17381	0.802138	1.89818	0.313164	1.0324	0.873627	1.60177	0.361228	0.887396	0.939179	1.48163	0.239698	1.15044	0.808867	1.84705	0.309002	1.11409	0.865625	1.61784	0.310384	1.02012	0.866328	1.61618	0.232768	1.21265	0.842641	1.94379	0.510903	0.622873	0.963589	1.04103	0.326834	0.957645	0.893389	1.55532	0.605777	0.513327	0.984422	0.807604	0.189144	1.28612	0.75895	2.11227	0.32006	0.988429	0.88633	1.56745	0.3598	0.876445	0.913022	1.47849	0.246342	1.13341	0.814401	1.84843	0.277862	1.09045	0.851484	1.73402	0.544033	0.559202	0.965192	0.949795	0.224883	1.23259	0.795641	1.91775	0.587067	0.541277	0.975369	0.851621	0.37085	0.853811	0.912523	1.42777	0.354349	0.951464	0.911042	1.47748	0.294492	1.05986	0.862737	1.67531	0.17405	1.49118	0.725936	2.1832	0.238769	1.15065	0.811963	1.86426	0.492469	0.648684	0.95612	1.10807	0.387237	0.849034	0.919071	1.34302	0.376707	0.86763	0.91222	1.43043	0.592333	0.491535	0.976149	0.840441	0.51441	0.645688	0.960028	1.01385	0.394438	0.823159	0.918583	1.34126	0.382906	0.827663	0.925777	1.41466	0.296972	1.00136	0.876302	1.70047	0	0	0.892432	0.911023	0.372865	1.4627	0.91149	0.903751	0.357024	1.47798
Nrp2	0.199959	-0.817285	0.755798	-2.06826	0.269455	-0.69492	0.847062	-1.78541	0.285814	-0.68103	0.848961	-1.69143	0.42308	-0.495169	0.935313	-1.27502	0.353608	-0.601572	0.893507	-1.50069	0.269221	-0.698164	0.842985	-1.75382	0.218927	-0.768391	0.819648	-2.04099	0.336623	-0.61164	0.887705	-1.52	0.353564	-0.59096	0.900588	-1.46689	0.154186	-0.887055	0.691052	-2.26203	0.243164	-0.731362	0.826383	-1.85578	0.252299	-0.731761	0.832172	-1.81542	0.242148	-0.712331	0.820501	-1.83542	0.108517	-0.995608	0.581824	-2.59204	0.267919	-0.679528	0.827401	-1.76927	0.314353	-0.609756	0.869374	-1.59891	0.239754	-0.726091	0.843011	-1.92136	0.261736	-0.69912	0.824502	-1.76608	0.23979	-0.735575	0.822004	-1.88872	0.22384	-0.73224	0.790961	-1.93568	0.195787	-0.778446	0.759584	-2.0577	0.259564	-0.713405	0.834696	-1.79495	0.348139	-0.588152	0.905967	-1.51691	0.191326	-0.797428	0.761282	-2.10467	0.328056	-0.606624	0.883855	-1.55389	0.307123	-0.633841	0.86051	-1.59821	0.19124	-0.811034	0.757567	-2.09169	0.400509	-0.532048	0.915071	-1.3405	0.289896	-0.665958	0.862978	-1.69426	0.322057	-0.606827	0.875236	-1.53868	0.223685	-0.737438	0.779285	-1.88495	0.192332	-0.785612	0.754876	-2.06627	0.538248	-0.393138	0.965078	-0.973782	0.251314	-0.708212	0.824268	-1.81526	0.590992	-0.340565	0.979136	-0.854522	0.373025	-0.555737	0.913989	-1.41603	0.536833	-0.399006	0.992241	-1.02986	0.575743	-0.364423	0.973012	-0.909315	0.335048	-0.613442	0.881505	-1.51726	0.37836	-0.555954	0.907939	-1.39975	0.167724	-0.859315	0.753218	-2.25776	0.21157	-0.752902	0.757884	-1.93412	0.264702	-0.701891	0.839435	-1.79047	0.367858	-0.593304	0.935694	-1.49216	0.30063	-0.662827	0.885401	-1.70365	0.347764	-0.591478	0.927187	-1.51343	0.173763	-0.835384	0.7098	-2.18114	0.276839	-0.678791	0.850821	-1.76408	0.200963	-0.801243	0.760084	-2.03375	0.301179	-0.632963	0.864775	-1.63461	0.35537	-0.605959	0.909062	-1.46594	0.294029	-0.654829	0.860207	-1.6739	0.191464	-0.814406	0.759281	-2.08708	0.231646	-0.727134	0.798709	-1.90109	0.289722	-0.682691	0.867575	-1.69032	0.202486	-0.80539	0.770176	-2.01892	0.219102	-0.74053	0.783364	-1.93786	0.20689	-0.774201	0.775825	-2.01429	0.331027	-0.623062	0.918614	-1.61145	0.180748	-0.834734	0.734022	-2.14149	0.288705	-0.643234	0.850801	-1.67515	0.250757	-0.713136	0.822214	-1.8165	0.233579	-0.738327	0.793455	-1.87018	0.403901	-0.533087	0.936541	-1.33802	0.235674	-0.746041	0.802408	-1.86627	0.215437	-0.767997	0.790064	-1.9446	0.211092	-0.771577	0.776858	-2.00633	0.278238	-0.669897	0.851708	-1.74205	0.241745	-0.735953	0.822756	-1.88072	0.293333	-0.641207	0.869776	-1.65863	0.138191	-0.913547	0.65816	-2.35447	0.617306	-0.322908	0.994746	-0.810849	0.176475	-0.823255	0.723133	-2.12345	0.259365	-0.700578	0.82169	-1.79369	0.142093	-0.924323	0.665661	-2.33891	0.383733	-0.557514	0.94476	-1.4189	0.479841	-0.441597	0.956492	-1.11882	0.402477	-0.545068	0.933632	-1.32801	0.302422	-0.635378	0.864118	-1.61369	0.253493	-0.714819	0.832796	-1.83687	0.345873	-0.573247	0.900163	-1.48594	0.226723	-0.761351	0.803528	-1.9517	0.39462	-0.541329	0.923934	-1.35731	0.325477	-0.630867	0.886628	-1.57124	0.200474	-0.771597	0.760196	-2.00408	0.179784	-0.816032	0.738932	-2.11965	0.200754	-0.779394	0.75851	-2.00623	0.279751	-0.679967	0.859274	-1.72453	0.265053	-0.717058	0.852839	-1.77792	0.297172	-0.664492	0.864701	-1.66603	0.246794	-0.711534	0.819387	-1.86016	0.407596	-0.507099	0.931758	-1.31049	0.17067	-0.858946	0.736157	-2.21174	0.206697	-0.778816	0.767679	-1.96132	0.331618	-0.612033	0.882832	-1.57101	0.36834	-0.554151	0.909906	-1.41197	0.149347	-0.888819	0.671849	-2.24209	0.231553	-0.755236	0.796566	-1.88427	0.285064	-0.688079	0.864609	-1.73317	0.145632	-0.907546	0.691916	-2.37252	0	0	0.834431	-0.684969	0.282696	-1.75109	0.84121	-0.699849	0.264877	-1.78167
Gm29083	0.769601	-0.250148	0.996202	-0.472655	0.930675	0.0747711	0.998325	0.140651	0.67653	-0.395825	0.983812	-0.661144	0.756139	-0.255822	0.992636	-0.494281	0.723556	-0.307864	0.979619	-0.572232	0.975451	0.0249541	0.999463	0.0488474	0.845912	-0.165669	0.997844	-0.322633	0.847888	0.168612	0.997728	0.303433	0.99019	-0.010572	0.998619	-0.0194421	0.830955	0.181718	0.995374	0.338895	0.746383	-0.256791	0.991816	-0.514243	0.811149	-0.195991	0.995925	-0.378923	0.867902	-0.141114	0.994676	-0.261	0.74525	0.270567	0.990652	0.524755	0.942981	0.0603325	0.996324	0.114224	0.987425	-0.0133409	0.998794	-0.0250473	0.711514	-0.301869	0.997226	-0.604425	0.884152	-0.119267	0.997333	-0.22929	0.952419	-0.0486715	0.9991	-0.0958727	0.857735	-0.142267	0.998787	-0.285262	0.854591	0.159796	0.993228	0.291504	0.840911	-0.167729	0.99594	-0.319577	0.868094	-0.136186	0.994971	-0.268521	0.823184	-0.189095	0.994342	-0.359918	0.832407	-0.173925	0.994108	-0.336212	0.762558	-0.233792	0.990677	-0.472798	0.740297	-0.263428	0.993224	-0.530493	0.871789	0.132118	0.996881	0.257329	0.867626	0.139047	0.994209	0.266823	0.921282	-0.0851241	0.997428	-0.153549	0.876318	-0.125014	0.994262	-0.241102	0.607004	0.445006	0.98232	0.815206	0.849698	-0.153834	0.995334	-0.29983	0.974864	-0.0258836	0.99708	-0.0498593	0.7513	-0.262863	0.992998	-0.503945	0.861715	-0.145745	0.996126	-0.276892	0.844465	-0.164221	0.999791	-0.327139	0.9975	0.00265947	0.999291	0.00509057	0.986786	-0.0140405	0.998684	-0.0260683	0.983336	-0.0177247	0.999195	-0.0331891	0.925604	0.0829692	0.998803	0.15282	0.964275	-0.0422908	0.99548	-0.069343	0.880256	-0.119624	0.996581	-0.24183	0.92549	-0.0847928	0.999916	-0.154967	0.984794	-0.0171736	0.999603	-0.0313704	0.849892	-0.162903	0.999513	-0.305056	0.875188	0.130575	0.994789	0.251871	0.840455	0.173982	0.993175	0.326571	0.902853	0.102076	0.999331	0.194114	0.978598	-0.0238221	0.998975	-0.0424139	0.8582	0.147106	0.997267	0.283387	0.837781	0.171029	0.992891	0.326592	0.990508	-0.0104458	0.999611	-0.0190085	0.612278	0.428489	0.983096	0.805532	0.761213	-0.260512	0.997206	-0.485173	0.929876	-0.0741562	0.998319	-0.139402	0.730501	0.30234	0.996421	0.543172	0.820479	0.195707	0.993117	0.362158	0.760536	-0.272835	0.997355	-0.505257	0.985136	0.0163673	0.999077	0.0298074	0.678279	-0.336366	0.984917	-0.654946	0.973755	-0.0266364	0.999649	-0.0520327	0.94645	0.0607754	0.997325	0.105451	0.789055	-0.213288	0.992915	-0.428875	0.967859	-0.0329339	0.99868	-0.0634132	0.703264	-0.317466	0.989906	-0.597965	0.940215	0.0628747	0.996188	0.120326	0.87024	-0.134319	0.995342	-0.262449	0.802193	-0.202643	0.992814	-0.402465	0.874733	-0.127509	0.993427	-0.248833	0.880062	0.127437	0.997037	0.239631	0.828705	0.215652	0.999738	0.351106	0.951416	0.0495409	0.997892	0.0957159	0.815647	-0.195627	0.992766	-0.370774	0.952109	-0.0519116	0.996723	-0.0956861	0.986185	-0.014698	0.999201	-0.0282061	0.714915	-0.298661	0.991305	-0.578389	0.891397	-0.109594	0.998076	-0.21658	0.77961	0.226698	0.992268	0.43787	0.951909	0.0542088	0.999608	0.0970132	0.82606	-0.179423	0.993273	-0.346421	0.891528	0.120793	0.998925	0.220175	0.970529	0.0305877	0.999235	0.0589061	0.801352	-0.221441	0.994759	-0.402048	0.717114	-0.295588	0.986791	-0.56719	0.825406	-0.182725	0.988643	-0.348578	0.969863	-0.0319812	0.997851	-0.0592427	0.739129	-0.270874	0.989452	-0.531308	0.813051	-0.210856	0.991954	-0.377258	0.796321	-0.221631	0.989695	-0.412486	0.812995	-0.203081	0.993136	-0.379949	0.924321	-0.0772909	0.996896	-0.150322	0.814353	-0.208338	0.995207	-0.379072	0.576427	-0.447226	0.977152	-0.867677	0.890969	-0.121707	0.996943	-0.221816	0.828785	0.177931	0.991319	0.339436	0.788018	0.217791	0.989806	0.418121	0.671222	-0.340194	0.983218	-0.66854	0.844686	-0.162469	0.996555	-0.317614	0.841984	0.17734	0.996147	0.32504	0	0	0.994836	-0.06137	0.850255	-0.119679	0.996168	-0.0810419	0.849795	-0.151935
Ino80d	0.889398	0.0769367	0.998472	0.224414	0.944176	0.0416297	0.998325	0.113208	0.903779	0.0655504	0.994112	0.191574	0.637144	-0.253697	0.983074	-0.750751	0.836099	0.116372	0.990195	0.334699	0.864536	0.0922512	0.997931	0.27081	0.875711	0.0931867	0.997844	0.259665	0.845534	0.110262	0.997728	0.308189	0.810769	-0.12781	0.990888	-0.378596	0.855457	0.104848	0.997215	0.28918	0.825005	0.123162	0.996313	0.351581	0.789183	0.148424	0.995925	0.424005	0.722604	0.197149	0.990646	0.557044	0.65638	0.252851	0.982282	0.718578	0.965225	0.02534	0.996324	0.069625	0.782338	0.153343	0.990773	0.439044	0.56085	0.336724	0.990819	0.95051	0.345762	0.541437	0.887227	1.48368	0.608508	0.286588	0.982042	0.82297	0.889261	-0.0767484	0.999462	-0.221577	0.976007	-0.0162366	0.998203	-0.0478378	0.826247	-0.117713	0.99594	-0.34949	0.5775	0.334055	0.977929	0.900634	0.916447	-0.0572813	0.998339	-0.168981	0.699695	0.215378	0.993903	0.612845	0.592478	0.307421	0.977254	0.837618	0.719456	0.203925	0.993224	0.574868	0.787172	0.149225	0.993601	0.430486	0.602009	0.296901	0.981638	0.834869	0.698815	0.213152	0.990722	0.601215	0.680718	0.229486	0.988604	0.637439	0.709214	0.217875	0.992121	0.591033	0.853452	0.100688	0.995349	0.292255	0.985099	0.0103481	0.998708	0.0295538	0.621855	0.284368	0.983211	0.784278	0.693671	0.225877	0.984821	0.626101	0.997734	-0.00158607	0.999791	-0.00473478	0.966045	0.0242548	0.997798	0.0691705	0.88144	0.0793106	0.995145	0.234742	0.830018	0.11528	0.989782	0.341117	0.844543	0.116811	0.998803	0.320912	0.90174	-0.0661348	0.995418	-0.191147	0.953067	0.0327817	0.998376	0.0944813	0.985042	0.0108907	0.999916	0.0310662	0.963306	0.0260127	0.999036	0.0757214	0.689995	0.228572	0.999513	0.64291	0.883419	0.0802683	0.994969	0.235136	0.969916	0.0206856	0.998727	0.06118	0.907199	-0.0639592	0.999331	-0.18539	0.882913	0.0815885	0.99696	0.232847	0.629551	0.281806	0.980597	0.765081	0.968213	-0.0218197	0.997023	-0.0635693	0.820246	0.124275	0.994514	0.363055	0.975652	-0.0164401	0.997638	-0.048509	0.673292	0.235724	0.990917	0.673161	0.964499	0.0249147	0.998319	0.0705054	0.8821	0.080853	0.997622	0.233864	0.841421	0.108222	0.993117	0.319302	0.947728	-0.0383906	0.998907	-0.108686	0.88699	0.0799783	0.995726	0.227378	0.851911	0.100291	0.996376	0.294748	0.597282	0.30001	0.983405	0.835585	0.698491	0.221461	0.985244	0.608156	0.785632	-0.149842	0.992915	-0.436007	0.757265	-0.165453	0.995398	-0.486408	0.8483	0.1065	0.997491	0.300283	0.758405	0.175714	0.989355	0.493455	0.867921	0.0926424	0.995342	0.267183	0.850955	0.112091	0.994135	0.301877	0.869606	0.0918891	0.993427	0.259107	0.888485	0.0766945	0.997037	0.222686	0.802925	0.140337	0.996873	0.404981	0.505129	0.3799	0.958034	1.04696	0.862235	0.0940219	0.992766	0.275965	0.658294	0.255996	0.986535	0.704632	0.95823	-0.0297392	0.999165	-0.0853172	0.862238	0.0971849	0.993487	0.274776	0.904701	0.0687913	0.998076	0.189913	0.738412	0.185001	0.991506	0.522573	0.994623	-0.00364615	0.999608	-0.0108405	0.976645	0.0155898	0.99802	0.04615	0.95057	0.0331914	0.999531	0.100086	0.976126	0.0163881	0.999235	0.0477155	0.873384	0.0894616	0.996704	0.254658	0.827298	-0.113424	0.98782	-0.341531	0.642956	0.257899	0.97742	0.732512	0.763331	0.175086	0.986659	0.47217	0.902738	0.0667082	0.995339	0.194974	0.519636	0.365114	0.968589	1.02718	0.592259	0.306957	0.975991	0.855882	0.980988	-0.0128028	0.999031	-0.0382738	0.602717	0.292369	0.974232	0.823671	0.947495	-0.0362386	0.997616	-0.10631	0.955979	0.0301383	0.997508	0.085742	0.924172	-0.0519217	0.996943	-0.154016	0.885796	0.0835494	0.997695	0.22543	0.591364	0.287264	0.971038	0.834827	0.917909	0.0560616	0.999205	0.162332	0.794493	-0.141268	0.996555	-0.422312	0.500606	0.388618	0.96368	1.09816	0	0	0.991241	0.107078	0.809811	0.299177	0.995374	0.0929146	0.849628	0.268996
Ino80dos	0.416245	0.850772	0.9232	1.31188	0.251047	1.32511	0.825202	1.85572	0.451094	0.819067	0.943994	1.19422	0.362792	0.924946	0.90183	1.44845	0.43906	0.855036	0.936454	1.25182	0.524158	0.667137	0.968888	1.01107	0.323049	1.14661	0.915135	1.6406	0.43917	0.798032	0.939913	1.22376	0.176829	1.68412	0.718163	2.13556	0.463846	0.787575	0.948814	1.16289	0.534839	0.802474	0.965094	0.986846	0.443348	0.827726	0.939364	1.21562	0.535207	0.674441	0.970798	0.973042	0.331518	1.05053	0.881117	1.56835	0.33601	1.07429	0.882546	1.53644	0.44573	0.82414	0.943396	1.21182	0.58665	0.602281	0.992333	0.888597	0.244259	1.36191	0.810723	1.83234	0.503929	0.735893	0.957999	1.07381	0.435633	0.863629	0.935026	1.24059	0.47861	0.770773	0.94788	1.12702	0.308889	1.09141	0.875773	1.62004	0.415839	0.887548	0.936719	1.31554	0.335024	1.08076	0.890139	1.5528	0.301895	1.07523	0.866979	1.64023	0.351112	0.997276	0.887756	1.45918	0.320579	1.14438	0.884548	1.5897	0.335067	1.0593	0.888554	1.53702	0.303366	1.1872	0.872091	1.64767	0.68735	0.414733	0.990412	0.625353	0.527026	0.640027	0.962682	0.979901	0.432027	0.794129	0.933578	1.24531	0.694984	0.381449	0.98694	0.620377	0.347779	1.06705	0.909858	1.48571	0.427305	0.83304	0.937846	1.26224	0.484593	0.76849	0.951459	1.11101	0.295857	1.35643	0.909528	1.74314	0.563615	0.670184	0.972368	0.938344	0.584626	0.569502	0.969028	0.86037	0.449655	0.828183	0.94687	1.20124	0.376876	1.02139	0.945795	1.4462	0.571149	0.574053	0.969731	0.876845	0.472648	0.780056	0.953837	1.15289	0.425255	0.913251	0.958435	1.32122	0.304294	1.25972	0.886947	1.69079	0.414098	0.900714	0.958841	1.31641	0.385429	0.964352	0.906731	1.39176	0.441019	0.827107	0.940532	1.24988	0.616315	0.535891	0.978544	0.796887	0.570741	0.551307	0.975231	0.896367	0.714691	0.398037	0.99135	0.57983	0.296394	1.21966	0.863395	1.66572	0.424057	0.893066	0.937657	1.27724	0.235905	1.35068	0.803756	1.88386	0.581654	0.578866	0.985139	0.879653	0.473242	0.739659	0.953698	1.13613	0.49127	0.730185	0.950065	1.08536	0.380782	0.935343	0.918518	1.39874	0.509355	0.747506	0.98459	1.09388	0.554281	0.630414	0.97289	0.946153	0.427245	0.817548	0.93617	1.25351	0.320929	1.07979	0.878858	1.56983	0.443864	0.791943	0.938842	1.20213	0.494783	0.730191	0.959319	1.09443	0.32934	1.10281	0.878512	1.53511	0.468597	0.750539	0.955033	1.13774	0.416519	0.834178	0.931366	1.30348	0.183932	1.66197	0.746237	2.13481	0.291558	1.20288	0.87372	1.69448	0.258759	1.32531	0.83901	1.78252	0.386235	0.895347	0.921416	1.37604	0.465724	0.796581	0.975498	1.18373	0.319219	1.0683	0.880732	1.56478	0.747984	0.326514	0.989374	0.510962	0.344795	1.08306	0.890855	1.50517	0.304863	1.20279	0.904257	1.67143	0.176175	1.57892	0.729721	2.14186	0.29187	1.1243	0.8646	1.67194	0.532339	0.662094	0.975754	0.977114	0.396334	0.938814	0.92833	1.36439	0.468056	0.789128	0.947766	1.14389	0.324369	1.05895	0.885939	1.59114	0.374152	0.976479	0.915923	1.41703	0.389093	0.965351	0.923653	1.37628	0.540115	0.628574	0.965192	0.959052	0.807549	0.240688	0.986428	0.384909	0.48164	0.736162	0.953936	1.10342	0.582933	0.588212	0.974449	0.876093	0.469673	0.79886	0.953886	1.15337	0.287581	1.29666	0.857289	1.69948	0.437878	0.827285	0.943295	1.246	0.423419	0.858253	0.935504	1.26677	0.663584	0.437483	0.983104	0.702193	0.374285	1.04058	0.911934	1.38005	0.382636	0.949488	0.916123	1.41274	0.333897	1.11647	0.889866	1.51667	0.353663	0.977979	0.895905	1.44229	0.336282	1.02472	0.883484	1.51441	0.409995	0.885386	0.935578	1.33578	0.394856	0.992028	0.934769	1.38725	0	0	0.922483	0.900067	0.425658	1.29996	0.936312	0.860941	0.423738	1.29036
Gm20342	0.785078	0.332104	0.99681	0.440074	0.632782	0.574153	0.986242	0.772508	0.434786	0.932537	0.936977	1.2377	0.361878	1.0216	0.901349	1.45121	0.728415	0.397414	0.980482	0.561755	0.556104	0.691152	0.975356	0.934387	0.551327	0.718435	0.995517	0.989085	0.791408	0.307764	0.993466	0.418388	0.518934	0.784013	0.961677	1.01986	0.903572	-0.131028	0.997899	-0.192326	0.489596	0.813781	0.958152	1.09865	0.420165	1.00471	0.928727	1.27839	0.511685	0.779089	0.96544	1.02975	0.62052	0.555755	0.976606	0.79965	0.788757	0.31582	0.991782	0.427877	0.817701	0.242072	0.991053	0.366306	0.591637	0.659642	0.995414	0.876778	0.449562	0.88802	0.94156	1.18989	0.600162	0.647504	0.979448	0.842194	0.596231	0.621976	0.977692	0.843139	0.879636	0.164116	0.993228	0.240869	0.393779	1.00135	0.922063	1.3577	0.576588	0.670529	0.977875	0.902793	0.489843	0.818727	0.960338	1.1123	0.655111	0.569817	0.993903	0.709667	0.496304	0.807931	0.956275	1.06464	0.608375	0.561404	0.982925	0.820074	0.390319	1.02498	0.910388	1.36972	0.509186	0.801522	0.963195	1.05673	0.768278	0.310282	0.99566	0.457806	0.801627	0.262246	0.993487	0.389204	0.237652	1.5278	0.804321	1.87158	0.470032	0.876341	0.952387	1.14302	0.696352	0.447664	0.99196	0.617527	0.798679	0.270201	0.993806	0.405568	0.590562	0.631757	0.97266	0.85523	0.60803	0.598888	0.999791	0.85524	0.707382	0.407787	0.985278	0.609943	0.716794	0.399131	0.991938	0.570936	0.753658	0.355791	0.987043	0.498648	0.53977	0.719072	0.98643	1.00349	0.886935	0.1549	0.99518	0.220131	0.640429	0.540303	0.989196	0.749835	0.608398	0.639372	0.999916	0.849005	0.415748	1.00347	0.951815	1.33948	0.619685	0.620045	0.994177	0.799962	0.6436	0.539925	0.98355	0.741908	0.676496	0.486282	0.980801	0.676869	0.819757	0.249866	0.99633	0.362371	0.377399	1.07807	0.91129	1.39555	0.442072	0.945307	0.945983	1.21925	0.423539	0.891186	0.929062	1.27664	0.428518	0.958003	0.938703	1.26499	0.573448	0.742687	0.979271	0.894785	0.773048	0.316504	0.997206	0.46043	0.721179	0.382059	0.993044	0.565335	0.851353	0.215631	0.996869	0.295495	0.287766	1.26404	0.859388	1.6965	0.710062	0.41177	0.997355	0.616323	0.575684	0.632569	0.976475	0.895501	0.604528	0.596847	0.97534	0.817708	0.687969	0.4576	0.988478	0.635195	0.750902	0.344253	0.989013	0.4984	0.608445	0.565245	0.975774	0.821232	0.527759	0.796361	0.966894	0.993717	0.363429	1.12278	0.903604	1.42672	0.715094	0.393842	0.981847	0.585621	0.823869	0.240928	0.995308	0.35759	0.451572	0.941758	0.953562	1.20943	0.675395	0.492699	0.988099	0.660958	0.761312	0.326921	0.990872	0.4824	0.478454	0.850566	0.979368	1.1502	0.760797	0.316122	0.990917	0.478255	0.617935	0.553156	0.981146	0.793209	0.671161	0.513401	0.986535	0.676409	0.326002	1.17803	0.919643	1.59998	0.506084	0.732338	0.96275	1.05293	0.651913	0.505898	0.987514	0.715562	0.473229	0.826964	0.953103	1.12232	0.581495	0.631249	0.981545	0.886662	0.597771	0.615519	0.983421	0.831712	0.732765	0.366867	0.993725	0.551278	0.711596	0.455412	0.98966	0.589493	0.751584	0.341164	0.993418	0.505843	0.49848	0.731183	0.95999	1.05962	0.405805	1.05835	0.926777	1.31358	0.503235	0.740084	0.95699	1.0497	0.79619	0.298136	0.994766	0.412085	0.452893	0.888078	0.946966	1.19738	0.385625	1.04609	0.918681	1.38647	0.561281	0.65834	0.9673	0.933057	0.630138	0.526012	0.978321	0.762009	0.815163	0.260239	0.995207	0.377386	0.77379	0.310356	0.993573	0.446443	0.738163	0.380677	0.991082	0.540932	0.669337	0.504953	0.983285	0.670299	0.409944	0.958732	0.927841	1.28132	0.52329	0.759654	0.957373	1.00529	0.596426	0.634704	0.978342	0.858547	0.675575	0.459527	0.988177	0.682354	0	0	0.970384	0.618369	0.605798	0.840376	0.981346	0.607204	0.608203	0.826472
Ndufs1	0.782319	0.0410585	0.99681	0.44587	0.924717	0.0137258	0.998325	0.152773	0.707044	0.0564266	0.987815	0.595578	0.586273	0.084989	0.983074	0.866222	0.768307	0.0454468	0.981679	0.476587	0.985352	0.00283674	0.999564	0.029144	0.797336	0.0402801	0.997844	0.426327	0.802095	0.037819	0.994567	0.396486	0.446034	0.117013	0.943105	1.20495	0.763885	-0.0491771	0.989467	-0.476858	0.408615	0.122554	0.937662	1.31392	0.744605	0.0498747	0.994461	0.516599	0.548595	0.0910375	0.972995	0.941326	0.59322	0.0840262	0.972678	0.86274	0.906661	0.0176271	0.994676	0.187251	0.775989	0.0464517	0.990773	0.452197	0.823332	0.033455	0.997226	0.364889	0.54469	0.0877041	0.970189	0.953205	0.690053	0.061621	0.997695	0.640735	0.777874	0.0425213	0.998787	0.448902	0.795179	0.0395264	0.993228	0.412911	0.772903	0.0424074	0.994122	0.459444	0.727528	0.0523329	0.993263	0.563326	0.521782	0.0942235	0.965943	1.03183	0.81581	0.0339228	0.994108	0.370088	0.775724	0.0443597	0.992522	0.445837	0.831481	-0.0352087	0.995907	-0.340585	0.682973	0.0624079	0.985617	0.651202	0.911298	0.0167201	0.996266	0.178337	0.454016	0.112281	0.942125	1.16342	0.509418	0.0960794	0.958522	1.02202	0.972057	-0.00570407	0.999417	-0.0555164	0.837927	0.0320302	0.995334	0.323629	0.709586	0.0525973	0.99196	0.589301	0.731647	0.0508057	0.991987	0.545303	0.797095	0.0407415	0.993028	0.408694	0.793548	0.043225	0.999791	0.436395	0.93838	0.0131986	0.996923	0.125614	0.710099	0.0564052	0.991938	0.585064	0.914507	0.016807	0.994571	0.170585	0.359458	0.131053	0.937145	1.49977	0.939954	0.0114464	0.99548	0.116623	0.69654	0.0581337	0.990252	0.626061	0.680219	0.0652173	0.999916	0.682973	0.739732	0.0559363	0.999036	0.546785	0.535035	0.0944407	0.981894	0.999899	0.692016	0.0598914	0.985103	0.635191	0.782684	0.0449431	0.987681	0.447446	0.563654	0.085312	0.972166	0.918299	0.872587	0.0230497	0.995799	0.25355	0.627413	0.0770636	0.980594	0.76986	0.699355	0.0562394	0.981086	0.616057	0.748549	0.0492845	0.994514	0.512164	0.918701	0.0162168	0.995979	0.162228	0.878961	0.0248633	0.99806	0.243132	0.903888	0.0188431	0.998319	0.191281	0.752113	0.0483524	0.996421	0.498065	0.794918	0.0454594	0.992428	0.414823	0.686301	0.0637497	0.997355	0.669549	0.997521	-0.000501275	0.999468	-0.00497154	0.614605	0.0712649	0.976406	0.794991	0.809516	0.0368062	0.996723	0.381249	0.631487	0.0702024	0.978513	0.753033	0.509491	0.0977337	0.965859	1.05742	0.497481	0.0974301	0.961012	1.06773	0.560856	0.0851481	0.976767	0.91295	0.792961	0.0396226	0.990731	0.421086	0.458114	0.107139	0.947727	1.19205	0.987315	-0.00268347	0.998802	-0.0255423	0.546029	0.0907489	0.970903	0.952908	0.765624	0.0473416	0.991603	0.473419	0.911241	0.016992	0.999847	0.180894	0.715862	0.0534021	0.987455	0.571822	0.811086	0.0355329	0.992766	0.380123	0.504501	0.0996786	0.961734	1.06335	0.471486	0.106658	0.970342	1.17296	0.925156	0.0146094	0.995249	0.148754	0.832317	0.0317859	0.997613	0.335855	0.941434	0.0111096	0.996327	0.114961	0.792099	0.0413637	0.997434	0.424003	0.636152	0.0805038	0.986956	0.745764	0.643384	0.0699719	0.990829	0.747479	0.576296	0.0831503	0.973574	0.89099	0.902812	0.018914	0.996704	0.19513	0.672578	0.0642724	0.984727	0.661575	0.782637	0.0411291	0.985969	0.43594	0.681926	0.0638395	0.985535	0.642664	0.841909	0.0314535	0.994766	0.318224	0.846498	0.0306035	0.995002	0.308818	0.646198	0.0695685	0.985769	0.733603	0.813503	0.0402843	0.993136	0.378898	0.625029	0.0735487	0.976961	0.773409	0.566448	0.0930132	0.972751	0.92549	0.708612	0.0592967	0.990318	0.580491	0.855333	0.0264767	0.995478	0.295021	0.766285	0.0435386	0.989994	0.466536	0.815427	0.0322677	0.989806	0.362989	0.574154	0.0877712	0.967066	0.885059	0.369273	0.134786	0.920974	1.45565	0.776505	0.042402	0.992626	0.462845	0	0	0.985674	0.0525412	0.726292	0.553251	0.991973	0.047847	0.757999	0.487326
Eef1b2	0.309236	0.113215	0.863711	1.64088	0.226712	0.119533	0.799423	1.95444	0.299539	0.112502	0.861361	1.64401	0.270342	0.1156	0.828534	1.75438	0.344686	0.0937785	0.890104	1.52873	0.354261	0.105543	0.899556	1.47047	0.318729	0.117937	0.913487	1.65531	0.348232	0.095529	0.895624	1.48387	0.370248	0.0964064	0.907531	1.41678	0.29211	0.104472	0.855052	1.67244	0.409579	0.0829229	0.937662	1.31122	0.352738	0.101254	0.90657	1.47369	0.402644	0.086242	0.927253	1.3133	0.255793	0.117869	0.823264	1.83537	0.278254	0.110938	0.837777	1.73155	0.308781	0.111996	0.867793	1.61742	0.376492	0.0993074	0.941594	1.44539	0.304401	0.107152	0.858986	1.61618	0.358304	0.0999961	0.906393	1.47594	0.269769	0.118809	0.841889	1.7562	0.256051	0.126446	0.834272	1.80658	0.29642	0.10331	0.867041	1.66236	0.213786	0.122277	0.788217	2.01007	0.324933	0.107292	0.888681	1.58555	0.508831	0.0730486	0.963458	1.04965	0.339924	0.0922014	0.879464	1.49342	0.313722	0.10324	0.880633	1.61239	0.266592	0.120434	0.84491	1.77138	0.394063	0.0925801	0.922724	1.36437	0.394776	0.0950703	0.920681	1.32231	0.368985	0.0903355	0.905748	1.3917	0.297919	0.113379	0.860284	1.64975	0.269629	0.112004	0.834055	1.74661	0.363499	0.0927095	0.91751	1.43795	0.280858	0.121234	0.855806	1.71476	0.304389	0.11329	0.870597	1.6326	0.377938	0.0962448	0.953352	1.47024	0.303739	0.109914	0.870626	1.67112	0.312027	0.104067	0.870333	1.5912	0.465208	0.0823469	0.950936	1.16042	0.393777	0.0978885	0.94676	1.39566	0.396293	0.092117	0.914439	1.31329	0.277222	0.117446	0.855199	1.74429	0.33383	0.113262	0.916404	1.60141	0.230591	0.132517	0.828491	1.97318	0.312949	0.100963	0.91084	1.62645	0.259121	0.125893	0.823743	1.80954	0.333742	0.103887	0.902935	1.56804	0.172748	0.133663	0.71979	2.16831	0.261732	0.10943	0.833875	1.77437	0.434469	0.0831492	0.943535	1.23967	0.345787	0.106585	0.893888	1.50395	0.320717	0.102259	0.898787	1.58654	0.459728	0.0798812	0.943855	1.17501	0.377922	0.0976839	0.918931	1.40773	0.254599	0.123057	0.829158	1.80467	0.202863	0.124586	0.760764	2.00806	0.493811	0.0805171	0.957034	1.09201	0.509149	0.07828	0.98459	1.09441	0.216285	0.128523	0.786027	1.97831	0.29749	0.117241	0.858211	1.64494	0.303381	0.107667	0.863892	1.62781	0.176431	0.135425	0.715428	2.12238	0.308211	0.112587	0.862305	1.63348	0.37897	0.0931789	0.911259	1.38458	0.392906	0.0934886	0.919427	1.34117	0.342508	0.105979	0.895754	1.52287	0.366022	0.10135	0.909403	1.45232	0.269989	0.111906	0.849928	1.7722	0.341451	0.100392	0.898654	1.50153	0.317109	0.102485	0.879281	1.58877	0.188522	0.138343	0.788632	2.13387	0.361479	0.0972145	0.90281	1.43358	0.297559	0.105297	0.857881	1.65659	0.37736	0.0986343	0.909935	1.40644	0.476461	0.0833532	0.971256	1.15984	0.389844	0.103911	0.922425	1.36164	0.418823	0.0827157	0.938209	1.28242	0.410913	0.091962	0.925269	1.28671	0.262854	0.111792	0.84432	1.8011	0.276347	0.107273	0.85257	1.71599	0.317797	0.101635	0.880596	1.6129	0.358867	0.0974518	0.906544	1.46296	0.259937	0.119695	0.8342	1.80019	0.374412	0.0952508	0.910961	1.39049	0.392763	0.0910125	0.921041	1.35043	0.345493	0.0998879	0.888446	1.47929	0.318295	0.11136	0.883182	1.59225	0.20342	0.130675	0.781788	2.02892	0.256128	0.127453	0.82742	1.81477	0.442519	0.0825342	0.943933	1.23341	0.37323	0.0971054	0.920253	1.40909	0.307853	0.114153	0.880481	1.64621	0.305063	0.109315	0.867463	1.5931	0.290072	0.114818	0.857987	1.71196	0.283654	0.109605	0.855324	1.68281	0.403811	0.0871745	0.924901	1.29818	0.293661	0.109318	0.858542	1.65394	0.321681	0.112281	0.891487	1.60671	0.328363	0.109719	0.896179	1.59362	0	0	0.880195	0.105367	0.328231	1.57598	0.885814	0.10542	0.318512	1.59336
Zdbf2	0.324501	-0.369185	0.871504	-1.58992	0.259572	-0.439978	0.832413	-1.82273	0.478736	-0.277239	0.952333	-1.12251	0.349325	-0.370183	0.895672	-1.48958	0.566378	-0.219932	0.972362	-0.927633	0.344035	-0.350433	0.895194	-1.502	0.498031	-0.261191	0.982192	-1.12492	0.191678	-0.490792	0.750075	-2.0654	0.491569	-0.259376	0.953989	-1.08758	0.540645	-0.237689	0.966696	-0.971294	0.207024	-0.478323	0.787301	-2.00632	0.19072	-0.500516	0.758589	-2.07497	0.525308	-0.245689	0.968624	-0.996748	0.4653	-0.283261	0.94544	-1.17925	0.456444	-0.288163	0.950265	-1.18931	0.532944	-0.238184	0.965636	-0.990872	0.702627	-0.145295	0.997226	-0.623961	0.464089	-0.267984	0.946613	-1.1521	0.262116	-0.432848	0.843056	-1.80179	0.566109	-0.224334	0.972335	-0.913098	0.409679	-0.307763	0.932578	-1.3114	0.40423	-0.308577	0.931002	-1.32794	0.282545	-0.409914	0.855354	-1.73746	0.37532	-0.359014	0.912061	-1.42799	0.509416	-0.252211	0.963458	-1.0482	0.299262	-0.38817	0.85291	-1.62441	0.472682	-0.287858	0.949941	-1.14934	0.503195	-0.273737	0.957307	-1.06746	0.344433	-0.35625	0.896586	-1.51352	0.266426	-0.427497	0.827034	-1.72684	0.56424	-0.221205	0.973008	-0.893154	0.443779	-0.285731	0.941654	-1.21377	0.393496	-0.311331	0.919894	-1.35007	0.51508	-0.251118	0.959244	-1.03005	0.509753	-0.255456	0.965216	-1.04823	0.255782	-0.421789	0.828511	-1.80643	0.334025	-0.383559	0.93402	-1.61087	0.396469	-0.342723	0.92026	-1.37782	0.324049	-0.383649	0.875564	-1.55216	0.375571	-0.332982	0.907257	-1.40796	0.508105	-0.253717	0.980546	-1.08308	0.283589	-0.395764	0.828951	-1.66014	0.435436	-0.317791	0.944337	-1.25201	0.314356	-0.391472	0.900374	-1.66719	0.394755	-0.335123	0.942914	-1.40071	0.308897	-0.400224	0.908084	-1.64013	0.398738	-0.3159	0.916015	-1.35318	0.305532	-0.39451	0.88018	-1.66219	0.534826	-0.238525	0.966378	-0.987055	0.338958	-0.351969	0.889883	-1.5118	0.686936	-0.159586	0.990236	-0.639236	0.235009	-0.444666	0.812252	-1.8944	0.693948	-0.156007	0.994514	-0.628719	0.362665	-0.353323	0.900417	-1.4468	0.319314	-0.376969	0.888327	-1.58996	0.33123	-0.368459	0.89609	-1.53916	0.598092	-0.193508	0.978381	-0.831249	0.340627	-0.372406	0.901455	-1.52078	0.730708	-0.139451	0.997355	-0.570586	0.293956	-0.400438	0.856925	-1.67914	0.43322	-0.290065	0.937091	-1.23737	0.337891	-0.376262	0.89301	-1.51572	0.404122	-0.315545	0.925582	-1.30983	0.420237	-0.295467	0.94117	-1.29207	0.334225	-0.363155	0.881229	-1.51968	0.397784	-0.311871	0.920914	-1.3274	0.590023	-0.206151	0.974638	-0.864421	0.404607	-0.318123	0.925077	-1.339	0.488876	-0.264436	0.959108	-1.11191	0.45547	-0.289771	0.948571	-1.178	0.290411	-0.405245	0.857164	-1.67898	0.224451	-0.478278	0.830441	-1.97129	0.459903	-0.283499	0.94926	-1.16095	0.470747	-0.277226	0.949051	-1.14703	0.471933	-0.290187	0.95397	-1.14606	0.388309	-0.340876	0.947359	-1.4053	0.360245	-0.351656	0.909471	-1.44872	0.334096	-0.363321	0.897128	-1.53214	0.346928	-0.36432	0.891835	-1.47178	0.458629	-0.296075	0.944311	-1.19214	0.418604	-0.324638	0.932785	-1.27505	0.414017	-0.327581	0.933796	-1.31881	0.487888	-0.271475	0.955808	-1.10603	0.433658	-0.293869	0.941751	-1.25114	0.51615	-0.241871	0.963404	-1.01643	0.360441	-0.358667	0.904547	-1.44509	0.469178	-0.293556	0.950424	-1.13502	0.434531	-0.2998	0.938926	-1.24681	0.336329	-0.386555	0.900116	-1.53372	0.368581	-0.348152	0.910017	-1.4369	0.428536	-0.29933	0.939665	-1.27156	0.382507	-0.325711	0.924497	-1.38195	0.460859	-0.286809	0.951372	-1.19047	0.45407	-0.298691	0.94288	-1.16285	0.402347	-0.320042	0.92909	-1.35511	0.539836	-0.24002	0.967024	-0.962246	0.192158	-0.474714	0.742229	-2.02809	0.387978	-0.326025	0.914288	-1.35968	0.318034	-0.381393	0.889983	-1.61886	0.398375	-0.339642	0.934896	-1.37695	0	0	0.917879	-0.32221	0.410884	-1.33737	0.932682	-0.317957	0.403234	-1.33347
Adam23	0.26913	-0.248429	0.828224	-1.78328	0.323127	-0.235516	0.879684	-1.59743	0.346188	-0.197476	0.897718	-1.4928	0.203352	-0.274266	0.760101	-2.02461	0.33163	-0.210239	0.8831	-1.57061	0.407495	-0.18475	0.922655	-1.31483	0.309537	-0.242603	0.907001	-1.68706	0.373734	-0.189109	0.908778	-1.40711	0.535595	-0.138763	0.967844	-0.979542	0.335513	-0.208121	0.887075	-1.52887	0.300535	-0.227483	0.878989	-1.64616	0.436786	-0.179343	0.932849	-1.23319	0.498943	-0.148084	0.961859	-1.06104	0.280844	-0.234803	0.844697	-1.74175	0.355336	-0.205363	0.893668	-1.47609	0.264314	-0.24907	0.829554	-1.77391	0.222105	-0.273659	0.823924	-1.99547	0.291454	-0.234318	0.850335	-1.66008	0.414811	-0.192336	0.93792	-1.31021	0.397959	-0.191856	0.918094	-1.34512	0.298147	-0.23025	0.865754	-1.65491	0.184203	-0.303138	0.748743	-2.11417	0.214254	-0.290368	0.788469	-2.00801	0.297141	-0.24209	0.870202	-1.67931	0.202449	-0.275653	0.766662	-2.02507	0.176186	-0.290072	0.715869	-2.11669	0.232556	-0.269064	0.807154	-1.91065	0.452653	-0.171337	0.940193	-1.19746	0.305917	-0.229872	0.873019	-1.639	0.555685	-0.126586	0.97568	-0.915623	0.344613	-0.206508	0.889283	-1.46406	0.497594	-0.159672	0.96217	-1.07501	0.344168	-0.216948	0.894051	-1.49669	0.440091	-0.174903	0.944648	-1.22167	0.398406	-0.185571	0.924031	-1.3428	0.353336	-0.213695	0.901697	-1.47535	0.563334	-0.124861	0.995397	-0.963643	0.160076	-0.31914	0.697953	-2.28268	0.379043	-0.187711	0.906187	-1.38452	0.373435	-0.191944	0.907257	-1.41427	0.475342	-0.167309	0.971051	-1.16822	0.257882	-0.252766	0.805418	-1.75167	0.454621	-0.184224	0.949471	-1.20034	0.267879	-0.250233	0.863205	-1.83594	0.364281	-0.210119	0.925496	-1.49323	0.237466	-0.306627	0.847088	-1.90416	0.181411	-0.293365	0.720051	-2.143	0.283021	-0.244372	0.857002	-1.74155	0.205018	-0.31061	0.765328	-2.01557	0.175263	-0.29594	0.727946	-2.14302	0.334704	-0.214805	0.896702	-1.53011	0.281555	-0.234269	0.84989	-1.71778	0.291806	-0.246877	0.876301	-1.6843	0.156379	-0.31319	0.696749	-2.2527	0.239069	-0.255514	0.81469	-1.87965	0.447793	-0.173023	0.948429	-1.20248	0.257306	-0.255085	0.826585	-1.78626	0.451098	-0.17216	0.946612	-1.20265	0.554108	-0.137059	0.994267	-0.980776	0.332169	-0.21992	0.887515	-1.55158	0.344635	-0.212344	0.886545	-1.49213	0.257292	-0.257662	0.82733	-1.79167	0.263869	-0.253004	0.829182	-1.75416	0.280252	-0.244882	0.841501	-1.73089	0.392297	-0.201044	0.918894	-1.34628	0.668903	-0.106175	0.989184	-0.671332	0.431247	-0.178426	0.939291	-1.26271	0.232207	-0.266396	0.809116	-1.91944	0.316062	-0.238401	0.893034	-1.61073	0.567141	-0.138981	0.974216	-0.903261	0.177998	-0.29272	0.727294	-2.13909	0.373438	-0.237561	0.943876	-1.44434	0.52494	-0.142062	0.961003	-0.998738	0.417324	-0.185346	0.934243	-1.28985	0.331261	-0.225822	0.877518	-1.54793	0.249826	-0.259197	0.863443	-1.87458	0.440493	-0.163357	0.943209	-1.22144	0.324384	-0.223213	0.891652	-1.56322	0.196722	-0.285438	0.754055	-2.02006	0.354803	-0.207148	0.913118	-1.48845	0.258874	-0.260891	0.833047	-1.77982	0.464261	-0.158868	0.949329	-1.18158	0.375229	-0.207142	0.916693	-1.41384	0.565811	-0.129342	0.97117	-0.917613	0.286857	-0.246716	0.848982	-1.66726	0.652808	-0.0976302	0.97742	-0.710855	0.450028	-0.171261	0.945172	-1.18449	0.269331	-0.247504	0.85079	-1.76239	0.276631	-0.26529	0.866163	-1.73548	0.216119	-0.266107	0.775837	-1.9767	0.390598	-0.186219	0.921458	-1.37891	0.514288	-0.149976	0.959283	-1.03205	0.433096	-0.195405	0.942734	-1.26549	0.356075	-0.212489	0.903313	-1.43347	0.2193	-0.263024	0.787757	-1.98774	0.213481	-0.267194	0.79288	-1.95263	0.379804	-0.192558	0.911671	-1.36571	0.308064	-0.21737	0.868326	-1.60538	0.615755	-0.110657	0.979604	-0.813682	0.387945	-0.201684	0.930135	-1.40764	0	0	0.879078	-0.217789	0.346993	-1.53839	0.890468	-0.217159	0.333436	-1.53902
Fastkd2	0.958822	-0.01654	0.999164	-0.0833192	0.952147	-0.0186741	0.998325	-0.0970216	0.91484	-0.0331971	0.995431	-0.169461	0.825317	-0.0664029	0.993841	-0.351285	0.86342	0.0532029	0.992008	0.278296	0.92152	-0.0302201	0.998456	-0.156386	0.918754	0.0340302	0.997844	0.169343	0.887822	-0.0435146	0.997728	-0.223147	0.950494	-0.0204929	0.997876	-0.0981724	0.660187	-0.135814	0.985829	-0.697953	0.876136	0.0501297	0.997282	0.247841	0.945008	0.021168	0.998032	0.109386	0.967071	-0.0133162	0.997967	-0.0647806	0.973918	-0.0102746	0.997505	-0.052804	0.968988	-0.0121282	0.997116	-0.0620868	0.957281	-0.0170418	0.995566	-0.0851257	0.840588	-0.0649989	0.997226	-0.328737	0.585186	-0.164618	0.978201	-0.858927	0.995333	-0.00179401	0.999427	-0.00939716	0.554295	0.188381	0.97113	0.94102	0.967016	0.0131294	0.997181	0.0657744	0.995709	0.00164085	0.999691	0.00856229	0.975155	-0.0100988	0.998895	-0.0503534	0.755721	0.0978699	0.993959	0.501102	0.897583	-0.0397068	0.994533	-0.204501	0.835642	-0.0635729	0.995919	-0.324674	0.842166	0.0620615	0.995907	0.318692	0.746858	0.0990668	0.989284	0.514675	0.701768	-0.120524	0.989476	-0.613024	0.932444	0.0259185	0.997428	0.13172	0.770001	-0.0893556	0.993487	-0.452923	0.946001	-0.020731	0.999417	-0.107345	0.894816	-0.0406346	0.996722	-0.209186	0.800346	-0.0849762	0.993421	-0.400185	0.821476	-0.0682651	0.993806	-0.358802	0.956693	-0.0165462	0.99876	-0.0863204	0.918765	-0.0334528	0.999791	-0.170067	0.735128	0.107934	0.988497	0.549722	0.879134	-0.047616	0.995145	-0.239342	0.891183	0.0431272	0.993362	0.217383	0.972876	0.0106453	0.998803	0.0556464	0.733982	-0.104855	0.983577	-0.526134	0.741868	0.105033	0.993708	0.528756	0.940145	-0.0238137	0.999916	-0.124424	0.933606	-0.0265679	0.999036	-0.137118	0.781245	-0.0907403	0.999513	-0.447609	0.86731	-0.0507247	0.994644	-0.267913	0.949348	0.0198366	0.998727	0.103053	0.986072	-0.00542875	0.999703	-0.0277636	0.961451	0.0146791	0.997052	0.0764148	0.88235	0.0467654	0.997641	0.234733	0.72376	-0.108183	0.982332	-0.563808	0.829792	0.0672945	0.994514	0.343466	0.71929	-0.115889	0.986883	-0.571233	0.848996	0.060235	0.997859	0.303984	0.83588	-0.064171	0.997266	-0.32817	0.822047	-0.0676812	0.996421	-0.354662	0.798849	0.0838244	0.992428	0.406696	0.96976	-0.0122845	0.99933	-0.0628454	0.903721	-0.0378748	0.995726	-0.193536	0.867335	0.0506666	0.996454	0.263745	0.925894	-0.0279824	0.999649	-0.147109	0.966569	-0.0129459	0.997918	-0.0658023	0.974965	-0.00953979	0.99988	-0.0503064	0.636439	-0.141291	0.986472	-0.743887	0.900123	0.0383175	0.997491	0.197019	0.98281	-0.00669882	0.998469	-0.0345676	0.894708	-0.0414299	0.995342	-0.212637	0.658036	-0.133691	0.986261	-0.711116	0.709626	-0.113567	0.992112	-0.587726	0.994805	-0.00202895	0.99994	-0.0103405	0.95644	-0.0174912	0.999847	-0.0886377	0.980635	0.00745705	0.998422	0.0381308	0.969842	0.0118479	0.999559	0.0601241	0.740773	-0.102643	0.989498	-0.527083	0.650631	-0.141518	0.998001	-0.73774	0.739766	-0.103388	0.992106	-0.525976	0.877582	0.046923	0.997613	0.244336	0.947302	0.0196418	0.996327	0.103426	0.85975	0.0584753	0.998117	0.284226	0.905534	0.0365964	0.995787	0.187076	0.998769	0.000498471	0.999845	0.00249144	0.775567	-0.0855771	0.99628	-0.454581	0.993966	-0.00238405	0.999586	-0.0120857	0.627571	-0.145986	0.97966	-0.759473	0.595926	-0.165527	0.972503	-0.837906	0.953161	-0.0177661	0.997851	-0.0921067	0.947768	-0.0207667	0.998367	-0.104521	0.787416	-0.0875686	0.990747	-0.430181	0.945361	0.0223206	0.995569	0.109523	0.839015	0.0680657	0.993326	0.326289	0.774411	0.0886806	0.996896	0.453552	0.901218	-0.0379457	0.995207	-0.200377	0.697963	-0.114973	0.988381	-0.602783	0.987295	0.00484709	0.999347	0.0257674	0.523327	-0.199836	0.964235	-1.00174	0.98515	-0.00577874	0.998878	-0.0289433	0.885721	-0.043663	0.999205	-0.226358	0.922415	0.0299739	0.997713	0.1579	0.770916	0.094856	0.99259	0.474748	0	0	0.994672	-0.0198957	0.860356	-0.103199	0.997084	-0.0165431	0.892945	-0.0842225
Klf7	0.38294	0.320213	0.903033	1.40796	0.414195	0.301615	0.928552	1.32013	0.604877	0.197715	0.977862	0.819927	0.455374	0.290039	0.947681	1.18811	0.603872	0.19557	0.976992	0.839377	0.365367	0.350982	0.905155	1.43686	0.688822	0.165757	0.997844	0.664822	0.746792	0.122399	0.992653	0.510756	0.621773	0.205182	0.984795	0.780073	0.611129	0.198634	0.97713	0.807185	0.584042	0.200096	0.979041	0.870538	0.691551	0.148064	0.989037	0.629177	0.584175	0.199743	0.978241	0.858833	0.507411	0.256162	0.957129	1.0706	0.662774	0.159351	0.986538	0.696431	0.394547	0.316983	0.922837	1.35301	0.506672	0.259763	0.982453	1.08526	0.979275	0.00988562	0.999268	0.0408795	0.927821	0.0342625	0.9991	0.145549	0.751425	0.122325	0.997582	0.504075	0.600666	0.194122	0.982509	0.832599	0.63669	0.186908	0.98151	0.751991	0.753855	0.120666	0.993629	0.506971	0.613859	0.185813	0.988073	0.812724	0.800552	0.0886758	0.994108	0.401379	0.651295	0.170213	0.984653	0.707285	0.5706	0.214577	0.978084	0.90774	0.585647	0.212239	0.970363	0.869241	0.336151	0.361891	0.891608	1.5397	0.670707	0.16154	0.990412	0.660661	0.690384	0.145265	0.988604	0.617067	0.612899	0.193135	0.983068	0.80187	0.564773	0.241204	0.969599	0.910972	0.252924	0.458579	0.825675	1.80911	0.426542	0.303273	0.937624	1.26433	0.542086	0.233049	0.962566	0.969105	0.65416	0.173306	0.999791	0.747024	0.685248	0.151618	0.984049	0.65859	0.67625	0.165064	0.98426	0.657249	0.557917	0.231307	0.974797	0.931035	0.563881	0.240627	0.990002	0.944454	0.606724	0.196357	0.976729	0.79695	0.46445	0.277402	0.951506	1.17434	0.610794	0.191319	0.999916	0.843337	0.912446	0.0417771	0.999036	0.180975	0.650855	0.17342	0.998585	0.729487	0.537673	0.228652	0.967007	0.988313	0.697899	0.145913	0.980801	0.629676	0.928017	0.0366527	0.999703	0.143672	0.651841	0.169103	0.984831	0.713357	0.535302	0.254353	0.965445	0.983292	0.403065	0.320134	0.922091	1.33385	0.571839	0.23601	0.977606	0.903281	0.894933	0.0469052	0.994743	0.209899	0.481128	0.28198	0.95798	1.12476	0.575301	0.221922	0.979882	0.887504	0.593351	0.208048	0.977245	0.842035	0.997395	-0.00120078	0.999807	-0.00520957	0.965533	-0.0156393	0.99933	-0.0716357	0.777651	0.107687	0.991171	0.451801	0.750758	0.120478	0.990557	0.501519	0.51812	0.243311	0.966219	1.02211	0.881513	0.0516899	0.99472	0.234013	0.651522	0.184626	0.984936	0.724013	0.739239	0.123985	0.994843	0.523841	0.646411	0.176756	0.988701	0.720151	0.578319	0.217426	0.973167	0.891757	0.557465	0.234889	0.976316	0.942469	0.489668	0.260494	0.959108	1.10989	0.781695	0.102554	0.992692	0.43739	0.500295	0.256864	0.959596	1.07042	0.581698	0.221517	0.991009	0.89399	0.63038	0.178982	0.977969	0.755934	0.819273	0.0888315	0.992766	0.363352	0.559028	0.215232	0.974944	0.930894	0.422048	0.324625	0.956482	1.30786	0.480525	0.278479	0.956492	1.11708	0.807109	0.0874924	0.997613	0.38729	0.635036	0.184871	0.985708	0.742727	0.681782	0.161965	0.992356	0.659576	0.830599	0.0798852	0.993273	0.337242	0.582694	0.208766	0.983624	0.887104	0.736963	0.126991	0.99417	0.535544	0.772604	0.105042	0.993418	0.46177	0.400054	0.322428	0.918808	1.31736	0.587742	0.215429	0.972503	0.856618	0.810807	0.089829	0.986659	0.37538	0.818509	0.0833501	0.994766	0.366106	0.617156	0.192542	0.976971	0.797429	0.696131	0.145253	0.989695	0.624131	0.645635	0.185214	0.982523	0.738548	0.561528	0.220785	0.97101	0.918738	0.550502	0.219074	0.970935	0.963776	0.790864	0.0962927	0.993573	0.411911	0.458607	0.27767	0.953889	1.19929	0.548238	0.22764	0.967753	0.942376	0.602073	0.185947	0.971038	0.81082	0.51797	0.236003	0.956981	1.0182	0.847793	0.0722079	0.996555	0.31118	0.748767	0.125184	0.989262	0.522174	0	0	0.975249	0.187392	0.632252	0.779223	0.982516	0.192839	0.612014	0.804527
Creb1	0.779864	0.0835162	0.99681	0.451029	0.619039	0.147216	0.983404	0.803869	0.839053	0.0602298	0.992544	0.321862	0.758761	0.0941253	0.992968	0.488794	0.47778	0.210995	0.95113	1.14844	0.558626	0.179915	0.975651	0.928426	0.612778	0.153176	0.997844	0.840232	0.586685	0.160414	0.970875	0.860001	0.823674	0.0657766	0.990896	0.352329	0.781791	0.0791184	0.98997	0.439715	0.860461	0.0516332	0.997282	0.279512	0.679897	0.123404	0.989037	0.654317	0.762661	0.0879694	0.993071	0.473889	0.661316	0.131582	0.983338	0.707565	0.407155	0.254686	0.930202	1.32377	0.936398	0.0243129	0.995333	0.126812	0.934342	0.0246897	0.997611	0.134644	0.556163	0.175128	0.972793	0.926159	0.634051	0.13926	0.987718	0.764854	0.592819	0.165623	0.977692	0.850979	0.462707	0.220473	0.94742	1.16814	0.780197	0.0806583	0.994122	0.444291	0.688566	0.125966	0.993177	0.648023	0.593395	0.164171	0.984185	0.859999	0.566749	0.17269	0.976773	0.910129	0.639459	0.140305	0.981475	0.733093	0.760297	0.092086	0.993744	0.488291	0.689637	0.116207	0.985637	0.636753	0.884791	0.0445045	0.996206	0.231962	0.966562	-0.0121709	0.999109	-0.0651386	0.700024	0.112658	0.988674	0.596859	0.793928	0.0766533	0.99574	0.414001	0.744726	0.0962263	0.987404	0.515163	0.574424	0.165005	0.977969	0.888588	0.80293	0.0732901	0.993806	0.396821	0.907985	0.0350007	0.998045	0.183724	0.783987	0.0865257	0.999791	0.457106	0.781917	-0.0815896	0.990205	-0.449807	0.619228	0.140225	0.977114	0.782154	0.623921	0.143476	0.98359	0.779071	0.666862	0.129328	0.998803	0.704483	0.703592	0.109858	0.981007	0.589057	0.622569	0.147631	0.987278	0.79015	0.512183	0.199629	0.986678	1.0861	0.63823	0.148862	0.995558	0.773867	0.706719	0.112334	0.999513	0.60649	0.479121	0.216672	0.943921	1.13484	0.745299	0.0988788	0.98495	0.526969	0.673316	0.129782	0.984279	0.670491	0.513568	0.192411	0.96455	1.03286	0.681316	0.122824	0.989202	0.65137	0.71776	0.108211	0.981788	0.576597	0.731811	0.10554	0.994514	0.547576	0.945168	0.0198812	0.996204	0.10931	0.791144	-0.0772748	0.997206	-0.422807	0.600569	0.158712	0.981981	0.8294	0.845704	0.0569011	0.996421	0.306866	0.49666	0.198575	0.957034	1.08482	0.425666	0.258739	0.960152	1.32065	0.797839	0.0733887	0.992059	0.409823	0.880994	-0.0437704	0.997328	-0.236375	0.722844	0.104213	0.990612	0.560934	0.280155	0.315392	0.844396	1.69557	0.858796	0.0537039	0.992915	0.285192	0.923759	0.0271993	0.997229	0.150609	0.623942	0.151624	0.986401	0.769628	0.984087	-0.00595405	0.998469	-0.0319986	0.882313	0.0449196	0.995342	0.237842	0.909984	0.0327918	0.994662	0.181639	0.903396	0.0361495	0.993427	0.191574	0.48724	0.213417	0.956438	1.10327	0.472827	0.227242	0.97809	1.16496	0.482458	0.216778	0.953456	1.10337	0.600052	0.158678	0.977953	0.833836	0.837026	0.0600466	0.992577	0.327724	0.847861	0.0594856	0.999165	0.312515	0.639335	0.140851	0.984608	0.742065	0.510444	0.197572	0.962492	1.04398	0.726749	-0.0973826	0.991506	-0.54682	0.711715	-0.11108	0.992356	-0.594464	0.868531	0.0482289	0.994833	0.260931	0.671376	0.133461	0.992971	0.684977	0.853264	0.0537087	0.997511	0.294904	0.846231	0.0563225	0.995674	0.309897	0.942741	-0.0219065	0.997318	-0.112437	0.989192	-0.00390515	0.99891	-0.0214055	0.536495	0.178549	0.964713	0.969276	0.962768	0.0140161	0.998367	0.0744785	0.708865	0.119531	0.985888	0.595627	0.729255	0.103076	0.989695	0.553125	0.845628	0.0564189	0.994187	0.312711	0.617615	0.154257	0.976706	0.79002	0.753445	0.0976784	0.992167	0.507066	0.597057	0.160747	0.980816	0.821119	0.727799	0.103956	0.991082	0.563211	0.396992	0.268123	0.9226	1.32944	0.995974	-0.00142395	0.999924	-0.00784661	0.80228	0.0748022	0.996742	0.394374	0.550051	0.180793	0.970172	0.969013	0.694903	0.124196	0.988177	0.639477	0	0	0.983913	0.105985	0.709003	0.560483	0.990409	0.109034	0.71029	0.582827
Mettl21a	0.656252	0.18036	0.982978	0.718258	0.979173	0.0125398	0.999142	0.0422065	0.810738	0.100579	0.992544	0.379496	0.850076	0.0745608	0.994754	0.300847	0.55126	0.247279	0.967613	0.964	0.973258	0.0140588	0.999463	0.0532118	0.715586	0.151796	0.997844	0.604906	0.701737	0.157879	0.989479	0.605836	0.944765	0.0284432	0.997876	0.10955	0.519375	0.27795	0.961673	1.02284	0.777054	0.117031	0.994948	0.450241	0.77355	0.122788	0.995925	0.456296	0.625534	0.205518	0.983389	0.765818	0.740094	0.133142	0.990408	0.53577	0.645739	0.205421	0.982916	0.734124	0.975066	0.0124809	0.997288	0.0496698	0.797208	0.113518	0.997226	0.419968	0.598966	0.218731	0.98094	0.827552	0.504695	0.286579	0.957999	1.07188	0.803447	0.104612	0.998787	0.396067	0.686466	0.159125	0.991979	0.642062	0.693528	0.176618	0.988494	0.627395	0.986262	-0.00709125	0.998925	-0.0278401	0.945483	0.0285457	0.998903	0.110141	0.587127	0.229173	0.980507	0.862715	0.765119	0.117605	0.990816	0.467542	0.39704	0.382048	0.921526	1.35547	0.837617	0.0809039	0.99602	0.326777	0.732634	0.144191	0.991008	0.546891	0.653403	0.188113	0.990412	0.69774	0.97635	0.0116393	0.998078	0.0459244	0.892049	0.0644827	0.998529	0.215092	0.931885	0.0348643	0.998169	0.135234	0.620668	0.208214	0.984974	0.78313	0.846859	0.085149	0.99461	0.307094	0.899209	0.0550397	0.997415	0.201337	0.834659	0.0888992	0.999791	0.348058	0.668024	0.182339	0.98298	0.696854	0.81885	0.103003	0.995145	0.360468	0.694043	0.155598	0.986818	0.625058	0.458398	0.320019	0.965716	1.21351	0.831605	0.0906978	0.990613	0.329217	0.967675	0.0164638	0.998376	0.0650535	0.674051	0.191758	0.999916	0.696943	0.596112	0.224181	0.990675	0.872333	0.787189	0.113017	0.999513	0.435143	0.777531	0.121001	0.99118	0.453058	0.540216	0.273673	0.969568	0.993588	0.793367	0.114828	0.995735	0.416574	0.981039	0.0100016	0.998975	0.0375752	0.59207	0.221241	0.977612	0.849908	0.804446	0.105051	0.990661	0.39497	0.514555	0.314198	0.965431	1.04135	0.728702	0.14108	0.986883	0.551277	0.848429	0.07968	0.997859	0.305138	0.606039	0.233504	0.982098	0.81697	0.933411	0.0344015	0.99867	0.131755	0.656083	0.183503	0.982682	0.7107	0.898615	-0.0543905	0.99799	-0.211222	0.684319	0.173088	0.987995	0.650509	0.775257	0.127254	0.99352	0.450783	0.39347	0.397528	0.918658	1.34966	0.921474	0.041321	0.995801	0.154767	0.903525	0.0547243	0.998432	0.194304	0.626335	0.205051	0.986055	0.766249	0.612781	0.210635	0.985438	0.794487	0.634312	0.198141	0.979795	0.763129	0.873733	0.0652981	0.995342	0.255325	0.525992	0.264524	0.96609	1.01879	0.652357	0.190653	0.987831	0.711051	0.923302	0.0403566	0.997512	0.152895	0.727182	0.164498	0.995566	0.566143	0.645147	0.19078	0.978765	0.72345	0.63751	0.202953	0.985048	0.749324	0.719602	0.159842	0.988864	0.571949	0.792565	0.110777	0.999165	0.428389	0.713044	0.156518	0.991305	0.582358	0.857293	0.0767023	0.997613	0.285238	0.807044	0.111464	0.993075	0.382186	0.579916	0.237475	0.981545	0.890369	0.685112	0.170227	0.990832	0.639219	0.763976	0.12577	0.993809	0.484783	0.553622	0.243385	0.96891	0.944465	0.678706	0.172391	0.986237	0.661931	0.689668	0.159918	0.985651	0.625091	0.356561	0.400692	0.902312	1.4568	0.725198	0.155043	0.986659	0.551218	0.90232	0.0522367	0.995339	0.195817	0.717225	0.147851	0.985888	0.577743	0.622342	0.222494	0.979193	0.787112	0.822886	0.0930465	0.993136	0.359505	0.672652	0.162438	0.986557	0.66861	0.693024	0.166634	0.984745	0.637271	0.695417	0.157111	0.988381	0.60813	0.484556	0.319321	0.957583	1.13109	0.916455	-0.0418935	0.997695	-0.164649	0.772454	0.117261	0.989485	0.449659	0.869801	0.0681155	0.999205	0.258158	0.879693	-0.0674947	0.996555	-0.245396	0.968457	0.017552	0.998014	0.0644741	0	0	0.98698	0.142093	0.738767	0.530719	0.990824	0.146021	0.727942	0.551247
Ccnyl1	0.413254	-0.505885	0.92078	-1.32032	0.673106	-0.280724	0.989712	-0.682089	0.533798	-0.390464	0.966328	-0.986033	0.510509	-0.407188	0.962375	-1.04735	0.696588	-0.259886	0.977171	-0.630827	0.714808	-0.234304	0.996734	-0.580036	0.506168	-0.430722	0.984287	-1.10371	0.598612	-0.349582	0.975087	-0.832715	0.355283	-0.558678	0.901527	-1.46166	0.661248	-0.278629	0.985829	-0.695628	0.41589	-0.491576	0.938574	-1.29363	0.525243	-0.395632	0.968708	-1.00745	0.659719	-0.27569	0.987505	-0.690932	0.408593	-0.508436	0.922187	-1.33466	0.60401	-0.317962	0.97707	-0.828272	0.70574	-0.238203	0.987577	-0.600041	0.630265	-0.313105	0.996034	-0.786706	0.236374	-0.727938	0.802473	-1.86333	0.585733	-0.356271	0.977832	-0.875713	0.617059	-0.322543	0.983331	-0.795708	0.41325	-0.495455	0.933348	-1.30143	0.511844	-0.400648	0.96594	-1.04436	0.439936	-0.478997	0.945891	-1.24867	0.487041	-0.434239	0.959523	-1.11949	0.448284	-0.471327	0.947901	-1.20474	0.424795	-0.487945	0.933402	-1.24901	0.447424	-0.485907	0.940942	-1.21591	0.569562	-0.360471	0.965667	-0.906777	0.545429	-0.398399	0.971414	-0.967915	0.752395	-0.202841	0.994885	-0.490212	0.509248	-0.419801	0.958522	-1.02243	0.521312	-0.401728	0.967442	-1.01644	0.490841	-0.454723	0.958282	-1.09008	0.441435	-0.473931	0.945114	-1.21808	0.628326	-0.302706	0.983211	-0.769745	0.563666	-0.361604	0.969278	-0.917832	0.562859	-0.377078	0.995397	-0.964814	0.550559	-0.384237	0.970131	-0.969936	0.439675	-0.468403	0.932361	-1.21624	0.460051	-0.45621	0.950017	-1.17387	0.424258	-0.491094	0.958825	-1.30772	0.68278	-0.251185	0.981007	-0.632712	0.650957	-0.288216	0.990252	-0.726292	0.469784	-0.467141	0.974269	-1.19776	0.631541	-0.312474	0.994716	-0.789313	0.454978	-0.485402	0.963446	-1.20429	0.348478	-0.569227	0.890138	-1.50338	0.635482	-0.318308	0.979831	-0.768972	0.462365	-0.467292	0.948005	-1.16883	0.274388	-0.655915	0.846805	-1.72806	0.568463	-0.366729	0.97134	-0.904595	0.882455	-0.0961863	0.992907	-0.235865	0.544751	-0.389968	0.972578	-0.967669	0.532615	-0.383292	0.97444	-0.991798	0.69618	-0.261789	0.993258	-0.623425	0.568819	-0.357785	0.979882	-0.902599	0.449384	-0.466894	0.938773	-1.19282	0.522632	-0.391671	0.965872	-1.02025	0.771435	-0.18984	0.997355	-0.481585	0.680118	-0.261726	0.987744	-0.65967	0.386318	-0.528112	0.913207	-1.36782	0.478716	-0.460404	0.953449	-1.12036	0.426762	-0.499974	0.932228	-1.24776	0.415919	-0.529161	0.939753	-1.30411	0.521105	-0.40978	0.966116	-1.00979	0.418069	-0.506196	0.932976	-1.27119	0.801042	-0.161463	0.990731	-0.404291	0.652238	-0.291865	0.984234	-0.72404	0.410625	-0.500221	0.939814	-1.32189	0.609759	-0.32484	0.981197	-0.805638	0.686706	-0.271058	0.986467	-0.640529	0.695564	-0.258965	0.995566	-0.635011	0.564718	-0.358507	0.973901	-0.904636	0.430383	-0.490399	0.939929	-1.25401	0.403821	-0.510574	0.924181	-1.33004	0.317034	-0.655873	0.915129	-1.62991	0.386536	-0.533217	0.920566	-1.37116	0.338829	-0.604543	0.900638	-1.51721	0.576015	-0.355265	0.983363	-0.875053	0.381135	-0.550814	0.922822	-1.40882	0.516384	-0.409616	0.962116	-1.02296	0.685483	-0.262712	0.992971	-0.653868	0.719854	-0.224031	0.990897	-0.57186	0.512851	-0.4128	0.965833	-1.04573	0.674489	-0.275186	0.984727	-0.657478	0.627927	-0.311123	0.975085	-0.765816	0.438882	-0.479455	0.942558	-1.21384	0.465277	-0.451361	0.948647	-1.165	0.361181	-0.582404	0.915238	-1.45663	0.645136	-0.297071	0.985516	-0.735969	0.542176	-0.380632	0.964943	-0.978971	0.586005	-0.334655	0.97351	-0.861867	0.405091	-0.524188	0.934918	-1.34404	0.620653	-0.301661	0.982297	-0.768755	0.601986	-0.331414	0.980545	-0.843948	0.901482	-0.0820721	0.997695	-0.194296	0.433391	-0.475214	0.939859	-1.2182	0.560596	-0.373664	0.965683	-0.916578	0.643291	-0.294409	0.984218	-0.75082	0.693669	-0.2603	0.988177	-0.642201	0	0	0.960629	-0.392974	0.540489	-0.994845	0.968075	-0.391068	0.533206	-0.988916
Plekhm3	0.66871	0.192869	0.984999	0.690542	0.454219	0.338404	0.946513	1.20998	0.561408	0.248186	0.973255	0.920318	0.925007	0.0401378	0.998723	0.149816	0.698615	0.169625	0.977171	0.626396	0.369692	0.396193	0.907512	1.42395	0.6409	0.210263	0.997844	0.774372	0.575652	0.241466	0.969209	0.885472	0.446394	0.339004	0.943105	1.204	0.732369	0.146155	0.989467	0.542886	0.639055	0.212609	0.985219	0.745767	0.565255	0.270617	0.975508	0.911933	0.535881	0.25943	0.970798	0.971435	0.804132	0.105945	0.992921	0.400545	0.606807	0.211673	0.97707	0.821875	0.485643	0.305107	0.952786	1.10805	0.820747	0.0985469	0.997226	0.37032	0.437154	0.328288	0.938951	1.22272	0.620858	0.226474	0.986024	0.794741	0.616288	0.21759	0.983191	0.79745	0.838831	0.0868052	0.993228	0.323514	0.744502	0.137508	0.991593	0.518857	0.699527	0.172147	0.993177	0.624026	0.428441	0.353553	0.941556	1.27547	0.90911	0.0504092	0.994533	0.181377	0.541104	0.256304	0.967224	0.95639	0.395111	0.377098	0.921127	1.36102	0.849569	0.0821147	0.996881	0.302422	0.648209	0.20394	0.987263	0.730394	0.751872	0.140585	0.994885	0.491284	0.901736	0.0522313	0.994262	0.191267	0.935862	-0.0351467	0.999417	-0.12754	0.765959	0.126276	0.988392	0.470962	0.85903	0.0762229	0.993421	0.281047	0.553867	0.276585	0.972192	0.941304	0.629585	0.208247	0.97922	0.766673	0.929059	0.0391605	0.999791	0.148456	0.405299	0.36055	0.927137	1.35223	0.422039	0.340381	0.926031	1.26369	0.862442	0.0695841	0.991724	0.275314	0.854541	-0.078847	0.998803	-0.300033	0.520359	0.269701	0.960653	0.995178	0.672752	0.189872	0.990252	0.678038	0.748328	0.139105	0.999916	0.531653	0.794224	0.115307	0.999036	0.429303	0.629093	0.208775	0.994876	0.778536	0.844481	0.0900811	0.993871	0.314556	0.92254	0.0443897	0.998453	0.157735	0.665427	0.198459	0.983097	0.687714	0.476739	0.303383	0.94778	1.12497	0.614988	0.22968	0.980594	0.797768	0.819441	0.0969205	0.991504	0.36413	0.679464	0.182185	0.994514	0.660183	0.62615	0.203459	0.985819	0.774265	0.847199	0.0822714	0.997859	0.307645	0.657226	0.201787	0.986736	0.702932	0.50045	0.27672	0.953533	1.06248	0.686515	0.176001	0.9834	0.644089	0.745278	0.15277	0.997355	0.53857	0.803619	0.107589	0.992059	0.397858	0.572228	0.243803	0.97221	0.891716	0.322648	0.435426	0.880335	1.56426	0.649102	0.186366	0.979223	0.714371	0.967746	0.0178212	0.99988	0.0648194	0.725047	0.152495	0.994255	0.553525	0.516981	0.29231	0.968223	1.01724	0.64189	0.198721	0.979795	0.746109	0.88144	0.0642283	0.995342	0.23962	0.822715	0.0926365	0.994074	0.359962	0.397423	0.367771	0.92386	1.33569	0.598949	0.233347	0.9789	0.835206	0.647264	0.215404	0.995566	0.742521	0.861519	0.0707852	0.995445	0.27404	0.616793	0.230903	0.981136	0.795787	0.743521	0.144311	0.989619	0.521291	0.621987	0.215184	0.996234	0.803143	0.746189	0.144888	0.992106	0.512524	0.664469	0.186232	0.988753	0.688032	0.73442	0.148356	0.991506	0.530858	0.60869	0.218229	0.985079	0.823511	0.800316	0.106126	0.993273	0.398728	0.608498	0.22812	0.984066	0.826989	0.793648	0.106893	0.99628	0.417074	0.546974	0.260765	0.968832	0.962466	0.440603	0.330449	0.937816	1.20723	0.663921	0.187992	0.977535	0.686586	0.741063	0.137313	0.986659	0.518171	0.406742	0.352319	0.927466	1.32368	0.857151	0.0823759	0.995013	0.287144	0.571547	0.252078	0.970679	0.90416	0.566223	0.254638	0.96957	0.921307	0.576376	0.239634	0.972054	0.884103	0.5535	0.252174	0.970935	0.956538	0.717847	0.159115	0.990664	0.561256	0.571543	0.245693	0.972973	0.915527	0.591769	0.231234	0.976149	0.841722	0.419143	0.323543	0.932926	1.25631	0.679931	0.176587	0.98322	0.649774	0.826158	0.09292	0.996555	0.356085	0.598622	0.238667	0.975827	0.858238	0	0	0.977907	0.192406	0.662574	0.702956	0.985519	0.200254	0.648655	0.722382
D630023F18Rik	0.0602669	-1.58323	0.435037	-3.03192	0.113324	-1.40313	0.606987	-2.56001	0.0873778	-1.4788	0.524036	-2.70889	0.168792	-1.1838	0.708116	-2.1902	0.0682978	-1.54874	0.462412	-2.9493	0.0917006	-1.44115	0.548462	-2.67709	0.0778872	-1.53068	0.529074	-2.92701	0.0754223	-1.52932	0.486942	-2.81246	0.0753753	-1.52573	0.478675	-2.81167	0.0931049	-1.40815	0.547924	-2.6658	0.110461	-1.34716	0.607556	-2.53793	0.0597062	-1.59132	0.429642	-2.98604	0.128877	-1.28028	0.642207	-2.38294	0.0670619	-1.52701	0.453498	-2.95764	0.0771858	-1.47706	0.494073	-2.82231	0.0597182	-1.56224	0.4235	-2.99218	0.142398	-1.26564	0.702575	-2.39748	0.0569741	-1.58442	0.412545	-2.99542	0.0316241	-1.78289	0.301718	-3.45306	0.09104	-1.41089	0.538831	-2.68927	0.136533	-1.28405	0.652359	-2.36815	0.142384	-1.24445	0.67617	-2.33554	0.122057	-1.32638	0.636077	-2.49992	0.176862	-1.20057	0.739434	-2.17524	0.206881	-1.08585	0.774887	-2.00535	0.119501	-1.3083	0.61159	-2.43637	0.0504543	-1.65798	0.39561	-3.13068	0.0665638	-1.56712	0.460001	-2.92525	0.125888	-1.29851	0.63932	-2.45014	0.0928743	-1.45718	0.532189	-2.61113	0.0860815	-1.44125	0.516441	-2.65898	0.0768558	-1.4582	0.49494	-2.80407	0.0739722	-1.48217	0.479826	-2.82703	0.0699028	-1.48503	0.471449	-2.86814	0.140172	-1.2405	0.667566	-2.34565	0.045021	-1.67115	0.361348	-3.18625	0.110893	-1.40312	0.650916	-2.65831	0.0861414	-1.48883	0.522347	-2.7885	0.105169	-1.3366	0.580586	-2.55022	0.0789816	-1.43861	0.504625	-2.79122	0.117585	-1.35003	0.647584	-2.56125	0.093663	-1.40118	0.527364	-2.5954	0.120467	-1.3331	0.620263	-2.49274	0.0933939	-1.47622	0.572569	-2.78012	0.105137	-1.43333	0.605336	-2.66711	0.219185	-1.11927	0.82376	-1.98049	0.0641526	-1.51979	0.441753	-2.96832	0.0777766	-1.51517	0.504033	-2.86116	0.0421874	-1.68383	0.345771	-3.23104	0.120441	-1.29315	0.617395	-2.45518	0.143197	-1.27612	0.677027	-2.32207	0.0726589	-1.50052	0.471534	-2.86335	0.13178	-1.3145	0.658017	-2.408	0.0880728	-1.46547	0.52991	-2.71091	0.0520242	-1.61507	0.402245	-3.102	0.162051	-1.18665	0.706111	-2.21488	0.173987	-1.1532	0.716431	-2.14378	0.0360845	-1.69548	0.320643	-3.34497	0.062497	-1.59093	0.478676	-3.08806	0.124778	-1.32395	0.625329	-2.45599	0.0626173	-1.53976	0.434086	-2.93974	0.0986199	-1.40748	0.563235	-2.61216	0.135469	-1.26198	0.644282	-2.34383	0.0585556	-1.57151	0.429005	-3.03218	0.0959116	-1.43037	0.549761	-2.62031	0.0838351	-1.45253	0.52231	-2.71396	0.0889376	-1.46182	0.532425	-2.72902	0.109643	-1.35582	0.594244	-2.5703	0.138942	-1.27242	0.681069	-2.37733	0.0370679	-1.7224	0.325581	-3.29097	0.0641693	-1.55767	0.445819	-2.93959	0.126565	-1.31541	0.673001	-2.47924	0.0773322	-1.48646	0.489351	-2.77492	0.0872563	-1.44761	0.521739	-2.7195	0.106083	-1.3586	0.585337	-2.57472	0.195924	-1.13795	0.792856	-2.10667	0.0865811	-1.41829	0.532656	-2.71364	0.125083	-1.2962	0.637158	-2.43294	0.135164	-1.29008	0.656395	-2.33786	0.0821724	-1.49103	0.516794	-2.79609	0.0590108	-1.55257	0.430394	-2.97639	0.0957834	-1.39752	0.560647	-2.68922	0.0488007	-1.62362	0.382662	-3.14161	0.0741658	-1.53164	0.48487	-2.85334	0.105001	-1.35224	0.580882	-2.5377	0.114314	-1.31472	0.608646	-2.49521	0.131227	-1.27309	0.633261	-2.3667	0.0954437	-1.42587	0.552455	-2.66025	0.0445722	-1.66513	0.371523	-3.20428	0.0857669	-1.44299	0.525067	-2.74578	0.103374	-1.37604	0.569927	-2.6159	0.224869	-1.05677	0.79677	-1.92061	0.140668	-1.2861	0.680057	-2.37843	0.0815642	-1.4527	0.500696	-2.70531	0.117341	-1.36164	0.610341	-2.5341	0.0620435	-1.55429	0.443056	-2.9288	0.194845	-1.08945	0.746568	-2.01589	0.0657456	-1.53318	0.453334	-2.89823	0.0700845	-1.54777	0.477898	-2.93673	0.0565324	-1.58873	0.424999	-3.10911	0	0	0.549544	-1.42286	0.0991798	-2.6803	0.532541	-1.43988	0.0913703	-2.68925
Idh1	0.880485	-0.0338004	0.998472	-0.24263	0.698206	0.0897593	0.991507	0.626885	0.887453	0.0318434	0.994112	0.22428	0.788934	0.0624	0.993782	0.426063	0.849614	0.0436369	0.99159	0.306752	0.853838	0.0415525	0.996734	0.292432	0.971669	-0.0081666	0.998717	-0.058961	0.897779	0.0287406	0.997728	0.203225	0.896674	0.0286867	0.995362	0.205343	0.567719	-0.125055	0.97295	-0.907121	0.986095	-0.00393528	0.999234	-0.027712	0.906241	0.0268361	0.995925	0.186779	0.895833	-0.0297734	0.994676	-0.205455	0.90409	0.0274397	0.995704	0.194612	0.747641	0.0743906	0.988209	0.513838	0.542909	-0.132741	0.965696	-0.966877	0.880343	-0.0350723	0.997226	-0.246028	0.915651	-0.0242426	0.998047	-0.166668	0.830471	0.0482605	0.998663	0.343996	0.99685	-0.000906552	0.999462	-0.00628261	0.831492	0.0475973	0.993228	0.338466	0.961824	-0.0108457	0.999691	-0.0762045	0.849274	0.0465215	0.994695	0.307269	0.951866	0.0136102	0.998903	0.0972283	0.982156	0.00495193	0.999398	0.0355345	0.85676	0.0412783	0.995919	0.282468	0.881	0.0340183	0.995907	0.239593	0.845381	-0.0443408	0.996881	-0.310949	0.987647	-0.00362972	0.999894	-0.0247852	0.846333	-0.0446634	0.997349	-0.301134	0.886036	0.0319284	0.994262	0.222024	0.865312	-0.0376112	0.998529	-0.268826	0.767185	0.06719	0.988458	0.468421	0.921708	-0.0219161	0.993421	-0.155522	0.93288	0.0202387	0.998901	0.133921	0.745754	-0.0760677	0.989405	-0.51541	0.922218	0.0221669	0.999791	0.162815	0.906484	-0.0271473	0.992974	-0.190883	0.902	0.0283945	0.99546	0.193806	0.945238	0.0151851	0.995174	0.109143	0.955704	-0.012701	0.998803	-0.0909049	0.905391	0.027208	0.995418	0.184012	0.944344	-0.0154237	0.998376	-0.112068	0.963903	-0.0102122	0.999916	-0.0749921	0.977473	-0.0063813	0.999603	-0.046476	0.838472	-0.045993	0.999513	-0.328575	0.92437	-0.0210399	0.996475	-0.152224	0.852095	-0.0423991	0.994838	-0.302456	0.556812	0.130589	0.969139	0.934457	0.753598	0.0711174	0.989396	0.496275	0.748002	0.0759326	0.993135	0.509583	0.956439	-0.0121287	0.995243	-0.0871342	0.727668	-0.0798267	0.994514	-0.556384	0.789036	-0.0598718	0.992009	-0.425256	0.89993	-0.0287312	0.998608	-0.200766	0.758085	0.0709315	0.994662	0.487892	0.886619	0.0320647	0.99818	0.224838	0.993225	0.0019304	0.999807	0.0135516	0.847374	0.0447247	0.997355	0.319075	0.8985	0.0285901	0.995726	0.204086	0.590352	0.124187	0.973713	0.849959	0.94522	0.0151448	0.999649	0.108674	0.926567	-0.0208542	0.995801	-0.1447	0.759828	-0.0673082	0.991796	-0.490062	0.955067	-0.0123943	0.99868	-0.088674	0.818739	-0.0518362	0.997491	-0.359746	0.896178	0.0292635	0.99213	0.209351	0.903604	-0.0273228	0.995342	-0.194579	0.989852	0.00291194	0.998802	0.0204333	0.643911	0.102937	0.985117	0.729591	0.966608	0.00963037	0.998118	0.0664825	0.859177	0.0420467	0.999847	0.287913	0.714112	-0.0824789	0.987455	-0.575505	0.890684	-0.0306277	0.993424	-0.218569	0.59318	0.125128	0.981223	0.851148	0.817866	0.0532559	0.999165	0.375137	0.831171	-0.045997	0.992106	-0.337599	0.81985	-0.050628	0.997613	-0.361247	0.834597	0.0461422	0.993075	0.326742	0.924412	0.0212345	0.999608	0.152619	0.801043	0.0553371	0.993273	0.397244	0.98421	-0.0045563	0.999531	-0.0319542	0.959131	0.0116015	0.999202	0.0817072	0.949901	0.0143515	0.998115	0.100403	0.68909	-0.0864527	0.985651	-0.626318	0.853219	-0.0406663	0.988784	-0.292348	0.909788	-0.0246028	0.995782	-0.177675	0.924799	-0.0212636	0.997277	-0.150599	0.87373	-0.0361435	0.995013	-0.253517	0.898662	-0.0283644	0.990781	-0.20352	0.690224	-0.0889199	0.985759	-0.64012	0.920821	0.0225381	0.996896	0.157297	0.965065	0.0100879	0.998619	0.0707064	0.923706	0.0215119	0.996439	0.148751	0.872723	0.0368824	0.996943	0.259232	0.956284	-0.0126355	0.998129	-0.0860408	0.87371	0.0347267	0.992684	0.247167	0.647326	0.104471	0.981818	0.720528	0.954069	0.0130667	0.997713	0.0933827	0.85625	-0.0406793	0.996147	-0.295355	0	0	0.994375	0.00487817	0.860488	0.0316632	0.995913	0.00729115	0.887036	0.0510085
Pikfyve	0.511472	-0.235752	0.958455	-1.05949	0.495049	-0.261985	0.959128	-1.10311	0.841713	-0.074906	0.992544	-0.31647	0.41039	-0.307315	0.928681	-1.31022	0.576338	-0.210336	0.973886	-0.903929	0.671306	-0.155687	0.991013	-0.67361	0.515312	-0.248686	0.985437	-1.08009	0.785237	-0.101778	0.992663	-0.431072	0.585651	-0.197116	0.979983	-0.861996	0.391126	-0.315466	0.918504	-1.3614	0.581998	-0.20912	0.978504	-0.875275	0.613795	-0.189084	0.981913	-0.800307	0.624288	-0.180336	0.983389	-0.768579	0.387687	-0.309368	0.910609	-1.39514	0.438248	-0.291209	0.943966	-1.23792	0.515195	-0.239007	0.96222	-1.03418	0.67501	-0.160835	0.997226	-0.685258	0.701824	-0.138184	0.993851	-0.602479	0.463963	-0.259846	0.946771	-1.17666	0.514923	-0.242316	0.95748	-1.03627	0.63981	-0.185353	0.988151	-0.744353	0.819373	-0.087636	0.99594	-0.363555	0.397879	-0.323206	0.92963	-1.36688	0.445958	-0.277587	0.948784	-1.22764	0.444508	-0.288365	0.947901	-1.21479	0.625361	-0.17907	0.978788	-0.764096	0.844362	-0.075622	0.995907	-0.314202	0.61054	-0.193651	0.973675	-0.812076	0.615198	-0.181538	0.982163	-0.804698	0.388113	-0.307778	0.920144	-1.34104	0.536012	-0.215446	0.963703	-0.958681	0.589255	-0.199958	0.977178	-0.85572	0.422293	-0.294934	0.932183	-1.26963	0.384102	-0.318624	0.925518	-1.37725	0.565839	-0.21064	0.97369	-0.913023	0.687695	-0.15205	0.984319	-0.638988	0.502171	-0.249808	0.983157	-1.11902	0.590895	-0.198823	0.97547	-0.873445	0.579163	-0.200852	0.9675	-0.872911	0.665922	-0.162969	0.98565	-0.686039	0.649718	-0.168113	0.998803	-0.743262	0.553483	-0.217188	0.966437	-0.917393	0.629345	-0.181537	0.987965	-0.774797	0.768865	-0.115043	0.999916	-0.486938	0.546477	-0.231737	0.987408	-0.992564	0.407763	-0.305176	0.957614	-1.33436	0.493843	-0.260101	0.951848	-1.09715	0.339712	-0.344143	0.905848	-1.54879	0.678428	-0.15433	0.984563	-0.659369	0.429529	-0.287675	0.933936	-1.24899	0.513048	-0.237667	0.960805	-1.03748	0.428903	-0.284501	0.9293	-1.26192	0.625038	-0.179972	0.984806	-0.780856	0.554799	-0.222282	0.977186	-0.938656	0.382427	-0.32359	0.919994	-1.39448	0.568238	-0.217436	0.979882	-0.903957	0.432067	-0.284742	0.934731	-1.23889	0.864984	-0.0621957	0.994806	-0.271356	0.532397	-0.233308	0.987626	-1.03505	0.763619	-0.110458	0.991171	-0.481161	0.378016	-0.320619	0.90767	-1.39188	0.76938	-0.108018	0.994677	-0.463706	0.498707	-0.245103	0.957205	-1.06215	0.382927	-0.324981	0.923131	-1.39868	0.487443	-0.263895	0.95961	-1.09279	0.423066	-0.288462	0.934896	-1.25759	0.511467	-0.246089	0.962089	-1.05334	0.617204	-0.191234	0.980384	-0.803024	0.678239	-0.147893	0.987263	-0.666519	0.405214	-0.304607	0.92691	-1.31377	0.347554	-0.342197	0.899144	-1.49178	0.433624	-0.294658	0.966396	-1.27063	0.610477	-0.19419	0.977969	-0.800237	0.824828	-0.0819378	0.992766	-0.351997	0.815299	-0.0892314	0.992577	-0.372167	0.648216	-0.178947	0.997426	-0.743205	0.400453	-0.296784	0.926412	-1.33141	0.574786	-0.205354	0.97602	-0.889905	0.609789	-0.18803	0.985213	-0.798628	0.837779	-0.0800547	0.997434	-0.329337	0.547463	-0.219243	0.969873	-0.948298	0.796579	-0.0988683	0.994461	-0.416187	0.477587	-0.264271	0.953689	-1.13237	0.316444	-0.352117	0.878397	-1.60085	0.681637	-0.147387	0.984754	-0.642193	0.676008	-0.151262	0.978797	-0.660372	0.693089	-0.151806	0.986659	-0.618877	0.563907	-0.214782	0.97242	-0.920673	0.938874	-0.0281926	0.996468	-0.12233	0.651844	-0.173209	0.986472	-0.721061	0.66705	-0.159429	0.983939	-0.690953	0.735246	-0.128341	0.992141	-0.535119	0.723477	-0.1328	0.98739	-0.571181	0.475172	-0.259849	0.949386	-1.10918	0.730767	-0.131338	0.991082	-0.556819	0.773417	-0.106483	0.990203	-0.451894	0.710109	-0.134774	0.985016	-0.578014	0.54992	-0.212177	0.96384	-0.941658	0.270482	-0.402877	0.853722	-1.78658	0.55082	-0.217971	0.968039	-0.972611	0	0	0.966123	-0.211329	0.57602	-0.912389	0.977182	-0.210488	0.571512	-0.903943
Map2	0.879217	0.0225424	0.998472	0.245224	0.916042	0.0165852	0.998325	0.170439	0.836654	0.0342924	0.992544	0.326727	0.958534	0.00781807	0.998723	0.0827528	0.984704	0.00273495	0.99867	0.0310154	0.752978	0.043984	0.996734	0.499569	0.907405	0.019176	0.997844	0.193099	0.913686	0.0167743	0.997728	0.171465	0.765309	0.0455856	0.990888	0.472018	0.774678	0.0389448	0.989467	0.454441	0.974483	0.00537422	0.998609	0.0508596	0.857838	0.0260838	0.995925	0.284063	0.938853	0.0112219	0.995582	0.120378	0.778837	0.0413348	0.992257	0.453572	0.933671	0.0129445	0.996324	0.132913	0.77613	0.0419345	0.990773	0.451903	0.90996	0.017278	0.99728	0.184828	0.905422	0.0175388	0.997845	0.18697	0.987279	-0.00218914	0.999427	-0.0256177	0.6837	0.0618315	0.996323	0.648344	0.890843	0.0194723	0.993228	0.218292	0.603312	0.079386	0.97886	0.827316	0.688249	0.0575845	0.993177	0.64872	0.917784	0.0163193	0.998339	0.166267	0.944344	0.0105326	0.997052	0.110914	0.968553	-0.00583636	0.99773	-0.0616946	0.766978	0.0500359	0.993843	0.474269	0.871784	0.0244701	0.996881	0.257339	0.824417	0.0342898	0.994209	0.355178	0.897698	0.0193986	0.997349	0.199778	0.895792	0.0205587	0.994262	0.202903	0.726171	0.0562521	0.992887	0.555072	0.719542	0.0534921	0.987404	0.568119	0.821138	0.0341017	0.993421	0.357748	0.897121	0.0205192	0.99726	0.205599	0.973197	-0.00463481	0.99876	-0.0534084	0.994992	0.00102225	0.999791	0.0104657	0.834899	0.0304675	0.991322	0.338666	0.820339	0.0355012	0.995145	0.357452	0.85216	0.0267757	0.991724	0.296124	0.852463	0.0272946	0.998803	0.304366	0.758438	0.0460832	0.984899	0.476126	0.795505	0.0416125	0.995521	0.416045	0.92631	0.0149017	0.999916	0.153257	0.90744	0.0182655	0.999036	0.191367	0.762374	0.0477444	0.999513	0.487369	0.99747	0.00046892	0.999562	0.00508411	0.936194	0.012651	0.998453	0.129865	0.588048	0.0837526	0.972166	0.861435	0.712676	0.0538791	0.987361	0.582228	0.549478	0.0894625	0.968308	0.949363	0.935189	0.0121772	0.994885	0.12972	0.919075	0.0154248	0.996021	0.16233	0.984955	-0.00286588	0.99968	-0.0299717	0.801651	0.0371097	0.997206	0.401073	0.898477	0.0201091	0.998319	0.202106	0.982735	0.00312392	0.99867	0.0341249	0.836831	0.0319686	0.993117	0.328675	0.747005	0.0534937	0.997355	0.534788	0.82296	0.0322587	0.992059	0.357976	0.856823	0.027521	0.996376	0.284864	0.857656	0.0255353	0.999649	0.283676	0.956166	-0.00869331	0.997728	-0.0862966	0.635455	0.0754662	0.981992	0.759943	0.947135	-0.00974747	0.99868	-0.104348	0.952437	0.00862932	0.997491	0.0936325	0.930091	0.0139451	0.996188	0.14075	0.803752	-0.038798	0.994184	-0.39924	0.899874	0.019181	0.994332	0.202141	0.869685	0.0254252	0.993427	0.258948	0.979203	0.00390688	0.998171	0.0413984	0.675134	0.0652446	0.995566	0.680118	0.7935	0.0410035	0.993828	0.411228	0.952541	0.00800712	0.997501	0.0946488	0.699917	0.0656886	0.987924	0.614077	0.855472	0.0280897	0.999165	0.296703	0.811373	0.0348406	0.992106	0.377906	0.789452	0.0413909	0.996151	0.423561	0.828806	0.033231	0.993075	0.338359	0.830034	0.0325518	0.997434	0.345299	0.750286	0.0484378	0.992028	0.501702	0.723359	0.0560603	0.992971	0.571496	0.914525	-0.015645	0.999202	-0.171138	0.895719	0.0194169	0.996704	0.209449	0.98968	0.00191099	0.999621	0.0202483	0.844802	0.0300098	0.988784	0.309322	0.845235	0.0292087	0.991883	0.306096	0.847558	0.0278791	0.994766	0.30671	0.754298	0.0495001	0.987195	0.499269	0.885812	0.0225267	0.990781	0.229494	0.842248	0.0299212	0.994187	0.319649	0.94381	-0.0111804	0.997895	-0.111535	0.907775	0.0177337	0.995602	0.187014	0.83672	0.0302043	0.994797	0.320116	0.959589	0.00751769	0.996943	0.081991	0.67733	0.0682496	0.983285	0.653113	0.940286	-0.0114109	0.996924	-0.116487	0.947531	0.00949139	0.999205	0.103646	0.873747	0.0253508	0.996555	0.257624	0.991803	-0.00162836	0.999842	-0.0167504	0	0	0.994634	0.0262639	0.853566	0.273658	0.996256	0.025388	0.863762	0.258286
Unc80	0.122081	-0.269935	0.6137	-2.49497	0.0856201	-0.31507	0.530321	-2.77914	0.135809	-0.268745	0.649192	-2.36372	0.100243	-0.282678	0.557804	-2.61608	0.139096	-0.246208	0.654821	-2.39299	0.107724	-0.259619	0.591918	-2.5533	0.0978552	-0.301831	0.59395	-2.74815	0.105529	-0.278979	0.581104	-2.56051	0.036544	-0.339604	0.316983	-3.30603	0.221171	-0.216574	0.789809	-1.94218	0.0852509	-0.30346	0.53132	-2.73648	0.115813	-0.280123	0.607064	-2.49386	0.134363	-0.276022	0.657748	-2.34931	0.086027	-0.293129	0.51695	-2.77268	0.200611	-0.230372	0.761788	-2.04386	0.0582831	-0.316301	0.417567	-3.00918	0.0887629	-0.304235	0.561424	-2.78161	0.132538	-0.254117	0.656282	-2.367	0.126832	-0.261212	0.639943	-2.45301	0.113668	-0.280167	0.610809	-2.51737	0.0803853	-0.315349	0.505177	-2.78113	0.152735	-0.252723	0.693005	-2.27658	0.113064	-0.27948	0.613167	-2.56196	0.147543	-0.255251	0.68643	-2.33275	0.170717	-0.230458	0.722315	-2.17648	0.0834565	-0.305387	0.514589	-2.70883	0.117894	-0.28142	0.608761	-2.50262	0.0847983	-0.290367	0.520316	-2.74809	0.116747	-0.261731	0.617928	-2.51106	0.107394	-0.275518	0.572823	-2.50172	0.108836	-0.274172	0.5785	-2.48393	0.0645505	-0.332807	0.449118	-2.92949	0.167308	-0.24099	0.706128	-2.18486	0.0975481	-0.260988	0.566282	-2.62179	0.137759	-0.26422	0.661608	-2.36002	0.106185	-0.287933	0.582144	-2.5681	0.167993	-0.249962	0.767679	-2.29895	0.126237	-0.285319	0.630447	-2.48464	0.0849403	-0.293802	0.51542	-2.71142	0.108067	-0.25687	0.588003	-2.55337	0.0772972	-0.308705	0.525487	-2.89118	0.120489	-0.25136	0.601049	-2.40394	0.0798852	-0.283142	0.508414	-2.81145	0.179867	-0.238255	0.76595	-2.22237	0.0798167	-0.299205	0.527893	-2.88323	0.0814883	-0.305373	0.534956	-2.80805	0.084395	-0.285852	0.50687	-2.76727	0.131823	-0.271688	0.651921	-2.4446	0.070662	-0.310424	0.463565	-2.87477	0.0700813	-0.290024	0.462994	-2.86381	0.0535532	-0.333514	0.40724	-3.06191	0.0627754	-0.323054	0.433215	-2.96834	0.0475042	-0.339163	0.381594	-3.16638	0.0668524	-0.308533	0.461624	-2.91278	0.167445	-0.224641	0.711699	-2.20398	0.141134	-0.246557	0.671319	-2.33111	0.123071	-0.253266	0.623799	-2.43157	0.114174	-0.289313	0.601336	-2.52106	0.090893	-0.294347	0.580005	-2.80284	0.115749	-0.26779	0.608951	-2.51654	0.228526	-0.193364	0.787909	-1.90125	0.115528	-0.264104	0.604103	-2.48918	0.0829923	-0.306373	0.501136	-2.72174	0.150388	-0.253263	0.676174	-2.30544	0.101623	-0.266482	0.567536	-2.5763	0.132144	-0.263638	0.654125	-2.36365	0.0679487	-0.321426	0.460584	-2.92847	0.139694	-0.279212	0.668404	-2.37289	0.0859576	-0.276489	0.541162	-2.75869	0.0913029	-0.267474	0.540668	-2.66521	0.131076	-0.257532	0.641527	-2.39784	0.141229	-0.256822	0.705198	-2.38746	0.107819	-0.26831	0.579269	-2.52622	0.12401	-0.255366	0.624617	-2.44614	0.0805043	-0.302918	0.506895	-2.78457	0.168897	-0.244177	0.749608	-2.24107	0.0961375	-0.271766	0.562842	-2.63472	0.140462	-0.261942	0.675743	-2.33823	0.144102	-0.267843	0.67323	-2.28566	0.0708896	-0.301603	0.476401	-2.90542	0.264182	-0.192676	0.838807	-1.76013	0.0721529	-0.297043	0.483325	-2.90315	0.153292	-0.244829	0.686343	-2.27689	0.11568	-0.278382	0.607097	-2.51389	0.14451	-0.248675	0.671745	-2.2843	0.154668	-0.257701	0.694465	-2.24893	0.153908	-0.250207	0.680075	-2.2359	0.164304	-0.230361	0.716276	-2.21891	0.170354	-0.23504	0.729052	-2.18716	0.0742177	-0.295879	0.488075	-2.85302	0.0772224	-0.30379	0.490393	-2.83807	0.173375	-0.207982	0.727004	-2.15443	0.176492	-0.248466	0.744597	-2.182	0.0723191	-0.314313	0.467686	-2.7914	0.0816739	-0.282397	0.502985	-2.81731	0.150494	-0.241505	0.689321	-2.25672	0.0678328	-0.312665	0.455697	-2.83964	0.0429512	-0.366461	0.354322	-3.18808	0.218157	-0.219812	0.793685	-1.99652	0.152721	-0.256066	0.700411	-2.33151	0	0	0.596887	-0.274617	0.116787	-2.54375	0.60272	-0.272969	0.113921	-2.51522
Rpe	0.833458	0.0751554	0.998472	0.339316	0.758182	0.101761	0.994951	0.497746	0.427389	0.254374	0.934299	1.25773	0.584169	0.187108	0.983074	0.871091	0.628791	0.163154	0.977171	0.782089	0.630807	0.155104	0.983059	0.762876	0.987888	-0.0050849	0.999636	-0.0252027	0.599281	0.18398	0.975615	0.831192	0.915729	0.0339858	0.996068	0.167316	0.858039	0.0573372	0.997527	0.283959	0.625405	0.154559	0.983995	0.776271	0.583354	0.188115	0.979673	0.86981	0.629656	0.151616	0.98406	0.756698	0.626289	0.15587	0.978151	0.786476	0.581527	0.175867	0.973894	0.880196	0.71807	0.112106	0.987611	0.573749	0.345737	0.302367	0.926792	1.54102	0.648695	0.149778	0.988644	0.716908	0.510013	0.215163	0.958828	1.05854	0.786051	0.0839929	0.998787	0.431957	0.78923	0.0861415	0.993228	0.425189	0.465471	0.257293	0.954042	1.16201	0.509791	0.21771	0.963011	1.06575	0.75715	0.0981261	0.993959	0.498074	0.880836	0.0499695	0.994533	0.238173	0.6793	0.133699	0.986998	0.646965	0.646498	0.149585	0.987339	0.73403	0.486711	0.230648	0.95343	1.10904	0.669079	0.140601	0.98847	0.684225	0.683174	0.14748	0.990412	0.634182	0.695684	0.120434	0.988604	0.605944	0.825627	0.0710513	0.99797	0.349177	0.626497	0.156653	0.976148	0.769994	0.602563	0.163747	0.984843	0.823979	0.525067	0.204247	0.966932	1.0106	0.372088	0.285733	0.913535	1.41881	0.601539	0.176939	0.999791	0.87075	0.571363	0.18585	0.972727	0.919763	0.597002	0.171099	0.973101	0.832161	0.665719	0.141234	0.98565	0.686481	0.678756	0.141597	0.998803	0.677811	0.707884	0.12541	0.981007	0.580115	0.748721	0.104778	0.994565	0.514221	0.659143	0.146139	0.999916	0.730916	0.476933	0.254317	0.971249	1.17065	0.666118	0.146942	0.999513	0.69549	0.58612	0.172706	0.973035	0.87307	0.426543	0.266581	0.934445	1.28986	0.40431	0.287715	0.929661	1.32626	0.740664	0.114712	0.988122	0.523271	0.482834	0.245205	0.954475	1.11307	0.523542	0.217217	0.960868	1.01758	0.915836	0.0344064	0.996021	0.168851	0.870823	0.053116	0.99365	0.258454	0.630168	0.159976	0.987637	0.768724	0.798574	0.0827997	0.996617	0.404248	0.765298	0.0922381	0.996421	0.470749	0.313574	0.327624	0.877265	1.60827	0.519907	0.228086	0.985382	1.06677	0.494529	0.215433	0.958184	1.09298	0.668723	0.140034	0.983095	0.67561	0.401876	0.268073	0.921233	1.32583	0.654454	0.145548	0.979223	0.70271	0.494488	0.230238	0.959319	1.09518	0.548221	0.192853	0.97132	0.944928	0.322054	0.326748	0.879498	1.55449	0.555804	0.190361	0.970548	0.945092	0.68286	0.129873	0.984993	0.656413	0.807585	0.0821146	0.992927	0.391272	0.766603	0.0957708	0.992692	0.4685	0.600821	0.175537	0.9789	0.830929	0.671645	0.145275	0.995566	0.687875	0.715675	0.118618	0.987455	0.572215	0.590789	0.171371	0.972118	0.855095	0.704533	0.124459	0.988329	0.604162	0.421294	0.27486	0.956482	1.30999	0.546489	0.186113	0.973601	0.954888	0.680544	0.133409	0.990671	0.653086	0.654972	0.146684	0.988012	0.69925	0.464883	0.247447	0.946898	1.17561	0.909097	0.0378045	0.995787	0.179988	0.416655	0.267559	0.935003	1.31137	0.602686	0.164597	0.976356	0.829982	0.435937	0.257898	0.942004	1.24494	0.734733	0.111693	0.986791	0.530429	0.526695	0.205752	0.961983	1.00033	0.381222	0.292777	0.911663	1.3731	0.64927	0.15531	0.98262	0.725591	0.373671	0.296064	0.920666	1.41914	0.284231	0.366076	0.854431	1.71134	0.716641	0.120655	0.99011	0.582944	0.671391	0.142092	0.986555	0.671346	0.354926	0.292917	0.907535	1.49339	0.21619	0.420863	0.779284	1.92097	0.947867	0.0206429	0.996943	0.105804	0.694582	0.128324	0.98623	0.616284	0.444526	0.243612	0.944045	1.18892	0.314773	0.332333	0.869776	1.58328	0.619511	0.167102	0.979687	0.805036	0.307044	0.329748	0.882626	1.66541	0	0	0.968448	0.173808	0.608952	0.840591	0.98284	0.158314	0.626393	0.77918
Kansl1l	0.381967	0.380173	0.902891	1.41084	0.217378	0.554246	0.788921	1.99431	0.218543	0.562366	0.77798	1.94984	0.27089	0.492545	0.828534	1.75238	0.112565	0.732972	0.59636	2.56707	0.125163	0.689986	0.637931	2.43416	0.319981	0.454319	0.914493	1.65104	0.1969	0.581078	0.75824	2.04135	0.170667	0.600158	0.705742	2.16636	0.275414	0.48092	0.841496	1.73145	0.206483	0.54568	0.786089	2.00871	0.0828564	0.835211	0.51189	2.75037	0.360138	0.394736	0.904735	1.436	0.132327	0.702067	0.639136	2.43069	0.0854831	0.806812	0.523991	2.7464	0.173655	0.605847	0.725994	2.16214	0.393564	0.383726	0.945703	1.39439	0.101116	0.717358	0.572573	2.57991	0.181716	0.597397	0.742159	2.14577	0.231429	0.531472	0.799294	1.90433	0.313466	0.445677	0.875906	1.60331	0.187275	0.593828	0.75271	2.09945	0.388703	0.382269	0.925265	1.39365	0.109426	0.732657	0.605696	2.5784	0.0944814	0.719464	0.555389	2.65679	0.226201	0.556905	0.78792	1.89386	0.212597	0.551128	0.78239	1.99492	0.206339	0.560945	0.772857	2.01495	0.122467	0.75615	0.630307	2.47252	0.177685	0.586869	0.718503	2.09446	0.242428	0.503744	0.798773	1.81083	0.199675	0.576529	0.762793	2.03261	0.0638864	0.841666	0.442481	2.93175	0.364879	0.396219	0.919222	1.43381	0.306123	0.451282	0.873521	1.6273	0.13239	0.69898	0.640791	2.39191	0.268358	0.493094	0.888578	1.84567	0.167916	0.62661	0.712423	2.24062	0.17946	0.569725	0.726942	2.11287	0.234839	0.521103	0.799894	1.88767	0.452744	0.327541	0.96322	1.22883	0.0407986	0.91652	0.331959	3.16698	0.0957544	0.755081	0.551248	2.6741	0.258683	0.505371	0.856793	1.87165	0.15488	0.660397	0.714815	2.34132	0.259453	0.525319	0.867436	1.81767	0.194596	0.56469	0.741954	2.07994	0.339183	0.423803	0.905848	1.55048	0.257921	0.496489	0.828986	1.79918	0.10599	0.733195	0.577799	2.55566	0.248568	0.507248	0.826965	1.83013	0.143819	0.65363	0.664394	2.33174	0.106629	0.732493	0.592493	2.57802	0.223569	0.537317	0.793244	1.93441	0.307612	0.447966	0.881605	1.62887	0.356356	0.40307	0.911077	1.46105	0.184057	0.591489	0.734648	2.09468	0.230523	0.521325	0.804728	1.91351	0.154889	0.6478	0.738704	2.35817	0.243362	0.514747	0.81566	1.86656	0.275586	0.462555	0.833644	1.72145	0.266191	0.499633	0.835804	1.75856	0.185802	0.592442	0.732254	2.07728	0.295854	0.465796	0.855488	1.67577	0.236318	0.519231	0.802949	1.8637	0.216289	0.539493	0.790848	1.94099	0.131734	0.661729	0.64366	2.41822	0.192985	0.588131	0.76066	2.09152	0.174796	0.608009	0.749074	2.18006	0.256429	0.486373	0.836936	1.79127	0.124881	0.699184	0.626369	2.43711	0.142725	0.686742	0.707916	2.37851	0.225881	0.537053	0.789956	1.9025	0.239693	0.529804	0.798236	1.8698	0.194918	0.593443	0.75586	2.06507	0.15512	0.670946	0.72328	2.31588	0.140527	0.666388	0.668836	2.33379	0.10108	0.738693	0.576759	2.60086	0.262558	0.489952	0.832018	1.75313	0.215903	0.550324	0.794093	1.99063	0.142406	0.663447	0.671981	2.31238	0.235184	0.518923	0.809297	1.91661	0.37921	0.382087	0.917342	1.40209	0.295472	0.453948	0.866142	1.6718	0.216879	0.542505	0.780975	1.93312	0.198407	0.561983	0.764936	2.03224	0.207869	0.562957	0.765755	1.97494	0.235942	0.540245	0.815492	1.89096	0.280109	0.501163	0.869104	1.72296	0.177524	0.610818	0.72313	2.15489	0.11968	0.695592	0.614236	2.49931	0.133483	0.677547	0.653877	2.3745	0.447577	0.332281	0.947716	1.22603	0.115624	0.730898	0.595962	2.44394	0.117656	0.719715	0.610735	2.53192	0.130768	0.663904	0.649794	2.37175	0.248987	0.488881	0.805476	1.79264	0.160074	0.626874	0.691038	2.21258	0.258131	0.520143	0.842736	1.83338	0.211846	0.54126	0.790013	2.03562	0	0	0.752805	0.576005	0.211443	2.04958	0.775418	0.561464	0.207176	2.01183
Acadl	0.0100461	0.478833	0.137139	4.15411	0.00417702	0.52787	0.0750271	4.63114	0.00536638	0.562234	0.0875551	4.4121	0.00799383	0.497679	0.116173	4.22145	0.000966979	0.616593	0.0242549	5.33866	0.0091465	0.490769	0.130642	4.13753	0.00762409	0.503541	0.12342	4.4298	0.00405816	0.550051	0.0714317	4.54579	0.0238499	0.409506	0.243849	3.57281	0.0020768	0.551015	0.0434261	4.88795	0.00165936	0.594548	0.038398	5.00115	0.00659999	0.504987	0.106379	4.3077	0.0158305	0.477913	0.190441	3.78623	0.00317746	0.542611	0.0585018	4.76455	0.00648638	0.515778	0.098844	4.34724	0.00447962	0.526767	0.0797552	4.5168	0.0031978	0.55235	0.0663427	4.81818	0.0232158	0.432658	0.242005	3.57192	0.0171073	0.446287	0.207337	3.83106	0.00405854	0.521496	0.0734109	4.57284	0.00185377	0.576909	0.0409562	4.95114	0.00144888	0.572553	0.0334478	5.07036	0.00318125	0.543967	0.0616258	4.76906	0.00227655	0.56862	0.0490984	4.9152	0.0178	0.453475	0.207449	3.76502	0.00411964	0.517609	0.0735404	4.48951	0.0023603	0.57493	0.0498013	4.86656	0.0221633	0.434008	0.236909	3.64748	0.00906367	0.468759	0.129983	4.17766	0.00361893	0.555941	0.0660121	4.52107	0.00251798	0.553537	0.0496714	4.68016	0.00832196	0.498877	0.122093	4.18214	0.00178475	0.579633	0.0384196	4.94259	0.00619658	0.509665	0.0991872	4.3313	0.00971621	0.47848	0.13999	4.11165	0.010745	0.478245	0.14393	4.05484	0.0131579	0.481886	0.189113	4.13451	0.0025925	0.568865	0.0528699	4.89472	0.00752009	0.532704	0.111902	4.20693	0.00224789	0.584731	0.0486252	4.85487	0.00892182	0.496702	0.142047	4.27974	0.00458368	0.548195	0.0755004	4.38906	0.0128462	0.469028	0.167024	3.994	0.0126603	0.454464	0.170716	4.13131	0.00265869	0.574068	0.0561489	4.94542	0.0071318	0.50968	0.11505	4.33692	0.00399768	0.541719	0.0710077	4.61551	0.0244908	0.428835	0.258903	3.64892	0.00283684	0.57322	0.0559122	4.74698	0.00580786	0.496904	0.0944767	4.3611	0.00358741	0.551741	0.0702397	4.61933	0.00648717	0.498882	0.103212	4.3423	0.0276557	0.411473	0.278244	3.51846	0.0055227	0.508177	0.0915385	4.41026	0.00289446	0.564389	0.0571958	4.7557	0.0036602	0.573966	0.0680019	4.60344	0.00870406	0.495707	0.125317	4.1369	0.00419662	0.519484	0.0760084	4.56906	0.0168196	0.466746	0.214079	3.96316	0.000493127	0.627188	0.014326	5.57503	0.00805159	0.494103	0.116151	4.18391	0.00762417	0.514543	0.116655	4.22017	0.00651518	0.514141	0.100703	4.27147	0.00431385	0.500035	0.0762761	4.57549	0.00129789	0.589474	0.030833	5.0619	0.00135994	0.590492	0.0325355	5.0281	0.0118309	0.485282	0.157678	4.03836	0.0139052	0.501055	0.175044	3.95185	0.000851266	0.593496	0.0235872	5.35886	0.00375161	0.532746	0.0687633	4.57469	0.0106084	0.48218	0.143816	4.05815	0.00569012	0.535498	0.100002	4.48714	0.00321392	0.546301	0.0620248	4.62884	0.00406274	0.516576	0.0706113	4.56933	0.002365	0.571663	0.0500677	4.84354	0.00992454	0.500304	0.1432	4.20022	0.0081479	0.550865	0.122158	4.18971	0.00492377	0.521545	0.086163	4.46046	0.00373804	0.568865	0.0683802	4.53704	0.00376962	0.527567	0.0723901	4.65982	0.00557472	0.521162	0.0943173	4.36942	0.00565767	0.535485	0.0936585	4.46736	0.00704306	0.538313	0.108443	4.29675	0.00445607	0.505582	0.0789377	4.54455	0.0068078	0.477084	0.106571	4.23625	0.0029998	0.527943	0.0597061	4.68951	0.00516414	0.514426	0.0861419	4.38537	0.00259196	0.564342	0.0525075	4.80624	0.00651806	0.492248	0.104127	4.33983	0.00249108	0.559722	0.051078	4.8333	0.0173574	0.433017	0.20079	3.82103	0.00328915	0.553212	0.0630473	4.65141	0.00176786	0.572087	0.0407676	5.04756	0.00720867	0.497204	0.108974	4.17373	0.00335928	0.565954	0.0640704	4.74574	0.00761458	0.501595	0.116782	4.18872	0.00109889	0.585105	0.0267592	5.07542	0.00421447	0.513226	0.07563	4.50707	0.0152118	0.464356	0.193073	3.93533	0.00298134	0.549407	0.0608124	4.84186	0	16	0.100671	0.522556	0.00689116	4.45214	0.0861525	0.521329	0.00504396	4.46391
Lancl1	4.70054e-05	-0.761275	0.00197451	-6.56792	0.00014544	-0.716484	0.00527602	-6.1416	0.000162281	-0.692632	0.00562757	-5.97668	1.40196e-05	-0.789492	0.000710194	-6.91321	7.6784e-05	-0.717607	0.00301784	-6.39712	0.000413721	-0.669447	0.0124724	-5.60528	4.52943e-05	-0.773018	0.00207433	-6.77129	0.000294959	-0.67081	0.00964032	-5.72603	0.000250625	-0.699968	0.00808524	-5.78979	0.000541389	-0.661578	0.0147318	-5.49179	0.000169903	-0.666461	0.00607071	-5.97863	9.65893e-05	-0.715326	0.00373171	-6.18313	0.000547573	-0.634975	0.0158474	-5.42377	9.58058e-05	-0.70605	0.0035197	-6.30041	0.000241312	-0.699071	0.00820113	-5.86309	0.00031426	-0.685479	0.0102149	-5.72615	1.74593e-05	-0.798264	0.000943343	-7.01978	3.29973e-05	-0.768832	0.00145065	-6.53328	0.000348029	-0.646107	0.0112321	-5.74669	0.000264923	-0.704486	0.00848054	-5.80424	0.000107133	-0.698286	0.00396757	-6.16181	0.000150911	-0.674199	0.00537227	-6.03331	2.87296e-05	-0.768188	0.00140478	-6.76365	5.75765e-05	-0.765815	0.00246846	-6.47916	9.66117e-05	-0.698669	0.00362001	-6.19458	0.000124191	-0.698873	0.00452359	-6.00568	0.000154351	-0.744917	0.00567818	-6.05614	3.75403e-05	-0.757704	0.00163644	-6.57266	7.35204e-05	-0.75165	0.00301945	-6.34675	4.11367e-05	-0.730452	0.00176329	-6.37233	0.000132188	-0.668624	0.00475742	-5.92128	4.0292e-05	-0.734471	0.00177523	-6.50733	8.3592e-05	-0.727321	0.00316107	-6.22411	0.000117307	-0.713395	0.00440117	-6.09487	0.000223748	-0.700551	0.00774803	-5.86841	0.000103534	-0.726232	0.00388689	-6.171	0.000705362	-0.654972	0.0221907	-5.64863	5.94337e-05	-0.741904	0.00247402	-6.52403	0.000776288	-0.657132	0.0202735	-5.29014	8.80023e-05	-0.730329	0.00358433	-6.23112	2.82957e-05	-0.770606	0.00142526	-6.85201	0.000155719	-0.677144	0.00537324	-5.85498	0.000109348	-0.738317	0.00420086	-6.21068	0.000111828	-0.703756	0.00434199	-6.40179	3.21977e-05	-0.793362	0.0014788	-6.84261	0.00026064	-0.694057	0.00899238	-5.88583	2.66991e-05	-0.748884	0.001157	-6.73473	1.68564e-05	-0.787732	0.000909346	-6.98027	0.000122241	-0.687331	0.00458273	-6.10943	0.000294453	-0.653709	0.00930184	-5.72344	0.000118399	-0.729526	0.00455448	-6.10566	0.000154234	-0.720003	0.00537691	-6.03652	1.9856e-05	-0.780558	0.00095161	-6.81681	2.09913e-05	-0.748721	0.00100723	-6.7613	0.000327446	-0.651431	0.0102547	-5.73571	0.00023518	-0.67025	0.00787103	-5.82608	4.32176e-05	-0.751519	0.00182572	-6.44878	2.5756e-05	-0.749737	0.00124163	-6.71568	0.000398747	-0.674676	0.01332	-5.87009	4.40307e-05	-0.734399	0.00187634	-6.53626	3.63154e-05	-0.744883	0.00156686	-6.52044	2.64179e-05	-0.743023	0.00128531	-6.64645	2.14835e-05	-0.752708	0.00098852	-6.6708	8.53895e-05	-0.720298	0.00330429	-6.29796	8.77643e-05	-0.696721	0.00335283	-6.1725	0.000243303	-0.673499	0.00828948	-5.75993	4.09373e-05	-0.754151	0.00179896	-6.58119	6.10903e-05	-0.74648	0.00255965	-6.44029	8.06154e-05	-0.734652	0.00335716	-6.33405	8.4482e-05	-0.704397	0.00332061	-6.20515	4.32862e-05	-0.756074	0.00189883	-6.49409	0.000582208	-0.655397	0.017743	-5.58193	8.71432e-05	-0.727073	0.00338662	-6.16423	0.000161886	-0.69001	0.0054475	-5.99876	2.5382e-05	-0.791033	0.00119439	-6.70963	5.08298e-05	-0.759327	0.00224125	-6.60024	0.000254538	-0.668214	0.00830943	-5.79183	0.000334448	-0.672966	0.010812	-5.6899	0.000170226	-0.706734	0.00611259	-5.88288	0.000350556	-0.696973	0.0110499	-5.75034	1.07094e-05	-0.756808	0.000585546	-6.93975	7.53985e-05	-0.719639	0.00301223	-6.3912	4.52446e-05	-0.740356	0.00189411	-6.50368	3.18828e-05	-0.759255	0.00146042	-6.64694	4.64556e-05	-0.731468	0.00194607	-6.37571	0.000354955	-0.627911	0.0110168	-5.64351	0.000449275	-0.686874	0.0130613	-5.50294	7.57282e-05	-0.739917	0.00298272	-6.3142	2.27085e-05	-0.798793	0.00114606	-6.75809	0.000124174	-0.725018	0.00452786	-6.13305	6.32977e-05	-0.72025	0.00256383	-6.42474	0.000126582	-0.684302	0.00480724	-6.06562	6.06151e-05	-0.769103	0.00256544	-6.47418	9.84267e-05	-0.694769	0.0037424	-6.04914	5.59656e-05	-0.722117	0.00224671	-6.51992	0.000233894	-0.685389	0.0077553	-5.7749	6.30329e-05	-0.707834	0.00254071	-6.22187	0.000107608	-0.727229	0.00410591	-6.09958	6.84601e-05	-0.72934	0.00278483	-6.45526	1.68508e-05	-0.794709	0.000917461	-7.01578	0	100	0.00504734	-0.719025	0.000148275	-6.22478	0.00355201	-0.720274	9.19041e-05	-6.20791
Erbb4	0.427793	-0.265404	0.932672	-1.27964	0.632194	-0.156812	0.986242	-0.773843	0.520339	-0.216246	0.962643	-1.01868	0.89941	-0.0435811	0.996768	-0.20119	0.797954	-0.0867533	0.986557	-0.414149	0.61005	-0.175306	0.983042	-0.809563	0.761334	-0.10753	0.997844	-0.504242	0.831452	-0.0769007	0.997728	-0.336694	0.70058	-0.135504	0.990888	-0.608035	0.451523	-0.248874	0.943936	-1.19519	0.525835	-0.207396	0.964931	-1.00869	0.980488	-0.00879946	0.998219	-0.0387853	0.625196	-0.161213	0.983389	-0.766565	0.605497	-0.171425	0.974851	-0.83421	0.511437	-0.218806	0.963841	-1.04859	0.584762	-0.190001	0.978456	-0.868386	0.793475	-0.0868436	0.997226	-0.427877	0.646936	-0.150086	0.988644	-0.720758	0.578176	-0.191588	0.976004	-0.89342	0.700808	-0.123097	0.996323	-0.611441	0.67787	-0.142428	0.991706	-0.660698	0.677516	-0.132255	0.987715	-0.662077	0.822519	-0.0766638	0.994695	-0.362663	0.664569	-0.140438	0.991464	-0.698429	0.512021	-0.215679	0.963458	-1.04176	0.782515	-0.0910838	0.992596	-0.431984	0.368674	-0.300738	0.914575	-1.43876	0.697984	-0.127615	0.985923	-0.61873	0.938415	-0.0273169	0.99854	-0.123685	0.787889	-0.0907347	0.996236	-0.418067	0.763451	-0.0956204	0.99279	-0.466212	0.753152	-0.104196	0.99294	-0.498432	0.901055	-0.0430236	0.997968	-0.196712	0.444784	-0.248492	0.946285	-1.20916	0.627707	-0.160844	0.983211	-0.771132	0.810174	-0.0856576	0.994017	-0.381821	0.500318	-0.220081	0.983157	-1.12388	0.770602	-0.0969929	0.990205	-0.4738	0.403207	-0.276492	0.918763	-1.31565	0.502378	-0.230854	0.962384	-1.0658	0.733092	-0.117869	0.998803	-0.558103	0.497521	-0.22795	0.953929	-1.0503	0.662379	-0.145706	0.990252	-0.700924	0.813511	-0.0828046	0.999916	-0.390894	0.570885	-0.195942	0.987408	-0.932818	0.448899	-0.267128	0.963446	-1.22059	0.745761	-0.104764	0.99118	-0.519918	0.841378	0.0705236	0.993175	0.324656	0.771315	-0.100845	0.993032	-0.462241	0.548047	-0.194101	0.970502	-0.949693	0.798599	-0.0860351	0.995281	-0.404717	0.806621	-0.0834802	0.990661	-0.390489	0.792295	-0.0922374	0.994514	-0.420739	0.482635	-0.237471	0.953616	-1.11585	0.76419	-0.101697	0.997206	-0.47894	0.775524	-0.0969826	0.994662	-0.451713	0.754072	-0.106206	0.996421	-0.493998	0.559979	-0.197783	0.966	-0.930209	0.605958	-0.177342	0.997355	-0.855175	0.652479	-0.152534	0.985796	-0.7205	0.668265	-0.142797	0.983095	-0.676603	0.712281	-0.124871	0.989891	-0.583289	0.640125	-0.153426	0.979223	-0.734019	0.838066	0.0674756	0.992915	0.327611	0.776988	-0.0930329	0.996292	-0.445762	0.341641	-0.320209	0.889102	-1.49277	0.786204	-0.100336	0.990731	-0.435165	0.927885	0.0300358	0.995342	0.14541	0.429221	-0.265787	0.947595	-1.27005	0.627483	-0.161526	0.983637	-0.76595	0.657386	-0.155136	0.984601	-0.704364	0.842955	-0.0700825	0.999847	-0.321493	0.630358	-0.159615	0.977969	-0.755984	0.472375	-0.230054	0.949629	-1.14282	0.953735	0.0220185	0.996723	0.0924328	0.74356	-0.110396	0.999165	-0.532907	0.489594	-0.234333	0.958681	-1.09412	0.747573	-0.115656	0.994426	-0.510516	0.480186	-0.238334	0.95595	-1.10475	0.593059	-0.191307	0.981545	-0.859647	0.551128	-0.194042	0.971089	-0.939635	0.99017	0.00415733	0.999531	0.0198908	0.737393	-0.115513	0.99417	-0.534635	0.811634	-0.0908877	0.99509	-0.380829	0.681055	-0.143054	0.984727	-0.643434	0.728565	-0.116788	0.982311	-0.548368	0.751036	-0.105055	0.986659	-0.497517	0.721526	-0.123821	0.989199	-0.568664	0.640669	-0.151379	0.979399	-0.744593	0.781157	-0.0975155	0.989695	-0.443967	0.416	-0.27177	0.933429	-1.30638	0.999763	0.000103121	0.999939	0.000470294	0.861071	-0.061491	0.995207	-0.282528	0.796627	-0.0930165	0.993573	-0.400302	0.787432	-0.0929932	0.9947	-0.436332	0.698129	-0.127753	0.986396	-0.608755	0.466021	-0.228523	0.950173	-1.13356	0.721699	-0.122428	0.988584	-0.560996	0.69402	-0.138022	0.990076	-0.637821	0.640463	-0.15957	0.983378	-0.7615	0	0	0.981257	-0.138045	0.680517	-0.653168	0.988921	-0.130004	0.698056	-0.615086
Ikzf2	0.0706985	1.39329	0.474317	2.91666	0.224141	0.885077	0.796562	1.9653	0.195302	0.879368	0.745249	2.05228	0.0735753	1.25702	0.479812	2.84777	0.251346	0.820048	0.814241	1.85575	0.127915	1.10192	0.642477	2.41657	0.193398	0.960593	0.789895	2.1592	0.349447	0.618243	0.895739	1.48014	0.112506	1.12755	0.591188	2.50943	0.127231	1.04179	0.638174	2.42112	0.0693554	1.34502	0.477052	2.88769	0.383571	0.585361	0.915645	1.38178	0.182485	0.937482	0.744196	2.092	0.208772	0.879578	0.769136	2.03008	0.168477	0.954662	0.712307	2.19925	0.168768	0.943108	0.716647	2.18696	0.131853	1.113	0.678879	2.46271	0.119056	1.15874	0.623513	2.45289	0.333689	0.679898	0.891466	1.55324	0.313922	0.672039	0.875211	1.60252	0.105085	1.12229	0.577653	2.5779	0.176002	0.97439	0.73701	2.15435	0.0891635	1.37052	0.544325	2.74831	0.125229	1.12922	0.644501	2.46954	0.300168	0.709012	0.865846	1.6461	0.255001	0.787465	0.819929	1.78132	0.023703	1.84341	0.249321	3.62013	0.147337	1.06575	0.681716	2.31041	0.181687	0.941208	0.736668	2.13807	0.139597	1.03341	0.648258	2.29549	0.0947688	1.16973	0.538495	2.58821	0.118953	1.14678	0.626161	2.47117	0.370853	0.630082	0.907389	1.41586	0.0622621	1.37335	0.439461	2.95024	0.0527225	1.42661	0.402789	3.08033	0.108262	1.13183	0.584266	2.55296	0.213791	0.95076	0.832355	2.07305	0.186239	1.01984	0.750487	2.14777	0.111746	1.06648	0.592842	2.50316	0.17897	0.920434	0.731432	2.13546	0.150586	1.02975	0.723628	2.35254	0.0837046	1.21803	0.500674	2.67776	0.270386	0.778756	0.846113	1.76932	0.111031	1.32968	0.622687	2.64062	0.22627	0.874579	0.822341	1.99159	0.259338	0.790502	0.867436	1.81811	0.281094	0.742358	0.842689	1.72839	0.158271	0.986906	0.705304	2.28881	0.258222	0.752493	0.829291	1.79804	0.219761	0.847413	0.790537	1.94015	0.148772	1.00871	0.684094	2.29018	0.180538	0.981805	0.733661	2.13615	0.138362	1.03783	0.671988	2.36773	0.0914258	1.27955	0.539447	2.68274	0.142475	1.00821	0.666256	2.34156	0.194603	0.871445	0.760839	2.05469	0.240779	0.766196	0.809156	1.84975	0.232965	0.827667	0.806454	1.90352	0.206524	0.915617	0.816835	2.09409	0.312997	0.695486	0.873427	1.61429	0.125721	1.09868	0.621143	2.41759	0.0855533	1.24486	0.527641	2.71932	0.194434	0.889212	0.743992	2.0372	0.113501	1.11221	0.597901	2.53706	0.153639	1.00055	0.68659	2.24543	0.0726827	1.31672	0.485933	2.81751	0.109267	1.21597	0.593381	2.56934	0.243425	0.847002	0.820764	1.87409	0.106571	1.12116	0.605025	2.5927	0.188571	0.926423	0.74898	2.0753	0.224616	0.819703	0.794851	1.92851	0.0737219	1.38041	0.515399	2.90204	0.237587	0.79905	0.806167	1.85537	0.130582	1.08651	0.633841	2.40423	0.0505743	1.46268	0.394024	3.11486	0.163246	0.987469	0.739264	2.27118	0.11436	1.14162	0.60889	2.50015	0.115142	1.09931	0.6134	2.49911	0.0975026	1.14765	0.56443	2.59298	0.107856	1.17327	0.589376	2.58647	0.28937	0.724681	0.862904	1.67018	0.080771	1.24364	0.51512	2.81932	0.152764	1.02293	0.685353	2.27982	0.200925	0.888555	0.765928	2.04369	0.201917	0.865647	0.762411	1.99768	0.170953	0.921527	0.7235	2.16346	0.14336	1.0257	0.659509	2.29475	0.0814358	1.29042	0.50974	2.78001	0.0485593	1.57947	0.392742	3.14649	0.118217	1.14051	0.61736	2.4967	0.239981	0.789461	0.815387	1.88724	0.216477	0.829215	0.787613	1.95585	0.218908	0.878692	0.795702	1.98474	0.0926107	1.18686	0.534829	2.61228	0.11615	1.19206	0.607938	2.54236	0.148651	1.02808	0.687908	2.26695	0.176614	0.899797	0.717959	2.10122	0.120715	1.10644	0.61359	2.44404	0.19727	0.911005	0.764045	2.09043	0.212671	0.874087	0.791629	2.03195	0	0	0.683976	1.02179	0.16692	2.27623	0.696606	1.00846	0.153201	2.2755
Vwc2l	0.817302	-0.164238	0.998085	-0.372796	0.762863	0.217678	0.995461	0.487812	0.961378	0.0337267	0.997101	0.0767376	0.946637	-0.0456856	0.998723	-0.106527	0.7747	0.215845	0.982535	0.463065	0.988528	0.0101565	0.999833	0.0228238	0.606448	0.397946	0.997844	0.855237	0.974853	0.0217643	0.998822	0.0498654	0.905525	-0.0903246	0.995362	-0.187667	0.626692	0.351488	0.978315	0.772141	0.690006	0.297401	0.989975	0.634189	0.951544	-0.0440614	0.998155	-0.0963666	0.875534	-0.113449	0.994676	-0.245793	0.885143	0.103321	0.995704	0.233304	0.870321	0.110771	0.993275	0.260711	0.89941	-0.0847138	0.995095	-0.200881	0.755063	0.252023	0.997226	0.509872	0.824097	-0.151564	0.994425	-0.349783	0.524715	0.470027	0.962831	1.02203	0.573449	0.405398	0.975105	0.895891	0.862982	0.121445	0.993228	0.274508	0.739256	-0.22308	0.991498	-0.529906	0.984706	0.0138477	0.998925	0.0309938	0.800993	0.194777	0.993968	0.406001	0.948712	-0.0429335	0.99792	-0.102198	0.613382	0.364438	0.978131	0.790676	0.836014	0.147213	0.995907	0.331291	0.914484	-0.0749248	0.996881	-0.171222	0.858716	-0.122488	0.994209	-0.284967	0.799673	0.181973	0.997097	0.394321	0.899058	0.0875553	0.994262	0.196508	0.982264	-0.0151696	0.999417	-0.0352339	0.87154	-0.107173	0.996677	-0.255844	0.945721	-0.0463034	0.993421	-0.107731	0.796371	0.182341	0.993806	0.410322	0.982967	0.0149024	0.999449	0.0339374	0.893049	-0.0917916	0.999791	-0.22419	0.973057	-0.0245499	0.998194	-0.0548794	0.686302	0.288567	0.985961	0.635675	0.63826	0.346476	0.98426	0.747026	0.851082	0.142949	0.998803	0.30725	0.994087	0.0049572	0.999338	0.0114734	0.876032	0.107619	0.996581	0.25043	0.835841	0.151603	0.999916	0.343366	0.887282	0.107004	0.999036	0.233298	0.939983	0.0526686	0.999513	0.121359	0.994371	0.00475562	0.999408	0.0113138	0.736506	0.241902	0.98495	0.545851	0.906679	-0.0813715	0.999331	-0.186433	0.797241	-0.172375	0.99247	-0.406191	0.798667	0.179457	0.995281	0.404577	0.851205	-0.132673	0.992891	-0.299231	0.837511	-0.141092	0.994514	-0.327664	0.850619	-0.129858	0.992879	-0.299324	0.884651	0.108281	0.99806	0.231622	0.816339	0.165899	0.996617	0.367915	0.81327	0.161121	0.996421	0.372475	0.651645	0.317671	0.982546	0.720515	0.921065	0.0710144	0.998165	0.164275	0.762117	-0.198954	0.991171	-0.484314	0.946076	0.0461001	0.997401	0.106788	0.811044	0.161835	0.996723	0.37813	0.922822	0.0692221	0.995801	0.152102	0.853527	0.134239	0.992915	0.295954	0.875007	-0.111994	0.997151	-0.247555	0.961335	0.0326681	0.997491	0.0761012	0.965709	0.0304711	0.996748	0.0689705	0.675852	0.313061	0.984502	0.671783	0.991585	0.00743108	0.998802	0.0169446	0.861311	-0.119889	0.993427	-0.275754	0.82491	-0.147458	0.994788	-0.351344	0.919248	0.0723361	0.999847	0.164518	0.697298	0.289312	0.986438	0.611058	0.758631	0.228569	0.989374	0.488667	0.942403	-0.0491583	0.996723	-0.115111	0.919906	0.0708428	0.999165	0.163797	0.88602	0.103648	0.995249	0.226979	0.995158	0.00418453	0.999785	0.00962716	0.975799	0.0204818	0.998017	0.0474702	0.805649	0.175388	0.997434	0.395784	0.934496	0.0566389	0.99802	0.129562	0.794918	0.199162	0.994461	0.419662	0.902373	-0.0828469	0.999202	-0.195583	0.921452	0.0703364	0.997853	0.157569	0.848976	0.129534	0.988765	0.2981	0.783002	-0.201787	0.985969	-0.435188	0.931819	0.0564316	0.996136	0.134161	0.850211	-0.128524	0.994766	-0.301307	0.807571	0.181867	0.991618	0.388535	0.948901	0.0444351	0.995902	0.102417	0.923556	-0.0654006	0.995731	-0.154115	0.819233	0.154543	0.996896	0.361643	0.786162	-0.190905	0.994067	-0.43797	0.996477	-0.00309535	0.999705	-0.00685869	0.989634	-0.00892322	0.999446	-0.0210233	0.921591	0.0672094	0.997695	0.154492	0.878506	0.106839	0.992736	0.237705	0.925794	0.0661737	0.999205	0.146692	0.504725	0.475057	0.961301	1.08152	0.938854	0.0542544	0.997975	0.125072	0	0	0.994147	0.066615	0.852454	0.143615	0.996278	0.0565352	0.873273	0.131862
Atic	0.770201	-0.181723	0.996511	-0.471387	0.788448	-0.171368	0.996509	-0.433816	0.867133	-0.108246	0.992544	-0.265124	0.829173	-0.144651	0.993841	-0.343407	0.856732	-0.115064	0.991913	-0.292069	0.855099	0.11995	0.996734	0.289879	0.925513	-0.0639339	0.997844	-0.155212	0.960574	0.0324398	0.997953	0.0781991	0.851668	-0.114103	0.990961	-0.295673	0.943053	0.0445126	0.998391	0.113401	0.776541	-0.176422	0.994948	-0.451304	0.893391	0.0854096	0.995925	0.212523	0.660459	-0.260777	0.987505	-0.689328	0.60841	-0.31012	0.974851	-0.827481	0.859308	-0.114196	0.993071	-0.283076	0.975027	0.0195927	0.997288	0.049748	0.891115	-0.0846382	0.99728	-0.223733	0.702017	-0.233518	0.993851	-0.602069	0.789454	0.182879	0.998165	0.429027	0.672174	-0.262492	0.994481	-0.673402	0.650291	-0.288101	0.988933	-0.721119	0.708287	-0.222788	0.988942	-0.59569	0.852711	-0.116849	0.994695	-0.300178	0.938662	-0.0494729	0.998903	-0.123947	0.529004	-0.375309	0.968028	-1.00018	0.810645	-0.156664	0.994138	-0.374945	0.620796	-0.309126	0.984257	-0.791791	0.637682	0.30922	0.980011	0.750911	0.9521	0.0386611	0.99854	0.0961626	0.999611	0.000310582	0.99983	0.000757012	0.766527	-0.178047	0.993313	-0.459967	0.83464	-0.126581	0.998529	-0.330858	0.720478	-0.21985	0.987404	-0.56614	0.71766	-0.224478	0.99274	-0.572173	0.772929	-0.183311	0.993104	-0.458819	0.786148	-0.169698	0.9916	-0.431278	0.730201	-0.223537	0.999791	-0.575051	0.952306	-0.0377675	0.996923	-0.0971865	0.948974	-0.0381985	0.997978	-0.100723	0.592829	-0.325713	0.979278	-0.849686	0.88388	-0.0919556	0.998803	-0.239027	0.767624	-0.179904	0.985186	-0.457472	0.712874	-0.230457	0.990907	-0.590749	0.978135	0.0177227	0.999916	0.0454151	0.873606	0.11077	0.999036	0.261832	0.950489	-0.0385233	0.999513	-0.100085	0.931915	-0.0539322	0.9973	-0.136998	0.951863	0.0400508	0.998727	0.0979294	0.786218	-0.162141	0.995735	-0.431339	0.578202	-0.333938	0.977731	-0.879059	0.956416	-0.034334	0.997731	-0.0866845	0.673096	-0.252608	0.980134	-0.673024	0.995973	-0.00315001	0.999611	-0.00806402	0.866977	-0.107096	0.99365	-0.266218	0.643446	-0.28892	0.989017	-0.739023	0.904636	-0.0756574	0.998319	-0.189785	0.89825	-0.0808856	0.99867	-0.201639	0.915818	-0.0673847	0.999807	-0.168692	0.870362	-0.108394	0.997355	-0.27055	0.926254	-0.0572021	0.996504	-0.148091	0.958696	-0.0322656	0.997401	-0.0817708	0.931408	0.052848	0.999649	0.136134	0.782346	-0.174828	0.990974	-0.433736	0.912724	-0.0693908	0.998433	-0.175699	0.615009	-0.323189	0.983383	-0.791498	0.732922	-0.208071	0.991419	-0.53568	0.763281	-0.186816	0.989713	-0.483187	0.993702	-0.00488966	0.999608	-0.0126829	0.98066	0.0149324	0.998802	0.0389457	0.749586	-0.200883	0.992692	-0.503799	0.812335	-0.144664	0.993917	-0.377041	0.969657	-0.024959	0.999847	-0.0617267	0.881183	-0.0898618	0.995785	-0.234812	0.846395	-0.120965	0.992766	-0.308074	0.944101	0.0440365	0.996723	0.111711	0.592854	-0.333293	0.993497	-0.87102	0.952347	-0.0358734	0.997396	-0.0946285	0.904532	0.0754049	0.998076	0.190251	0.8976	-0.0773298	0.996327	-0.201377	0.828777	-0.137593	0.997434	-0.347891	0.784867	-0.170817	0.992678	-0.430325	0.88371	-0.0958424	0.998925	-0.236152	0.920432	0.064158	0.999202	0.15927	0.850712	0.115503	0.995953	0.300756	0.678312	-0.250217	0.984727	-0.649296	0.978537	0.0164549	0.99871	0.0425118	0.869266	-0.101722	0.992595	-0.258095	0.925517	0.0601391	0.997277	0.149157	0.990044	0.00828492	0.999529	0.0199048	0.901872	0.0797873	0.990781	0.19704	0.920334	-0.0630282	0.995731	-0.160632	0.975121	0.0190346	0.997927	0.0493503	0.770948	-0.185306	0.994037	-0.469992	0.889476	0.0871321	0.995711	0.215855	0.970817	-0.0225728	0.997777	-0.0591987	0.964989	-0.0280573	0.998241	-0.0688938	0.930119	0.055858	0.996128	0.136368	0.791158	-0.161144	0.995439	-0.417069	0.723152	0.234937	0.992396	0.574338	0.557025	-0.365506	0.970637	-0.957503	0	0	0.993894	-0.0943228	0.833905	-0.244177	0.995939	-0.093899	0.863143	-0.23759
Fn1	0.33745	0.45621	0.87925	1.54791	0.350939	0.436354	0.896884	1.50806	0.359021	0.419262	0.905227	1.45354	0.552086	0.265181	0.975745	0.946426	0.575154	0.259358	0.973886	0.906738	0.276331	0.509442	0.848329	1.72801	0.434017	0.35961	0.961687	1.29881	0.5155	0.291783	0.960571	1.02872	0.421413	0.393811	0.935348	1.27125	0.463178	0.343357	0.948814	1.16463	0.564701	0.268197	0.973744	0.91567	0.415687	0.400916	0.927409	1.29074	0.372393	0.386101	0.912117	1.39975	0.605295	0.24634	0.974851	0.834678	0.57559	0.257983	0.973894	0.894062	0.372449	0.385989	0.908009	1.41737	0.581762	0.238456	0.992019	0.900226	0.379748	0.371781	0.905765	1.38221	0.367558	0.415383	0.91343	1.44775	0.697117	0.159085	0.996323	0.619375	0.466628	0.337711	0.947646	1.15793	0.377751	0.383891	0.914015	1.40429	0.612811	0.214304	0.98201	0.818215	0.548123	0.273183	0.973244	0.967358	0.480122	0.294305	0.953896	1.12185	0.591712	0.227069	0.977254	0.839353	0.392765	0.389825	0.920093	1.36779	0.733509	0.153677	0.989284	0.54286	0.563099	0.26009	0.975993	0.925686	0.294416	0.460205	0.853181	1.62918	0.385434	0.385903	0.912165	1.34453	0.176172	0.608576	0.730631	2.14381	0.597462	0.228379	0.974999	0.83548	0.3975	0.374088	0.929488	1.33885	0.414519	0.355991	0.932745	1.29747	0.595214	0.23598	0.973197	0.844538	0.553424	0.267963	0.995397	0.988221	0.664215	0.192537	0.982455	0.705369	0.545919	0.271548	0.964622	0.950472	0.517216	0.285965	0.966192	1.02908	0.697957	0.173941	0.998803	0.635126	0.345397	0.392273	0.875853	1.46082	0.623826	0.220482	0.987278	0.787297	0.668999	0.230673	0.999916	0.708423	0.563995	0.276678	0.987408	0.949555	0.365428	0.411956	0.939295	1.45885	0.808808	0.106576	0.993383	0.387997	0.368993	0.418477	0.917461	1.45734	0.744494	0.139708	0.989424	0.518305	0.624449	0.22003	0.982686	0.773989	0.671615	0.187768	0.986959	0.672411	0.529122	0.268761	0.961197	1.00394	0.448815	0.36837	0.944426	1.21012	0.522658	0.284383	0.968837	1.01601	0.574402	0.2643	0.982189	0.896592	0.654513	0.202516	0.985715	0.708881	0.526322	0.269569	0.962533	0.999163	0.793244	0.121631	0.992428	0.418286	0.543417	0.269006	0.989038	1.00736	0.409823	0.395446	0.933191	1.3187	0.351869	0.430983	0.892244	1.4699	0.295503	0.472464	0.856239	1.65456	0.370975	0.378221	0.906146	1.40461	0.587421	0.24054	0.971934	0.869775	0.597043	0.222173	0.982061	0.831977	0.433461	0.332204	0.939667	1.2296	0.301323	0.443301	0.862468	1.65824	0.50272	0.299219	0.964905	1.07679	0.545534	0.263399	0.970509	0.971124	0.427591	0.358853	0.936741	1.25217	0.484239	0.311353	0.95625	1.11088	0.561264	0.267989	0.991009	0.942768	0.704388	0.165436	0.987455	0.59603	0.340228	0.421916	0.886938	1.51669	0.25253	0.533309	0.817732	1.823	0.733092	0.151973	0.998919	0.555504	0.821901	0.0923754	0.992106	0.356443	0.550631	0.267153	0.968982	0.94669	0.531096	0.262328	0.975018	0.98008	0.587181	0.240604	0.981545	0.873349	0.428569	0.373761	0.938089	1.24793	0.413465	0.35688	0.933796	1.32037	0.422866	0.377943	0.935548	1.27789	0.722682	0.149811	0.99154	0.567087	0.55616	0.260303	0.966618	0.92135	0.796898	0.114112	0.986019	0.406675	0.30132	0.485157	0.856371	1.6208	0.449549	0.347796	0.943188	1.20646	0.431446	0.355068	0.944536	1.255	0.383012	0.417725	0.91668	1.39411	0.452889	0.326343	0.948665	1.20557	0.530893	0.284905	0.964509	0.991643	0.501378	0.293984	0.957287	1.08536	0.611183	0.224865	0.981552	0.789662	0.330852	0.420806	0.882294	1.5735	0.48253	0.308273	0.954953	1.10222	0.0922478	0.765768	0.531834	2.61812	0.575868	0.231965	0.967066	0.881098	0.527016	0.286732	0.968898	1.02557	0.536789	0.269928	0.966147	1.00709	0	0	0.943643	0.310963	0.501393	1.10215	0.963521	0.286348	0.519937	1.02714
Mreg	0.21857	-1.30748	0.779745	-1.98543	0.194454	-1.40552	0.759579	-2.09776	0.249386	-1.30145	0.812851	-1.82533	0.215686	-1.22	0.773367	-1.97053	0.307988	-1.07056	0.873416	-1.64926	0.306751	-1.09002	0.870021	-1.62239	0.441023	-0.90365	0.96283	-1.27911	0.294419	-1.16997	0.860957	-1.6586	0.362849	-1.08575	0.904182	-1.43882	0.167588	-1.45727	0.710709	-2.19074	0.227597	-1.25648	0.810121	-1.91852	0.232731	-1.44052	0.809476	-1.89245	0.490687	-0.73888	0.95989	-1.08154	0.29321	-1.1559	0.855081	-1.69763	0.298637	-1.12037	0.857693	-1.65986	0.300748	-1.15979	0.86146	-1.64451	0.244311	-1.37268	0.84595	-1.90285	0.454309	-0.822841	0.943923	-1.17747	0.305153	-1.10015	0.877642	-1.64761	0.221513	-1.31148	0.790902	-1.94544	0.192543	-1.40693	0.754429	-2.07272	0.172525	-1.52083	0.729209	-2.17182	0.289254	-1.1817	0.862227	-1.71344	0.271734	-1.25767	0.852439	-1.7703	0.518136	-0.692993	0.96386	-1.02671	0.275546	-1.11947	0.833709	-1.70635	0.164424	-1.38502	0.712528	-2.22522	0.334124	-1.09893	0.888472	-1.54002	0.211822	-1.25434	0.784705	-1.99878	0.181128	-1.48896	0.722104	-2.07794	0.242271	-1.17489	0.798773	-1.81143	0.168055	-1.34854	0.717787	-2.18477	0.217091	-1.23474	0.779991	-1.9529	0.314088	-0.992606	0.880784	-1.59296	0.179731	-1.39852	0.743042	-2.13326	0.275888	-1.11034	0.848976	-1.73201	0.314489	-1.10303	0.925424	-1.67725	0.297258	-1.16092	0.863704	-1.69368	0.188102	-1.36314	0.74076	-2.07162	0.230331	-1.27043	0.793756	-1.90597	0.318265	-1.08871	0.910183	-1.63336	0.222275	-1.26633	0.767307	-1.8896	0.278452	-1.11449	0.856612	-1.73983	0.335652	-1.04422	0.917106	-1.59539	0.278664	-1.15218	0.871175	-1.78306	0.267876	-1.1954	0.87372	-1.78589	0.395301	-0.958652	0.913422	-1.36307	0.212421	-1.31466	0.78411	-2.0228	0.268644	-1.20484	0.83946	-1.75922	0.205968	-1.34386	0.774418	-1.99954	0.189795	-1.35977	0.750695	-2.07971	0.318721	-1.13285	0.883147	-1.59057	0.366417	-1.01432	0.916599	-1.4431	0.282162	-1.11798	0.843618	-1.70933	0.347663	-1.00671	0.900939	-1.49937	0.406632	-0.896377	0.931844	-1.31453	0.331883	-1.19149	0.887244	-1.53009	0.526516	-0.790464	0.966	-1.01074	0.271174	-1.27861	0.883344	-1.82417	0.282035	-1.12736	0.849786	-1.72118	0.270779	-1.2434	0.830333	-1.73879	0.352094	-1.07075	0.903234	-1.47174	0.398173	-0.957915	0.92197	-1.32649	0.210905	-1.27145	0.774962	-2.00554	0.193941	-1.39168	0.753741	-2.04432	0.498296	-0.7748	0.963629	-1.06303	0.138561	-1.6486	0.659242	-2.3763	0.237167	-1.21757	0.815812	-1.8992	0.368887	-0.978982	0.924274	-1.44361	0.25371	-1.21634	0.835948	-1.80155	0.282219	-1.16145	0.850304	-1.70777	0.267312	-1.14574	0.879826	-1.80009	0.242478	-1.15259	0.81224	-1.83617	0.141931	-1.49285	0.65608	-2.33558	0.185416	-1.3847	0.743554	-2.10984	0.46521	-0.823346	0.968264	-1.18963	0.232409	-1.22592	0.798827	-1.89096	0.328796	-0.990249	0.894009	-1.54903	0.288955	-1.1565	0.854599	-1.65933	0.257472	-1.20225	0.837174	-1.82155	0.276826	-1.13372	0.85257	-1.71428	0.236182	-1.26758	0.809741	-1.91254	0.393086	-0.928707	0.923181	-1.36172	0.220427	-1.26047	0.793889	-1.95816	0.248936	-1.15312	0.821528	-1.80486	0.439223	-0.800273	0.939519	-1.22226	0.410242	-1.00405	0.930171	-1.29128	0.329735	-1.0516	0.8897	-1.55504	0.279276	-1.12576	0.868029	-1.72595	0.242971	-1.22022	0.8117	-1.86592	0.314347	-1.03051	0.875106	-1.61598	0.173742	-1.36171	0.728092	-2.15259	0.291748	-1.14248	0.864804	-1.702	0.319494	-1.11269	0.878595	-1.54628	0.244246	-1.31097	0.815739	-1.88425	0.197534	-1.33501	0.765269	-2.02257	0.307165	-1.06424	0.857324	-1.58797	0.221462	-1.23806	0.783262	-1.92566	0.337409	-1.1494	0.902052	-1.55529	0.208629	-1.31626	0.78521	-2.05003	0	0	0.840107	-1.17168	0.282801	-1.74165	0.851371	-1.16118	0.275717	-1.73931
Gm57184	0.590373	0.525853	0.971951	0.868661	0.565941	0.549908	0.973721	0.92808	0.630038	0.453177	0.981525	0.763309	0.698592	0.362388	0.989639	0.616303	0.684892	0.418706	0.977171	0.656496	0.978483	0.0232044	0.999463	0.0428126	0.760731	0.289784	0.997844	0.505556	0.620859	0.476939	0.980511	0.782468	0.721351	0.323545	0.990888	0.563944	0.728826	0.331439	0.989467	0.550367	0.908568	0.103588	0.997282	0.182609	0.614563	0.472839	0.982179	0.798574	0.862779	0.155908	0.994676	0.271222	0.390787	0.873906	0.911229	1.38605	0.791125	0.242283	0.991782	0.422965	0.642117	0.436598	0.983323	0.738548	0.754222	0.293505	0.997226	0.511681	0.799098	0.233781	0.993851	0.400511	0.643745	0.440043	0.988553	0.74306	0.931353	0.0764974	0.999462	0.137082	0.697748	0.387643	0.991979	0.617736	0.723525	0.3308	0.990498	0.563203	0.737004	0.315675	0.993263	0.542966	0.562921	0.563633	0.976576	0.931812	0.878337	0.139401	0.994533	0.243208	0.910515	0.099839	0.997015	0.17588	0.472997	0.697529	0.949941	1.14852	0.65206	0.421943	0.980635	0.718958	0.786291	0.253307	0.991008	0.434041	0.971072	0.0317458	0.999109	0.0563476	0.785289	0.249781	0.993487	0.422032	0.706277	0.345299	0.992121	0.597291	0.573585	0.559514	0.972455	0.890424	0.962106	-0.0437223	0.995339	-0.0751801	0.939253	-0.0671503	0.998901	-0.121181	0.832205	0.193942	0.996126	0.336792	0.675049	0.410119	0.999791	0.699062	0.748146	0.309178	0.988497	0.52173	0.481178	0.674607	0.951529	1.10869	0.955978	0.0510865	0.996731	0.0877137	0.977255	0.0262164	0.998803	0.0466591	0.777413	0.252976	0.985186	0.437666	0.774589	0.278469	0.995521	0.459722	0.681918	0.413419	0.999916	0.679134	0.634139	0.47054	0.994772	0.783305	0.819495	0.214636	0.999513	0.367818	0.826778	0.203059	0.993871	0.350911	0.995281	0.00522385	0.999563	0.00959519	0.711633	0.347296	0.986671	0.587891	0.729373	0.320953	0.987627	0.546963	0.809513	0.221943	0.995781	0.382343	0.882586	0.130131	0.992907	0.2356	0.516505	0.621627	0.965431	1.03653	0.770099	0.262678	0.990919	0.464485	0.803835	0.231023	0.997206	0.396562	0.675929	0.403338	0.989549	0.662187	0.852628	0.166999	0.996922	0.292932	0.738864	0.32489	0.989015	0.532007	0.946906	0.064596	0.99869	0.110397	0.769766	0.279343	0.991171	0.46828	0.462334	0.705981	0.947183	1.1605	0.59885	0.506792	0.983405	0.832015	0.971467	0.0323968	0.99846	0.0561561	0.832708	0.202421	0.992915	0.33861	0.587797	0.50829	0.979776	0.853026	0.466443	0.760878	0.954409	1.14325	0.607014	0.496706	0.976456	0.825176	0.801425	0.23097	0.994184	0.404074	0.770661	0.279526	0.992399	0.468336	0.848127	0.168796	0.993164	0.302276	0.867915	0.154088	0.996155	0.264113	0.698463	0.37212	0.995566	0.628651	0.940077	0.0670238	0.997892	0.118094	0.937984	0.0713171	0.996214	0.123731	0.653499	0.415435	0.986535	0.715206	0.741398	0.311822	0.999165	0.537565	0.510218	0.634903	0.963581	1.04272	0.845096	0.180976	0.997613	0.309918	0.8271	-0.195462	0.993075	-0.341784	0.847047	0.174427	0.997434	0.310278	0.525147	0.638376	0.964827	1.00168	0.701121	0.364413	0.992971	0.619664	0.794753	0.233076	0.99628	0.414789	0.475034	0.733315	0.959907	1.14146	0.824554	0.207677	0.98782	0.347046	0.731016	0.3197	0.982915	0.543216	0.393849	0.841434	0.919383	1.33705	0.911433	0.106159	0.995339	0.177469	0.642473	0.439932	0.979399	0.740575	0.718248	0.331556	0.989695	0.576593	0.75014	0.294765	0.991458	0.511476	0.71529	0.331736	0.988835	0.577222	0.629961	0.477197	0.978204	0.777761	0.456599	0.750412	0.943409	1.15635	0.625059	0.465906	0.982843	0.790785	0.755581	0.292782	0.989451	0.48859	0.820982	0.204324	0.989806	0.351873	0.68126	0.387616	0.98322	0.646919	0.60192	0.563422	0.978445	0.845729	0.912308	0.103096	0.996564	0.179557	0	0	0.986167	0.324137	0.735468	0.539391	0.991314	0.313748	0.740131	0.534786
Pecr	0.545747	0.345448	0.967151	0.974923	0.776884	0.165737	0.995603	0.458157	0.789135	0.156388	0.991772	0.423804	0.990241	0.00715835	0.999555	0.0194672	0.939309	0.0452595	0.998082	0.123176	0.79157	0.148982	0.996734	0.419499	0.760737	0.178244	0.997844	0.505545	0.771588	0.16622	0.992653	0.459227	0.58754	0.328871	0.979983	0.857655	0.922108	-0.0535837	0.998391	-0.155224	0.596487	0.314215	0.983687	0.841868	0.834793	0.122877	0.995925	0.330736	0.966413	0.023481	0.997967	0.0660756	0.792623	0.148538	0.992257	0.424617	0.702754	0.227883	0.988045	0.609426	0.764614	0.1677	0.990773	0.475838	0.626635	0.2958	0.996034	0.795065	0.706351	0.212312	0.993851	0.592883	0.819874	0.137807	0.998663	0.365863	0.897071	0.074131	0.999462	0.205859	0.878851	0.0898982	0.993228	0.242451	0.613842	0.296112	0.97886	0.80336	0.939153	0.0433993	0.997032	0.123419	0.706766	0.233644	0.992161	0.605957	0.704448	0.214745	0.993903	0.602663	0.909871	-0.0619654	0.997015	-0.177151	0.734725	0.204409	0.993224	0.542315	0.685007	0.234286	0.985637	0.646787	0.744687	0.190195	0.991008	0.521324	0.930146	0.0493193	0.997428	0.136212	0.60065	0.288672	0.980469	0.810912	0.819448	0.133994	0.997502	0.361764	0.796306	0.149011	0.993927	0.408413	0.799663	0.142542	0.993421	0.401583	0.733461	0.200033	0.991987	0.541472	0.804854	0.145969	0.993668	0.392738	0.654309	0.267745	0.999791	0.746678	0.837022	-0.116307	0.991322	-0.334247	0.429976	0.450077	0.9311	1.24219	0.96674	-0.0237052	0.997442	-0.0662554	0.898092	0.0752614	0.998803	0.209601	0.863547	-0.0938638	0.992523	-0.266077	0.731636	0.194159	0.99266	0.550538	0.617989	0.306155	0.999916	0.826372	0.951101	0.0354152	0.999036	0.100934	0.51987	0.377388	0.980463	1.03731	0.824899	0.125579	0.993871	0.354778	0.958225	0.0298406	0.998727	0.0849742	0.716832	0.207806	0.986671	0.57681	0.807295	0.136781	0.992527	0.385634	0.799494	0.144841	0.995287	0.402879	0.653253	0.254809	0.980134	0.716644	0.515744	0.377652	0.965431	1.03841	0.636895	0.272696	0.986187	0.750254	0.949333	-0.0364466	0.999276	-0.101452	0.966353	0.0242503	0.998319	0.0668213	0.807433	0.136427	0.996421	0.384348	0.949902	0.0355285	0.999807	0.100271	0.740424	0.196447	0.997355	0.549213	0.898822	0.0747334	0.995726	0.203435	0.829713	0.121719	0.995191	0.339572	0.828305	0.122875	0.999465	0.343013	0.979842	0.0136279	0.998588	0.0396698	0.919029	-0.0556208	0.998493	-0.162961	0.777387	0.163113	0.996292	0.444942	0.85503	0.10054	0.997491	0.28681	0.832485	0.119987	0.991332	0.339343	0.891735	0.076426	0.995342	0.218677	0.718658	0.204815	0.989957	0.578775	0.861442	0.100555	0.993427	0.27549	0.604784	0.298245	0.9789	0.821897	0.654206	0.271275	0.995566	0.726879	0.727066	-0.191996	0.988971	-0.548314	0.730952	0.199667	0.989374	0.546841	0.725652	-0.197716	0.988864	-0.559084	0.409104	0.544161	0.950578	1.34467	0.747129	0.190841	0.992106	0.510558	0.998611	-0.000985874	0.999873	-0.00276159	0.352108	0.544855	0.895815	1.45605	0.57413	0.328816	0.981143	0.903998	0.678788	-0.222322	0.990832	-0.652808	0.871275	0.093561	0.998925	0.261615	0.976275	-0.0166442	0.999235	-0.0474181	0.513965	0.382669	0.966114	1.04296	0.41596	0.46659	0.924276	1.27341	0.841031	0.115512	0.988784	0.316939	0.720534	0.206222	0.986659	0.560979	0.82783	0.126274	0.994766	0.346995	0.756614	-0.174497	0.987195	-0.494409	0.538233	0.36699	0.964823	0.983603	0.668384	0.243166	0.983939	0.688008	0.906089	0.0654546	0.996896	0.186688	0.639298	0.284499	0.978891	0.756611	0.874668	-0.0873453	0.995711	-0.245002	0.772394	0.169652	0.993843	0.468046	0.894406	0.0749861	0.997695	0.208332	0.972164	-0.0194861	0.998523	-0.0542618	0.736788	0.198582	0.98938	0.529372	0.842181	0.119483	0.996555	0.322805	0.753369	0.186905	0.990443	0.512285	0	0	0.98934	0.147565	0.768972	0.401876	0.993756	0.147253	0.783261	0.405646
Tmem169	0.576919	0.308791	0.970001	0.900281	0.673306	0.245597	0.989712	0.681647	0.641361	0.261773	0.981525	0.738149	0.747385	0.174403	0.992238	0.512639	0.445515	0.446373	0.940062	1.23424	0.72894	0.188676	0.996734	0.55008	0.4126	0.472743	0.954771	1.36022	0.709247	0.21988	0.989641	0.589843	0.500505	0.406188	0.95751	1.06526	0.618715	0.288268	0.978222	0.790055	0.699022	0.213066	0.989975	0.614781	0.728366	0.188462	0.993999	0.550756	0.814591	0.137685	0.993336	0.367995	0.682071	0.221985	0.985873	0.661601	0.687752	0.230077	0.988045	0.641847	0.466322	0.419485	0.949283	1.15767	0.549088	0.358731	0.988932	0.979189	0.7615	0.168132	0.993851	0.477616	0.768449	0.158309	0.997695	0.473026	0.935778	0.0459934	0.999462	0.128227	0.752875	0.179089	0.991979	0.500807	0.72863	0.194111	0.990498	0.552371	0.689378	0.225088	0.993177	0.646242	0.558613	0.340583	0.976576	0.942114	0.611564	0.293568	0.984726	0.806852	0.69191	0.216047	0.987361	0.620121	0.853955	0.106127	0.995907	0.294606	0.748606	0.175051	0.989284	0.510998	0.650304	0.252199	0.987504	0.725731	0.499082	0.396031	0.962087	1.0503	0.591157	0.285503	0.980343	0.832127	0.596483	0.305061	0.97864	0.839155	0.853957	0.104906	0.995349	0.291237	0.639265	0.259741	0.988166	0.741707	0.696826	0.227915	0.988822	0.61952	0.694703	0.225194	0.984828	0.623881	0.659473	0.264568	0.999791	0.734768	0.799853	0.141502	0.990205	0.411973	0.354098	0.566391	0.890015	1.45851	0.408389	0.488955	0.92443	1.31365	0.479063	0.393749	0.971216	1.15839	0.557055	0.305693	0.967159	0.909143	0.774633	0.158234	0.995521	0.45963	0.315772	0.575278	0.901776	1.66232	0.509089	0.372696	0.979573	1.08673	0.921255	0.0560829	0.999513	0.159338	0.542818	0.347898	0.968142	0.975841	0.632906	0.272157	0.979831	0.774837	0.944539	0.0389165	0.999703	0.110634	0.52845	0.342923	0.965979	0.996624	0.978477	-0.0147348	0.997731	-0.0427905	0.809805	0.137844	0.990661	0.383933	0.641717	0.263507	0.988779	0.743433	0.512937	0.358675	0.964615	1.03988	0.59523	0.31641	0.985737	0.848205	0.445042	0.424612	0.947918	1.20978	0.764986	0.159327	0.996421	0.471395	0.814299	0.126403	0.993117	0.374851	0.718671	0.196041	0.997355	0.597196	0.369854	0.552069	0.91039	1.43477	0.473516	0.383917	0.947692	1.1317	0.591625	0.342428	0.983405	0.848506	0.440894	0.461075	0.938613	1.20998	0.688484	0.210182	0.987493	0.642682	0.740107	0.187611	0.994843	0.522032	0.500042	0.377405	0.964395	1.05871	0.81903	0.125223	0.991007	0.367061	0.659183	0.252259	0.984502	0.708592	0.66726	0.234621	0.986261	0.690689	0.486119	0.395696	0.956022	1.09934	0.623593	0.287346	0.980419	0.779385	0.746743	0.201081	0.995566	0.524051	0.423317	0.462985	0.932584	1.25784	0.547255	0.365158	0.964677	0.957168	0.636322	0.269657	0.984478	0.753349	0.475202	0.426606	0.970748	1.16315	0.344263	0.541297	0.898985	1.49762	0.987671	0.00875745	0.999714	0.0245122	0.711003	0.211151	0.990925	0.579768	0.632233	0.280892	0.989491	0.769853	0.420606	0.467703	0.934591	1.26957	0.485497	0.402189	0.957261	1.12611	0.523725	0.369833	0.963695	1.01665	0.691258	0.224278	0.987689	0.634636	0.723823	0.191909	0.986791	0.553156	0.541521	0.351762	0.964623	0.964707	0.389987	0.499433	0.918052	1.348	0.490748	0.385974	0.9541	1.09948	0.708283	0.206487	0.985888	0.596875	0.568881	0.338106	0.970296	0.910432	0.621424	0.26765	0.976382	0.793154	0.542145	0.325737	0.968657	0.96463	0.702236	0.227115	0.984745	0.61717	0.516748	0.372829	0.963988	1.00709	0.698166	0.227358	0.991082	0.627521	0.395361	0.497143	0.922598	1.33404	0.990341	-0.00704877	0.999364	-0.0188247	0.891044	0.0737118	0.999205	0.215748	0.590614	0.299931	0.977298	0.872162	0.89596	0.0706011	0.996564	0.213207	0	0	0.975564	0.276041	0.636654	0.770774	0.985283	0.264037	0.640313	0.74257
Xrcc5	0.231217	0.397845	0.794018	1.932	0.386927	0.284596	0.917075	1.39882	0.367274	0.310095	0.910959	1.42875	0.459806	0.242293	0.948922	1.17646	0.192011	0.469338	0.747579	2.11066	0.300895	0.349922	0.866719	1.64216	0.237294	0.385935	0.841454	1.96195	0.489308	0.225205	0.95349	1.09375	0.327229	0.317833	0.886322	1.54913	0.352635	0.301825	0.896439	1.47557	0.379452	0.28194	0.924223	1.39751	0.499767	0.21841	0.961648	1.0702	0.431707	0.253708	0.93617	1.23384	0.19824	0.422727	0.756041	2.07794	0.518775	0.206852	0.964932	1.03044	0.287386	0.349143	0.849525	1.69067	0.517738	0.210441	0.98766	1.05716	0.487888	0.228106	0.954294	1.09158	0.355106	0.298708	0.905607	1.48579	0.32584	0.331429	0.884522	1.56354	0.211768	0.414772	0.783646	1.98624	0.501775	0.21166	0.964885	1.0694	0.353046	0.304538	0.907249	1.50153	0.380871	0.292471	0.914245	1.41146	0.662898	0.138104	0.993903	0.692575	0.378353	0.273046	0.90259	1.37859	0.266335	0.368561	0.840607	1.779	0.225599	0.394049	0.798605	1.93215	0.510753	0.212201	0.963198	1.05283	0.248674	0.392493	0.808475	1.79248	0.348079	0.297014	0.891405	1.45358	0.497753	0.219464	0.96217	1.07462	0.288282	0.340152	0.851897	1.68012	0.512788	0.219667	0.958525	1.03568	0.273019	0.362518	0.85096	1.74297	0.417233	0.27043	0.932072	1.28952	0.205246	0.426365	0.820975	2.1123	0.348415	0.3246	0.901651	1.52361	0.235997	0.38216	0.801016	1.86518	0.300649	0.336111	0.859699	1.64465	0.298961	0.343065	0.895843	1.69986	0.37164	0.286655	0.89896	1.38318	0.291893	0.336354	0.869563	1.69195	0.404813	0.278043	0.949089	1.38041	0.384347	0.299826	0.935405	1.4318	0.277085	0.366704	0.882722	1.75192	0.336253	0.333978	0.881651	1.54195	0.259195	0.371468	0.83698	1.83034	0.461267	0.23323	0.947762	1.1717	0.469158	0.229864	0.944147	1.14441	0.398086	0.271401	0.926586	1.34035	0.369176	0.287927	0.904311	1.43253	0.32393	0.327305	0.899834	1.57604	0.338536	0.333541	0.884659	1.52112	0.404968	0.263712	0.932484	1.32958	0.381662	0.29232	0.923372	1.38582	0.178324	0.464977	0.725391	2.12238	0.231938	0.399307	0.805606	1.90771	0.672079	0.138693	0.997355	0.701738	0.226045	0.389815	0.797269	1.93693	0.565824	0.184053	0.971558	0.90662	0.15098	0.482859	0.682131	2.27132	0.302705	0.338571	0.86815	1.61813	0.417969	0.258117	0.94117	1.29839	0.152205	0.477515	0.68439	2.25328	0.183821	0.441802	0.746598	2.08639	0.515975	0.214301	0.962089	1.04212	0.427496	0.258885	0.93285	1.27484	0.289518	0.344174	0.872002	1.70166	0.511064	0.207394	0.962698	1.03729	0.256829	0.379227	0.830733	1.80078	0.393719	0.290303	0.949954	1.38404	0.271563	0.36819	0.841151	1.72723	0.561309	0.182482	0.965718	0.923804	0.393546	0.270706	0.917941	1.35934	0.619596	0.169249	0.995864	0.808661	0.277152	0.341195	0.850132	1.72083	0.169978	0.458723	0.72772	2.17675	0.424146	0.263942	0.931421	1.25065	0.218355	0.402793	0.797353	1.98004	0.220077	0.401634	0.791581	1.93315	0.283356	0.351429	0.855675	1.73208	0.244397	0.377881	0.812047	1.85606	0.351042	0.296143	0.899791	1.49023	0.58496	0.170354	0.972902	0.854974	0.418664	0.272168	0.932486	1.27794	0.233312	0.395516	0.800149	1.86897	0.356097	0.303076	0.90464	1.47236	0.390157	0.279022	0.929596	1.37083	0.56677	0.186997	0.969262	0.91541	0.223441	0.389724	0.798379	1.95533	0.485114	0.213882	0.95202	1.10472	0.358584	0.311216	0.909333	1.48208	0.329031	0.307925	0.886091	1.5161	0.49711	0.221343	0.962238	1.09881	0.503708	0.21194	0.961338	1.04952	0.15352	0.460395	0.680339	2.21933	0.53336	0.204549	0.960334	0.981039	0.270129	0.367295	0.853178	1.78789	0.324205	0.337053	0.892021	1.60738	0	0	0.885894	0.309089	0.360242	1.49965	0.900743	0.303807	0.352841	1.48393
Marchf4	0.17849	-1.27039	0.721432	-2.17114	0.45381	-0.75072	0.946513	-1.21107	0.333582	-0.981221	0.889043	-1.53229	0.24089	-1.1166	0.801788	-1.86658	0.19682	-1.27788	0.754825	-2.08803	0.255434	-1.12593	0.830964	-1.80523	0.178872	-1.32319	0.767667	-2.23166	0.309198	-1.00595	0.870457	-1.60866	0.171472	-1.28422	0.707385	-2.16229	0.139702	-1.36812	0.661067	-2.34458	0.113551	-1.45701	0.615256	-2.51615	0.270361	-1.0671	0.85097	-1.74794	0.213705	-1.18488	0.787037	-1.95124	0.144837	-1.3519	0.66836	-2.35482	0.164628	-1.33658	0.709051	-2.21931	0.190522	-1.23614	0.747682	-2.08027	0.19954	-1.30394	0.79619	-2.09666	0.256191	-1.08965	0.820142	-1.78676	0.218281	-1.25009	0.791839	-1.97806	0.0883888	-1.6118	0.529772	-2.71158	0.291897	-0.996595	0.862185	-1.67646	0.487147	-0.727611	0.961462	-1.10627	0.140458	-1.45913	0.678509	-2.38334	0.107841	-1.52434	0.600213	-2.58999	0.279232	-1.04884	0.850746	-1.71914	0.202193	-1.19048	0.75223	-1.99578	0.197919	-1.212	0.763182	-2.06062	0.146527	-1.31684	0.680935	-2.31504	0.153499	-1.38113	0.68932	-2.28487	0.272816	-1.0504	0.835824	-1.70395	0.134233	-1.35655	0.637557	-2.31999	0.207665	-1.18175	0.773914	-1.99701	0.120981	-1.42377	0.615478	-2.45346	0.196778	-1.28138	0.761648	-2.04253	0.0876568	-1.56386	0.533971	-2.71573	0.325642	-0.982736	0.883984	-1.56245	0.200383	-1.25494	0.816944	-2.13517	0.151915	-1.35513	0.682773	-2.32815	0.136201	-1.4156	0.65049	-2.34528	0.117146	-1.44925	0.613634	-2.4897	0.418921	-0.794633	0.958556	-1.32284	0.174469	-1.26533	0.706142	-2.10245	0.145608	-1.41101	0.676925	-2.33607	0.224657	-1.1871	0.823914	-2.01205	0.100834	-1.54534	0.59256	-2.70065	0.169458	-1.34234	0.741395	-2.21461	0.140974	-1.35789	0.650214	-2.36067	0.197104	-1.25967	0.766135	-2.09241	0.210003	-1.21724	0.771446	-1.99358	0.152515	-1.35838	0.686319	-2.26195	0.274601	-1.04527	0.845633	-1.73289	0.33969	-0.953119	0.891329	-1.52307	0.152806	-1.33778	0.699504	-2.28429	0.115654	-1.49759	0.611079	-2.50052	0.243287	-1.10852	0.818432	-1.86287	0.320691	-0.965506	0.887741	-1.57306	0.256471	-1.06899	0.82628	-1.7894	0.313632	-0.985621	0.877265	-1.60808	0.214805	-1.30917	0.823904	-2.05643	0.116401	-1.51254	0.610167	-2.51205	0.339484	-0.899168	0.882589	-1.50814	0.207689	-1.17078	0.766659	-1.99274	0.157923	-1.2941	0.683902	-2.217	0.350191	-0.898595	0.897708	-1.49759	0.136481	-1.4013	0.648976	-2.34336	0.232225	-1.1106	0.80996	-1.87536	0.201483	-1.20831	0.764554	-2.04928	0.181257	-1.26565	0.742327	-2.1479	0.249071	-1.11107	0.828974	-1.85176	0.203789	-1.22444	0.769959	-2.00587	0.167154	-1.29138	0.711019	-2.19382	0.148717	-1.38858	0.718177	-2.34339	0.194576	-1.22469	0.747962	-2.03779	0.151635	-1.36064	0.672794	-2.28014	0.201827	-1.18766	0.765991	-2.03352	0.278976	-1.06144	0.882553	-1.76356	0.313713	-0.94712	0.875546	-1.5953	0.250486	-1.09218	0.824587	-1.82285	0.156739	-1.26789	0.695335	-2.21593	0.204259	-1.22167	0.779424	-2.04213	0.283933	-0.994695	0.858671	-1.68913	0.251139	-1.15327	0.828734	-1.8528	0.123021	-1.43178	0.625204	-2.459	0.320734	-0.957695	0.881773	-1.58672	0.135156	-1.38294	0.652179	-2.33889	0.242123	-1.15169	0.820005	-1.8483	0.116635	-1.45981	0.598709	-2.46044	0.203121	-1.22161	0.76763	-2.0306	0.23553	-1.12721	0.823048	-1.89231	0.187498	-1.23902	0.740766	-2.10631	0.262102	-1.07864	0.838062	-1.80116	0.15353	-1.4182	0.696905	-2.25846	0.216927	-1.20798	0.792373	-1.9933	0.156214	-1.35333	0.689721	-2.20242	0.232103	-1.14158	0.800354	-1.93364	0.144141	-1.36686	0.680933	-2.29243	0.0998391	-1.45874	0.55328	-2.55899	0.129203	-1.38674	0.629388	-2.38966	0.202519	-1.23581	0.772818	-2.06617	0.241532	-1.16507	0.818076	-1.90952	0	0	0.75515	-1.22649	0.208237	-2.05017	0.766063	-1.23758	0.199962	-2.05852
Smarcal1	0.327734	0.379728	0.872058	1.57933	0.44283	0.292337	0.940946	1.24073	0.646777	0.169741	0.981525	0.726181	0.279812	0.393147	0.836412	1.72011	0.459414	0.272172	0.945727	1.19686	0.33473	0.356508	0.889188	1.53123	0.387571	0.326895	0.942856	1.43444	0.44728	0.28161	0.94436	1.20219	0.333994	0.360862	0.890441	1.52761	0.356347	0.351352	0.90004	1.46423	0.491652	0.254103	0.958152	1.09346	0.392116	0.315602	0.918674	1.35713	0.46568	0.263678	0.949777	1.14479	0.274674	0.445583	0.84099	1.76426	0.329539	0.359235	0.879514	1.55715	0.252783	0.436087	0.816046	1.81739	0.468099	0.285287	0.973195	1.18585	0.263167	0.43232	0.826195	1.76079	0.254459	0.44269	0.83608	1.831	0.514236	0.246146	0.95748	1.03796	0.291583	0.391039	0.862185	1.67755	0.276064	0.40487	0.848211	1.7341	0.231584	0.456789	0.810629	1.93418	0.361968	0.338191	0.903804	1.46836	0.454468	0.271739	0.949488	1.18839	0.620643	0.17508	0.978788	0.774537	0.395896	0.333703	0.921443	1.35876	0.38316	0.347442	0.90905	1.39053	0.320019	0.392901	0.885039	1.59192	0.31933	0.363246	0.873434	1.54738	0.489916	0.253408	0.956094	1.06958	0.620036	0.179958	0.983068	0.785798	0.562563	0.219045	0.969599	0.91615	0.437977	0.293877	0.943692	1.22732	0.529257	0.245816	0.968257	1.0004	0.276838	0.41617	0.848976	1.72859	0.350829	0.365899	0.943901	1.55575	0.642136	0.170685	0.980791	0.755112	0.336928	0.347246	0.882138	1.51136	0.506946	0.247264	0.964055	1.05444	0.432157	0.288597	0.958825	1.28555	0.345131	0.337941	0.875853	1.46163	0.410108	0.315794	0.935129	1.32229	0.581571	0.217553	0.995955	0.913182	0.58537	0.209266	0.989497	0.897941	0.369403	0.340585	0.941823	1.4468	0.291331	0.391149	0.853825	1.69206	0.380676	0.338058	0.920478	1.42212	0.231979	0.450391	0.798488	1.9009	0.454354	0.297122	0.941498	1.18287	0.428569	0.309201	0.940995	1.25565	0.243955	0.443629	0.820676	1.85867	0.157338	0.532951	0.705983	2.25935	0.454173	0.283649	0.943407	1.18961	0.36385	0.34522	0.909242	1.44975	0.384087	0.329868	0.924648	1.37878	0.37658	0.330393	0.912729	1.39431	0.539948	0.241	0.966	0.978115	0.394769	0.323932	0.947857	1.41078	0.495346	0.247568	0.958184	1.09091	0.559625	0.215198	0.969455	0.921125	0.325161	0.357378	0.882429	1.55616	0.514362	0.231232	0.958181	1.02374	0.36993	0.346481	0.916126	1.4373	0.349514	0.346823	0.893823	1.4723	0.276815	0.439996	0.850038	1.70716	0.251206	0.433484	0.819495	1.84086	0.475196	0.263948	0.954329	1.14722	0.284979	0.397552	0.867747	1.71776	0.440798	0.30079	0.942692	1.2167	0.175288	0.516234	0.722288	2.15253	0.282062	0.414325	0.889424	1.7456	0.392175	0.323083	0.92331	1.34424	0.394809	0.328598	0.922498	1.35323	0.710901	0.134147	0.988864	0.590519	0.686117	0.163533	0.998919	0.658317	0.280495	0.416993	0.851841	1.70891	0.56751	0.209751	0.974565	0.906887	0.390931	0.318115	0.916938	1.34248	0.489535	0.266859	0.956632	1.11162	0.540514	0.218993	0.968642	0.964804	0.326869	0.367461	0.885939	1.58294	0.678948	0.146533	0.987403	0.659946	0.303702	0.385723	0.874373	1.64357	0.493012	0.24727	0.958258	1.07315	0.284495	0.382865	0.856383	1.6912	0.597721	0.185585	0.975791	0.827455	0.382277	0.330691	0.917725	1.39399	0.672605	0.160952	0.98252	0.674103	0.309338	0.377039	0.87185	1.62464	0.392596	0.332818	0.922342	1.3731	0.39319	0.323562	0.930574	1.35118	0.555482	0.22005	0.970935	0.951762	0.516208	0.248458	0.963647	1.00839	0.417633	0.306919	0.941356	1.31158	0.368388	0.325955	0.909906	1.41183	0.38242	0.310194	0.914046	1.35822	0.386266	0.315997	0.912689	1.36459	0.279824	0.414933	0.860381	1.75214	0.584013	0.222508	0.974788	0.892722	0	0	0.915025	0.317023	0.411346	1.341	0.922904	0.324943	0.391524	1.36167
Rpl37a	0.0413272	0.339689	0.341922	3.29237	0.0333941	0.338261	0.304215	3.43933	0.0322064	0.331254	0.291849	3.39418	0.032095	0.340098	0.29472	3.41116	0.0437932	0.323547	0.359732	3.26158	0.061711	0.311674	0.445432	2.96579	0.04972	0.338728	0.412069	3.25786	0.0286345	0.313384	0.271424	3.46199	0.0365966	0.335351	0.317008	3.3051	0.0284504	0.338996	0.274372	3.47824	0.0698643	0.294197	0.477776	2.88244	0.027777	0.328763	0.277947	3.48948	0.0464256	0.310244	0.37164	3.12512	0.0214334	0.356481	0.223974	3.71512	0.037654	0.318846	0.327784	3.31953	0.0270074	0.341986	0.263239	3.51429	0.0561969	0.319182	0.438571	3.12082	0.03465	0.334457	0.309858	3.32417	0.0306501	0.32087	0.298098	3.47307	0.0477907	0.313662	0.384849	3.14962	0.0563995	0.307686	0.415353	3.0348	0.028016	0.349131	0.277455	3.49791	0.0429598	0.324747	0.364251	3.2726	0.0738219	0.297567	0.486235	2.8795	0.0332307	0.314012	0.306833	3.38297	0.038028	0.315137	0.323318	3.2465	0.0539971	0.318297	0.410409	3.08389	0.0364298	0.334131	0.324548	3.33582	0.0499684	0.325684	0.394431	3.13805	0.0607866	0.288039	0.428648	2.91353	0.0571226	0.304243	0.412215	2.94701	0.036771	0.326459	0.324794	3.30977	0.0425049	0.315869	0.349009	3.20954	0.0289238	0.334024	0.278895	3.45677	0.0398643	0.316878	0.341726	3.26791	0.0310057	0.345402	0.290809	3.42873	0.0994052	0.289718	0.620046	2.74761	0.0508911	0.317781	0.391447	3.17244	0.0271683	0.341068	0.261735	3.47694	0.0738097	0.305511	0.485917	2.84074	0.0433596	0.330378	0.384459	3.30628	0.0371119	0.30942	0.310605	3.2273	0.0371844	0.322634	0.332967	3.34502	0.0514953	0.346655	0.41631	3.22681	0.0354959	0.330652	0.33442	3.46079	0.0302652	0.321942	0.303508	3.49226	0.0345228	0.351258	0.303322	3.38972	0.0509435	0.327376	0.399132	3.1665	0.0398518	0.335852	0.33318	3.2686	0.0247555	0.327398	0.246542	3.54966	0.0418233	0.321214	0.357483	3.2282	0.074186	0.286565	0.477938	2.84819	0.0377189	0.326877	0.334844	3.31996	0.0577271	0.308929	0.424766	3.01625	0.0413643	0.327197	0.352902	3.25674	0.0289161	0.343348	0.287334	3.46064	0.029486	0.329315	0.278376	3.43276	0.0603321	0.319341	0.429476	2.99768	0.0735941	0.306841	0.525776	2.966	0.0301382	0.336486	0.287328	3.46916	0.0421756	0.327241	0.338813	3.20797	0.0255985	0.318686	0.258689	3.53055	0.0412168	0.314009	0.339166	3.20493	0.0334121	0.326759	0.308484	3.40983	0.0535114	0.309417	0.404051	3.03856	0.0838915	0.286483	0.52231	2.71346	0.056429	0.311011	0.41608	3.06061	0.051621	0.306772	0.39159	3.12696	0.0980326	0.291378	0.578101	2.65804	0.0433033	0.299213	0.359169	3.18957	0.0373308	0.322419	0.329334	3.30664	0.03995	0.328279	0.358538	3.33358	0.0480246	0.314658	0.374743	3.10603	0.0178697	0.356849	0.202925	3.76632	0.0433597	0.328864	0.357894	3.21866	0.0594325	0.317807	0.451242	3.07058	0.0507016	0.306827	0.397532	3.09412	0.028282	0.329416	0.280684	3.47918	0.0484041	0.325821	0.379823	3.08858	0.035625	0.336658	0.323804	3.37995	0.0305269	0.306721	0.291901	3.41001	0.0386805	0.340012	0.332471	3.33813	0.0667844	0.291784	0.455861	2.92284	0.0365925	0.322408	0.326762	3.34023	0.0429218	0.318938	0.351518	3.16919	0.0479036	0.316865	0.375716	3.1259	0.0350255	0.336056	0.309187	3.30565	0.0285036	0.35245	0.277848	3.49458	0.0339642	0.335119	0.313532	3.38267	0.0590414	0.322455	0.4264	3.01701	0.0402481	0.32204	0.337054	3.29446	0.0537611	0.307782	0.411351	3.05219	0.036072	0.335676	0.335029	3.38385	0.0418761	0.319655	0.34762	3.16053	0.0448915	0.329916	0.361378	3.2455	0.034923	0.334686	0.314998	3.31062	0.0500872	0.286883	0.38558	3.04662	0.0388565	0.320043	0.334473	3.25347	0.0503211	0.313948	0.396188	3.17321	0.0798747	0.304916	0.512501	2.85558	0	0	0.358656	0.322077	0.0443778	3.23719	0.341824	0.322414	0.041272	3.25972
Igfbp2	1.06787e-05	-1.36229	0.000559882	-7.10515	1.02237e-06	-1.54137	7.14348e-05	-7.90152	1.5135e-07	-1.47036	1.35339e-05	-8.32114	4.96884e-05	-1.33501	0.00212925	-6.45727	4.81023e-07	-1.36858	4.08207e-05	-8.14354	1.05734e-06	-1.40669	8.0302e-05	-7.7474	3.25738e-06	-1.39415	0.000230075	-7.72625	8.7266e-07	-1.51254	6.4659e-05	-7.78044	2.08679e-06	-1.40726	0.000137787	-7.50258	1.18401e-06	-1.35542	8.38551e-05	-7.71255	7.1851e-07	-1.33179	5.53917e-05	-7.88078	1.55959e-06	-1.35627	0.000106828	-7.61741	1.04721e-07	-1.42377	1.05218e-05	-8.34567	4.11509e-07	-1.36445	3.29579e-05	-8.17807	5.4276e-06	-1.48654	0.000317851	-7.26243	8.28826e-07	-1.43263	6.75065e-05	-7.83211	1.25574e-06	-1.40754	0.00010049	-7.92114	6.84173e-08	-1.45935	6.96773e-06	-8.49017	6.51761e-06	-1.36443	0.000376904	-7.2445	2.80071e-06	-1.41456	0.000183027	-7.45531	4.54363e-07	-1.39004	3.90587e-05	-8.02411	1.87926e-05	-1.3552	0.000904849	-6.81217	4.41806e-06	-1.41163	0.000290038	-7.4223	7.13468e-07	-1.41653	5.83476e-05	-7.98539	6.3061e-06	-1.41185	0.00035965	-7.17472	9.68456e-08	-1.50159	9.79247e-06	-8.34499	1.6829e-06	-1.38245	0.00012382	-7.66339	2.00847e-07	-1.39424	1.83665e-05	-8.28901	1.47746e-07	-1.46074	1.51697e-05	-8.41305	2.08602e-05	-1.39658	0.000957813	-6.61237	2.26863e-07	-1.48034	2.04379e-05	-8.01804	5.87654e-07	-1.43288	4.76403e-05	-7.917	5.00447e-07	-1.44605	4.09123e-05	-7.95231	1.56937e-07	-1.47068	1.51407e-05	-8.29841	1.67023e-06	-1.44261	0.000123205	-7.61615	2.35104e-06	-1.40366	0.000155696	-7.50384	5.86595e-06	-1.4435	0.000399251	-7.55571	9.07345e-07	-1.39856	6.79453e-05	-7.97943	4.43955e-07	-1.42797	3.51717e-05	-7.94686	2.37447e-06	-1.45522	0.00016618	-7.49773	1.45782e-07	-1.46212	1.63762e-05	-8.60487	1.62861e-07	-1.40648	1.42573e-05	-8.1086	4.44305e-06	-1.52703	0.000273921	-7.36753	1.24558e-06	-1.44383	0.000102036	-8.03375	3.06466e-05	-1.28579	0.00141673	-6.86116	1.28918e-07	-1.44702	1.43942e-05	-8.51123	7.17352e-05	-1.46433	0.00266509	-6.36675	5.29156e-06	-1.43596	0.000338421	-7.38577	1.66845e-05	-1.50338	0.000818115	-6.84671	2.58546e-08	-1.50373	3.24533e-06	-8.8021	1.61021e-06	-1.38036	0.000119969	-7.60872	2.12588e-06	-1.42931	0.000139952	-7.56302	3.87899e-07	-1.38889	3.33499e-05	-8.10827	6.21007e-06	-1.39963	0.000355885	-7.18253	6.68375e-07	-1.36403	5.23917e-05	-7.9354	4.17779e-07	-1.41095	3.86568e-05	-8.01655	6.94587e-10	-1.58074	1.18431e-07	-9.72515	2.89419e-06	-1.40946	0.000191679	-7.46594	5.10491e-06	-1.45147	0.000341427	-7.56024	2.81149e-08	-1.49305	3.3426e-06	-8.88428	1.91624e-07	-1.39999	1.73255e-05	-8.22174	1.81231e-06	-1.47187	0.00013795	-7.5495	3.18641e-08	-1.45784	3.82694e-06	-8.68353	2.83381e-07	-1.40308	2.46228e-05	-8.23032	4.83638e-06	-1.41272	0.00028967	-7.19484	3.57407e-06	-1.41293	0.000230453	-7.2756	1.00208e-06	-1.36558	7.58002e-05	-7.84718	3.51765e-08	-1.47242	4.40858e-06	-8.85819	7.27545e-09	-1.53933	1.10767e-06	-9.29318	1.59357e-07	-1.46408	1.52358e-05	-8.27299	6.70205e-07	-1.41081	5.59214e-05	-7.89258	3.2191e-07	-1.46055	3.21252e-05	-8.29255	2.24166e-05	-1.36117	0.00109347	-6.65986	4.17718e-06	-1.25748	0.000241003	-7.31915	2.8557e-07	-1.48174	2.54391e-05	-8.17755	9.20369e-07	-1.51557	7.51e-05	-7.99491	2.74209e-06	-1.38217	0.00018168	-7.42535	1.69901e-06	-1.43982	0.00012429	-7.59217	1.01221e-05	-1.39756	0.000570549	-6.90783	4.37288e-07	-1.37064	3.57742e-05	-8.12657	8.01977e-08	-1.41163	8.47522e-06	-8.45994	7.40646e-05	-1.37122	0.00296823	-6.39808	9.11869e-07	-1.44614	6.6169e-05	-7.82842	2.78543e-06	-1.39518	0.000188636	-7.48821	2.55747e-08	-1.48296	3.02655e-06	-8.71845	1.84156e-07	-1.41736	1.70724e-05	-8.23996	2.0835e-06	-1.33635	0.000136604	-7.44087	2.25958e-06	-1.3716	0.000149301	-7.5446	5.42785e-07	-1.4337	4.55104e-05	-7.99294	4.41701e-07	-1.39782	3.53062e-05	-8.07043	4.10442e-06	-1.49113	0.000255245	-7.39782	7.41697e-08	-1.45342	8.51866e-06	-8.51489	2.17541e-07	-1.44103	2.15046e-05	-8.36827	6.06003e-06	-1.43734	0.000348267	-7.02746	1.66268e-05	-1.38299	0.000775062	-6.96774	3.26637e-07	-1.44743	2.81326e-05	-8.01643	2.37391e-06	-1.52795	0.00015061	-7.33761	4.46842e-07	-1.49342	3.63534e-05	-7.95031	1.15426e-06	-1.46244	8.55484e-05	-7.88483	4.11258e-07	-1.42093	3.93363e-05	-8.25603	0	100	0.000240606	-1.42604	4.7979e-06	-7.8031	7.32674e-05	-1.41914	9.61222e-07	-7.88281
Igfbp5	0.0356616	-0.553696	0.314533	-3.39006	0.00573938	-0.71853	0.0938955	-4.46597	0.0449004	-0.541992	0.358246	-3.17826	0.0425418	-0.529243	0.350822	-3.22806	0.0252454	-0.591586	0.250721	-3.62002	0.034516	-0.552834	0.312684	-3.35569	0.0265556	-0.61954	0.28304	-3.68224	0.0657486	-0.489843	0.448256	-2.91093	0.0107736	-0.665022	0.141479	-4.03202	0.0345177	-0.574375	0.307	-3.35593	0.0528748	-0.512441	0.407947	-3.07825	0.0274389	-0.607478	0.27628	-3.49708	0.0451476	-0.50661	0.365781	-3.14359	0.00998221	-0.6472	0.134828	-4.16118	0.0353958	-0.575606	0.315265	-3.35977	0.0415662	-0.526028	0.342996	-3.23845	0.029379	-0.593219	0.295606	-3.56023	0.0387729	-0.54392	0.330142	-3.25204	0.0340609	-0.560797	0.315349	-3.40521	0.025076	-0.59958	0.252918	-3.56497	0.00486109	-0.72143	0.0830719	-4.47934	0.0762524	-0.469577	0.498201	-2.82254	0.124933	-0.400982	0.643163	-2.48084	0.0283737	-0.59376	0.282102	-3.53082	0.0387255	-0.540191	0.334866	-3.28416	0.0371193	-0.529103	0.319769	-3.26199	0.0135423	-0.632912	0.175405	-3.95186	0.0432989	-0.547559	0.35911	-3.22216	0.0478358	-0.542552	0.382946	-3.16781	0.0122538	-0.682179	0.15691	-3.892	0.0323008	-0.566745	0.291366	-3.31616	0.0407499	-0.533302	0.343913	-3.24283	0.0110274	-0.655379	0.147272	-4.02165	0.0289922	-0.559106	0.279325	-3.45529	0.00843804	-0.687205	0.126196	-4.18837	0.026953	-0.584016	0.26307	-3.51647	0.0288296	-0.616234	0.310609	-3.64483	0.0162351	-0.653249	0.192918	-3.90558	0.0177541	-0.621508	0.201786	-3.73131	0.0259314	-0.599677	0.262724	-3.53901	0.0431214	-0.526495	0.38338	-3.31005	0.0380383	-0.532199	0.316126	-3.21168	0.0206242	-0.62157	0.232555	-3.71594	0.0365113	-0.574274	0.341995	-3.46519	0.00921895	-0.684703	0.135121	-4.28567	0.0163504	-0.636013	0.201115	-3.87008	0.0230955	-0.620821	0.233844	-3.64298	0.0356767	-0.560986	0.323448	-3.40762	0.0642606	-0.515718	0.441883	-2.94271	0.0263633	-0.588628	0.257532	-3.51112	0.0370569	-0.540085	0.334073	-3.30729	0.0113196	-0.681402	0.15288	-4.04015	0.00734293	-0.686698	0.114469	-4.28337	0.0239557	-0.583665	0.246358	-3.58854	0.0387449	-0.580189	0.338044	-3.29989	0.0409178	-0.534646	0.353001	-3.23845	0.0353409	-0.553131	0.312786	-3.31844	0.0366612	-0.559632	0.322856	-3.33467	0.0111688	-0.671468	0.162424	-4.20643	0.0231485	-0.582322	0.244495	-3.63349	0.0998825	-0.450684	0.561963	-2.59795	0.0251944	-0.602324	0.256068	-3.54029	0.0141967	-0.653771	0.172496	-3.85005	0.15031	-0.398131	0.676045	-2.30588	0.0107519	-0.658294	0.144329	-4.01412	0.0235316	-0.605445	0.251767	-3.55511	0.051604	-0.559946	0.395346	-3.12272	0.0265998	-0.60302	0.265252	-3.56246	0.0286212	-0.585691	0.29494	-3.51627	0.0271021	-0.580284	0.27026	-3.48831	0.031363	-0.573269	0.295467	-3.4183	0.0943439	-0.485537	0.58638	-2.71474	0.0446825	-0.535755	0.359544	-3.15391	0.0147367	-0.635855	0.178462	-3.87841	0.0768688	-0.474496	0.494507	-2.81864	0.059813	-0.532366	0.452498	-3.06601	0.0312745	-0.581322	0.29758	-3.41013	0.0133401	-0.637258	0.171178	-3.92523	0.0370697	-0.555437	0.326972	-3.26257	0.0538579	-0.512101	0.407185	-3.10134	0.00759377	-0.707235	0.118272	-4.20834	0.0182034	-0.601377	0.208772	-3.81262	0.0289056	-0.601642	0.280147	-3.48353	0.0227407	-0.60007	0.243289	-3.63983	0.0555511	-0.513371	0.411518	-2.99711	0.0530562	-0.506192	0.40154	-3.05675	0.0375339	-0.549459	0.319422	-3.2615	0.0356253	-0.5591	0.317712	-3.35241	0.0855411	-0.471402	0.527483	-2.74284	0.0241578	-0.591848	0.246065	-3.60307	0.0152142	-0.63478	0.184196	-3.89843	0.0674413	-0.497769	0.466802	-2.89389	0.0165809	-0.63016	0.202705	-3.86777	0.00943767	-0.686952	0.1307	-4.03196	0.058259	-0.496034	0.418645	-3.06439	0.0781279	-0.481711	0.500863	-2.76505	0.0329739	-0.553779	0.297522	-3.31592	0.00859041	-0.679871	0.124469	-4.13899	0.0353488	-0.554208	0.32632	-3.41173	0.0184044	-0.644902	0.216569	-3.84358	0	0	0.298021	-0.578637	0.0353365	-3.47441	0.296564	-0.577897	0.0313187	-3.4368
Tns1	0.204483	0.648103	0.761152	2.04763	0.125534	0.768348	0.631588	2.47678	0.234502	0.615653	0.79479	1.88396	0.138813	0.78009	0.650652	2.35593	0.192342	0.704322	0.748358	2.10909	0.164576	0.709297	0.713458	2.2062	0.119869	0.791237	0.654532	2.5821	0.356844	0.466815	0.900463	1.45757	0.151641	0.769108	0.677563	2.26707	0.239762	0.631403	0.812046	1.86624	0.083614	0.923278	0.525827	2.75094	0.103882	0.825983	0.574696	2.57905	0.0658867	0.906218	0.449562	2.88611	0.292121	0.53204	0.854719	1.70146	0.265879	0.57362	0.826418	1.77683	0.104322	0.84532	0.574251	2.5812	0.0874571	0.945899	0.55715	2.79307	0.206049	0.714476	0.771143	1.98986	0.089832	0.85267	0.541822	2.72546	0.26983	0.55286	0.841889	1.75597	0.102885	0.832097	0.571609	2.59434	0.155531	0.831049	0.699989	2.26118	0.307664	0.520997	0.877175	1.64937	0.155959	0.724272	0.702707	2.28528	0.283476	0.554312	0.854339	1.70404	0.0303196	1.08624	0.2862	3.38944	0.198679	0.705885	0.764252	2.05713	0.144964	0.763997	0.677082	2.32404	0.143962	0.823557	0.675341	2.33916	0.101322	0.882928	0.555813	2.54594	0.185303	0.665831	0.730693	2.05197	0.0806058	0.938772	0.509605	2.76913	0.334996	0.495606	0.889402	1.52539	0.27686	0.565281	0.852262	1.72069	0.218288	0.627913	0.801958	1.95757	0.138513	0.786307	0.657403	2.35473	0.307927	0.599087	0.920023	1.70015	0.126315	0.831537	0.630595	2.48413	0.110314	0.827381	0.588548	2.51322	0.133491	0.749296	0.652	2.3842	0.244447	0.605447	0.849984	1.9049	0.128571	0.715857	0.619148	2.35291	0.27402	0.547217	0.851786	1.75596	0.236188	0.63624	0.834113	1.96288	0.192499	0.695	0.782315	2.14499	0.118364	0.836545	0.640121	2.51721	0.161636	0.724965	0.691824	2.24428	0.132959	0.826617	0.653262	2.43744	0.135087	0.752548	0.649409	2.3765	0.0905747	0.847241	0.533369	2.67565	0.156774	0.722948	0.697672	2.24596	0.218703	0.679382	0.791896	1.96209	0.201996	0.635702	0.776768	2.03855	0.17968	0.709531	0.735113	2.13252	0.245484	0.579081	0.820671	1.85422	0.0778076	0.921972	0.506284	2.79362	0.243618	0.619536	0.811946	1.83863	0.0879381	0.871642	0.531384	2.72321	0.240985	0.717217	0.854072	1.94381	0.0894567	0.945232	0.532324	2.71718	0.188311	0.621631	0.73473	2.07718	0.197488	0.67377	0.753451	2.03829	0.147904	0.706442	0.667465	2.27177	0.0787022	0.865804	0.502778	2.81858	0.25527	0.552411	0.820466	1.79037	0.139556	0.819617	0.670012	2.31929	0.215023	0.637568	0.780194	1.98917	0.147016	0.782443	0.682988	2.32986	0.228594	0.628425	0.809368	1.93431	0.300205	0.598279	0.874175	1.6352	0.226999	0.625549	0.797402	1.91863	0.276201	0.589444	0.88653	1.76701	0.158744	0.72896	0.692315	2.21397	0.17465	0.721124	0.716417	2.1587	0.102642	0.918678	0.573954	2.60041	0.160429	0.749166	0.733653	2.28648	0.205721	0.685218	0.766537	2.00377	0.275514	0.541547	0.850575	1.72972	0.192185	0.693307	0.748818	2.0407	0.155809	0.725763	0.696734	2.28309	0.219241	0.671827	0.791297	1.93666	0.226067	0.679191	0.802807	1.95446	0.201739	0.654769	0.76289	2.03551	0.181482	0.77806	0.735385	2.13523	0.166663	0.734547	0.711741	2.16502	0.14249	0.769837	0.673248	2.31743	0.0823929	0.908929	0.496781	2.72374	0.0927563	0.849742	0.545258	2.68207	0.148026	0.768862	0.683679	2.30756	0.107245	0.920587	0.590389	2.57405	0.32681	0.500259	0.882648	1.57489	0.237137	0.586383	0.810329	1.87075	0.180372	0.697355	0.748187	2.1626	0.124938	0.763112	0.617967	2.3833	0.285105	0.540728	0.852029	1.72969	0.217179	0.619369	0.795759	1.93696	0.166195	0.721262	0.703149	2.15297	0.307343	0.524779	0.86772	1.60777	0.125205	0.751122	0.648047	2.48589	0.209219	0.672459	0.785807	2.04737	0	0	0.711862	0.719373	0.18066	2.19017	0.723555	0.716537	0.170656	2.16065
Arpc2	0.00225801	0.432077	0.0465954	4.92834	0.0013361	0.432463	0.0318507	5.18672	0.00234587	0.419132	0.0481292	4.82153	0.000424106	0.472339	0.0123776	5.60978	0.000406982	0.501284	0.0121171	5.71974	0.00289102	0.421756	0.0578572	4.72892	0.00358077	0.433451	0.0710003	4.83593	0.00773867	0.407241	0.113593	4.21305	0.00093692	0.450082	0.0238519	5.23193	0.00238788	0.461189	0.0482237	4.82156	0.00238488	0.520053	0.0506429	4.82992	0.00314951	0.423576	0.0607576	4.68255	0.00224519	0.41441	0.0476162	4.79512	0.000579406	0.45792	0.015735	5.55763	0.00104515	0.525585	0.0263557	5.2351	0.00194396	0.453818	0.0429125	4.92428	0.00294786	0.465955	0.0623405	4.85915	0.00195081	0.459705	0.0437649	4.87451	0.00114024	0.456615	0.0282115	5.22735	0.000480451	0.489531	0.0142884	5.55605	0.00134522	0.4569	0.0317215	5.09977	0.000305123	0.496016	0.00942595	5.74887	0.000193022	0.505511	0.00662724	6.02747	0.000718796	0.489983	0.0204618	5.44794	0.00167225	0.42291	0.0379963	4.99355	0.00137717	0.471134	0.032012	5.00678	0.0014229	0.463815	0.0340154	5.10546	0.00036395	0.519535	0.0109758	5.68423	0.00136927	0.468854	0.0333354	5.12442	0.0022906	0.440489	0.0475133	4.73879	0.00368892	0.385058	0.0659621	4.49804	0.00134645	0.443853	0.0321995	5.08106	0.00106596	0.452235	0.0260827	5.17774	0.000671929	0.469305	0.0183256	5.38136	0.00125508	0.455389	0.0314615	5.12977	0.00116812	0.463479	0.0287406	5.16066	0.00205702	0.444522	0.0506457	5.13902	0.00124526	0.486836	0.0294225	5.24566	0.00504464	0.403949	0.0854696	4.41355	0.000252984	0.496794	0.00837804	5.81437	0.00273716	0.4319	0.05942	4.90291	0.00216476	0.465579	0.0432404	4.74782	0.000964023	0.468733	0.0248179	5.29881	0.000601918	0.518634	0.017522	5.6849	0.00160494	0.469393	0.0376485	5.19286	0.00174038	0.466386	0.0421136	5.04721	0.000106266	0.531055	0.00368734	6.215	0.00183693	0.463866	0.0426325	5.05387	0.00126631	0.439579	0.0306227	5.12647	0.00018303	0.490973	0.00637863	5.9151	0.00116011	0.479486	0.0295267	5.15255	0.00133468	0.431942	0.0311734	5.1181	0.000769848	0.515265	0.0208417	5.3739	0.000747705	0.497062	0.019857	5.3585	0.00239719	0.460963	0.0499433	4.84717	0.000338611	0.510114	0.010821	5.67708	0.00020343	0.51105	0.00682214	5.85768	0.000349911	0.474855	0.0109236	5.70573	0.00108626	0.47707	0.0295284	5.4163	0.00422416	0.425091	0.0744252	4.57738	0.00183632	0.454152	0.0404759	4.91905	0.000332279	0.527004	0.010548	5.67599	0.00118712	0.454609	0.0271791	5.08991	0.00157646	0.424346	0.0357239	5.06599	0.000507481	0.480203	0.0146094	5.4716	0.00217091	0.426207	0.0474567	4.81269	0.00261465	0.423943	0.0539424	4.82865	0.000749516	0.469882	0.0207317	5.41564	0.000836172	0.489604	0.0232248	5.36684	0.000765965	0.461341	0.0201832	5.31098	0.000940607	0.48797	0.0244093	5.253	0.00179452	0.479633	0.0429021	5.06673	0.0008125	0.451468	0.0214834	5.26037	0.0026599	0.436323	0.0522881	4.77811	0.00110045	0.457515	0.0274945	5.19946	0.00293029	0.421441	0.0601217	4.84613	0.0017941	0.467082	0.0404758	4.9442	0.00232424	0.449625	0.0488676	4.83062	0.00137605	0.435152	0.032179	5.00674	0.00276154	0.433449	0.0576462	4.8147	0.00123969	0.440728	0.0307699	5.09106	0.00102976	0.477173	0.0256301	5.29929	0.00215684	0.467193	0.0461016	4.89139	0.00156922	0.434524	0.0361151	5.05213	0.00605012	0.405685	0.0977449	4.29723	0.000601897	0.488418	0.0166744	5.42113	0.000512549	0.492034	0.0144596	5.44775	0.00106055	0.459925	0.0267311	5.22356	0.0045852	0.418259	0.0816234	4.52217	0.00123398	0.470862	0.0298432	5.16328	0.00162122	0.472099	0.0369639	5.06258	0.00103369	0.439204	0.0262642	5.19238	0.000310546	0.518134	0.0101896	5.82188	0.00289038	0.3967	0.0566373	4.62746	0.000896733	0.505783	0.0234891	5.37404	0.00133644	0.461684	0.032324	5.03525	0.00279464	0.383134	0.0552986	4.64867	0.000368846	0.514846	0.0114945	5.60922	0.00211828	0.483868	0.0469271	4.98241	0.00172535	0.44233	0.0405043	5.10955	0	81	0.0353867	0.461673	0.00163053	5.14757	0.0317861	0.461513	0.00133627	5.12126
Aamp	0.563989	-0.0896021	0.967966	-0.930999	0.503249	-0.104025	0.962351	-1.08223	0.621992	-0.0751868	0.981477	-0.781305	0.490024	-0.104386	0.959583	-1.09864	0.413087	-0.125884	0.925921	-1.32412	0.744173	-0.0513858	0.996734	-0.51801	0.451076	-0.117975	0.964722	-1.25114	0.604788	-0.0784246	0.977162	-0.818684	0.948062	-0.0102277	0.997876	-0.103001	0.602766	-0.0834106	0.976021	-0.826179	0.789988	-0.0420761	0.99498	-0.423473	0.474836	-0.115521	0.954587	-1.13328	0.46183	-0.125189	0.948034	-1.15469	0.562665	-0.0865774	0.969101	-0.934953	0.696675	-0.0615956	0.988045	-0.622531	0.693256	-0.0623829	0.987577	-0.626829	0.833797	-0.0316802	0.997226	-0.342945	0.452067	-0.122075	0.943275	-1.18333	0.564198	-0.0855366	0.972223	-0.926464	0.919853	0.0166284	0.999462	0.160119	0.583473	-0.0983468	0.978185	-0.872166	0.480004	-0.112224	0.957312	-1.12448	0.647875	-0.0729159	0.987766	-0.738427	0.620963	-0.0809635	0.98941	-0.796477	0.578625	-0.087284	0.979627	-0.882401	0.627276	-0.074096	0.978788	-0.759867	0.342429	-0.145357	0.901287	-1.51945	0.588398	-0.0854979	0.971534	-0.86287	0.955757	-0.0090275	0.99854	-0.0888127	0.512398	-0.099562	0.965781	-1.01794	0.46555	-0.115593	0.946418	-1.13045	0.517369	-0.104179	0.967442	-1.02608	0.450577	-0.111977	0.944495	-1.19369	0.625988	-0.0781034	0.986349	-0.771227	0.435289	-0.124996	0.944265	-1.24056	0.611859	-0.0761153	0.977076	-0.806588	0.575358	-0.0871482	0.997212	-0.934097	0.555417	-0.0953185	0.970391	-0.95814	0.531764	-0.0986188	0.962937	-0.984198	0.784316	-0.0463594	0.989782	-0.434898	0.415238	-0.127587	0.957366	-1.33335	0.68343	-0.0644141	0.981007	-0.631341	0.397429	-0.132811	0.932086	-1.35844	0.616576	-0.0785476	0.999916	-0.829695	0.557306	-0.0925938	0.987408	-0.965901	0.382727	-0.137915	0.951653	-1.40697	0.287438	-0.162035	0.850763	-1.70577	0.607561	-0.088	0.977997	-0.833104	0.556039	-0.0947263	0.968822	-0.936288	0.620547	-0.0754598	0.982058	-0.782716	0.45575	-0.118309	0.950109	-1.18303	0.640165	-0.070462	0.978288	-0.74571	0.53718	-0.0972478	0.970322	-0.985945	0.43479	-0.114767	0.93732	-1.24133	0.694911	-0.0628625	0.993258	-0.626167	0.560105	-0.0927681	0.979882	-0.923025	0.512596	-0.100634	0.95791	-1.03255	0.373465	-0.136957	0.917006	-1.42036	0.741912	-0.0522455	0.997355	-0.545948	0.70536	-0.05948	0.989823	-0.60494	0.631134	-0.0729167	0.977568	-0.758076	0.583091	-0.0860931	0.981268	-0.868107	0.661945	-0.0681468	0.981046	-0.686454	0.599131	-0.0790577	0.974877	-0.842642	0.780808	-0.0425877	0.996292	-0.437923	0.738906	-0.0513576	0.991677	-0.523219	0.428629	-0.128659	0.93686	-1.2699	0.587917	-0.0806998	0.978432	-0.870566	0.558038	-0.0904708	0.972097	-0.94107	0.601014	-0.0789131	0.981007	-0.825409	0.635189	-0.0790328	0.9832	-0.753454	0.483288	-0.11693	0.981028	-1.13759	0.823602	-0.0349404	0.993935	-0.35019	0.524673	-0.0981191	0.954543	-1.01168	0.61698	-0.0790627	0.983906	-0.796823	0.826864	-0.0350386	0.999165	-0.356298	0.708455	-0.0576836	0.991305	-0.592116	0.46444	-0.112375	0.952815	-1.16042	0.591259	-0.0815571	0.983524	-0.840309	0.829386	-0.0353135	0.997434	-0.346635	0.571528	-0.0850713	0.976824	-0.891921	0.358338	-0.151311	0.912045	-1.483	0.39148	-0.13271	0.922735	-1.36635	0.284623	-0.165383	0.85728	-1.70983	0.624463	-0.0747928	0.979468	-0.766339	0.723222	-0.0574687	0.981539	-0.559622	0.431421	-0.118044	0.941099	-1.23372	0.459514	-0.116729	0.945783	-1.1801	0.641554	-0.0737876	0.979399	-0.742621	0.563344	-0.092621	0.968812	-0.923507	0.393777	-0.139964	0.92363	-1.36968	0.678264	-0.0663082	0.987178	-0.656461	0.576999	-0.0836743	0.974126	-0.900438	0.433022	-0.120967	0.938491	-1.21782	0.786676	-0.043526	0.9947	-0.437924	0.498526	-0.113081	0.960592	-1.06231	0.717384	-0.0571344	0.986513	-0.56285	0.468942	-0.112713	0.944835	-1.14061	0.481989	-0.107152	0.957513	-1.13994	0.91951	-0.01609	0.996564	-0.164759	0	0	0.968404	-0.087575	0.583429	-0.890368	0.977119	-0.0863353	0.577812	-0.887161
Pnkd	0.71686	-0.0455245	0.990398	-0.58523	0.458726	-0.0969492	0.948894	-1.19793	0.787893	-0.0343376	0.99162	-0.426362	0.602148	-0.066733	0.983074	-0.829725	0.568141	-0.0710405	0.972362	-0.923424	0.495811	-0.091786	0.959375	-1.08115	0.660759	-0.0580769	0.997844	-0.728592	0.685883	-0.0514703	0.987598	-0.639803	0.612972	-0.0640654	0.9827	-0.799833	0.580274	-0.0709267	0.973701	-0.877863	0.546923	-0.0768805	0.968655	-0.957814	0.486513	-0.0935534	0.958216	-1.10352	0.730279	-0.0461406	0.991481	-0.540998	0.539905	-0.0784198	0.966375	-0.989978	0.433755	-0.0944349	0.942242	-1.2501	0.560297	-0.0757429	0.970194	-0.92553	0.356264	-0.128784	0.93098	-1.50771	0.691918	-0.0493328	0.991417	-0.623557	0.377507	-0.111085	0.920889	-1.41793	0.393585	-0.113327	0.916017	-1.35763	0.661136	-0.0551499	0.990287	-0.697241	0.664661	-0.0534088	0.985654	-0.690148	0.76085	-0.0384767	0.994416	-0.492104	0.329067	-0.126782	0.890139	-1.57205	0.672016	-0.0542428	0.993903	-0.672664	0.921398	-0.0121877	0.997419	-0.154415	0.749257	-0.0415241	0.993288	-0.511542	0.55264	-0.0790661	0.965204	-0.946819	0.834926	-0.0271277	0.994209	-0.333598	0.657593	-0.0580262	0.990412	-0.688726	0.822822	-0.0295154	0.994156	-0.346874	0.632865	-0.0585015	0.984393	-0.757109	0.507398	-0.0816892	0.96079	-1.04882	0.723699	-0.0467305	0.99274	-0.559404	0.954377	-0.00726125	0.998901	-0.090971	0.618737	-0.0668742	0.978305	-0.791041	0.648554	-0.0616686	0.999791	-0.759998	0.859117	-0.0239028	0.99204	-0.288415	0.493552	-0.0865821	0.956994	-1.07762	0.488177	-0.0909931	0.960112	-1.10149	0.717498	-0.0471247	0.998803	-0.592125	0.469582	-0.0872725	0.94542	-1.1196	0.574903	-0.0735746	0.980979	-0.900325	0.50736	-0.087011	0.985762	-1.09854	0.96895	-0.00574006	0.999603	-0.0640667	0.613909	-0.0640939	0.992728	-0.813186	0.593103	-0.0656966	0.975129	-0.856839	0.485078	-0.0923861	0.956487	-1.13257	0.623259	-0.0614321	0.978544	-0.781234	0.748229	-0.0396546	0.989084	-0.507464	0.60879	-0.0671222	0.980431	-0.811781	0.720557	-0.0463418	0.982114	-0.57063	0.807485	-0.0319297	0.994514	-0.389328	0.654711	-0.0611176	0.986844	-0.71081	0.740779	-0.0423268	0.994642	-0.528174	0.444303	-0.101024	0.947918	-1.21174	0.778843	-0.0345698	0.996421	-0.442831	0.749577	-0.0432883	0.989967	-0.509407	0.615723	-0.0694101	0.997355	-0.83208	0.306581	-0.128773	0.865081	-1.63584	0.468248	-0.0932968	0.947692	-1.14522	0.303583	-0.140509	0.864294	-1.62713	0.699713	-0.0484335	0.985244	-0.605567	0.469211	-0.0921454	0.954991	-1.16023	0.709007	-0.0557478	0.992091	-0.587309	0.448411	-0.0989979	0.949769	-1.19001	0.877763	-0.0204973	0.991715	-0.246755	0.857105	-0.0220317	0.995342	-0.289292	0.524482	-0.0808182	0.965221	-1.02251	0.49859	-0.0822925	0.958501	-1.06811	0.80128	-0.0312087	0.993917	-0.399711	0.670025	-0.0561075	0.995566	-0.69148	0.322523	-0.126987	0.882896	-1.55413	0.268568	-0.143904	0.831723	-1.75946	0.474362	-0.0951517	0.954095	-1.13979	0.820343	-0.0301659	0.999165	-0.369947	0.664287	-0.055313	0.989128	-0.687234	0.755274	-0.0396707	0.994426	-0.494419	0.519099	-0.0803549	0.970466	-1.00887	0.6267	-0.0648335	0.98767	-0.782384	0.678701	-0.0511058	0.990832	-0.652994	0.471881	-0.0941355	0.951726	-1.16152	0.56017	-0.0751358	0.969541	-0.928914	0.558595	-0.0750534	0.969749	-0.934706	0.618753	-0.0635634	0.97944	-0.778995	0.887761	-0.0178993	0.990066	-0.223019	0.675362	-0.0520283	0.985535	-0.656721	0.73301	-0.0457899	0.989452	-0.544261	0.684956	-0.0552039	0.9847	-0.647198	0.442602	-0.0988853	0.943073	-1.22702	0.678022	-0.0553064	0.984566	-0.666802	0.386438	-0.105654	0.927955	-1.37057	0.750559	-0.0413896	0.991672	-0.513205	0.793267	-0.0341531	0.993573	-0.407068	0.612143	-0.0649792	0.981499	-0.820436	0.527652	-0.0798589	0.96593	-0.991334	0.691049	-0.0510091	0.982116	-0.618013	0.858344	-0.0230674	0.998823	-0.281108	0.421025	-0.104919	0.94129	-1.30456	0.593321	-0.0672085	0.975827	-0.870705	0	0	0.971963	-0.0658302	0.619707	-0.81283	0.983734	-0.0638144	0.621006	-0.781809
Tmbim1	0.597724	-0.11555	0.975133	-0.851523	0.676304	-0.0930652	0.99024	-0.675012	0.957442	0.0115167	0.997101	0.0845656	0.458602	-0.163428	0.948922	-1.17962	0.46453	-0.160656	0.945727	-1.18327	0.487912	-0.151414	0.956674	-1.10105	0.353224	-0.208016	0.92839	-1.54123	0.526451	-0.13761	0.961875	-1.00204	0.623765	-0.106952	0.985113	-0.775618	0.575359	-0.12636	0.973127	-0.889281	0.347394	-0.207124	0.911357	-1.49411	0.631221	-0.106727	0.986713	-0.761208	0.739173	-0.0732216	0.991736	-0.522471	0.684524	-0.0881064	0.985873	-0.656205	0.507323	-0.14615	0.962487	-1.05883	0.634272	-0.10361	0.982844	-0.756001	0.431866	-0.18098	0.961372	-1.28461	0.564109	-0.131325	0.973639	-0.907589	0.850817	-0.0422546	0.9991	-0.302186	0.503872	-0.149088	0.954111	-1.06367	0.613798	-0.111242	0.985319	-0.802721	0.653313	-0.098735	0.983639	-0.715108	0.487968	-0.154401	0.961832	-1.12134	0.409089	-0.18364	0.930364	-1.32964	0.712637	-0.0783969	0.993903	-0.585175	0.851837	-0.0401154	0.995919	-0.292287	0.4908	-0.151885	0.95468	-1.10279	0.442466	-0.17051	0.935995	-1.22462	0.64778	-0.102804	0.987263	-0.731348	0.923257	-0.0215558	0.997428	-0.149685	0.499375	-0.144875	0.956677	-1.04639	0.558063	-0.130121	0.972953	-0.928315	0.420758	-0.175251	0.931144	-1.27383	0.524693	-0.134206	0.961274	-1.0066	0.72167	-0.0784631	0.991987	-0.56644	0.508773	-0.142762	0.956024	-1.05031	0.775148	-0.0670848	0.999791	-0.476318	0.688007	-0.0907447	0.984606	-0.652495	0.434352	-0.164096	0.931489	-1.23044	0.367951	-0.194763	0.905127	-1.43057	0.540881	-0.135982	0.98671	-1.00074	0.61144	-0.106333	0.977394	-0.786522	0.722229	-0.081363	0.990907	-0.570656	0.937304	-0.0174719	0.999916	-0.130341	0.658014	-0.104345	0.99816	-0.728575	0.748543	-0.0727145	0.999513	-0.5167	0.679865	-0.0919905	0.98355	-0.661694	0.662527	-0.103775	0.980801	-0.707979	0.409404	-0.179495	0.929869	-1.31194	0.653728	-0.0971869	0.984831	-0.70922	0.463681	-0.1709	0.950545	-1.16231	0.626937	-0.107721	0.976881	-0.77534	0.746253	-0.0717967	0.994514	-0.517007	0.506585	-0.142397	0.963246	-1.0556	0.507306	-0.145216	0.964033	-1.05858	0.523791	-0.140883	0.974388	-1.00988	0.659445	-0.0938963	0.98613	-0.694901	0.866471	-0.036193	0.995259	-0.268339	0.485253	-0.164101	0.979526	-1.15694	0.514251	-0.147847	0.96282	-1.04355	0.54884	-0.126486	0.968039	-0.946546	0.476508	-0.15149	0.953335	-1.126	0.751046	-0.0693829	0.989013	-0.498103	0.49852	-0.149613	0.961019	-1.08497	0.39131	-0.190345	0.91828	-1.34909	0.655018	-0.0960535	0.988701	-0.701389	0.662434	-0.0961151	0.981847	-0.700382	0.591829	-0.117619	0.978432	-0.861457	0.574614	-0.118846	0.973658	-0.901724	0.692137	-0.0841755	0.989507	-0.624974	0.730029	-0.0747563	0.98889	-0.548036	0.393142	-0.194444	0.949954	-1.38573	0.502072	-0.143046	0.956793	-1.05448	0.552774	-0.129234	0.964677	-0.944015	0.406915	-0.187127	0.926326	-1.32131	0.58092	-0.121196	0.991985	-0.899262	0.727999	-0.0741253	0.992106	-0.550718	0.493317	-0.149232	0.957631	-1.08664	0.420304	-0.177257	0.929986	-1.26105	0.458084	-0.172593	0.944311	-1.19359	0.810562	-0.0532717	0.993273	-0.377861	0.497606	-0.153251	0.961693	-1.09507	0.508581	-0.143991	0.959055	-1.05402	0.609107	-0.111361	0.974159	-0.817125	0.522424	-0.13471	0.963404	-1.00128	0.594528	-0.117722	0.972503	-0.841093	0.355559	-0.196516	0.895824	-1.4487	0.853162	-0.0417115	0.994766	-0.295301	0.536691	-0.143066	0.971005	-0.98557	0.700098	-0.0826278	0.989695	-0.615566	0.819341	-0.0493541	0.993136	-0.366825	0.484	-0.156982	0.95202	-1.10754	0.54357	-0.1367	0.970116	-0.980591	0.495457	-0.149388	0.956149	-1.0588	0.459313	-0.161097	0.953889	-1.19741	0.311861	-0.230817	0.875662	-1.58735	0.49678	-0.1435	0.95762	-1.05674	0.493952	-0.159914	0.950999	-1.07735	0.322571	-0.212897	0.891937	-1.60375	0.83575	-0.0471732	0.995839	-0.338044	0	0	0.967452	-0.123766	0.582303	-0.894496	0.97304	-0.130723	0.550807	-0.945281
Slc11a1	0.0580174	1.44562	0.425762	3.05892	0.268518	0.904017	0.845241	1.78891	0.086431	1.32289	0.521594	2.71703	0.152483	1.05067	0.676266	2.27729	0.104514	1.43356	0.575215	2.62625	0.185998	0.971297	0.744466	2.09931	0.086857	1.39993	0.563321	2.84257	0.0873478	1.26286	0.528267	2.70437	0.0514131	1.49166	0.38675	3.08022	0.0910918	1.38049	0.541698	2.68235	0.100518	1.17232	0.578674	2.61142	0.0983387	1.28603	0.557592	2.6213	0.130245	1.21553	0.64607	2.37445	0.0531831	1.53648	0.399536	3.12266	0.11985	1.25026	0.62103	2.48398	0.0503686	1.61266	0.385851	3.10971	0.08488	1.23453	0.550298	2.81608	0.0799855	1.27634	0.499939	2.75506	0.11499	1.17583	0.616646	2.53245	0.02311	1.91605	0.242758	3.61491	0.201939	1.0171	0.770827	2.0297	0.218541	0.842528	0.793454	1.95893	0.123544	1.13856	0.640519	2.49001	0.116645	1.33628	0.624506	2.52723	0.0430313	1.5506	0.35778	3.21475	0.122984	1.13416	0.61388	2.41368	0.0645131	1.38371	0.447342	2.95867	0.0694023	1.47884	0.469353	2.89525	0.134379	1.08634	0.659287	2.39657	0.0472002	1.5272	0.373287	3.08361	0.0875489	1.31126	0.519217	2.64663	0.0402908	1.6672	0.341389	3.25027	0.13219	1.08996	0.640844	2.38202	0.0502341	1.41529	0.384884	3.09826	0.155639	0.963886	0.700732	2.25778	0.122959	1.19185	0.620289	2.45189	0.119757	1.21186	0.672776	2.59429	0.0847134	1.35866	0.518353	2.80127	0.027759	1.73083	0.265507	3.4637	0.0599789	1.44095	0.43441	2.98876	0.0856048	1.34915	0.55505	2.81338	0.0549223	1.40693	0.399645	2.97178	0.0658066	1.36394	0.459383	2.95334	0.0591519	1.45363	0.449973	3.12694	0.0527498	1.47892	0.422475	3.18807	0.124735	1.16838	0.655574	2.47453	0.0766569	1.47618	0.481112	2.83893	0.14224	1.14924	0.673697	2.38061	0.0510213	1.55321	0.387265	3.10323	0.0824732	1.29644	0.508321	2.74543	0.153906	1.07271	0.694514	2.26161	0.151706	1.04117	0.681882	2.28679	0.103607	1.23609	0.582228	2.60052	0.0615299	1.34597	0.43899	2.97159	0.0784184	1.32005	0.504943	2.80983	0.103823	1.27714	0.583842	2.57667	0.125107	1.13045	0.628058	2.41845	0.0553285	1.59192	0.409061	3.05821	0.139997	1.18252	0.70919	2.44657	0.266101	0.865186	0.836538	1.7793	0.0695083	1.27232	0.461276	2.86585	0.0473729	1.52407	0.381083	3.13626	0.0189722	1.7762	0.205876	3.68337	0.115274	1.05364	0.601113	2.52468	0.0280273	2.05828	0.274734	3.45739	0.178219	1.03439	0.735512	2.11336	0.104508	1.14762	0.581267	2.60445	0.0466275	1.50863	0.372862	3.19667	0.154726	1.12033	0.713489	2.28622	0.0627582	1.41099	0.446732	2.93723	0.0949624	1.30054	0.547397	2.65179	0.0301575	1.71775	0.30374	3.51817	0.0802256	1.25466	0.497314	2.74821	0.0471103	1.48158	0.368192	3.15724	0.0352162	1.67654	0.318113	3.3551	0.101159	1.23395	0.59571	2.67031	0.0656132	1.36487	0.46034	2.91528	0.062485	1.48089	0.442509	2.9549	0.0480813	1.63193	0.379183	3.09304	0.109522	1.23446	0.593251	2.57431	0.102782	1.14751	0.576897	2.57189	0.0492207	1.47916	0.386652	3.17524	0.0949564	1.2107	0.552935	2.66245	0.0681289	1.31833	0.466687	2.91496	0.096828	1.17574	0.55718	2.59931	0.220836	0.825815	0.790596	1.93459	0.0374643	1.65234	0.319235	3.26269	0.0242666	1.83205	0.251746	3.59445	0.0791921	1.38313	0.509838	2.80025	0.0301076	1.80695	0.278954	3.46573	0.154968	0.997054	0.69524	2.28422	0.208686	0.944391	0.780363	1.98946	0.0626753	1.55084	0.453457	3.00509	0.0592336	1.50599	0.423374	2.93019	0.0949145	1.25105	0.543786	2.70238	0.144724	1.11973	0.682092	2.2891	0.0748336	1.33317	0.480681	2.77024	0.163523	0.964757	0.698078	2.19447	0.0382628	1.68042	0.340018	3.35934	0.14229	1.10975	0.682568	2.39238	0	0	0.525674	1.32548	0.095347	2.74971	0.524931	1.3148	0.0860179	2.74682
Ctdsp1	0.454789	0.240571	0.940327	1.20619	0.656585	0.146832	0.987382	0.71886	0.787016	0.08802	0.99162	0.428166	0.717742	0.11722	0.989639	0.57533	0.522683	0.202606	0.961759	1.03412	0.540956	0.196181	0.972343	0.970467	0.343418	0.325547	0.922384	1.5729	0.264312	0.352923	0.830863	1.76582	0.508039	0.216041	0.959513	1.0466	0.464699	0.227237	0.948921	1.16067	0.413118	0.254429	0.937662	1.30133	0.398439	0.267885	0.921704	1.33909	0.834641	0.0642985	0.993538	0.327581	0.538034	0.194467	0.965248	0.994552	0.367742	0.281363	0.903701	1.43844	0.585793	0.171417	0.978736	0.866002	0.420522	0.266079	0.956497	1.3165	0.430999	0.252447	0.937988	1.23921	0.639429	0.148857	0.988259	0.752746	0.534163	0.200081	0.964226	0.98928	0.622543	0.157752	0.985589	0.782981	0.388376	0.267906	0.918613	1.37328	0.501976	0.217353	0.962927	1.08551	0.648044	0.149766	0.990265	0.735262	0.377928	0.277293	0.9145	1.40086	0.582268	0.168448	0.975922	0.86082	0.343813	0.307875	0.902016	1.5151	0.524993	0.204025	0.962514	1.01356	0.663284	0.139751	0.98847	0.696987	0.677931	0.130706	0.990412	0.645295	0.718685	0.111131	0.990401	0.558019	0.37579	0.282794	0.910787	1.40373	0.730298	0.105972	0.987404	0.545426	0.471751	0.226483	0.949798	1.13874	0.58589	0.170764	0.977687	0.866292	0.517566	0.209115	0.956939	1.02862	0.482206	0.233926	0.978127	1.17185	0.359921	0.298455	0.908172	1.48762	0.829973	0.0670016	0.995145	0.337978	0.471635	0.227711	0.953929	1.14377	0.576446	0.184589	0.993331	0.91417	0.765017	0.0957826	0.985186	0.46276	0.464165	0.235302	0.951386	1.17509	0.608188	0.164914	0.999916	0.849503	0.382609	0.294859	0.935238	1.43704	0.438086	0.253988	0.961936	1.24988	0.561124	0.184984	0.96872	0.931928	0.619828	0.16078	0.978535	0.804772	0.336478	0.311721	0.892926	1.52855	0.463492	0.234294	0.943594	1.15905	0.615914	0.161898	0.980594	0.79568	0.536255	0.207541	0.961266	0.986616	0.408737	0.267419	0.932147	1.31993	0.468467	0.2321	0.948387	1.15225	0.628534	0.155375	0.987637	0.772398	0.75843	0.0961382	0.994662	0.487175	0.458582	0.237663	0.943019	1.16876	0.517355	0.207606	0.963506	1.03323	0.503866	0.217281	0.98459	1.1081	0.36019	0.298699	0.9048	1.46397	0.376011	0.280029	0.907117	1.39775	0.832132	0.066404	0.999649	0.335251	0.466755	0.231869	0.946421	1.1426	0.65175	0.141894	0.984936	0.723506	0.701062	0.122505	0.991115	0.604145	0.301721	0.337869	0.865236	1.62121	0.603313	0.171492	0.976456	0.833682	0.601293	0.165766	0.978626	0.839535	0.945949	0.0217052	0.996138	0.108918	0.764508	0.0933424	0.992692	0.472833	0.43048	0.251973	0.938574	1.25202	0.47214	0.24084	0.977886	1.16677	0.967243	0.0131134	0.997933	0.0645141	0.617574	0.155668	0.981136	0.794023	0.339744	0.313081	0.886712	1.521	0.659732	0.145101	0.998919	0.717211	0.686667	0.123045	0.990217	0.638749	0.405481	0.267684	0.935312	1.31955	0.631675	0.161317	0.985708	0.750113	0.536191	0.195968	0.970339	0.995049	0.299783	0.321019	0.871701	1.63455	0.40321	0.267061	0.931381	1.34958	0.681747	0.130273	0.987495	0.653857	0.49414	0.220881	0.96185	1.0926	0.689227	0.122501	0.985651	0.626028	0.51881	0.200899	0.961983	1.01949	0.769089	0.0940321	0.986659	0.460342	0.48761	0.225101	0.953848	1.10745	0.322103	0.316006	0.892804	1.57951	0.583513	0.174577	0.972522	0.87617	0.693638	0.12583	0.985759	0.632686	0.477206	0.225613	0.950332	1.12482	0.499199	0.219411	0.957287	1.0909	0.764058	0.0961513	0.993573	0.466226	0.541048	0.193581	0.968096	0.98907	0.623992	0.153308	0.979608	0.769407	0.80894	0.0793019	0.989806	0.375993	0.644251	0.144994	0.980555	0.727274	0.536474	0.197921	0.970172	1.0022	0.808767	0.078657	0.994879	0.394595	0	0	0.960404	0.194594	0.55408	0.969076	0.969446	0.199001	0.536223	0.994801
Usp37	0.936985	-0.0334356	0.998472	-0.127582	0.940105	0.032787	0.998325	0.12148	0.706744	0.15974	0.987815	0.596217	0.940971	-0.0308073	0.998723	-0.117858	0.974837	0.0133925	0.998261	0.0510293	0.733861	-0.140417	0.996734	-0.539697	0.865982	-0.073734	0.997844	-0.280179	0.916078	-0.0458614	0.997728	-0.166695	0.803549	-0.105813	0.990888	-0.393337	0.737412	0.140783	0.989467	0.532262	0.729341	0.148228	0.989975	0.550163	0.759882	0.128565	0.995925	0.484685	0.882896	-0.0616496	0.994676	-0.231146	0.954066	0.0240443	0.997148	0.0930319	0.985852	0.00755577	0.998278	0.0283201	0.674064	0.181214	0.985835	0.668365	0.741376	0.14498	0.997226	0.539391	0.9775	-0.0121443	0.999241	-0.0443824	0.963665	-0.0193454	0.9991	-0.0731951	0.869541	0.0698035	0.99942	0.261365	0.997174	-0.00149616	0.999187	-0.00563281	0.888223	-0.0580115	0.99639	-0.223773	0.891784	-0.0574322	0.996774	-0.219965	0.909163	0.049203	0.998339	0.183775	0.80827	0.108502	0.994108	0.385532	0.949193	-0.0263763	0.99773	-0.0997159	0.84007	0.0861878	0.995907	0.322981	0.798654	0.110329	0.993601	0.406737	0.999588	-0.000219456	0.999894	-0.000827294	0.66133	-0.178962	0.990412	-0.680707	0.899386	0.0530283	0.994262	0.195866	0.790022	-0.111668	0.995209	-0.422033	0.808803	0.101343	0.995166	0.382843	0.779861	-0.116135	0.993421	-0.442278	0.974902	-0.0131801	0.999873	-0.0500266	0.657242	-0.187383	0.981155	-0.705337	0.999022	0.0005389	0.999791	0.00204306	0.95988	0.0213696	0.996923	0.0817386	0.80837	-0.100003	0.995145	-0.381724	0.887708	-0.0593918	0.993362	-0.22437	0.991366	0.00478897	0.998803	0.0177105	0.851959	-0.0763484	0.991326	-0.288926	0.978572	-0.0113432	0.998514	-0.0431178	0.999834	9.02705e-05	0.999916	0.000345241	0.976129	-0.013096	0.999603	-0.0492503	0.756332	-0.131086	0.999513	-0.500163	0.98219	-0.00933882	0.999408	-0.0357959	0.735015	0.147096	0.984898	0.54906	0.803816	-0.105674	0.996123	-0.395059	0.860599	-0.0726693	0.995799	-0.277643	0.498778	0.299699	0.958255	1.07288	0.997236	-0.0014495	0.999794	-0.00552622	0.900844	0.0537436	0.996021	0.199072	0.794214	-0.108004	0.992009	-0.414574	0.490261	0.296733	0.958865	1.10145	0.714281	-0.151028	0.991866	-0.579955	0.91501	-0.0445537	0.99867	-0.168288	0.864385	-0.0729349	0.994806	-0.272573	0.936835	0.0344462	0.99818	0.131377	0.906025	0.0509219	0.995726	0.188882	0.624619	0.209859	0.976593	0.772574	0.769013	-0.122221	0.994677	-0.464465	0.874507	-0.0642259	0.993877	-0.247962	0.662982	0.189654	0.985076	0.698607	0.838718	0.0879583	0.996292	0.320313	0.961548	-0.0203386	0.997491	-0.0756821	0.878082	-0.0640396	0.991715	-0.246107	0.92624	-0.0392785	0.995342	-0.148736	0.771654	0.122913	0.992399	0.466249	0.802065	0.105201	0.992692	0.395664	0.799521	-0.107682	0.993917	-0.403328	0.777425	0.126921	0.995566	0.458716	0.993097	0.00364306	0.99916	0.013591	0.892214	0.057868	0.993424	0.215491	0.918529	-0.0427943	0.996104	-0.162964	0.99085	0.00496802	0.999201	0.0186818	0.935791	-0.0332857	0.996008	-0.127568	0.877664	-0.0645239	0.997613	-0.244172	0.675856	-0.171714	0.988012	-0.654276	0.66548	-0.183952	0.992356	-0.695492	0.578167	0.235217	0.978582	0.876569	0.917634	-0.0445325	0.998925	-0.166965	0.686765	0.169145	0.989543	0.642965	0.901491	-0.0513566	0.996704	-0.197795	0.95346	0.024064	0.997823	0.0913636	0.984184	0.00852972	0.99871	0.0313242	0.944694	0.0295457	0.996972	0.108781	0.989455	-0.00558088	0.998663	-0.0210873	0.585814	0.242532	0.97601	0.869257	0.827708	0.0938834	0.99046	0.347812	0.979836	-0.0106776	0.999031	-0.0405934	0.812042	0.100225	0.996896	0.3763	0.807786	-0.102887	0.995207	-0.392743	0.734348	-0.142222	0.991338	-0.527101	0.815189	0.101096	0.994946	0.378226	0.850106	-0.0781027	0.993165	-0.296624	0.78417	0.114938	0.989485	0.425903	0.96453	-0.0190846	0.999205	-0.0700397	0.893961	0.0608727	0.997176	0.216107	0.840151	-0.0865489	0.996147	-0.32886	0	0	0.994083	0.0087211	0.848444	0.0289921	0.996014	-0.00353852	0.872024	-0.01336
Cnot9	0.859256	-0.0790116	0.998472	-0.286148	0.636134	-0.206637	0.987288	-0.764903	0.589639	-0.235941	0.976898	-0.854724	0.468602	-0.317889	0.950336	-1.15352	0.747314	-0.141317	0.981679	-0.521227	0.853862	-0.0807554	0.996734	-0.292382	0.982534	0.0101904	0.999636	0.0363438	0.69338	-0.175591	0.987598	-0.623704	0.351598	-0.413819	0.899249	-1.47289	0.865165	-0.076475	0.997527	-0.269563	0.764348	-0.131701	0.993246	-0.476661	0.663667	-0.190813	0.989037	-0.689604	0.690966	-0.17648	0.989972	-0.623838	0.759396	-0.13957	0.991013	-0.494658	0.895481	-0.0576934	0.994028	-0.209801	0.535298	-0.266685	0.965636	-0.985183	0.501328	-0.296405	0.982001	-1.09895	0.618436	-0.226783	0.984689	-0.783774	0.713293	-0.161959	0.997695	-0.590371	0.490565	-0.299684	0.952964	-1.09709	0.712751	-0.158135	0.991979	-0.585609	0.981909	0.0104777	0.999691	0.0361024	0.76692	-0.128754	0.994434	-0.479234	0.715855	-0.167057	0.993246	-0.586308	0.608491	-0.223006	0.984163	-0.81382	0.738482	-0.143751	0.988981	-0.52247	0.568062	-0.248948	0.978084	-0.913724	0.829377	-0.0964127	0.995442	-0.343612	0.562921	-0.254572	0.975993	-0.926109	0.413941	-0.349361	0.927955	-1.26946	0.815571	-0.0992816	0.993487	-0.361326	0.567904	-0.245989	0.975611	-0.905208	0.850329	-0.0822437	0.995334	-0.298556	0.841125	-0.0861994	0.993421	-0.317197	0.982294	-0.00949415	0.999873	-0.0352902	0.587991	-0.241733	0.97266	-0.861155	0.60039	-0.243885	0.999791	-0.873502	0.868028	-0.0741456	0.99235	-0.269998	0.838222	-0.091571	0.995145	-0.321345	0.643021	-0.202295	0.98426	-0.736452	0.717968	-0.161745	0.998803	-0.591097	0.750905	-0.136777	0.984394	-0.491475	0.989221	0.00619631	0.998823	0.0216873	0.933166	-0.0386755	0.999916	-0.138963	0.625713	-0.225728	0.994176	-0.802827	0.948021	-0.0295671	0.999513	-0.10508	0.602022	-0.223989	0.976398	-0.836233	0.682194	-0.188592	0.980801	-0.664252	0.684122	-0.181188	0.985138	-0.647022	0.925171	-0.0414077	0.997052	-0.148491	0.767994	-0.130862	0.993135	-0.467907	0.977904	-0.0125218	0.998054	-0.044183	0.626289	-0.213841	0.984806	-0.778036	0.930339	-0.0377469	0.995988	-0.13894	0.788418	-0.117028	0.997206	-0.428459	0.692916	-0.173222	0.990488	-0.625557	0.919388	-0.0444759	0.99867	-0.159588	0.699962	-0.16931	0.984542	-0.615017	0.731584	-0.159747	0.997355	-0.568655	0.499048	-0.289696	0.959735	-1.08156	0.778771	-0.12322	0.993603	-0.443545	0.599513	-0.226457	0.983405	-0.830506	0.786419	-0.114998	0.991052	-0.425415	0.861052	-0.0753167	0.992915	-0.28059	0.771503	-0.131446	0.995398	-0.457034	0.820099	-0.0995779	0.997491	-0.357	0.618016	-0.215934	0.979029	-0.800026	0.965977	-0.018861	0.998353	-0.0685302	0.71295	-0.162986	0.989228	-0.591058	0.802971	-0.112818	0.992692	-0.393815	0.591746	-0.231056	0.977952	-0.851714	0.624723	-0.220503	0.995566	-0.793802	0.595919	-0.224174	0.975439	-0.833046	0.641131	-0.212421	0.98593	-0.741268	0.550002	-0.258227	0.973574	-0.952357	0.801275	-0.119467	0.999165	-0.410009	0.671938	-0.188915	0.989582	-0.670589	0.557893	-0.252013	0.97069	-0.929494	0.637838	-0.206473	0.985708	-0.736582	0.494121	-0.295436	0.958031	-1.09991	0.868592	-0.0731868	0.994833	-0.260808	0.834739	-0.0929901	0.998925	-0.336833	0.98198	0.0106001	0.999826	0.0360143	0.440409	-0.32992	0.944261	-1.23285	0.724269	-0.15543	0.986791	-0.552224	0.795248	-0.113746	0.986019	-0.410054	0.743119	-0.146094	0.986659	-0.513906	0.803785	-0.112042	0.994766	-0.396402	0.830753	-0.0975278	0.99401	-0.340956	0.667933	-0.189405	0.988323	-0.68556	0.657275	-0.191686	0.983494	-0.7126	0.642572	-0.203461	0.982659	-0.734432	0.840677	-0.0894778	0.995207	-0.324528	0.47082	-0.310414	0.948848	-1.12014	0.481937	-0.305093	0.957583	-1.13788	0.628352	-0.20901	0.979914	-0.759749	0.479993	-0.294321	0.951214	-1.09833	0.535609	-0.265374	0.960487	-0.975655	0.80291	-0.110379	0.996555	-0.404645	0.806691	-0.108359	0.994879	-0.398965	0	0	0.985126	-0.162489	0.715877	-0.589754	0.99023	-0.161852	0.714574	-0.588339
Plcd4	0.185032	0.379163	0.731562	2.13886	0.440286	0.223138	0.940946	1.24766	0.14157	0.423038	0.659999	2.32947	0.212239	0.355436	0.767567	1.98542	0.196869	0.368042	0.754825	2.0878	0.191943	0.380084	0.753079	2.07128	0.417743	0.238865	0.956812	1.34531	0.168808	0.394639	0.716117	2.17678	0.165032	0.383461	0.700264	2.19527	0.273951	0.312246	0.840104	1.73674	0.213717	0.357538	0.795753	1.97709	0.0798697	0.526514	0.503155	2.77748	0.310016	0.317008	0.874158	1.59306	0.179707	0.393546	0.731462	2.16689	0.243088	0.348301	0.809554	1.86419	0.380651	0.244806	0.915862	1.39322	0.431111	0.229933	0.960854	1.28672	0.154506	0.413466	0.698558	2.24052	0.13684	0.44069	0.664373	2.39026	0.202159	0.355728	0.76412	2.02964	0.470509	0.206592	0.94788	1.14787	0.0899839	0.495589	0.540516	2.69935	0.322502	0.293876	0.889359	1.59957	0.323584	0.287075	0.887223	1.58997	0.131218	0.472398	0.648251	2.39798	0.257872	0.323456	0.820283	1.7706	0.150664	0.409135	0.687153	2.30019	0.147732	0.431181	0.68205	2.30816	0.230901	0.364719	0.805028	1.91789	0.0923019	0.476874	0.530647	2.61571	0.123988	0.452343	0.614037	2.38293	0.225185	0.350981	0.794447	1.92227	0.252951	0.32336	0.817723	1.80878	0.337018	0.273479	0.902502	1.51921	0.119357	0.46446	0.615605	2.47656	0.324026	0.287663	0.883195	1.56767	0.148545	0.47385	0.733772	2.40902	0.297157	0.296539	0.863704	1.69403	0.0890209	0.471131	0.530387	2.67659	0.113406	0.457313	0.603404	2.51544	0.212796	0.364022	0.819344	2.03905	0.20289	0.36249	0.747626	1.97143	0.272973	0.321689	0.851057	1.7598	0.210928	0.364814	0.814541	2.07299	0.159739	0.410301	0.724288	2.31407	0.219752	0.357139	0.824601	1.97805	0.166471	0.395897	0.69981	2.2187	0.119694	0.446587	0.625419	2.52427	0.0994423	0.47102	0.558319	2.62019	0.281842	0.312068	0.850362	1.70146	0.19441	0.369231	0.75544	2.05823	0.223184	0.346349	0.798655	1.94313	0.170238	0.396911	0.722341	2.19122	0.209624	0.379364	0.77656	1.99402	0.242914	0.331561	0.818054	1.86435	0.125471	0.447797	0.638574	2.42715	0.312859	0.295008	0.872774	1.59146	0.227948	0.354394	0.802674	1.92412	0.242187	0.369474	0.854072	1.93885	0.0862338	0.496598	0.521574	2.74492	0.156573	0.422583	0.679915	2.2368	0.665983	0.121196	0.98813	0.68273	0.224602	0.342385	0.782235	1.90659	0.18565	0.374817	0.744435	2.12172	0.302976	0.304855	0.859534	1.62108	0.295836	0.307684	0.861119	1.64108	0.284175	0.325012	0.850429	1.71822	0.112127	0.470892	0.602204	2.55247	0.292449	0.313648	0.87372	1.69135	0.227872	0.353492	0.801101	1.90332	0.177967	0.37897	0.727294	2.13924	0.324155	0.296725	0.91949	1.59997	0.21093	0.35347	0.768118	1.96529	0.147406	0.416928	0.665862	2.30396	0.0854489	0.556754	0.525075	2.74019	0.207643	0.369643	0.809158	2.05263	0.497954	0.192861	0.961224	1.07315	0.304761	0.299339	0.877594	1.62792	0.209977	0.362545	0.776444	1.96166	0.272281	0.317256	0.855745	1.76596	0.184933	0.369529	0.74632	2.08984	0.180569	0.414397	0.736764	2.16185	0.223986	0.359932	0.788996	1.93886	0.188384	0.376391	0.745849	2.10194	0.216258	0.356446	0.780048	1.93573	0.162839	0.402508	0.70966	2.20524	0.35945	0.269092	0.898225	1.43703	0.18318	0.394473	0.742973	2.12364	0.27401	0.317965	0.86417	1.74498	0.334474	0.274765	0.888462	1.54238	0.189063	0.385384	0.745121	2.10941	0.154509	0.417149	0.697616	2.25309	0.199473	0.371066	0.772093	2.07129	0.401269	0.23932	0.926623	1.30375	0.114702	0.461357	0.604027	2.55251	0.215146	0.358615	0.794431	1.94555	0.145642	0.444385	0.663837	2.2627	0.19131	0.38088	0.742646	2.05807	0.111163	0.475569	0.610168	2.58268	0.211313	0.375716	0.789597	2.038	0	0	0.765888	0.366164	0.223831	1.99995	0.774268	0.366428	0.209801	2.03382
Zfp142	0.842777	-0.107186	0.998472	-0.32007	0.859228	-0.0950156	0.996532	-0.286742	0.9316	0.0463655	0.996411	0.136018	0.853181	-0.0975849	0.995154	-0.294543	0.970155	-0.0203591	0.998082	-0.0605287	0.940398	-0.0404146	0.998913	-0.118686	0.802665	-0.144598	0.997844	-0.414876	0.853986	0.103322	0.997728	0.291127	0.955022	0.0302422	0.997876	0.0891831	0.984475	0.0108383	0.999377	0.0308905	0.878438	0.0833791	0.997282	0.243199	0.826657	-0.123779	0.995925	-0.347281	0.744131	-0.169099	0.991736	-0.512177	0.964848	0.0244799	0.997148	0.071178	0.949715	-0.0349896	0.996324	-0.100715	0.821419	0.128248	0.991215	0.358706	0.949662	-0.0355111	0.997611	-0.103179	0.974298	0.0168066	0.999241	0.0506993	0.952786	0.032836	0.9991	0.0951321	0.774498	-0.15588	0.998715	-0.455914	0.898684	0.0714661	0.993228	0.202523	0.917374	-0.0571836	0.997743	-0.165167	0.757697	-0.166018	0.993728	-0.4988	0.667338	-0.23157	0.991464	-0.692294	0.722066	-0.183421	0.993903	-0.565129	0.76728	-0.160206	0.990816	-0.463114	0.877635	-0.0831328	0.995907	-0.246422	0.937619	-0.0427769	0.998737	-0.124789	0.880075	-0.0806183	0.99534	-0.241529	0.678073	-0.218322	0.990412	-0.644994	0.928697	-0.0495573	0.994262	-0.138622	0.903636	0.0679007	0.998529	0.191885	0.881318	0.0821409	0.996677	0.236218	0.832728	-0.115422	0.993421	-0.334206	0.815288	-0.12257	0.993806	-0.371463	0.964506	-0.0256018	0.99876	-0.0707362	0.778426	0.162052	0.999791	0.469186	0.769933	-0.162931	0.990205	-0.475222	0.709586	-0.192885	0.991938	-0.586149	0.799242	0.146211	0.989782	0.404119	0.849863	-0.106749	0.998803	-0.309796	0.826356	0.118508	0.989993	0.339644	0.952659	0.0334046	0.998376	0.0953044	0.979959	0.0144729	0.999916	0.0416262	0.674255	-0.231573	0.999036	-0.691803	0.871863	-0.0891344	0.999513	-0.259982	0.953789	-0.0334908	0.998551	-0.0929241	0.556424	-0.316653	0.973149	-0.954125	0.994308	-0.00390254	0.999703	-0.0113452	0.994438	-0.00366181	0.999694	-0.0110216	0.813205	-0.126808	0.995781	-0.374791	0.844759	-0.102988	0.992891	-0.312358	0.818839	-0.125606	0.994514	-0.365946	0.856352	-0.0973903	0.992879	-0.287708	0.775795	-0.15589	0.997206	-0.454702	0.995954	-0.0028039	0.999093	-0.00803253	0.9024	-0.063564	0.99867	-0.193374	0.742271	0.172719	0.989219	0.52481	0.491694	-0.372248	0.981658	-1.13993	0.834986	-0.108028	0.992423	-0.333291	0.80789	0.136867	0.995191	0.383906	0.918164	-0.055258	0.999649	-0.162505	0.969182	-0.0207691	0.99806	-0.060657	0.794022	-0.13977	0.992915	-0.418541	0.942044	0.0397296	0.99868	0.114414	0.953612	-0.0316549	0.997491	-0.0913174	0.614069	-0.273973	0.978237	-0.809026	0.789103	-0.142776	0.994184	-0.429736	0.927742	-0.0470608	0.99603	-0.145695	0.656857	-0.23405	0.987831	-0.701211	0.727236	0.190553	0.98889	0.553939	0.983786	-0.0114283	0.999847	-0.0329786	0.903914	-0.0682875	0.996159	-0.189645	0.827642	-0.117329	0.992766	-0.34625	0.721047	-0.189796	0.988864	-0.568873	0.974027	-0.0179294	0.999165	-0.0530367	0.687545	-0.208937	0.99085	-0.636859	0.769828	-0.160538	0.994872	-0.464133	0.736499	0.185729	0.991506	0.52654	0.975769	-0.0169075	0.999608	-0.04886	0.973482	0.0184418	0.99802	0.0524012	0.766897	-0.158343	0.993809	-0.478602	0.668961	-0.230701	0.986147	-0.681751	0.886216	0.0764967	0.996704	0.228661	0.887979	0.0745396	0.99371	0.220512	0.93879	0.0423307	0.997547	0.121342	0.781305	-0.153459	0.986659	-0.435333	0.813245	-0.127222	0.994766	-0.376921	0.927251	-0.0487463	0.995605	-0.14565	0.905922	0.0673333	0.990935	0.188868	0.615338	-0.26809	0.975894	-0.807023	0.647191	-0.2308	0.983431	-0.724245	0.873938	-0.0878223	0.995207	-0.25613	0.837407	0.109362	0.994797	0.318749	0.852876	-0.100296	0.995478	-0.300089	0.876941	0.0839654	0.996664	0.243045	0.807813	0.130792	0.989806	0.378256	0.755668	-0.167983	0.989677	-0.490097	0.847412	0.106266	0.996555	0.311969	0.638047	-0.252824	0.983378	-0.767011	0	0	0.994358	-0.0581207	0.8403	-0.175426	0.995693	-0.0562208	0.851369	-0.163836
Bcs1l	0.779576	-0.104433	0.99681	-0.451635	0.610025	-0.189678	0.979601	-0.824604	0.618352	-0.182813	0.980847	-0.78948	0.876292	-0.0575397	0.996582	-0.247768	0.366877	-0.326658	0.902985	-1.4598	0.508491	-0.238537	0.962609	-1.04955	0.407594	-0.313851	0.951744	-1.37485	0.645446	-0.165591	0.98447	-0.727834	0.77152	-0.107033	0.990888	-0.459164	0.657849	-0.161515	0.985829	-0.703079	0.678248	-0.152614	0.989975	-0.659642	0.381116	-0.325825	0.915645	-1.38893	0.825964	-0.082251	0.993468	-0.345043	0.714246	-0.131222	0.988418	-0.591379	0.408449	-0.297106	0.930417	-1.32012	0.490957	-0.248667	0.955353	-1.0946	0.606799	-0.193552	0.996034	-0.841121	0.506075	-0.238839	0.960343	-1.0464	0.79701	-0.095919	0.998174	-0.413279	0.701281	-0.138655	0.996323	-0.610426	0.41874	-0.294158	0.933558	-1.28619	0.519702	-0.238339	0.966154	-1.02499	0.69098	-0.146465	0.993177	-0.642727	0.681907	-0.15311	0.991464	-0.660173	0.475098	-0.253644	0.953294	-1.13472	0.760515	-0.108693	0.990668	-0.476995	0.503939	-0.254266	0.957316	-1.06961	0.830471	-0.0787803	0.995442	-0.341376	0.530708	-0.231927	0.966422	-1.00362	0.752758	-0.113184	0.994885	-0.489469	0.857746	-0.068585	0.994262	-0.277672	0.55211	-0.211028	0.970171	-0.942392	0.553646	-0.21177	0.968958	-0.937139	0.778028	-0.100274	0.993421	-0.446059	0.507596	-0.242653	0.96446	-1.05358	0.736687	-0.125107	0.989227	-0.534486	0.568483	-0.216072	0.995397	-0.950953	0.481152	-0.262069	0.952871	-1.14466	0.528212	-0.231889	0.962937	-0.992733	0.702942	-0.138384	0.986894	-0.605955	0.813609	-0.0903295	0.998803	-0.385862	0.785743	-0.0988411	0.986931	-0.420871	0.859881	-0.0655927	0.996581	-0.283377	0.634847	-0.18168	0.999916	-0.786955	0.438411	-0.291974	0.961727	-1.27538	0.609776	-0.187233	0.992081	-0.822684	0.683331	-0.149551	0.98355	-0.654116	0.728964	-0.129305	0.984589	-0.562106	0.409788	-0.294318	0.930037	-1.31086	0.731954	-0.125206	0.988102	-0.541537	0.868996	-0.0600943	0.997641	-0.261606	0.713826	-0.132855	0.981788	-0.584999	0.773881	-0.107194	0.994514	-0.459037	0.442725	-0.282926	0.939264	-1.22	0.568946	-0.208969	0.979995	-0.909405	0.924854	-0.0352345	0.998319	-0.149413	0.562313	-0.212754	0.975513	-0.913663	0.614098	-0.184596	0.97579	-0.804708	0.679338	-0.158141	0.997355	-0.685276	0.499821	-0.251921	0.960276	-1.07961	0.605842	-0.183522	0.97534	-0.814736	0.79957	0.0960648	0.995818	0.401577	0.499918	-0.241162	0.957583	-1.05916	0.626383	-0.179711	0.978755	-0.780401	0.497944	-0.248679	0.961012	-1.06658	0.535023	-0.225761	0.972715	-0.973837	0.502103	-0.240605	0.960364	-1.07681	0.597231	-0.19576	0.978537	-0.848924	0.605306	-0.187372	0.981184	-0.830258	0.775158	-0.10717	0.992692	-0.450842	0.574378	-0.205209	0.976352	-0.891905	0.513765	-0.24265	0.986535	-1.05964	0.928615	-0.0330889	0.997624	-0.140738	0.809748	-0.0899338	0.992766	-0.382867	0.990698	0.00435418	0.999422	0.0185739	0.57355	-0.207502	0.991605	-0.916837	0.770133	-0.106991	0.992106	-0.462696	0.849187	-0.0690081	0.997613	-0.301632	0.46839	-0.264401	0.952644	-1.13463	0.703638	-0.138199	0.992356	-0.611932	0.832201	-0.0788267	0.993273	-0.334003	0.672105	-0.155577	0.992971	-0.683363	0.644404	-0.169341	0.982259	-0.735924	0.416999	-0.291572	0.934377	-1.29698	0.751966	-0.11921	0.98782	-0.494756	0.739888	-0.119374	0.983279	-0.524614	0.801368	-0.0930511	0.986659	-0.394498	0.797897	-0.096911	0.994766	-0.408556	0.796089	-0.101183	0.990818	-0.412224	0.468526	-0.259711	0.949245	-1.15842	0.63924	-0.170693	0.980765	-0.752887	0.569094	-0.205068	0.972021	-0.901036	0.610892	-0.190723	0.978204	-0.821379	0.496004	-0.24258	0.956149	-1.05746	0.583035	-0.204071	0.976243	-0.888302	0.512389	-0.235333	0.962767	-1.02826	0.771964	-0.106077	0.989485	-0.450655	0.43306	-0.282482	0.9357	-1.23474	0.732564	-0.127386	0.992396	-0.55402	0.826864	-0.083076	0.994879	-0.35662	0	0	0.977674	-0.1708	0.644518	-0.743986	0.98453	-0.175202	0.637044	-0.766644
Rnf25	0.245178	-0.385263	0.809973	-1.87538	0.311079	-0.321975	0.875236	-1.63771	0.199275	-0.405848	0.750344	-2.03416	0.162299	-0.459784	0.696748	-2.22407	0.310292	-0.33174	0.87442	-1.64143	0.135983	-0.467387	0.661838	-2.36664	0.197354	-0.438442	0.794207	-2.14017	0.436522	-0.246147	0.939913	-1.23085	0.429728	-0.260255	0.93687	-1.24862	0.0841572	-0.546085	0.520321	-2.74171	0.182744	-0.430284	0.746736	-2.11852	0.390814	-0.276117	0.917594	-1.36086	0.204237	-0.391371	0.776341	-1.99225	0.257912	-0.369097	0.824948	-1.82721	0.252258	-0.374908	0.819853	-1.82838	0.241923	-0.371937	0.809943	-1.85963	0.263707	-0.35615	0.864901	-1.82668	0.495637	-0.232182	0.956375	-1.07222	0.244104	-0.375	0.826262	-1.8715	0.304428	-0.341868	0.869923	-1.63428	0.241543	-0.376696	0.822779	-1.86283	0.440361	-0.247767	0.946713	-1.22843	0.434648	-0.25108	0.94515	-1.26316	0.321569	-0.316992	0.885989	-1.59661	0.293759	-0.327934	0.859976	-1.66808	0.320599	-0.319884	0.868361	-1.55432	0.254325	-0.368046	0.831167	-1.82439	0.315577	-0.321226	0.878543	-1.60021	0.275412	-0.344931	0.847776	-1.74603	0.330195	-0.309078	0.88296	-1.51301	0.215787	-0.377939	0.771739	-1.91752	0.249448	-0.379833	0.818625	-1.82533	0.4072	-0.266344	0.923988	-1.31137	0.224076	-0.384775	0.794235	-1.92381	0.238148	-0.376461	0.820454	-1.87574	0.469264	-0.242968	0.948173	-1.15034	0.491014	-0.228129	0.981681	-1.1484	0.242926	-0.387507	0.817053	-1.8974	0.294361	-0.338445	0.858548	-1.65042	0.289192	-0.346432	0.848304	-1.68414	0.439672	-0.252286	0.958825	-1.26467	0.287615	-0.335955	0.832439	-1.64632	0.347551	-0.296435	0.907709	-1.50794	0.267686	-0.366264	0.863024	-1.83668	0.460591	-0.249624	0.967975	-1.21448	0.271717	-0.355968	0.879034	-1.77163	0.191393	-0.429656	0.739517	-2.09497	0.235343	-0.38353	0.810709	-1.9251	0.397039	-0.286242	0.924883	-1.34689	0.367461	-0.276637	0.903082	-1.42486	0.593654	-0.180751	0.977612	-0.846275	0.492199	-0.225452	0.949773	-1.09562	0.479768	-0.22827	0.954423	-1.12909	0.223853	-0.383015	0.793244	-1.93322	0.166084	-0.429715	0.71023	-2.21106	0.266698	-0.35661	0.84197	-1.75944	0.284246	-0.324233	0.849589	-1.68857	0.259404	-0.375898	0.831042	-1.79986	0.291728	-0.34494	0.89591	-1.74787	0.262761	-0.350339	0.832764	-1.79179	0.306517	-0.326012	0.865332	-1.61451	0.31243	-0.325677	0.873859	-1.59764	0.266682	-0.359637	0.831643	-1.74387	0.233137	-0.379686	0.800699	-1.91134	0.223849	-0.382787	0.790201	-1.91425	0.562046	-0.184345	0.976767	-0.91018	0.466852	-0.240396	0.947617	-1.16733	0.295412	-0.329701	0.863588	-1.68106	0.245999	-0.359904	0.825185	-1.86383	0.301954	-0.323441	0.874372	-1.6293	0.215633	-0.394545	0.779964	-1.96643	0.122839	-0.497093	0.662685	-2.50387	0.224576	-0.390382	0.789086	-1.90785	0.255412	-0.367834	0.817929	-1.80865	0.199374	-0.39841	0.761095	-2.04463	0.421973	-0.260262	0.956482	-1.30807	0.206091	-0.386296	0.767386	-2.00213	0.452971	-0.23312	0.949986	-1.19043	0.302559	-0.330298	0.864118	-1.61324	0.239034	-0.377993	0.818364	-1.89397	0.2448	-0.366833	0.819919	-1.83345	0.318204	-0.320611	0.880596	-1.61154	0.340513	-0.298072	0.895887	-1.51976	0.341555	-0.305272	0.89459	-1.51984	0.297021	-0.321573	0.856457	-1.63251	0.307384	-0.327106	0.874434	-1.61291	0.245259	-0.374566	0.814606	-1.82204	0.17597	-0.431026	0.736492	-2.15913	0.253395	-0.367026	0.838776	-1.82197	0.256348	-0.354878	0.82755	-1.81394	0.220743	-0.391674	0.795261	-1.96678	0.39309	-0.261404	0.930493	-1.35147	0.265461	-0.353951	0.847653	-1.7977	0.331021	-0.307395	0.887502	-1.50988	0.206808	-0.406333	0.77042	-2.04276	0.411121	-0.264884	0.926341	-1.29007	0.157695	-0.437418	0.689661	-2.19703	0.259633	-0.365654	0.825207	-1.77542	0.332707	-0.306418	0.899082	-1.5705	0.209044	-0.407435	0.785476	-2.04816	0	0	0.846615	-0.341435	0.297086	-1.6998	0.84804	-0.352145	0.269701	-1.75366
Stk36	0.742026	-0.406578	0.993728	-0.531193	0.573959	-0.733354	0.975559	-0.908986	0.456137	-0.972498	0.943994	-1.18096	0.684983	-0.521254	0.988952	-0.64567	0.949018	-0.0844249	0.998082	-0.103442	0.451949	-0.952103	0.941579	-1.19397	0.968785	-0.0555638	0.998694	-0.064967	0.756438	-0.402205	0.992653	-0.49065	0.770316	-0.409305	0.990888	-0.461654	0.971388	0.0467889	0.998391	0.056939	0.834344	-0.272688	0.997282	-0.332534	0.711963	-0.498791	0.992181	-0.585519	0.627121	-0.613173	0.983409	-0.762303	0.840572	-0.268749	0.995412	-0.324893	0.836528	0.316244	0.991934	0.32952	0.900544	0.168371	0.995095	0.198604	0.733312	-0.440365	0.997226	-0.556864	0.721112	-0.482889	0.993851	-0.561742	0.638668	-0.657242	0.987952	-0.754457	0.98314	0.0277969	0.999462	0.0336299	0.995547	0.00778572	0.999165	0.00887648	0.689055	-0.531348	0.98842	-0.637053	0.692201	-0.496287	0.993177	-0.64005	0.385345	-1.04236	0.915917	-1.39825	0.470573	-0.867516	0.952775	-1.14638	0.579253	-0.685905	0.975922	-0.867709	0.79402	-0.366174	0.995434	-0.417875	0.692995	-0.498216	0.985923	-0.629493	0.892941	-0.184801	0.996266	-0.21545	0.730857	-0.433795	0.993835	-0.534502	0.692319	-0.485485	0.988604	-0.613004	0.650775	-0.585338	0.984751	-0.717467	0.401773	-1.05032	0.922096	-1.3266	0.945356	-0.0947869	0.993421	-0.108457	0.984125	-0.0318844	0.999873	-0.0316399	0.899893	-0.169129	0.997415	-0.199965	0.997546	-0.00432543	0.999791	-0.00512798	0.962586	-0.0665715	0.996923	-0.0762222	0.965174	-0.0584265	0.997978	-0.0687202	0.971212	-0.0510815	0.997822	-0.0573431	0.9828	0.0299143	0.998803	0.0352819	0.75197	0.446703	0.984394	0.489302	0.895557	-0.169693	0.996967	-0.210737	0.748508	-0.413958	0.999916	-0.531259	0.866054	-0.229731	0.999036	-0.27762	0.674721	-0.526226	0.999513	-0.676461	0.678606	-0.558397	0.98355	-0.664448	0.487687	-0.880587	0.957317	-1.12581	0.789258	-0.337725	0.995735	-0.425058	0.983936	-0.0251967	0.998975	-0.0318325	0.817743	-0.311494	0.996297	-0.36552	0.784241	-0.382269	0.98739	-0.436764	0.666818	-0.543921	0.992755	-0.687863	0.728497	-0.440382	0.986883	-0.551711	0.772249	-0.3851	0.997206	-0.462097	0.947889	-0.084366	0.998319	-0.103533	0.977525	0.0399966	0.99867	0.0444241	0.933903	0.1066	0.999807	0.132357	0.742574	-0.449936	0.997355	-0.544496	0.712014	-0.468672	0.989954	-0.590632	0.900257	-0.168039	0.997328	-0.197892	0.556607	-0.735962	0.973817	-0.929811	0.856124	-0.238648	0.992177	-0.284659	0.781732	-0.355551	0.992915	-0.444144	0.527882	-0.791338	0.966894	-0.99342	0.943748	-0.0962474	0.997491	-0.110765	0.742842	-0.403028	0.986686	-0.526371	0.896804	-0.176825	0.995342	-0.208379	0.708872	-0.464302	0.989207	-0.599852	0.721152	-0.471015	0.992692	-0.563358	0.673454	-0.53501	0.985648	-0.669249	0.6079	-0.69848	0.993266	-0.832595	0.889782	0.200915	0.995785	0.217704	0.709758	-0.486621	0.989062	-0.591881	0.840574	-0.260302	0.992831	-0.32049	0.594647	-0.697424	0.99384	-0.8668	0.693556	-0.498032	0.991154	-0.623946	0.984278	-0.029638	0.999667	-0.031259	0.758087	-0.403618	0.991506	-0.481945	0.864275	-0.22383	0.998816	-0.274965					0.955752	0.0784619	0.999531	0.0895821	0.960528	-0.0681345	0.999202	-0.0789116	0.714627	-0.473337	0.990285	-0.584301	0.704857	-0.457013	0.986476	-0.592948	0.817059	-0.303994	0.986899	-0.365536	0.750682	-0.422137	0.986659	-0.498248	0.508588	-0.848108	0.958915	-1.05468	0.685816	-0.52091	0.9847	-0.645333	0.731038	-0.453239	0.989695	-0.549336	0.528796	-0.796032	0.964629	-1.01161					0.866762	-0.222731	0.995207	-0.270843	0.890782	-0.178386	0.995711	-0.213288	0.839646	-0.2694	0.995478	-0.327429	0.942029	0.0982334	0.997695	0.114139	0.562368	-0.734059	0.969501	-0.900866	0.767894	-0.394892	0.990788	-0.464829	0.955918	0.0766691	0.997713	0.0896192	0.832972	-0.278854	0.994947	-0.343847	8	0	0.988682	-0.348911	0.773029	-0.433171	0.993344	-0.398548	0.76299	-0.463463
Ttll4	0.97519	0.022228	0.99935	0.0501862	0.704271	-0.271877	0.991875	-0.613657	0.717702	-0.262479	0.987815	-0.572922	0.931698	-0.0635166	0.998723	-0.136415	0.998044	-0.00178496	0.999298	-0.00396559	0.797973	-0.202158	0.996734	-0.406322	0.796218	-0.204557	0.997844	-0.42873	0.881211	0.115711	0.997728	0.236393	0.672724	-0.315189	0.990888	-0.667924	0.948705	0.0480468	0.998391	0.10213	0.950199	-0.0419803	0.997282	-0.0993101	0.990969	-0.00841523	0.999469	-0.0179495	0.538299	0.50581	0.970798	0.965682	0.970264	0.0291244	0.997505	0.0602059	0.914693	-0.0802304	0.996324	-0.171073	0.667291	0.328048	0.985299	0.683131	0.835858	0.167494	0.997226	0.338631	0.997539	-0.00245296	0.999997	-0.00485388	0.573763	-0.405019	0.974721	-0.903811	0.892098	-0.0976595	0.999462	-0.215865	0.892238	-0.103873	0.993228	-0.215486	0.857112	0.129311	0.99594	0.286657	0.915413	0.0787754	0.996774	0.171728	0.632358	-0.337019	0.989618	-0.770585	0.898276	-0.0953591	0.994533	-0.203109	0.761944	-0.210585	0.990677	-0.474058	0.711774	-0.284196	0.993224	-0.591336	0.865785	-0.121646	0.996881	-0.269491	0.954259	0.0428445	0.99854	0.0918234	0.726545	-0.250496	0.993835	-0.543419	0.961133	0.0366503	0.996641	0.0754919	0.921829	-0.0736171	0.998789	-0.155528	0.877601	-0.113175	0.996677	-0.243675	0.84875	0.145032	0.993421	0.301783	0.982805	0.0168666	0.999873	0.0342709	0.68644	-0.29937	0.984319	-0.6417	0.971292	-0.0296968	0.999791	-0.0600099	0.938882	-0.0596838	0.996923	-0.124589	0.932792	-0.0615607	0.997978	-0.132734	0.764448	0.231029	0.987524	0.476126	0.95572	0.042628	0.998803	0.0908715	0.821374	0.17182	0.989993	0.349552	0.731261	-0.249996	0.992574	-0.551338	0.993285	0.00644937	0.999916	0.0139457	0.887353	-0.112779	0.999036	-0.233151	0.889157	0.100349	0.999513	0.224648	0.881707	-0.104367	0.994969	-0.238614	0.858978	-0.134211	0.995655	-0.288228	0.741165	0.25578	0.988816	0.525308	0.792908	0.202959	0.992376	0.415072	0.472901	-0.479967	0.951122	-1.13847	0.80691	-0.169507	0.990661	-0.389892	0.999997	-2.6939e-06	0.999997	-5.8482e-06	0.534792	-0.432567	0.974479	-0.986535	0.873974	0.123384	0.99806	0.253233	0.953216	0.0425459	0.998319	0.0929356	0.669461	-0.308813	0.987392	-0.673154	0.715532	0.266646	0.985102	0.581605	0.763342	-0.23218	0.997355	-0.499153	0.865913	-0.120352	0.994576	-0.270158	0.973393	0.0242965	0.998713	0.0526617	0.958079	0.0424475	0.999649	0.0831361	0.74978	0.243193	0.988891	0.500723	0.887167	0.108952	0.994653	0.227456	0.870222	-0.120067	0.997151	-0.257115	0.695326	-0.283937	0.989906	-0.614793	0.959127	-0.0382928	0.996479	-0.0822209	0.913319	-0.0768748	0.995342	-0.174888	0.80565	0.187344	0.992814	0.395286	0.972318	-0.0271171	0.998993	-0.0547719	0.978925	-0.0206367	0.998171	-0.0419534	0.996746	-0.00308925	0.999847	-0.00661766	0.828894	-0.155925	0.993935	-0.339516	0.770141	0.233705	0.989374	0.464672	0.929738	-0.0644982	0.996723	-0.140481	0.951434	-0.0438949	0.999165	-0.0992148	0.938634	0.0560336	0.996218	0.121906	0.948006	-0.0470835	0.999636	-0.10344	0.830921	0.161799	0.993075	0.334115	0.897209	-0.0980768	0.999608	-0.20781	0.983452	-0.0150242	0.998667	-0.0326962	0.713211	0.2861	0.992971	0.593413	0.794348	-0.188281	0.99628	-0.415625	0.996033	0.00375748	0.999586	0.00794534	0.998649	-0.00130692	0.999725	-0.00265114	0.776407	-0.205103	0.98541	-0.44877	0.814068	0.179794	0.988009	0.368787	0.57525	0.428733	0.97367	0.89401	0.886682	-0.109058	0.995013	-0.227325	0.862043	-0.126903	0.990781	-0.277706	0.998571	-0.00150215	0.999475	-0.00287679	0.976401	0.0219456	0.998308	0.0468116	0.981633	-0.0168024	0.99945	-0.0371645	0.935997	-0.0571896	0.996439	-0.124731	0.940785	-0.0545615	0.996943	-0.120202	0.901395	-0.0898141	0.997695	-0.19447	0.965654	-0.0307715	0.998523	-0.0669584	0.770182	-0.211345	0.991267	-0.460114	0.76656	-0.217164	0.995483	-0.481323	0.831645	-0.162026	0.994936	-0.346619	0	0	0.994076	-0.0372105	0.853893	-0.0878694	0.99656	-0.0401366	0.884195	-0.0907179
Cyp27a1	0.743121	-0.158988	0.994012	-0.528854	0.766257	-0.150096	0.995603	-0.480618	0.991943	0.00509089	0.999113	0.0160028	0.962989	-0.0220128	0.998723	-0.0738552	0.867547	-0.0828783	0.992008	-0.269808	0.820537	-0.11356	0.996734	-0.360102	0.702971	-0.182693	0.997844	-0.633045	0.776215	-0.132983	0.992653	-0.449667	0.876939	0.0743899	0.993765	0.244852	0.64681	-0.210584	0.983542	-0.72739	0.466411	-0.327208	0.956199	-1.15809	0.800438	0.133223	0.995925	0.400864	0.930489	-0.0427447	0.995582	-0.136882	0.685428	-0.192225	0.985873	-0.654217	0.953955	-0.0271264	0.996324	-0.0922125	0.586165	-0.26774	0.978736	-0.865142	0.774929	-0.137559	0.997226	-0.467318	0.567333	-0.269061	0.973639	-0.90009	0.920707	-0.0485013	0.9991	-0.159938	0.381212	-0.40219	0.914071	-1.39348	0.895892	-0.0632379	0.993228	-0.208137	0.849992	-0.0884991	0.99594	-0.301108	0.747177	-0.160775	0.993341	-0.521204	0.644205	-0.22632	0.98974	-0.743873	0.83846	-0.0947468	0.994108	-0.323896	0.804808	-0.117318	0.992596	-0.386737	0.69627	-0.196333	0.990729	-0.624762	0.75763	-0.150227	0.989284	-0.492049	0.924163	0.0489084	0.997334	0.152388	0.982553	-0.0105729	0.999429	-0.033981	0.957071	-0.0264705	0.996308	-0.0833894	0.56518	-0.265764	0.975094	-0.911586	0.755937	-0.143894	0.987404	-0.491778	0.601889	-0.248435	0.984843	-0.825509	0.87167	-0.077993	0.996023	-0.256861	0.595201	-0.242339	0.973197	-0.844567	0.860606	-0.0894929	0.999791	-0.292818	0.963057	-0.0223039	0.996923	-0.0752616	0.887033	-0.0693688	0.995145	-0.223591	0.577431	-0.259504	0.979016	-0.885279	0.752133	-0.152201	0.998803	-0.51688	0.773475	-0.130959	0.985186	-0.445626	0.657394	-0.207641	0.990252	-0.711973	0.897476	0.0698398	0.999916	0.213511	0.892231	0.0743461	0.999036	0.222991	0.604223	-0.242736	0.990637	-0.835487	0.848538	-0.0905671	0.99421	-0.306249	0.56577	-0.263271	0.974007	-0.931627	0.892506	-0.0665182	0.999331	-0.214908	0.839643	0.0956023	0.995621	0.319917	0.483675	-0.316058	0.955011	-1.11093	0.920923	-0.0492099	0.994042	-0.158358	0.931595	0.0440961	0.996383	0.137148	0.847551	-0.0895845	0.992879	-0.305548	0.79051	-0.130015	0.997206	-0.424121	0.968216	-0.020168	0.998319	-0.0631198	0.644846	-0.208837	0.983991	-0.726839	0.931569	0.0450142	0.999807	0.137043	0.776111	-0.141708	0.997355	-0.471461	0.976318	-0.0149867	0.998182	-0.0474949	0.817896	-0.112835	0.995191	-0.363543	0.813485	-0.112161	0.997541	-0.373154	0.496019	-0.311448	0.956276	-1.06881	0.716662	-0.174858	0.987493	-0.581783	0.56912	-0.283498	0.974749	-0.896015	0.541966	-0.283428	0.973428	-0.957332	0.854742	-0.0860147	0.991395	-0.293709	0.47412	-0.334001	0.954033	-1.15002	0.877856	-0.0719262	0.994332	-0.246912	0.806938	-0.120304	0.992692	-0.385725	0.582244	-0.259355	0.976352	-0.873632	0.676276	-0.199542	0.995566	-0.677585	0.757772	-0.147567	0.990917	-0.484497	0.962383	-0.0232217	0.998083	-0.0750042	0.901175	-0.0592026	0.995535	-0.197841	0.671049	-0.205306	0.998919	-0.691839	0.815436	-0.113956	0.992106	-0.369614	0.840943	-0.0960009	0.997613	-0.318337	0.975793	0.0143776	0.998017	0.0474815	0.959774	-0.0252243	0.999608	-0.0811331	0.48885	-0.321826	0.953395	-1.09108	0.961073	-0.0238263	0.999531	-0.0787996	0.64102	-0.219111	0.981993	-0.743455	0.788355	-0.132425	0.993418	-0.428975	0.44779	-0.354407	0.939909	-1.18833	0.616833	-0.229132	0.974024	-0.79062	0.892866	-0.0632171	0.995376	-0.211189	0.71939	-0.167507	0.988586	-0.573218	0.869285	0.0788976	0.995013	0.262521	0.779525	-0.132097	0.989695	-0.447367	0.866949	-0.078567	0.994794	-0.269082	0.858981	-0.0831982	0.996896	-0.28116	0.463603	-0.352132	0.952476	-1.1832	0.739898	-0.156601	0.992566	-0.51567	0.57259	-0.270704	0.973038	-0.913036	0.614773	-0.235949	0.979608	-0.789924	0.739128	-0.153894	0.988339	-0.517833	0.895644	-0.0661876	0.999205	-0.206585	0.435258	-0.357486	0.946172	-1.26497	0.585053	-0.255896	0.974788	-0.890252	0	0	0.98765	-0.134364	0.760818	-0.454642	0.993591	-0.131528	0.78394	-0.4373
Cdk5r2	0.885972	-0.0606429	0.998472	-0.231413	0.852487	-0.0752557	0.996532	-0.300628	0.989453	-0.00537086	0.999113	-0.0209482	0.6204	-0.200167	0.983074	-0.788293	0.900907	-0.0527005	0.995133	-0.201441	0.87014	-0.064878	0.998303	-0.259504	0.979886	0.0110061	0.999636	0.0418559	0.903066	0.0514309	0.997728	0.192659	0.879505	0.0616109	0.994404	0.239706	0.952364	-0.0245003	0.998391	-0.0948355	0.497353	-0.267807	0.95915	-1.07911	0.388343	-0.342788	0.917221	-1.36797	0.75988	-0.120308	0.992764	-0.479615	0.892004	-0.0537474	0.995704	-0.219279	0.849472	-0.0778318	0.992316	-0.303098	0.60608	-0.210175	0.980391	-0.819495	0.400509	-0.335369	0.950171	-1.37403	0.869362	-0.0684089	0.996331	-0.258813	0.586321	-0.221295	0.977867	-0.874338	0.749475	-0.126398	0.997309	-0.508166	0.61305	-0.209724	0.985319	-0.804414	0.707607	-0.148869	0.988942	-0.597146	0.693953	-0.162582	0.993177	-0.636213	0.578088	-0.223373	0.982088	-0.895847	0.830759	-0.0865713	0.994108	-0.339569	0.954885	-0.0227789	0.99773	-0.0885329	0.913486	-0.0435234	0.996284	-0.17388	0.841473	-0.0833963	0.996485	-0.318912	0.747636	-0.13095	0.991008	-0.515088	0.814022	0.0952796	0.997349	0.365528	0.653221	-0.175891	0.985913	-0.696008	0.533578	-0.25583	0.967442	-0.986694	0.965705	0.0175567	0.999108	0.0680267	0.711005	-0.15059	0.99198	-0.586286	0.980056	-0.0104866	0.999873	-0.0397498	0.912512	-0.0446333	0.99854	-0.174649	0.869006	-0.0701972	0.999791	-0.275006	0.991674	-0.00431528	0.998557	-0.0169572	0.810726	-0.0945775	0.995145	-0.376939	0.60703	-0.203598	0.982259	-0.817232	0.694585	-0.162338	0.998803	-0.642591	0.632406	-0.192055	0.97827	-0.740578	0.973741	0.0136507	0.998514	0.0528421	0.878076	0.0634962	0.999916	0.254204	0.645803	-0.195176	0.996843	-0.756461	0.933912	-0.0351266	0.999513	-0.133662	0.987798	0.00617825	0.999408	0.0245236	0.629094	-0.199097	0.979719	-0.783535	0.888036	-0.057301	0.999331	-0.223903	0.93553	-0.0327939	0.997052	-0.127887	0.817624	-0.0951516	0.996288	-0.365765	0.89764	-0.0514497	0.992907	-0.205214	0.781188	-0.112064	0.994514	-0.44381	0.920198	0.041687	0.995979	0.15923	0.806624	-0.100558	0.997206	-0.39081	0.691151	-0.161662	0.990488	-0.629347	0.442849	-0.300431	0.938451	-1.21009	0.661571	-0.1764	0.982682	-0.698599	0.701656	-0.15984	0.997355	-0.635076	0.929461	-0.0359753	0.996504	-0.141633	0.885539	-0.057077	0.997328	-0.227283	0.771632	-0.1147	0.994677	-0.459048	0.85404	-0.0756118	0.992066	-0.288829	0.674592	-0.168528	0.987493	-0.673046	0.471345	-0.285489	0.952869	-1.13356	0.808386	-0.096972	0.99746	-0.38069	0.790382	0.114379	0.990731	0.426456	0.919525	0.0409023	0.995342	0.162321	0.592988	-0.217981	0.979537	-0.858735	0.878929	0.0619535	0.993427	0.240431	0.888381	-0.0579748	0.997037	-0.222895	0.556169	-0.244854	0.991009	-0.955063	0.953359	-0.0231365	0.997892	-0.0918842	0.506648	-0.266368	0.950506	-1.05607	0.635435	-0.189056	0.984478	-0.755329	0.751385	-0.13429	0.999165	-0.516082	0.678857	-0.180257	0.989582	-0.6556	0.781021	-0.112362	0.995399	-0.440957	0.936144	0.0329059	0.996327	0.125367	0.872836	-0.0666715	0.999379	-0.257468	0.868298	-0.0665076	0.994833	-0.261397	0.684647	-0.17064	0.992971	-0.655706	0.895798	-0.0525824	0.999202	-0.208829	0.971917	-0.0141764	0.998612	-0.0562558	0.962806	-0.0191757	0.998642	-0.0730004	0.721704	-0.139669	0.981438	-0.562822	0.534812	-0.252069	0.964484	-0.973283	0.979028	-0.0109149	0.998367	-0.0419413	0.986154	0.00703526	0.999529	0.0276847	0.786378	-0.110988	0.989695	-0.43311	0.879409	-0.0613611	0.994794	-0.243677	0.956463	-0.021856	0.997895	-0.0863912	0.699241	-0.162312	0.984745	-0.623695	0.934083	-0.0332156	0.996439	-0.128469	0.952231	-0.0258716	0.996943	-0.0969366	0.76215	-0.121568	0.989994	-0.475045	0.535192	-0.23876	0.964643	-0.964266	0.928578	-0.0381584	0.999205	-0.141172	0.883293	-0.0605661	0.996555	-0.237998	0.916881	-0.0457838	0.996564	-0.170158	0	0	0.990081	-0.0981538	0.790581	-0.386749	0.995552	-0.0767218	0.836116	-0.301863
Nhej1	0.963886	0.0455664	0.99935	0.0730663	0.837361	-0.207676	0.996532	-0.331871	0.764142	-0.302118	0.99162	-0.475484	0.893705	0.138063	0.996582	0.212665	0.900981	-0.121307	0.995133	-0.201289	0.8155	0.249615	0.996734	0.370392	0.633904	0.60122	0.997844	0.790639	0.983605	0.0218771	0.999134	0.0325068	0.845696	0.193607	0.990961	0.307724	0.931018	-0.0857491	0.998391	-0.13742	0.891804	-0.126819	0.997282	-0.216283	0.861283	-0.173832	0.995925	-0.277108	0.995785	0.00520967	0.999725	0.00828999	0.979838	0.027573	0.99829	0.0408162	0.868321	-0.174709	0.993275	-0.264769	0.884006	-0.16051	0.995095	-0.231848	0.885585	-0.138398	0.997226	-0.235174	0.899428	-0.122249	0.997845	-0.198881	0.907206	0.115385	0.9991	0.187285	0.838958	0.203669	0.998787	0.323403	0.935936	0.0870086	0.996387	0.127852	0.898102	-0.131854	0.997326	-0.203881	0.842713	-0.204666	0.994695	-0.320816	0.950693	-0.062316	0.998903	-0.0996022	0.977008	0.0292705	0.998973	0.0457882	0.839982	0.210063	0.995919	0.315983	0.924987	0.096263	0.997819	0.150692	0.695516	-0.376992	0.985923	-0.62405	0.808567	-0.229385	0.993057	-0.387848	0.851733	0.193144	0.997349	0.290426	0.787992	-0.254709	0.993487	-0.416588	0.662389	-0.407053	0.985924	-0.692	0.994158	-0.00816834	0.999326	-0.0115856	0.975837	-0.033713	0.997429	-0.0479271	0.894018	0.147067	0.99726	0.211836	0.852007	-0.188521	0.996126	-0.296549	0.973925	0.0353592	0.999791	0.054504	0.981401	0.0253425	0.998555	0.0378798	0.74868	-0.334593	0.992625	-0.504254	0.773358	-0.285612	0.98864	-0.457598	0.840924	-0.211178	0.998803	-0.328483	0.957104	-0.055869	0.99548	-0.0832757	0.938916	0.0820776	0.998376	0.123018	0.899897	-0.14363	0.999916	-0.208441	0.93182	0.0973567	0.999036	0.140816	0.835822	0.223584	0.999513	0.334042	0.913497	0.116418	0.996058	0.17419	0.88433	-0.146598	0.998221	-0.236004	0.913175	0.110238	0.999331	0.173403	0.890113	-0.145427	0.997052	-0.218434	0.906682	0.12149	0.997731	0.185933	0.793477	0.271345	0.98998	0.417624	0.874093	-0.172703	0.994514	-0.253183	0.839665	0.200074	0.992879	0.321565	0.941531	-0.0786008	0.999276	-0.1171	0.99716	-0.00359998	0.999093	-0.0056391	0.920863	-0.103979	0.99867	-0.156658	0.904759	-0.121799	0.999807	-0.190952	0.904313	-0.12659	0.998165	-0.199292	0.844398	-0.198359	0.992645	-0.314027	0.782593	-0.269674	0.995086	-0.435683	0.813266	0.250576	0.997541	0.373599	0.853871	-0.208151	0.992053	-0.289167	0.942563	0.0735644	0.99988	0.115497	0.973196	-0.0349676	0.99868	-0.0528784	0.947036	0.07002	0.997491	0.104282	0.871447	0.172887	0.991395	0.259616	0.800228	0.269506	0.994184	0.406562	0.988781	-0.013922	0.998802	-0.0225912	0.998345	0.00218696	0.999452	0.00327432	0.972614	0.0342609	0.998118	0.0545193	0.990407	-0.0127045	0.999847	-0.0195109	0.773289	-0.279929	0.991586	-0.452557	0.897018	-0.134011	0.994043	-0.205833	0.892179	0.141241	0.995512	0.215957	0.853116	0.193719	0.999165	0.301595	0.998621	-0.00179562	0.999804	-0.00273666	0.838553	-0.201518	0.997613	-0.323188	0.750217	-0.307506	0.991506	-0.498155	0.877527	-0.149061	0.999379	-0.247893	0.891691	0.153939	0.994854	0.214648	0.908215	-0.11639	0.998925	-0.186139	0.911347	0.119987	0.999202	0.177527	0.956181	0.0526688	0.998115	0.0878045	0.935044	-0.081106	0.997164	-0.127585	0.950151	0.0682498	0.997547	0.0987876	0.965103	0.0443942	0.997851	0.0686063	0.77269	0.310709	0.993283	0.46087	0.756873	0.350808	0.987195	0.493866	0.929101	-0.0920844	0.992351	-0.142192	0.720564	-0.341942	0.991281	-0.574516	0.714912	0.376707	0.98874	0.578024	0.796795	-0.251527	0.994067	-0.41569	0.991065	-0.0111439	0.999705	-0.0173937	0.854817	-0.18383	0.995478	-0.296085	0.944872	-0.0696092	0.997695	-0.108532	0.925541	0.0919929	0.996055	0.145326	0.918698	0.105388	0.999205	0.160766	0.593	-0.509077	0.977705	-0.866565	0.955058	-0.0592207	0.998014	-0.0918864	0	0	0.996105	-0.0243776	0.880901	-0.0454762	0.997389	-0.0133132	0.895518	-0.0210511
Cnppd1	0.902262	0.0511666	0.998472	0.198172	0.950947	0.0249371	0.998325	0.0994584	0.68536	0.171689	0.984572	0.642058	0.549178	0.252664	0.974667	0.953358	0.905916	-0.0496685	0.995133	-0.191208	0.788622	0.11303	0.996734	0.425575	0.882061	-0.0626048	0.997844	-0.246298	0.987403	0.00701327	0.999134	0.024977	0.912819	0.0460052	0.995568	0.173117	0.773738	-0.122213	0.989467	-0.456388	0.95005	0.0281634	0.997282	0.0996081	0.877821	0.0652515	0.995925	0.243792	0.958109	0.0211079	0.997112	0.0824259	0.850464	0.0774322	0.995704	0.304486	0.990889	-0.00479198	0.999103	-0.0182369	0.965696	-0.018629	0.996247	-0.068345	0.97984	-0.0115375	0.998499	-0.0412986	0.893037	0.0571681	0.997333	0.211594	0.783363	-0.114018	0.997695	-0.441751	0.950777	-0.0265842	0.999462	-0.098236	0.928561	0.0382361	0.995331	0.142608	0.884801	0.0614124	0.99639	0.23067	0.944364	0.0306658	0.997368	0.112831	0.90804	0.0478926	0.998339	0.186055	0.880078	-0.0618849	0.994533	-0.239699	0.890159	0.0578966	0.996584	0.21612	0.967503	0.0171199	0.998663	0.065204	0.966841	0.0171384	0.998737	0.0662846	0.865894	0.0734391	0.994209	0.270346	0.745029	-0.131711	0.994885	-0.505312	0.951319	0.0248714	0.995635	0.0945755	0.783556	-0.117863	0.995135	-0.435356	0.948316	0.0289872	0.999108	0.102561	0.88929	0.058386	0.993421	0.220273	0.810038	0.101355	0.993806	0.382226	0.872183	-0.0673431	0.996126	-0.255743	0.95838	-0.0226574	0.999791	-0.0870208	0.729606	0.143832	0.988497	0.561644	0.624787	0.205389	0.977863	0.76977	0.989842	0.00528383	0.999195	0.0202296	0.945939	-0.0296413	0.998803	-0.110973	0.892233	0.0546245	0.99518	0.209751	0.968454	-0.0171271	0.998376	-0.0634851	0.940897	0.0333899	0.999916	0.122857	0.56506	0.256636	0.987408	0.946962	0.820337	0.0958732	0.999513	0.366072	0.796633	-0.10596	0.992093	-0.413241	0.873494	0.0685127	0.996816	0.258293	0.917681	0.0427362	0.999497	0.164369	0.702682	0.172586	0.987361	0.603473	0.85398	0.0781876	0.997267	0.291915	0.986719	-0.00664296	0.998054	-0.0265549	0.977698	-0.011783	0.999444	-0.0446647	0.886399	-0.0628581	0.994743	-0.22706	0.866468	-0.075097	0.99806	-0.268455	0.781021	-0.114477	0.994662	-0.440359	0.952491	0.0244799	0.99867	0.0939483	0.806888	0.102699	0.993117	0.390107	0.713995	-0.16468	0.997355	-0.607574	0.917492	0.0437167	0.996438	0.165746	0.707252	-0.156261	0.988216	-0.592952	0.893697	0.0558714	0.999649	0.211348	0.945333	0.0295166	0.997325	0.107653	0.797549	-0.113775	0.992915	-0.411215	0.823462	-0.0962845	0.996292	-0.351097	0.897632	0.0522929	0.997491	0.201961	0.890129	0.0590191	0.99213	0.221625	0.819799	0.0953732	0.995308	0.365997	0.89248	0.0570071	0.994332	0.217157	0.731377	-0.141829	0.992692	-0.541852	0.819398	-0.095382	0.993917	-0.362595	0.893802	-0.0579741	0.999847	-0.216631	0.85695	-0.0765812	0.995203	-0.283179	0.764095	0.128005	0.989374	0.477261	0.941161	-0.0316815	0.996723	-0.117595	0.973589	0.0146225	0.999165	0.0539315	0.856176	0.0799334	0.992903	0.286998	0.979919	0.0104463	0.999667	0.0399266	0.889831	-0.0611524	0.996327	-0.216751	0.59757	0.228595	0.982384	0.849174	0.901435	-0.0531212	0.995677	-0.195234	0.786957	0.121176	0.994344	0.436346	0.793682	-0.114708	0.99628	-0.417002	0.874694	0.0707812	0.996704	0.252	0.933824	-0.0339987	0.997164	-0.129986	0.804656	-0.101899	0.986428	-0.390813	0.802504	0.11035	0.986659	0.392193	0.929739	-0.0385731	0.998065	-0.140679	0.786717	0.113281	0.990747	0.43163	0.810984	-0.101169	0.989695	-0.382195	0.969393	-0.0156868	0.999031	-0.0616258	0.693848	-0.160966	0.98742	-0.62292	0.987373	-0.00656899	0.99945	-0.02555	0.98573	0.00749037	0.999705	0.0277817	0.894028	0.0579667	0.996943	0.215555	0.914007	-0.0438341	0.997695	-0.169492	0.923484	0.040659	0.995262	0.149353	0.869439	0.0718783	0.999205	0.258884	0.945508	-0.0292505	0.997713	-0.110813	0.920141	0.0432369	0.996564	0.163463	0	0	0.995233	0.0131801	0.867428	0.0484632	0.996501	0.0227939	0.890144	0.0881871
Retreg2	0.0159768	-0.440521	0.187535	-3.88818	0.0229523	-0.423316	0.240796	-3.67686	0.0244306	-0.397807	0.243075	-3.56604	0.0012613	-0.562422	0.0295706	-5.13235	0.0122218	-0.425489	0.156466	-4.05367	0.0118195	-0.452314	0.157545	-3.99618	0.0125967	-0.461887	0.170808	-4.14208	0.00983604	-0.456905	0.134883	-4.08377	0.024286	-0.421299	0.246701	-3.5618	0.00597678	-0.4823	0.0941152	-4.36412	0.00644266	-0.466486	0.101997	-4.33188	0.0301644	-0.390635	0.292502	-3.43794	0.00480041	-0.493733	0.0834446	-4.42542	0.0127167	-0.43995	0.15869	-4.02416	0.0103734	-0.46052	0.139878	-4.09332	0.0145284	-0.433678	0.176739	-3.8838	0.0170024	-0.44017	0.207923	-3.90065	0.0255081	-0.400589	0.256749	-3.51489	0.0158378	-0.454729	0.195974	-3.87644	0.00928141	-0.478214	0.130446	-4.13989	0.00919069	-0.462849	0.131148	-4.14337	0.0206784	-0.399734	0.226632	-3.68377	0.0220798	-0.432762	0.240576	-3.70089	0.0188133	-0.439029	0.220706	-3.78391	0.00770721	-0.468275	0.115992	-4.23353	0.0115304	-0.436156	0.150378	-3.95329	0.0233303	-0.414975	0.247417	-3.62985	0.0143044	-0.457307	0.181122	-3.90573	0.00211994	-0.559166	0.0462115	-4.91926	0.00686065	-0.475868	0.104284	-4.20088	0.00884343	-0.476932	0.125332	-4.05568	0.0094263	-0.455017	0.132801	-4.11474	0.0142685	-0.439152	0.174115	-3.87705	0.0249224	-0.397072	0.254302	-3.54867	0.0144735	-0.437828	0.183961	-3.88827	0.0186261	-0.444198	0.208671	-3.74017	0.0442365	-0.388258	0.403256	-3.35474	0.0165383	-0.415638	0.195219	-3.89457	0.0264339	-0.413325	0.257812	-3.49376	0.00952612	-0.459038	0.134292	-4.11951	0.0194845	-0.426438	0.23332	-3.82328	0.0140017	-0.430596	0.166727	-3.8043	0.0213028	-0.417765	0.238125	-3.69633	0.0153023	-0.428997	0.193629	-4.01857	0.00771951	-0.470703	0.119609	-4.38487	0.0401916	-0.375205	0.359796	-3.30718	0.0126876	-0.43713	0.158822	-3.99667	0.0239557	-0.431375	0.254962	-3.66271	0.00965365	-0.463326	0.137164	-4.11579	0.00719881	-0.475203	0.10851	-4.24895	0.017416	-0.421438	0.204458	-3.7715	0.0191873	-0.404491	0.212819	-3.73578	0.0467273	-0.362182	0.379218	-3.17755	0.0106959	-0.442372	0.145019	-4.05684	0.0128761	-0.440971	0.16931	-3.97091	0.0289222	-0.431713	0.287334	-3.46051	0.00734278	-0.440656	0.110666	-4.22745	0.0237198	-0.403959	0.244852	-3.60936	0.0205847	-0.428697	0.244221	-3.83864	0.0316	-0.380494	0.294383	-3.43902	0.00948578	-0.484638	0.130097	-4.0957	0.0266675	-0.409477	0.265325	-3.5054	0.010625	-0.444005	0.142863	-4.01106	0.00814296	-0.461804	0.118683	-4.24179	0.0155905	-0.447052	0.186597	-3.80591	0.013638	-0.439918	0.173682	-3.87216	0.0557412	-0.363839	0.412723	-3.06918	0.0172271	-0.422591	0.202161	-3.82672	0.0343275	-0.377862	0.328053	-3.39986	0.0162239	-0.420589	0.194364	-3.7942	0.0246197	-0.410144	0.254309	-3.56898	0.00662917	-0.514196	0.111413	-4.40567	0.00662137	-0.503644	0.107415	-4.26565	0.0174082	-0.420164	0.199259	-3.78169	0.0226668	-0.403994	0.243776	-3.63095	0.0183142	-0.437147	0.216095	-3.84308	0.00583771	-0.487778	0.0969097	-4.36528	0.029737	-0.386701	0.288073	-3.44781	0.00625611	-0.493438	0.0999001	-4.2782	0.0371715	-0.388363	0.331949	-3.35211	0.0332837	-0.371781	0.307456	-3.35556	0.0175021	-0.462561	0.203193	-3.83608	0.0249849	-0.41607	0.254135	-3.5742	0.0204695	-0.419256	0.227593	-3.70353	0.012301	-0.432732	0.162047	-3.91891	0.0104562	-0.450865	0.147426	-4.04577	0.00713751	-0.471632	0.109184	-4.21875	0.0241812	-0.414392	0.251228	-3.59661	0.00941977	-0.45245	0.134555	-4.14189	0.0062734	-0.500871	0.0992797	-4.3678	0.0273508	-0.411234	0.266091	-3.54386	0.00868763	-0.46884	0.127181	-4.15257	0.0086646	-0.458201	0.130162	-4.23768	0.0238035	-0.392222	0.245738	-3.51085	0.0083902	-0.465395	0.123594	-4.2654	0.00423959	-0.475452	0.0758989	-4.48861	0.0111832	-0.438406	0.147181	-3.94496	0.0169361	-0.429535	0.198467	-3.76123	0.0062978	-0.471419	0.103544	-4.42912	0.019166	-0.446707	0.220044	-3.81896	0	2	0.190407	-0.439366	0.0168615	-3.90155	0.185279	-0.438717	0.0149154	-3.88599
Zfand2b	0.499617	-0.19719	0.952734	-1.08941	0.926621	-0.0278292	0.998325	-0.148898	0.946342	-0.0199265	0.996411	-0.106653	0.864342	-0.0493562	0.996187	-0.271925	0.771965	-0.0841814	0.981986	-0.468846	0.905726	-0.0352029	0.998456	-0.187995	0.885004	-0.0467254	0.997844	-0.240108	0.533088	-0.1877	0.962345	-0.986006	0.453148	-0.234728	0.945382	-1.18619	0.764222	-0.0881334	0.989467	-0.476157	0.604288	-0.149809	0.983995	-0.824036	0.565263	-0.168759	0.975508	-0.911914	0.97956	0.00781358	0.998854	0.040205	0.725566	-0.103722	0.989878	-0.566943	0.436027	-0.24004	0.942587	-1.24394	0.695089	-0.117018	0.987577	-0.622884	0.888328	-0.0421049	0.997226	-0.229498	0.264054	-0.319453	0.826298	-1.75752	0.861484	-0.0530875	0.9991	-0.28035	0.727954	-0.106474	0.996323	-0.553546	0.83279	-0.0633692	0.993228	-0.335819	0.550767	-0.181774	0.972768	-0.949855	0.502327	-0.200377	0.962927	-1.08461	0.761496	-0.0877065	0.993959	-0.488881	0.758658	-0.0907193	0.994108	-0.488143	0.592363	-0.155403	0.977254	-0.83788	0.730913	-0.105956	0.993224	-0.550422	0.587553	-0.157766	0.970847	-0.864824	0.538311	-0.181567	0.968399	-0.985116	0.783491	-0.0830976	0.996176	-0.426955	0.627903	-0.140645	0.984191	-0.75083	0.838626	-0.0652813	0.998529	-0.32277	0.739766	-0.095783	0.987404	-0.525545	0.511523	-0.190623	0.958525	-1.03879	0.511459	-0.195921	0.965216	-1.04401	0.658782	-0.130616	0.981155	-0.701951	0.534273	-0.18778	0.991689	-1.03634	0.936522	-0.0245386	0.996923	-0.12941	0.509243	-0.193418	0.960699	-1.03882	0.565609	-0.171941	0.976247	-0.91291	0.717676	-0.107085	0.998803	-0.591735	0.43952	-0.22255	0.935645	-1.19678	0.699808	-0.114865	0.990252	-0.618972	0.319682	-0.293092	0.905759	-1.64894	0.733893	-0.106577	0.999036	-0.559531	0.770587	-0.0866724	0.999513	-0.470031	0.796902	-0.0784726	0.992093	-0.412683	0.783338	-0.0811688	0.987681	-0.446063	0.859209	-0.0521638	0.998445	-0.282096	0.374784	-0.254617	0.908858	-1.40321	0.627201	-0.141136	0.980594	-0.770334	0.524069	-0.198337	0.960919	-1.01629	0.784204	-0.0815953	0.994514	-0.437535	0.622792	-0.149259	0.984512	-0.781807	0.524207	-0.189009	0.97049	-1.0168	0.731023	-0.104784	0.994289	-0.544553	0.619425	-0.147926	0.983537	-0.783184	0.557793	-0.172263	0.966	-0.935396	0.698737	-0.117297	0.997355	-0.641608	0.845199	-0.0603748	0.992645	-0.312389	0.729374	-0.0999792	0.98982	-0.546231	0.857838	-0.0536078	0.999649	-0.283309	0.613078	-0.151443	0.975902	-0.793931	0.888643	-0.0409351	0.994823	-0.22446	0.677796	-0.123384	0.987492	-0.653852	0.465104	-0.212716	0.9536	-1.14669	0.777702	-0.0840176	0.990731	-0.452928	0.789772	-0.081457	0.994184	-0.42834	0.612054	-0.155611	0.982886	-0.814768	0.603351	-0.15516	0.981007	-0.820112	0.754905	-0.0944047	0.990599	-0.495773	0.88216	-0.0456309	0.999847	-0.240544	0.809539	-0.0698625	0.993828	-0.378635	0.657442	-0.132215	0.986164	-0.705216	0.535318	-0.18031	0.969683	-0.987649	0.712447	-0.114057	0.998919	-0.600393	0.616406	-0.147769	0.984608	-0.793246	0.593066	-0.156648	0.978422	-0.847681	0.543994	-0.176992	0.977828	-0.949488	0.478043	-0.208283	0.950703	-1.14122	0.612155	-0.146532	0.983963	-0.799224	0.52369	-0.188024	0.967987	-1.02953	0.656783	-0.128864	0.984567	-0.708513	0.748128	-0.0972667	0.993418	-0.513127	0.693803	-0.116535	0.986065	-0.616314	0.895187	-0.0402797	0.99207	-0.208175	0.597548	-0.158225	0.975791	-0.827847	0.542746	-0.185646	0.967407	-0.97112	0.549644	-0.174282	0.973654	-0.954413	0.801758	-0.0754058	0.989695	-0.401237	0.888698	-0.0415584	0.995375	-0.22478	0.955892	-0.0159054	0.997895	-0.0875253	0.570619	-0.18235	0.972751	-0.915561	0.64724	-0.133141	0.985061	-0.710779	0.693529	-0.117788	0.98995	-0.63767	0.990166	-0.00377365	0.998241	-0.0193458	0.993258	0.00240914	0.999921	0.0131398	0.6269	-0.142524	0.977064	-0.765595	0.96022	-0.0146941	0.998588	-0.0808649	0.681354	-0.122331	0.988177	-0.669486	0	0	0.980792	-0.122944	0.686275	-0.659289	0.987535	-0.117543	0.693666	-0.639639
Abcb6	0.474676	-0.374868	0.946871	-1.15364	0.519572	-0.332624	0.964613	-1.04119	0.395447	-0.424015	0.921162	-1.34665	0.660784	-0.227281	0.983568	-0.698443	0.330754	-0.509199	0.882609	-1.57346	0.509634	-0.336877	0.962609	-1.04672	0.720972	-0.193158	0.997844	-0.592948	0.507065	-0.359461	0.95817	-1.04946	0.40139	-0.417019	0.927862	-1.32686	0.157875	-0.695052	0.696348	-2.24195	0.400754	-0.432964	0.933833	-1.33608	0.314024	-0.505702	0.887501	-1.59663	0.366844	-0.456197	0.908921	-1.41607	0.508317	-0.334989	0.957341	-1.06831	0.375925	-0.44492	0.910603	-1.41403	0.272864	-0.555438	0.838928	-1.7425	0.574253	-0.296823	0.992019	-0.918181	0.456878	-0.389728	0.944033	-1.17078	0.453256	-0.386083	0.944754	-1.20504	0.456896	-0.379433	0.947928	-1.18391	0.545604	-0.314079	0.968518	-0.961307	0.39498	-0.422341	0.923016	-1.35426	0.448299	-0.390708	0.946175	-1.22596	0.335363	-0.48378	0.890139	-1.55171	0.478758	-0.362781	0.95367	-1.12534	0.367839	-0.447579	0.898145	-1.40925	0.511866	-0.334559	0.96145	-1.04981	0.504018	-0.343812	0.95732	-1.06541	0.517209	-0.333261	0.964236	-1.0368	0.591418	-0.272095	0.981524	-0.834078	0.361309	-0.458352	0.899272	-1.41415	0.318984	-0.495294	0.879235	-1.57944	0.302104	-0.504902	0.863162	-1.63271	0.383035	-0.439252	0.925098	-1.38034	0.35343	-0.461518	0.905177	-1.47555	0.49291	-0.351089	0.952614	-1.08996	0.626469	-0.26635	0.999791	-0.811576	0.530116	-0.324951	0.962556	-1.02016	0.212058	-0.611643	0.776251	-1.96414	0.404912	-0.427931	0.92443	-1.32342	0.411944	-0.434737	0.954505	-1.34278	0.375101	-0.440912	0.902102	-1.3732	0.293627	-0.534518	0.870266	-1.68589	0.550206	-0.323206	0.99139	-0.990004	0.462174	-0.387518	0.968078	-1.21019	0.393404	-0.442629	0.953886	-1.37566	0.466123	-0.365968	0.942316	-1.16866	0.558758	-0.300562	0.973459	-0.948491	0.502849	-0.351981	0.959883	-1.06555	0.346012	-0.471766	0.894121	-1.48986	0.398806	-0.425566	0.927065	-1.3383	0.530826	-0.332154	0.961197	-0.999791	0.498845	-0.349101	0.96083	-1.08057	0.498217	-0.350589	0.961061	-1.07648	0.483641	-0.3685	0.95817	-1.11832	0.316906	-0.502204	0.885663	-1.58541	0.473937	-0.378303	0.946139	-1.12919	0.547761	-0.303697	0.966	-0.959328	0.296978	-0.54603	0.902297	-1.72897	0.274539	-0.551648	0.845121	-1.74824	0.431831	-0.401561	0.937091	-1.24111	0.393271	-0.442143	0.918478	-1.35022	0.650785	-0.232158	0.979223	-0.710701	0.601044	-0.269973	0.975095	-0.838232	0.634757	-0.245696	0.986235	-0.7476	0.372479	-0.458216	0.908747	-1.40001	0.775197	-0.150169	0.990731	-0.458173	0.507132	-0.341966	0.965252	-1.0657	0.50345	-0.34158	0.95987	-1.07492	0.445106	-0.387645	0.945526	-1.20526	0.411202	-0.422347	0.933342	-1.30507	0.576045	-0.296171	0.991009	-0.907402	0.609793	-0.259656	0.977969	-0.801771	0.564863	-0.298841	0.966268	-0.91543	0.483046	-0.35907	0.955865	-1.1175	0.348431	-0.491462	0.930777	-1.52739	0.334849	-0.476455	0.892617	-1.5271	0.557715	-0.301946	0.97069	-0.929914	0.364894	-0.464757	0.904917	-1.41782	0.334592	-0.483874	0.895008	-1.55214	0.508203	-0.338279	0.957895	-1.043	0.341436	-0.48571	0.898221	-1.53594	0.451257	-0.393393	0.944282	-1.20114	0.551318	-0.314304	0.969188	-0.952056	0.433492	-0.391652	0.935482	-1.2261	0.24411	-0.58482	0.821654	-1.84053	0.473044	-0.365309	0.95099	-1.12517	0.285144	-0.547435	0.859689	-1.70531	0.314942	-0.50395	0.890719	-1.60305	0.531284	-0.321177	0.963436	-1.00048	0.697514	-0.203232	0.986884	-0.624264	0.570519	-0.286581	0.972054	-0.897714	0.757543	-0.162655	0.992167	-0.498364	0.264291	-0.55483	0.83295	-1.73393	0.386076	-0.44118	0.917104	-1.40255	0.265484	-0.552569	0.839348	-1.74776	0.630644	-0.240502	0.974891	-0.747683	0.210757	-0.624878	0.771668	-1.97108	0.262084	-0.570626	0.847186	-1.81823	0.37155	-0.456937	0.920698	-1.45692	0	0	0.929941	-0.397254	0.446707	-1.24068	0.945833	-0.388686	0.452257	-1.20515
Atg9a	0.699754	-0.100906	0.989936	-0.622336	0.510898	-0.17501	0.963424	-1.06292	0.44938	-0.194885	0.943994	-1.19875	0.504826	-0.174959	0.961905	-1.06146	0.686324	-0.105685	0.977171	-0.653343	0.495285	-0.175848	0.959375	-1.08247	0.707783	-0.102139	0.997844	-0.622291	0.520059	-0.167204	0.960935	-1.01757	0.948858	0.0168477	0.997876	0.10142	0.578976	-0.144745	0.97334	-0.880875	0.612218	-0.132446	0.983995	-0.806014	0.449028	-0.198674	0.942447	-1.20053	0.957057	-0.0138062	0.997008	-0.084499	0.653816	-0.114584	0.982282	-0.724312	0.661597	-0.113423	0.986518	-0.699023	0.759779	-0.0789376	0.990773	-0.485919	0.849655	-0.052629	0.997226	-0.309808	0.759659	0.0844848	0.993851	0.481417	0.843642	-0.0529214	0.9991	-0.316905	0.936138	-0.0214056	0.999462	-0.127506	0.80244	-0.0645959	0.993228	-0.397957	0.770474	-0.0745789	0.994122	-0.464499	0.729252	-0.0923467	0.993263	-0.559613	0.842261	-0.0526411	0.995943	-0.320537	0.524523	-0.16042	0.966822	-1.01109	0.46299	-0.189756	0.948465	-1.14854	0.643261	-0.119489	0.986462	-0.741252	0.555437	-0.153341	0.965204	-0.940161	0.992172	0.0025679	0.999894	0.0157061	0.487764	-0.179185	0.959644	-1.07817	0.616503	-0.127902	0.981988	-0.775819	0.82756	-0.0567266	0.998126	-0.345245	0.436636	-0.203973	0.93704	-1.23076	0.942251	-0.0192616	0.993421	-0.114629	0.637737	-0.121496	0.984381	-0.748725	0.79162	-0.0689908	0.991866	-0.419979	0.578556	-0.146693	0.997502	-0.926288	0.661123	-0.114238	0.982429	-0.712294	0.411699	-0.201904	0.923455	-1.29205	0.599513	-0.13589	0.980658	-0.834368	0.827065	-0.057548	0.998803	-0.357541	0.653343	-0.113777	0.978541	-0.695338	0.525102	-0.167978	0.965692	-1.02017	0.542545	-0.158444	0.99139	-1.00909	0.758678	-0.081376	0.999036	-0.505653	0.944835	-0.0182103	0.999513	-0.111532	0.873179	-0.0425133	0.994781	-0.255959	0.522546	-0.165027	0.966143	-1.03729	0.373003	-0.225399	0.910192	-1.41677	0.616376	-0.127865	0.982058	-0.792072	0.555185	-0.155832	0.969856	-0.935829	0.852359	-0.0488664	0.992891	-0.296885	0.872981	-0.0427827	0.994514	-0.255437	0.715091	-0.0937591	0.986883	-0.580164	0.843104	-0.0528423	0.997206	-0.315997	0.775684	-0.0757829	0.994662	-0.451382	0.641088	-0.118219	0.983991	-0.735109	0.792466	-0.0672164	0.99222	-0.419899	0.500946	-0.178104	0.98459	-1.1157	0.689981	-0.103394	0.988945	-0.638195	0.489712	-0.171704	0.952272	-1.09065	0.853492	-0.0487045	0.999649	-0.292068	0.65322	-0.11486	0.979223	-0.705395	0.607277	-0.134559	0.975774	-0.823907	0.610033	-0.13187	0.983333	-0.802657	0.836292	-0.0545771	0.997491	-0.324383	0.712738	-0.0944727	0.981847	-0.590687	0.911043	-0.0299565	0.995342	-0.179498	0.744875	-0.0848164	0.991154	-0.52279	0.834859	-0.054557	0.993164	-0.329054	0.663386	-0.113456	0.985561	-0.691213	0.53884	-0.16852	0.988301	-0.997298	0.846157	-0.050342	0.994553	-0.304804	0.740062	-0.085112	0.989374	-0.527616	0.50674	-0.169165	0.962347	-1.05777	0.516221	-0.167072	0.982418	-1.0575	0.916152	0.0276664	0.995249	0.166712	0.806376	-0.0642188	0.997613	-0.388793	0.60861	-0.133249	0.984968	-0.801263	0.60046	-0.144476	0.982384	-0.842485	0.450003	-0.192658	0.942354	-1.19082	0.850806	-0.0496481	0.998925	-0.303676	0.547322	-0.159903	0.967227	-0.959511	0.585054	-0.140358	0.971979	-0.872527	0.819279	-0.0582434	0.98782	-0.357661	0.947381	0.0175176	0.997547	0.104283	0.790254	-0.066808	0.986659	-0.417084	0.70493	-0.0968994	0.988315	-0.604171	0.842602	-0.0525148	0.994691	-0.316758	0.549968	-0.156695	0.966186	-0.955351	0.56829	-0.149418	0.96957	-0.916406	0.736582	-0.0868099	0.992247	-0.532316	0.920016	-0.0267754	0.996286	-0.162102	0.513101	-0.173181	0.963562	-1.01587	0.711194	-0.0971739	0.991082	-0.599131	0.636909	-0.122653	0.981138	-0.740878	0.548379	-0.151771	0.967834	-0.933308	0.569874	-0.143636	0.967066	-0.894969	0.683425	-0.107109	0.988749	-0.66115	0.593786	-0.143379	0.975827	-0.86961	0	0	0.981514	-0.105408	0.683398	-0.647281	0.986588	-0.113439	0.662491	-0.693275
