## Supplementary material for "Spreading alpha-synuclein Oligomers Trigger Astrocyte Changes and Astrocyte-Glutamatergic Neuron system dysfunction in an Age-related Manner": Suppl. Table 3 (part 2 of 3)

### Sheet: Tabelle1 (continued)
gene	pvalue-13198	log2FoldChange-13198	padj-13198	stat-13198	pvalue-15742	log2FoldChange-15742	padj-15742	stat-15742	pvalue-16774	log2FoldChange-16774	padj-16774	stat-16774	pvalue-16935	log2FoldChange-16935	padj-16935	stat-16935	pvalue-19012	log2FoldChange-19012	padj-19012	stat-19012	pvalue-19078	log2FoldChange-19078	padj-19078	stat-19078	pvalue-19448	log2FoldChange-19448	padj-19448	stat-19448	pvalue-19932	log2FoldChange-19932	padj-19932	stat-19932	pvalue-21624	log2FoldChange-21624	padj-21624	stat-21624	pvalue-25609	log2FoldChange-25609	padj-25609	stat-25609	pvalue-25761	log2FoldChange-25761	padj-25761	stat-25761	pvalue-26277	log2FoldChange-26277	padj-26277	stat-26277	pvalue-26305	log2FoldChange-26305	padj-26305	stat-26305	pvalue-27027	log2FoldChange-27027	padj-27027	stat-27027	pvalue-27213	log2FoldChange-27213	padj-27213	stat-27213	pvalue-28679	log2FoldChange-28679	padj-28679	stat-28679	pvalue-29142	log2FoldChange-29142	padj-29142	stat-29142	pvalue-29678	log2FoldChange-29678	padj-29678	stat-29678	pvalue-30579	log2FoldChange-30579	padj-30579	stat-30579	pvalue-31498	log2FoldChange-31498	padj-31498	stat-31498	pvalue-33073	log2FoldChange-33073	padj-33073	stat-33073	pvalue-33234	log2FoldChange-33234	padj-33234	stat-33234	pvalue-34075	log2FoldChange-34075	padj-34075	stat-34075	pvalue-34205	log2FoldChange-34205	padj-34205	stat-34205	pvalue-34998	log2FoldChange-34998	padj-34998	stat-34998	pvalue-35490	log2FoldChange-35490	padj-35490	stat-35490	pvalue-35631	log2FoldChange-35631	padj-35631	stat-35631	pvalue-36435	log2FoldChange-36435	padj-36435	stat-36435	pvalue-37746	log2FoldChange-37746	padj-37746	stat-37746	pvalue-38616	log2FoldChange-38616	padj-38616	stat-38616	pvalue-39589	log2FoldChange-39589	padj-39589	stat-39589	pvalue-40193	log2FoldChange-40193	padj-40193	stat-40193	pvalue-40385	log2FoldChange-40385	padj-40385	stat-40385	pvalue-44244	log2FoldChange-44244	padj-44244	stat-44244	pvalue-45001	log2FoldChange-45001	padj-45001	stat-45001	pvalue-45222	log2FoldChange-45222	padj-45222	stat-45222	pvalue-47181	log2FoldChange-47181	padj-47181	stat-47181	pvalue-50161	log2FoldChange-50161	padj-50161	stat-50161	pvalue-50165	log2FoldChange-50165	padj-50165	stat-50165	pvalue-50731	log2FoldChange-50731	padj-50731	stat-50731	pvalue-50781	log2FoldChange-50781	padj-50781	stat-50781	pvalue-50850	log2FoldChange-50850	padj-50850	stat-50850	pvalue-53591	log2FoldChange-53591	padj-53591	stat-53591	pvalue-54603	log2FoldChange-54603	padj-54603	stat-54603	pvalue-55039	log2FoldChange-55039	padj-55039	stat-55039	pvalue-55300	log2FoldChange-55300	padj-55300	stat-55300	pvalue-55687	log2FoldChange-55687	padj-55687	stat-55687	pvalue-56005	log2FoldChange-56005	padj-56005	stat-56005	pvalue-56511	log2FoldChange-56511	padj-56511	stat-56511	pvalue-56671	log2FoldChange-56671	padj-56671	stat-56671	pvalue-57342	log2FoldChange-57342	padj-57342	stat-57342	pvalue-57666	log2FoldChange-57666	padj-57666	stat-57666	pvalue-59288	log2FoldChange-59288	padj-59288	stat-59288	pvalue-60144	log2FoldChange-60144	padj-60144	stat-60144	pvalue-60481	log2FoldChange-60481	padj-60481	stat-60481	pvalue-60650	log2FoldChange-60650	padj-60650	stat-60650	pvalue-61738	log2FoldChange-61738	padj-61738	stat-61738	pvalue-63151	log2FoldChange-63151	padj-63151	stat-63151	pvalue-63614	log2FoldChange-63614	padj-63614	stat-63614	pvalue-63828	log2FoldChange-63828	padj-63828	stat-63828	pvalue-64138	log2FoldChange-64138	padj-64138	stat-64138	pvalue-64477	log2FoldChange-64477	padj-64477	stat-64477	pvalue-65318	log2FoldChange-65318	padj-65318	stat-65318	pvalue-66737	log2FoldChange-66737	padj-66737	stat-66737	pvalue-67609	log2FoldChange-67609	padj-67609	stat-67609	pvalue-67851	log2FoldChange-67851	padj-67851	stat-67851	pvalue-67988	log2FoldChange-67988	padj-67988	stat-67988	pvalue-68462	log2FoldChange-68462	padj-68462	stat-68462	pvalue-71450	log2FoldChange-71450	padj-71450	stat-71450	pvalue-74056	log2FoldChange-74056	padj-74056	stat-74056	pvalue-74614	log2FoldChange-74614	padj-74614	stat-74614	pvalue-75135	log2FoldChange-75135	padj-75135	stat-75135	pvalue-75204	log2FoldChange-75204	padj-75204	stat-75204	pvalue-75637	log2FoldChange-75637	padj-75637	stat-75637	pvalue-76697	log2FoldChange-76697	padj-76697	stat-76697	pvalue-77202	log2FoldChange-77202	padj-77202	stat-77202	pvalue-77933	log2FoldChange-77933	padj-77933	stat-77933	pvalue-78229	log2FoldChange-78229	padj-78229	stat-78229	pvalue-78690	log2FoldChange-78690	padj-78690	stat-78690	pvalue-80198	log2FoldChange-80198	padj-80198	stat-80198	pvalue-80456	log2FoldChange-80456	padj-80456	stat-80456	pvalue-83677	log2FoldChange-83677	padj-83677	stat-83677	pvalue-85645	log2FoldChange-85645	padj-85645	stat-85645	pvalue-85655	log2FoldChange-85655	padj-85655	stat-85655	pvalue-87051	log2FoldChange-87051	padj-87051	stat-87051	pvalue-87809	log2FoldChange-87809	padj-87809	stat-87809	pvalue-88935	log2FoldChange-88935	padj-88935	stat-88935	pvalue-89255	log2FoldChange-89255	padj-89255	stat-89255	pvalue-89780	log2FoldChange-89780	padj-89780	stat-89780	pvalue-90558	log2FoldChange-90558	padj-90558	stat-90558	pvalue-90590	log2FoldChange-90590	padj-90590	stat-90590	pvalue-91277	log2FoldChange-91277	padj-91277	stat-91277	pvalue-93457	log2FoldChange-93457	padj-93457	stat-93457	pvalue-93575	log2FoldChange-93575	padj-93575	stat-93575	pvalue-94935	log2FoldChange-94935	padj-94935	stat-94935	pvalue-95316	log2FoldChange-95316	padj-95316	stat-95316	pvalue-95801	log2FoldChange-95801	padj-95801	stat-95801	pvalue-96526	log2FoldChange-96526	padj-96526	stat-96526	pvalue-98658	log2FoldChange-98658	padj-98658	stat-98658	pvalue-99265	log2FoldChange-99265	padj-99265	stat-99265	na_count	sig_presence	mean_padj	mean_log2FoldChange	mean_pval	mean_stat	median_padj	median_log2FoldChange	median_pval	median_stat
Ankzf1	0.847334	-0.0950555	0.998472	-0.310675	0.378454	-0.430203	0.911916	-1.42395	0.432986	-0.385151	0.936057	-1.24255	0.611363	-0.283902	0.983074	-0.80874	0.805691	-0.128667	0.987848	-0.397959	0.865594	-0.0886114	0.998303	-0.268674	0.631142	-0.247554	0.997844	-0.797082	0.553794	-0.29564	0.965237	-0.936625	0.750971	-0.157607	0.990888	-0.501811	0.793647	-0.131387	0.990756	-0.415255	0.970139	-0.0185725	0.998609	-0.0595213	0.490083	-0.336106	0.959917	-1.0945	0.893515	-0.0658674	0.994676	-0.210053	0.462741	-0.373328	0.94544	-1.18602	0.685945	-0.208984	0.988045	-0.64577	0.784861	-0.138791	0.990773	-0.433826	0.669461	-0.217038	0.997226	-0.697688	0.861999	-0.0880789	0.995876	-0.273544	0.652548	-0.223583	0.990207	-0.723388	0.46958	-0.366216	0.952964	-1.1508	0.825512	-0.11467	0.993228	-0.350669	0.717206	-0.174777	0.989953	-0.576645	0.538699	-0.308223	0.967605	-0.99399	0.668335	-0.212524	0.991464	-0.690088	0.443781	-0.390945	0.947901	-1.21673	0.674253	-0.213348	0.986998	-0.657764	0.481076	-0.359748	0.953758	-1.12765	0.819181	-0.11718	0.99527	-0.364496	0.64995	-0.227712	0.987504	-0.72652	0.557482	-0.312377	0.976307	-0.911464	0.500591	-0.317432	0.956677	-1.04343	0.966924	0.0205607	0.999417	0.0657204	0.484116	-0.357367	0.956829	-1.10705	0.562596	-0.28877	0.972693	-0.916187	0.592559	-0.266218	0.979136	-0.850915	0.708134	-0.198354	0.986276	-0.595081	0.777394	-0.149244	0.999791	-0.47143	0.929097	-0.0451532	0.996923	-0.144584	0.519788	-0.302496	0.962355	-1.01309	0.801916	-0.12981	0.989782	-0.398622	0.660638	-0.231455	0.998803	-0.718515	0.515515	-0.320797	0.959167	-1.00676	0.578413	-0.280781	0.980979	-0.892073	0.777161	-0.144016	0.999916	-0.468977	0.650365	-0.252464	0.996928	-0.746017	0.711469	-0.189105	0.999513	-0.596201	0.560437	-0.271466	0.96872	-0.933563	0.929249	0.0479849	0.998453	0.144036	0.522891	-0.317088	0.96233	-1.01606	0.94721	0.0325976	0.997052	0.10468	0.636625	-0.230047	0.982427	-0.749322	0.681991	-0.215784	0.980978	-0.653635	0.595734	-0.270989	0.978443	-0.847679	0.805093	-0.1239	0.992879	-0.392194	0.465766	-0.356274	0.953145	-1.1645	0.585652	-0.271467	0.979882	-0.863562	0.496222	-0.343492	0.952419	-1.07299	0.502228	-0.332621	0.959586	-1.07083	0.544525	-0.317866	0.989785	-1.0046	0.598362	-0.263017	0.981802	-0.842795	0.5729	-0.275815	0.972532	-0.890158	0.543352	-0.310054	0.97217	-0.961227	0.63325	-0.252136	0.978513	-0.749142	0.5535	-0.286522	0.96731	-0.949841	0.899443	-0.067027	0.997151	-0.198869	0.92673	-0.0447612	0.997491	-0.144359	0.805444	-0.126056	0.990731	-0.39516	0.649377	-0.239034	0.984165	-0.730421	0.512072	-0.330106	0.963011	-1.0533	0.789353	-0.138815	0.992692	-0.421667	0.761465	-0.157948	0.990872	-0.482082	0.692636	-0.208665	0.995566	-0.641446	0.590736	-0.259517	0.975439	-0.844816	0.609567	-0.253502	0.980572	-0.812153	0.574817	-0.291782	0.978153	-0.893749	0.598964	-0.269616	0.994365	-0.856663	0.32786	-0.482767	0.886952	-1.54933	0.76515	0.150675	0.994626	0.473849	0.71579	-0.180373	0.990925	-0.569726	0.434806	-0.403226	0.941029	-1.2563	0.485927	-0.340467	0.951627	-1.09842	0.532296	-0.319657	0.972878	-1.00828	0.541666	-0.296869	0.964431	-0.973091	0.680567	-0.198463	0.986237	-0.657872	0.831631	-0.105112	0.98782	-0.33283	0.712246	-0.18114	0.980688	-0.582826	0.594748	-0.26525	0.975696	-0.834179	0.687239	-0.198625	0.987073	-0.642352	0.415395	-0.399731	0.940731	-1.29921	0.570395	-0.277488	0.970296	-0.906867	0.506912	-0.343451	0.960964	-1.06591	0.529064	-0.328186	0.964509	-0.996062	0.704296	-0.193516	0.984745	-0.612689	0.724085	-0.175346	0.990803	-0.548313	0.693824	-0.20029	0.990149	-0.637025	0.778895	-0.140688	0.990685	-0.440673	0.736148	-0.16173	0.988339	-0.523977	0.910726	-0.0590599	0.999205	-0.176592	0.661144	-0.214671	0.985849	-0.710664	0.712808	-0.184226	0.988177	-0.600146	0	0	0.978824	-0.224092	0.655632	-0.710352	0.986043	-0.230751	0.650158	-0.72847
Glb1l	0.380041	0.951105	0.902489	1.41656	0.309047	1.12093	0.873385	1.6446	0.480257	0.733557	0.953007	1.11863	0.234413	1.36507	0.795244	1.89252	0.47059	0.763635	0.947465	1.16727	0.296381	1.17131	0.863081	1.65757					0.595582	0.559218	0.973626	0.839623	0.542706	0.641682	0.968979	0.962524	0.390067	0.938049	0.917534	1.36445					0.568147	0.582328	0.976255	0.90516	0.282563	1.14811	0.853489	1.68626	0.531661	0.651624	0.964255	1.01019	0.389283	0.963291	0.920234	1.37489	0.270804	1.35011	0.836975	1.75001					0.302595	1.10503	0.858424	1.62223	0.226911	1.45191	0.804303	1.94149	0.231315	1.37478	0.799288	1.9048	0.251158	1.37891	0.829025	1.8253	0.225589	1.34723	0.799184	1.92929	0.170779	1.75676	0.728316	2.21456					0.278875	1.19566	0.850746	1.72042	0.379007	0.932856	0.90338	1.3767					0.361396	1.06307	0.900916	1.4553	0.273783	1.24413	0.845896	1.75196	0.339195	1.07925	0.887098	1.4851	0.200557	1.49636	0.753289	1.98282	0.276314	1.21646	0.843423	1.7254	0.317222	1.10588	0.875584	1.58248	0.472373	0.783054	0.949937	1.13714	0.442755	0.817481	0.944684	1.22048	0.344723	1.0643	0.894173	1.50196					0.327887	1.1119	0.886901	1.58976	0.22571	1.37317	0.789928	1.90679	0.273591	1.20853	0.83503	1.73965									0.480356	0.739668	0.957371	1.13291					0.151374	1.88632	0.707563	2.36138	0.276887	1.25238	0.882722	1.75264	0.463387	0.76879	0.942172	1.17584	0.240932	1.36888	0.81799	1.90231	0.384459	0.991984	0.918163	1.38314	0.319593	1.05083	0.879419	1.57356	0.321991	1.17639	0.885928	1.57086	0.402445	0.895619	0.922091	1.33561	0.494836	0.788346	0.960059	1.09068	0.242415	1.3486	0.809099	1.85793	0.242076	1.33712	0.816782	1.86767	0.223314	1.38942	0.794562	1.92904	0.361401	0.973195	0.905141	1.43922	0.288935	1.21161	0.860881	1.69239	0.204781	1.59002	0.813786	2.10216	0.51956	0.684094	0.964115	1.03042	0.323944	1.11485	0.877101	1.5574	0.23387	1.36117	0.796847	1.88283	0.251057	1.2473	0.816598	1.80203	0.23324	1.44087	0.800699	1.91092	0.705565	0.379396	0.991979	0.594596	0.389412	1.01956	0.918398	1.3511	0.482956	0.72586	0.953021	1.12553	0.245829	1.27678	0.823271	1.86456	0.331387	1.04892	0.90406	1.56051	0.404936	0.897059	0.92686	1.31454	0.389756	0.878479	0.924753	1.36587					0.39293	0.895251	0.92331	1.3421	0.366674	1.01019	0.903433	1.4356	0.411343	0.896937	0.928262	1.30888	0.490434	0.747141	0.977096	1.12337	0.340711	1.02242	0.895441	1.50868	0.312305	1.09563	0.882035	1.60273	0.45959	0.852708	0.949263	1.15719					0.161969	1.69072	0.705328	2.20454	0.548525	0.604368	0.974861	0.968667	0.21795	1.4839	0.782739	1.96437	0.317861	1.18448	0.880087	1.59617	0.210608	1.49427	0.773475	1.95977	0.466837	0.757483	0.946265	1.14978	0.451479	0.794736	0.945606	1.1807					0.306501	1.13606	0.887653	1.63127					0.398156	0.936158	0.92363	1.35704	0.307817	1.08049	0.877422	1.61382	0.601616	0.543624	0.978204	0.842814	0.591642	0.588056	0.978856	0.833267					0.385792	0.925407	0.919538	1.36125	0.488262	0.708982	0.953291	1.07775	0.479452	0.726289	0.946907	1.11381	0.407331	0.938326	0.93426	1.34339	0.275835	1.26214	0.853677	1.77673	56	0	0.883926	1.06123	0.356577	1.50448	0.890913	1.06369	0.335291	1.53304
Stk16	0.310001	-0.205522	0.863737	-1.63828	0.212527	-0.251669	0.784816	-2.01552	0.436426	-0.157553	0.938155	-1.23328	0.193122	-0.257345	0.743011	-2.07131	0.327814	-0.201439	0.88227	-1.58305	0.416688	-0.16492	0.927582	-1.28923	0.278897	-0.224152	0.881802	-1.79763	0.406044	-0.17087	0.926092	-1.31437	0.410878	-0.167037	0.93225	-1.30031	0.247977	-0.227869	0.819136	-1.834	0.252348	-0.230457	0.834252	-1.82008	0.489077	-0.147674	0.959543	-1.09704	0.362674	-0.186051	0.907545	-1.42844	0.234403	-0.240302	0.8	-1.92049	0.280326	-0.218949	0.840699	-1.7241	0.320696	-0.200592	0.874407	-1.57808	0.314693	-0.201024	0.907386	-1.64322	0.544531	-0.118571	0.970096	-0.95358	0.362524	-0.178933	0.909068	-1.46303	0.579518	-0.11343	0.975859	-0.881745	0.322887	-0.196125	0.883456	-1.57239	0.31805	-0.197029	0.881479	-1.58965	0.367481	-0.180949	0.917398	-1.45708	0.410762	-0.166224	0.931299	-1.3249	0.255194	-0.225954	0.828533	-1.80776	0.368839	-0.179497	0.899136	-1.40631	0.363842	-0.183645	0.912658	-1.45334	0.34535	-0.18516	0.892341	-1.50463	0.357884	-0.191653	0.904264	-1.47183	0.406804	-0.161818	0.926212	-1.28896	0.530302	-0.124845	0.963101	-0.972144	0.372384	-0.176358	0.909142	-1.41377	0.302495	-0.199069	0.863195	-1.63139	0.201191	-0.254441	0.767504	-2.02255	0.189564	-0.256132	0.760417	-2.08601	0.492357	-0.147054	0.952603	-1.09135	0.362224	-0.18738	0.946867	-1.51932	0.388951	-0.173349	0.916401	-1.39988	0.561983	-0.115587	0.966362	-0.912716	0.443013	-0.150269	0.945816	-1.21892	0.398128	-0.179957	0.949673	-1.38287	0.152548	-0.283925	0.667053	-2.21485	0.22107	-0.248052	0.795002	-1.96439	0.568182	-0.121278	0.994845	-0.945726	0.28246	-0.214944	0.875065	-1.76904	0.234874	-0.240336	0.845244	-1.91472	0.246577	-0.234502	0.811165	-1.85802	0.42459	-0.162558	0.934445	-1.29532	0.234889	-0.233102	0.80285	-1.8891	0.206117	-0.256404	0.774418	-1.99889	0.306344	-0.214429	0.875021	-1.62249	0.382456	-0.174119	0.910868	-1.39322	0.338474	-0.197558	0.904765	-1.52934	0.588535	-0.107222	0.979593	-0.859787	0.294412	-0.20961	0.871873	-1.67397	0.370894	-0.177493	0.919179	-1.41744	0.284257	-0.204275	0.849589	-1.68854	0.399477	-0.164541	0.927516	-1.34464	0.40676	-0.173541	0.952372	-1.37532	0.480284	-0.139089	0.956108	-1.12933	0.551999	-0.123529	0.968667	-0.939073	0.491247	-0.141215	0.957736	-1.08866	0.419254	-0.158297	0.929641	-1.26812	0.22132	-0.240517	0.787576	-1.96057	0.369267	-0.18194	0.905984	-1.41299	0.385423	-0.170297	0.917332	-1.3625	0.24341	-0.231155	0.813709	-1.87147	0.416483	-0.174957	0.930488	-1.30545	0.455986	-0.146471	0.954907	-1.19766	0.252379	-0.223316	0.833954	-1.80661	0.493982	-0.139752	0.958397	-1.08625	0.388358	-0.185173	0.948366	-1.39979	0.592242	-0.111362	0.975439	-0.841391	0.388011	-0.172397	0.919619	-1.37279	0.277284	-0.220714	0.83618	-1.73094	0.331765	-0.19766	0.921855	-1.58102	0.156689	-0.27943	0.699422	-2.24268	0.293781	-0.20668	0.866618	-1.66533	0.127351	-0.287018	0.642113	-2.38572	0.236889	-0.240653	0.815202	-1.90265	0.41999	-0.163146	0.933925	-1.27126	0.188685	-0.260858	0.751154	-2.12226	0.272408	-0.216035	0.843257	-1.74998	0.238463	-0.232891	0.815364	-1.88376	0.378056	-0.173133	0.913356	-1.37991	0.402014	-0.165439	0.925229	-1.32422	0.353364	-0.179754	0.8948	-1.45533	0.403669	-0.172461	0.926951	-1.33237	0.353228	-0.190922	0.911042	-1.48092	0.302966	-0.204949	0.867982	-1.64618	0.319496	-0.20276	0.877823	-1.59888	0.376345	-0.174885	0.922673	-1.39993	0.423244	-0.167561	0.940573	-1.29278	0.26799	-0.219329	0.835914	-1.72057	0.361744	-0.17757	0.903937	-1.47584	0.24509	-0.228993	0.822891	-1.82441	0.258315	-0.217946	0.816253	-1.75777	0.187983	-0.253999	0.736306	-2.07359	0.328302	-0.189639	0.897283	-1.58487	0.238539	-0.233351	0.817609	-1.92172	0	0	0.881801	-0.19312	0.345771	-1.53717	0.904514	-0.188509	0.353296	-1.49278
Tuba4a	0.761684	-0.032562	0.995833	-0.489394	0.706376	-0.0403021	0.991875	-0.609074	0.931799	0.00833218	0.996411	0.135623	0.49657	-0.0702582	0.960941	-1.08212	0.577261	-0.0568615	0.973914	-0.901743	0.60391	-0.0550611	0.983042	-0.823504	0.882115	-0.0164798	0.997844	-0.246184	0.673434	-0.0447203	0.98725	-0.666681	0.733504	-0.0363271	0.990888	-0.538352	0.587119	-0.0566295	0.973822	-0.862039	0.73104	-0.0351081	0.989975	-0.546569	0.858964	-0.018607	0.995925	-0.281789	0.851922	-0.0192509	0.994676	-0.292922	0.744589	-0.0355433	0.990652	-0.526166	0.605994	-0.0525942	0.97707	-0.823735	0.634257	-0.0534225	0.982844	-0.756033	0.864255	0.0194709	0.997226	0.279411	0.755386	0.032165	0.993851	0.490257	0.937551	-0.00782618	0.9991	-0.125885	0.978435	-0.00283464	0.999462	-0.043016	0.560658	-0.0578065	0.974001	-0.925524	0.455885	-0.0710817	0.951144	-1.18712	0.78796	-0.0287118	0.994695	-0.434861	0.758857	-0.0328158	0.993959	-0.494462	0.777641	-0.0280132	0.994108	-0.448665	0.626628	-0.049524	0.978788	-0.761299	0.796147	-0.0273546	0.995434	-0.413462	0.914628	-0.0113675	0.996881	-0.170934	0.822447	-0.0258622	0.994209	-0.35923	0.821383	0.0240612	0.997349	0.350808	0.488537	-0.0678626	0.954929	-1.07298	0.618457	-0.0480559	0.983068	-0.789348	0.642872	-0.0465481	0.979034	-0.73364	0.93912	-0.00754356	0.993421	-0.120857	0.906319	-0.0117487	0.99819	-0.187127	0.825629	-0.0235243	0.996126	-0.350202	0.970936	-0.00387306	0.999791	-0.0607546	0.730928	-0.0358656	0.988497	-0.558788	0.828527	0.0202465	0.995145	0.340897	0.920838	-0.0110657	0.99517	-0.157909	0.851475	-0.0221528	0.998803	-0.30643	0.613228	-0.0525049	0.977708	-0.782577	0.729091	-0.0364615	0.992574	-0.555971	0.726169	-0.037582	0.999916	-0.58034	0.894179	-0.0133676	0.999036	-0.218937	0.926679	0.0102539	0.999513	0.14833	0.705487	-0.0358932	0.987367	-0.606012	0.662715	-0.0425698	0.980801	-0.707559	0.726377	-0.0381908	0.987111	-0.556538	0.810103	-0.024447	0.992527	-0.379905	0.516823	-0.06899	0.961679	-1.02821	0.658855	-0.0453168	0.980134	-0.704278	0.569893	-0.0559882	0.977606	-0.907856	0.579453	-0.0595548	0.979593	-0.880802	0.61621	-0.0546511	0.987333	-0.800238	0.805267	-0.0257707	0.996617	-0.390534	0.461307	-0.0796949	0.943019	-1.16168	0.941942	-0.00720033	0.999807	-0.116229	0.957957	-0.00548934	0.99933	-0.0873944	0.51762	-0.0630543	0.964115	-1.03521	0.688135	-0.0406283	0.985815	-0.633748	0.687802	-0.0442807	0.988478	-0.635555	0.958408	-0.00539576	0.997728	-0.0818782	0.764456	-0.0287492	0.991796	-0.480327	0.403048	-0.0921976	0.924661	-1.31596	0.886177	-0.0152284	0.997491	-0.224707	0.878382	-0.0157084	0.991715	-0.245496	0.696411	-0.0422131	0.986108	-0.626861	0.477241	-0.0720071	0.958224	-1.14187	0.709268	-0.0378504	0.992112	-0.588487	0.683701	-0.0436416	0.986467	-0.647024	0.609102	-0.0555104	0.993374	-0.829807	0.679725	-0.0434691	0.984633	-0.648553	0.817081	-0.0239647	0.992766	-0.367839	0.772898	-0.029763	0.992577	-0.459781	0.500026	-0.0699065	0.978953	-1.09866	0.762271	-0.0315346	0.992106	-0.479003	0.74426	-0.0333403	0.994426	-0.517458	0.886018	-0.0151059	0.996106	-0.224304	0.91112	-0.0116037	0.999608	-0.17956	0.981947	-0.00237998	0.998667	-0.0356709	0.692584	-0.0423669	0.992971	-0.638303	0.791679	-0.0274284	0.99628	-0.421146	0.727897	-0.0361329	0.992366	-0.555978	0.63161	-0.0478547	0.980897	-0.750572	0.634012	-0.0486886	0.976051	-0.752291	0.814644	-0.0239841	0.988095	-0.367623	0.74103	-0.0364174	0.989452	-0.527293	0.959215	-0.00533016	0.997843	-0.0815771	0.551087	-0.0602924	0.966186	-0.952673	0.814976	-0.0229804	0.993136	-0.375849	0.790008	-0.026649	0.996896	-0.421412	0.959616	0.00584157	0.997918	0.0817424	0.982349	0.00232885	0.999705	0.0343649	0.802736	-0.0259542	0.9947	-0.404229	0.495358	-0.0701598	0.959254	-1.07015	0.74124	-0.0340772	0.9886	-0.513485	0.862218	-0.0186502	0.998909	-0.273343	0.802253	-0.0269117	0.996555	-0.406021	0.407575	-0.088038	0.936985	-1.35028	0	0	0.986977	-0.0326559	0.74081	-0.501124	0.992446	-0.0337088	0.744425	-0.515471
Dnajb2	0.344713	-0.179307	0.882907	-1.5248	0.422138	-0.150475	0.931342	-1.29779	0.528698	-0.120029	0.964263	-0.998356	0.497098	-0.12809	0.961141	-1.0808	0.603301	-0.0989899	0.976992	-0.840703	0.208555	-0.243364	0.779822	-1.9962	0.45191	-0.154055	0.964722	-1.24884	0.443227	-0.152959	0.942241	-1.21294	0.579721	-0.102774	0.979862	-0.875662	0.672647	-0.0807791	0.987388	-0.670748	0.501217	-0.128188	0.959741	-1.06943	0.424523	-0.154708	0.929337	-1.26644	0.450815	-0.145232	0.942686	-1.18329	0.488034	-0.131483	0.951944	-1.11996	0.332292	-0.186759	0.880152	-1.54831	0.4839	-0.131325	0.952786	-1.11248	0.448363	-0.148892	0.96729	-1.23908	0.516214	-0.123848	0.963419	-1.02159	0.586714	-0.105708	0.977867	-0.873422	0.236439	-0.214938	0.805143	-1.88405	0.566276	-0.10714	0.975414	-0.91229	0.416832	-0.150149	0.939112	-1.29266	0.329917	-0.193172	0.89428	-1.57524	0.270374	-0.216841	0.851697	-1.77534	0.377599	-0.167957	0.914386	-1.40183	0.37607	-0.171075	0.901419	-1.3852	0.306039	-0.198295	0.872992	-1.6382	0.226154	-0.239767	0.799279	-1.92985	0.495462	-0.13166	0.960071	-1.09122	0.441022	-0.143625	0.935819	-1.19719	0.682948	-0.0757098	0.988604	-0.632728	0.496846	-0.132436	0.96217	-1.07688	0.440632	-0.147946	0.938532	-1.22007	0.286403	-0.205282	0.861091	-1.6869	0.296247	-0.204913	0.87052	-1.66089	0.397612	-0.16567	0.925671	-1.34462	0.33046	-0.191783	0.931559	-1.62279	0.290419	-0.20427	0.859242	-1.71784	0.376709	-0.170056	0.903545	-1.39131	0.280847	-0.21076	0.842368	-1.71357	0.637766	-0.0993676	0.998294	-0.770547	0.446453	-0.144092	0.936231	-1.17872	0.387726	-0.162484	0.927474	-1.38658	0.289138	-0.202579	0.881145	-1.75649	0.495228	-0.134012	0.974255	-1.12254	0.337837	-0.183267	0.925644	-1.54488	0.306408	-0.194487	0.864865	-1.64007	0.36213	-0.179111	0.912849	-1.47835	0.511806	-0.12268	0.960997	-1.04331	0.662358	-0.0829144	0.985972	-0.690361	0.311051	-0.19555	0.876939	-1.60678	0.539708	-0.11997	0.962506	-0.978272	0.59279	-0.10664	0.978292	-0.854474	0.42052	-0.151473	0.932111	-1.28027	0.472169	-0.139394	0.95476	-1.14785	0.27846	-0.211446	0.853714	-1.71681	0.363463	-0.170231	0.906251	-1.43305	0.526347	-0.118697	0.966	-1.01115	0.451591	-0.148642	0.968673	-1.24793	0.590154	-0.104823	0.981664	-0.861764	0.585277	-0.102111	0.973713	-0.86159	0.375877	-0.176936	0.910684	-1.40055	0.352103	-0.169085	0.894805	-1.46092	0.245527	-0.22275	0.813045	-1.86159	0.513401	-0.124736	0.964114	-1.02853	0.275748	-0.211096	0.850038	-1.71096	0.357877	-0.178233	0.903865	-1.47506	0.64585	-0.0877886	0.983816	-0.738304	0.473241	-0.133024	0.957117	-1.15227	0.279133	-0.202942	0.859458	-1.70824	0.565296	-0.111355	0.975306	-0.913151	0.535853	-0.12397	0.988301	-1.00465	0.261186	-0.210561	0.829247	-1.76512	0.307978	-0.198393	0.865036	-1.62127	0.467279	-0.143323	0.952144	-1.15813	0.519305	-0.126031	0.983967	-1.04974	0.52561	-0.124035	0.966451	-1.00507	0.375024	-0.177846	0.921938	-1.40715	0.397513	-0.167417	0.920208	-1.32392	0.440394	-0.154343	0.941029	-1.24108	0.707068	-0.0711562	0.991951	-0.5924	0.40661	-0.157049	0.931929	-1.33985	0.258354	-0.217858	0.827446	-1.8022	0.781468	-0.0524848	0.993418	-0.44329	0.385781	-0.160853	0.915356	-1.3577	0.451938	-0.14526	0.943141	-1.18857	0.433862	-0.151974	0.941099	-1.22719	0.385064	-0.166145	0.918645	-1.38585	0.337196	-0.18819	0.900504	-1.53097	0.52005	-0.124221	0.961663	-1.028	0.376777	-0.175214	0.913729	-1.41957	0.392517	-0.161399	0.930493	-1.35311	0.309253	-0.196578	0.880481	-1.64145	0.54875	-0.117041	0.972352	-0.931397	0.293109	-0.201101	0.860849	-1.70122	0.442159	-0.146751	0.940163	-1.2063	0.186456	-0.237714	0.732305	-2.05439	0.464254	-0.139555	0.94357	-1.15267	0.420746	-0.154014	0.94129	-1.30534	0.416925	-0.156488	0.939339	-1.32354	0	0	0.924115	-0.155493	0.429063	-1.28954	0.937382	-0.153487	0.423331	-1.27335
Ptprn	0.0097105	-0.577093	0.134371	-4.17304	0.012792	-0.577267	0.164493	-4.02491	0.0113578	-0.548064	0.148152	-4.01167	0.0023883	-0.638043	0.0484631	-4.83393	0.00571834	-0.599151	0.091571	-4.47079	0.00466751	-0.631927	0.0817478	-4.49087	0.00333299	-0.676793	0.0674053	-4.87299	0.00710404	-0.604638	0.106613	-4.2584	0.0203408	-0.53423	0.219736	-3.66841	0.0016368	-0.668789	0.0363144	-4.99947	0.00193573	-0.667601	0.0431235	-4.92904	0.0113117	-0.56423	0.153629	-4.01676	0.0124241	-0.560279	0.160742	-3.92285	0.00758315	-0.588628	0.112202	-4.31242	0.00916574	-0.566818	0.127977	-4.16148	0.00594296	-0.634479	0.0965868	-4.37164	0.0254446	-0.539365	0.269877	-3.65212	0.00431717	-0.609204	0.0762969	-4.49115	0.00481119	-0.642368	0.0855269	-4.53002	0.00656746	-0.598606	0.102683	-4.32529	0.0211621	-0.538165	0.230187	-3.6665	0.0257379	-0.525803	0.263758	-3.55058	0.0108738	-0.588167	0.150802	-4.1176	0.0142832	-0.553899	0.184884	-3.94636	0.00662577	-0.626608	0.103694	-4.31369	0.00767193	-0.578379	0.11382	-4.17234	0.00385947	-0.64807	0.0728478	-4.62445	0.0179138	-0.556216	0.209324	-3.77478	0.0117562	-0.568754	0.156407	-4.03316	0.0143486	-0.562825	0.173111	-3.80446	0.0149193	-0.560537	0.177326	-3.77108	0.0200505	-0.533016	0.224089	-3.68556	0.00543954	-0.638905	0.0894551	-4.39814	0.00382562	-0.61216	0.0715764	-4.57657	0.00408265	-0.662772	0.0750942	-4.56631	0.0173341	-0.542052	0.199398	-3.78248	0.010033	-0.598188	0.15895	-4.29329	0.0235223	-0.530985	0.24652	-3.68013	0.0144666	-0.564444	0.177312	-3.84898	0.0157909	-0.579421	0.190486	-3.83531	0.0155425	-0.56279	0.202381	-3.9597	0.00561917	-0.604942	0.0880183	-4.28733	0.00478488	-0.620734	0.082975	-4.52883	0.0118121	-0.57725	0.162841	-4.17195	0.0253099	-0.547494	0.265679	-3.68131	0.00515553	-0.595288	0.0940868	-4.50862	0.010871	-0.554233	0.143919	-4.0839	0.00315464	-0.66446	0.062977	-4.7892	0.00476254	-0.634573	0.0820047	-4.48901	0.00486294	-0.649916	0.0832038	-4.45207	0.00402096	-0.619315	0.0760972	-4.56251	0.0075254	-0.589941	0.114655	-4.26345	0.0100341	-0.579197	0.14022	-4.11365	0.0282806	-0.522314	0.273811	-3.48608	0.00522407	-0.615207	0.0887655	-4.45898	0.00521918	-0.619852	0.0881557	-4.42465	0.012501	-0.582759	0.158668	-3.93855	0.00635577	-0.619806	0.101786	-4.35496	0.0145333	-0.584796	0.194049	-4.05132	0.0153583	-0.553462	0.18324	-3.87803	0.0070931	-0.569356	0.107456	-4.25108	0.0119919	-0.567653	0.157643	-3.97361	0.00601955	-0.616478	0.094999	-4.31237	0.00523999	-0.638046	0.0871057	-4.47554	0.00200381	-0.674292	0.0423772	-4.86238	0.0160679	-0.540583	0.193511	-3.77909	0.0127207	-0.564156	0.165498	-3.9972	0.00429041	-0.662152	0.0780988	-4.58852	0.00699423	-0.602228	0.114355	-4.33314	0.00528886	-0.618616	0.0869192	-4.40196	0.0211763	-0.534637	0.232956	-3.66031	0.00759098	-0.638092	0.121113	-4.33235	0.00750259	-0.588721	0.115749	-4.20024	0.00406464	-0.62808	0.0706113	-4.5691	0.00884807	-0.57539	0.1292	-4.17083	0.0195536	-0.543504	0.225526	-3.80334	0.00642001	-0.600583	0.103716	-4.31582	0.00928071	-0.597034	0.130796	-4.12665	0.00273515	-0.67022	0.0536712	-4.68816	0.0037645	-0.64729	0.0723899	-4.6605	0.00591428	-0.584756	0.098532	-4.33899	0.0126128	-0.547979	0.164819	-4.02745	0.00441806	-0.61669	0.0759606	-4.53888	0.00316635	-0.652804	0.0606447	-4.71582	0.013686	-0.579072	0.173686	-3.85945	0.0031341	-0.640939	0.0618276	-4.6682	0.00601167	-0.592695	0.095654	-4.30779	0.00604381	-0.623728	0.0976683	-4.38025	0.00644728	-0.621272	0.103487	-4.34559	0.011447	-0.585658	0.150793	-4.04117	0.00413424	-0.651013	0.0745429	-4.60592	0.0155284	-0.53498	0.187015	-3.82928	0.00721327	-0.613232	0.114827	-4.33748	0.0150653	-0.545698	0.183564	-3.77571	0.00477118	-0.635781	0.082404	-4.56661	0.00810515	-0.601765	0.122174	-4.1557	0.00251933	-0.662602	0.0509192	-4.69772	0.0166721	-0.525474	0.196594	-3.77031	0.0123106	-0.597788	0.166287	-4.05825	0.00447719	-0.656927	0.0806351	-4.63441	0	4	0.130098	-0.596432	0.00965503	-4.226	0.114505	-0.596161	0.00751399	-4.27539
Resp18	2.22045e-16	-1.23761	1.36664e-13	-13.4153	1.77636e-15	-1.20006	9.69071e-13	-12.8648	5.77316e-15	-1.2045	2.34522e-12	-12.3749	1.77636e-15	-1.20615	8.68822e-13	-12.6631	3.01981e-14	-1.21306	1.3374e-11	-12.2908	7.90479e-14	-1.17422	3.73343e-11	-11.8605	2.22045e-16	-1.21779	1.65914e-13	-14.3677	2.22045e-16	-1.20887	1.49637e-13	-15.0714	2.37588e-14	-1.1772	9.59176e-12	-12.0627	2.22045e-16	-1.19464	1.31164e-13	-14.4028	2.22045e-16	-1.20108	1.43168e-13	-13.6917	1.9984e-15	-1.24179	1.08982e-12	-12.59	1.11022e-15	-1.19022	6.04943e-13	-12.5765	5.44009e-14	-1.20872	2.40996e-11	-12.1472	2.22045e-16	-1.21885	1.36818e-13	-13.0964	4.44089e-16	-1.2096	2.73636e-13	-12.9354	2.22045e-16	-1.19814	1.96357e-13	-14.2648	2.22045e-16	-1.19393	1.42876e-13	-13.4044	1.90958e-14	-1.19618	9.3293e-12	-12.3023	2.22045e-16	-1.2055	1.43128e-13	-13.9356	2.88658e-15	-1.18395	1.51642e-12	-12.5638	4.66294e-15	-1.18447	2.64929e-12	-12.4797	5.9952e-14	-1.20104	2.65662e-11	-12.1392	7.32747e-15	-1.20727	4.31954e-12	-12.5267	7.83817e-13	-1.19064	2.52977e-10	-11.382	1.77636e-15	-1.15645	9.67158e-13	-12.4397	1.28786e-14	-1.22277	7.95113e-12	-12.3363	1.11022e-15	-1.19032	7.86815e-13	-12.776	2.22045e-16	-1.23265	1.85068e-13	-13.1189	2.22045e-16	-1.23147	1.31265e-13	-12.7141	4.44089e-16	-1.16848	2.73096e-13	-12.5843	6.66134e-16	-1.19993	4.10889e-13	-12.7949	4.44089e-16	-1.19355	2.5123e-13	-12.8207	2.88658e-15	-1.1375	1.5162e-12	-12.4953	1.24345e-14	-1.17974	6.39108e-12	-12.2616	4.66294e-15	-1.2115	2.27873e-12	-12.4544	8.85958e-14	-1.16633	4.04597e-11	-12.4344	2.22045e-16	-1.23962	1.49647e-13	-13.7723	2.22045e-15	-1.16243	1.21108e-12	-12.477	1.24345e-14	-1.19728	6.29452e-12	-12.2536	1.71863e-13	-1.20073	8.68765e-11	-12.0601	6.66134e-16	-1.18804	3.77884e-13	-12.524	2.22045e-16	-1.19225	1.65774e-13	-13.8403	1.33227e-15	-1.16447	9.44045e-13	-13.2595	2.22045e-16	-1.24027	1.43239e-13	-13.7936	5.86198e-14	-1.17559	3.19703e-11	-12.1072	4.70735e-14	-1.21699	1.85574e-11	-12.0904	2.22045e-16	-1.22704	1.49447e-13	-13.5921	5.9952e-15	-1.19271	3.26762e-12	-12.4099	1.58762e-13	-1.19754	7.50626e-11	-11.6673	4.44089e-16	-1.20795	2.73327e-13	-12.9427	8.88178e-16	-1.21299	5.46577e-13	-12.8368	2.22045e-16	-1.23361	1.25997e-13	-13.3992	2.22045e-16	-1.22795	2.09536e-13	-13.1961	2.22045e-16	-1.21848	1.57518e-13	-13.5081	7.99361e-15	-1.18098	4.52662e-12	-12.306	2.22045e-16	-1.16853	1.25695e-13	-13.0857	2.22045e-16	-1.22864	1.49859e-13	-14.2183	2.00728e-13	-1.19799	9.48709e-11	-12.1821	6.66134e-16	-1.1617	3.92686e-13	-12.9097	7.10543e-15	-1.21207	3.73561e-12	-12.2906	1.31228e-13	-1.15138	5.99333e-11	-11.7119	4.66294e-15	-1.19901	2.44752e-12	-12.3039	2.22045e-16	-1.2262	1.49753e-13	-13.4774	6.37268e-14	-1.22283	3.00259e-11	-11.8034	3.64153e-14	-1.18698	1.78146e-11	-11.8879	2.22045e-16	-1.24745	1.75095e-13	-13.9212	1.39888e-14	-1.17625	7.92438e-12	-12.3643	1.66533e-14	-1.18874	1.12283e-11	-12.3289	1.49258e-12	-1.16611	4.40001e-10	-11.1674	2.22045e-16	-1.1981	1.57308e-13	-13.4574	4.44089e-15	-1.15839	2.62216e-12	-12.7206	6.66134e-16	-1.19339	3.9263e-13	-12.6869	2.22045e-16	-1.22849	1.31312e-13	-14.1274	1.11022e-15	-1.18095	7.14782e-13	-12.7692	2.22045e-16	-1.1984	1.75144e-13	-13.7502	1.84297e-14	-1.18678	9.67082e-12	-12.1317	1.22125e-14	-1.18416	6.18997e-12	-12.2356	2.06501e-14	-1.18034	9.12995e-12	-11.9656	9.76996e-15	-1.20237	6.01193e-12	-12.4538	2.22045e-16	-1.16313	1.65493e-13	-13.0364	2.22045e-16	-1.2083	1.57507e-13	-13.358	1.5099e-14	-1.17696	7.36729e-12	-12.2554	2.22045e-16	-1.18439	1.57141e-13	-13.6519	2.22045e-16	-1.17657	1.4333e-13	-13.2783	2.22045e-16	-1.23545	1.36934e-13	-13.7804	2.22045e-16	-1.23849	1.31025e-13	-13.8406	2.22045e-16	-1.16607	1.42714e-13	-13.2271	5.10703e-15	-1.20523	2.58452e-12	-12.4815	8.88178e-16	-1.23835	4.65405e-13	-12.8668	6.43929e-15	-1.22585	3.24706e-12	-12.5228	5.71099e-13	-1.16534	2.24109e-10	-11.4052	9.54792e-15	-1.19603	4.99887e-12	-12.5047	1.11022e-15	-1.15841	6.56651e-13	-12.4486	3.75255e-14	-1.1918	1.6618e-11	-12.2484	5.28466e-14	-1.17579	2.01746e-11	-11.8106	2.22045e-16	-1.16194	1.25659e-13	-13.8561	2.88658e-13	-1.17249	9.96645e-11	-11.4968	6.66134e-15	-1.16202	3.77192e-12	-12.6279	1.61728e-11	-1.18515	4.6723e-09	-10.9842	0	100	6.44316e-11	-1.19666	2.08824e-13	-12.7631	9.68114e-13	-1.19673	1.77636e-15	-12.5804
Dnpep	0.793201	0.0616916	0.99681	0.423048	0.668421	0.0982176	0.988725	0.69248	0.86393	0.0376563	0.992544	0.271577	0.897642	0.0290287	0.996729	0.204745	0.742096	0.0737405	0.980482	0.532382	0.868833	-0.0361534	0.998303	-0.26214	0.755792	0.0724542	0.997844	0.516332	0.943952	0.0158742	0.997728	0.111215	0.38537	0.198236	0.919267	1.37256	0.779031	-0.0628095	0.98997	-0.445424	0.626333	0.105936	0.983995	0.77419	0.876672	0.0346613	0.995925	0.246104	0.561777	0.126147	0.97557	0.910471	0.837008	0.046794	0.994924	0.332258	0.814244	-0.0530204	0.991782	-0.375224	0.893782	0.0283291	0.995095	0.212186	0.90911	-0.0252165	0.99728	-0.18658	0.806014	0.0533011	0.993851	0.386439	0.983551	-0.00461959	0.999427	-0.0331267	0.752715	0.0685878	0.997582	0.501369	0.993708	-0.00170051	0.999165	-0.0125435	0.937504	-0.0169855	0.997743	-0.124832	0.765755	0.0684312	0.994434	0.481702	0.624414	0.111027	0.98941	0.788615	0.990147	-0.00269113	0.999663	-0.0196201	0.647048	0.0990163	0.983533	0.716523	0.518304	0.144871	0.964183	1.03385	0.92965	0.0193859	0.997726	0.14077	0.568345	0.129375	0.976875	0.913274	0.606239	0.111264	0.984068	0.800931	0.912833	0.0234608	0.994262	0.169575	0.795757	0.0549586	0.99574	0.410243	0.532634	0.144533	0.964707	0.987272	0.900358	-0.0272297	0.993421	-0.198129	0.887458	0.0316517	0.99726	0.225034	0.963685	0.0103679	0.99876	0.0723724	0.577163	0.124413	0.997424	0.929686	0.678141	0.094951	0.983953	0.674333	0.645141	0.10075	0.978201	0.724827	0.950042	0.0140715	0.995905	0.0995553	0.675126	0.0946728	0.998803	0.685931	0.831871	0.0457659	0.990613	0.328689	0.664896	0.0945819	0.990252	0.695358	0.974669	-0.00748091	0.999916	-0.0526162	0.815906	0.0524308	0.999036	0.383192	0.896996	-0.0294123	0.999513	-0.208667	0.875911	0.0342589	0.994789	0.250399	0.706787	0.0831018	0.980801	0.610238	0.776937	0.0616316	0.993067	0.450565	0.807008	0.0553452	0.992527	0.38622	0.998179	-0.000516089	0.999741	-0.00362054	0.730266	0.073785	0.983532	0.549984	0.581443	0.121711	0.978274	0.880804	0.673096	0.0929735	0.986844	0.670559	0.935887	-0.0175875	0.999074	-0.128428	0.700191	0.0885749	0.990843	0.609972	0.844233	0.0422734	0.996421	0.309829	0.993538	-0.00180821	0.999807	-0.0129261	0.949034	-0.014352	0.999209	-0.105967	0.87769	0.0336341	0.995726	0.246233	0.522173	0.142761	0.959443	1.01049	0.91541	0.0231986	0.999649	0.167994	0.703094	0.0851679	0.985244	0.598405	0.886207	-0.0309851	0.994596	-0.229404	0.724642	0.0772693	0.994062	0.554373	0.729644	0.0745808	0.991329	0.542522	0.772945	0.0644237	0.990731	0.462892	0.977914	-0.00601818	0.998546	-0.044478	0.755022	0.06827	0.991707	0.501293	0.670387	0.0895954	0.987867	0.67179	0.919268	-0.0223613	0.997037	-0.160964	0.824361	0.050064	0.999738	0.360155	0.729606	0.0755373	0.988971	0.543002	0.900501	0.0269674	0.994404	0.198833	0.62522	0.10722	0.984421	0.778231	0.778329	0.0628542	0.999165	0.458552	0.949371	0.0139929	0.997157	0.100547	0.643473	0.104862	0.987248	0.734188	0.892352	-0.0298001	0.996327	-0.211761	0.93518	-0.018508	0.999608	-0.130826	0.615906	0.110371	0.983963	0.79081	0.863814	0.0383907	0.998925	0.276924	0.671783	0.090432	0.986147	0.675576	0.819776	0.0499628	0.99509	0.364074	0.651401	0.0957006	0.982829	0.707294	0.700689	0.081946	0.980639	0.607395	0.663057	0.0929236	0.985535	0.683215	0.659973	0.0962749	0.98262	0.701936	0.540609	0.139065	0.971415	0.976106	0.910578	0.0259582	0.991294	0.179481	0.909524	0.0250585	0.995731	0.182517	0.928564	0.0193829	0.996896	0.141871	0.777644	0.0625921	0.994067	0.455875	0.723788	0.077622	0.990803	0.548929	0.568085	0.126657	0.972665	0.923768	0.94562	-0.0145654	0.997695	-0.107059	0.92624	0.0207954	0.996128	0.143957	0.67331	0.0912589	0.98322	0.664032	0.959274	0.0114201	0.998198	0.0827906	0.503024	0.152094	0.96368	1.09197	0	0	0.990238	0.0535877	0.783612	0.385413	0.994164	0.0551519	0.794479	0.398341
Speg	0.784792	-0.0993514	0.99681	-0.440675	0.752224	0.121379	0.994836	0.510421	0.642998	0.17662	0.981525	0.734528	0.933706	-0.03105	0.998723	-0.132395	0.465228	0.283401	0.945727	1.18142	0.825294	0.0828339	0.996734	0.350399	0.90464	0.046296	0.997844	0.198893	0.768562	0.113042	0.992653	0.465488	0.468151	0.270727	0.951657	1.14715	0.547792	0.224899	0.96922	0.954201	0.939727	-0.0279031	0.997282	-0.12023	0.979857	0.00925619	0.998155	0.0400399	0.673408	0.15537	0.989972	0.66139	0.733833	0.129054	0.990073	0.549179	0.737485	0.124307	0.988045	0.535293	0.960283	0.0186606	0.995618	0.0791374	0.817685	0.0861214	0.997226	0.376758	0.572263	0.203374	0.973639	0.888663	0.438585	0.297681	0.941988	1.24455	0.990211	0.00454137	0.999462	0.0195242	0.642594	0.176212	0.988151	0.738167	0.912553	0.0406064	0.997743	0.17484	0.859184	0.0660994	0.994695	0.286846	0.691314	0.145292	0.991464	0.639572	0.705156	0.143718	0.993903	0.601147	0.850119	0.0684633	0.995919	0.295716	0.596691	0.204408	0.981541	0.846915	0.896896	0.0470275	0.996881	0.206619	0.939306	-0.0277225	0.99854	-0.121893	0.571773	0.222198	0.9779	0.87861	0.86653	0.0590541	0.994262	0.260357	0.70958	0.136543	0.992121	0.590253	0.916668	0.0388889	0.997968	0.165547	0.815091	0.0862113	0.993421	0.370063	0.505131	0.244793	0.964257	1.05971	0.671476	0.157821	0.981753	0.674179	0.91806	0.0392677	0.999791	0.171549	0.52727	0.239489	0.962481	1.02722	0.839466	0.0777002	0.995145	0.31884	0.923141	0.0372127	0.995174	0.1533	0.933504	-0.0312386	0.998803	-0.136551	0.496362	0.256022	0.95372	1.05313	0.951584	0.0236042	0.998376	0.0974696	0.868878	0.0689175	0.999916	0.273551	0.7047	0.143758	0.999036	0.623774	0.681739	0.158503	0.999513	0.661009	0.811687	0.0894648	0.993871	0.382041	0.589037	0.205843	0.9776	0.876374	0.661896	0.159507	0.983087	0.695452	0.71988	0.132818	0.987361	0.566979	0.473611	0.281965	0.951122	1.13664	0.999257	0.000340641	0.999794	0.00148612	0.878397	0.0574086	0.994609	0.244459	0.891728	0.050087	0.994743	0.216343	0.637564	0.177799	0.989017	0.752148	0.907035	0.0441317	0.998319	0.184988	0.935219	-0.0299846	0.99867	-0.128169	0.901604	0.0455229	0.999807	0.197311	0.593908	0.216789	0.997355	0.883903	0.653783	0.177259	0.985796	0.717607	0.918225	0.0366882	0.997328	0.162105	0.687291	0.150559	0.988478	0.636652	0.52295	0.238135	0.958181	1.00293	0.771001	0.107852	0.992915	0.466592	0.693792	0.149202	0.990972	0.619611	0.936687	0.0284082	0.997491	0.124697	0.730728	0.131362	0.983984	0.552143	0.688102	0.153307	0.9854	0.644955	0.710969	0.136056	0.989228	0.595328	0.838969	0.076449	0.993164	0.320749	0.77168	0.109204	0.991765	0.460834	0.936786	-0.0302501	0.999847	-0.128702	0.883947	0.0537363	0.995785	0.229309	0.939917	-0.0278795	0.996358	-0.119868	0.958876	-0.0188013	0.996723	-0.0821538	0.791904	0.0987486	0.999165	0.429786	0.446012	0.279032	0.944235	1.20674	0.867278	0.0633943	0.997613	0.265087	0.861531	0.0642381	0.993502	0.272939	0.912563	0.0416484	0.999608	0.176634	0.886676	0.0526894	0.994854	0.224653	0.827494	0.086604	0.998439	0.35183	0.751913	0.115455	0.995304	0.504037	0.703933	0.144423	0.990015	0.607261	0.777084	0.10233	0.98782	0.44321	0.914858	0.0379063	0.99464	0.168938	0.995601	0.00200708	0.999624	0.00864595	0.829698	0.0801453	0.994766	0.343172	0.888366	0.0527896	0.995013	0.223926	0.808258	0.0903379	0.989695	0.387814	0.680938	0.155934	0.984566	0.66041	0.726395	-0.125609	0.989149	-0.553744	0.559362	0.221499	0.971273	0.942439	0.515015	0.239183	0.963562	1.01126	0.605102	0.19613	0.981222	0.836718	0.98046	-0.00876866	0.998241	-0.0384421	0.829003	0.0812333	0.989806	0.335854	0.757369	0.118132	0.989924	0.486575	0.698188	0.147614	0.990233	0.628681	0.73787	0.126826	0.988177	0.545669	0	0	0.988689	0.10379	0.769289	0.438365	0.993887	0.0945433	0.780938	0.4088
Gmppa	0.118394	-0.580305	0.607243	-2.51991	0.187582	-0.51604	0.750118	-2.1305	0.0767127	-0.677042	0.487573	-2.80506	0.098862	-0.619073	0.554253	-2.62677	0.0950764	-0.630601	0.545515	-2.70043	0.188045	-0.496693	0.74857	-2.08959	0.166912	-0.540248	0.749176	-2.29468	0.211383	-0.474928	0.780971	-1.97703	0.0927647	-0.661448	0.538588	-2.658	0.0760998	-0.66734	0.49377	-2.81588	0.197872	-0.51308	0.769174	-2.04741	0.207619	-0.479346	0.778288	-1.99836	0.11047	-0.607015	0.595303	-2.50462	0.201194	-0.486686	0.759361	-2.06433	0.141392	-0.565418	0.669944	-2.3486	0.0754289	-0.673637	0.481956	-2.82529	0.216067	-0.490145	0.817462	-2.02179	0.12632	-0.58118	0.64254	-2.40572	0.198626	-0.500748	0.766585	-2.06541	0.09894	-0.620405	0.564969	-2.62574	0.0753112	-0.65755	0.489072	-2.82902	0.0621993	-0.704535	0.447331	-2.96903	0.252886	-0.444285	0.830091	-1.84862	0.118902	-0.585762	0.628776	-2.51175	0.0714518	-0.665954	0.476155	-2.86393	0.336425	-0.36964	0.877545	-1.50428	0.189727	-0.501684	0.754307	-2.09885	0.0977738	-0.627867	0.560164	-2.64006	0.105002	-0.64018	0.584385	-2.5951	0.36115	-0.35263	0.905201	-1.41894	0.0674978	-0.661693	0.452817	-2.83233	0.116667	-0.583193	0.617986	-2.4866	0.146761	-0.547005	0.66978	-2.29586	0.175054	-0.52851	0.727187	-2.14594	0.113706	-0.591262	0.601518	-2.51515	0.140159	-0.562618	0.661229	-2.34495	0.0956041	-0.642312	0.607481	-2.77897	0.20645	-0.480891	0.774585	-2.05287	0.142196	-0.564864	0.663973	-2.30999	0.180378	-0.505138	0.733446	-2.12857	0.109245	-0.615687	0.62633	-2.62115	0.0911601	-0.62048	0.521514	-2.61541	0.141256	-0.562385	0.67126	-2.36161	0.150468	-0.55668	0.721392	-2.38263	0.176039	-0.535946	0.756388	-2.22701	0.151972	-0.548345	0.711518	-2.30915	0.133445	-0.570921	0.635092	-2.40635	0.190695	-0.50891	0.756041	-2.12271	0.0747268	-0.672036	0.47572	-2.83421	0.0706059	-0.674011	0.465369	-2.85846	0.342653	-0.374463	0.901644	-1.50513	0.176531	-0.516063	0.725922	-2.15595	0.167838	-0.529471	0.719398	-2.20359	0.176553	-0.514526	0.731884	-2.14794	0.182592	-0.51269	0.736389	-2.12791	0.115748	-0.594123	0.61332	-2.49157	0.111588	-0.585065	0.593371	-2.50898	0.0768436	-0.673057	0.496175	-2.82363	0.0843521	-0.670641	0.560726	-2.86131	0.158707	-0.528205	0.693827	-2.25505	0.0647547	-0.695792	0.44312	-2.91613	0.203806	-0.481862	0.760704	-2.00988	0.0919148	-0.638605	0.530381	-2.64607	0.181011	-0.507513	0.738382	-2.14431	0.0695113	-0.679225	0.461721	-2.8565	0.208745	-0.480459	0.782837	-1.97327	0.15334	-0.547419	0.687766	-2.29073	0.151925	-0.552518	0.691109	-2.30193	0.156189	-0.529521	0.716015	-2.27814	0.18613	-0.507067	0.747159	-2.08681	0.107961	-0.619461	0.583186	-2.55276	0.104923	-0.619885	0.623343	-2.63121	0.211959	-0.467351	0.769404	-1.96087	0.188011	-0.509783	0.739419	-2.09361	0.24187	-0.453821	0.807006	-1.86458	0.176923	-0.522681	0.763511	-2.19959	0.149772	-0.538495	0.685833	-2.28075	0.13123	-0.563437	0.65165	-2.39406	0.188314	-0.504516	0.743495	-2.05861	0.221093	-0.467342	0.800792	-1.96832	0.112316	-0.601866	0.600784	-2.50309	0.0973209	-0.627334	0.564239	-2.67685	0.0610982	-0.698699	0.433786	-2.98608	0.0608048	-0.701448	0.441123	-2.99608	0.265865	-0.415941	0.834506	-1.74177	0.247469	-0.431547	0.825493	-1.82748	0.180573	-0.495391	0.72492	-2.09967	0.0849976	-0.645516	0.521084	-2.74807	0.152791	-0.544601	0.693259	-2.28076	0.1432	-0.563346	0.666663	-2.33957	0.154419	-0.540197	0.694077	-2.28726	0.0768975	-0.648785	0.501075	-2.79935	0.15163	-0.539933	0.700928	-2.31465	0.208957	-0.47108	0.770629	-1.95159	0.100945	-0.617377	0.562489	-2.65426	0.124671	-0.586426	0.633986	-2.41002	0.223368	-0.456393	0.775513	-1.89342	0.13071	-0.557584	0.63281	-2.3803	0.095395	-0.631847	0.564399	-2.70365	0.0992237	-0.641637	0.572539	-2.688	0	0	0.657188	-0.562664	0.147861	-2.36306	0.669862	-0.559985	0.142698	-2.34226
Asic4	0.146378	-0.684385	0.664979	-2.34384	0.308188	-0.486705	0.872837	-1.64752	0.493166	-0.341208	0.955965	-1.08597	0.161539	-0.668205	0.69559	-2.2281	0.227514	-0.591428	0.78981	-1.95233	0.259843	-0.536603	0.834042	-1.78859	0.414504	-0.408285	0.956086	-1.35469	0.143793	-0.730858	0.667318	-2.31246	0.18131	-0.650803	0.725136	-2.11366	0.375522	-0.42822	0.909878	-1.40681	0.502377	-0.322196	0.960277	-1.06654	0.230769	-0.579215	0.807298	-1.90042	0.137724	-0.697721	0.666263	-2.32924	0.225658	-0.576555	0.790446	-1.95687	0.400247	-0.418869	0.927517	-1.34336	0.364714	-0.430153	0.905829	-1.44045	0.307786	-0.499711	0.901569	-1.66685	0.283288	-0.522399	0.841091	-1.68844	0.202752	-0.612381	0.771788	-2.04656	0.177001	-0.63494	0.723605	-2.14839	0.146054	-0.670305	0.672801	-2.31214	0.398539	-0.414264	0.926944	-1.34409	0.366387	-0.442116	0.917398	-1.46041	0.475899	-0.343541	0.956187	-1.1483	0.29227	-0.504961	0.858049	-1.67324	0.348678	-0.457595	0.886316	-1.46657	0.378206	-0.442445	0.916509	-1.41035	0.222169	-0.585058	0.793563	-1.94651	0.315558	-0.480601	0.880918	-1.60666	0.151375	-0.687947	0.672001	-2.22929	0.312956	-0.474498	0.865911	-1.56312	0.334164	-0.470248	0.886805	-1.53065	0.402023	-0.416157	0.922096	-1.3259	0.165993	-0.651853	0.712288	-2.19192	0.458192	-0.36467	0.95078	-1.17958	0.295392	-0.492176	0.861774	-1.66328	0.44545	-0.388152	0.971387	-1.27234	0.335764	-0.459583	0.891893	-1.56407	0.34802	-0.455086	0.88711	-1.47703	0.0788754	-0.808207	0.504504	-2.79221	0.335505	-0.473018	0.921259	-1.57617	0.218563	-0.573475	0.763086	-1.90486	0.24145	-0.565705	0.821127	-1.8804	0.388706	-0.421953	0.942314	-1.42831	0.763407	-0.154906	0.999036	-0.495436	0.154599	-0.691816	0.714019	-2.29444	0.170422	-0.653668	0.704438	-2.1982	0.330314	-0.502142	0.9019	-1.5792	0.228979	-0.571439	0.794487	-1.91317	0.327291	-0.47713	0.884304	-1.54873	0.354481	-0.465592	0.908995	-1.46865	0.16701	-0.662329	0.712382	-2.20439	0.2362	-0.562227	0.813286	-1.8926	0.424196	-0.388598	0.933226	-1.27017	0.203207	-0.603574	0.766091	-2.03156	0.179368	-0.64396	0.734329	-2.12696	0.252539	-0.537901	0.821327	-1.80428	0.365677	-0.436113	0.912416	-1.44365	0.231301	-0.581526	0.845865	-1.9844	0.385334	-0.42988	0.920164	-1.38895	0.312016	-0.476695	0.870103	-1.59626	0.109665	-0.741806	0.591951	-2.5301	0.148522	-0.675078	0.668888	-2.26831	0.206252	-0.62063	0.772156	-2.02615	0.257279	-0.536418	0.823141	-1.78282	0.243621	-0.568211	0.822526	-1.83036	0.341023	-0.459255	0.895285	-1.52756	0.322366	-0.493011	0.881972	-1.58994	0.255205	-0.542007	0.835893	-1.82796	0.250468	-0.562897	0.831562	-1.81391	0.215525	-0.586679	0.779964	-1.96689	0.227948	-0.606996	0.835554	-1.9565	0.404803	-0.403293	0.927493	-1.30873	0.180259	-0.654747	0.726821	-2.13094	0.36456	-0.44113	0.904442	-1.44459	0.212565	-0.59782	0.81663	-2.03059	0.293041	-0.504676	0.860374	-1.66499	0.400368	-0.402161	0.931944	-1.33397	0.228385	-0.561395	0.799168	-1.88483	0.306939	-0.501824	0.878229	-1.64345	0.368388	-0.41981	0.912491	-1.41795	0.38555	-0.431717	0.922812	-1.40095	0.215979	-0.587607	0.780769	-1.97281	0.280125	-0.512476	0.853398	-1.72588	0.171009	-0.642378	0.714908	-2.14304	0.30734	-0.485014	0.874434	-1.61305	0.215048	-0.584011	0.77494	-1.94413	0.177787	-0.641119	0.73785	-2.15008	0.284532	-0.508663	0.870994	-1.7072	0.360322	-0.45541	0.906665	-1.46185	0.23605	-0.574532	0.810634	-1.90312	0.25658	-0.545097	0.829867	-1.79533	0.135092	-0.699451	0.669351	-2.41235	0.139165	-0.693082	0.652017	-2.29715	0.249833	-0.548695	0.820103	-1.86211	0.337749	-0.455881	0.892532	-1.50463	0.267782	-0.523734	0.824296	-1.72325	0.124797	-0.710745	0.621319	-2.41753	0.211626	-0.601841	0.785674	-2.02516	0.398744	-0.401763	0.935273	-1.37588	0	0	0.82761	-0.53187	0.281789	-1.76426	0.838492	-0.530076	0.263813	-1.75435
Chpf	0.242446	-0.322936	0.806247	-1.88627	0.104239	-0.435626	0.582326	-2.62664	0.109185	-0.431798	0.589858	-2.53848	0.321989	-0.26775	0.87372	-1.57629	0.186898	-0.361073	0.743071	-2.13518	0.174316	-0.383663	0.728318	-2.15639	0.193552	-0.368239	0.790297	-2.15846	0.163703	-0.392282	0.70588	-2.20317	0.0673692	-0.481551	0.449658	-2.89236	0.142793	-0.388808	0.667837	-2.32644	0.401917	-0.230018	0.934906	-1.33279	0.278768	-0.30138	0.858658	-1.71759	0.316743	-0.281697	0.880604	-1.57107	0.287648	-0.28959	0.850228	-1.71731	0.212618	-0.349036	0.774558	-1.9905	0.109925	-0.432421	0.588982	-2.54032	0.336663	-0.277906	0.921131	-1.57026	0.12698	-0.406252	0.644033	-2.40155	0.179264	-0.383309	0.738288	-2.15787	0.0752756	-0.4882	0.48733	-2.83065	0.184259	-0.368589	0.741429	-2.11195	0.444106	-0.211756	0.947849	-1.21839	0.178126	-0.370202	0.739015	-2.17712	0.13467	-0.414331	0.662487	-2.40953	0.271534	-0.299668	0.845069	-1.74693	0.246531	-0.318179	0.811202	-1.81345	0.246891	-0.317294	0.822583	-1.85325	0.358397	-0.259686	0.898853	-1.46441	0.15235	-0.406359	0.688177	-2.29127	0.112002	-0.432018	0.582507	-2.46947	0.320896	-0.270005	0.872502	-1.53769	0.18806	-0.353101	0.749188	-2.08628	0.153912	-0.390268	0.68452	-2.25596	0.310176	-0.278691	0.877851	-1.60589	0.0638727	-0.484744	0.450844	-2.94657	0.0975935	-0.472044	0.554291	-2.63335	0.182835	-0.377144	0.791938	-2.22123	0.349525	-0.274729	0.903055	-1.52011	0.139936	-0.400089	0.657938	-2.32316	0.143781	-0.416524	0.672181	-2.32284	0.183336	-0.369478	0.778597	-2.17757	0.142734	-0.395609	0.651303	-2.26919	0.224351	-0.329133	0.799196	-1.95051	0.28552	-0.309325	0.879808	-1.76972	0.17695	-0.379397	0.75785	-2.22232	0.167349	-0.384028	0.739118	-2.22561	0.119731	-0.420213	0.606216	-2.49494	0.297545	-0.288307	0.871244	-1.68989	0.235858	-0.3153	0.803062	-1.8852	0.130805	-0.418262	0.64395	-2.3888	0.183181	-0.378001	0.741949	-2.11117	0.166859	-0.370762	0.712382	-2.20517	0.163861	-0.386352	0.714124	-2.22439	0.213307	-0.336451	0.78322	-1.97801	0.411494	-0.22132	0.932484	-1.3112	0.168847	-0.364505	0.718906	-2.17958	0.156299	-0.383192	0.689724	-2.23544	0.167495	-0.370292	0.711389	-2.20282	0.13123	-0.422067	0.689408	-2.50205	0.214235	-0.335952	0.783831	-1.98717	0.233708	-0.331453	0.794228	-1.88024	0.205177	-0.344739	0.76224	-2.0038	0.188963	-0.36989	0.735912	-2.06245	0.319502	-0.272714	0.875455	-1.5958	0.391349	-0.251463	0.91828	-1.34898	0.230614	-0.332262	0.808663	-1.88184	0.208849	-0.372238	0.772179	-2.01623	0.271913	-0.29846	0.844482	-1.76516	0.175898	-0.38311	0.751126	-2.1745	0.175323	-0.365185	0.729867	-2.13919	0.331481	-0.27407	0.885779	-1.54227	0.167557	-0.389453	0.754768	-2.23957	0.192089	-0.347816	0.744321	-2.0492	0.174048	-0.381868	0.715217	-2.16172	0.174715	-0.369477	0.72815	-2.16233	0.174701	-0.375548	0.758997	-2.21093	0.230241	-0.324431	0.796851	-1.89977	0.135089	-0.398645	0.66247	-2.37036	0.124151	-0.414333	0.635372	-2.40599	0.218214	-0.328874	0.797353	-1.98065	0.296532	-0.279234	0.871701	-1.64558	0.152855	-0.402102	0.688657	-2.30799	0.131886	-0.40947	0.643906	-2.40238	0.15922	-0.380711	0.701792	-2.24948	0.199128	-0.354305	0.757925	-2.01009	0.339064	-0.261318	0.896642	-1.51065	0.26048	-0.310177	0.828688	-1.76452	0.130842	-0.408906	0.643302	-2.41045	0.157289	-0.398651	0.704199	-2.25604	0.072799	-0.487758	0.482674	-2.86711	0.269261	-0.303003	0.844713	-1.77438	0.345603	-0.251037	0.905646	-1.49251	0.176598	-0.383205	0.744597	-2.18147	0.110678	-0.424963	0.586221	-2.47771	0.160131	-0.385502	0.695162	-2.27293	0.200329	-0.351591	0.769345	-2.01002	0.221094	-0.336797	0.773208	-1.90276	0.158684	-0.389913	0.687373	-2.21997	0.327358	-0.271165	0.897214	-1.58796	0.183615	-0.365889	0.755816	-2.16801	0	0	0.749277	-0.356486	0.206298	-2.06752	0.750157	-0.369478	0.183258	-2.15713
Obsl1	0.998889	-0.000961241	0.999828	-0.00224662	0.860046	0.126142	0.996532	0.285058	0.610803	0.354836	0.977862	0.806501	0.49864	0.496204	0.961842	1.07693	0.709003	0.277256	0.977897	0.603753	0.933733	0.0583609	0.998522	0.131988	0.586873	0.399241	0.997844	0.902092	0.62155	0.360207	0.980511	0.78092	0.819239	0.158524	0.990888	0.361345	0.45951	0.553309	0.948008	1.1742	0.499547	0.483864	0.959575	1.07361	0.641084	0.349092	0.987898	0.739286	0.929704	0.061096	0.995582	0.138432	0.767879	0.207559	0.992032	0.476693	0.745563	0.237975	0.988045	0.51822	0.86433	0.118868	0.993181	0.271533	0.389269	0.681968	0.944585	1.40709	0.618931	0.365164	0.984689	0.782668	0.516553	0.491395	0.960499	1.04223	0.690652	0.292407	0.996323	0.633308	0.654585	0.310733	0.989412	0.711645	0.684049	0.29514	0.987975	0.64789	0.347418	0.848233	0.905608	1.51918	0.520924	0.497781	0.965943	1.03396	0.529093	0.46098	0.968028	0.999966	0.322969	0.840063	0.871207	1.54672	0.630748	0.359298	0.984315	0.769307	0.584193	0.414279	0.969701	0.872613	0.404788	0.653036	0.926343	1.33367	0.251152	0.860592	0.811327	1.78313	0.562699	0.454237	0.972598	0.89669	0.810904	0.170289	0.997502	0.379206	0.818499	0.161409	0.995334	0.363075	0.63145	0.338685	0.986605	0.759051	0.476882	0.519881	0.959114	1.13108	0.847121	0.136416	0.996126	0.30646	0.395903	0.646569	0.956877	1.41564	0.903211	0.0863132	0.992974	0.197598	0.624158	0.346095	0.977863	0.771168	0.61762	0.362268	0.98359	0.793254	0.513946	0.513249	0.980896	1.06821	0.795595	0.183041	0.988232	0.401069	0.505845	0.483188	0.964933	1.06804	0.685223	0.307581	0.999916	0.671677	0.392833	0.708284	0.941096	1.40642	0.47605	0.538971	0.969733	1.14873	0.61096	0.378132	0.978735	0.815722	0.609939	0.3639	0.977997	0.827592	0.656577	0.312752	0.981831	0.707135	0.703502	0.271951	0.987361	0.601726	0.812905	0.16587	0.995781	0.375404	0.877215	0.108387	0.992891	0.246462	0.801702	0.181217	0.994514	0.401268	0.782639	0.199886	0.990919	0.438479	0.66674	0.326196	0.989701	0.687519	0.650814	0.3425	0.985598	0.717008	0.380621	0.653584	0.913085	1.38254	0.326449	0.725265	0.888396	1.56605	0.606544	0.377914	0.997355	0.853784	0.661666	0.314856	0.986018	0.700168	0.693492	0.277533	0.987044	0.622275	0.647959	0.327658	0.985039	0.722163	0.628903	0.366431	0.977603	0.758742	0.606585	0.380063	0.975774	0.825494	0.44816	0.577871	0.945518	1.19367	0.796339	0.178356	0.996097	0.405146	0.778049	0.211471	0.990731	0.452202	0.557573	0.435413	0.976316	0.942212	0.680312	0.291881	0.987263	0.661973	0.861004	0.120678	0.993427	0.27637	0.541829	0.458139	0.972793	0.968823	0.534793	0.488334	0.988301	1.00726	0.294771	0.781118	0.865079	1.64592	0.607849	0.365943	0.979556	0.816057	0.681239	0.289012	0.986535	0.65445	0.496127	0.512529	0.978168	1.10867	0.574341	0.407599	0.979264	0.889394	0.526884	0.486534	0.965281	1.00372	0.492491	0.534148	0.961469	1.07399	0.471394	0.535505	0.948349	1.15853	0.654208	0.334282	0.987457	0.706099	0.587054	0.398908	0.983624	0.876862	0.463545	0.550092	0.949776	1.16877	0.763565	0.208921	0.993418	0.480677	0.539308	0.432968	0.965192	0.960963	0.483089	0.51283	0.95121	1.10823	0.518931	0.46522	0.960835	1.01141	0.595633	0.375718	0.977173	0.846711	0.633494	0.3393	0.977524	0.760628	0.539848	0.461113	0.965406	0.979697	0.725836	0.259412	0.991458	0.563218	0.714972	0.2618	0.98874	0.577897	0.64076	0.343938	0.979802	0.753314	0.695215	0.278073	0.988381	0.608555	0.817145	0.167153	0.99502	0.37415	0.453949	0.56019	0.943023	1.17537	0.503759	0.480609	0.958571	1.03966	0.543388	0.455968	0.962924	0.957119	0.34073	0.72524	0.903831	1.54463	0.552281	0.427049	0.968592	0.969046	0	0	0.971671	0.383565	0.615847	0.8217	0.980157	0.364532	0.61429	0.799877
Tmem198	0.493364	-0.337754	0.952221	-1.10535	0.209594	-0.612573	0.78209	-2.02851	0.321078	-0.477037	0.876546	-1.57242	0.269239	-0.529269	0.828211	-1.75843	0.381588	-0.431586	0.91017	-1.41553	0.246655	-0.558702	0.822937	-1.83899	0.322706	-0.487855	0.915135	-1.64176	0.412619	-0.395976	0.929127	-1.29605	0.300226	-0.493383	0.869092	-1.63805	0.237202	-0.577973	0.808632	-1.87644	0.321419	-0.48794	0.89691	-1.57661	0.197067	-0.634709	0.767621	-2.04563	0.50601	-0.314451	0.965116	-1.04363	0.25999	-0.564697	0.827486	-1.81925	0.336106	-0.472415	0.882546	-1.53614	0.399787	-0.407619	0.925177	-1.33808	0.378332	-0.43447	0.942003	-1.43983	0.611905	-0.246179	0.982793	-0.798391	0.246539	-0.559432	0.828501	-1.86187	0.355376	-0.444086	0.900749	-1.47074	0.311146	-0.488614	0.87294	-1.61101	0.458184	-0.346557	0.952444	-1.18107	0.460566	-0.367983	0.952571	-1.19307	0.550729	-0.293974	0.973958	-0.961064	0.39377	-0.411689	0.922913	-1.35492	0.251945	-0.5444	0.816226	-1.79283	0.229628	-0.586858	0.80352	-1.92268	0.212079	-0.594354	0.783083	-1.98971	0.428375	-0.38665	0.936221	-1.26784	0.30785	-0.48308	0.864563	-1.58453	0.168209	-0.631474	0.710443	-2.13466	0.409159	-0.395193	0.924468	-1.30815	0.393022	-0.424756	0.919894	-1.35143	0.465022	-0.359158	0.949184	-1.1561	0.223106	-0.577103	0.805854	-1.93724	0.428135	-0.397508	0.936188	-1.25956	0.432609	-0.387647	0.966067	-1.30855	0.40032	-0.421812	0.924468	-1.36662	0.493926	-0.33263	0.956994	-1.07669	0.43978	-0.364511	0.943341	-1.22758	0.361573	-0.442048	0.938341	-1.49318	0.493456	-0.33147	0.95344	-1.06025	0.284846	-0.519782	0.860785	-1.71686	0.637981	-0.23708	0.999916	-0.779678	0.439116	-0.383163	0.961757	-1.27342	0.432303	-0.381989	0.961936	-1.26573	0.35101	-0.470123	0.89258	-1.4955	0.310323	-0.51095	0.883938	-1.64581	0.302194	-0.500967	0.864781	-1.64082	0.301371	-0.489911	0.864775	-1.63396	0.382893	-0.422562	0.919981	-1.38402	0.188769	-0.621871	0.746741	-2.09647	0.343476	-0.453946	0.907532	-1.51358	0.431546	-0.381398	0.935751	-1.25012	0.369434	-0.438454	0.913053	-1.43296	0.335841	-0.474125	0.899462	-1.52455	0.246265	-0.555569	0.815239	-1.82835	0.415536	-0.391165	0.933478	-1.29937	0.138982	-0.721147	0.707842	-2.45285	0.59372	-0.262391	0.981699	-0.853507	0.383666	-0.413947	0.911719	-1.37547	0.319426	-0.47137	0.878858	-1.57471	0.273893	-0.513795	0.840902	-1.71782	0.284913	-0.526634	0.84525	-1.71421	0.196052	-0.607094	0.754603	-2.03468	0.395306	-0.405917	0.920132	-1.33438	0.21584	-0.58253	0.781314	-1.98563	0.184267	-0.637748	0.746237	-2.13318	0.290957	-0.501694	0.872993	-1.69659	0.425627	-0.382814	0.936063	-1.2575	0.307234	-0.491868	0.870961	-1.62152	0.206556	-0.623817	0.812804	-2.0497	0.210218	-0.594658	0.767794	-1.96836	0.507525	-0.331138	0.950806	-1.05389	0.480852	-0.354097	0.95515	-1.12311	0.340789	-0.462323	0.928702	-1.55177	0.280546	-0.505981	0.851841	-1.70873	0.329488	-0.471209	0.894537	-1.54681	0.245883	-0.551777	0.815929	-1.81579	0.462263	-0.357962	0.94597	-1.18252	0.372949	-0.427931	0.912491	-1.4045	0.217297	-0.597848	0.791956	-1.99191	0.324859	-0.466573	0.887746	-1.56978	0.323138	-0.475893	0.884315	-1.57885	0.165637	-0.649168	0.710703	-2.17027	0.44848	-0.360374	0.942813	-1.19768	0.397381	-0.421991	0.920702	-1.32709	0.508468	-0.332677	0.958915	-1.05498	0.366792	-0.449433	0.917383	-1.43969	0.480198	-0.346886	0.953248	-1.12823	0.509537	-0.330137	0.960964	-1.05933	0.321941	-0.472875	0.886999	-1.5674	0.292445	-0.535282	0.864804	-1.69954	0.232943	-0.597764	0.797479	-1.85277	0.270664	-0.528101	0.841062	-1.78247	0.562274	-0.289793	0.970326	-0.909517	0.21589	-0.592805	0.769748	-1.92438	0.641409	-0.227966	0.980327	-0.733521	0.413707	-0.402318	0.936874	-1.32522	0.252481	-0.545704	0.828316	-1.86579	0	0	0.884712	-0.460941	0.352848	-1.51757	0.900105	-0.468348	0.338447	-1.53034
Inha	0.151844	-0.917842	0.675851	-2.31254	0.116823	-0.963941	0.615764	-2.53547	0.0871802	-1.03886	0.523892	-2.71058	0.0955225	-1.03507	0.545887	-2.65314	0.115504	-0.989477	0.602144	-2.54629	0.099941	-1.01869	0.570764	-2.61144	0.100082	-1.04794	0.599789	-2.73008	0.0964946	-1.03213	0.55784	-2.62928	0.128195	-0.963406	0.628314	-2.40543	0.120581	-0.999183	0.624954	-2.46434	0.251627	-0.725807	0.834252	-1.82285	0.163459	-0.909231	0.70939	-2.20989	0.111313	-0.99582	0.596869	-2.49871	0.111856	-0.972528	0.591889	-2.56783	0.212762	-0.776867	0.774564	-1.98987	0.195974	-0.79656	0.754246	-2.05496	0.143254	-0.950935	0.704766	-2.39234	0.128616	-0.955278	0.647013	-2.39126	0.13946	-0.91528	0.670326	-2.37442	0.166932	-0.882656	0.708547	-2.19944	0.130886	-0.972065	0.638624	-2.40282	0.369192	-0.6304	0.910715	-1.42967	0.135745	-0.939337	0.667199	-2.41201	0.103469	-0.998555	0.585787	-2.62267	0.202246	-0.837655	0.766662	-2.02598	0.300877	-0.657122	0.854748	-1.61899	0.13068	-0.997718	0.644551	-2.419	0.131005	-0.92633	0.648065	-2.40791	0.212427	-0.807226	0.785596	-1.99614	0.0606269	-1.16132	0.428648	-2.91534	0.225551	-0.760968	0.781719	-1.87738	0.166068	-0.893577	0.713725	-2.19502	0.146702	-0.908935	0.669725	-2.2962	0.25707	-0.724077	0.829923	-1.79339	0.0647107	-1.09992	0.45371	-2.93733	0.126128	-0.940592	0.62741	-2.43134	0.198196	-0.849058	0.813529	-2.14558	0.156384	-0.905344	0.692521	-2.30303	0.1304	-0.910796	0.637874	-2.3806	0.142469	-0.927012	0.670652	-2.33047	0.142345	-0.960796	0.70811	-2.40106	0.228099	-0.780936	0.774111	-1.86602	0.121139	-0.970963	0.622593	-2.48823	0.19673	-0.843319	0.79576	-2.13912	0.141569	-0.98417	0.686679	-2.41944	0.208011	-0.801233	0.807005	-2.02942	0.236626	-0.780652	0.794993	-1.89772	0.113141	-0.982852	0.610708	-2.56997	0.0870176	-1.03314	0.521186	-2.72162	0.110754	-1.00817	0.590877	-2.5214	0.162514	-0.882654	0.709341	-2.21529	0.141737	-0.912195	0.662096	-2.34393	0.175091	-0.850069	0.730429	-2.16659	0.0505522	-1.18257	0.393385	-3.10763	0.118095	-0.982127	0.615776	-2.49513	0.212804	-0.82732	0.781244	-1.9736	0.182878	-0.822136	0.733826	-2.10033	0.160344	-0.882545	0.698176	-2.24051	0.207076	-0.856229	0.817195	-2.09155	0.237146	-0.764954	0.809442	-1.8914	0.173582	-0.827802	0.709567	-2.14853	0.261202	-0.702876	0.832171	-1.77703	0.0665231	-1.125	0.4443	-2.88078	0.11429	-0.984635	0.599068	-2.53153	0.093656	-1.03031	0.544561	-2.63828	0.143265	-0.918447	0.675815	-2.29778	0.136898	-0.931734	0.655578	-2.38636	0.195307	-0.850198	0.763439	-2.08065	0.214198	-0.794908	0.791504	-1.99554	0.199547	-0.814035	0.76333	-2.02483	0.197521	-0.83761	0.756826	-2.04651	0.175212	-0.855811	0.765798	-2.19989	0.0558187	-1.14801	0.408289	-3.00438	0.25622	-0.750768	0.818659	-1.80558	0.114192	-0.990682	0.60572	-2.51669	0.101063	-1.09118	0.595477	-2.67106	0.0965458	-1.00461	0.563137	-2.63149	0.164105	-0.871996	0.717715	-2.20708	0.151319	-0.894712	0.686171	-2.2453	0.14651	-0.899196	0.679184	-2.33564	0.153794	-0.904341	0.690589	-2.24833	0.234149	-0.761072	0.808892	-1.92086	0.246598	-0.73359	0.814509	-1.84743	0.109049	-1.01512	0.58848	-2.56074	0.259433	-0.696749	0.829059	-1.7654	0.159987	-0.87573	0.704198	-2.2203	0.162202	-0.882329	0.696724	-2.19174	0.184275	-0.860913	0.743159	-2.11834	0.126757	-0.947961	0.641938	-2.43594	0.169452	-0.868481	0.710341	-2.19572	0.134771	-0.952104	0.652662	-2.40203	0.135462	-0.904453	0.658944	-2.36247	0.0868665	-1.05433	0.539804	-2.76402	0.149738	-0.901981	0.67614	-2.23743	0.185565	-0.847492	0.740413	-2.14215	0.182508	-0.828875	0.742951	-2.09235	0.145652	-0.868054	0.663837	-2.26265	0.157994	-0.890674	0.686274	-2.22365	0.128067	-0.990086	0.653775	-2.46722	0.144115	-0.955431	0.687594	-2.38149	0	0	0.67928	-0.909088	0.156753	-2.29986	0.682678	-0.909083	0.146081	-2.30779
Stk11ip	0.655407	-0.305335	0.982978	-0.720145	0.835038	-0.1494	0.996532	-0.33668	0.60474	-0.361164	0.977862	-0.820237	0.907011	-0.0837381	0.99748	-0.185915	0.968472	0.0265988	0.998082	0.063943	0.762494	-0.199225	0.996734	-0.479714	0.97527	0.0227473	0.99901	0.0514642	0.598787	-0.350427	0.975148	-0.832316	0.699289	-0.249636	0.990888	-0.61079	0.932613	-0.0573487	0.998391	-0.134235	0.696844	-0.250807	0.989975	-0.619461	0.873517	-0.108766	0.995925	-0.252452	0.949452	0.0415557	0.99621	0.0994813	0.624308	-0.318894	0.977705	-0.790994	0.953497	-0.0405892	0.996324	-0.0931297	0.787405	-0.186155	0.990773	-0.428568	0.909044	-0.0819037	0.99728	-0.186717	0.689309	-0.275416	0.991289	-0.629125	0.888537	-0.0966571	0.9991	-0.225191	0.936316	0.0531554	0.999462	0.12715	0.959603	0.0341536	0.997181	0.0805675	0.604136	-0.342098	0.97886	-0.825434	0.718284	-0.244214	0.993263	-0.583273	0.530607	-0.410654	0.9679	-1.01005	0.862547	-0.116852	0.994108	-0.27507	0.97425	-0.0238156	0.998689	-0.0505122	0.738456	-0.227067	0.993224	-0.534397	0.719471	-0.245318	0.988636	-0.572684	0.896213	-0.0897571	0.996266	-0.208826	0.713683	-0.245899	0.991913	-0.570129	0.887803	0.0964914	0.994262	0.218557	0.958309	0.0365989	0.999417	0.0828532	0.80734	-0.166837	0.995166	-0.385831	0.961439	0.0337003	0.995339	0.0765052	0.964232	-0.0312758	0.999485	-0.0713057	0.927038	-0.0616686	0.99854	-0.145562	0.956549	-0.0379579	0.999791	-0.0908531	0.674423	-0.283164	0.983953	-0.682596	0.9152	-0.0756756	0.997405	-0.167595	0.563628	-0.38236	0.975203	-0.917566	0.74511	-0.214373	0.998803	-0.532045	0.914684	-0.0736059	0.995418	-0.165863	0.997896	0.00180123	0.99965	0.00423361	0.8658	-0.118649	0.999916	-0.280032	0.979489	0.0189369	0.999603	0.0423167	0.68395	-0.27462	0.999513	-0.656156	0.915115	-0.072994	0.996058	-0.170918	0.795253	-0.174428	0.988067	-0.420958	0.902543	-0.084091	0.999331	-0.194736	0.933047	0.0558387	0.997052	0.132823	0.979186	0.0179979	0.997731	0.041382	0.603758	-0.32273	0.972638	-0.827921	0.601347	-0.34226	0.978926	-0.834768	0.832874	-0.146418	0.992879	-0.335384	0.781647	-0.190153	0.997206	-0.442523	0.784571	-0.1867	0.994662	-0.433037	0.821755	-0.159506	0.996421	-0.355254	0.688682	-0.270766	0.9834	-0.63939	0.938085	-0.0555463	0.99834	-0.128772	0.898718	-0.0844063	0.995726	-0.203644	0.70567	-0.258658	0.988216	-0.596312	0.987845	0.010263	0.999649	0.0240953	0.557647	-0.385086	0.96535	-0.920559	0.600745	-0.346905	0.975095	-0.83892	0.810555	-0.154917	0.996292	-0.377246	0.710305	-0.264418	0.990103	-0.583096	0.66631	-0.287323	0.981847	-0.69182	0.777146	-0.186149	0.994184	-0.454742	0.970309	0.0261419	0.998802	0.0597983	0.643255	-0.307383	0.98503	-0.731036	0.986482	0.011224	0.998531	0.0269076	0.929014	-0.060861	0.999847	-0.144564	0.732617	-0.241653	0.990117	-0.536713	0.985871	-0.0121131	0.999813	-0.0281623	0.844848	-0.130543	0.993119	-0.311786	0.629788	-0.313792	0.996234	-0.785207	0.826934	-0.148568	0.992106	-0.346205	0.54521	-0.399021	0.968373	-0.959598	0.541316	-0.399231	0.977828	-0.955809	0.592397	-0.354082	0.981545	-0.861186	0.721215	-0.245396	0.992028	-0.562509	0.863919	-0.12231	0.998925	-0.276709	0.844225	-0.146132	0.997377	-0.313299	0.937908	0.0557387	0.998115	0.124482	0.766609	-0.187496	0.98782	-0.464645	0.677673	-0.280069	0.978797	-0.656776	0.823855	0.149404	0.990849	0.349042	0.990152	0.00829857	0.998663	0.0196933	0.670685	0.296151	0.98252	0.678303	0.787178	0.189859	0.989695	0.431448	0.849811	-0.124056	0.994187	-0.304134	0.650923	-0.298671	0.984803	-0.716036	0.578595	-0.362177	0.974126	-0.896669	0.958962	0.0340816	0.997653	0.079925	0.941602	0.0532592	0.996943	0.118542	0.964167	-0.0312844	0.998241	-0.0705132	0.863041	-0.112694	0.991982	-0.268247	0.777359	-0.187418	0.991652	-0.445349	0.755193	-0.214132	0.993331	-0.505515	0.627422	-0.326042	0.981665	-0.79135	0	0	0.991585	-0.144859	0.803388	-0.3452	0.994914	-0.147493	0.822805	-0.336032
Slc4a3	0.410014	-0.203368	0.917798	-1.3295	0.265031	-0.2835	0.841551	-1.80199	0.380757	-0.225913	0.914794	-1.389	0.150975	-0.35709	0.673406	-2.28569	0.419824	-0.219004	0.929917	-1.30512	0.169136	-0.332912	0.720023	-2.18261	0.145237	-0.36618	0.707198	-2.41815	0.253729	-0.280118	0.822647	-1.8055	0.355339	-0.236905	0.901527	-1.46149	0.253131	-0.29119	0.821954	-1.81416	0.169388	-0.342467	0.725326	-2.18501	0.224554	-0.318113	0.799185	-1.92599	0.322092	-0.245699	0.882451	-1.5538	0.408764	-0.211179	0.922187	-1.33418	0.262828	-0.289347	0.824989	-1.78822	0.190021	-0.327077	0.747682	-2.08263	0.245879	-0.290913	0.84595	-1.89654	0.128981	-0.354791	0.647757	-2.38898	0.257047	-0.28655	0.839742	-1.82106	0.314472	-0.256232	0.875811	-1.6007	0.305926	-0.242793	0.870869	-1.62849	0.159899	-0.337349	0.709306	-2.23753	0.133696	-0.384434	0.66129	-2.42472	0.115911	-0.41197	0.622594	-2.53232	0.510444	-0.157217	0.963458	-1.04565	0.297158	-0.261732	0.852211	-1.6315	0.267693	-0.280454	0.840628	-1.77395	0.348598	-0.248512	0.89388	-1.49453	0.281292	-0.268943	0.855289	-1.7248	0.473857	-0.174831	0.952986	-1.11289	0.251508	-0.27374	0.807836	-1.77637	0.127869	-0.36504	0.645047	-2.41312	0.296381	-0.266135	0.859592	-1.65216	0.281535	-0.262144	0.857544	-1.70404	0.134418	-0.362826	0.65414	-2.38024	0.210389	-0.311322	0.772437	-1.99094	0.327198	-0.259021	0.931463	-1.63377	0.324688	-0.241156	0.885134	-1.60031	0.265753	-0.268113	0.833281	-1.75161	0.184887	-0.331516	0.74028	-2.10674	0.39271	-0.233485	0.946423	-1.39881	0.119199	-0.38595	0.598189	-2.41234	0.317562	-0.242451	0.886214	-1.60447	0.235439	-0.312736	0.834113	-1.96602	0.456677	-0.193102	0.966441	-1.2251	0.238186	-0.305119	0.847268	-1.90124	0.248005	-0.279456	0.812657	-1.85241	0.161669	-0.349599	0.711268	-2.27026	0.179074	-0.32793	0.728273	-2.1368	0.196192	-0.323914	0.759832	-2.04341	0.303023	-0.260656	0.872875	-1.63367	0.348049	-0.238732	0.894849	-1.49692	0.296434	-0.257552	0.879312	-1.66823	0.199855	-0.309469	0.762837	-2.03752	0.165791	-0.341721	0.71023	-2.21259	0.329306	-0.239576	0.894815	-1.5453	0.158193	-0.33845	0.692344	-2.22526	0.267806	-0.276183	0.837856	-1.76847	0.299846	-0.256925	0.904014	-1.71874	0.262446	-0.278597	0.832343	-1.79297	0.122417	-0.374355	0.613884	-2.43893	0.175238	-0.330524	0.721239	-2.14397	0.216024	-0.302037	0.771588	-1.94237	0.286449	-0.25992	0.846207	-1.70876	0.302994	-0.246036	0.859534	-1.62102	0.182323	-0.322625	0.743197	-2.09354	0.27337	-0.267901	0.842425	-1.75729	0.349773	-0.240793	0.90056	-1.50225	0.18883	-0.322426	0.766392	-2.11113	0.458388	-0.18446	0.948571	-1.17038	0.207386	-0.305013	0.76943	-2.00226	0.217572	-0.311822	0.822163	-2.00088	0.267727	-0.27031	0.837704	-1.74112	0.199724	-0.315104	0.750642	-2.03931	0.183554	-0.312679	0.740069	-2.1188	0.450109	-0.199103	0.964625	-1.23026	0.314926	-0.251816	0.876583	-1.5913	0.22846	-0.29777	0.805925	-1.91036	0.100173	-0.40214	0.571699	-2.57254	0.301233	-0.25306	0.875944	-1.66296	0.241773	-0.285232	0.815372	-1.84526	0.209087	-0.324958	0.781119	-2.02797	0.146484	-0.342728	0.672034	-2.31526	0.193209	-0.319943	0.754445	-2.07921	0.273056	-0.286355	0.839544	-1.71581	0.146408	-0.357818	0.683109	-2.29492	0.137916	-0.371766	0.646103	-2.32642	0.346543	-0.24034	0.898538	-1.50186	0.176536	-0.348152	0.737816	-2.15594	0.191497	-0.326794	0.745631	-2.08737	0.288596	-0.26399	0.857343	-1.70442	0.14353	-0.360534	0.676109	-2.31479	0.401848	-0.221932	0.932941	-1.35335	0.279612	-0.262673	0.850642	-1.67939	0.198771	-0.306893	0.758217	-2.07944	0.226647	-0.28664	0.805757	-1.89768	0.17676	-0.317681	0.717959	-2.10052	0.185333	-0.33085	0.735101	-2.0861	0.474726	-0.178699	0.954712	-1.15891	0.30868	-0.266211	0.883834	-1.65978	0	0	0.80718	-0.289495	0.255754	-1.8564	0.828666	-0.286453	0.252319	-1.81761
Epha4	0.163063	-0.360573	0.69573	-2.25089	0.211074	-0.326942	0.783371	-2.02194	0.504631	-0.175058	0.957092	-1.05735	0.441991	-0.197144	0.942081	-1.22368	0.383369	-0.230044	0.911429	-1.41024	0.609671	-0.137876	0.983042	-0.81042	0.49665	-0.186327	0.982192	-1.12854	0.366948	-0.248114	0.904238	-1.42721	0.171599	-0.360712	0.707385	-2.16165	0.336792	-0.262128	0.88736	-1.52483	0.265955	-0.295002	0.850132	-1.76882	0.363293	-0.242336	0.90938	-1.44169	0.42595	-0.203768	0.934904	-1.24932	0.328675	-0.247048	0.879095	-1.57759	0.350529	-0.251573	0.890679	-1.4909	0.17004	-0.336905	0.719559	-2.18045	0.465479	-0.211158	0.972491	-1.19285	0.217359	-0.30761	0.781466	-1.9412	0.357335	-0.246919	0.90628	-1.47892	0.261135	-0.281743	0.834233	-1.78821	0.117715	-0.404135	0.613155	-2.48843	0.549419	-0.154254	0.972418	-0.95307	0.384856	-0.22813	0.923706	-1.40499	0.37123	-0.23058	0.910006	-1.44026	0.501074	-0.175602	0.961194	-1.06894	0.201674	-0.336803	0.752045	-1.99808	0.419155	-0.213568	0.927389	-1.29301	0.366633	-0.237813	0.902042	-1.4395	0.28308	-0.281646	0.85631	-1.7184	0.232671	-0.312973	0.79088	-1.85453	0.30214	-0.253135	0.857271	-1.59847	0.487294	-0.187129	0.957938	-1.10091	0.264991	-0.291818	0.830447	-1.76362	0.373319	-0.226816	0.922165	-1.40876	0.282751	-0.277652	0.858891	-1.70803	0.455091	-0.20164	0.943745	-1.18734	0.236156	-0.313965	0.85669	-1.9754	0.266947	-0.297161	0.843325	-1.80383	0.229572	-0.321814	0.793844	-1.89101	0.352128	-0.236405	0.896441	-1.47848	0.384631	-0.227153	0.946281	-1.42284	0.330247	-0.250184	0.86499	-1.50736	0.330766	-0.256525	0.893131	-1.56127	0.46399	-0.193253	0.973934	-1.21344	0.295312	-0.28897	0.885401	-1.72251	0.394322	-0.230897	0.953886	-1.37299	0.368861	-0.234736	0.90137	-1.44095	0.48502	-0.181868	0.956487	-1.13272	0.418547	-0.213854	0.934345	-1.2865	0.294624	-0.276749	0.860291	-1.65694	0.25522	-0.290749	0.832154	-1.80464	0.325034	-0.2625	0.885288	-1.56995	0.283972	-0.284226	0.866603	-1.71189	0.343983	-0.244479	0.888885	-1.50406	0.416408	-0.211616	0.932484	-1.29747	0.403987	-0.226557	0.930575	-1.32195	0.311105	-0.258624	0.87097	-1.59724	0.37643	-0.233279	0.917799	-1.41157	0.413254	-0.250375	0.953428	-1.35637	0.392094	-0.231218	0.922098	-1.3693	0.368966	-0.239671	0.904866	-1.4185	0.410789	-0.221385	0.925651	-1.30088	0.293624	-0.273228	0.856221	-1.64883	0.283934	-0.281492	0.844822	-1.7177	0.34254	-0.263671	0.886128	-1.49374	0.471977	-0.187514	0.956213	-1.1291	0.340263	-0.243427	0.894554	-1.52997	0.243658	-0.315691	0.821004	-1.87316	0.374449	-0.230798	0.925936	-1.42692	0.511373	-0.174248	0.962698	-1.03653	0.208245	-0.33119	0.770601	-1.99848	0.588092	-0.142394	0.991009	-0.878893	0.401311	-0.218853	0.926441	-1.31848	0.356091	-0.240592	0.895904	-1.46759	0.578056	-0.145862	0.978153	-0.88619	0.259964	-0.301164	0.87319	-1.835	0.167921	-0.360569	0.717495	-2.18349	0.417122	-0.215021	0.937897	-1.28711	0.319639	-0.258156	0.875015	-1.55728	0.296193	-0.287873	0.872763	-1.68039	0.376381	-0.227927	0.912569	-1.39444	0.421353	-0.217057	0.935786	-1.2982	0.550763	-0.156511	0.968896	-0.951282	0.535221	-0.170911	0.968592	-0.990837	0.290802	-0.269305	0.851776	-1.65368	0.354535	-0.236817	0.900852	-1.46295	0.458099	-0.204089	0.947696	-1.1635	0.323312	-0.268064	0.888711	-1.57583	0.267883	-0.295216	0.855319	-1.76743	0.483686	-0.185989	0.954953	-1.11928	0.427518	-0.207921	0.939582	-1.27437	0.535943	-0.162163	0.9663	-0.979483	0.191946	-0.341304	0.765661	-2.10647	0.326166	-0.25566	0.883921	-1.52511	0.284801	-0.300047	0.851655	-1.73078	0.385813	-0.223601	0.919538	-1.36119	0.256936	-0.29247	0.815084	-1.76287	0.221511	-0.317276	0.783262	-1.92546	0.334944	-0.265434	0.900926	-1.56325	0.53132	-0.174164	0.964524	-1.02065	0	0	0.887646	-0.248446	0.356504	-1.50259	0.900889	-0.243953	0.355313	-1.47304
Pax3	0.347765	-2.31311	0.884788	-1.51518	0.381713	-1.77907	0.913947	-1.41424	0.766577	-0.743366	0.99162	-0.470428	0.361977	-1.77711	0.901349	-1.45091	0.240443	-2.15572	0.799521	-1.8991	0.404104	-1.74653	0.920546	-1.32436	0.298007	-2.09937	0.896901	-1.72777	0.408742	-1.61355	0.927149	-1.30683	0.332322	-2.05269	0.888835	-1.5329	0.315187	-2.21161	0.871035	-1.59448	0.449043	-1.93442	0.953316	-1.20369	0.396796	-1.69336	0.921265	-1.34376	0.294454	-2.07178	0.864302	-1.64518	0.404488	-2.08731	0.9217	-1.34639	0.587508	-1.54483	0.974593	-0.866295	0.829621	-0.706293	0.992279	-0.341969	0.497846	-1.53624	0.982001	-1.10791	0.235166	-2.23447	0.800863	-1.86814	0.360069	-1.75439	0.907462	-1.47053	0.398033	-1.69634	0.918105	-1.3449	0.360352	-2.03586	0.907135	-1.45493	0.688684	-1.14431	0.988339	-0.637855	0.657711	-1.16542	0.989952	-0.716373	0.54372	-1.33333	0.973015	-0.978023	0.314059	-1.83911	0.874867	-1.59949	0.419827	-1.61411	0.932133	-1.26245	0.486717	-1.62294	0.954143	-1.11319	0.527106	-1.52063	0.962843	-1.0084	0.555594	-1.63735	0.974043	-0.943542	0.224678	-2.27519	0.780765	-1.88666	0.276074	-2.08065	0.832577	-1.68728	0.512452	-1.59881	0.966049	-1.03816	0.282073	-2.08434	0.845741	-1.70192	0.248013	-2.05179	0.820154	-1.82796	0.369295	-1.91441	0.910625	-1.42759					0.413401	-2.01638	0.961023	-1.36388	0.25057	-2.11341	0.825393	-1.86695	0.345704	-1.93733	0.886908	-1.48414	0.427607	-2.23973	0.937471	-1.26052	0.375029	-1.83404	0.944904	-1.4518	0.394335	-2.16111	0.914439	-1.31874	0.531728	-1.41911	0.967863	-1.00391	0.664458	-1.18059	0.999916	-0.718769	0.309954	-2.03217	0.890999	-1.67113	0.503156	-1.5301	0.97485	-1.07919	0.360201	-1.71902	0.899046	-1.4672	0.430445	-1.87417	0.935613	-1.27901	0.697271	-0.892372	0.986423	-0.618653	0.377961	-1.78739	0.91129	-1.39391	0.46349	-1.51776	0.950545	-1.16281	0.184053	-2.33016	0.739643	-2.11904	0.24257	-2.08309	0.821658	-1.86711	0.134821	-2.62882	0.653104	-2.37668	0.324543	-1.85213	0.889896	-1.57287	0.222443	-2.30164	0.794389	-1.93268	0.67448	-1.06179	0.989131	-0.662304	0.551699	-1.68645	0.966	-0.949908	0.19093	-2.41111	0.796235	-2.16811	0.414937	-1.86714	0.933901	-1.30435	0.886446	-0.516744	0.997328	-0.225471	0.521775	-1.65448	0.966735	-1.0132	0.417775	-1.88785	0.92903	-1.27216	0.444957	-1.53772	0.945644	-1.22449	0.518248	-1.79095	0.965663	-1.01672	0.725593	-1.04996	0.991307	-0.550991	0.409849	-1.50874	0.929389	-1.32223	0.322387	-2.14257	0.881972	-1.58987	0.389481	-1.91777	0.930847	-1.38256	0.253797	-2.16864	0.835948	-1.80122	0.201175	-2.13013	0.760119	-2.02994	0.687683	-1.09551	0.995566	-0.652353	0.298465	-1.74774	0.869304	-1.63338	0.564735	-1.3316	0.966268	-0.915732	0.556217	-1.2867	0.97467	-0.93756	0.364964	-1.67373	0.937579	-1.47576	0.151268	-2.3717	0.689208	-2.2724	0.252311	-2.37049	0.8268	-1.81585	0.315066	-1.79624	0.872402	-1.57206	0.277701	-2.14412	0.860001	-1.74613	0.549873	-1.22158	0.970745	-0.942598	0.411309	-1.68222	0.932891	-1.32648	0.561285	-1.56323	0.969541	-0.926277	0.32855	-1.92986	0.888465	-1.56129	0.384012	-1.69741	0.915188	-1.36276	0.321551	-1.8592	0.886112	-1.56637	0.278421	-2.13375	0.845029	-1.69962	0.835927	-0.507472	0.994766	-0.330435	0.445714	-1.52478	0.945483	-1.21649	0.352241	-1.90459	0.900197	-1.48662	0.306881	-2.08292	0.865894	-1.64111	0.299862	-2.03032	0.873222	-1.64059	0.385838	-1.64265	0.925742	-1.39994	0.627586	-1.40858	0.984573	-0.753537	0.582414	-1.6069	0.976243	-0.889767	0.388305	-1.91443	0.919653	-1.35406	0.591123	-1.2082	0.971038	-0.835371	0.341368	-1.86079	0.885933	-1.49855	0.145764	-2.4804	0.685655	-2.35841	0.444084	-1.98562	0.951628	-1.2478	4	0	0.908367	-1.76278	0.418222	-1.3398	0.921265	-1.79624	0.389481	-1.36276
Sgpp2	0.466883	0.226318	0.944132	1.17408	0.829792	0.0677206	0.996532	0.347549	0.814596	0.0728438	0.992544	0.371614	0.364775	0.282655	0.903593	1.44247	0.560071	0.18359	0.971602	0.942748	0.973546	0.0102654	0.999463	0.0526401	0.45127	0.246691	0.964722	1.2506	0.593422	0.163147	0.972901	0.844558	0.32997	0.304669	0.887056	1.54037	0.50776	0.199943	0.959451	1.05145	0.486051	0.222813	0.956929	1.10764	0.537783	0.193034	0.972759	0.977135	0.507665	0.210936	0.96542	1.03958	0.571955	0.171916	0.971201	0.912806	0.766582	0.0960341	0.9906	0.474069	0.620191	0.16157	0.981432	0.787557	0.477472	0.221061	0.976857	1.16101	0.987275	-0.00565575	0.999268	-0.0250981	0.361508	0.280889	0.908649	1.46613	0.38924	0.266588	0.916017	1.37014	0.691142	0.126849	0.991979	0.631961	0.645879	0.143855	0.983292	0.731555	0.878123	0.0477264	0.996774	0.247938	0.705728	0.119338	0.992161	0.608206	0.412129	0.257589	0.932543	1.30305	0.590322	0.178377	0.977254	0.842504	0.740993	0.106926	0.993224	0.529019	0.40114	0.26125	0.915433	1.33871	0.562523	0.193475	0.975951	0.927053	0.360216	0.28529	0.903974	1.4217	0.745288	0.0993227	0.99279	0.503245	0.408891	0.258333	0.92401	1.3089	0.734363	0.108891	0.987404	0.536881	0.572572	0.176193	0.977611	0.892891	0.681741	0.136279	0.988822	0.652083	0.609011	0.157824	0.975905	0.813048	0.363815	0.300022	0.947089	1.51429	0.596693	0.163786	0.97547	0.859833	0.840448	0.0598611	0.995145	0.316863	0.365322	0.273377	0.903878	1.43845	0.398267	0.297594	0.949673	1.38246	0.777753	0.087505	0.985186	0.436981	0.890168	0.0416836	0.996953	0.221678	0.453939	0.238389	0.972329	1.2409	0.57042	0.180191	0.987408	0.933946	0.47275	0.230977	0.968974	1.15733	0.735148	0.101678	0.990809	0.542451	0.685933	0.132532	0.980801	0.655993	0.73328	0.105659	0.987111	0.541932	0.577999	0.172531	0.977731	0.879529	0.732962	0.107933	0.991512	0.541168	0.55368	0.17851	0.965835	0.944772	0.847049	0.0648884	0.994514	0.308181	0.832201	0.0713932	0.992879	0.336756	0.626366	0.154957	0.9875	0.777279	0.81298	0.0773252	0.996617	0.374769	0.974718	-0.00953496	0.99867	-0.0499733	0.45898	0.244109	0.949092	1.18181	0.723992	0.114714	0.997355	0.585413	0.613124	0.15675	0.981802	0.808974	0.877506	0.0465471	0.996876	0.243357	0.563222	0.184886	0.975068	0.914269	0.493801	0.215868	0.955381	1.07432	0.363577	0.282685	0.910421	1.45648	0.444344	0.229828	0.943063	1.20373	0.458519	0.224573	0.951722	1.16367	0.686806	0.125574	0.981847	0.646859	0.469206	0.233938	0.952386	1.16284	0.518649	0.197955	0.963545	1.03693	0.356666	0.292159	0.906395	1.45486	0.74695	0.106607	0.98993	0.512424	0.501378	0.222338	0.983585	1.09102	0.684302	0.127073	0.985195	0.638754	0.664884	0.141112	0.988116	0.688887	0.606809	0.157061	0.982492	0.819922	0.634055	0.15309	0.996234	0.775437	0.577445	0.175108	0.979668	0.882191	0.638034	0.141662	0.985457	0.746245	0.646026	0.146371	0.988012	0.718691	0.811847	0.0750781	0.997434	0.382917	0.585572	0.177025	0.980965	0.859545	0.524583	0.194958	0.967987	1.02732	0.278639	0.324143	0.849176	1.72741	0.367751	0.287199	0.908878	1.43929	0.632849	0.147039	0.981165	0.747844	0.422696	0.256949	0.935758	1.26689	0.520899	0.203802	0.961353	1.00666	0.938204	0.0252654	0.998367	0.123694	0.8061	0.0777638	0.991206	0.391564	0.494136	0.20997	0.958694	1.09269	0.670794	0.128693	0.984334	0.682695	0.55205	0.187237	0.97101	0.941079	0.539667	0.19285	0.96959	0.990105	0.30902	0.31574	0.872033	1.58012	0.758341	0.095906	0.992732	0.497845	0.572049	0.173889	0.973912	0.886868	0.469242	0.234159	0.950501	1.12539	0.564527	0.170509	0.965683	0.907402	0.373471	0.281643	0.922019	1.44293	0.616955	0.160331	0.980741	0.8155	0	0	0.967435	0.17106	0.597174	0.866762	0.977432	0.17321	0.577722	0.88086
Farsb	0.371941	-0.229038	0.899591	-1.4408	0.208406	-0.328395	0.780756	-2.03381	0.164498	-0.361373	0.69795	-2.2029	0.334287	-0.264684	0.883562	-1.53672	0.261327	-0.293723	0.82484	-1.8172	0.321053	-0.256581	0.879034	-1.57514	0.228114	-0.317534	0.829024	-2.00089	0.195831	-0.348107	0.756384	-2.04624	0.224504	-0.30779	0.783658	-1.9206	0.551099	-0.157193	0.969603	-0.946331	0.23197	-0.311583	0.815335	-1.90059	0.261522	-0.28394	0.840707	-1.78056	0.241539	-0.300904	0.820473	-1.8378	0.229248	-0.305849	0.795245	-1.94181	0.306913	-0.263355	0.863695	-1.63169	0.182194	-0.351968	0.737536	-2.11999	0.292191	-0.277108	0.888081	-1.72152	0.281915	-0.277649	0.840342	-1.69327	0.409106	-0.216145	0.937674	-1.3263	0.487974	-0.179	0.952964	-1.10365	0.217268	-0.306375	0.789343	-1.96255	0.244761	-0.290371	0.819176	-1.85186	0.200285	-0.323679	0.770078	-2.07072	0.308248	-0.287022	0.876918	-1.64117	0.202024	-0.328794	0.766662	-2.02698	0.243015	-0.300904	0.808616	-1.82701	0.440219	-0.211588	0.938042	-1.23528	0.146862	-0.392327	0.681308	-2.31313	0.298006	-0.270758	0.868856	-1.66604	0.361878	-0.238622	0.905844	-1.41679	0.358411	-0.230167	0.896758	-1.42271	0.206358	-0.324868	0.773392	-2.00277	0.288706	-0.273412	0.851897	-1.67865	0.383185	-0.237725	0.925098	-1.37991	0.376531	-0.245025	0.912459	-1.40614	0.219306	-0.321144	0.782924	-1.9526	0.314102	-0.271684	0.925369	-1.67859	0.275195	-0.303179	0.850704	-1.77305	0.133241	-0.371122	0.644446	-2.36316	0.367204	-0.242062	0.904668	-1.43281	0.441032	-0.203927	0.958825	-1.26091	0.385426	-0.214394	0.909352	-1.34376	0.190324	-0.334013	0.754458	-2.10234	0.165993	-0.374827	0.749317	-2.29533	0.378339	-0.257086	0.933224	-1.44999	0.369439	-0.22911	0.941823	-1.44668	0.243915	-0.310931	0.806534	-1.86852	0.312796	-0.264312	0.886518	-1.63742	0.244109	-0.288156	0.81412	-1.85239	0.258147	-0.288748	0.831013	-1.78777	0.234501	-0.313132	0.810251	-1.88566	0.439535	-0.197318	0.935967	-1.23306	0.336131	-0.247362	0.903645	-1.53678	0.279279	-0.274974	0.841597	-1.7196	0.417215	-0.207386	0.93261	-1.29522	0.464179	-0.191838	0.950115	-1.15952	0.365057	-0.233077	0.907597	-1.4283	0.223096	-0.315189	0.798474	-1.94435	0.331686	-0.265116	0.918946	-1.60926	0.295658	-0.264685	0.856925	-1.67323	0.141992	-0.385196	0.652503	-2.31847	0.507444	-0.172873	0.963447	-1.04833	0.266677	-0.285126	0.831643	-1.74389	0.210308	-0.320849	0.774962	-2.00817	0.359773	-0.234952	0.899429	-1.44124	0.202415	-0.323813	0.773406	-2.00103	0.251887	-0.297182	0.820208	-1.83821	0.153002	-0.358978	0.693823	-2.2959	0.311725	-0.261585	0.89112	-1.62523	0.468033	-0.190724	0.950822	-1.14541	0.267801	-0.280697	0.838997	-1.75984	0.203555	-0.331302	0.808107	-2.06332	0.159969	-0.375941	0.694605	-2.20748	0.413628	-0.216074	0.932319	-1.30011	0.263294	-0.292675	0.826896	-1.78223	0.209338	-0.325365	0.810919	-2.04499	0.20095	-0.324537	0.760221	-2.02504	0.296124	-0.265698	0.869161	-1.65727	0.1976	-0.325914	0.755944	-2.0161	0.324988	-0.264491	0.889209	-1.58328	0.197101	-0.337272	0.762127	-2.0333	0.259068	-0.294805	0.837108	-1.82214	0.273446	-0.302013	0.843745	-1.74619	0.229709	-0.312756	0.805374	-1.91935	0.401252	-0.210895	0.919567	-1.31401	0.160627	-0.343422	0.704766	-2.2169	0.469917	-0.18738	0.950424	-1.13313	0.235654	-0.316454	0.815492	-1.89212	0.335645	-0.252543	0.900116	-1.53589	0.346199	-0.247376	0.89806	-1.50538	0.290768	-0.263445	0.8586	-1.69676	0.227003	-0.301535	0.799051	-1.9118	0.218362	-0.330893	0.794331	-1.98709	0.284596	-0.273395	0.854503	-1.66209	0.479204	-0.199394	0.957583	-1.14499	0.260669	-0.282626	0.837893	-1.76548	0.265019	-0.283394	0.823035	-1.73323	0.270319	-0.290262	0.837155	-1.73616	0.355546	-0.240823	0.914818	-1.49788	0.190648	-0.352652	0.767744	-2.13371	0	0	0.842496	-0.281356	0.289075	-1.72503	0.839669	-0.284533	0.26906	-1.74504
BC035947	0.248982	-0.897107	0.81385	-1.86034	0.203945	-1.01355	0.774979	-2.05391	0.358123	-0.736402	0.905208	-1.45626	0.105007	-1.21327	0.571535	-2.58006	0.10828	-1.22781	0.586583	-2.59813	0.153812	-1.10139	0.694863	-2.2639	0.154594	-1.1147	0.727087	-2.36324	0.14945	-1.0929	0.679631	-2.28029	0.321545	-0.771083	0.881889	-1.56744	0.175566	-1.04256	0.724812	-2.15032	0.124214	-1.14853	0.639786	-2.44443	0.340191	-0.758458	0.903459	-1.51254	0.251925	-0.881566	0.831811	-1.79784	0.329282	-0.749827	0.879235	-1.57561	0.119614	-1.20737	0.620379	-2.48557	0.148782	-1.10319	0.679878	-2.29451	0.172975	-1.05735	0.758185	-2.22715	0.252572	-0.887512	0.818581	-1.80043	0.212088	-0.991692	0.784735	-2.00494	0.123323	-1.16872	0.632317	-2.45222	0.217329	-0.967113	0.789343	-1.96229	0.210715	-0.944258	0.780364	-1.99266	0.203595	-1.00955	0.773239	-2.05559	0.198932	-0.998707	0.775128	-2.06913	0.352699	-0.715186	0.9005	-1.47656	0.310975	-0.792176	0.862791	-1.58554	0.397922	-0.689768	0.921526	-1.35294	0.126315	-1.15933	0.635791	-2.43764	0.1696	-1.06197	0.716704	-2.19876	0.105915	-1.22758	0.56921	-2.51231	0.249902	-0.855309	0.806113	-1.7824	0.253314	-0.883475	0.822755	-1.8105	0.195079	-0.999953	0.749933	-2.05004	0.244625	-0.894498	0.815224	-1.84112	0.175706	-1.04816	0.736791	-2.15316	0.155788	-1.08941	0.690931	-2.25622	0.240715	-0.920657	0.859688	-1.95631	0.192321	-1.01555	0.75951	-2.11845	0.306806	-0.78945	0.868601	-1.60847	0.207034	-0.945386	0.768891	-2.0049	0.253725	-0.895787	0.859584	-1.86792	0.251813	-0.871067	0.799109	-1.77418	0.282011	-0.859001	0.859399	-1.727	0.244837	-0.922671	0.844858	-1.92711	0.150737	-1.12796	0.706941	-2.36507	0.30752	-0.801284	0.908084	-1.64481	0.309413	-0.817747	0.868222	-1.62991	0.160154	-1.09882	0.70828	-2.2785	0.184298	-1.01319	0.735499	-2.1114	0.161649	-1.0781	0.702247	-2.21269	0.141573	-1.11946	0.674102	-2.33154	0.101424	-1.23825	0.563403	-2.61294	0.245361	-0.904219	0.826572	-1.85609	0.3711	-0.689838	0.902833	-1.42156	0.209436	-0.993646	0.776451	-2.00386	0.32289	-0.777932	0.88812	-1.56593	0.287321	-0.818736	0.851497	-1.67783	0.310974	-0.784813	0.874031	-1.61694	0.176424	-1.08736	0.772549	-2.24108	0.067455	-1.38429	0.456814	-2.92575	0.253652	-0.87786	0.816811	-1.80234	0.264975	-0.877609	0.833671	-1.76304	0.220283	-0.925471	0.775885	-1.92448	0.106772	-1.24317	0.583002	-2.58551	0.180938	-1.04072	0.731147	-2.10549	0.173661	-1.03626	0.729219	-2.13577	0.191429	-1.00954	0.748861	-2.09585	0.273538	-0.857369	0.846188	-1.75919	0.227926	-0.930925	0.807809	-1.93709	0.135578	-1.11298	0.65565	-2.35569	0.121579	-1.20398	0.619536	-2.45867	0.105604	-1.25465	0.624761	-2.62607	0.236447	-0.916304	0.804157	-1.85988	0.33019	-0.752924	0.879974	-1.54853	0.155686	-1.09984	0.693439	-2.26194	0.267157	-0.906926	0.875497	-1.80757	0.243576	-0.894748	0.811043	-1.84649	0.326224	-0.770587	0.892916	-1.55728	0.199782	-0.976363	0.759466	-2.00633	0.464912	-0.587825	0.946898	-1.17553	0.37361	-0.691939	0.912491	-1.40256	0.248407	-0.932515	0.827427	-1.86353	0.251904	-0.884869	0.820887	-1.82683	0.19731	-0.983733	0.759305	-2.0602	0.140686	-1.07705	0.663087	-2.30628	0.129287	-1.16325	0.647758	-2.39697	0.165379	-1.0533	0.702823	-2.17528	0.244141	-0.907002	0.828014	-1.85826	0.0841497	-1.3027	0.523778	-2.75511	0.177882	-1.04523	0.72313	-2.15311	0.304573	-0.822199	0.864532	-1.64896	0.190595	-0.978275	0.753039	-2.07117	0.141419	-1.1358	0.680907	-2.37394	0.183933	-1.00268	0.735679	-2.06391	0.170486	-1.06282	0.714781	-2.21793	0.221165	-0.951191	0.800668	-1.92027	0.275217	-0.836066	0.828778	-1.69672	0.174062	-1.02194	0.71359	-2.14084	0.144487	-1.13424	0.685066	-2.36591	0.291724	-0.819256	0.872794	-1.71905	0	0	0.765849	-0.975387	0.217	-2.01416	0.775053	-0.981004	0.205489	-2.00563
Mogat1	0.943854	0.0588124	0.998472	0.113649	0.6709	0.364962	0.989421	0.686978	0.652496	0.376208	0.982669	0.713589	0.717886	0.299978	0.989639	0.575022	0.968682	-0.0325259	0.998082	-0.0635168	0.857916	0.151224	0.997432	0.284183	0.917592	-0.0881969	0.997844	-0.171773	0.654943	0.384358	0.98603	0.706967	0.506145	0.565702	0.959059	1.05127	0.729202	0.291023	0.989467	0.549572	0.921428	-0.0786462	0.997282	-0.156835	0.954748	0.0472994	0.998155	0.0899881	0.706497	0.312262	0.989972	0.590916	0.735998	0.283392	0.990408	0.544537	0.848755	0.158468	0.992316	0.30456	0.62586	0.440831	0.982844	0.774815	0.994515	-0.0058472	0.999866	-0.0112359	0.624362	0.416168	0.986656	0.770572	0.740762	0.279723	0.997695	0.531575	0.929192	-0.072545	0.999462	-0.141409	0.488607	0.597592	0.94788	1.10155	0.302618	0.915047	0.871764	1.64118	0.643294	0.390598	0.986936	0.748747	0.58039	0.488466	0.982129	0.890429	0.949587	0.0513117	0.99792	0.100451	0.360628	0.814557	0.89343	1.4306	0.844385	0.161598	0.995907	0.314155	0.417727	0.717274	0.924941	1.29213	0.47324	0.617894	0.953539	1.14816	0.778539	0.239632	0.995783	0.436979	0.967917	0.0317513	0.997599	0.0623077	0.586703	0.455836	0.977137	0.861589	0.42155	0.708719	0.931456	1.27166	0.533446	0.532469	0.964289	0.98544	0.984559	-0.0155506	0.999873	-0.0307742	0.881684	0.124954	0.996672	0.236586	0.632239	0.426525	0.999791	0.798027	0.747129	0.271338	0.988497	0.52391	0.638353	0.396662	0.978062	0.739748	0.413102	0.708824	0.928235	1.30048	0.831651	0.17953	0.998803	0.347914	0.734297	0.27655	0.983577	0.525487	0.909794	-0.0932496	0.997632	-0.181878	0.750446	0.275913	0.999916	0.527024	0.700546	0.337596	0.999036	0.63299	0.590177	0.465374	0.990259	0.868116	0.723671	0.296689	0.990558	0.566939	0.718414	0.31741	0.982423	0.584938	0.376734	0.772078	0.913013	1.40575	0.693213	-0.319003	0.987361	-0.623704	0.948827	0.0528203	0.997731	0.101797	0.3072	0.91881	0.874561	1.62889	0.820767	0.193804	0.994514	0.361984	0.448798	0.650126	0.942357	1.20382	0.989872	0.0103468	0.999827	0.0202669	0.777555	0.233048	0.994662	0.447515	0.822528	0.179285	0.996421	0.353688	0.861676	0.142816	0.994451	0.278072	0.792237	0.23392	0.997355	0.436674	0.634705	0.411169	0.9846	0.760167	0.337663	0.85094	0.882589	1.51383	0.935908	0.0665424	0.999649	0.127183	0.80881	0.194065	0.991052	0.379882	0.611783	0.438607	0.97637	0.813593	0.668912	0.367496	0.987215	0.673004	0.613737	0.434149	0.985489	0.79235	0.516333	0.557829	0.962089	1.04123	0.599366	0.461781	0.978626	0.843987	0.30615	0.965015	0.886528	1.64407	0.343329	0.829451	0.899499	1.4957	0.737021	0.287058	0.989883	0.533288	0.900702	0.105224	0.999847	0.202479	0.893804	0.107937	0.995785	0.209711	0.512842	0.598458	0.951218	1.04072	0.715878	0.301177	0.988864	0.579888	0.689339	0.352285	0.998919	0.651187	0.668258	0.356418	0.989128	0.678585	0.87209	-0.127411	0.997613	-0.255392	0.80218	0.205036	0.993075	0.392021	0.764726	0.251089	0.995924	0.481422	0.604574	0.444039	0.983774	0.816305	0.632531	0.419755	0.989353	0.772012	0.676531	0.34964	0.987093	0.66521	0.543211	0.524367	0.968832	0.971518	0.863764	0.138766	0.9917	0.268606	0.612737	0.435734	0.973288	0.799828	0.769718	0.239198	0.986659	0.459051	0.704831	0.323886	0.988315	0.604383	0.717811	0.31558	0.985888	0.576491	0.871401	0.134053	0.990781	0.258698	0.973455	0.0269493	0.999031	0.053444	0.564619	0.487951	0.971976	0.911492	0.948835	0.0530636	0.997616	0.103592	0.498308	0.568331	0.956308	1.05181	0.642028	0.398318	0.985499	0.75223	0.979381	0.0211747	0.998241	0.0405655	0.953143	0.0476578	0.996924	0.0913728	0.818515	0.191622	0.997814	0.36139	0.833176	0.178913	0.996555	0.341491	0.682998	0.357912	0.988177	0.665832	0	0	0.979369	0.315832	0.709709	0.582473	0.989553	0.300578	0.717849	0.575757
Acsl3	1.08535e-08	0.756753	1.34774e-06	9.22537	1.53406e-07	0.779682	1.46034e-05	8.48539	1.51749e-06	0.698443	9.94268e-05	7.62071	3.38255e-08	0.73706	3.69062e-06	8.78626	9.0533e-07	0.684771	7.08904e-05	7.94527	3.08312e-08	0.721317	3.79867e-06	8.78871	2.34672e-05	0.645099	0.00121151	7.02096	2.80064e-06	0.653139	0.000172324	7.41114	2.00822e-08	0.723034	2.30701e-06	8.87264	1.85468e-08	0.732667	2.19966e-06	8.92975	1.2744e-08	0.706284	1.64339e-06	9.04656	9.38908e-08	0.758208	9.18614e-06	8.46539	8.6601e-07	0.712197	6.70424e-05	7.72039	2.00455e-07	0.674356	1.77603e-05	8.39669	6.19636e-06	0.741887	0.000355526	7.21777	1.19129e-08	0.726741	1.72276e-06	9.05976	9.61554e-07	0.676425	8.05032e-05	8.0073	4.57812e-07	0.674598	3.81223e-05	7.93612	3.55282e-07	0.715508	3.20613e-05	8.1806	1.40855e-07	0.735926	1.34964e-05	8.37703	2.12921e-06	0.694	0.000150252	7.54074	1.51393e-07	0.73033	1.37845e-05	8.3598	3.11934e-07	0.705652	3.02961e-05	8.27179	4.22862e-08	0.718751	5.02744e-06	8.82839	7.93805e-08	0.692574	8.05202e-06	8.52944	5.09107e-08	0.744059	5.63434e-06	8.52582	7.18059e-07	0.733033	5.8939e-05	7.93262	1.39714e-08	0.711909	1.90414e-06	9.04669	1.58602e-07	0.705834	1.60517e-05	8.39214	1.05951e-06	0.703563	7.63064e-05	7.58317	4.53902e-07	0.690186	3.56666e-05	7.81507	8.19562e-07	0.73209	6.21772e-05	7.81465	4.71602e-07	0.694861	3.97016e-05	7.97031	6.16081e-07	0.718183	4.93631e-05	7.88996	1.90519e-06	0.687023	0.00013767	7.57404	1.4615e-06	0.68866	0.000106694	7.6561	1.15154e-06	0.692676	0.000101257	8.11038	5.60748e-06	0.681706	0.000329306	7.37812	1.262e-05	0.721358	0.000647757	6.87269	4.85832e-06	0.730961	0.000299399	7.26287	1.91191e-06	0.722826	0.000152029	7.79428	2.81879e-08	0.733355	3.19809e-06	8.59619	5.10214e-08	0.679886	6.03116e-06	8.74522	2.15415e-06	0.690597	0.000162774	7.85173	1.50137e-06	0.720646	0.000110976	7.91857	2.36305e-07	0.69571	2.39343e-05	8.33049	1.37794e-06	0.6958	9.4931e-05	7.74212	4.4155e-06	0.701156	0.000291629	7.44728	3.07215e-08	0.711906	3.51092e-06	8.80615	1.02735e-06	0.698606	8.47204e-05	7.7253	1.17156e-06	0.705034	9.16276e-05	7.70919	4.84316e-08	0.733297	5.35547e-06	8.70503	1.2831e-07	0.71187	1.26403e-05	8.43811	1.3398e-07	0.763008	1.38429e-05	8.38125	4.09075e-07	0.719742	3.43429e-05	8.08604	5.5075e-07	0.701648	4.81295e-05	7.93268	5.18456e-06	0.6461	0.000308285	7.18614	4.78174e-07	0.713473	4.20942e-05	8.03517	2.4677e-07	0.739114	2.60342e-05	8.55443	3.8883e-08	0.733972	4.40093e-06	8.79318	3.33867e-07	0.7131	2.83787e-05	8.05749	2.52258e-06	0.672886	0.000183152	7.44353	5.57087e-08	0.703106	6.07311e-06	8.52839	3.74093e-07	0.712312	3.08401e-05	8.14618	2.09174e-08	0.7516	2.66367e-06	8.8197	1.64454e-06	0.663621	0.000118432	7.52377	2.02758e-07	0.695494	1.90592e-05	8.33741	3.57699e-06	0.749852	0.000227163	7.44605	9.17253e-08	0.700885	1.00677e-05	8.583	2.70642e-07	0.679286	2.46793e-05	8.11738	8.12558e-07	0.717595	6.46805e-05	7.83306	4.20588e-08	0.789151	5.32157e-06	8.89595	7.62165e-06	0.643729	0.000440531	7.03091	6.64935e-09	0.770124	8.98802e-07	9.22303	1.59903e-06	0.711337	0.000116147	7.64496	9.88728e-07	0.728774	8.02169e-05	7.97199	6.5693e-09	0.715878	1.02279e-06	9.18671	4.6946e-07	0.731423	4.03793e-05	7.99208	1.65475e-07	0.717301	1.63716e-05	8.1908	3.19176e-07	0.733291	2.77135e-05	8.22275	1.2726e-06	0.740005	9.33745e-05	7.63597	3.67162e-07	0.704308	3.27605e-05	8.21022	6.44723e-07	0.712104	5.01255e-05	7.93613	4.82903e-08	0.717379	6.00051e-06	8.72098	4.99701e-06	0.661753	0.00029445	7.14612	5.05387e-07	0.669432	4.19205e-05	7.9391	2.18385e-07	0.722854	1.99739e-05	8.1274	1.78064e-06	0.706594	0.000122821	7.62141	3.76821e-07	0.692928	3.31649e-05	8.10424	2.76931e-08	0.735221	3.03722e-06	8.87807	6.68954e-07	0.683421	5.40362e-05	7.98267	6.74063e-06	0.625106	0.000417653	7.12382	1.05887e-06	0.720692	8.26969e-05	7.87861	9.12294e-08	0.700278	9.31656e-06	8.29974	6.75191e-07	0.755718	5.03586e-05	8.03964	6.4946e-09	0.735825	9.56208e-07	9.10902	4.76928e-07	0.66732	3.82447e-05	7.83009	6.72757e-09	0.705629	9.24616e-07	9.13116	5.01332e-07	0.667197	4.17462e-05	8.14825	3.63408e-06	0.698476	0.000252177	7.55104	0	100	8.98441e-05	0.709722	1.39285e-06	8.12236	3.68944e-05	0.711907	4.55857e-07	8.07176
Utp14b	0.016415	0.870924	0.191252	3.87222	0.00737073	1.02182	0.112295	4.33227	0.00596417	1.02498	0.0941249	4.35753	0.107571	0.574023	0.578605	2.56122	0.0136458	0.913925	0.168457	3.99022	0.012956	1.04491	0.166886	3.94457	0.0415476	0.793248	0.371256	3.38347	0.0216033	0.881026	0.22697	3.63409	0.0178166	0.855735	0.200757	3.74653	0.0525678	0.721636	0.40089	3.0773	0.0225017	0.830571	0.244963	3.62817	0.00539609	1.03187	0.0913706	4.41237	0.0158098	0.870108	0.190441	3.78698	0.0391687	0.81391	0.330434	3.33097	0.0596354	0.706714	0.427709	3.00792	0.0668428	0.650029	0.448689	2.9125	0.0337665	0.800662	0.322729	3.4695	0.00530178	1.03061	0.0892413	4.38744	0.0447444	0.783628	0.370292	3.22477	0.0335299	0.770407	0.304236	3.38268	0.0331122	0.777388	0.303341	3.38916	0.0229627	0.826209	0.244499	3.62049	0.0433162	0.79474	0.364251	3.26702	0.00535132	1.04987	0.0916591	4.48599	0.0293323	0.785657	0.286484	3.46195	0.0128158	0.896446	0.160691	3.89484	0.022168	0.864641	0.240295	3.66105	0.0121443	0.939683	0.162393	3.99884	0.0615001	0.707375	0.439433	2.99341	0.0326018	0.778484	0.297685	3.3205	0.0269193	0.789538	0.257516	3.42772	0.0665946	0.649737	0.453762	2.90736	0.0895583	0.626289	0.529665	2.68613	0.00580449	1.00931	0.0944029	4.36522	0.0628289	0.669542	0.449548	2.95823	0.0785479	0.631172	0.493492	2.79635	0.0155645	0.920108	0.211465	4.03363	0.029561	0.804163	0.284224	3.53565	0.00507846	1.03999	0.0856334	4.41016	0.0425822	0.751673	0.355873	3.22208	0.0151974	0.93834	0.200096	3.97305	0.00911517	0.954187	0.124638	4.03728	0.0142642	0.916511	0.181307	3.93385	0.0187647	0.893183	0.22385	3.89434	0.077728	0.653936	0.520583	2.90343	0.0459382	0.724144	0.388898	3.21721	0.0467967	0.717631	0.368607	3.18804	0.0434893	0.737132	0.364794	3.27523	0.0157653	0.87893	0.187614	3.83957	0.0136287	0.892411	0.170166	3.90018	0.015907	0.927099	0.193619	3.82422	0.0614413	0.673328	0.428394	2.98354	0.0131792	0.921524	0.170896	3.96065	0.0308043	0.780303	0.290884	3.43239	0.0323451	0.761691	0.305908	3.41681	0.0494883	0.725128	0.391193	3.11172	0.0227245	0.810031	0.234743	3.5922	0.0646852	0.64345	0.447273	2.94832	0.00895757	1.02461	0.141278	4.33292	0.0328103	0.852109	0.301428	3.41497	0.0367756	0.753789	0.314475	3.29712	0.0151817	0.919329	0.184257	3.84017	0.0614305	0.670872	0.42468	2.93652	0.0247212	0.847362	0.253531	3.60001	0.0227912	0.879517	0.242404	3.58331	0.0147846	0.887395	0.182708	3.82657	0.0199654	0.839474	0.225091	3.73329	0.0180945	0.870457	0.209148	3.79757	0.059633	0.681516	0.446034	3.02599	0.0184757	0.847707	0.210034	3.7186	0.0190428	0.870355	0.2162	3.72362	0.0249569	0.858615	0.271841	3.63834	0.0296515	0.846856	0.283412	3.4164	0.0329755	0.794339	0.292696	3.39113	0.0349114	0.77488	0.316788	3.36071	0.0130087	0.928709	0.171971	4.04561	0.0416822	0.717383	0.35278	3.22505	0.0218012	0.846106	0.238361	3.63853	0.0327219	0.757058	0.302169	3.34157	0.0269239	0.807909	0.271599	3.55921	0.0250054	0.813741	0.257528	3.53318	0.0193691	0.844422	0.216879	3.77531	0.0196118	0.88158	0.216464	3.72098	0.0132201	0.907069	0.168878	3.95946	0.0211749	0.825996	0.22729	3.60811	0.0271489	0.807182	0.266675	3.49115	0.0301424	0.792588	0.279784	3.39997	0.0837707	0.625922	0.51658	2.75894	0.0968464	0.630236	0.563579	2.64861	0.0235872	0.82002	0.242699	3.61774	0.0175158	0.908362	0.201961	3.81565	0.0286025	0.801501	0.283159	3.4639	0.0100862	0.994565	0.143728	4.15349	0.0192236	0.827776	0.21419	3.63648	0.0156184	0.943549	0.185128	3.91226	0.0383865	0.744298	0.332236	3.25012	0.0435413	0.707732	0.354501	3.13877	0.0126676	0.938009	0.162577	3.92643	0.0656986	0.682396	0.462932	2.98393	0.0300213	0.844678	0.298232	3.53775	0	0	0.277793	0.824697	0.031663	3.5509	0.257522	0.826103	0.0249812	3.57126
Scg2	2.41079e-05	-1.21167	0.00107657	-6.81475	0.00048389	-1.23952	0.0141808	-5.64168	5.56439e-05	-1.20393	0.00226689	-6.38725	3.04473e-05	-1.16802	0.00139762	-6.63713	0.00213977	-1.13649	0.0448593	-4.96681	1.27035e-05	-1.23643	0.000707171	-6.92911	0.000853945	-1.22703	0.0235865	-5.53616	0.00136857	-1.19715	0.0316989	-5.06402	0.000385353	-1.25969	0.0115852	-5.61317	0.00105006	-1.20797	0.0252187	-5.20186	0.000486492	-1.2388	0.0147455	-5.54625	0.00118595	-1.2126	0.0286467	-5.14161	0.000825622	-1.19182	0.0221526	-5.24758	4.81685e-05	-1.24284	0.00197924	-6.56425	2.17332e-06	-1.25097	0.000150982	-7.56436	0.000922258	-1.18032	0.0239627	-5.26526	0.000749801	-1.21568	0.021346	-5.50892	0.00111363	-1.19182	0.027902	-5.13023	4.11943e-06	-1.23903	0.000259396	-7.39939	0.000701099	-1.18289	0.0191198	-5.39329	0.00134633	-1.19725	0.0317215	-5.09939	0.000855744	-1.20217	0.0219009	-5.30817	0.0015132	-1.19292	0.0360624	-5.12878	0.000973012	-1.23436	0.0255402	-5.31249	0.00137217	-1.2385	0.0328051	-5.08481	0.000227721	-1.24368	0.00741063	-5.76843	0.000572057	-1.22987	0.0166272	-5.51288	0.000987252	-1.22942	0.0250776	-5.25245	0.000619617	-1.24497	0.0177003	-5.47954	0.000465155	-1.26205	0.0136913	-5.43856	2.63647e-05	-1.205	0.00119904	-6.51063	2.78497e-05	-1.14685	0.00133481	-6.64137	0.00110512	-1.19598	0.026809	-5.16158	0.000406752	-1.21644	0.0121957	-5.59479	5.98342e-05	-1.20056	0.00256022	-6.38183	0.00181771	-1.20422	0.0395707	-4.95712	5.08858e-05	-1.2269	0.00245867	-6.75591	0.000750045	-1.22343	0.0200669	-5.47687	4.25185e-05	-1.19314	0.00175278	-6.44262	0.00187596	-1.15094	0.0425438	-4.94041	8.37818e-05	-1.18683	0.00358711	-6.43722	0.000737141	-1.22731	0.0192172	-5.2258	0.000973888	-1.18607	0.0249898	-5.29422	9.94712e-05	-1.16514	0.00394876	-6.44901	0.000943414	-1.30506	0.025026	-5.44283	0.00634816	-1.18485	0.107211	-4.39915	3.07839e-05	-1.2471	0.00131197	-6.68286	0.00180557	-1.16895	0.0422516	-5.0621	0.000769906	-1.24154	0.0209516	-5.34894	0.00119006	-1.1879	0.0289037	-5.12443	0.000199231	-1.28715	0.00695304	-5.90037	0.00238784	-1.21082	0.0487105	-4.84498	0.00108001	-1.24845	0.027359	-5.22274	0.000410556	-1.27604	0.0125371	-5.61557	0.000800783	-1.26543	0.0215998	-5.35248	0.00077305	-1.22698	0.021292	-5.32613	0.000998361	-1.16819	0.0251402	-5.18951	0.000612308	-1.24614	0.0171846	-5.46773	3.62333e-05	-1.2466	0.00180264	-6.84713	0.00151226	-1.1887	0.0341309	-5.07561	0.00210973	-1.15723	0.0448317	-4.85405	0.000410634	-1.20709	0.0125027	-5.58807	0.000244705	-1.32054	0.00760516	-5.75839	2.91285e-06	-1.23382	0.000183354	-7.49724	0.000485299	-1.23745	0.0141023	-5.49043	0.000555217	-1.22174	0.0162745	-5.41989	0.000530775	-1.24468	0.0154066	-5.55859	4.91807e-05	-1.19934	0.00210422	-6.52212	7.69434e-05	-1.17525	0.0032232	-6.35199	1.14101e-05	-1.18142	0.000594066	-6.92687	0.000652205	-1.20862	0.0184453	-5.41373	0.00229841	-1.16665	0.0516176	-4.9473	3.15312e-06	-1.26471	0.000205549	-7.32161	1.15983e-05	-1.24023	0.000577593	-6.97348	1.82684e-05	-1.19813	0.000904735	-6.82704	0.000624757	-1.2228	0.0184414	-5.57212	2.56115e-05	-1.22729	0.00118966	-6.66542	0.000336758	-1.24426	0.0108373	-5.68705	4.5125e-05	-1.16714	0.00199509	-6.38361	4.53534e-05	-1.19302	0.00196296	-6.56044	0.00153023	-1.17845	0.0362367	-4.99538	0.00142803	-1.21366	0.0334087	-5.14858	5.22932e-05	-1.17246	0.00210812	-6.4498	0.00256402	-1.18821	0.0523682	-4.81901	0.000440673	-1.20636	0.0130104	-5.50167	0.00143209	-1.21435	0.0334092	-5.03769	1.57631e-05	-1.2007	0.000774677	-6.77065	0.00366984	-1.19208	0.0690966	-4.63526	0.00578203	-1.15772	0.0961636	-4.40265	0.000463573	-1.19821	0.013744	-5.59486	0.00168252	-1.16488	0.0376331	-5.04515	0.000384611	-1.25395	0.0121825	-5.61843	1.5364e-05	-1.24298	0.000819566	-6.97947	0.000936818	-1.17437	0.0242667	-5.13955	1.63933e-05	-1.23181	0.000769253	-6.97281	1.08091e-05	-1.16816	0.000589494	-6.90663	1.27e-05	-1.19632	0.000639427	-6.78798	0.00147507	-1.1932	0.0337881	-5.00776	0.00145556	-1.21708	0.0346167	-5.16119	0.00294644	-1.17481	0.0601872	-4.84775	0	94	0.019688	-1.2119	0.000841848	-5.74252	0.0169059	-1.20829	0.000592182	-5.49605
Wdfy1	0.300532	-0.493041	0.858881	-1.67068	0.648651	-0.222991	0.987302	-0.736652	0.704331	-0.184851	0.987815	-0.601364	0.387105	-0.418708	0.916024	-1.37654	0.567962	-0.276013	0.972362	-0.923851	0.597785	-0.252102	0.983042	-0.837479	0.531326	-0.312286	0.989535	-1.03924	0.565951	-0.281434	0.968427	-0.908057	0.811522	-0.116049	0.990888	-0.377061	0.74982	-0.153279	0.989467	-0.506217	0.578027	-0.274263	0.977316	-0.884498	0.34601	-0.444215	0.903683	-1.49441	0.716697	-0.174515	0.990098	-0.569435	0.790417	-0.135166	0.992257	-0.429239	0.531403	-0.295497	0.969278	-0.999508	0.632192	-0.23027	0.982844	-0.760643	0.690863	-0.202858	0.997226	-0.649959	0.43834	-0.369805	0.938951	-1.21956	0.445154	-0.368409	0.942607	-1.22676	0.842359	-0.0972891	0.998787	-0.316482	0.645334	-0.228138	0.988151	-0.732089	0.612334	-0.238621	0.97886	-0.806779	0.80596	-0.122375	0.994695	-0.397158	0.626056	-0.2329	0.98941	-0.78488	0.744406	-0.164607	0.993903	-0.517983	0.991334	-0.00547122	0.999884	-0.0169981	0.755952	-0.15368	0.99343	-0.49743	0.576415	-0.268702	0.967954	-0.890725	0.560657	-0.287263	0.975334	-0.931483	0.423121	-0.384953	0.931169	-1.24466	0.841269	-0.0965776	0.994262	-0.310244	0.796525	-0.125976	0.99574	-0.408665	0.93147	-0.0412813	0.998169	-0.136061	0.789375	-0.129486	0.993421	-0.422691	0.673411	-0.205447	0.986809	-0.670185	0.527738	-0.304237	0.959954	-1.00376	0.653337	-0.224518	0.999791	-0.748925	0.993113	-0.00435386	0.998557	-0.0140264	0.80587	-0.12039	0.995145	-0.386803	0.665374	-0.208177	0.98565	-0.687237	0.586688	-0.273606	0.994025	-0.889717	0.869958	-0.0771483	0.994179	-0.253461	0.545412	-0.290508	0.973371	-0.970645	0.717144	-0.180074	0.999916	-0.60031	0.585364	-0.270546	0.989497	-0.897954	0.550081	-0.293993	0.98524	-0.963312	0.769411	-0.14178	0.99118	-0.470068	0.89324	-0.067382	0.998221	-0.21771	0.410146	-0.395136	0.930037	-1.30986	0.842861	-0.0972164	0.995799	-0.31341	0.729901	-0.16938	0.991512	-0.547622	0.508864	-0.315141	0.953732	-1.05381	0.820484	-0.112208	0.994514	-0.362565	0.540007	-0.295842	0.975822	-0.973969	0.641151	-0.226109	0.989017	-0.744138	0.269378	-0.527312	0.844834	-1.74962	0.685391	-0.19002	0.989131	-0.638824	0.678179	-0.205409	0.98289	-0.662219	0.696375	-0.200393	0.997355	-0.646901	0.602176	-0.255187	0.981802	-0.834022	0.531439	-0.296395	0.960823	-0.988087	0.663753	-0.214559	0.987913	-0.687585	0.475166	-0.342767	0.949774	-1.12114	0.993476	-0.00392973	0.99988	-0.0131074	0.660002	-0.212942	0.987215	-0.692311	0.948482	-0.031636	0.997491	-0.101429	0.925574	-0.0463299	0.996188	-0.149868	0.950922	0.0316188	0.996149	0.0988873	0.837341	-0.100532	0.994135	-0.329825	0.509538	-0.311328	0.962555	-1.04104	0.527312	-0.298486	0.968244	-1.00387	0.561061	-0.284785	0.991009	-0.943256	0.628074	-0.228303	0.977969	-0.761036	0.579521	-0.274679	0.971452	-0.88116	0.365578	-0.427183	0.904677	-1.44152	0.571556	-0.283225	0.990716	-0.921611	0.892274	-0.0650673	0.995249	-0.214448	0.55323	-0.290636	0.969136	-0.940522	0.387131	-0.402839	0.916938	-1.35328	0.699587	-0.189143	0.992356	-0.620722	0.734577	-0.160728	0.992028	-0.534462	0.345314	-0.455602	0.900715	-1.52365	0.345322	-0.44688	0.900393	-1.50469	0.502303	-0.322283	0.96328	-1.07204	0.604064	-0.24743	0.976888	-0.811784	0.85278	-0.0892702	0.988784	-0.293234	0.509585	-0.314212	0.95789	-1.03414	0.611613	-0.249579	0.978044	-0.810145	0.597281	-0.261088	0.97601	-0.842781	0.64018	-0.228875	0.983396	-0.747022	0.710317	-0.184129	0.9896	-0.596562	0.468495	-0.334775	0.947281	-1.14718	0.409329	-0.39936	0.936834	-1.33196	0.534613	-0.294746	0.96888	-0.964553	0.527882	-0.30935	0.966036	-1.02145	0.894661	-0.0648289	0.997695	-0.207825	0.671633	-0.202583	0.979012	-0.659184	0.444462	-0.374926	0.93864	-1.20437	0.758211	-0.14812	0.993807	-0.499081	0.795747	-0.129033	0.99371	-0.422048	0	0	0.974479	-0.229255	0.644571	-0.755716	0.987259	-0.228589	0.636186	-0.754784
Mrpl44	0.311685	-0.262944	0.864399	-1.63259	0.59112	-0.143763	0.977293	-0.868541	0.399477	-0.221597	0.922504	-1.3352	0.443953	-0.201874	0.942951	-1.21843	0.486206	-0.18235	0.952734	-1.12656	0.348192	-0.253522	0.896527	-1.48912	0.449473	-0.212094	0.964089	-1.25558	0.347811	-0.249061	0.895624	-1.48517	0.542198	-0.16243	0.968979	-0.963736	0.439403	-0.199929	0.941335	-1.22746	0.364598	-0.236755	0.917409	-1.4416	0.345097	-0.246485	0.903683	-1.49724	0.235533	-0.309257	0.810332	-1.86145	0.481137	-0.19491	0.950208	-1.13779	0.357101	-0.23586	0.895554	-1.47068	0.529579	-0.162445	0.965338	-0.999025	0.455655	-0.197604	0.971625	-1.21927	0.360001	-0.232251	0.895052	-1.44044	0.374786	-0.230494	0.917462	-1.42604	0.459749	-0.197534	0.948651	-1.17641	0.30276	-0.282971	0.869829	-1.63918	0.286452	-0.277057	0.857846	-1.69706	0.510492	-0.171719	0.963011	-1.06398	0.350867	-0.24406	0.899957	-1.50265	0.295943	-0.26405	0.861374	-1.66055	0.190227	-0.324704	0.740002	-2.04989	0.307032	-0.266437	0.874244	-1.63484	0.365112	-0.24987	0.901114	-1.44407	0.25801	-0.306927	0.832436	-1.81074	0.395717	-0.216834	0.920681	-1.31967	0.269229	-0.278472	0.824059	-1.71153	0.496708	-0.176624	0.96217	-1.07723	0.335647	-0.251129	0.889511	-1.52334	0.294878	-0.283038	0.866906	-1.65752	0.45148	-0.19743	0.948929	-1.19727	0.362095	-0.24441	0.907155	-1.44871	0.375895	-0.239465	0.952487	-1.47655	0.241885	-0.301562	0.816066	-1.9016	0.614093	-0.137251	0.976836	-0.793635	0.403273	-0.219436	0.924267	-1.32804	0.357586	-0.247152	0.93606	-1.50562	0.411269	-0.20851	0.925661	-1.27211	0.539497	-0.161558	0.970882	-0.984972	0.289361	-0.289712	0.881145	-1.75568	0.424816	-0.227659	0.957596	-1.31359	0.475213	-0.192994	0.969733	-1.15091	0.383385	-0.21576	0.90625	-1.39776	0.375019	-0.239768	0.918343	-1.43909	0.601197	-0.136831	0.976086	-0.831238	0.242623	-0.303392	0.817039	-1.84733	0.507853	-0.181132	0.960343	-1.05031	0.429084	-0.207933	0.929343	-1.26143	0.405352	-0.222397	0.931303	-1.32949	0.432658	-0.206747	0.936108	-1.2471	0.197637	-0.336597	0.758063	-2.05686	0.535583	-0.163004	0.974388	-0.981351	0.245272	-0.305778	0.813662	-1.8322	0.635819	-0.122627	0.978762	-0.755744	0.324526	-0.271208	0.913426	-1.63326	0.642853	-0.122783	0.985085	-0.741926	0.369173	-0.235744	0.904866	-1.41788	0.261154	-0.291251	0.832171	-1.77721	0.406384	-0.21963	0.925582	-1.30354	0.359513	-0.24989	0.905948	-1.46886	0.495303	-0.183734	0.961012	-1.07314	0.326794	-0.252977	0.88297	-1.53933	0.469445	-0.198221	0.948009	-1.16055	0.513178	-0.173992	0.965789	-1.05057	0.405719	-0.219894	0.93927	-1.33579	0.525763	-0.172241	0.966217	-1.00147	0.52516	-0.169684	0.967228	-1.0091	0.646532	-0.125232	0.995566	-0.744174	0.329324	-0.25592	0.885723	-1.53244	0.26775	-0.29715	0.831185	-1.76246	0.261447	-0.296501	0.825172	-1.78915	0.231872	-0.331187	0.842641	-1.94752	0.467643	-0.184763	0.949824	-1.15012	0.477462	-0.189827	0.954401	-1.12685	0.333819	-0.25468	0.885004	-1.51229	0.388915	-0.233496	0.926078	-1.38595	0.310759	-0.257866	0.876801	-1.59787	0.666851	-0.115738	0.992971	-0.695009	0.376002	-0.227395	0.916842	-1.41156	0.649163	-0.119511	0.979386	-0.726963	0.337734	-0.243207	0.891001	-1.50072	0.418622	-0.209751	0.932486	-1.27805	0.354316	-0.233403	0.89497	-1.45245	0.315624	-0.285498	0.88113	-1.60106	0.661025	-0.118431	0.982483	-0.699505	0.313545	-0.271888	0.876859	-1.61057	0.458342	-0.19604	0.949738	-1.19106	0.422407	-0.20718	0.935174	-1.26954	0.388017	-0.229739	0.925742	-1.39354	0.450255	-0.193367	0.942336	-1.17271	0.372155	-0.242409	0.91222	-1.44412	0.495537	-0.181374	0.959254	-1.06971	0.567503	-0.157347	0.969627	-0.889054	0.542581	-0.162312	0.962924	-0.959037	0.619092	-0.133014	0.979687	-0.806001	0.439206	-0.216574	0.949297	-1.2612	0	0	0.917355	-0.221682	0.411082	-1.33716	0.925701	-0.221997	0.397597	-1.3355
Serpine2	1.77636e-15	0.721233	8.98075e-13	12.8321	1.67704e-11	0.729538	4.17317e-09	10.8835	4.54465e-11	0.676643	9.36462e-09	10.4355	1.47882e-13	0.730852	5.52817e-11	11.7603	1.95732e-12	0.709209	6.45097e-10	11.3852	2.14517e-12	0.687013	7.12932e-10	11.1508	3.66374e-14	0.703372	1.67787e-11	12.5721	8.37108e-13	0.662194	2.36935e-10	11.3185	4.1922e-13	0.674441	1.31635e-10	11.4625	2.33813e-13	0.730525	8.28692e-11	11.6331	4.44089e-16	0.678132	2.51976e-13	12.8969	5.4623e-14	0.694943	2.42031e-11	11.9262	9.61231e-13	0.688631	2.8974e-10	11.1979	1.11022e-15	0.696177	6.29541e-13	12.9307	4.66294e-15	0.699853	2.20277e-12	12.5148	6.8634e-13	0.713969	2.26205e-10	11.4136	4.03455e-13	0.68809	1.58569e-10	11.8563	4.99734e-12	0.680506	1.31004e-09	10.8669	8.0127e-12	0.677417	2.14196e-09	10.9873	4.58631e-11	0.722984	1.0662e-08	10.477	3.19522e-13	0.684082	1.00713e-10	11.5891	1.08136e-13	0.730362	4.65442e-11	11.8299	3.81324e-09	0.669647	6.43711e-07	9.52645	1.38778e-12	0.683334	4.46234e-10	11.4124	1.62759e-13	0.684681	5.50318e-11	11.7194	6.6378e-12	0.639724	1.70845e-09	10.7435	7.02238e-12	0.691579	2.16778e-09	10.9748	1.95713e-09	0.637639	3.51144e-07	9.56902	6.34848e-12	0.706821	1.99892e-09	11.0004	1.55795e-11	0.680703	3.94719e-09	10.4767	9.07718e-13	0.663999	2.85306e-10	11.0667	2.42342e-10	0.703574	4.84241e-08	10.0353	6.28586e-12	0.695701	1.64631e-09	10.8744	3.30378e-11	0.680595	7.55713e-09	10.495	2.64233e-13	0.688827	9.8457e-11	11.6261	8.65974e-15	0.72085	3.9589e-12	12.3316	1.97886e-12	0.700137	6.51506e-10	11.7325	4.43823e-12	0.697201	1.18517e-09	11.2483	4.4853e-14	0.705795	1.52193e-11	11.8767	2.17404e-12	0.696833	6.69887e-10	11.1591	5.03197e-12	0.677821	1.78056e-09	11.3001	7.77156e-14	0.700999	2.75541e-11	11.5716	1.13207e-10	0.700304	2.4331e-08	10.3513	3.53846e-10	0.72993	7.48464e-08	10.3949	2.39808e-14	0.743911	1.09786e-11	12.5541	1.2936e-10	0.692486	3.21811e-08	10.3609	1.86517e-13	0.66616	6.78732e-11	11.7989	3.37508e-14	0.710496	1.67741e-11	12.3016	5.03153e-13	0.675018	1.73907e-10	11.4894	7.74136e-12	0.719938	2.49553e-09	10.8192	1.40998e-13	0.694217	5.11788e-11	11.7302	5.75096e-14	0.696147	2.54372e-11	11.9858	2.67342e-12	0.704996	8.4278e-10	11.1745	7.2613e-12	0.70316	2.23443e-09	10.891	3.11975e-11	0.70747	7.25623e-09	10.6024	1.53877e-12	0.684145	4.95099e-10	11.201	1.39821e-12	0.669241	4.39723e-10	11.171	1.20126e-13	0.680209	4.7293e-11	11.8364	6.81677e-14	0.688599	4.20239e-11	12.4194	2.44804e-12	0.7008	7.06835e-10	11.2098	2.95326e-11	0.692823	6.65421e-09	10.4979	2.46692e-13	0.68721	9.97903e-11	11.5786	1.14902e-10	0.659666	2.29351e-08	10.1202	1.43865e-10	0.645836	3.04114e-08	10.2783	8.42859e-12	0.66298	2.12747e-09	10.7504	1.90004e-12	0.694223	6.27685e-10	11.054	1.1191e-13	0.686327	4.67193e-11	11.9139	2.5957e-12	0.686908	8.16896e-10	11.2433	6.6942e-12	0.651983	2.15416e-09	11.0276	1.31006e-14	0.664417	5.79294e-12	12.1619	8.73923e-12	0.669556	2.42796e-09	10.8402	9.69447e-13	0.676842	3.52257e-10	11.578	3.1244e-10	0.655446	6.05449e-08	9.88525	1.9984e-14	0.699753	8.1038e-12	12.1671	1.48881e-12	0.678635	4.2175e-10	11.2728	1.72202e-11	0.710558	4.52764e-09	10.9595	9.68114e-14	0.668279	4.15644e-11	11.7894	7.30274e-11	0.681321	1.72734e-08	10.3332	4.44089e-14	0.662335	1.84793e-11	11.8101	1.44595e-12	0.686737	4.65104e-10	11.3882	3.67928e-13	0.704428	1.30256e-10	11.4554	1.33429e-11	0.697817	3.38028e-09	10.922	1.99818e-12	0.678755	6.14657e-10	11.2164	9.66092e-10	0.65674	1.87316e-07	9.77152	1.27638e-11	0.655235	2.97145e-09	10.6001	5.02784e-11	0.632342	1.09715e-08	10.3818	1.64269e-12	0.697256	4.93439e-10	11.0737	1.51323e-12	0.672504	4.75492e-10	11.2853	8.41474e-11	0.698311	1.98728e-08	10.3578	2.24265e-13	0.718294	7.73879e-11	11.7196	3.68594e-13	0.66547	1.13271e-10	11.6711	5.25773e-11	0.633387	1.28062e-08	10.3864	1.31492e-08	0.677735	1.78728e-06	9.17613	1.29119e-12	0.691344	3.7405e-10	11.0209	4.88498e-15	0.744783	2.88438e-12	12.6709	1.9984e-15	0.675907	1.1291e-12	12.4732	2.33147e-14	0.681125	1.06405e-11	11.8668	2.14015e-11	0.638378	5.31509e-09	10.5464	3.33067e-15	0.696148	2.04995e-12	12.7734	8.97282e-12	0.715978	2.8868e-09	11.123	0	100	3.43123e-08	0.688276	2.19753e-10	11.2609	4.94269e-10	0.688344	1.59073e-12	11.2299
Cul3	0.78137	-0.0461739	0.99681	-0.447863	0.866545	-0.0264238	0.996532	-0.271693	0.988284	-0.00229506	0.999113	-0.0232694	0.803216	0.0414107	0.993841	0.396606	0.747344	-0.0498287	0.981679	-0.521162	0.820827	-0.0360161	0.996734	-0.35951	0.940841	-0.0127944	0.998236	-0.123205	0.90742	0.018991	0.997728	0.183967	0.743671	-0.051752	0.990888	-0.51705	0.823643	0.0355634	0.995124	0.353794	0.747178	0.0536229	0.991816	0.512573	0.797258	0.0422012	0.995925	0.407393	0.984173	0.00301951	0.998854	0.0311297	0.98674	0.00256536	0.999073	0.0268425	0.599707	0.0865167	0.97707	0.838141	0.860271	0.027694	0.993181	0.27974	0.850254	0.0331263	0.997226	0.308557	0.759794	0.0478653	0.993851	0.48114	0.636322	0.0747438	0.987718	0.759735	0.855694	0.0277186	0.998787	0.289398	0.808505	0.0366279	0.993228	0.385495	0.668013	-0.0667805	0.986326	-0.682807	0.880922	0.0250501	0.996774	0.242201	0.998177	-0.000377927	0.999297	-0.00368106	0.829024	0.0345051	0.994108	0.343103	0.707812	0.0627586	0.987462	0.586526	0.749893	-0.0486833	0.993288	-0.510201	0.777447	0.0456182	0.991933	0.450677	0.783655	0.0464826	0.991008	0.43953	0.909099	-0.0183327	0.997349	-0.177411	0.820521	0.0341545	0.994156	0.351457	0.832953	0.0331956	0.998529	0.334283	0.796787	0.0423588	0.993927	0.407427	0.982996	0.00333278	0.99827	0.0337264	0.895426	0.0226284	0.99726	0.209006	0.832411	0.0356883	0.996126	0.336371	0.643539	0.0741873	0.999791	0.771647	0.860246	0.0296814	0.99204	0.286081	0.974822	0.00498677	0.998684	0.0496756	0.507862	0.105565	0.964055	1.05217	0.931805	-0.0135999	0.998803	-0.14005	0.844763	-0.0317657	0.991187	-0.303148	0.962808	0.00739036	0.998376	0.0748557	0.859009	-0.0277191	0.999916	-0.29435	0.715163	0.0578995	0.999036	0.600644	0.65319	0.0731144	0.999378	0.724265	0.882895	0.0242906	0.994969	0.236201	0.896572	0.0214167	0.998221	0.210878	0.932268	-0.0142047	0.999703	-0.135165	0.730663	0.0541426	0.987974	0.54425	0.985205	0.00309612	0.99818	0.0294138	0.851907	-0.0287975	0.992891	-0.297803	0.839049	-0.0334733	0.994514	-0.32452	0.89648	0.0205787	0.994743	0.206793	0.812906	0.0380483	0.997206	0.37787	0.898594	0.0205758	0.998319	0.201872	0.949085	-0.0100636	0.99867	-0.100693	0.980821	-0.00365773	0.999807	-0.0383651	0.983914	-0.00331703	0.99933	-0.0334244	0.828364	0.032479	0.992269	0.346874	0.75605	0.0465809	0.991416	0.490517	0.996571	-0.000675882	0.999649	-0.00679763	0.927818	-0.0138559	0.995801	-0.142227	0.820168	0.0376374	0.992915	0.364418	0.881556	0.0228802	0.997151	0.234485	0.678411	0.0651603	0.989906	0.65089	0.76903	0.0491896	0.990538	0.471105	0.775879	0.0456253	0.994184	0.4574	0.90206	0.0188913	0.994332	0.197706	0.846583	-0.0309321	0.993164	-0.305386	0.900782	0.019624	0.997037	0.197996	0.693722	0.0684808	0.995566	0.639057	0.936374	-0.0122834	0.997892	-0.125407	0.857015	-0.0298338	0.992766	-0.286533	0.981247	-0.00368389	0.997317	-0.0374487	0.611958	0.0854986	0.995476	0.826347	0.845784	-0.0301062	0.992106	-0.307989	0.874755	0.0249721	0.997613	0.250026	0.828994	0.0335234	0.993075	0.337981	0.842085	0.0307056	0.997434	0.320476	0.723447	0.0559056	0.992028	0.557812	0.912842	0.0175618	0.998925	0.176716	0.670424	0.0691564	0.986147	0.678549	0.970728	0.0059798	0.998612	0.058638	0.785182	-0.0450323	0.98782	-0.426696	0.970199	0.00582541	0.997927	0.0590316	0.871886	0.0245778	0.992906	0.252877	0.76606	-0.0485959	0.992083	-0.474711	0.662624	0.0680494	0.982483	0.695985	0.762363	0.0466301	0.989695	0.48323	0.950869	-0.00941136	0.997431	-0.098961	0.849746	-0.0287155	0.996896	-0.299786	0.905693	0.0188846	0.995431	0.191256	0.878967	0.0243176	0.995711	0.236531	0.829558	0.0327623	0.995478	0.34834	0.696747	0.0627893	0.986396	0.611687	0.922568	0.0152477	0.995262	0.151147	0.847322	-0.0306251	0.997814	-0.303244	0.820742	0.0365832	0.996555	0.367368	0.868515	0.026465	0.996564	0.269912	0	0	0.994448	0.0173459	0.835894	0.171592	0.995639	0.0227543	0.846183	0.222681
Dock10	0.525678	-0.178814	0.962427	-1.0241	0.832825	-0.0614883	0.996532	-0.341264	0.411154	0.250176	0.928744	1.30241	0.91187	-0.0354332	0.997658	-0.17616	0.851138	0.0541004	0.991681	0.303606	0.787081	-0.0806329	0.996734	-0.428754	0.691216	-0.118262	0.997844	-0.659429	0.793608	0.0759857	0.993818	0.413874	0.989261	0.00378584	0.998619	0.0212829	0.822769	-0.0658661	0.994957	-0.355576	0.995926	0.00146609	0.999724	0.0081194	0.841479	-0.0575849	0.995925	-0.317168	0.847235	-0.056331	0.994676	-0.302308	0.995995	-0.00144995	0.999353	-0.00810657	0.589664	-0.169432	0.974593	-0.8613	0.902314	-0.0369016	0.995095	-0.195051	0.893636	-0.0402252	0.99728	-0.218522	0.979423	-0.00823933	0.999268	-0.0405874	0.819566	0.0676997	0.998663	0.366499	0.758182	-0.0876255	0.998163	-0.489925	0.978877	0.00778239	0.998231	0.0421144	0.801324	0.0728844	0.994122	0.400622	0.694355	-0.115957	0.993177	-0.635332	0.97308	0.0102115	0.998903	0.0543544	0.950389	0.0175354	0.99792	0.0988522	0.623904	-0.136742	0.978788	-0.767317	0.900459	0.0353774	0.995907	0.20019	0.936001	0.0223239	0.998737	0.128033	0.644343	-0.133691	0.987263	-0.739012	0.969085	-0.0108727	0.999109	-0.0602207	0.973623	0.00973232	0.997599	0.0512222	0.811393	-0.0670142	0.997502	-0.378206	0.955741	-0.0167805	0.999108	-0.0878106	0.688354	-0.112604	0.99196	-0.634679	0.599369	-0.15118	0.979223	-0.835297	0.630029	-0.159081	0.97922	-0.765679	0.819711	-0.0670239	0.999791	-0.38005	0.791014	0.0797654	0.990205	0.430587	0.66024	-0.121943	0.980837	-0.691869	0.732309	-0.102101	0.987043	-0.543514	0.773801	0.0822946	0.998803	0.470366	0.748293	-0.0965755	0.984394	-0.496808	0.976357	0.00912228	0.998514	0.047575	0.910548	0.0395141	0.999916	0.186164	0.960016	0.0148418	0.999036	0.0825151	0.868918	0.0487389	0.999513	0.266011	0.801194	-0.0714514	0.993086	-0.403773	0.864765	0.0478534	0.99573	0.276282	0.823882	-0.0657908	0.996767	-0.353939	0.902893	0.0373383	0.997052	0.192894	0.616927	-0.145317	0.980594	-0.793396	0.994117	-0.00204653	0.9993	-0.0117626	0.994647	-0.0020417	0.999611	-0.0107191	0.690764	-0.118504	0.986844	-0.63228	0.719263	-0.106355	0.994642	-0.573872	0.843404	-0.0575606	0.997266	-0.312922	0.644504	-0.138141	0.983991	-0.727592	0.957385	-0.0171805	0.999807	-0.0852774	0.620702	-0.148593	0.997355	-0.820367	0.932551	0.0245298	0.996882	0.135414	0.746211	-0.0923507	0.990557	-0.510992	0.61219	-0.143746	0.983961	-0.801798	0.946567	-0.0190924	0.997325	-0.105219	0.721867	-0.111445	0.987493	-0.570628	0.774809	0.0820787	0.996292	0.450236	0.814452	-0.0662298	0.99746	-0.368411	0.765616	-0.0880937	0.989937	-0.478276	0.946909	-0.0193783	0.996141	-0.106983	0.840544	-0.0596687	0.994135	-0.323241	0.948339	-0.0181221	0.997488	-0.102268	0.815124	0.0665805	0.993917	0.371333	0.769727	-0.0864214	0.995566	-0.475035	0.960403	0.0140787	0.997892	0.0779955	0.79996	0.0748368	0.991725	0.40298	0.579684	-0.161588	0.978153	-0.882397	0.857684	-0.0536315	0.999165	-0.292112	0.904256	-0.0345539	0.995249	-0.190473	0.966806	-0.0117805	0.999667	-0.0660113	0.589067	-0.158382	0.983524	-0.845279	0.920728	-0.0289641	0.999608	-0.160082	0.741923	0.0928167	0.992028	0.519115	0.932856	0.0252179	0.998925	0.136027	0.718582	-0.109701	0.990897	-0.574571	0.969735	-0.0116429	0.998612	-0.0606283	0.8804	-0.0424166	0.992723	-0.23554	0.948881	-0.0177255	0.997547	-0.101306	0.849251	-0.0533615	0.991883	-0.298055	0.955284	0.016603	0.998367	0.0894626	0.808913	-0.0689462	0.991954	-0.385771	0.722411	-0.10215	0.989695	-0.567702	0.963627	-0.013351	0.998847	-0.0732441	0.816042	-0.0662237	0.996896	-0.368142	0.863428	0.0506457	0.995207	0.277687	0.95223	-0.0176851	0.997417	-0.0930525	0.839334	-0.0586293	0.995478	-0.328075	0.849299	-0.0530801	0.993165	-0.29824	0.68588	0.112368	0.98156	0.62893	0.939977	0.0211168	0.999205	0.118595	0.800419	-0.0752246	0.996555	-0.409869	0.712293	-0.113716	0.988177	-0.601273	0	0	0.993059	-0.0355073	0.822503	-0.192833	0.996216	-0.0361674	0.836079	-0.192762
Nyap2	0.151383	-0.765285	0.674527	-2.31515	0.16775	-0.736797	0.716461	-2.23026	0.194125	-0.68261	0.743637	-2.0577	0.167107	-0.73857	0.703615	-2.19889	0.154369	-0.766135	0.688429	-2.30417	0.551951	-0.321541	0.975222	-0.944229	0.217974	-0.681709	0.818888	-2.04522	0.165915	-0.735936	0.711128	-2.19166	0.157094	-0.740255	0.688077	-2.23728	0.117096	-0.82211	0.617356	-2.48774	0.169997	-0.712177	0.725686	-2.18189	0.0979896	-0.865352	0.556871	-2.62403	0.228087	-0.635502	0.802612	-1.89139	0.193194	-0.688331	0.750744	-2.10153	0.187275	-0.698822	0.745525	-2.10594	0.530931	-0.340598	0.965636	-0.995745	0.115106	-0.845711	0.63649	-2.57519	0.297985	-0.558134	0.855715	-1.63778	0.187486	-0.692039	0.753349	-2.11775	0.137108	-0.776192	0.659541	-2.36576	0.316343	-0.529265	0.87711	-1.5938	0.2007	-0.662571	0.764915	-2.03717	0.247328	-0.620793	0.825592	-1.87044	0.241225	-0.620928	0.826031	-1.88765	0.1479	-0.749404	0.684604	-2.29896	0.236767	-0.622359	0.801492	-1.85146	0.146129	-0.767166	0.679618	-2.32604	0.174244	-0.723156	0.727246	-2.16642	0.346139	-0.50716	0.896622	-1.50817	0.135725	-0.770948	0.64018	-2.31819	0.174229	-0.706097	0.717915	-2.10485	0.185258	-0.700758	0.743497	-2.09959	0.23515	-0.625977	0.800622	-1.87837	0.314722	-0.533291	0.881751	-1.59088	0.188743	-0.699913	0.759208	-2.08989	0.146899	-0.75857	0.674612	-2.3058	0.190577	-0.706883	0.806576	-2.18255	0.227012	-0.636711	0.799617	-1.96302	0.106488	-0.840672	0.583528	-2.5406	0.237357	-0.630069	0.801596	-1.87755	0.272894	-0.599073	0.878049	-1.79439	0.150706	-0.735346	0.663936	-2.22485	0.161204	-0.749681	0.709143	-2.24908	0.23688	-0.667014	0.834259	-1.95999	0.204004	-0.687157	0.798177	-2.09068	0.349687	-0.507419	0.928395	-1.50741	0.239788	-0.617771	0.800346	-1.88498	0.21236	-0.666498	0.78411	-2.02307	0.48888	-0.371174	0.954992	-1.10066	0.33182	-0.525824	0.887559	-1.53429	0.113713	-0.822235	0.608128	-2.50881	0.122733	-0.802052	0.616232	-2.46206	0.107589	-0.836518	0.594057	-2.57098	0.529028	-0.338806	0.972107	-1.00049	0.214584	-0.665839	0.785131	-1.98142	0.0872549	-0.898728	0.536373	-2.70888	0.325831	-0.523706	0.883195	-1.54936	0.15138	-0.760747	0.680935	-2.2896	0.162342	-0.7565	0.751009	-2.31633	0.116624	-0.821979	0.610884	-2.51051	0.251711	-0.604738	0.814114	-1.80973	0.160066	-0.75522	0.697231	-2.22192	0.364488	-0.483161	0.90055	-1.42376	0.229122	-0.639536	0.795355	-1.92786	0.0950627	-0.852817	0.547816	-2.62703	0.263899	-0.583585	0.842808	-1.75382	0.178149	-0.708325	0.72972	-2.1602	0.202565	-0.68651	0.775542	-2.0473	0.177784	-0.710052	0.755018	-2.16505	0.315368	-0.545081	0.884882	-1.58474	0.278048	-0.580806	0.846371	-1.72264	0.310803	-0.552237	0.910562	-1.64473	0.168937	-0.719724	0.711458	-2.16106	0.243111	-0.630565	0.802621	-1.85627	0.173003	-0.733084	0.725238	-2.17094	0.106316	-0.862362	0.613609	-2.63075	0.293411	-0.558742	0.860374	-1.66371	0.169909	-0.723303	0.72772	-2.1771	0.172144	-0.70846	0.721442	-2.13648	0.204672	-0.676251	0.779946	-2.04027	0.165524	-0.716298	0.712676	-2.18601	0.171926	-0.723716	0.723345	-2.2055	0.239308	-0.625741	0.807161	-1.87623	0.109846	-0.852535	0.590489	-2.55499	0.127493	-0.777619	0.636836	-2.38584	0.211652	-0.65877	0.782104	-1.97367	0.259936	-0.588616	0.82828	-1.76653	0.157593	-0.753837	0.701945	-2.25477	0.172752	-0.722312	0.730931	-2.17496	0.315675	-0.536534	0.87817	-1.6035	0.288312	-0.559069	0.857343	-1.70543	0.304778	-0.540044	0.874944	-1.62399	0.156948	-0.739218	0.7097	-2.28496	0.303759	-0.537727	0.866203	-1.5974	0.192778	-0.700025	0.751773	-2.10751	0.357755	-0.490685	0.905	-1.44346	0.113504	-0.806746	0.592565	-2.46103	0.174951	-0.705566	0.715366	-2.13642	0.0939765	-0.880467	0.560033	-2.7153	0.0642224	-0.971708	0.45685	-3.01735	0	0	0.75483	-0.677724	0.213094	-2.04369	0.751391	-0.699969	0.188115	-2.1054
Irs1	0.47277	0.306425	0.946871	1.15862	0.167526	0.62773	0.715993	2.23144	0.45023	0.33407	0.943994	1.1965	0.496362	0.309329	0.960883	1.08265	0.490221	0.29802	0.953925	1.11621	0.428745	0.332111	0.933879	1.25615	0.441508	0.355579	0.962965	1.27775	0.261639	0.494846	0.830294	1.77574	0.299243	0.457629	0.868413	1.64139	0.254576	0.489407	0.822663	1.80865	0.342012	0.413131	0.908509	1.51087	0.244136	0.547372	0.824852	1.84703	0.472504	0.314836	0.951681	1.12735	0.438391	0.327733	0.936502	1.25155	0.266248	0.49824	0.826418	1.77546	0.257056	0.480805	0.821631	1.80112	0.342606	0.418891	0.925022	1.55105	0.434232	0.328573	0.938951	1.23053	0.405395	0.351727	0.934693	1.33684	0.494794	0.294305	0.952964	1.08642	0.40859	0.350703	0.931894	1.31445	0.590319	0.228242	0.97886	0.857135	0.382215	0.378511	0.923448	1.41281	0.245339	0.521563	0.828766	1.87124	0.181176	0.587699	0.741494	2.12443	0.243217	0.502465	0.808616	1.82623	0.278358	0.487641	0.850902	1.73494	0.265904	0.48525	0.843625	1.77394	0.224511	0.539794	0.800013	1.94443	0.32151	0.428071	0.874873	1.54042	0.414241	0.346733	0.925742	1.26479	0.151198	0.636255	0.688107	2.27484	0.429346	0.329553	0.934435	1.25042	0.305764	0.430843	0.873712	1.62061	0.378096	0.373248	0.912965	1.40154	0.407319	0.357359	0.930173	1.31716	0.310007	0.447302	0.922364	1.69286	0.612201	0.214982	0.976132	0.823714	0.314889	0.426934	0.871287	1.58182	0.376277	0.38379	0.907257	1.40588	0.223954	0.54142	0.830338	1.99023	0.339729	0.410939	0.872698	1.47808	0.335281	0.40929	0.896843	1.54676	0.405289	0.373179	0.949236	1.37901	0.316474	0.465158	0.896588	1.64876	0.387993	0.389604	0.952847	1.39146	0.348636	0.40205	0.890178	1.50289	0.57085	0.243381	0.975386	0.919474	0.40873	0.351534	0.929661	1.31383	0.206271	0.576022	0.774418	1.99821	0.536524	0.274367	0.965445	0.98035	0.217593	0.545921	0.791041	1.96682	0.323141	0.432349	0.899834	1.57862	0.652257	0.198608	0.986844	0.716217	0.199497	0.574515	0.76188	2.04835	0.0797599	0.799998	0.510458	2.77545	0.216283	0.540097	0.780429	1.94977	0.14602	0.634911	0.670714	2.32002	0.423588	0.350252	0.959646	1.32658	0.196886	0.565085	0.760455	2.06472	0.288609	0.457351	0.850801	1.67549	0.202017	0.560703	0.76005	2.01786	0.350594	0.39579	0.894435	1.46551	0.458068	0.310151	0.951734	1.18951	0.350074	0.400805	0.894486	1.47059	0.392464	0.361093	0.919427	1.34243	0.547655	0.259572	0.968535	0.964653	0.513691	0.282735	0.965789	1.04929	0.309314	0.453254	0.889222	1.63335	0.552358	0.247033	0.970903	0.937927	0.195726	0.567813	0.755176	2.05473	0.435269	0.350253	0.966396	1.26609	0.230541	0.546766	0.795351	1.88353	0.48232	0.29793	0.950506	1.11731	0.212704	0.569872	0.779707	1.98541	0.266964	0.512561	0.875497	1.8083	0.311604	0.431902	0.873302	1.60227	0.404383	0.357772	0.93469	1.32264	0.342302	0.414813	0.88942	1.48596	0.388033	0.378439	0.926078	1.38852	0.561785	0.248783	0.973785	0.914605	0.326902	0.42667	0.885939	1.58283	0.363977	0.402175	0.909983	1.44747	0.397084	0.354514	0.926207	1.35324	0.356548	0.397557	0.899546	1.44328	0.355138	0.391764	0.901402	1.46112	0.281304	0.477236	0.845103	1.68946	0.502145	0.289186	0.956393	1.07076	0.253188	0.508676	0.838776	1.82277	0.414862	0.349358	0.928878	1.30303	0.409332	0.359255	0.928634	1.32516	0.221978	0.527415	0.79359	1.93264	0.295391	0.451868	0.866315	1.6892	0.220386	0.530981	0.783464	1.90355	0.443939	0.332648	0.949416	1.2388	0.417279	0.346264	0.929459	1.27316	0.230265	0.507893	0.78274	1.86552	0.348789	0.396383	0.888718	1.47568	0.131175	0.675513	0.658131	2.4473	0.574481	0.241737	0.973276	0.915436	0	0	0.87972	0.418889	0.351761	1.52809	0.89969	0.402113	0.348712	1.47688
Rhbdd1	0.608718	0.321825	0.977648	0.826072	0.574554	0.354432	0.975883	0.907575	0.579893	0.357955	0.976488	0.877198	0.32388	0.616904	0.876457	1.57014	0.277274	0.728871	0.842572	1.75767	0.48187	0.455151	0.955968	1.1164	0.438476	0.538816	0.96283	1.28625	0.40129	0.539337	0.923675	1.32773	0.376427	0.575359	0.913855	1.39858	0.782096	0.180228	0.98997	0.439085	0.52466	0.417023	0.964242	1.01156	0.573672	0.357235	0.976296	0.892266	0.24079	0.804007	0.819623	1.84073	0.759062	0.190127	0.991013	0.495367	0.490965	0.47424	0.955658	1.09998	0.482751	0.4605	0.952786	1.11541	0.205503	0.838817	0.806342	2.06914	0.541705	0.39744	0.96856	0.960286	0.388675	0.57116	0.928807	1.38503	0.47005	0.463623	0.952964	1.14958	0.664157	0.27626	0.990848	0.690615	0.451232	0.473591	0.94926	1.19942	0.578704	0.349754	0.977929	0.897785	0.366893	0.607323	0.907167	1.45336	0.389168	0.544578	0.920072	1.36814	0.476593	0.453888	0.951572	1.1139	0.45329	0.517662	0.941867	1.20026	0.44017	0.493896	0.935238	1.23079	0.263568	0.727029	0.840791	1.78975	0.368489	0.577499	0.909679	1.39739	0.547977	0.377476	0.96701	0.930704	0.538228	0.385152	0.967442	0.975506	0.4061	0.515856	0.923988	1.31444	0.430039	0.516961	0.938279	1.2487	0.625689	0.311637	0.983211	0.775659	0.612341	0.333302	0.977076	0.805496	0.651972	0.305242	0.999791	0.752083	0.631808	0.31486	0.978308	0.778622	0.450811	0.484747	0.937519	1.18684	0.609989	0.306533	0.983078	0.810514	0.624741	0.318541	0.997683	0.800525	0.536984	0.399428	0.965154	0.955836	0.311309	0.66604	0.88302	1.62533	0.605557	0.345229	0.999916	0.85574	0.44025	0.541735	0.961757	1.27027	0.387453	0.570092	0.951957	1.39304	0.337658	0.602279	0.883164	1.53747	0.467522	0.489959	0.950437	1.17857	0.325733	0.644656	0.88364	1.5629	0.340292	0.64207	0.889883	1.50763	0.51452	0.416513	0.960862	1.03386	0.447553	0.491399	0.941718	1.21156	0.328333	0.642451	0.899834	1.56176	0.819598	0.141748	0.992879	0.362476	0.388659	0.541855	0.921352	1.37631	0.350269	0.592618	0.909281	1.47965	0.305145	0.663267	0.86657	1.61704	0.715403	0.225354	0.985102	0.581882	0.607878	0.34233	0.997355	0.850622	0.397085	0.568915	0.925758	1.35491	0.251343	0.752726	0.813456	1.81114	0.231161	0.778164	0.793471	1.89378	0.473139	0.469111	0.949015	1.1263	0.297731	0.671785	0.857253	1.66927	0.406547	0.54251	0.92614	1.30619	0.113612	1.05982	0.60915	2.48368	0.288275	0.759624	0.852032	1.70367	0.551589	0.379106	0.975126	0.956561	0.718013	0.238267	0.989957	0.580163	0.469337	0.442563	0.950822	1.14206	0.488188	0.442098	0.957214	1.10086	0.722786	0.240496	0.995566	0.575656	0.500558	0.422166	0.956793	1.05822	0.402257	0.551161	0.926577	1.33203	0.223394	0.817504	0.792662	1.93982	0.602137	0.328723	0.99488	0.849233	0.255955	0.739694	0.825528	1.79884	0.400421	0.534548	0.931944	1.33382	0.361865	0.577028	0.903098	1.4268	0.448417	0.470108	0.942474	1.21941	0.444289	0.479001	0.942187	1.20589	0.372807	0.57469	0.919664	1.43891	0.637873	0.291282	0.981637	0.750472	0.522764	0.391724	0.967543	1.02126	0.563061	0.367093	0.967758	0.905297	0.377287	0.572676	0.913419	1.39513	0.306911	0.69372	0.861032	1.60217	0.342317	0.648287	0.896033	1.51507	0.290764	0.693441	0.878653	1.68527	0.247178	0.752739	0.816311	1.84936	0.373229	0.595419	0.912353	1.43015	0.462726	0.461139	0.947281	1.16211	0.571334	0.361446	0.972751	0.913863	0.371828	0.557302	0.911457	1.38716	0.509618	0.423812	0.965616	1.06707	0.434286	0.495023	0.937288	1.22722	0.292765	0.705124	0.844053	1.636	0.343115	0.618982	0.886329	1.49314	0.553762	0.365126	0.970655	0.960014	0.462717	0.46693	0.956863	1.19737	0	0	0.928511	0.500949	0.454188	1.22714	0.944877	0.490679	0.447985	1.20873
Mff	0.401253	-0.0878519	0.91218	-1.35454	0.502923	-0.0723129	0.962351	-1.08306	0.383709	-0.0909058	0.915906	-1.38041	0.519439	-0.0665443	0.965078	-1.02533	0.609545	-0.0542303	0.976992	-0.826244	0.48729	-0.0750746	0.956674	-1.10263	0.594757	-0.0600363	0.997844	-0.883137	0.537861	-0.0647897	0.96334	-0.974538	0.541982	-0.0669916	0.968979	-0.964252	0.305953	-0.106501	0.862844	-1.6252	0.621778	-0.0525842	0.983995	-0.784426	0.358575	-0.10088	0.907236	-1.45592	0.637802	-0.0545673	0.98485	-0.738751	0.329349	-0.100732	0.879235	-1.5754	0.616219	-0.0537795	0.978034	-0.800444	0.468072	-0.0774257	0.949855	-1.15313	0.363073	-0.0962574	0.933852	-1.48649	0.380159	-0.095658	0.906006	-1.38102	0.274262	-0.118234	0.853072	-1.75663	0.466471	-0.0729823	0.951995	-1.15887	0.473559	-0.0775193	0.94788	-1.14	0.651465	-0.0452423	0.983524	-0.719189	0.341748	-0.0984465	0.900609	-1.53714	0.427835	-0.0852639	0.941142	-1.27714	0.35523	-0.0969186	0.901615	-1.46882	0.296048	-0.111347	0.851107	-1.63525	0.660826	-0.0513917	0.989337	-0.702245	0.61405	-0.056649	0.973729	-0.8041	0.535218	-0.0671307	0.968168	-0.992627	0.246628	-0.123158	0.80597	-1.80025	0.505835	-0.067588	0.957316	-1.03069	0.478812	-0.0716252	0.955428	-1.12246	0.478461	-0.0728155	0.954845	-1.12143	0.462934	-0.0775102	0.949184	-1.16151	0.61999	-0.0551821	0.983211	-0.788478	0.480036	-0.0805716	0.951448	-1.12263	0.740257	-0.0367754	0.999791	-0.552798	0.564556	-0.0648337	0.972395	-0.936081	0.705079	-0.0385916	0.991249	-0.595687	0.556585	-0.062181	0.973834	-0.934188	0.694534	-0.0438337	0.998803	-0.642703	0.263762	-0.115268	0.811243	-1.73019	0.338304	-0.106096	0.900345	-1.53711	0.585003	-0.0610433	0.996415	-0.904896	0.350676	-0.100511	0.920094	-1.5361	0.5698	-0.0645165	0.986729	-0.916095	0.216696	-0.128018	0.772258	-1.98094	0.309947	-0.103077	0.883401	-1.64709	0.600923	-0.052828	0.976086	-0.831864	0.375294	-0.0960719	0.90918	-1.40172	0.487757	-0.0773873	0.956331	-1.10058	0.236374	-0.128657	0.814623	-1.88889	0.375371	-0.0975874	0.920156	-1.41634	0.522542	-0.0737471	0.968837	-1.01629	0.452737	-0.0809917	0.946617	-1.19879	0.435512	-0.0856558	0.945652	-1.23526	0.310472	-0.108366	0.870405	-1.59933	0.694775	-0.0405578	0.98372	-0.626207	0.447514	-0.0840245	0.966816	-1.2592	0.549273	-0.0614731	0.971212	-0.95814	0.743951	-0.0352648	0.990557	-0.515707	0.438612	-0.0825475	0.93649	-1.22502	0.296596	-0.109588	0.860638	-1.63872	0.485501	-0.0733096	0.958783	-1.11809	0.503573	-0.0733226	0.961599	-1.05265	0.669703	-0.046898	0.989184	-0.669606	0.481074	-0.0749161	0.95232	-1.13038	0.439817	-0.0881245	0.940538	-1.24113	0.613324	-0.0533455	0.982915	-0.811861	0.374421	-0.0913107	0.912229	-1.40196	0.404479	-0.0896894	0.93102	-1.32392	0.511889	-0.0728328	0.986535	-1.06437	0.690704	-0.0406884	0.986438	-0.625087	0.457542	-0.08324	0.945626	-1.18144	0.348169	-0.101837	0.892922	-1.49467	0.404495	-0.0910972	0.950578	-1.35795	0.545951	-0.0641096	0.973238	-0.956168	0.576104	-0.061952	0.97602	-0.88684	0.479806	-0.075193	0.955899	-1.1057	0.350209	-0.0989166	0.908284	-1.50272	0.505845	-0.0717327	0.957217	-1.0488	0.376489	-0.101178	0.920428	-1.42786	0.409341	-0.0881493	0.930251	-1.31552	0.281936	-0.112117	0.853951	-1.7194	0.613494	-0.0543608	0.978105	-0.790694	0.472321	-0.0725454	0.946304	-1.13567	0.542795	-0.067234	0.965642	-0.954333	0.47395	-0.0742667	0.951037	-1.14248	0.486565	-0.0727924	0.960656	-1.10993	0.429955	-0.0859919	0.937257	-1.26132	0.375344	-0.0895134	0.91322	-1.42384	0.447276	-0.08343	0.943617	-1.20262	0.655274	-0.0507329	0.979905	-0.72072	0.414714	-0.0906224	0.932855	-1.26689	0.38453	-0.0919986	0.917104	-1.40712	0.599849	-0.0546444	0.977415	-0.823426	0.388552	-0.0904946	0.917363	-1.34081	0.438426	-0.0824381	0.936629	-1.22039	0.4625	-0.0763386	0.951529	-1.19122	0.540284	-0.0659056	0.966182	-0.998456	0	0	0.940895	-0.0780346	0.475282	-1.16186	0.951762	-0.0757658	0.473755	-1.13783
Agfg1	0.931623	-0.0219341	0.998472	-0.138462	0.712213	-0.092679	0.991875	-0.596395	0.524971	-0.158876	0.962903	-1.0074	0.912284	-0.0275982	0.997658	-0.175328	0.646148	-0.117049	0.977171	-0.742761	0.799067	-0.0637057	0.996734	-0.404072	0.601517	-0.137425	0.997844	-0.866975	0.72118	-0.0903295	0.99191	-0.564556	0.895744	-0.0327023	0.995362	-0.207202	0.66965	-0.108097	0.987388	-0.677272	0.692799	-0.0988719	0.989975	-0.628167	0.570527	-0.144741	0.976296	-0.899598	0.703697	-0.0942404	0.989972	-0.596831	0.627661	-0.12588	0.978504	-0.783351	0.822238	-0.0571821	0.991782	-0.358794	0.972812	-0.0089118	0.996754	-0.0541617	0.747341	-0.0865854	0.997226	-0.526505	0.974952	-0.00827755	0.999241	-0.0494083	0.973453	0.00857286	0.9991	0.0534675	0.777954	-0.0723908	0.998787	-0.448736	0.756921	-0.0766344	0.992086	-0.492338	0.995437	0.00144061	0.999691	0.00910398	0.706009	-0.0972853	0.993177	-0.609898	0.742915	-0.0835321	0.993959	-0.528308	0.757769	-0.0769349	0.994108	-0.49	0.653484	-0.111892	0.98488	-0.702533	0.735291	-0.0855049	0.993224	-0.541115	0.590574	-0.137341	0.971534	-0.85784	0.848809	-0.0490188	0.994209	-0.305185	0.793713	-0.0668245	0.996236	-0.406319	0.892438	-0.0343168	0.994262	-0.209473	0.844889	-0.050813	0.998529	-0.310077	0.804196	-0.0616658	0.995166	-0.392256	0.526045	-0.162396	0.961538	-1.00332	0.803045	-0.0633413	0.993806	-0.396585	0.882954	0.0382125	0.996672	0.234027	0.998603	-0.000455026	0.999791	-0.00292028	0.729115	0.0900555	0.988497	0.562706	0.753393	-0.0831913	0.993827	-0.494478	0.691547	-0.102089	0.986818	-0.630432	0.426366	-0.207102	0.958825	-1.30178	0.747116	0.080245	0.984394	0.499212	0.894967	-0.033983	0.996967	-0.211935	0.480241	-0.190454	0.977362	-1.16973	0.896349	-0.0343634	0.999036	-0.214421	0.760789	-0.0772822	0.999513	-0.490723	0.466914	-0.182517	0.942316	-1.16658	0.740723	-0.0825766	0.98495	-0.536787	0.746878	-0.0839079	0.989771	-0.513296	0.588308	-0.137258	0.979804	-0.855781	0.764784	-0.0748511	0.993135	-0.474576	0.736359	-0.0838466	0.983532	-0.537074	0.654291	-0.11366	0.990714	-0.715488	0.488009	-0.176757	0.956225	-1.10219	0.837747	-0.0544976	0.997206	-0.326935	0.509952	-0.169872	0.97076	-1.04378	0.618031	-0.123972	0.983537	-0.786303	0.750973	-0.081007	0.989967	-0.50647	0.427472	-0.206153	0.961321	-1.3155	0.968327	-0.00992598	0.997724	-0.0635296	0.879521	0.0391475	0.997316	0.239323	0.792355	-0.0678728	0.995011	-0.416365	0.483434	-0.167698	0.953233	-1.10025	0.719432	-0.0919525	0.987493	-0.575843	0.988398	-0.00372524	0.99868	-0.0228846	0.933266	-0.0208815	0.997491	-0.13145	0.878595	0.0393639	0.991715	0.245064	0.919687	-0.0259361	0.995342	-0.161994	0.872481	-0.0400497	0.994267	-0.257868	0.658702	-0.113674	0.987831	-0.697185	0.617551	-0.126601	0.979914	-0.792979	0.906772	-0.0306697	0.999847	-0.190044	0.533131	-0.154369	0.964153	-0.979076	0.668438	-0.108523	0.988343	-0.681114	0.915315	-0.0263718	0.996004	-0.169417	0.629604	-0.122791	0.996234	-0.785629	0.593397	-0.130893	0.982493	-0.845453	0.765648	-0.0748901	0.994626	-0.472813	0.907544	-0.0293915	0.996327	-0.18173	0.94891	0.0170687	0.999608	0.103071	0.409348	-0.201553	0.929715	-1.30058	0.828398	-0.0554492	0.998439	-0.349958	0.433855	-0.19766	0.939829	-1.24784	0.895771	-0.0344653	0.996704	-0.209344	0.678969	-0.100274	0.984727	-0.647892	0.986578	0.00416439	0.99871	0.0265832	0.908634	-0.0298196	0.995656	-0.179957	0.752219	-0.0816645	0.989452	-0.503719	0.861596	-0.0468612	0.995013	-0.278115	0.711815	-0.0935556	0.989695	-0.590366	0.975862	-0.0080305	0.999031	-0.0485955	0.688282	-0.100601	0.98742	-0.634866	0.327254	-0.248926	0.890491	-1.58151	0.8112	-0.0601285	0.993682	-0.371044	0.819083	-0.0588714	0.99502	-0.370114	0.707044	-0.0970698	0.987376	-0.589891	0.980107	0.00609309	0.998832	0.0387733	0.73785	-0.0847408	0.98938	-0.527153	0.745354	-0.0820935	0.992523	-0.526546	0.872255	-0.04259	0.996564	-0.262166	0	0	0.987182	-0.0765098	0.750332	-0.481024	0.993201	-0.0791446	0.751596	-0.493408
Sphkap	6.88292e-06	-1.43012	0.000380604	-7.25736	7.15507e-05	-1.40292	0.00284279	-6.42023	0.000185154	-1.43162	0.00622347	-5.92435	5.22049e-05	-1.39129	0.00222365	-6.43887	1.54192e-05	-1.43595	0.000761399	-6.9931	4.7536e-05	-1.35837	0.00207882	-6.4565	2.08842e-05	-1.39908	0.00111463	-7.0644	3.69392e-05	-1.35581	0.00156049	-6.52671	2.80777e-05	-1.42588	0.00125154	-6.62294	0.00014497	-1.4424	0.00504974	-6.03176	3.00115e-05	-1.41991	0.00141433	-6.6359	3.32243e-05	-1.44242	0.00148608	-6.58142	3.04284e-05	-1.33161	0.00139058	-6.54404	2.08681e-05	-1.42821	0.000986089	-6.87282	0.000190812	-1.30151	0.00664418	-5.95822	4.79916e-05	-1.33008	0.00209273	-6.46026	8.13895e-06	-1.4461	0.000492128	-7.29169	4.30097e-06	-1.45291	0.000262434	-7.23284	0.000160992	-1.31733	0.00597103	-6.06293	1.03149e-05	-1.47526	0.000531911	-7.01856	6.24808e-05	-1.43353	0.00252486	-6.36763	1.0912e-05	-1.42484	0.000559545	-7.00241	6.50941e-06	-1.51946	0.000406623	-7.29045	5.94341e-05	-1.43784	0.00251007	-6.46711	4.89322e-05	-1.48485	0.00206811	-6.45153	1.9749e-05	-1.35504	0.000970717	-6.67861	2.22519e-05	-1.39639	0.00109714	-6.78763	4.62245e-05	-1.4177	0.00195578	-6.49583	0.000601489	-1.32388	0.0172676	-5.49244	2.39923e-05	-1.39446	0.00108409	-6.56357	2.15048e-05	-1.37368	0.00101388	-6.5817	2.04998e-05	-1.38037	0.00103131	-6.75074	0.000111099	-1.39835	0.00404966	-6.11513	5.34587e-05	-1.34377	0.00221682	-6.3928	1.35783e-05	-1.46714	0.000745388	-6.91787	6.43695e-05	-1.38589	0.00270696	-6.35227	0.000837764	-1.3358	0.0253674	-5.56946	1.38792e-05	-1.47586	0.000719533	-7.06141	6.80077e-06	-1.40885	0.000385767	-7.08239	0.000161798	-1.34302	0.00584679	-5.99394	0.000119809	-1.35905	0.00481755	-6.29516	1.22002e-05	-1.37376	0.000613559	-6.77185	1.76356e-05	-1.45623	0.000906383	-6.89139	4.22814e-05	-1.41918	0.00198417	-6.785	0.00112104	-1.34237	0.0283597	-5.36278	3.06153e-05	-1.39099	0.00144228	-6.71959	2.77359e-05	-1.49604	0.00118921	-6.72088	3.9994e-05	-1.39439	0.00185946	-6.66329	4.63177e-05	-1.45641	0.00197436	-6.4782	2.80497e-05	-1.41062	0.00134411	-6.62243	5.10696e-06	-1.45063	0.000312287	-7.23328	5.54147e-05	-1.43864	0.00225747	-6.43115	2.96715e-05	-1.44078	0.00136482	-6.67216	5.06967e-05	-1.48253	0.00210697	-6.44075	5.94134e-05	-1.39823	0.0025088	-6.41037	8.32844e-05	-1.41191	0.00332129	-6.23298	0.000147082	-1.35591	0.0052266	-5.98577	4.67326e-05	-1.42835	0.00201933	-6.49755	7.72687e-05	-1.42786	0.00347807	-6.55278	8.75867e-06	-1.46636	0.000478267	-7.11305	0.000212461	-1.35525	0.00698121	-5.84778	1.57056e-05	-1.42929	0.00083594	-6.83027	5.7857e-06	-1.52235	0.000313575	-7.11854	8.95376e-05	-1.38021	0.00342735	-6.27965	5.03178e-05	-1.36304	0.00211051	-6.38024	8.59537e-06	-1.45386	0.000478206	-6.98529	1.80779e-05	-1.50742	0.000926346	-6.87843	3.92772e-05	-1.33486	0.00175391	-6.60599	0.000163982	-1.31531	0.00612619	-6.05501	0.000291407	-1.34923	0.00928695	-5.71823	8.13381e-05	-1.47143	0.00321025	-6.25781	0.000103925	-1.32448	0.00429364	-6.29833	3.3582e-05	-1.40987	0.0015129	-6.5159	0.00018427	-1.3632	0.00609638	-5.94718	0.000122771	-1.45727	0.00462493	-6.11879	8.8022e-05	-1.45906	0.0035105	-6.38792	0.000121745	-1.40812	0.00443416	-6.08467	2.74711e-06	-1.45509	0.00018654	-7.43767	4.85455e-06	-1.47164	0.000309379	-7.15261	5.37627e-06	-1.47941	0.000315728	-7.31837	2.93914e-05	-1.42819	0.00135574	-6.58633	8.7308e-05	-1.44682	0.00344066	-6.33441	1.05761e-05	-1.4043	0.000558405	-7.02367	0.000129445	-1.40837	0.00477127	-6.1163	1.69255e-05	-1.41207	0.000840419	-6.73456	2.15065e-05	-1.47422	0.00102023	-6.71352	0.000388711	-1.31638	0.0115929	-5.56304	1.77625e-05	-1.48763	0.000881687	-6.84674	0.00120243	-1.30889	0.0300501	-5.16583	1.49207e-05	-1.40974	0.000753924	-6.9195	2.65274e-05	-1.42997	0.0012417	-6.74794	0.000150729	-1.32336	0.00551644	-5.99734	0.000122277	-1.44797	0.0048148	-6.20153	1.3662e-05	-1.49529	0.000720935	-6.75555	5.08081e-05	-1.46233	0.00205715	-6.55661	1.48643e-05	-1.41134	0.000773105	-6.79734	1.59232e-05	-1.44775	0.000766263	-6.7107	0.000429371	-1.34557	0.0128315	-5.54609	0.000165059	-1.38476	0.00590045	-6.10777	0.000720081	-1.38878	0.0202653	-5.51386	0	100	0.00357739	-1.41064	0.000106746	-6.50847	0.00190762	-1.41199	4.11377e-05	-6.54841
Pid1	0.837503	0.0542949	0.998472	0.330957	0.75821	-0.0836185	0.994951	-0.497687	0.95755	-0.014089	0.997101	-0.0843506	0.817187	-0.0606779	0.993841	-0.367922	0.81351	-0.0646508	0.987848	-0.381638	0.771944	-0.0778893	0.996734	-0.460072	0.750267	-0.087556	0.997844	-0.528412	0.770573	0.0803053	0.992653	0.461326	0.972724	-0.00902687	0.997876	-0.0540647	0.671149	-0.112532	0.987388	-0.674008	0.836125	-0.0546284	0.997282	-0.328907	0.819303	0.0624993	0.995925	0.362267	0.812003	0.0653067	0.993336	0.373229	0.746717	-0.0863462	0.990652	-0.521626	0.842542	-0.0538568	0.991997	-0.317233	0.985011	0.00499943	0.998204	0.0298547	0.659002	-0.122085	0.997226	-0.721229	0.992792	0.00246119	0.999321	0.0142164	0.965623	-0.0115749	0.9991	-0.0692465	0.827848	-0.0595525	0.998787	-0.346056	0.784252	-0.0723743	0.993228	-0.435484	0.603502	-0.141449	0.97886	-0.826883	0.856228	0.0493701	0.994695	0.292932	0.995941	-0.00138316	0.999297	-0.00819352	0.740767	-0.0931297	0.993903	-0.52563	0.757466	0.0852519	0.990668	0.483262	0.64343	-0.131118	0.986469	-0.740874	0.830038	-0.0573409	0.995442	-0.342261	0.650573	-0.121406	0.987504	-0.725133	0.618162	-0.13074	0.987895	-0.774526	0.698657	0.103786	0.988604	0.599718	0.772234	-0.0770782	0.995135	-0.458759	0.794174	-0.0699383	0.993927	-0.412784	0.913457	-0.029373	0.993421	-0.171973	0.646462	-0.120912	0.985459	-0.729355	0.673396	-0.114672	0.981753	-0.669996	0.781968	-0.0753129	0.999791	-0.461489	0.708575	-0.100359	0.985496	-0.607339	0.648971	-0.121441	0.978369	-0.716437	0.745521	-0.0866476	0.987043	-0.515701	0.713233	-0.0982553	0.998803	-0.601475	0.968699	0.0105128	0.99548	0.0607522	0.655994	-0.118936	0.990252	-0.715083	0.801567	-0.0708414	0.999916	-0.416448	0.458645	-0.202489	0.966745	-1.21975	0.767543	-0.0819147	0.999513	-0.476451	0.890354	-0.0374058	0.99519	-0.221056	0.637701	-0.126388	0.979831	-0.763928	0.541516	-0.158593	0.967152	-0.970938	0.793816	-0.0704284	0.992438	-0.413209	0.917758	0.0278513	0.997731	0.163781	0.842688	-0.0526629	0.992891	-0.31658	0.815509	-0.0629777	0.994514	-0.372795	0.936436	0.0224635	0.996204	0.126753	0.949686	0.017551	0.999276	0.100744	0.822659	-0.0624097	0.996617	-0.355036	0.995627	-0.0015352	0.999324	-0.00864184	0.99903	0.000328728	0.999807	0.00194014	0.944977	0.0192773	0.99869	0.114414	0.81935	-0.061635	0.992059	-0.365402	0.987088	0.00443872	0.999164	0.0255519	0.900379	-0.033601	0.999649	-0.197989	0.706361	-0.0989233	0.986198	-0.591498	0.649332	0.124173	0.984936	0.728889	0.598485	-0.137615	0.982188	-0.828709	0.951907	-0.0171331	0.997491	-0.0946781	0.743555	-0.0869096	0.986874	-0.524858	0.98401	-0.00538514	0.999281	-0.0321989	0.879636	-0.0403417	0.994332	-0.243286	0.754068	-0.0810413	0.992692	-0.494477	0.834639	-0.0559249	0.995181	-0.331526	0.886799	-0.0403252	0.999847	-0.23101	0.940458	-0.0200538	0.997892	-0.117342	0.879839	-0.0411677	0.992766	-0.240411	0.909011	0.0305593	0.995842	0.182082	0.672449	-0.117095	0.998919	-0.688713	0.756506	-0.084334	0.992106	-0.490994	0.924057	-0.0265841	0.998602	-0.151208	0.899432	-0.0333285	0.996327	-0.197756	0.695317	-0.102531	0.992356	-0.630007	0.575531	-0.145836	0.976824	-0.882654	0.682733	-0.108333	0.992971	-0.659913	0.947803	-0.0180032	0.999202	-0.104383	0.76736	-0.0800875	0.993418	-0.472732	0.758494	0.0823291	0.98782	0.48131	0.949405	-0.016701	0.997547	-0.100267	0.561996	-0.155663	0.970248	-0.909307	0.849938	0.0513222	0.994766	0.301864	0.768995	-0.0775362	0.989705	-0.468502	0.970206	-0.0101152	0.998549	-0.0596883	0.888059	0.0390542	0.995208	0.226079	0.710527	-0.0981002	0.987706	-0.587329	0.584109	-0.145576	0.975849	-0.883681	0.86983	0.0442078	0.995462	0.254542	0.706684	-0.101804	0.991082	-0.608937	0.804583	-0.0643591	0.991044	-0.388344	0.977901	-0.00726057	0.998556	-0.0430756	0.817978	-0.062059	0.997814	-0.362479	0.814774	-0.063978	0.996555	-0.379821	0.962746	0.0125807	0.998014	0.0761544	0	0	0.992669	-0.0483201	0.802671	-0.288972	0.99473	-0.0611564	0.812757	-0.358757
Dner	1.88122e-05	0.669122	0.000868514	6.90438	8.79461e-05	0.663767	0.00338975	6.34032	0.000222447	0.617003	0.00715553	5.85082	3.12353e-05	0.64552	0.00142457	6.62786	2.23772e-06	0.689184	0.000147502	7.65326	4.92912e-05	0.652565	0.00212929	6.44307	0.000290811	0.596934	0.0096015	6.01538	2.5406e-05	0.649591	0.0011561	6.66169	5.72291e-06	0.631722	0.000323459	7.17297	0.000205805	0.594245	0.00673834	5.89246	2.00879e-05	0.659296	0.000989397	6.77985	5.53887e-06	0.65166	0.000323192	7.20482	3.89326e-05	0.625913	0.00168158	6.45536	1.14713e-05	0.615483	0.000580773	7.08603	0.000262505	0.606817	0.00873291	5.82864	0.000126059	0.628479	0.00475135	6.0929	3.29059e-06	0.663642	0.000230488	7.60271	1.01468e-05	0.659222	0.000537971	6.94603	1.68897e-05	0.633393	0.000873333	6.9129	1.76883e-07	0.695371	1.63947e-05	8.31018	8.12688e-06	0.704479	0.000474369	7.09705	2.72481e-05	0.637725	0.0012566	6.67931	3.57273e-05	0.673016	0.00167199	6.68313	2.91875e-05	0.701522	0.00139039	6.73234	1.57112e-05	0.636671	0.000796839	6.86112	9.46509e-05	0.631192	0.00361153	6.10929	3.77177e-06	0.705854	0.000249471	7.39993	1.16444e-05	0.657691	0.000604573	6.99045	0.000289869	0.620846	0.00967046	5.8018	1.41653e-05	0.600631	0.000710165	6.74569	2.47915e-05	0.645064	0.00113479	6.53217	2.82427e-06	0.709551	0.000188113	7.42246	1.50871e-05	0.661182	0.00072825	6.84679	2.62311e-05	0.613849	0.00122509	6.65226	7.91697e-06	0.663419	0.000473114	7.10367	1.94543e-05	0.619143	0.000964009	6.7892	2.09537e-05	0.643709	0.00114534	7.09434	0.000111978	0.665795	0.00414877	6.27706	0.000887877	0.546618	0.0224839	5.23147	2.05678e-05	0.634741	0.00104117	6.76683	6.7161e-06	0.714627	0.000444794	7.36873	1.60803e-05	0.679466	0.000786383	6.67797	3.65863e-06	0.612832	0.000235898	7.43237	0.000474792	0.60557	0.0144085	5.79068	6.50479e-05	0.607995	0.00273935	6.57329	9.12227e-05	0.604055	0.00368529	6.30693	1.23225e-06	0.683428	8.65745e-05	7.77774	3.04304e-05	0.667265	0.00147295	6.76501	1.36083e-05	0.652783	0.000698708	6.91812	6.94293e-05	0.640853	0.00283871	6.2896	0.000187383	0.610593	0.00668159	5.92489	4.6035e-05	0.569251	0.00192775	6.50032	5.91401e-05	0.614429	0.00246754	6.41691	0.000531046	0.571161	0.0153705	5.50651	0.000109173	0.590206	0.00418635	6.17745	1.33566e-05	0.65615	0.000724478	6.8974	0.000315992	0.582627	0.0099376	5.67966	4.64093e-05	0.615846	0.0020115	6.50013	0.000399251	0.601303	0.01332	5.86954	1.99643e-06	0.670656	0.000141937	7.6059	3.72294e-05	0.686025	0.00159659	6.51141	2.31139e-05	0.654052	0.00116458	6.69412	0.000120621	0.62545	0.0042736	6.03647	6.22365e-05	0.685764	0.00251013	6.41886	4.77889e-07	0.699266	3.83805e-05	7.92384	3.20296e-05	0.611185	0.00150465	6.52807	8.92178e-05	0.609856	0.00350792	6.28609	4.12657e-06	0.667389	0.000259735	7.3984	6.98174e-05	0.617524	0.00295998	6.38923	1.51938e-05	0.651574	0.000762385	6.8279	0.000140179	0.601814	0.0049655	6.04727	2.427e-06	0.665483	0.000177284	7.64997	9.74132e-05	0.627855	0.00369439	6.12196	2.58267e-05	0.634878	0.00116368	6.69112	3.81235e-06	0.685674	0.00023275	7.36282	0.000200658	0.625184	0.00715814	6.05683	4.82032e-06	0.644339	0.000289382	7.24041	3.04251e-05	0.670952	0.00142978	6.61502	8.84512e-05	0.628966	0.00345693	6.13438	0.000537761	0.601802	0.0158156	5.56768	1.82004e-05	0.648874	0.000923784	6.75621	8.291e-06	0.703942	0.000460409	7.19677	1.24514e-05	0.628096	0.00063726	6.96704	3.89837e-06	0.634732	0.000253108	7.37745	1.11078e-05	0.620323	0.000586402	6.87919	1.55452e-05	0.669767	0.000770956	6.82756	1.70976e-07	0.6819	1.593e-05	8.19866	4.85913e-05	0.590405	0.00203882	6.48136	9.40792e-05	0.662047	0.00370306	6.22996	1.00509e-05	0.653383	0.000542747	7.05729	0.000120297	0.663305	0.00432701	6.17636	1.38346e-05	0.673261	0.000769455	6.87815	5.47448e-05	0.634691	0.00236658	6.5129	1.18227e-05	0.636026	0.000635693	6.80464	0.000156797	0.638209	0.00536708	6.11674	3.10759e-06	0.686934	0.000203249	7.31983	2.07008e-06	0.654726	0.000134965	7.38083	1.2212e-05	0.62397	0.000649897	6.88866	0.00066307	0.593278	0.0187354	5.51951	0.000191121	0.650564	0.00695505	6.08232	0	100	0.00296825	0.642162	8.6219e-05	6.6773	0.00116413	0.642281	2.56164e-05	6.68712
Trip12	0.79595	-0.0546461	0.99681	-0.417296	0.859914	0.0363001	0.996532	0.285331	0.990853	0.00242991	0.999113	0.0181666	0.740714	-0.0743505	0.992238	-0.526675	0.800692	-0.0533475	0.986804	-0.408415	0.97178	-0.00774794	0.999463	-0.0561542	0.76237	-0.065502	0.997844	-0.501986	0.950869	-0.0125439	0.997953	-0.0974708	0.93931	-0.0159772	0.997611	-0.120388	0.901296	-0.026731	0.997626	-0.19689	0.882984	-0.031175	0.997282	-0.234037	0.620883	0.10327	0.982762	0.784346	0.8291	-0.0498372	0.993468	-0.338727	0.904175	-0.0259774	0.995704	-0.194439	0.872856	-0.0347449	0.993275	-0.255571	0.736462	-0.0725447	0.988661	-0.53482	0.747736	-0.0728074	0.997226	-0.525653	0.69643	0.0835214	0.993385	0.613943	0.782883	-0.058506	0.997695	-0.442756	0.991636	-0.00226242	0.999462	-0.0166818	0.695725	-0.0826566	0.991979	-0.622088	0.809044	-0.0498815	0.994555	-0.384742	0.903216	-0.0253611	0.996774	-0.196605	0.776895	0.0614094	0.993959	0.456426	0.942172	0.014762	0.996865	0.11525	0.72604	-0.0736569	0.987669	-0.548344	0.81258	-0.0550995	0.995907	-0.379471	0.931835	0.0178776	0.998351	0.136386	0.980629	0.00507975	0.999065	0.0388696	0.710653	-0.0782274	0.991863	-0.576446	0.751933	-0.0658421	0.99279	-0.489664	0.883436	-0.0334222	0.998529	-0.232372	0.771642	-0.0599752	0.989096	-0.459196	0.945044	0.0151888	0.993421	0.109076	0.788322	-0.0571306	0.993806	-0.426928	0.749369	-0.0680303	0.989405	-0.507826	0.891229	0.03282	0.999791	0.228029	0.670556	-0.0870219	0.9837	-0.691206	0.913892	-0.0218866	0.997321	-0.17019	0.935305	0.0164524	0.995174	0.12898	0.829237	-0.0479019	0.998803	-0.35298	0.945721	0.0145167	0.99548	0.105404	0.937949	0.0173905	0.998376	0.124969	0.846302	-0.0466091	0.999916	-0.3212	0.936866	-0.0163885	0.999036	-0.130372	0.968966	-0.00886216	0.999513	-0.0627103	0.790299	-0.0566694	0.99202	-0.426414	0.937843	0.0167304	0.998453	0.126503	0.891482	-0.0280429	0.999331	-0.216969	0.756075	-0.0671656	0.989396	-0.491121	0.939966	-0.0165089	0.997731	-0.119454	0.891342	-0.0276052	0.992907	-0.217915	0.875684	-0.0341137	0.994609	-0.249957	0.728844	-0.0786021	0.986883	-0.550976	0.855171	-0.0425734	0.997939	-0.291411	0.97475	0.00667243	0.998319	0.0501384	0.955725	-0.0119962	0.99867	-0.0875463	0.834301	-0.0438108	0.993117	-0.333844	0.94306	0.0154152	0.99856	0.118406	0.957625	-0.0114414	0.997311	-0.0850136	0.803818	0.0552917	0.995191	0.392211	0.944209	-0.0147121	0.999649	-0.110683	0.961577	0.00994804	0.997728	0.075635	0.910293	-0.0238568	0.998433	-0.180613	0.959486	-0.0106484	0.99868	-0.0799452	0.837801	-0.0419	0.997491	-0.32135	0.982115	-0.00471521	0.998469	-0.0359646	0.845549	-0.0387388	0.995342	-0.312974	0.834072	-0.0423094	0.994135	-0.33655	0.980217	-0.00483664	0.999452	-0.0391386	0.940457	-0.015763	0.998027	-0.118625	0.851116	-0.0419981	0.999847	-0.304583	0.866481	0.0333331	0.995466	0.264125	0.950809	-0.0131058	0.997501	-0.0981073	0.822932	-0.049137	0.992577	-0.356523	0.764422	-0.0630224	0.999165	-0.488169	0.992889	-0.00186607	0.999775	-0.0141128	0.871262	-0.0360934	0.997613	-0.257059	0.948102	0.0140032	0.996327	0.101854	0.763198	-0.0615075	0.995924	-0.484645	0.85058	0.0384747	0.99483	0.296956	0.759617	-0.0695493	0.993809	-0.494016	0.79216	0.0564839	0.99628	0.420151	0.725166	-0.0751998	0.992062	-0.561791	0.869573	-0.0329907	0.991803	-0.257046	0.830827	-0.045476	0.988784	-0.337586	0.80039	-0.0526474	0.986659	-0.396482	0.939273	-0.0158056	0.998367	-0.121551	0.656217	-0.0915154	0.982483	-0.710103	0.58365	-0.119938	0.972568	-0.875851	0.730081	-0.0765032	0.991458	-0.554139	0.918062	-0.0210206	0.996896	-0.162796	0.788844	-0.0656204	0.994067	-0.432341	0.850197	-0.0400869	0.994797	-0.293363	0.964339	-0.00930192	0.996943	-0.0723467	0.794534	-0.0556347	0.990685	-0.40876	0.815409	-0.0486142	0.989806	-0.363025	0.899604	-0.0256854	0.999205	-0.198705	0.948726	-0.0140266	0.997713	-0.104259	0.976657	0.00641397	0.998183	0.0477063	0	0	0.995015	-0.0260522	0.854903	-0.193353	0.996653	-0.027824	0.863198	-0.217442
Fbxo36	0.399497	-0.524651	0.911155	-1.35959	0.648596	-0.294901	0.987302	-0.736775	0.426091	-0.502236	0.934239	-1.26126	0.552551	-0.366058	0.975745	-0.945319	0.49592	-0.424756	0.954131	-1.10159	0.275369	-0.636203	0.847643	-1.73147	0.635705	-0.308941	0.997844	-0.786444	0.330832	-0.583062	0.883551	-1.53831	0.42447	-0.516384	0.93687	-1.2629	0.517485	-0.40683	0.961642	-1.02747	0.411457	-0.513792	0.937662	-1.30596	0.640981	-0.304445	0.987898	-0.739513	0.635539	-0.285099	0.98485	-0.743727	0.458084	-0.461865	0.944123	-1.1984	0.358219	-0.598619	0.895942	-1.46727	0.47518	-0.432901	0.949855	-1.13478	0.529186	-0.428068	0.987905	-1.02842	0.440625	-0.50642	0.938951	-1.21349	0.603689	-0.318534	0.9802	-0.834054	0.295089	-0.638551	0.864159	-1.66617	0.646016	-0.280127	0.988151	-0.730577	0.353488	-0.563085	0.901267	-1.47721	0.332625	-0.598061	0.895233	-1.56644	0.281444	-0.663501	0.860239	-1.73487	0.652299	-0.280138	0.993903	-0.715859	0.441406	-0.45321	0.941755	-1.20471	0.595608	-0.336889	0.981422	-0.849415	0.488845	-0.42821	0.95343	-1.10362	0.631475	-0.301856	0.986321	-0.767853	0.644792	-0.282267	0.990412	-0.716338	0.762804	-0.177996	0.99279	-0.467526	0.36955	-0.530188	0.90761	-1.42217	0.528313	-0.393202	0.964707	-0.997703	0.587095	-0.34437	0.981515	-0.859316	0.619657	-0.316578	0.983211	-0.789228	0.362125	-0.56411	0.907155	-1.44862	0.613966	-0.336029	0.999791	-0.841121	0.566333	-0.383253	0.972552	-0.931812	0.582871	-0.327381	0.968223	-0.864392	0.440057	-0.474997	0.943341	-1.22683	0.446813	-0.491488	0.961734	-1.24502	0.370041	-0.52843	0.897162	-1.38781	0.463969	-0.470234	0.951386	-1.1756	0.530118	-0.419476	0.991047	-1.04033	0.3808	-0.555594	0.934183	-1.44252	0.353616	-0.594635	0.930928	-1.49516	0.48784	-0.422953	0.948709	-1.11245	0.936895	-0.0514273	0.998453	-0.128437	0.627967	-0.308555	0.978544	-0.770663	0.484225	-0.423483	0.951413	-1.10595	0.517163	-0.403694	0.961679	-1.02737	0.647127	-0.295172	0.978725	-0.73022	0.576519	-0.371088	0.978274	-0.892307	0.500738	-0.409999	0.961848	-1.07017	0.594417	-0.325266	0.985737	-0.850079	0.440098	-0.495136	0.947421	-1.22296	0.606995	-0.34094	0.981858	-0.811098	0.582087	-0.373469	0.971409	-0.878287	0.511369	-0.429028	0.984893	-1.08868	0.391379	-0.537576	0.922098	-1.37136	0.367376	-0.545946	0.90411	-1.42321	0.537277	-0.396667	0.971298	-0.975753	0.650556	-0.283016	0.979223	-0.711199	0.272459	-0.656477	0.835066	-1.75921	0.266888	-0.669664	0.832668	-1.74728	0.377995	-0.525322	0.910028	-1.38393	0.431068	-0.467146	0.939291	-1.2632	0.487598	-0.437966	0.958398	-1.11522	0.606939	-0.316043	0.982131	-0.826502	0.566457	-0.355779	0.974216	-0.904855	0.597751	-0.342395	0.978366	-0.837944	0.369956	-0.57874	0.942782	-1.45489	0.779451	-0.183789	0.99208	-0.439924	0.82929	-0.142803	0.992766	-0.342888	0.753962	-0.197003	0.990108	-0.499346	0.400252	-0.57309	0.950578	-1.37025	0.552266	-0.362441	0.976515	-0.941173	0.723536	-0.219709	0.994426	-0.561111	0.469833	-0.428724	0.952644	-1.13095	0.456733	-0.483077	0.944311	-1.19718	0.702381	-0.245124	0.991354	-0.602349	0.583724	-0.363347	0.983624	-0.884683	0.770414	-0.18802	0.99628	-0.465318	0.538088	-0.404658	0.968592	-0.983888	0.292454	-0.616531	0.853678	-1.64803	0.590557	-0.336302	0.972503	-0.850169	0.644094	-0.282106	0.982049	-0.724435	0.520617	-0.408736	0.961035	-1.02493	0.59206	-0.337472	0.97601	-0.854807	0.439043	-0.478849	0.941082	-1.23662	0.597149	-0.363585	0.971432	-0.84884	0.352773	-0.56514	0.911917	-1.47047	0.690898	-0.265602	0.984745	-0.641923	0.769952	-0.185898	0.993573	-0.454237	0.420976	-0.535051	0.941356	-1.30218	0.477769	-0.442661	0.952793	-1.11423	0.505915	-0.436263	0.958659	-1.03442	0.505929	-0.416313	0.952848	-1.04767	0.346184	-0.594276	0.906584	-1.52728	0.489056	-0.421091	0.96368	-1.12796	0	0	0.95357	-0.413882	0.518332	-1.05375	0.961791	-0.417895	0.514266	-1.03737
Sp100	0.221228	1.29061	0.78252	1.97402	0.219595	1.43285	0.790658	1.98473	0.156227	1.41958	0.685373	2.24691	0.298025	1.16817	0.851112	1.65635	0.170855	1.51811	0.718077	2.21551	0.137079	1.69567	0.66357	2.36003	0.154143	1.58805	0.727032	2.36583	0.204445	1.3803	0.770521	2.00743	0.224632	1.34726	0.783856	1.92007	0.191027	1.56513	0.748118	2.07573	0.152243	1.42767	0.694364	2.27641	0.109419	1.78596	0.590744	2.5386	0.0844079	2.22094	0.519088	2.70796	0.178275	1.40633	0.729147	2.17404	0.193238	1.34226	0.75339	2.07779	0.190716	1.29381	0.747682	2.07936	0.179575	1.397	0.768595	2.19342	0.277114	1.02794	0.837482	1.71026	0.306532	1.0163	0.878784	1.64292	0.153416	1.48935	0.686002	2.27175	0.183506	1.36554	0.74004	2.11558	0.142875	1.54272	0.676743	2.33267	0.202174	1.3369	0.771818	2.06206	0.159201	1.61518	0.709625	2.26751	0.240374	1.15507	0.811977	1.86532	0.170159	1.4306	0.704318	2.14659	0.105603	1.77715	0.575427	2.59001	0.0923966	2.26079	0.544029	2.68334	0.183056	1.37555	0.738741	2.13139	0.171863	1.48504	0.71204	2.12293	0.146094	1.48104	0.664852	2.2516	0.30591	1.04271	0.865869	1.6227	0.167963	1.56683	0.708048	2.18149	0.120987	1.67343	0.62528	2.45372	0.0894799	1.81728	0.538476	2.70023	0.141385	1.49626	0.663637	2.33772	0.361494	1.00418	0.946867	1.52163	0.174266	1.50826	0.724134	2.20762	0.111887	1.72505	0.593371	2.50217	0.1801	1.47063	0.733173	2.12993	0.257562	1.20767	0.862947	1.8529	0.265172	1.26131	0.81259	1.7251	0.180733	1.39583	0.736695	2.1487	0.358472	0.924878	0.931806	1.52163	0.178984	1.75242	0.760676	2.21192	0.151052	1.66132	0.710213	2.31435	0.233177	1.23864	0.790741	1.91175	0.0994989	1.82548	0.573071	2.67226	0.238491	1.29885	0.806853	1.87464	0.141802	1.66117	0.665702	2.32267	0.252785	1.31631	0.831723	1.81391	0.186645	1.34976	0.744718	2.10659	0.157191	1.63752	0.705983	2.26015	0.158688	1.53581	0.700134	2.24022	0.323804	1.04807	0.889687	1.57527	0.154147	1.72409	0.693306	2.25738	0.404782	0.78702	0.926191	1.31372	0.149051	1.43448	0.677519	2.30271	0.411002	0.865825	0.953428	1.36292	0.20257	1.41177	0.767944	2.03878	0.20853	1.24838	0.762134	1.98564	0.299102	0.95861	0.859245	1.64228	0.347297	0.968145	0.894435	1.47557	0.243228	1.22082	0.81093	1.87069	0.276499	1.26971	0.8424	1.71259	0.120163	1.69974	0.626245	2.43961	0.124282	1.80123	0.627135	2.46594	0.136017	1.60517	0.662179	2.39515	0.29067	1.20415	0.872993	1.6976	0.211915	1.4957	0.78087	1.97033	0.0579815	2.10144	0.421625	3.01079	0.164836	1.5202	0.750599	2.254	0.124182	1.59593	0.615372	2.41528	0.142005	1.55287	0.65608	2.33514	0.145727	1.51013	0.673435	2.3178	0.144375	1.6013	0.704722	2.3778	0.140078	1.50552	0.668304	2.33643	0.314318	1.04551	0.884026	1.59608	0.285723	1.05467	0.853578	1.67049	0.425797	0.78641	0.936927	1.28109	0.204655	1.34456	0.773449	1.99949	0.284063	1.048	0.856228	1.72953	0.154502	1.45059	0.68922	2.2702	0.114436	1.78043	0.60241	2.52252	0.121133	1.84687	0.622597	2.42649	0.239311	1.21652	0.815539	1.85938	0.100602	1.60984	0.556969	2.57473	0.223384	1.20908	0.79674	1.94263	0.249637	1.22766	0.83664	1.83647	0.383415	0.921224	0.916878	1.39293	0.196301	1.31337	0.758869	2.07537	0.131349	1.65151	0.648351	2.38763	0.236792	1.26922	0.813733	1.90984	0.234944	1.21585	0.799959	1.84486	0.235821	1.34595	0.804483	1.91833	0.26271	1.10767	0.838179	1.75794	0.166582	1.44171	0.704288	2.15101	0.110337	1.67522	0.591195	2.51476	0.198111	1.32651	0.765619	2.08651	0.130095	1.66121	0.652634	2.46805	0	0	0.740637	1.4169	0.199395	2.09452	0.742379	1.42362	0.180416	2.13066
Cab39	0.254652	-0.172752	0.816716	-1.83823	0.393296	-0.135635	0.919636	-1.38015	0.254885	-0.171661	0.820601	-1.80429	0.252759	-0.178675	0.81529	-1.82027	0.233593	-0.186856	0.791787	-1.92704	0.209557	-0.193879	0.780934	-1.99181	0.170912	-0.227871	0.753834	-2.27324	0.305558	-0.160009	0.869136	-1.62081	0.330176	-0.1485	0.887056	-1.53972	0.176043	-0.209233	0.726355	-2.14795	0.167618	-0.214517	0.722473	-2.19411	0.316447	-0.159718	0.88983	-1.58865	0.417399	-0.127817	0.93299	-1.27255	0.162915	-0.212015	0.704541	-2.25358	0.310723	-0.160496	0.866998	-1.61889	0.331893	-0.152261	0.883679	-1.54198	0.178452	-0.213225	0.766056	-2.19909	0.0815335	-0.263905	0.506667	-2.74104	0.32936	-0.154468	0.889274	-1.56721	0.366281	-0.137079	0.906181	-1.43772	0.147401	-0.222628	0.674895	-2.30445	0.247616	-0.183854	0.821238	-1.8407	0.147254	-0.227006	0.689129	-2.34326	0.276277	-0.170185	0.857185	-1.75362	0.223885	-0.188846	0.797625	-1.93238	0.371164	-0.139633	0.899934	-1.3995	0.431674	-0.134746	0.933403	-1.2585	0.244447	-0.183264	0.820651	-1.85589	0.238009	-0.183532	0.814143	-1.88898	0.240088	-0.181757	0.797639	-1.82541	0.129104	-0.238561	0.625147	-2.35101	0.18324	-0.212913	0.740213	-2.10927	0.199886	-0.200881	0.755796	-2.02817	0.191933	-0.197093	0.754148	-2.06483	0.187795	-0.198579	0.757547	-2.09437	0.234292	-0.187883	0.803189	-1.89061	0.24941	-0.181474	0.869503	-1.9206	0.254327	-0.180331	0.83129	-1.85222	0.150659	-0.228483	0.684484	-2.26206	0.248198	-0.172958	0.813281	-1.83484	0.45332	-0.124761	0.963263	-1.22726	0.213661	-0.182706	0.760234	-1.9253	0.293234	-0.165522	0.870033	-1.68726	0.301319	-0.164899	0.888355	-1.71274	0.140353	-0.235772	0.685351	-2.42686	0.429531	-0.125966	0.961936	-1.27336	0.218816	-0.19415	0.7753	-1.97183	0.348574	-0.164659	0.908147	-1.5206	0.220787	-0.188426	0.785198	-1.94727	0.337828	-0.148666	0.889883	-1.51534	0.130704	-0.246652	0.650367	-2.39716	0.485667	-0.113212	0.949304	-1.11221	0.295483	-0.165638	0.878917	-1.67152	0.468238	-0.113897	0.948335	-1.15285	0.306242	-0.162046	0.881153	-1.6335	0.220676	-0.192245	0.791968	-1.94008	0.31761	-0.152262	0.876044	-1.57591	0.190933	-0.198606	0.750652	-2.08716	0.315964	-0.158907	0.909472	-1.66241	0.263419	-0.180377	0.832896	-1.78932	0.34113	-0.149364	0.883817	-1.503	0.288122	-0.16276	0.850874	-1.68007	0.261613	-0.170696	0.826216	-1.76247	0.31951	-0.159414	0.875455	-1.59577	0.166046	-0.210687	0.708887	-2.17969	0.218252	-0.192484	0.794341	-1.93272	0.346503	-0.1462	0.898641	-1.51031	0.297593	-0.16637	0.865191	-1.67349	0.104741	-0.252674	0.600276	-2.60635	0.369045	-0.137723	0.910388	-1.41781	0.389152	-0.13633	0.924065	-1.36761	0.340611	-0.157213	0.928853	-1.54642	0.310096	-0.1547	0.877148	-1.59456	0.399036	-0.134715	0.923981	-1.34117	0.391869	-0.137477	0.917449	-1.36416	0.230527	-0.192319	0.842476	-1.95314	0.25945	-0.17398	0.828772	-1.78568	0.122235	-0.238357	0.628559	-2.45146	0.275585	-0.171915	0.844331	-1.70607	0.221679	-0.191067	0.800792	-1.96583	0.345293	-0.144917	0.900163	-1.48772	0.305209	-0.161971	0.876013	-1.65541	0.268881	-0.172386	0.837983	-1.7629	0.117086	-0.237127	0.61119	-2.50423	0.104505	-0.244174	0.579717	-2.54133	0.239417	-0.181879	0.815539	-1.85897	0.492786	-0.102783	0.953936	-1.07553	0.246103	-0.187663	0.830352	-1.85056	0.294706	-0.173781	0.881823	-1.67156	0.16257	-0.224235	0.700376	-2.2317	0.259296	-0.178728	0.834689	-1.81179	0.192238	-0.199916	0.755123	-2.06352	0.262858	-0.176049	0.843966	-1.80752	0.336337	-0.150827	0.891691	-1.49336	0.218064	-0.20424	0.785907	-1.99308	0.122968	-0.231728	0.63276	-2.42096	0.395598	-0.129854	0.922215	-1.321	0.348495	-0.147881	0.888718	-1.47658	0.347437	-0.146901	0.90714	-1.52331	0.470276	-0.114758	0.9596	-1.17723	0	0	0.820867	-0.177228	0.26976	-1.80465	0.833792	-0.17388	0.259373	-1.8059
Itm2c	0.382516	0.0861344	0.90301	1.40922	0.215474	0.124924	0.787295	2.00259	0.213928	0.125211	0.772183	1.96953	0.484534	0.0735119	0.957219	1.11257	0.277491	0.102968	0.842779	1.75688	0.233578	0.131901	0.80879	1.89086	0.315537	0.102588	0.912426	1.66627	0.286963	0.110095	0.85409	1.68443	0.148029	0.148016	0.672819	2.28727	0.461866	0.0785798	0.948418	1.16805	0.176058	0.130866	0.736363	2.15133	0.342258	0.0986589	0.903459	1.50608	0.265291	0.121672	0.843472	1.74807	0.202864	0.133722	0.762004	2.0567	0.250695	0.117321	0.818467	1.83442	0.200625	0.133911	0.760228	2.03377	0.176756	0.134305	0.763174	2.20771	0.253677	0.115905	0.818885	1.79624	0.558479	0.0651213	0.971404	0.940099	0.273952	0.108019	0.844864	1.74094	0.17691	0.138099	0.727332	2.14786	0.117989	0.155336	0.61979	2.48886	0.253409	0.126879	0.831408	1.84658	0.214062	0.143694	0.798338	2.00127	0.343612	0.089741	0.892725	1.50466	0.203638	0.118412	0.755043	1.98941	0.298562	0.108731	0.866313	1.66373	0.363194	0.0933557	0.900916	1.44986	0.27097	0.114459	0.844169	1.76227	0.457465	0.0861166	0.944624	1.15455	0.242233	0.125564	0.798773	1.81158	0.136385	0.155419	0.659474	2.36055	0.274109	0.119081	0.838879	1.73036	0.185336	0.14398	0.745708	2.09588	0.455493	0.0817392	0.950375	1.18668	0.362156	0.0998546	0.907155	1.44853	0.385929	0.0920228	0.954807	1.44576	0.288038	0.104397	0.858954	1.72635	0.21814	0.137459	0.784501	1.93827	0.482465	0.0764208	0.958841	1.116	0.225954	0.133475	0.832295	1.98166	0.207126	0.131685	0.753472	1.95308	0.449871	0.0818106	0.947496	1.21301	0.233032	0.120335	0.832895	1.97616	0.379229	0.105147	0.933224	1.44728	0.252933	0.120134	0.860837	1.84277	0.399331	0.0884095	0.916015	1.35148	0.543941	0.0678713	0.970083	0.984466	0.237615	0.130988	0.805524	1.87814	0.141839	0.158925	0.665702	2.32246	0.319733	0.109756	0.883839	1.57821	0.362157	0.0961343	0.90211	1.45366	0.39035	0.0936536	0.924242	1.37244	0.224634	0.124073	0.793244	1.92997	0.297109	0.10782	0.873732	1.66465	0.2102	0.141951	0.777378	1.98489	0.131912	0.155798	0.64028	2.37574	0.372926	0.095921	0.916541	1.42196	0.290289	0.103386	0.89537	1.7531	0.378291	0.0973125	0.916155	1.40965	0.0857002	0.166457	0.515036	2.71337	0.174076	0.156002	0.720458	2.14976	0.246683	0.122733	0.811543	1.81877	0.442749	0.078222	0.945631	1.23043	0.299601	0.109125	0.858487	1.63244	0.135593	0.148824	0.662054	2.34278	0.330569	0.106319	0.887983	1.56097	0.255024	0.116539	0.830964	1.82872	0.096213	0.165171	0.573833	2.67255	0.211937	0.135901	0.78087	1.97024	0.36778	0.0968313	0.911	1.43031	0.444268	0.082961	0.967686	1.24142	0.396187	0.0835073	0.923542	1.33288	0.280566	0.104316	0.842588	1.71601	0.158584	0.151931	0.698836	2.2462	0.168581	0.147199	0.749608	2.24274	0.389709	0.0983909	0.922425	1.36203	0.203717	0.142886	0.779145	2.01616	0.308722	0.117133	0.869127	1.59281	0.166196	0.140461	0.715168	2.22715	0.12652	0.165424	0.640455	2.40866	0.214955	0.12341	0.786991	2.0021	0.218528	0.130178	0.783462	1.96191	0.332945	0.099474	0.890533	1.54716	0.258796	0.109949	0.828601	1.76776	0.207658	0.130486	0.777566	1.99104	0.238768	0.117025	0.807834	1.84733	0.302789	0.110531	0.8743	1.64411	0.204846	0.129693	0.782913	2.02253	0.152098	0.158239	0.68401	2.28872	0.204344	0.128952	0.772148	2.0386	0.193201	0.137802	0.755216	2.05906	0.204589	0.132467	0.777438	2.04794	0.35766	0.0986209	0.903738	1.42876	0.344249	0.102181	0.89506	1.53047	0.115927	0.165104	0.614667	2.46753	0.321977	0.100238	0.869938	1.5401	0.391957	0.0942192	0.917767	1.34831	0.633945	0.0521731	0.981782	0.772024	0.242224	0.133218	0.818076	1.90671	0	0	0.824884	0.117091	0.279296	1.77675	0.832595	0.117227	0.25435	1.80391
4933407L21Rik	0.946627	0.0357232	0.998472	0.108027	0.934397	0.045595	0.998325	0.133081	0.565226	0.307612	0.973908	0.911359	0.680112	0.221303	0.988047	0.656234	0.949296	0.0322603	0.998082	0.102877	0.859499	0.0907952	0.997432	0.280983	0.528204	0.351465	0.988041	1.04715	0.571812	0.301682	0.969209	0.894391	0.305276	0.550078	0.872441	1.62103	0.987706	-0.00770652	0.999377	-0.0244621	0.803555	0.129238	0.99498	0.395524	0.546067	0.327269	0.974554	0.957305	0.929421	0.044703	0.995582	0.138991	0.577771	0.297315	0.971485	0.899026	0.504783	0.376125	0.961402	1.06517	0.557034	0.315409	0.968693	0.93324	0.605308	0.281181	0.996034	0.84461	0.748638	0.167427	0.993851	0.504248	0.67195	0.222223	0.993326	0.680405	0.430726	0.429064	0.932775	1.2539	0.751831	0.167515	0.991979	0.502994	0.418369	0.426738	0.939749	1.2884	0.800034	0.130931	0.994695	0.409545	0.47036	0.398827	0.954864	1.16277	0.684961	0.217634	0.993903	0.644574	0.514452	0.345588	0.96165	1.0202	0.950321	0.0343519	0.997881	0.0997151	0.493572	0.361472	0.953516	1.09165	0.66435	0.221499	0.98847	0.694636	0.889508	0.0715743	0.997349	0.215871	0.685401	0.205327	0.988604	0.627555	0.636898	0.249456	0.984393	0.748143	0.519825	0.339307	0.963098	1.01832	0.33734	0.515985	0.902796	1.5182	0.497733	0.356503	0.962839	1.07819	0.645495	0.249953	0.981155	0.731255	0.827303	0.1151	0.999791	0.363786	0.610383	0.273329	0.976132	0.827928	0.622964	0.261762	0.977863	0.773825	0.802031	0.133872	0.989782	0.398385	0.513187	0.356753	0.980647	1.07014	0.689615	0.207188	0.981007	0.618322	0.805248	0.130828	0.995521	0.395806	0.441224	0.423821	0.966092	1.27613	0.577879	0.319958	0.987746	0.915926	0.425339	0.441932	0.959888	1.28496	0.690432	0.206027	0.985061	0.638636	0.825207	0.119227	0.991912	0.358271	0.678828	0.212886	0.984563	0.658501	0.633218	0.25516	0.983517	0.754459	0.702567	0.204389	0.990626	0.605673	0.512998	0.346366	0.956271	1.04355	0.805472	0.126672	0.994514	0.393481	0.569415	0.303467	0.978883	0.904214	0.738338	0.174149	0.994642	0.533336	0.832652	0.108686	0.997266	0.334721	0.545417	0.323294	0.967852	0.95345	0.75918	0.157211	0.990268	0.489237	0.570469	0.340394	0.996793	0.940565	0.690472	0.204424	0.988945	0.637131	0.667467	0.222408	0.983095	0.678336	0.826322	0.115086	0.99936	0.347039	0.773295	0.150904	0.989789	0.452269	0.719908	0.194095	0.987493	0.574822	0.86095	0.0921297	0.997151	0.275666	0.872122	0.082102	0.997491	0.252682	0.844732	0.0998903	0.991332	0.314201	0.793079	0.140001	0.994184	0.421444	0.589824	0.304411	0.978476	0.866094	0.554399	0.30477	0.972098	0.933115	0.559802	0.320337	0.974984	0.926081	0.634494	0.265617	0.995566	0.771478	0.606941	0.277933	0.977335	0.808175	0.847944	0.102768	0.992766	0.304928	0.614342	0.269856	0.983443	0.802799	0.780249	0.150947	0.999165	0.454474	0.688409	0.221107	0.990865	0.635001	0.8523	0.0967654	0.997613	0.295332	0.630458	0.24924	0.985708	0.752792	0.716624	0.189604	0.992356	0.583879	0.33727	0.51257	0.894965	1.51265	0.326098	0.520319	0.885939	1.58547	0.837447	0.106124	0.997377	0.327119	0.557602	0.303417	0.969421	0.937069	0.645984	0.228178	0.982064	0.719083	0.451986	0.393902	0.943141	1.18845	0.702023	0.219525	0.986659	0.59994	0.942741	0.0368449	0.998367	0.114597	0.604927	0.284055	0.976565	0.825257	0.64163	0.2545	0.984094	0.743784	0.970046	-0.0193694	0.999031	-0.06031	0.723747	0.186803	0.989149	0.559331	0.934089	0.0426595	0.997081	0.133509	0.690667	0.202635	0.988381	0.618126	0.671295	0.228087	0.98791	0.686702	0.705991	0.204914	0.987376	0.592115	0.763184	0.157315	0.989485	0.46853	0.611499	0.268098	0.972956	0.799993	0.596993	0.27827	0.978342	0.857221	0.971278	0.0198775	0.998183	0.0587045	0	0	0.980253	0.22837	0.676539	0.681435	0.987976	0.221401	0.675389	0.668419
Spata3	0.0492181	2.99925	0.38303	3.17371	0.17455	1.63733	0.728191	2.19511	0.0850575	2.33563	0.516594	2.72897	0.172009	1.8022	0.712142	2.17377	0.190675	1.68859	0.745035	2.11702	0.124442	2.21418	0.636695	2.43883	0.23543	1.35883	0.838534	1.96977	0.0865491	2.27143	0.525996	2.71122	0.065609	2.41093	0.442485	2.91115	0.0642148	2.45631	0.449345	2.93797	0.144634	1.83423	0.68342	2.31949	0.122922	1.94439	0.622816	2.44633	0.0639481	2.44898	0.444725	2.90706	0.104843	1.94584	0.572515	2.61937	0.136247	2.02622	0.657266	2.3794	0.0641638	2.40886	0.438654	2.9416	0.281636	1.18818	0.876564	1.75964	0.128524	1.89044	0.64689	2.39183	0.148903	1.78011	0.688831	2.31917	0.265929	1.24844	0.838887	1.77035	0.101355	2.05248	0.567555	2.60594	0.146416	1.8713	0.682763	2.3122	0.210857	1.50401	0.78456	2.02298	0.245513	1.34086	0.828766	1.87056	0.114607	1.87762	0.613467	2.50682	0.133347	1.67331	0.63812	2.34899	0.0948656	2.22906	0.54849	2.67323	0.118291	1.83309	0.615515	2.49056	0.0620969	2.51035	0.441692	2.98656	0.11085	2.15095	0.58064	2.47743	0.131246	1.92295	0.630897	2.33795	0.142685	1.89645	0.670667	2.32327	0.166732	1.73763	0.705539	2.18782	0.206141	1.41185	0.773819	2.00053	0.0925763	2.52719	0.546088	2.6745	0.103244	2.29483	0.572896	2.58995	0.207966	1.51086	0.826552	2.09968	0.159663	1.71137	0.69753	2.28494	0.048977	2.97636	0.378204	3.09873	0.122895	1.91606	0.628617	2.45135	0.0917216	2.1515	0.574437	2.75992	0.106077	1.96847	0.565136	2.50203	0.178765	1.61274	0.734229	2.15844	0.264928	1.69723	0.860751	1.8473	0.0630957	2.82823	0.463246	3.05896	0.184154	1.6887	0.769389	2.14067	0.126063	2.02256	0.620046	2.4531	0.141216	1.87473	0.672096	2.38674	0.175307	1.54503	0.724067	2.15546	0.0724066	2.81435	0.47154	2.84036	0.0455631	2.82908	0.376967	3.17133	0.249213	1.2668	0.821935	1.8381	0.218049	1.43207	0.793139	1.968	0.167153	1.58921	0.716552	2.19557	0.149738	1.60628	0.679797	2.29977	0.0884442	2.21618	0.540036	2.69875	0.0557414	2.64181	0.413323	3.01666	0.111139	1.96812	0.593674	2.54243	0.205502	1.72178	0.815015	2.09881	0.129376	1.84155	0.635516	2.42646	0.149527	1.61051	0.666206	2.27551	0.160352	1.588	0.697257	2.2204	0.120199	1.96484	0.608595	2.4397	0.195433	1.37378	0.758543	2.07542	0.152832	1.74639	0.684926	2.24984	0.0943486	2.41966	0.553505	2.62611	0.100602	2.17782	0.568285	2.63423	0.155474	1.80908	0.698103	2.28216	0.157902	1.56879	0.719171	2.26876	0.0868041	2.11556	0.527613	2.703	0.147467	1.81293	0.674406	2.30043	0.0893545	2.1464	0.571152	2.75677	0.150638	1.79246	0.678856	2.25791	0.169939	1.61505	0.709188	2.18253	0.0610673	3.0475	0.434941	2.98411	0.163354	1.64865	0.739264	2.2706	0.167098	1.56926	0.716249	2.18772	0.127627	1.95456	0.64256	2.41667	0.13859	2.01563	0.661307	2.31755	0.321181	1.08809	0.886994	1.59578	0.231004	1.32772	0.804896	1.88815	0.139414	1.79468	0.664464	2.38622	0.288955	1.12851	0.856723	1.69079	0.136384	1.85917	0.655032	2.38002	0.202741	1.40762	0.763816	1.99403	0.111773	2.1803	0.602081	2.51288	0.0662666	2.80151	0.444772	2.88	0.0647254	2.41741	0.446025	2.94711	0.143837	1.88453	0.674852	2.33166	0.103593	1.96919	0.580095	2.60118	0.282142	1.27926	0.853074	1.72741	0.124687	1.91671	0.637802	2.42971	0.205286	1.43732	0.778621	2.04479	0.172084	1.55803	0.713832	2.12106	0.144493	1.87552	0.6685	2.36132	0.439464	0.824814	0.939365	1.21344	0.23423	1.47278	0.788376	1.84975	0.0554503	2.47971	0.4127	3.01663	0.222339	1.44541	0.80067	1.9785	0.244054	1.47251	0.818547	1.89933	0	0	0.651232	1.89753	0.147762	2.37414	0.665335	1.86524	0.140315	2.34347
2810459M11Rik	0.105709	0.889164	0.576433	2.61066	0.0587475	1.04517	0.43041	3.05578	0.131812	0.875752	0.639546	2.38814	0.0875912	0.948262	0.523177	2.71884	0.0832534	0.983971	0.51388	2.8022	0.130378	0.809171	0.648914	2.40108	0.130998	0.87457	0.681562	2.50716	0.267331	0.627341	0.833671	1.75471	0.635404	0.256424	0.987887	0.749708	0.316767	0.547046	0.872509	1.58929	0.153783	0.776986	0.696411	2.26789	0.0679198	1.04674	0.462479	2.89498	0.258252	0.603635	0.836457	1.77406	0.12145	0.914537	0.614554	2.50131	0.0904655	0.937052	0.541647	2.70364	0.238094	0.625506	0.804602	1.87484	0.188193	0.757747	0.781403	2.15073	0.21145	0.656531	0.775512	1.96639	0.0954275	0.886519	0.560378	2.67911	0.258414	0.61541	0.831893	1.79845	0.146978	0.801459	0.674582	2.30686	0.0758862	1.03018	0.496631	2.82606	0.108608	0.873014	0.59979	2.59416	0.097346	0.935723	0.561685	2.67034	0.0956011	0.964978	0.559617	2.64781	0.192788	0.699599	0.744436	2.03811	0.162941	0.799392	0.709525	2.23306	0.207753	0.707737	0.775532	2.00868	0.177999	0.76105	0.73231	2.15626	0.253801	0.670182	0.814452	1.7732	0.0760693	0.942736	0.484869	2.74809	0.226059	0.625927	0.795255	1.91865	0.107677	0.892741	0.583243	2.5453	0.14172	0.843348	0.666406	2.32518	0.295916	0.567627	0.87052	1.66203	0.280533	0.583999	0.850965	1.71535	0.156931	0.877574	0.750311	2.36029	0.241316	0.629769	0.815703	1.90389	0.287698	0.573179	0.851674	1.67337	0.130913	0.833707	0.645637	2.40015	0.184294	0.744721	0.779122	2.17281	0.0621174	0.996849	0.42793	2.88812	0.111985	0.883168	0.597635	2.55136	0.249245	0.615304	0.847687	1.90922	0.186701	0.790955	0.774137	2.17327	0.379782	0.486813	0.950925	1.41569	0.1253	0.870472	0.619172	2.45805	0.219284	0.70671	0.793487	1.99279	0.0899384	0.935897	0.529284	2.69678	0.113178	0.884188	0.598327	2.50442	0.0561016	1.0918	0.417042	3.02989	0.182175	0.753047	0.736503	2.12816	0.161586	0.741888	0.712726	2.23646	0.115046	0.935679	0.609019	2.50471	0.137415	0.847429	0.657776	2.37166	0.0525785	1.06369	0.407865	3.07054	0.105095	0.861826	0.577145	2.55556	0.343455	0.50392	0.902001	1.5119	0.180425	0.813776	0.780193	2.22052	0.181395	0.738715	0.734382	2.13831	0.229411	0.650503	0.788657	1.89764	0.125872	0.86673	0.625957	2.42079	0.163163	0.741004	0.689939	2.1894	0.140796	0.827747	0.657035	2.36102	0.129555	0.839989	0.635412	2.38559	0.176414	0.755852	0.732633	2.12218	0.163681	0.815213	0.707027	2.23452	0.110034	0.922272	0.595452	2.56747	0.231976	0.627404	0.814098	1.92032	0.152964	0.805845	0.69614	2.25574	0.0873337	0.969911	0.521651	2.71508	0.265984	0.599204	0.877997	1.80509	0.146793	0.804482	0.669202	2.27939	0.118323	0.910357	0.611119	2.48382	0.139266	0.796326	0.660719	2.35562	0.156448	0.813857	0.7257	2.30845	0.180912	0.720106	0.737599	2.11863	0.161491	0.781599	0.712715	2.22085	0.083526	0.921734	0.520813	2.708	0.0909141	0.91618	0.540644	2.71948	0.247014	0.649214	0.82131	1.82487	0.0422168	1.11842	0.351987	3.2797	0.0486228	1.08967	0.381805	3.14409	0.159743	0.74287	0.702988	2.24666	0.176792	0.718867	0.726243	2.11444	0.287153	0.595921	0.858011	1.6819	0.110706	0.946262	0.580889	2.50116	0.11981	0.877887	0.623403	2.4819	0.124829	0.880005	0.638921	2.44838	0.120176	0.874697	0.622347	2.48349	0.14149	0.830792	0.665369	2.36142	0.0471016	1.0597	0.381102	3.14181	0.220423	0.657653	0.79796	1.97822	0.101751	0.936204	0.562662	2.54182	0.247087	0.614214	0.818181	1.87295	0.085977	0.92787	0.529368	2.69498	0.253852	0.656071	0.811337	1.77434	0.165954	0.765757	0.701	2.18187	0.166546	0.750097	0.721869	2.24286	0.195996	0.745381	0.771149	2.10824	0	0	0.676372	0.800822	0.164512	2.294	0.68575	0.811473	0.149971	2.30765
Psmd1	0.93833	0.0153283	0.998472	0.124853	0.679427	-0.0840034	0.990725	-0.668115	0.966422	0.00922159	0.997101	0.0667096	0.894748	-0.0296785	0.996582	-0.210567	0.932739	0.0181294	0.99782	0.136541	0.686928	-0.08178	0.993754	-0.639753	0.669853	-0.091732	0.997844	-0.707813	0.728369	-0.0762488	0.99191	-0.549393	0.760812	0.0670184	0.990888	0.481343	0.909097	-0.0229864	0.998391	-0.181256	0.830301	0.0475155	0.997282	0.340773	0.844501	0.0421589	0.995925	0.311042	0.975677	-0.00635213	0.998696	-0.0478439	0.842881	-0.0423893	0.995412	-0.320126	0.814858	-0.0502982	0.991782	-0.373959	0.758388	-0.0626135	0.990773	-0.488824	0.76878	-0.0628589	0.997226	-0.480454	0.928266	-0.0187825	0.998047	-0.141668	0.853097	-0.0414481	0.9991	-0.297514	0.831116	-0.0408112	0.998787	-0.339386	0.995743	0.00108206	0.999165	0.0084874	0.732628	0.0754876	0.990498	0.543906	0.656815	-0.0912794	0.989952	-0.718375	0.934545	-0.0183815	0.998903	-0.132285	0.935732	-0.0165058	0.996237	-0.128111	0.874893	-0.0338099	0.995919	-0.246391	0.541117	0.12581	0.971539	0.978091	0.981102	-0.00506852	0.998737	-0.0377686	0.997627	-0.000620435	0.999894	-0.00476143	0.957508	-0.0110051	0.999109	-0.0827909	0.996382	-0.000963223	0.999411	-0.00702415	0.892267	0.0276523	0.998529	0.214654	0.858973	-0.0405685	0.995349	-0.281127	0.710498	0.0789844	0.99196	0.587363	0.991024	-0.00233461	0.999873	-0.0178891	0.999116	-0.000244581	0.999724	-0.00176046	0.948857	0.0152807	0.999791	0.106957	0.948708	0.0144057	0.996923	0.104528	0.895195	-0.0273756	0.995145	-0.207338	0.966848	0.00860543	0.997442	0.0660405	0.857458	-0.0396175	0.998803	-0.293949	0.871578	-0.0321628	0.994179	-0.250275	0.98245	-0.0047262	0.998514	-0.0353133	0.671346	0.0934109	0.999916	0.703086	0.839493	-0.042246	0.999036	-0.333366	0.809869	-0.0498434	0.999513	-0.387805	0.702229	0.0834777	0.987367	0.613051	0.91817	-0.0220539	0.998453	-0.166665	0.876429	0.0327947	0.998445	0.247294	0.906497	-0.0247181	0.997052	-0.185702	0.868148	-0.0346318	0.997641	-0.263314	0.912283	0.0220915	0.994042	0.175728	0.840428	0.0410032	0.994514	0.321701	0.940518	-0.0159826	0.996204	-0.118596	0.887177	-0.0288908	0.99806	-0.226514	0.930969	-0.0175712	0.998319	-0.137223	0.589045	0.117673	0.976525	0.851865	0.983446	-0.00456852	0.999807	-0.0331135	0.798726	0.0577766	0.997355	0.422731	0.931622	-0.0180463	0.996566	-0.137284	0.850231	-0.0406077	0.996376	-0.298132	0.997026	-0.000796509	0.999649	-0.00589531	0.727267	-0.0710515	0.987352	-0.547563	0.997743	-0.000595007	0.99988	-0.00453471	0.751554	-0.0657095	0.995398	-0.498238	0.980662	-0.00498415	0.997899	-0.038051	0.916762	-0.0218428	0.995846	-0.167675	0.896787	-0.0303653	0.995342	-0.208415	0.942835	0.0148736	0.996138	0.115203	0.906745	-0.0228112	0.993441	-0.184902	0.732708	-0.0744756	0.989126	-0.542379	0.88297	0.0310421	0.999847	0.238879	0.953618	0.0122611	0.997892	0.0913741	0.751227	-0.0644505	0.989374	-0.50416	0.998172	-0.000510307	0.999937	-0.00365078	0.866072	-0.0365957	0.999165	-0.274727	0.905527	-0.0250591	0.995249	-0.187931	0.898276	-0.0251078	0.998076	-0.202783	0.988359	0.00320929	0.998867	0.0228306	0.851813	-0.0391709	0.997434	-0.300495	0.775793	-0.0569157	0.992678	-0.448963	0.991407	0.00231739	0.999531	0.0173875	0.78975	-0.0539468	0.99628	-0.425139	0.838966	-0.0451255	0.995467	-0.324737	0.879321	-0.0302246	0.992452	-0.237681	0.821745	-0.0476998	0.988268	-0.356011	0.909683	-0.026021	0.995743	-0.177883	0.791987	-0.0560174	0.994269	-0.42078	0.931436	-0.0187313	0.996008	-0.13725	0.969058	0.00850966	0.998522	0.0619887	0.997725	-0.000606277	0.999475	-0.0045792	0.895762	-0.0253184	0.996896	-0.207329	0.839703	-0.0420224	0.995207	-0.32654	0.727372	0.0743432	0.991195	0.541508	0.972028	0.00773143	0.997924	0.0567403	0.881705	0.0308037	0.996892	0.233565	0.934576	-0.0163489	0.996924	-0.127649	0.850689	-0.0375225	0.997814	-0.296476	0.978609	0.00576282	0.999054	0.0434716	0.880554	-0.0305732	0.996564	-0.245001	0	0	0.995904	-0.0112065	0.870023	-0.0875727	0.997077	-0.0182139	0.889722	-0.137236
Armc9	0.224349	-0.536221	0.786305	-1.96075	0.252054	-0.527121	0.826398	-1.85179	0.353292	-0.403541	0.900874	-1.47096	0.238594	-0.532969	0.798411	-1.87571	0.190554	-0.579503	0.744769	-2.1176	0.136164	-0.650182	0.661854	-2.36555	0.199031	-0.582031	0.797977	-2.13219	0.332007	-0.437116	0.883551	-1.53458	0.466736	-0.327613	0.951007	-1.15081	0.111866	-0.706262	0.60184	-2.52391	0.3345	-0.436051	0.903297	-1.53455	0.176092	-0.606411	0.73049	-2.14544	0.334097	-0.420426	0.889357	-1.51571	0.295229	-0.467957	0.855403	-1.69054	0.132966	-0.655946	0.65049	-2.39951	0.126132	-0.668322	0.633613	-2.43068	0.170996	-0.61676	0.754337	-2.23745	0.220476	-0.535569	0.78458	-1.92811	0.304683	-0.453861	0.877094	-1.64921	0.304258	-0.455038	0.869923	-1.63486	0.275035	-0.48627	0.85235	-1.73622	0.180462	-0.575536	0.743485	-2.13233	0.210088	-0.551954	0.783088	-2.0264	0.461399	-0.3404	0.953257	-1.18637	0.288172	-0.454826	0.856772	-1.68751	0.45121	-0.340736	0.943347	-1.17901	0.180112	-0.596759	0.737056	-2.1453	0.213563	-0.543504	0.78532	-1.98326	0.302716	-0.45991	0.872091	-1.64989	0.316268	-0.445779	0.87254	-1.5572	0.523717	-0.282678	0.962405	-0.98776	0.370539	-0.398014	0.908074	-1.41923	0.339671	-0.411054	0.891213	-1.5107	0.229984	-0.529269	0.798037	-1.8995	0.238602	-0.535019	0.821419	-1.87392	0.268961	-0.495005	0.841437	-1.75722	0.379342	-0.400732	0.953352	-1.46591	0.247292	-0.519803	0.822201	-1.87992	0.344819	-0.414676	0.886384	-1.48687	0.269126	-0.482857	0.832171	-1.75593	0.373883	-0.397074	0.944904	-1.45529	0.211794	-0.533139	0.758042	-1.93317	0.403595	-0.393144	0.934148	-1.34078	0.255639	-0.509152	0.854058	-1.88366	0.317164	-0.465949	0.897545	-1.64641	0.322471	-0.452993	0.918293	-1.59476	0.267396	-0.484239	0.829023	-1.77844	0.176173	-0.611164	0.735826	-2.19426	0.51673	-0.292326	0.960997	-1.03117	0.18131	-0.584775	0.73703	-2.11338	0.359148	-0.411762	0.910345	-1.45446	0.293363	-0.460484	0.859392	-1.6762	0.400546	-0.377024	0.929676	-1.34314	0.381261	-0.390221	0.908482	-1.39161	0.566334	-0.255995	0.979523	-0.915556	0.269991	-0.50689	0.845407	-1.74738	0.265432	-0.484457	0.832729	-1.75609	0.195306	-0.559186	0.757197	-2.06676	0.369946	-0.420293	0.937242	-1.48633	0.258808	-0.502772	0.828542	-1.80671	0.209782	-0.552098	0.763492	-1.98019	0.339224	-0.432633	0.894597	-1.51155	0.183285	-0.567472	0.728236	-2.08923	0.252391	-0.497777	0.818851	-1.83478	0.22811	-0.532545	0.795942	-1.89676	0.399557	-0.37901	0.922007	-1.32242	0.208568	-0.548159	0.771701	-2.01748	0.505804	-0.301746	0.964946	-1.06903	0.326555	-0.431197	0.90237	-1.57618	0.337727	-0.429954	0.896256	-1.51315	0.382505	-0.391685	0.919986	-1.38688	0.293019	-0.468379	0.898781	-1.70637	0.258325	-0.500169	0.825303	-1.77575	0.28554	-0.46568	0.846139	-1.69837	0.297959	-0.458949	0.856406	-1.65825	0.259037	-0.50536	0.872552	-1.83857	0.221754	-0.519175	0.787617	-1.93482	0.102006	-0.698242	0.579302	-2.59382	0.264454	-0.477759	0.83441	-1.74619	0.341692	-0.429663	0.901109	-1.5295	0.459454	-0.327755	0.94437	-1.16612	0.483846	-0.321166	0.9571	-1.13037	0.158657	-0.623154	0.693397	-2.24755	0.427341	-0.348853	0.939833	-1.2684	0.150966	-0.621603	0.684287	-2.24818	0.285168	-0.467574	0.856733	-1.68884	0.292464	-0.445757	0.853424	-1.65079	0.232774	-0.539436	0.810296	-1.90381	0.395872	-0.389057	0.933207	-1.35437	0.368174	-0.410853	0.909615	-1.43812	0.263501	-0.495338	0.840065	-1.79589	0.346262	-0.408544	0.906286	-1.49047	0.205717	-0.570435	0.778797	-2.04284	0.205045	-0.56538	0.765949	-1.96848	0.200613	-0.561469	0.760536	-2.07094	0.240168	-0.512771	0.818623	-1.84357	0.237827	-0.530054	0.792838	-1.8356	0.385529	-0.401605	0.912689	-1.36671	0.313986	-0.445585	0.887707	-1.63246	0.180209	-0.603266	0.751953	-2.18497	0	0	0.839537	-0.48134	0.289123	-1.73094	0.852887	-0.480308	0.272513	-1.74121
Ncl	0.667666	0.0549075	0.984674	0.692859	0.473338	0.0949065	0.953253	1.15931	0.60694	0.0644588	0.977862	0.815245	0.466201	0.0978273	0.949819	1.15976	0.781595	0.0352273	0.984657	0.448519	0.444937	0.0971829	0.939738	1.21256	0.696728	0.055623	0.997844	0.647037	0.701375	0.0515016	0.989479	0.606608	0.632054	0.0657315	0.987812	0.757144	0.735845	0.0438292	0.989467	0.53556	0.66299	0.0574284	0.988492	0.692929	0.657078	0.0594551	0.989037	0.704027	0.919615	0.0136868	0.995582	0.158363	0.720446	0.0448714	0.989636	0.577979	0.555676	0.0746008	0.972662	0.941074	0.602826	0.0656853	0.980391	0.826907	0.504714	0.0848724	0.982001	1.09027	0.848104	0.0229422	0.994678	0.30141	0.73423	0.046225	0.997695	0.54549	0.782538	0.0327318	0.998787	0.439232	0.66247	0.0549922	0.990659	0.694313	0.497888	0.0964232	0.963619	1.07914	0.573506	0.0726014	0.976971	0.910101	0.838227	0.0259565	0.995943	0.328847	0.525477	0.0826512	0.967329	1.00876	0.580323	0.0694613	0.975922	0.865262	0.754493	0.0405972	0.993342	0.500501	0.820066	0.0312403	0.99527	0.362682	0.475923	0.0991329	0.953664	1.14121	0.525879	0.0795185	0.972832	0.985621	0.537672	0.0765575	0.964411	0.954782	0.649051	0.0644389	0.984393	0.721264	0.717987	0.0438047	0.987404	0.571408	0.296725	0.151744	0.868484	1.65119	0.740794	0.0429732	0.992521	0.526011	0.495719	0.0911774	0.953652	1.08289	0.476708	0.102536	0.976194	1.1866	0.742304	0.0436688	0.988497	0.534272	0.436499	0.1054	0.932132	1.2247	0.624788	0.0665458	0.983992	0.777125	0.51049	0.0938844	0.980546	1.077	0.658029	0.0602138	0.978658	0.685295	0.324655	0.12472	0.890588	1.58112	0.557923	0.0741871	0.991956	0.97091	0.832015	0.0282599	0.999036	0.349128	0.625438	0.0662529	0.994177	0.786842	0.606622	0.0679723	0.976672	0.82566	0.714708	0.0505072	0.981626	0.592986	0.577517	0.0721549	0.972166	0.885844	0.494941	0.0870305	0.956307	1.07899	0.656505	0.0588943	0.985431	0.70542	0.723409	0.0433253	0.982332	0.564556	0.839054	0.0275776	0.994514	0.324508	0.646947	0.0678991	0.986844	0.727943	0.913265	0.0140106	0.999074	0.173898	0.69505	0.0528018	0.990843	0.620979	0.528199	0.0807282	0.962533	0.994633	0.484117	0.091233	0.955961	1.11665	0.520377	0.0799164	0.985382	1.06557	0.711242	0.0470757	0.989954	0.592289	0.596312	0.0681062	0.974241	0.836357	0.674343	0.0526032	0.988478	0.664585	0.674203	0.0538311	0.982737	0.660012	0.615946	0.0641645	0.97838	0.804094	0.723464	0.0489428	0.993657	0.556847	0.913581	0.0147302	0.997491	0.17036	0.553395	0.072833	0.969755	0.950859	0.620869	0.0714085	0.981449	0.794673	0.732263	0.0477689	0.991154	0.549639	0.753734	0.0413244	0.992692	0.495172	0.791151	0.0346664	0.992162	0.420557	0.840642	0.026722	0.999847	0.326292	0.797058	0.032014	0.993828	0.403984	0.319292	0.131268	0.871959	1.5838	0.673471	0.0570064	0.986535	0.671364	0.697035	0.0491694	0.998919	0.634202	0.604484	0.0641216	0.984608	0.820185	0.511037	0.0831998	0.962492	1.04251	0.743835	0.0400683	0.991506	0.511339	0.621144	0.0719489	0.987248	0.795017	0.834087	0.0292258	0.993273	0.330193	0.54917	0.0810726	0.974861	0.967105	0.716378	0.0492388	0.990897	0.579273	0.632968	0.0618302	0.976355	0.763122	0.861481	0.0237797	0.990994	0.273154	0.777818	0.0369828	0.985524	0.445862	0.461486	0.0952831	0.95004	1.15475	0.481692	0.0919849	0.953398	1.12256	0.39299	0.121129	0.930473	1.36265	0.470761	0.0925372	0.950388	1.15261	0.557299	0.0761445	0.966744	0.942563	0.614645	0.0641835	0.97585	0.7967	0.673626	0.0558538	0.984182	0.679926	0.78876	0.0341752	0.993573	0.416155	0.703802	0.0578234	0.991082	0.615216	0.446099	0.103793	0.942397	1.19591	0.829295	0.0274853	0.989806	0.335272	0.629969	0.0648475	0.977064	0.758786	0.68199	0.0519478	0.988658	0.66432	0.736719	0.0478355	0.988177	0.548158	0	0	0.977283	0.0628681	0.640862	0.759353	0.984666	0.061022	0.652778	0.713342
C130036L24Rik	0.893347	-0.071621	0.998472	-0.216353	0.827368	-0.120855	0.996532	-0.352578	0.919259	0.0535336	0.995431	0.160637	0.979466	-0.0132468	0.999313	-0.0409644	0.909382	-0.0614415	0.995811	-0.184134	0.879736	-0.0779095	0.998456	-0.240175	0.946069	0.0351542	0.998236	0.112301	0.809757	-0.129338	0.99503	-0.38083	0.969082	0.0191041	0.997876	0.0612862	0.952761	0.0312334	0.998391	0.0940433	0.929851	-0.0463331	0.997282	-0.139977	0.749468	0.167543	0.995383	0.506418	0.835752	-0.106862	0.993538	-0.325347	0.893284	0.0705921	0.995704	0.216664	0.836953	0.101125	0.991934	0.32865	0.915704	-0.0533353	0.995333	-0.168208	0.904217	-0.0662443	0.99728	-0.196673	0.927823	0.0488078	0.998047	0.142547	0.92049	-0.0523226	0.9991	-0.160377	0.905595	0.0604435	0.999462	0.188728	0.749743	-0.161268	0.991979	-0.507374	0.825185	-0.114636	0.99594	-0.35166	0.83155	-0.109458	0.994695	-0.34392	0.837858	-0.115295	0.995943	-0.329607	0.950326	-0.0344375	0.99792	-0.0989777	0.760388	-0.156619	0.990668	-0.477254	0.901796	-0.0641548	0.995907	-0.197487	0.862551	-0.0938738	0.996881	-0.276049	0.934231	0.0405666	0.99854	0.132106	0.962834	-0.0237424	0.999109	-0.0724052	0.984118	-0.0107163	0.99896	-0.0308384	0.973738	0.017312	0.999417	0.0521767	0.731092	-0.16828	0.987404	-0.543756	0.944112	-0.0373736	0.993421	-0.11093	0.951288	-0.0323241	0.998901	-0.0971377	0.797613	0.126822	0.993028	0.407629	0.813683	0.125474	0.999791	0.392993	0.748993	-0.165489	0.988558	-0.519914	0.979659	0.0145572	0.998684	0.0401297	0.99807	-0.00125416	0.999394	-0.00384396	0.901939	-0.0648315	0.998803	-0.201649	0.961536	0.0234022	0.99548	0.0746642	0.766931	-0.150393	0.994565	-0.475798	0.955098	0.0308977	0.999916	0.0933009	0.985121	0.00965788	0.999603	0.0306951	0.816686	0.125412	0.999513	0.373645	0.742839	-0.180583	0.99118	-0.526112	0.900076	0.0636864	0.998221	0.203694	0.949745	-0.0344906	0.999703	-0.100234	0.878891	0.0780305	0.99696	0.240906	0.689894	-0.200134	0.990331	-0.632862	0.468189	-0.382679	0.946861	-1.15721	0.737612	0.177089	0.994514	0.535274	0.87406	-0.082594	0.99365	-0.251922	0.74724	-0.159248	0.996748	-0.514539	0.86084	-0.0912756	0.997457	-0.277699	0.843582	0.115896	0.996421	0.311141	0.748624	-0.164211	0.989967	-0.511413	0.856537	-0.100853	0.997355	-0.299703	0.997785	-0.0014202	0.999481	-0.00444148	0.5862	0.267223	0.973713	0.859473	0.719423	-0.182349	0.990161	-0.568161	0.80806	-0.121602	0.991052	-0.381402	0.809449	-0.133416	0.992915	-0.386554	0.936317	-0.0414752	0.998034	-0.125742	0.773972	0.146249	0.994065	0.45082	0.892518	-0.0689589	0.99213	-0.216776	0.922429	-0.0497111	0.995342	-0.156445	0.76589	-0.147232	0.992399	-0.478368	0.78481	0.153653	0.992692	0.430989	0.899564	-0.0647553	0.997037	-0.200438	0.903731	-0.0610207	0.999847	-0.196273	0.805285	-0.126719	0.993828	-0.387264	0.895183	-0.0660142	0.993424	-0.209521	0.881506	-0.0757875	0.995316	-0.237484	0.958489	0.0297929	0.999165	0.0847874	0.808412	-0.12106	0.992106	-0.383955	0.961592	-0.0267613	0.999667	-0.0763863	0.927266	-0.0459637	0.996327	-0.142843	0.846146	-0.104001	0.997434	-0.312129	0.838559	0.103991	0.993273	0.321167	0.958932	-0.0283525	0.999531	-0.0831387	0.943436	0.0370237	0.999202	0.113131	0.950002	-0.0346913	0.998115	-0.1002	0.839028	-0.102583	0.98782	-0.317999	0.589682	-0.273709	0.972503	-0.852172	0.930177	-0.0453181	0.996136	-0.137401	0.736333	-0.178294	0.989452	-0.537222	0.849225	-0.0927401	0.995002	-0.303265	0.961604	0.0244498	0.997453	0.0769331	0.639046	-0.233225	0.980653	-0.753322	0.941738	0.0364649	0.997493	0.115655	0.749255	0.194123	0.991672	0.515981	0.805687	-0.12448	0.993573	-0.382096	0.92268	0.0507405	0.996943	0.157057	0.756212	0.159201	0.989451	0.487289	0.620774	-0.266327	0.972735	-0.769351	0.738901	0.17558	0.98938	0.52496	0.776866	-0.145501	0.99607	-0.45948	0.874562	-0.0908373	0.996564	-0.257392	0	0	0.994382	-0.038392	0.854364	-0.118953	0.996007	-0.0480221	0.876726	-0.149644
Ptma	0.321221	0.106501	0.869732	1.60074	0.327173	0.112218	0.880985	1.58413	0.303791	0.101932	0.86339	1.62961	0.268399	0.115616	0.827601	1.76152	0.360682	0.0996745	0.897925	1.47877	0.48699	0.0742843	0.956674	1.10339	0.351535	0.105874	0.926097	1.54664	0.481727	0.0746344	0.951472	1.11292	0.486004	0.0769285	0.953617	1.1016	0.321997	0.108184	0.875539	1.5722	0.480837	0.0719181	0.956838	1.12092	0.266526	0.124639	0.847385	1.762	0.483434	0.072493	0.957408	1.0997	0.301222	0.11356	0.859944	1.6697	0.530911	0.0752467	0.969278	1.00071	0.292291	0.115302	0.853213	1.67356	0.502356	0.0757155	0.982001	1.09631	0.443678	0.078587	0.939944	1.2054	0.360912	0.104843	0.908345	1.46795	0.529505	0.0625688	0.962559	1.00058	0.3994	0.0899169	0.925819	1.3404	0.387695	0.100978	0.918613	1.37525	0.252353	0.119679	0.829769	1.8507	0.276745	0.117297	0.857884	1.75191	0.507552	0.0636009	0.963458	1.05282	0.371417	0.0885564	0.899934	1.39876	0.345296	0.109699	0.902906	1.51045	0.236756	0.134078	0.809565	1.88649	0.304026	0.125721	0.872613	1.64542	0.298977	0.10158	0.857282	1.61387	0.519304	0.0718186	0.962172	0.998282	0.331886	0.105028	0.884999	1.53788	0.456024	0.0724953	0.945257	1.17938	0.403278	0.100896	0.93162	1.32253	0.582608	0.0644904	0.976625	0.873889	0.448029	0.0798284	0.941642	1.20602	0.466533	0.0836529	0.97424	1.21416	0.3579	0.100934	0.907018	1.49389	0.477976	0.0760038	0.950257	1.1168	0.486414	0.0669895	0.960071	1.10596	0.525768	0.0758302	0.985286	1.03838	0.468494	0.0755241	0.945104	1.12235	0.293247	0.127459	0.870033	1.68721	0.272424	0.121812	0.869157	1.8186	0.379519	0.098502	0.933224	1.4464	0.431774	0.0959266	0.961936	1.26718	0.420584	0.0854342	0.926431	1.2915	0.38356	0.10954	0.922305	1.41353	0.285232	0.126661	0.852421	1.6995	0.317084	0.121305	0.877393	1.58174	0.399003	0.0999861	0.927065	1.33774	0.465026	0.084262	0.946332	1.16546	0.314231	0.113083	0.894699	1.60795	0.440247	0.0898909	0.938645	1.22664	0.388788	0.102107	0.921372	1.37594	0.377523	0.0966561	0.921258	1.39791	0.232289	0.123851	0.799517	1.88356	0.293183	0.105496	0.863841	1.67756	0.282894	0.108629	0.890648	1.7802	0.476886	0.084565	0.95436	1.13809	0.612607	0.0541692	0.976406	0.799482	0.404982	0.0868275	0.922267	1.3171	0.389246	0.0923842	0.919529	1.35176	0.424145	0.0871371	0.94117	1.28124	0.360978	0.092117	0.899664	1.43763	0.529585	0.0663407	0.971328	0.98684	0.390419	0.0881928	0.921326	1.3779	0.485187	0.0833943	0.957127	1.12141	0.262275	0.117666	0.844478	1.80103	0.553276	0.0703729	0.971323	0.935761	0.340157	0.109986	0.8927	1.51482	0.482557	0.0843436	0.981028	1.1395	0.372099	0.0949067	0.91069	1.40216	0.266291	0.123244	0.830107	1.76785	0.451377	0.0821382	0.946735	1.19989	0.461614	0.0991658	0.967553	1.19924	0.372639	0.0980963	0.911693	1.41174	0.413299	0.0985356	0.937397	1.2977	0.390865	0.0989546	0.916938	1.34267	0.349888	0.102231	0.907783	1.50373	0.418076	0.0897183	0.932687	1.2765	0.229565	0.126448	0.805424	1.93982	0.452256	0.0842976	0.944664	1.19849	0.318335	0.108158	0.880387	1.5946	0.361148	0.090075	0.902206	1.42953	0.45619	0.0796088	0.94333	1.17743	0.411342	0.0851147	0.931029	1.28825	0.370255	0.105313	0.911751	1.42955	0.411335	0.0869076	0.939482	1.31055	0.4551	0.0854657	0.945826	1.19368	0.356398	0.0909392	0.906385	1.48124	0.54674	0.0623319	0.969716	0.953679	0.343323	0.10512	0.901937	1.52979	0.451813	0.0813155	0.942595	1.16868	0.350021	0.108072	0.897602	1.51225	0.402735	0.0868825	0.926233	1.31334	0.338393	0.0978598	0.886509	1.48869	0.411557	0.0923636	0.927185	1.29332	0.668936	0.0451634	0.985941	0.693275	0.322992	0.124489	0.891741	1.61141	0	0	0.916126	0.0945633	0.396491	1.37094	0.922286	0.0954167	0.389833	1.3635
Pde6d	0.436328	-0.151804	0.935715	-1.25614	0.33469	-0.195247	0.887905	-1.5597	0.435049	-0.149826	0.937117	-1.23699	0.324953	-0.186986	0.877565	-1.56666	0.522913	-0.12202	0.961835	-1.03355	0.45914	-0.144321	0.944888	-1.17507	0.555097	-0.11899	0.995517	-0.979732	0.349166	-0.186832	0.895624	-1.481	0.321106	-0.189118	0.881889	-1.56886	0.546088	-0.118902	0.9686	-0.958267	0.263861	-0.21726	0.84876	-1.77659	0.281474	-0.207166	0.859715	-1.70795	0.391178	-0.164492	0.923175	-1.34559	0.435078	-0.14883	0.934618	-1.26063	0.515608	-0.128092	0.964932	-1.03826	0.336661	-0.189244	0.886599	-1.52684	0.283181	-0.210416	0.878204	-1.754	0.405337	-0.155869	0.924593	-1.30946	0.639031	-0.093146	0.988205	-0.753641	0.280071	-0.205821	0.84916	-1.7189	0.427607	-0.154708	0.934283	-1.26183	0.374861	-0.166903	0.913157	-1.41282	0.493527	-0.137456	0.962653	-1.10705	0.493919	-0.140654	0.960338	-1.10187	0.521328	-0.122473	0.965048	-1.01889	0.499934	-0.133301	0.958432	-1.05568	0.320184	-0.196192	0.884303	-1.591	0.588623	-0.106931	0.971534	-0.862349	0.506806	-0.131666	0.962621	-1.06268	0.386803	-0.165909	0.920124	-1.34475	0.237351	-0.224708	0.794855	-1.8305	0.278068	-0.205461	0.8451	-1.71911	0.411193	-0.171391	0.926355	-1.30024	0.261201	-0.215334	0.833563	-1.7779	0.288368	-0.20469	0.863241	-1.68823	0.237246	-0.229277	0.807457	-1.87872	0.337245	-0.191064	0.935281	-1.60017	0.424351	-0.155547	0.931785	-1.29812	0.473409	-0.143205	0.947419	-1.12842	0.39164	-0.167512	0.91557	-1.36118	0.267102	-0.215996	0.873993	-1.81622	0.39029	-0.165251	0.913029	-1.33006	0.625952	-0.0966407	0.987716	-0.782475	0.562563	-0.111887	0.993859	-0.959493	0.406111	-0.162184	0.947964	-1.36735	0.330917	-0.192933	0.922139	-1.56716	0.577558	-0.10686	0.970359	-0.893095	0.262161	-0.217931	0.83946	-1.81899	0.736457	-0.0633333	0.987923	-0.535227	0.41327	-0.15567	0.929817	-1.2935	0.2625	-0.222065	0.836818	-1.77726	0.543929	-0.115911	0.963735	-0.968107	0.327202	-0.194592	0.899834	-1.56542	0.2791	-0.21282	0.841353	-1.72024	0.190933	-0.25384	0.747946	-2.08801	0.348328	-0.186421	0.908155	-1.48562	0.207401	-0.23575	0.766849	-1.98805	0.427685	-0.1532	0.937308	-1.26581	0.447955	-0.155767	0.967123	-1.25798	0.411757	-0.16066	0.933448	-1.31326	0.216994	-0.232362	0.772762	-1.94924	0.239329	-0.22524	0.806564	-1.86103	0.316613	-0.186216	0.877732	-1.57227	0.251482	-0.219464	0.818245	-1.8383	0.231681	-0.224181	0.799407	-1.88228	0.290089	-0.202548	0.858203	-1.66073	0.476744	-0.137191	0.949572	-1.14157	0.460654	-0.144273	0.948087	-1.18533	0.502535	-0.129449	0.95987	-1.07722	0.135488	-0.28967	0.655438	-2.35623	0.503735	-0.131363	0.961848	-1.06185	0.355875	-0.180874	0.938031	-1.49822	0.346911	-0.178559	0.893487	-1.47764	0.24818	-0.218988	0.810718	-1.83645	0.442759	-0.147759	0.942974	-1.22286	0.304351	-0.205759	0.90364	-1.6732	0.27643	-0.215045	0.848816	-1.72342	0.58673	-0.103646	0.97602	-0.862247	0.308998	-0.192192	0.869127	-1.5919	0.443851	-0.148394	0.941029	-1.23171	0.395678	-0.16872	0.92462	-1.33892	0.513096	-0.129508	0.965877	-1.05594	0.305005	-0.202486	0.871297	-1.63553	0.467855	-0.138455	0.956455	-1.16009	0.344796	-0.17854	0.893268	-1.47892	0.251357	-0.222558	0.828313	-1.81253	0.434426	-0.150114	0.941099	-1.22569	0.357426	-0.175039	0.904644	-1.4683	0.369238	-0.172191	0.917828	-1.43236	0.499977	-0.133187	0.958694	-1.07795	0.247814	-0.21996	0.81963	-1.85615	0.592168	-0.104128	0.974232	-0.847724	0.682819	-0.0806157	0.984745	-0.659654	0.482955	-0.13847	0.952103	-1.08971	0.350217	-0.177131	0.897773	-1.51164	0.596356	-0.105056	0.976836	-0.831322	0.416009	-0.152516	0.930109	-1.2648	0.504963	-0.127432	0.952703	-1.05005	0.540502	-0.121936	0.970172	-0.992313	0.594555	-0.106248	0.975827	-0.867797	0	0	0.908744	-0.167459	0.399755	-1.37564	0.925487	-0.16558	0.393659	-1.34184
Cops7b	0.623994	-0.284522	0.981545	-0.791044	0.449998	-0.46852	0.944617	-1.22132	0.557324	-0.341885	0.970981	-0.929937	0.368177	-0.52018	0.904456	-1.43227	0.792306	-0.161715	0.985065	-0.425993	0.513023	-0.38868	0.963608	-1.03836	0.509303	-0.39317	0.984287	-1.09559	0.361045	-0.543845	0.900929	-1.44488	0.869551	-0.0995915	0.992938	-0.25968	0.512596	-0.384279	0.960843	-1.0395	0.664322	-0.250646	0.988492	-0.690011	0.630424	-0.296885	0.986713	-0.762988	0.647388	-0.291876	0.986106	-0.717755	0.697161	-0.236007	0.986622	-0.628518	0.582112	-0.322261	0.974105	-0.878833	0.499751	-0.39794	0.957349	-1.0725	0.446067	-0.444473	0.966293	-1.24536	0.522231	-0.3646	0.966273	-1.00698	0.572275	-0.340619	0.974721	-0.907324	0.340507	-0.563104	0.891733	-1.51681	0.675936	-0.252007	0.991517	-0.664904	0.624966	-0.28794	0.97886	-0.778249	0.868639	-0.0985261	0.995257	-0.267402	0.571851	-0.353675	0.979841	-0.910583	0.506575	-0.377229	0.963458	-1.05524	0.811813	-0.139453	0.994138	-0.372588	0.424969	-0.476204	0.928393	-1.27691	0.635152	-0.280029	0.979507	-0.756563	0.376338	-0.516514	0.915107	-1.41622	0.601487	-0.303793	0.983769	-0.811517	0.448299	-0.426192	0.939317	-1.17463	0.508956	-0.375973	0.965615	-1.04678	0.536289	-0.371641	0.964943	-0.97848	0.533951	-0.383246	0.964289	-0.984224	0.389989	-0.511081	0.919422	-1.36692	0.497118	-0.41215	0.953652	-1.07937	0.500943	-0.400636	0.983157	-1.12224	0.663912	-0.270017	0.982455	-0.706047	0.540941	-0.370886	0.964141	-0.962283	0.735039	-0.207098	0.987043	-0.537755	0.634832	-0.294649	0.997683	-0.777275	0.377327	-0.491772	0.903478	-1.36681	0.250925	-0.652587	0.82853	-1.84306	0.461754	-0.474832	0.973601	-1.21952	0.982605	0.013586	0.999603	0.0358864	0.684358	-0.242748	0.999513	-0.65526	0.912156	-0.0697102	0.99604	-0.1769	0.897915	-0.0762819	0.998221	-0.208124	0.530186	-0.362549	0.96453	-0.998291	0.589117	-0.317171	0.979928	-0.853925	0.541415	-0.362315	0.966415	-0.968606	0.690942	-0.2395	0.980978	-0.634219	0.705811	-0.229119	0.994514	-0.603131	0.367869	-0.52901	0.901547	-1.43118	0.484988	-0.408392	0.95817	-1.11488	0.367454	-0.527659	0.917938	-1.42766	0.622846	-0.291151	0.983715	-0.775544	0.515679	-0.382843	0.963506	-1.03737	0.553157	-0.365982	0.99388	-0.98313	0.529288	-0.373385	0.967093	-1.00653	0.407613	-0.474429	0.926103	-1.30748	0.523418	-0.377099	0.967471	-1.0092	0.580772	-0.31341	0.971747	-0.86705	0.397354	-0.505986	0.93014	-1.35675	0.333421	-0.559361	0.879603	-1.52221	0.449133	-0.433809	0.950105	-1.18812	0.735797	-0.202393	0.985739	-0.541343	0.667952	-0.264742	0.984502	-0.689184	0.473778	-0.410694	0.957117	-1.15087	0.290478	-0.604114	0.866967	-1.66848	0.413253	-0.479198	0.933342	-1.29936	0.450357	-0.460652	0.9704	-1.22489	0.497102	-0.393362	0.956793	-1.06677	0.677063	-0.2489	0.988728	-0.66232	0.443943	-0.437026	0.943862	-1.21969	0.52002	-0.392036	0.984245	-1.04794	0.501325	-0.3873	0.962566	-1.06474	0.601107	-0.323398	0.981241	-0.829299	0.342084	-0.565767	0.88942	-1.48663	0.734779	-0.203043	0.993724	-0.544953	0.479678	-0.400096	0.950013	-1.11422	0.5241	-0.373328	0.967987	-1.02851	0.407415	-0.479498	0.929377	-1.32093	0.511799	-0.382029	0.965718	-1.04834	0.463843	-0.433256	0.946258	-1.14674	0.457047	-0.435863	0.94333	-1.17519	0.884257	-0.0851652	0.994198	-0.228275	0.287435	-0.606427	0.862365	-1.69723	0.52293	-0.368539	0.969619	-1.01909	0.393121	-0.503411	0.920514	-1.36472	0.255775	-0.648732	0.829085	-1.82525	0.316137	-0.586683	0.881925	-1.58631	0.333244	-0.556327	0.894009	-1.56204	0.453811	-0.422795	0.942779	-1.16352	0.334923	-0.579281	0.886272	-1.56031	0.343018	-0.545986	0.895348	-1.4883	0.459726	-0.416733	0.949721	-1.14962	0.513807	-0.381071	0.954945	-1.02835	0.766951	-0.185448	0.995483	-0.480491	0.410548	-0.511908	0.939339	-1.34174	0	0	0.955125	-0.375265	0.534737	-1.01497	0.965667	-0.382436	0.513415	-1.03893
Nppc	0.0120055	-1.9213	0.154781	-4.05365	0.0115749	-1.97838	0.154167	-4.08205	0.00611926	-2.07843	0.0960304	-4.34418	0.01206	-1.92525	0.155934	-3.99553	0.0172306	-1.86404	0.196931	-3.85318	0.0129756	-1.89207	0.166986	-3.94372	0.0108	-1.98275	0.153836	-4.23195	0.00996078	-2.00883	0.136198	-4.07689	0.0146854	-1.85956	0.176449	-3.85823	0.00778748	-2.02012	0.115243	-4.22457	0.00455968	-2.13137	0.0798507	-4.51035	0.00644238	-2.08785	0.104515	-4.32037	0.0191438	-1.77839	0.217978	-3.67626	0.00535434	-2.08125	0.0869451	-4.49786	0.0140478	-1.90039	0.172817	-3.9223	0.00486951	-2.08125	0.084884	-4.47435	0.0109901	-1.96801	0.15686	-4.1562	0.023282	-1.77931	0.242338	-3.57021	0.0146088	-1.88767	0.186972	-3.92351	0.00809105	-1.99651	0.118972	-4.21427	0.0156272	-1.87922	0.185953	-3.84533	0.00658662	-2.07217	0.104532	-4.32577	0.00864922	-2.00914	0.126911	-4.24515	0.0141787	-1.87317	0.184037	-3.95061	0.0114121	-1.91009	0.152459	-4.01934	0.0135234	-1.87696	0.166757	-3.86484	0.00741299	-2.03261	0.114542	-4.28559	0.009366	-1.97975	0.136943	-4.14311	0.00992017	-1.98224	0.138755	-4.12797	0.0147112	-1.8434	0.17584	-3.79047	0.0158213	-1.79252	0.183573	-3.73805	0.0095797	-1.9684	0.134163	-4.10594	0.00651963	-2.05883	0.101801	-4.30424	0.0100176	-1.93306	0.13997	-4.075	0.0260457	-1.78898	0.268898	-3.53883	0.015666	-1.89581	0.186727	-3.84139	0.0172615	-1.94312	0.225435	-3.97046	0.00750022	-2.01874	0.113414	-4.34461	0.00610618	-2.05486	0.097076	-4.31574	0.0177281	-1.81383	0.205803	-3.76783	0.0114594	-1.98414	0.166592	-4.1379	0.00272825	-2.2391	0.0510973	-4.63969	0.029775	-1.677	0.292694	-3.48843	0.00932415	-2.06415	0.138308	-4.3082	0.0064668	-2.10689	0.105856	-4.48202	0.00904713	-2.02454	0.135827	-4.20739	0.00606909	-2.05747	0.0955773	-4.40013	0.0138456	-1.91314	0.178228	-3.99268	0.00898193	-2.02182	0.130815	-4.15515	0.0096303	-1.992	0.135378	-4.09295	0.00817412	-2.01453	0.123493	-4.19497	0.0131127	-1.90442	0.166904	-3.95723	0.0176357	-1.87283	0.207964	-3.79175	0.012278	-1.89057	0.159061	-3.97986	0.00943637	-2.01016	0.135922	-4.14437	0.0204241	-1.79798	0.228934	-3.67265	0.00739287	-2.01658	0.111144	-4.22386	0.00468295	-2.13935	0.0822447	-4.51333	0.0100407	-2.08019	0.151616	-4.26786	0.00592843	-2.06188	0.0947746	-4.40265	0.00683274	-2.03471	0.104565	-4.27073	0.0184306	-1.8486	0.207755	-3.72762	0.0125682	-2.0526	0.159175	-3.91839	0.00822944	-2.02787	0.119788	-4.23606	0.00878969	-2.00772	0.126006	-4.12344	0.0182934	-1.84435	0.213077	-3.70414	0.0151985	-1.88317	0.185332	-3.89471	0.0249942	-1.73056	0.254815	-3.60126	0.0161768	-1.89559	0.201451	-3.86367	0.00741096	-2.03524	0.110851	-4.2266	0.0108366	-1.95551	0.145954	-4.04638	0.0119461	-1.97418	0.16539	-4.07919	0.0243157	-1.74408	0.254748	-3.53797	0.0142326	-1.89673	0.174141	-3.89837	0.00435677	-2.16878	0.0784108	-4.54243	0.00828003	-2.07948	0.126818	-4.3012	0.0153938	-1.84062	0.186721	-3.83675	0.0139185	-1.91701	0.176367	-3.90113	0.0140711	-1.94937	0.175553	-3.84225	0.0128418	-1.95317	0.170019	-4.00239	0.0102418	-1.98379	0.144313	-4.04745	0.00960328	-2.07298	0.136215	-4.18128	0.0263819	-1.86071	0.264709	-3.54057	0.0100046	-1.97776	0.139811	-4.11588	0.00614923	-2.06162	0.0987121	-4.28887	0.0156985	-1.84005	0.190675	-3.81742	0.00582152	-2.08467	0.0936867	-4.3243	0.00786977	-2.01157	0.11813	-4.24018	0.0112422	-1.9669	0.152006	-4.04402	0.0094124	-1.98494	0.131458	-4.14976	0.0119163	-1.92493	0.156551	-4.03876	0.0308516	-1.67909	0.299004	-3.41652	0.0103799	-2.00117	0.146291	-4.13742	0.00644379	-2.06971	0.100852	-4.23159	0.00710747	-2.06402	0.109956	-4.35572	0.0101706	-1.94845	0.142097	-4.03376	0.00468431	-2.05464	0.0808216	-4.39755	0.0174557	-1.78712	0.202876	-3.74371	0.0146599	-1.92847	0.188146	-3.95702	0.00404436	-2.18512	0.0748391	-4.68701	0	0	0.153028	-1.96145	0.0118391	-4.06886	0.148954	-1.97807	0.01059	-4.08062
Dis3l2	0.727111	-0.17594	0.99114	-0.563142	0.739306	-0.166532	0.994836	-0.53801	0.572443	-0.269614	0.97499	-0.894497	0.480495	-0.34763	0.956088	-1.12289	0.453313	-0.356705	0.944463	-1.21319	0.436715	-0.370873	0.938503	-1.23458	0.453792	-0.366669	0.964831	-1.24365	0.591947	-0.261398	0.972746	-0.847933	0.738856	-0.157275	0.990888	-0.527127	0.826285	-0.111476	0.995219	-0.348406	0.635408	-0.225085	0.9845	-0.753891	0.671612	-0.204395	0.989037	-0.672288	0.64155	-0.228857	0.98492	-0.730526	0.582683	-0.253808	0.971485	-0.887442	0.573094	-0.274257	0.973263	-0.899911	0.546352	-0.296271	0.965925	-0.95864	0.509138	-0.318043	0.983296	-1.07897	0.450149	-0.355052	0.941852	-1.18835	0.551149	-0.284329	0.970395	-0.957672	0.551645	-0.275586	0.970219	-0.947322	0.559959	-0.291909	0.974001	-0.927177	0.454537	-0.351415	0.950926	-1.19068	0.512879	-0.326632	0.963322	-1.05798	0.529441	-0.30948	0.9679	-1.01291	0.808967	-0.113978	0.994108	-0.384102	0.499712	-0.321556	0.958282	-1.05623	0.77374	-0.14057	0.993843	-0.460114	0.370652	-0.419224	0.904443	-1.42747	0.361103	-0.432406	0.904526	-1.46201	0.387973	-0.395392	0.920144	-1.34144	0.820027	-0.107397	0.994156	-0.35244	0.459699	-0.363334	0.949861	-1.17179	0.77898	-0.14225	0.990837	-0.444039	0.591299	-0.261637	0.981843	-0.849672	0.401404	-0.40055	0.92581	-1.33428	0.362662	-0.425454	0.907263	-1.447	0.403232	-0.406963	0.958928	-1.3938	0.600822	-0.255238	0.97547	-0.850175	0.477413	-0.332148	0.949803	-1.11823	0.548847	-0.29176	0.973452	-0.952567	0.351021	-0.450025	0.931449	-1.5263	0.590715	-0.257308	0.972917	-0.83263	0.530459	-0.297968	0.967014	-1.00701	0.575222	-0.267476	0.995621	-0.92857	0.549553	-0.297562	0.987408	-0.984963	0.47883	-0.350486	0.969733	-1.1415	0.744033	-0.155076	0.99118	-0.52358	0.628577	-0.234969	0.979719	-0.784718	0.648944	-0.218358	0.981825	-0.72397	0.494237	-0.316835	0.955901	-1.08075	0.508536	-0.321946	0.960712	-1.04862	0.496147	-0.331586	0.950119	-1.08564	0.564981	-0.288966	0.977606	-0.919441	0.341256	-0.441111	0.886653	-1.51258	0.553087	-0.298431	0.977357	-0.946981	0.944837	-0.0362064	0.998319	-0.109606	0.336143	-0.445762	0.888523	-1.51667	0.759898	-0.148118	0.990268	-0.487732	0.724062	-0.173906	0.997355	-0.58526	0.579382	-0.265399	0.978195	-0.886843	0.4669	-0.345486	0.947692	-1.14869	0.57277	-0.287892	0.978791	-0.891991	0.732017	-0.169927	0.987352	-0.53764	0.537539	-0.296784	0.96731	-0.988339	0.523014	-0.304581	0.966166	-1.00517	0.518918	-0.303666	0.968925	-1.01254	0.625899	-0.23918	0.979631	-0.782126	0.82807	-0.103526	0.995342	-0.348926	0.4341	-0.362126	0.948736	-1.25666	0.618326	-0.243998	0.981497	-0.786392	0.312088	-0.482785	0.87358	-1.60534	0.391308	-0.417358	0.949311	-1.39111	0.478534	-0.337448	0.953456	-1.11328	0.492589	-0.332078	0.950506	-1.09126	0.975293	-0.0148862	0.997063	-0.049342	0.455789	-0.365447	0.965672	-1.21489	0.407424	-0.394514	0.928819	-1.31181	0.64926	-0.224804	0.987438	-0.721406	0.579998	-0.26334	0.983363	-0.865934	0.486576	-0.342807	0.955251	-1.11921	0.560619	-0.279771	0.973504	-0.917331	0.432111	-0.369441	0.940013	-1.26834	0.654583	-0.216749	0.984496	-0.713369	0.429775	-0.39607	0.940521	-1.26173	0.573704	-0.279703	0.969752	-0.880726	0.596238	-0.249196	0.972503	-0.837193	0.415823	-0.387165	0.933935	-1.27595	0.911336	-0.0556992	0.995339	-0.177664	0.549416	-0.284407	0.973518	-0.954959	0.477485	-0.331164	0.951987	-1.13521	0.789191	-0.136179	0.992515	-0.429413	0.499927	-0.315477	0.95542	-1.06754	0.549426	-0.302513	0.970935	-0.966379	0.55536	-0.279152	0.975223	-0.916039	0.611823	-0.245428	0.981499	-0.821174	0.733598	-0.161855	0.988693	-0.534195	0.721519	-0.170419	0.987668	-0.554255	0.641035	-0.221515	0.980284	-0.734344	0.424398	-0.380576	0.941953	-1.2951	0.830849	-0.101725	0.994879	-0.348283	0	0	0.966059	-0.279834	0.568809	-0.928072	0.972624	-0.290363	0.551397	-0.949944
Ecel1	0.00775043	-3.53019	0.115247	-4.29695	0.00714024	-3.54933	0.109845	-4.34943	0.00243047	-3.88617	0.049296	-4.80461	0.00188543	-4.00505	0.0413338	-4.94624	0.00815427	-3.48662	0.117224	-4.28006	0.00399167	-3.69184	0.0727444	-4.56975	0.00548974	-3.69508	0.0965773	-4.60996	0.00459286	-3.72244	0.0785952	-4.48359	0.00366494	-3.72333	0.0673414	-4.59444	0.00842318	-3.46723	0.122603	-4.18246	0.00287636	-3.89413	0.0585382	-4.7394	0.00580759	-3.66205	0.09659	-4.37441	0.0186417	-3.10403	0.213844	-3.69179	0.00655101	-3.65492	0.100072	-4.39117	0.00260639	-3.89786	0.0525779	-4.80811	0.00373501	-3.76235	0.0704809	-4.60812	0.00622761	-3.67908	0.105969	-4.47087	0.00522714	-3.60141	0.0882275	-4.39466	0.00526256	-3.75339	0.0908159	-4.48358	0.0076764	-3.47237	0.115195	-4.24249	0.00738796	-3.46162	0.112927	-4.261	0.00491472	-3.71264	0.0849255	-4.47785	0.00703682	-3.57051	0.109651	-4.35748	0.0040042	-3.83771	0.0737769	-4.63537	0.0084924	-3.51339	0.124357	-4.18142	0.00960859	-3.37707	0.133222	-4.05252	0.00854128	-3.4789	0.125685	-4.20907	0.00384017	-3.80564	0.0719981	-4.60966	0.00757036	-3.49026	0.114536	-4.27533	0.00782143	-3.46654	0.113699	-4.13274	0.0012562	-4.05911	0.0296128	-4.99716	0.0025041	-3.97765	0.0507637	-4.79094	0.00939977	-3.47712	0.131886	-4.1092	0.00760577	-3.48263	0.11507	-4.22353	0.00707103	-3.5536	0.112398	-4.28292	0.00135749	-4.10448	0.0320638	-5.09229	0.00473811	-3.82719	0.0950106	-4.70955	0.00330947	-3.86476	0.0630402	-4.77301	0.0061436	-3.50997	0.0973578	-4.31258	0.00624666	-3.62035	0.101421	-4.3451	0.00695135	-3.68424	0.119378	-4.41742	0.00162425	-3.9763	0.0347438	-4.87922	0.00337829	-3.86541	0.0641514	-4.7052	0.00638281	-3.66714	0.106695	-4.51948	0.00724028	-3.69358	0.114574	-4.42024	0.00484116	-3.77259	0.0902072	-4.54128	0.00221694	-3.98476	0.045691	-4.90603	0.0035949	-3.827	0.0689421	-4.72338	0.00635469	-3.55612	0.101069	-4.33987	0.0019351	-3.94415	0.0427251	-4.90114	0.00465715	-3.72319	0.0847386	-4.48848	0.0216073	-3.08684	0.22654	-3.66452	0.00277681	-3.94662	0.0570897	-4.77955	0.00365212	-3.77928	0.068653	-4.61989	0.00408961	-3.75886	0.0743483	-4.58397	0.00691489	-3.53519	0.108892	-4.27849	0.00952139	-3.27047	0.132494	-4.08846	0.00251532	-3.91191	0.0530501	-4.82201	0.00450771	-3.85596	0.0882801	-4.70856	0.00543937	-3.69406	0.0894839	-4.44758	0.0133499	-3.2588	0.164213	-3.90665	0.00546576	-3.60036	0.0908265	-4.39406	0.0096183	-3.40637	0.133769	-4.06516	0.00467525	-3.73722	0.0807971	-4.53437	0.00963688	-3.42544	0.134469	-4.07381	0.0062808	-3.55136	0.101719	-4.28987	0.00393886	-3.73262	0.0733702	-4.62533	0.00459694	-3.78787	0.0820152	-4.5532	0.00868205	-3.4775	0.132426	-4.2162	0.00315345	-3.81275	0.0600556	-4.65999	0.00756652	-3.51074	0.114541	-4.24155	0.00375076	-3.86001	0.073516	-4.70341	0.00745785	-3.47536	0.115547	-4.20339	0.00509522	-3.62881	0.0825787	-4.45436	0.00421479	-3.68504	0.0765362	-4.55918	0.00699024	-3.63048	0.113038	-4.39385	0.00685666	-3.53442	0.109152	-4.28131	0.00392581	-3.77879	0.0740892	-4.57481	0.00263676	-3.88121	0.0523233	-4.70561	0.00762523	-3.597	0.119645	-4.2921	0.0054708	-3.64606	0.0928536	-4.37906	0.00765973	-3.52099	0.114629	-4.30546	0.00575183	-3.58289	0.0922771	-4.40327	0.00323975	-3.83051	0.0618831	-4.7045	0.00744286	-3.46323	0.113652	-4.18968	0.0028886	-3.90176	0.0578699	-4.70783	0.0115405	-3.38653	0.153551	-3.96085	0.00624161	-3.60632	0.100178	-4.36336	0.00657767	-3.57673	0.104491	-4.33503	0.00501656	-3.6973	0.0848975	-4.48419	0.00484076	-3.65154	0.0838921	-4.52515	0.00218835	-3.92794	0.0471387	-4.84774	0.00548258	-3.72459	0.0954456	-4.4834	0.00184451	-3.89269	0.0412328	-4.8372	0.00434284	-3.69832	0.0770243	-4.6152	0.0070848	-3.58493	0.110578	-4.2266	0.00612272	-3.58315	0.0971124	-4.26251	0.0017102	-4.02355	0.037946	-4.93985	0.00602981	-3.61622	0.100539	-4.4523	0.0069196	-3.65028	0.111169	-4.40332	0	10	0.0929125	-3.66901	0.00581101	-4.4614	0.0939321	-3.67311	0.00547669	-4.45333
Eif4e2	0.829411	-0.0601912	0.998472	-0.347688	0.818783	-0.0684344	0.996532	-0.370414	0.584029	-0.167232	0.976488	-0.867639	0.857958	-0.0521446	0.995154	-0.284855	0.715919	-0.104599	0.979533	-0.588745	0.591039	0.158128	0.983042	0.852943	0.933197	-0.0256704	0.998222	-0.13916	0.58744	-0.152972	0.970971	-0.858266	0.610239	-0.145313	0.9827	-0.805995	0.527391	-0.186078	0.964035	-1.00329	0.736423	-0.0945399	0.989975	-0.535203	0.909396	-0.0338104	0.996534	-0.180467	0.980322	0.00707611	0.998854	0.0387057	0.89302	0.0411213	0.995704	0.217202	0.99498	0.00193047	0.999793	0.0100481	0.815175	-0.0660679	0.991053	-0.371475	0.625399	-0.146132	0.996034	-0.797915	0.910631	-0.0345493	0.997845	-0.176627	0.816528	-0.0682284	0.998663	-0.37278	0.749069	-0.0913346	0.997309	-0.509017	0.948141	-0.019536	0.997076	-0.103456	0.68025	-0.118553	0.987834	-0.656132	0.940333	0.0231557	0.997032	0.121022	0.966394	0.0128406	0.998903	0.0678623	0.884629	-0.0396119	0.994533	-0.230538	0.734891	0.0990765	0.988095	0.529921	0.752212	-0.0878214	0.993288	-0.505309	0.799802	-0.0765604	0.993601	-0.404366	0.967283	-0.01224	0.99854	-0.065661	0.962574	0.013571	0.999109	0.0729125	0.773101	-0.0791279	0.993487	-0.446645	0.564942	-0.16456	0.975094	-0.912143	0.836022	-0.0590366	0.995334	-0.327488	0.806252	-0.0725843	0.993421	-0.388103	0.956058	0.0166246	0.998901	0.087616	0.859341	-0.0538268	0.996126	-0.281695	0.789753	-0.0784147	0.999791	-0.444607	0.907916	-0.034683	0.992974	-0.187948	0.853582	-0.0534944	0.995145	-0.290468	0.719335	-0.111948	0.987043	-0.570991	0.753469	-0.0949761	0.998803	-0.514001	0.733899	-0.0938931	0.983577	-0.526306	0.729343	-0.0968814	0.992574	-0.555433	0.945653	0.0205387	0.999916	0.112955	0.998603	-0.000548811	0.999646	-0.0028824	0.532217	-0.184236	0.981894	-1.00681	0.730511	-0.100505	0.990809	-0.552329	0.678725	-0.120869	0.980801	-0.67193	0.750423	-0.091409	0.990127	-0.505857	0.660985	-0.130851	0.985972	-0.693355	0.766976	-0.0827833	0.993135	-0.470021	0.68815	-0.113636	0.980978	-0.640264	0.911023	-0.0329205	0.996021	-0.178545	0.97998	-0.00740772	0.998691	-0.0398837	0.653908	-0.128047	0.989438	-0.715798	0.618162	-0.139976	0.983426	-0.789598	0.945959	-0.0192206	0.99867	-0.106885	0.507013	-0.198481	0.960795	-1.05887	0.861004	-0.0523187	0.997355	-0.290273	0.809761	-0.0730697	0.992059	-0.385167	0.974911	0.00926954	0.998729	0.049656	0.631358	-0.134561	0.984589	-0.758882	0.89578	-0.0379683	0.995226	-0.205663	0.837317	-0.0647705	0.992915	-0.329148	0.86855	-0.0468831	0.997151	-0.260458	0.633045	-0.14219	0.988701	-0.749495	0.883169	-0.0439462	0.992096	-0.235762	0.921759	-0.0297763	0.995342	-0.157801	0.834107	-0.0647373	0.994135	-0.336478	0.758361	-0.0877899	0.992692	-0.485566	0.824982	-0.0642293	0.994788	-0.351196	0.85249	-0.0544424	0.999847	-0.301739	0.720206	-0.108882	0.988152	-0.562693	0.855193	-0.055825	0.992766	-0.290225	0.704373	-0.106911	0.988329	-0.604505	0.867031	-0.051401	0.999165	-0.272741	0.928419	-0.0260029	0.995249	-0.142252	0.982073	0.00650355	0.999667	0.0356419	0.82734	-0.0611836	0.993075	-0.341302	0.947613	-0.0193413	0.999608	-0.105692	0.914307	-0.0325209	0.996339	-0.169631	0.731524	-0.10004	0.993725	-0.553941	0.529772	-0.19148	0.963695	-1.00189	0.612665	-0.146106	0.974453	-0.809016	0.910101	0.0324831	0.995855	0.176756	0.471976	-0.205976	0.946265	-1.13655	0.990307	-0.00352343	0.999375	-0.0190497	0.966017	-0.0122209	0.998367	-0.067974	0.869613	-0.0479887	0.995013	-0.261856	0.876562	-0.0441729	0.990781	-0.248229	0.719751	-0.101334	0.991281	-0.576262	0.732314	-0.0988275	0.9909	-0.541282	0.749944	0.0954924	0.991672	0.514513	0.734135	-0.0976219	0.991338	-0.527539	0.889782	-0.0394694	0.996943	-0.224246	0.717077	-0.106356	0.987713	-0.568763	0.615393	-0.140572	0.972177	-0.781225	0.815761	-0.0715626	0.997814	-0.366973	0.650485	-0.130994	0.985764	-0.734586	0.793637	-0.0786591	0.99371	-0.426508	0	0	0.991123	-0.0663378	0.794841	-0.363487	0.993656	-0.0654192	0.815468	-0.359085
Efhd1	0.667475	0.0987807	0.984674	0.693282	0.949271	0.0152671	0.998325	0.102861	0.810564	0.0543179	0.992544	0.379852	0.620951	0.11237	0.983074	0.787051	0.674013	0.100139	0.977171	0.68052	0.814808	0.0519635	0.996734	0.371806	0.607293	0.126295	0.997844	0.853231	0.835743	0.047315	0.997728	0.327997	0.745284	0.0740958	0.990888	0.513679	0.826839	0.0487463	0.995219	0.347277	0.633342	0.10967	0.984039	0.758501	0.606462	0.115594	0.979946	0.816905	0.975872	0.00686761	0.998696	0.0474605	0.583367	0.131278	0.971485	0.885832	0.68162	0.0943849	0.988045	0.655176	0.753183	0.0792843	0.990773	0.499703	0.997497	-0.000723974	0.999866	-0.00512688	0.723502	0.0845375	0.993851	0.556722	0.907237	-0.0273275	0.9991	-0.187223	0.761598	0.0671398	0.998163	0.482786	0.646428	0.105911	0.988151	0.729665	0.867498	0.0379366	0.99639	0.265619	0.577481	0.134301	0.977929	0.900679	0.764217	0.0708602	0.993959	0.483131	0.77804	0.0660323	0.994108	0.447837	0.966074	0.00930963	0.99773	0.0665601	0.880749	0.0358123	0.995907	0.240102	0.605258	0.127213	0.973675	0.824117	0.59631	0.132748	0.981638	0.847995	0.628797	0.112582	0.990412	0.751163	0.97033	0.00842714	0.997599	0.0576193	0.81076	0.0583952	0.997502	0.3795	0.924697	0.0210236	0.997968	0.149546	0.876473	0.0363602	0.993421	0.245968	0.814674	0.0525529	0.993806	0.372722	0.773846	0.0668694	0.990157	0.456763	0.60279	0.124865	0.999791	0.867755	0.837069	0.0479904	0.991322	0.33415	0.993934	0.00167179	0.998684	0.0119655	0.718273	0.0850793	0.987043	0.573248	0.867062	0.0424112	0.998803	0.27395	0.759196	0.0669085	0.984899	0.474584	0.693072	0.10075	0.990252	0.633597	0.804034	0.0582691	0.999916	0.411161	0.819696	0.0555481	0.999036	0.375163	0.689948	0.0947334	0.999513	0.643013	0.489334	0.164116	0.949422	1.10863	0.940578	0.0175931	0.998453	0.120926	0.740927	0.0748342	0.988816	0.525808	0.561423	0.133637	0.972667	0.918134	0.911805	-0.0249541	0.997731	-0.175683	0.613861	0.116673	0.975155	0.804896	0.714898	0.0868688	0.994514	0.583636	0.845396	0.0462689	0.992879	0.30992	0.842869	0.045503	0.997206	0.316476	0.799382	0.0606019	0.996617	0.402591	0.614765	0.116292	0.981881	0.793619	0.810288	0.0538015	0.993117	0.383103	0.93741	0.0192138	0.99818	0.130179	0.824192	0.0520767	0.992059	0.355444	0.729218	0.079544	0.98982	0.546559	0.984254	0.0046671	0.999649	0.0312138	0.520732	0.160658	0.958181	1.00829	0.736734	0.0780557	0.98979	0.538914	0.549156	0.151503	0.971403	0.942721	0.74533	0.0738304	0.99211	0.509877	0.778088	0.0653911	0.990731	0.452121	0.931067	0.0194364	0.995342	0.138978	0.499674	0.159948	0.95987	1.08445	0.871994	0.038556	0.993427	0.25432	0.524868	0.15973	0.967228	1.00981	0.732392	0.083216	0.995566	0.554897	0.900793	0.0298143	0.995785	0.195836	0.948938	-0.0146125	0.9974	-0.101844	0.608287	0.127383	0.982692	0.816555	0.636962	0.111127	0.996234	0.768795	0.696754	0.0898812	0.991178	0.617092	0.614562	0.118944	0.984317	0.798785	0.596042	0.12733	0.983524	0.829495	0.884389	0.0355263	0.999608	0.233902	0.839045	0.0474009	0.993273	0.320186	0.735883	0.0786276	0.993725	0.544594	0.949621	0.0145517	0.999202	0.100743	0.965381	0.00973689	0.998612	0.0693555	0.79257	0.05844	0.98782	0.411673	0.694472	0.0897562	0.979982	0.620675	0.633047	0.11255	0.980516	0.748677	0.871123	0.037505	0.994766	0.258839	0.628515	0.119859	0.977449	0.7718	0.909524	0.0274439	0.990935	0.181606	0.911286	-0.0264341	0.995731	-0.178949	0.824723	0.049353	0.996896	0.350476	0.915611	0.0248353	0.996286	0.171062	0.865746	0.0395698	0.995262	0.262603	0.651876	0.102654	0.986753	0.730047	0.758583	0.0729217	0.989994	0.482397	0.851825	0.0434618	0.991559	0.290462	0.951774	0.0148478	0.999205	0.0952533	0.745306	0.0749182	0.992523	0.52665	0.506391	0.156555	0.96368	1.08338	0	0	0.989945	0.0695557	0.765823	0.470358	0.993195	0.0668889	0.769031	0.465673
Gigyf2	0.506453	0.16286	0.956096	1.07211	0.784053	0.0685016	0.995622	0.443056	0.787834	0.0651877	0.99162	0.426482	0.328789	0.246249	0.881818	1.55429	0.835393	0.052072	0.990149	0.336161	0.744001	0.0845695	0.996734	0.51837	0.319802	0.254748	0.914392	1.65165	0.480353	0.168137	0.951472	1.11641	0.802851	0.0600617	0.990888	0.394764	0.760933	0.0758288	0.989467	0.483007	0.337381	0.239894	0.906048	1.52542	0.822054	0.054718	0.995925	0.356657	0.529022	0.155115	0.96935	0.987827	0.656887	0.109974	0.982282	0.717445	0.634364	0.117959	0.981332	0.759525	0.806472	0.0621731	0.990773	0.389312	0.91058	0.0272846	0.99728	0.18355	0.858497	0.0438954	0.995876	0.28056	0.712985	0.0888617	0.997695	0.591034	0.384617	0.210575	0.915016	1.38355	0.672256	0.0987624	0.990848	0.672918	0.889821	0.0336708	0.996606	0.220552	0.648757	0.116363	0.988106	0.736445	0.699524	0.0932245	0.991464	0.621678	0.47489	0.175959	0.953294	1.13526	0.322129	0.233248	0.870241	1.54941	0.53015	0.149147	0.968311	1.00474	0.72243	0.0910238	0.988975	0.566382	0.825094	0.0547728	0.994209	0.353786	0.612694	0.123258	0.986485	0.786606	0.795794	0.0639511	0.993487	0.400905	0.926047	0.0230687	0.998798	0.14711	0.403523	0.209409	0.923421	1.32167	0.960468	-0.0123811	0.995179	-0.0784324	0.67607	0.100184	0.988484	0.664398	0.869339	0.0383494	0.996126	0.261483	0.52209	0.161533	0.988573	1.06741	0.696944	0.0969383	0.985164	0.632815	0.723864	0.0858013	0.991938	0.556068	0.533899	0.154364	0.9716	0.988439	0.561499	0.145393	0.989878	0.950229	0.856989	0.0429892	0.992024	0.279002	0.429863	0.196193	0.942785	1.26727	0.634687	0.12027	0.999916	0.787328	0.804226	0.0634968	0.999036	0.407992	0.747751	0.0806238	0.999513	0.518384	0.792719	0.06448	0.992093	0.421378	0.521161	0.160084	0.965984	1.04074	0.626516	0.117724	0.978544	0.773917	0.51262	0.160241	0.96455	1.03518	0.610491	0.128672	0.980594	0.807929	0.697012	0.0926544	0.980978	0.621107	0.680411	0.101618	0.994514	0.658117	0.68948	0.0997684	0.986844	0.63505	0.970234	-0.0090574	0.999616	-0.0595747	0.654331	0.115823	0.985675	0.70928	0.685373	0.0981093	0.989131	0.638862	0.524834	0.151404	0.966	1.01485	0.785186	0.0700588	0.997355	0.451859	0.924012	0.0241377	0.996438	0.152606	0.515417	0.161225	0.957769	1.02695	0.620956	0.121687	0.984541	0.782099	0.512469	0.159079	0.958181	1.02835	0.56094	0.14538	0.96838	0.932084	0.488571	0.172261	0.960437	1.08996	0.651999	0.108188	0.988701	0.707959	0.949819	-0.0160658	0.996188	-0.100968	0.824214	0.0542533	0.995308	0.35688	0.750267	0.0779738	0.991566	0.511354	0.658605	0.105213	0.987831	0.697396	0.814968	0.058392	0.993917	0.371651	0.621078	0.124992	0.99553	0.802168	0.687601	0.100362	0.986191	0.631705	0.796704	0.0643903	0.991725	0.409686	0.730182	0.0863685	0.988864	0.549474	0.881244	0.0389816	0.999165	0.243357	0.932663	0.0209202	0.995839	0.133796	0.732301	0.0875886	0.994426	0.542599	0.640331	0.11298	0.986104	0.731125	0.743688	0.0833201	0.994947	0.525969	0.51113	0.169017	0.95927	1.03581	0.351148	0.228096	0.904782	1.50532	0.942136	0.0180526	0.999202	0.115734	0.639814	0.118366	0.978405	0.74779	0.624239	0.119085	0.979468	0.766835	0.596568	0.128965	0.972503	0.836443	0.764334	0.0719349	0.986659	0.470108	0.994803	0.00171319	0.999378	0.0103922	0.57784	0.139572	0.975729	0.887811	0.674901	0.103275	0.988545	0.670288	0.475223	0.172067	0.954511	1.14678	0.731707	0.0812207	0.990518	0.542558	0.697005	0.0950778	0.984745	0.628573	0.649799	0.111036	0.985061	0.705253	0.832733	0.0527823	0.995478	0.341753	0.650517	0.115243	0.983285	0.711087	0.741568	0.0797443	0.9886	0.512809	0.715058	-0.0879073	0.987938	-0.574986	0.951481	-0.0164319	0.997713	-0.0986506	0.831841	0.0556682	0.994936	0.34621	0	0	0.979749	0.100881	0.682864	0.651739	0.98865	0.0984358	0.68854	0.633933
Snorc	0.419241	-1.06899	0.925924	-1.30347	0.311182	-1.66268	0.875236	-1.63736	0.412788	-1.4143	0.92911	-1.29787	0.480127	-0.997557	0.956052	-1.12383	0.489119	-1.04746	0.953873	-1.11905	0.566396	-0.82335	0.97822	-0.910146	0.523781	-0.926057	0.986746	-1.05841	0.40948	-1.14662	0.927194	-1.30478	0.472132	-0.965384	0.952657	-1.13691	0.752712	-0.420084	0.989467	-0.500166	0.48073	-1.16257	0.956838	-1.12119	0.486729	-0.956346	0.958216	-1.10297	0.616474	-0.699754	0.982419	-0.785954	0.468114	-1.35375	0.946711	-1.17183	0.611924	-0.717457	0.977115	-0.810205	0.655319	-0.680398	0.984578	-0.709379	0.565019	-0.823199	0.991206	-0.940414	0.375448	-1.24094	0.902964	-1.39473	0.366138	-1.16598	0.912194	-1.45205	0.601016	-0.782162	0.978034	-0.832176	0.435515	-1.10437	0.935111	-1.24035	0.601247	-0.937837	0.97886	-0.832035	0.752153	-0.566283	0.993629	-0.510595	0.594476	-0.900077	0.984185	-0.857483	0.400632	-1.20767	0.927305	-1.33536	0.495553	-1.0061	0.956119	-1.0665	0.394786	-1.15031	0.921055	-1.36196	0.416663	-1.14967	0.924807	-1.29508	0.415233	-1.2407	0.932365	-1.30425	0.42438	-1.08288	0.93143	-1.24128	0.353491	-1.50621	0.894723	-1.43734	0.491692	-0.985683	0.959773	-1.08982	0.731593	-0.499976	0.987404	-0.542702	0.557052	-0.847359	0.970052	-0.92922	0.446519	-1.13356	0.946684	-1.21044	0.351721	-1.19433	0.900233	-1.48031	0.464767	-1.04787	0.97424	-1.21897	0.337497	-1.59127	0.892594	-1.55847	0.521241	-0.912713	0.962727	-1.00957	0.35092	-1.26332	0.895398	-1.4822	0.417419	-1.18346	0.958556	-1.32712	0.214207	-1.74035	0.760518	-1.923	0.446201	-1.15345	0.947225	-1.22286	0.802662	-0.378183	0.999916	-0.414101	0.435669	-1.22938	0.960135	-1.28303	0.533808	-1.00039	0.981894	-1.00291	0.424804	-1.16055	0.929533	-1.2798	0.510494	-1.08717	0.961821	-1.06753	0.376431	-1.24112	0.913013	-1.40664	0.55697	-0.860862	0.971511	-0.928599	0.468862	-1.18612	0.950922	-1.14888	0.346668	-1.22919	0.894715	-1.50121	0.691427	-0.528739	0.994514	-0.634179	0.417739	-1.04086	0.929631	-1.28795	0.434912	-1.14504	0.937814	-1.24661	0.431996	-1.06515	0.942797	-1.24475	0.631736	-0.652541	0.983991	-0.755777	0.596877	-0.787041	0.972899	-0.844068	0.366043	-1.3737	0.934821	-1.49849	0.424643	-1.30565	0.936679	-1.2774	0.478706	-1.05017	0.949234	-1.11847	0.6901	-0.555849	0.988478	-0.630619	0.598115	-0.804943	0.974067	-0.827574	0.527577	-1.00345	0.96731	-1.01266	0.422453	-1.11003	0.934779	-1.26242	0.368463	-1.19333	0.905018	-1.41181	0.661298	-0.590043	0.981847	-0.702894	0.793692	-0.431065	0.994184	-0.420165	0.659573	-0.595226	0.986261	-0.707704	0.587423	-0.848925	0.980118	-0.856393	0.335712	-1.28577	0.889269	-1.52883	0.575764	-0.86662	0.991009	-0.90807	0.351452	-1.26477	0.8966	-1.46378	0.361932	-1.23586	0.898261	-1.44986	0.30424	-1.35745	0.862259	-1.63684	0.547345	-0.90558	0.989116	-0.980224	0.386609	-1.23903	0.920583	-1.37095	0.386037	-1.16109	0.928719	-1.37499	0.390323	-1.15401	0.916938	-1.3442	0.630207	-0.837067	0.988792	-0.774435	0.429512	-1.11165	0.938129	-1.24538	0.377126	-1.24058	0.920546	-1.42595	0.637253	-0.733966	0.981637	-0.751857	0.467207	-0.986554	0.956455	-1.16178	0.535404	-0.86706	0.965192	-0.970227	0.5244	-0.894749	0.961983	-1.00589	0.440887	-1.10635	0.943604	-1.20853	0.412072	-1.41111	0.928855	-1.3087	0.331341	-1.40209	0.897553	-1.54963	0.4749	-1.06684	0.951987	-1.14188	0.603291	-0.892307	0.972309	-0.834657	0.378936	-1.20215	0.923454	-1.39235	0.545567	-0.886076	0.970935	-0.975737	0.310475	-1.2963	0.8729	-1.57537	0.398926	-1.37848	0.926081	-1.36499	0.735672	-0.474043	0.988693	-0.529873	0.511626	-0.966517	0.960028	-1.02057	0.398361	-1.23131	0.920535	-1.33016	0.469014	-0.953939	0.953054	-1.17394	0.43834	-1.08265	0.948798	-1.26359	0	0	0.946219	-1.03407	0.486079	-1.13026	0.952322	-1.06791	0.467661	-1.17289
Ngef	0.219626	-0.349517	0.780769	-1.98088	0.468266	-0.213593	0.951696	-1.17263	0.308387	-0.293062	0.868418	-1.6142	0.388483	-0.258886	0.916335	-1.37255	0.358582	-0.271917	0.896485	-1.48525	0.558212	-0.182857	0.975651	-0.929404	0.463347	-0.219973	0.968307	-1.21748	0.215143	-0.347286	0.786036	-1.96086	0.211194	-0.371081	0.762947	-1.97697	0.533901	-0.18963	0.965203	-0.987523	0.343852	-0.274255	0.909567	-1.50512	0.393743	-0.255631	0.919067	-1.35247	0.269604	-0.329422	0.844226	-1.73239	0.351725	-0.277252	0.89174	-1.50404	0.419619	-0.240724	0.934694	-1.28891	0.520198	-0.197234	0.96222	-1.0219	0.574269	-0.169381	0.992019	-0.918144	0.155523	-0.423368	0.7015	-2.23501	0.541403	-0.173352	0.966549	-0.981215	0.488515	-0.196813	0.952964	-1.10228	0.278454	-0.313822	0.85572	-1.72391	0.572366	-0.159607	0.977358	-0.898843	0.217448	-0.359872	0.79418	-1.99409	0.317933	-0.301086	0.883568	-1.60865	0.356002	-0.268775	0.901615	-1.46646	0.524665	-0.198458	0.963699	-0.995554	0.251303	-0.343971	0.82827	-1.83605	0.339847	-0.266742	0.891253	-1.52188	0.458039	-0.229661	0.946267	-1.18796	0.187051	-0.376374	0.731598	-2.05007	0.346722	-0.267088	0.889446	-1.45767	0.355007	-0.269851	0.898738	-1.46592	0.518534	-0.204798	0.962718	-1.02147	0.474664	-0.20806	0.950505	-1.13127	0.454328	-0.222713	0.950168	-1.18975	0.192543	-0.385646	0.75133	-2.07137	0.585827	-0.162636	0.999791	-0.908607	0.35656	-0.29806	0.906015	-1.49806	0.342478	-0.285463	0.884636	-1.4941	0.3284	-0.288277	0.88158	-1.55296	0.299309	-0.316793	0.8961	-1.69864	0.240496	-0.339248	0.786138	-1.81721	0.462605	-0.217927	0.951386	-1.1792	0.219022	-0.373775	0.818028	-2.03673	0.49985	-0.208875	0.976807	-1.11054	0.335036	-0.29807	0.924615	-1.55387	0.592187	-0.161382	0.974535	-0.858963	0.517604	-0.19365	0.964211	-1.04965	0.261858	-0.327227	0.832948	-1.78438	0.470041	-0.211326	0.944147	-1.14214	0.366569	-0.273544	0.915399	-1.43214	0.380043	-0.274369	0.909333	-1.4003	0.389686	-0.244499	0.924226	-1.37436	0.427027	-0.221722	0.933813	-1.26242	0.26848	-0.31781	0.843781	-1.7667	0.447114	-0.232385	0.948429	-1.20428	0.636859	-0.133769	0.983991	-0.74444	0.243525	-0.336543	0.81768	-1.86118	0.62521	-0.150506	0.997355	-0.809798	0.236911	-0.354711	0.809133	-1.89235	0.453207	-0.209869	0.946916	-1.18429	0.60989	-0.155932	0.98363	-0.806986	0.492764	-0.195042	0.955381	-1.0769	0.289066	-0.305701	0.848507	-1.6995	0.787991	-0.0827589	0.996292	-0.423215	0.425542	-0.233427	0.935559	-1.25089	0.352246	-0.269218	0.901998	-1.49242	0.45248	-0.216269	0.944866	-1.20704	0.711817	-0.11023	0.989228	-0.593499	0.148239	-0.406155	0.685262	-2.282	0.481931	-0.199051	0.955424	-1.11676	0.408735	-0.249924	0.955964	-1.3406	0.346412	-0.274593	0.893245	-1.47917	0.388394	-0.240419	0.919916	-1.37169	0.326246	-0.279228	0.875872	-1.56407	0.377989	-0.293349	0.941436	-1.43612	0.426474	-0.251975	0.938972	-1.25925	0.35164	-0.278161	0.907304	-1.47744	0.316709	-0.286134	0.873343	-1.56673	0.333454	-0.278806	0.893697	-1.5558	0.325035	-0.285208	0.887889	-1.55142	0.46363	-0.227084	0.949329	-1.18325	0.414519	-0.246296	0.931599	-1.30103	0.338229	-0.269629	0.893472	-1.53034	0.698127	-0.119232	0.986065	-0.607158	0.301988	-0.301896	0.868657	-1.631	0.235191	-0.339199	0.803577	-1.86148	0.338724	-0.272392	0.89324	-1.52639	0.468914	-0.227233	0.953729	-1.15534	0.507627	-0.194889	0.958694	-1.05879	0.391166	-0.250651	0.921588	-1.37725	0.497008	-0.204345	0.954276	-1.07482	0.47679	-0.222924	0.953684	-1.14857	0.207047	-0.360428	0.767972	-1.95981	0.36911	-0.283594	0.911273	-1.45334	0.835025	-0.0606091	0.991965	-0.326882	0.311851	-0.300375	0.861172	-1.57266	0.354901	-0.277908	0.892994	-1.45706	0.133985	-0.42071	0.6635	-2.42961	0.452244	-0.221744	0.95509	-1.22557	0	0	0.902895	-0.257369	0.397635	-1.39009	0.917701	-0.266915	0.379016	-1.41622
Inpp5d	0.0362034	1.43798	0.316446	3.38016	0.031886	1.45339	0.296942	3.46928	0.181887	0.866694	0.72877	2.11553	0.051617	1.2702	0.394451	3.09776	0.0990129	1.0443	0.559048	2.66881	0.165059	0.913241	0.713458	2.20368	0.0928016	1.16227	0.581318	2.79042	0.150763	0.934892	0.683407	2.27296	0.077545	1.14175	0.486264	2.79101	0.114209	0.981542	0.609846	2.50754	0.141662	0.909247	0.677809	2.33679	0.102498	1.06471	0.570375	2.58943	0.243386	0.753203	0.821438	1.83061	0.116052	0.987209	0.603593	2.5382	0.0567418	1.3023	0.415364	3.04276	0.0602549	1.19032	0.425208	2.98591	0.0921582	1.09373	0.572278	2.75246	0.234048	0.749382	0.799869	1.87261	0.30569	0.658128	0.877967	1.64578	0.0343512	1.37817	0.309488	3.36716	0.0691066	1.13835	0.465378	2.8913	0.119978	1.03542	0.623094	2.47548	0.0451965	1.34677	0.374131	3.2382	0.0550533	1.24335	0.410376	3.09009	0.0705044	1.10774	0.473844	2.87356	0.140624	0.874016	0.653538	2.30586	0.171089	0.84989	0.722917	2.19059	0.0744586	1.2329	0.482918	2.84422	0.0702274	1.16247	0.472637	2.89825	0.0699416	1.20449	0.463124	2.81602	0.0266737	1.43069	0.255778	3.43326	0.119036	0.962069	0.626161	2.47062	0.109107	0.999792	0.584506	2.53502	0.0717121	1.11419	0.477699	2.84979	0.219004	0.770339	0.802442	1.95453	0.102708	1.04758	0.571036	2.59398	0.0913985	1.2	0.594969	2.81485	0.174637	0.87441	0.724134	2.20572	0.0899746	1.0727	0.532303	2.66864	0.0614919	1.18074	0.441086	2.97127	0.0378113	1.36359	0.353255	3.39902	0.0454794	1.2763	0.35439	3.09672	0.0527142	1.27761	0.408607	3.10988	0.137277	0.977455	0.694015	2.46238	0.122925	1.06513	0.649254	2.53901	0.128411	0.989203	0.663581	2.45067	0.153109	0.903491	0.673435	2.29086	0.0713018	1.2059	0.483116	2.92575	0.186125	0.89936	0.73614	2.10264	0.0354087	1.39041	0.311948	3.32588	0.132042	0.952551	0.654216	2.38886	0.106591	1.03149	0.576056	2.5742	0.129401	0.974137	0.653502	2.42294	0.119102	0.989874	0.619598	2.47712	0.0517292	1.29435	0.400987	3.1059	0.149889	0.90929	0.68669	2.28096	0.132426	0.930869	0.641154	2.37259	0.167489	0.871298	0.711389	2.20286	0.166706	0.911674	0.75712	2.2925	0.212287	0.787475	0.781738	1.99564	0.0303616	1.42817	0.281444	3.41884	0.0869071	1.06804	0.53147	2.70763	0.102414	1.03661	0.562343	2.56424	0.0553086	1.23989	0.416447	3.07215	0.103392	1.0434	0.572667	2.56306	0.121491	1.02414	0.629132	2.43091	0.0783824	1.17634	0.497567	2.82387	0.042606	1.37577	0.352034	3.25754	0.219543	0.748186	0.799364	1.97247	0.229128	0.767686	0.802138	1.89818	0.217322	0.760142	0.783522	1.95921	0.0724763	1.17454	0.513507	2.91467	0.0627059	1.21578	0.437827	2.92399	0.119117	1.05517	0.612215	2.47847	0.122641	0.980753	0.625915	2.45958	0.133025	1.01351	0.684853	2.44718	0.105671	1.05286	0.587464	2.56201	0.117587	1.00267	0.618072	2.48243	0.0471012	1.31759	0.374586	3.10671	0.0501293	1.33214	0.390468	3.15101	0.151727	0.875767	0.689017	2.25968	0.118387	1.0467	0.617486	2.5212	0.114535	1.07613	0.607111	2.51627	0.190015	0.820255	0.749601	2.09421	0.0427398	1.29179	0.35023	3.17197	0.100997	1.0485	0.571871	2.59152	0.070967	1.12074	0.462364	2.8315	0.0899376	1.10061	0.535134	2.70551	0.0674789	1.17875	0.471556	2.91682	0.111287	1.0314	0.602329	2.54485	0.115222	1.00403	0.60169	2.52988	0.123133	1.03497	0.635085	2.43978	0.166853	0.89152	0.727298	2.23165	0.026284	1.49633	0.261276	3.45136	0.144287	0.928202	0.667963	2.36254	0.122927	0.945758	0.63276	2.42123	0.253191	0.724954	0.811175	1.77681	0.108988	0.989293	0.588568	2.52434	0.0591154	1.26375	0.435582	3.0599	0.0999438	1.05506	0.572795	2.68229	0	0	0.566695	1.0688	0.110733	2.63024	0.585985	1.04714	0.106131	2.56254
Atg16l1	0.231386	-0.396364	0.794018	-1.9313	0.23934	-0.387875	0.812346	-1.90233	0.160844	-0.46727	0.69216	-2.22214	0.28245	-0.36213	0.837571	-1.7107	0.190039	-0.434068	0.74454	-2.12006	0.221488	-0.410212	0.793222	-1.94069	0.214528	-0.427673	0.816585	-2.06062	0.279742	-0.371121	0.848078	-1.70989	0.16237	-0.470036	0.696948	-2.20918	0.168298	-0.462769	0.711588	-2.18709	0.252493	-0.386078	0.834252	-1.81952	0.249574	-0.379432	0.828351	-1.82589	0.24899	-0.384202	0.829233	-1.80901	0.177225	-0.460028	0.727597	-2.17931	0.283048	-0.370893	0.843432	-1.71438	0.216139	-0.424193	0.779221	-1.96557	0.19868	-0.431955	0.794743	-2.10068	0.275002	-0.37329	0.837482	-1.7178	0.279413	-0.36699	0.855598	-1.73789	0.159879	-0.462728	0.695287	-2.2366	0.297974	-0.351722	0.865754	-1.6555	0.192234	-0.426969	0.756789	-2.07607	0.19028	-0.433871	0.757064	-2.11763	0.201386	-0.426133	0.778743	-2.05788	0.287518	-0.360224	0.856559	-1.6898	0.111014	-0.521212	0.592624	-2.49393	0.268086	-0.391079	0.840892	-1.7725	0.221934	-0.415756	0.793563	-1.9475	0.255598	-0.395948	0.829724	-1.81994	0.167268	-0.468193	0.700769	-2.14592	0.217788	-0.395121	0.77285	-1.90919	0.254528	-0.382105	0.823621	-1.80588	0.210582	-0.41521	0.772753	-1.98085	0.239415	-0.393659	0.811117	-1.8616	0.196075	-0.424647	0.768616	-2.05571	0.331625	-0.348989	0.88625	-1.54324	0.212257	-0.42644	0.829628	-2.08001	0.212838	-0.439067	0.783051	-2.0243	0.187608	-0.438697	0.740444	-2.07394	0.312594	-0.336414	0.869545	-1.60453	0.319492	-0.346316	0.910609	-1.62923	0.117836	-0.499718	0.594504	-2.42128	0.332642	-0.329068	0.894772	-1.55523	0.337985	-0.331036	0.918257	-1.5877	0.202046	-0.445142	0.795404	-2.09976	0.17605	-0.466361	0.755319	-2.18088	0.191966	-0.44173	0.740321	-2.09226	0.189341	-0.448739	0.754485	-2.12921	0.269665	-0.356881	0.841168	-1.75547	0.159557	-0.470801	0.698288	-2.22378	0.135707	-0.501702	0.661382	-2.36645	0.148563	-0.477788	0.675103	-2.30448	0.157644	-0.474359	0.705983	-2.25769	0.0892894	-0.566696	0.531817	-2.70059	0.191211	-0.427455	0.747946	-2.0867	0.211725	-0.411324	0.78048	-1.97827	0.242977	-0.380823	0.811815	-1.84114	0.182233	-0.431436	0.735399	-2.12879	0.179474	-0.461888	0.778912	-2.22538	0.155294	-0.469326	0.687022	-2.27368	0.284745	-0.356492	0.844988	-1.68898	0.208877	-0.409684	0.767726	-1.98755	0.257417	-0.368527	0.821461	-1.77807	0.197807	-0.434595	0.762115	-2.06444	0.183409	-0.43951	0.734417	-2.09362	0.204752	-0.419946	0.776481	-1.99071	0.220291	-0.414799	0.786303	-1.96653	0.313071	-0.338001	0.874795	-1.62077	0.261524	-0.376773	0.843661	-1.80386	0.385117	-0.293433	0.916945	-1.37084	0.264824	-0.374487	0.837424	-1.77084	0.180215	-0.449333	0.775918	-2.17465	0.315892	-0.333417	0.879463	-1.57557	0.232878	-0.404112	0.787712	-1.89719	0.178053	-0.463634	0.733337	-2.1457	0.279741	-0.380237	0.883597	-1.76076	0.485204	-0.234476	0.957055	-1.1052	0.263643	-0.372672	0.839357	-1.77313	0.105517	-0.525028	0.585387	-2.53288	0.115601	-0.516661	0.606863	-2.53114	0.186633	-0.435184	0.748999	-2.08178	0.26044	-0.380818	0.839237	-1.8169	0.464359	-0.241064	0.949776	-1.16665	0.13954	-0.489528	0.660111	-2.36103	0.1821	-0.441229	0.733202	-2.0888	0.152885	-0.468711	0.692055	-2.25869	0.214159	-0.427002	0.772917	-1.94791	0.176054	-0.453305	0.736492	-2.15871	0.110553	-0.524642	0.600207	-2.54552	0.163192	-0.463537	0.701767	-2.2284	0.185731	-0.435337	0.741846	-2.1254	0.145693	-0.468924	0.679869	-2.30236	0.145145	-0.511713	0.686338	-2.35193	0.441821	-0.260427	0.940838	-1.19466	0.141323	-0.50955	0.661243	-2.38013	0.15981	-0.462584	0.704311	-2.20637	0.48837	-0.229012	0.953291	-1.07748	0.19488	-0.43208	0.748839	-2.04163	0.128823	-0.507788	0.655505	-2.46234	0.19393	-0.442581	0.769711	-2.11801	0	0	0.776132	-0.416502	0.222642	-1.98202	0.777612	-0.426704	0.206814	-2.04867
Sag	0.584516	0.686021	0.971603	0.882384	0.62948	0.618213	0.985779	0.780015	0.99347	0.0102779	0.999113	0.012969	0.668941	0.52147	0.984872	0.680573	0.679338	-0.496607	0.977171	-0.668743	0.665247	-0.487041	0.989339	-0.686823	0.96369	-0.0588799	0.998236	-0.0755763	0.976594	-0.034299	0.998965	-0.0464126	0.905385	0.144316	0.995362	0.187945	0.655237	0.554646	0.985706	0.708817	0.722698	-0.405001	0.989975	-0.56424	0.984338	-0.0245371	0.998737	-0.0311313	0.861422	0.196595	0.994676	0.27393	0.969152	-0.0441848	0.997148	-0.0624576	0.766622	0.363227	0.9906	0.473985	0.935392	-0.0982459	0.995333	-0.128821	0.97971	0.0311302	0.998499	0.0415658	0.945143	-0.0803216	0.998613	-0.108277	0.608868	-0.571586	0.982175	-0.822145	0.735565	0.403637	0.996663	0.537448	0.86625	-0.190779	0.993228	-0.267898	0.759436	-0.353022	0.993864	-0.487529	0.887037	0.168731	0.996774	0.229676	0.974167	-0.0377028	0.998903	-0.0521587	0.986318	0.0194649	0.999663	0.0272458	0.747731	-0.385502	0.989221	-0.503329	0.80015	-0.28703	0.995434	-0.405166	0.839101	0.24524	0.996153	0.323749	0.892762	-0.151703	0.996266	-0.215812	0.81993	-0.268251	0.997349	-0.353711	0.832288	-0.241316	0.994262	-0.328054	0.905191	0.146426	0.998529	0.188773	0.800901	-0.294698	0.994743	-0.398999	0.694217	0.500504	0.99196	0.622099	0.913431	0.130464	0.998901	0.172864	0.66552	-0.483896	0.981155	-0.687183	0.840725	-0.234788	0.999791	-0.33511	0.908213	0.148266	0.992974	0.187339	0.989251	0.0149807	0.998684	0.0212049	0.788347	-0.30019	0.989782	-0.426571	0.933298	-0.105464	0.998803	-0.136976	0.852022	0.224404	0.991326	0.288803	0.934925	0.0973742	0.998376	0.131073	0.946511	-0.0758973	0.999916	-0.111168	0.661572	-0.501318	0.998319	-0.720488	0.688229	-0.468122	0.999513	-0.646775	0.614233	0.645268	0.979461	0.808243	0.887174	0.171485	0.998221	0.230162	0.942161	-0.0833633	0.999703	-0.115386	0.718639	0.434909	0.987361	0.569601	0.993382	0.00976412	0.999405	0.0131559	0.776454	-0.322783	0.985257	-0.45295	0.833872	0.254457	0.994514	0.33511	0.972593	0.0389259	0.997466	0.0546052	0.767426	0.339661	0.997206	0.472169	0.677825	-0.472712	0.989797	-0.658083	0.992381	-0.0109254	0.998909	-0.0150569	0.823761	-0.261087	0.993117	-0.355425	0.892483	-0.15514	0.99799	-0.224073	0.581429	0.712277	0.978405	0.88206	0.836695	0.247672	0.996037	0.325446	0.89405	-0.156082	0.999649	-0.21064	0.891195	-0.154204	0.995226	-0.214765	0.936126	0.0970029	0.99988	0.128468	0.773477	-0.318409	0.996292	-0.452974	0.888105	0.163249	0.997491	0.220875	0.855334	-0.205779	0.991395	-0.292498	0.714576	-0.422406	0.990814	-0.587573	0.615869	-0.554777	0.983431	-0.806045	0.795952	0.32069	0.992692	0.408156	0.93091	-0.102916	0.997586	-0.137688	0.910264	0.135303	0.999847	0.182894	0.835821	-0.228934	0.994553	-0.325568	0.660072	-0.494839	0.98649	-0.699436	0.848665	-0.217726	0.993119	-0.30402	0.91014	0.132897	0.999165	0.18385	0.926958	0.109936	0.995249	0.145162	0.911868	0.137607	0.998196	0.175569	0.890648	-0.155274	0.996327	-0.215134	0.876076	-0.185734	0.999379	-0.250854	0.647551	0.563118	0.986956	0.72067	0.793533	0.332027	0.994344	0.422561	0.723502	-0.399257	0.991117	-0.564091	0.825114	-0.267361	0.99509	-0.35311	0.75658	0.357421	0.98782	0.485248	0.930853	-0.0989417	0.995793	-0.137113	0.634707	-0.524395	0.981097	-0.745023	0.979613	-0.0311316	0.998572	-0.0407722	0.697017	-0.430462	0.985888	-0.621102	0.883909	0.18924	0.990781	0.233347	0.886492	-0.164944	0.995001	-0.229264	0.860774	-0.216682	0.996896	-0.277548	0.770225	-0.324382	0.994037	-0.471519	0.832365	-0.239809	0.994797	-0.32878	0.896492	-0.147708	0.996943	-0.210514	0.986408	-0.0198812	0.998241	-0.0267386	0.985304	-0.0218156	0.998878	-0.0286437	0.918291	-0.118972	0.999205	-0.161574	0.730059	-0.40896	0.992396	-0.559419	0.861276	0.207102	0.996287	0.28492	0	0	0.993822	-0.0377278	0.83135	-0.062902	0.995398	-0.0673886	0.853678	-0.0919265
Dgkd	0.084639	-0.761535	0.518006	-2.78268	0.0414796	-0.869951	0.349998	-3.29607	0.11307	-0.691423	0.599032	-2.51103	0.122328	-0.659375	0.611961	-2.45914	0.0698509	-0.788154	0.469605	-2.93286	0.0996501	-0.701933	0.569791	-2.61369	0.109413	-0.723617	0.626345	-2.65766	0.056261	-0.814652	0.409571	-3.01989	0.079442	-0.765699	0.492764	-2.77334	0.0996266	-0.702972	0.566322	-2.61408	0.0940155	-0.722109	0.558709	-2.66268	0.0738781	-0.785674	0.480954	-2.83445	0.0469492	-0.832209	0.37451	-3.11767	0.0638876	-0.802047	0.442158	-2.99269	0.103912	-0.705795	0.578995	-2.59701	0.071486	-0.772735	0.466623	-2.86427	0.176146	-0.578902	0.762599	-2.21083	0.0408333	-0.841909	0.340622	-3.21842	0.105944	-0.705846	0.591282	-2.59758	0.0768142	-0.751304	0.490549	-2.81584	0.0694254	-0.778826	0.466476	-2.88799	0.0699915	-0.792544	0.479807	-2.8848	0.0400032	-0.868402	0.348431	-3.32049	0.0541475	-0.828247	0.406377	-3.10169	0.0875798	-0.719725	0.532415	-2.71413	0.156889	-0.600337	0.680832	-2.21531	0.115496	-0.683507	0.602494	-2.51909	0.0479711	-0.828628	0.379866	-3.15329	0.0674759	-0.782683	0.46366	-2.92715	0.0560608	-0.799574	0.411055	-2.96872	0.109543	-0.659041	0.579124	-2.47898	0.100581	-0.696679	0.574424	-2.60249	0.0741876	-0.783349	0.480639	-2.82493	0.130833	-0.64233	0.644936	-2.39071	0.0562943	-0.811182	0.420991	-3.03512	0.0478109	-0.847881	0.37332	-3.14585	0.100922	-0.740688	0.623908	-2.73537	0.060609	-0.797093	0.430899	-3.04885	0.0899716	-0.730226	0.532303	-2.66866	0.0588202	-0.813717	0.429238	-3.00241	0.09858	-0.71491	0.595011	-2.70328	0.0552996	-0.794454	0.401295	-2.96717	0.0519333	-0.831617	0.406336	-3.1202	0.145634	-0.64711	0.709721	-2.41121	0.15126	-0.637398	0.707541	-2.36204	0.049919	-0.843096	0.408926	-3.16031	0.033942	-0.884578	0.300689	-3.4007	0.0583978	-0.798148	0.433278	-3.07037	0.0634294	-0.771799	0.439539	-2.95194	0.0915314	-0.742189	0.534386	-2.66774	0.0669686	-0.797206	0.458862	-2.9056	0.0548431	-0.824414	0.400233	-3.06299	0.075659	-0.760665	0.493521	-2.83832	0.0838222	-0.718466	0.517803	-2.7479	0.144473	-0.651192	0.668989	-2.32991	0.0888808	-0.726592	0.540036	-2.69506	0.0773957	-0.743066	0.495233	-2.78478	0.165454	-0.591639	0.706533	-2.21345	0.0342479	-0.911074	0.332376	-3.50978	0.048177	-0.839233	0.375749	-3.16122	0.0639451	-0.797323	0.438927	-2.925	0.0503264	-0.821929	0.397321	-3.0955	0.0375358	-0.854577	0.318538	-3.26545	0.101123	-0.730104	0.570368	-2.62809	0.227881	-0.546261	0.795921	-1.89769	0.120243	-0.647095	0.626245	-2.43908	0.0829454	-0.742497	0.51255	-2.78167	0.0889114	-0.734173	0.534223	-2.73316	0.107918	-0.693494	0.608641	-2.58278	0.0468523	-0.844099	0.376254	-3.13726	0.116239	-0.693152	0.604841	-2.49453	0.194415	-0.577757	0.794649	-2.10574	0.0372691	-0.853313	0.325639	-3.27201	0.0622945	-0.806713	0.434971	-2.96463	0.0430828	-0.852846	0.35644	-3.22293	0.0930487	-0.726714	0.569506	-2.73591	0.163872	-0.607812	0.710047	-2.20447	0.0578529	-0.825368	0.424754	-3.00879	0.0753786	-0.757814	0.492362	-2.78243	0.0389305	-0.893038	0.340113	-3.32162	0.0510912	-0.831156	0.398567	-3.07507	0.126759	-0.669878	0.639064	-2.46539	0.0621209	-0.776093	0.438409	-2.97436	0.168708	-0.601873	0.718603	-2.19941	0.0970262	-0.685189	0.557378	-2.59777	0.0785619	-0.769603	0.502061	-2.77964	0.120725	-0.652077	0.610608	-2.43328	0.0275653	-0.929383	0.27143	-3.51553	0.17337	-0.588908	0.732401	-2.17183	0.12833	-0.665571	0.640722	-2.43025	0.0535206	-0.840735	0.398403	-3.10093	0.185971	-0.565547	0.746887	-2.09296	0.113234	-0.674721	0.617615	-2.55684	0.0785316	-0.749145	0.491217	-2.73263	0.14531	-0.637091	0.669814	-2.35653	0.150405	-0.618405	0.689321	-2.25721	0.270515	-0.472724	0.825479	-1.71344	0.0567452	-0.796195	0.417508	-3.00079	0.107954	-0.729788	0.59848	-2.60615	0.0682231	-0.785556	0.471599	-2.97316	0	0	0.517555	-0.744571	0.0903882	-2.76894	0.494377	-0.754559	0.0785467	-2.78205
Usp40	0.619156	0.273607	0.980389	0.802095	0.725512	0.193637	0.993257	0.567644	0.751956	0.171881	0.991255	0.500863	0.575172	0.309655	0.982893	0.892016	0.612507	0.284973	0.976992	0.81941	0.771298	0.157221	0.996734	0.461413	0.961068	0.028939	0.998236	0.0810387	0.606619	0.287167	0.977438	0.814536	0.815992	0.12651	0.990888	0.367953	0.417057	0.450027	0.929143	1.28832	0.828715	0.120982	0.997282	0.344008	0.5856	0.30528	0.979705	0.864628	0.751305	0.170345	0.991848	0.497317	0.434526	0.428297	0.934618	1.26214	0.879045	0.0819559	0.993275	0.243032	0.403689	0.476869	0.927325	1.32703	0.939797	-0.0430632	0.997611	-0.123435	0.647793	0.251282	0.988644	0.718881	0.679933	0.229038	0.995587	0.662861	0.988513	0.00792024	0.999462	0.0229105	0.893507	0.0714936	0.993228	0.212934	0.870236	0.0875576	0.99639	0.26008	0.542117	0.34596	0.969873	0.985638	0.645703	0.263161	0.989918	0.740511	0.371064	0.500769	0.910818	1.42114	0.648193	0.244975	0.983938	0.71403	0.97128	0.019656	0.998663	0.0576211	0.531391	0.351117	0.962843	0.997964	0.372185	0.504226	0.912966	1.42858	0.985336	0.0099833	0.999429	0.0285592	0.607534	0.281749	0.981748	0.795623	0.665406	0.234735	0.986183	0.685414	0.937341	-0.0413701	0.998732	-0.12438	0.624883	0.269908	0.986349	0.773697	0.368401	0.495538	0.91003	1.43026	0.752529	0.175343	0.989405	0.501205	0.786935	0.153686	0.999791	0.450714	0.607704	0.287272	0.975705	0.834146	0.982152	0.0119029	0.998684	0.035211	0.771781	0.165166	0.988631	0.460873	0.842331	0.112798	0.998803	0.325538	0.736714	0.177571	0.983577	0.520521	0.953391	0.0321531	0.998376	0.0938273	0.55624	0.336093	0.991692	0.975062	0.748244	0.194113	0.999036	0.528265	0.930968	0.0486838	0.999513	0.139631	0.54835	0.338183	0.968355	0.962494	0.608439	0.29489	0.977997	0.831067	0.528307	0.34271	0.964395	1.00286	0.701731	0.206559	0.987361	0.6055	0.651806	0.246984	0.985205	0.715747	0.651409	0.244696	0.97936	0.720726	0.58094	0.30927	0.978274	0.881979	0.65751	0.235642	0.986844	0.704653	0.603806	0.291393	0.985737	0.828506	0.952368	-0.0313225	0.998319	-0.0946221	0.461199	0.417765	0.943019	1.16197	0.589141	0.316381	0.972615	0.861918	0.643347	0.280889	0.997355	0.767597	0.5042	0.362719	0.960864	1.06861	0.733492	0.184188	0.990274	0.537588	0.970061	0.0210265	0.999649	0.0593615	0.595085	0.312813	0.9734	0.834433	0.722063	0.193102	0.987493	0.570207	0.52411	0.355268	0.966817	1.00252	0.749884	0.175067	0.99211	0.50044	0.990653	0.0065432	0.999021	0.0187951	0.975044	0.0170182	0.998512	0.0502602	0.540266	0.34126	0.969171	0.983888	0.436135	0.431903	0.942281	1.22915	0.817237	0.125197	0.993917	0.367012	0.730943	0.208533	0.995566	0.558022	0.79685	0.139804	0.993828	0.404407	0.861668	0.0945847	0.992766	0.277111	0.781446	0.151017	0.992577	0.442014	0.531382	0.356842	0.986878	1.01957	0.632496	0.264239	0.984608	0.757249	0.81519	-0.126239	0.997613	-0.370761	0.955736	-0.0294964	0.996327	-0.086853	0.425696	0.440927	0.936848	1.28137	0.505583	0.366203	0.957217	1.04945	0.649713	0.253195	0.991282	0.733251	0.676211	0.229784	0.987093	0.66591	0.39452	0.482993	0.925339	1.3606	0.719922	0.189235	0.986791	0.56131	0.886132	0.0761176	0.989969	0.226279	0.698514	0.208753	0.986659	0.607368	0.490873	0.394542	0.954214	1.09917	0.345359	0.543315	0.904786	1.5053	0.941594	0.0412902	0.995446	0.117087	0.951101	0.0342179	0.997431	0.0984939	0.691058	0.215929	0.98742	0.628904	0.538261	0.348823	0.96959	0.993542	0.726141	0.193553	0.991195	0.544056	0.863536	0.093278	0.995478	0.278121	0.945261	0.0364736	0.997695	0.107766	0.853268	0.0967485	0.991559	0.287602	0.622108	0.271574	0.976492	0.776258	0.850552	0.104163	0.996555	0.305473	0.492491	0.390665	0.96368	1.11906	0	0	0.980481	0.21738	0.69809	0.622071	0.988062	0.222484	0.685496	0.645882
Dnajb3	0.547695	-0.56014	0.967429	-0.9702	0.547075	-0.586786	0.971936	-0.973524	0.454077	-0.689295	0.943994	-1.18637	0.730472	-0.340048	0.991491	-0.548303	0.651916	-0.417926	0.977171	-0.729791	0.923648	-0.0945219	0.998456	-0.152134	0.806081	-0.232911	0.997844	-0.407547	0.53413	-0.556989	0.962559	-0.983498	0.74794	-0.304567	0.990888	-0.508133	0.664415	-0.400708	0.987301	-0.688698	0.60541	-0.473891	0.983995	-0.82148	0.482271	-0.643551	0.957771	-1.11429	0.781788	-0.258433	0.993336	-0.43466	0.711213	-0.367833	0.987614	-0.597949	0.537427	-0.565978	0.969826	-0.984885	0.708048	-0.357161	0.987577	-0.595108	0.651775	-0.435784	0.997226	-0.737583	0.9569	-0.0537595	0.999241	-0.0850461	0.768826	-0.284625	0.997695	-0.472235	0.545546	-0.553053	0.968208	-0.961884	0.54987	-0.554078	0.970751	-0.951119	0.63881	-0.451406	0.981523	-0.747266	0.443497	-0.719484	0.945891	-1.23897	0.582937	-0.501872	0.982571	-0.884445	0.539356	-0.543128	0.96979	-0.975174	0.698282	-0.358905	0.987361	-0.606625	0.626534	-0.467523	0.984257	-0.778809	0.512518	-0.598817	0.959247	-1.04426	0.632929	-0.44358	0.986321	-0.764582	0.594026	-0.521032	0.982161	-0.828217	0.453105	-0.676131	0.942553	-1.16223	0.658445	-0.435467	0.985924	-0.700627	0.798068	-0.267948	0.993989	-0.404801	0.41558	-0.741485	0.93278	-1.28824	0.704517	-0.392548	0.991281	-0.603015	0.386901	-0.826851	0.92041	-1.37539	0.403208	-0.768505	0.958928	-1.39387	0.878836	-0.138819	0.992974	-0.247706	0.667199	-0.414863	0.981253	-0.67678	0.583662	-0.514753	0.979016	-0.870823	0.525072	-0.588259	0.985002	-1.04013	0.622446	-0.454634	0.97827	-0.76232	0.596379	-0.496002	0.983182	-0.850192	0.503371	-0.606804	0.984014	-1.10889	0.791788	-0.257617	0.999036	-0.434504	0.465942	-0.68695	0.966037	-1.1752	0.83749	-0.201298	0.993871	-0.328893	0.465435	-0.630552	0.950365	-1.1841	0.606256	-0.498262	0.976769	-0.819701	0.55701	-0.577689	0.971511	-0.928506	0.725449	-0.32321	0.991512	-0.557025	0.681667	-0.391249	0.980978	-0.654338	0.462238	-0.684294	0.948511	-1.17461	0.739034	-0.306522	0.987657	-0.529472	0.531725	-0.565717	0.973441	-0.998443	0.616712	-0.450504	0.983397	-0.792861	0.797824	-0.262418	0.996421	-0.403941	0.472271	-0.695545	0.951452	-1.14712	0.398173	-0.783848	0.949161	-1.40065	0.971223	0.0440906	0.997724	0.0577185	0.532497	-0.587732	0.96119	-0.985543	0.910503	-0.107294	0.999649	-0.177779	0.488185	-0.66284	0.955381	-1.08833	0.578978	-0.540409	0.970987	-0.889494	0.680904	-0.382889	0.988181	-0.647176	0.661323	-0.409368	0.989175	-0.687709	0.64563	-0.42648	0.97994	-0.737742	0.547927	-0.571965	0.975126	-0.965378	0.435284	-0.726694	0.94911	-1.25343	0.464958	-0.656634	0.950752	-1.15334	0.711877	-0.352271	0.9885	-0.586546	0.701006	-0.38247	0.995566	-0.623079	0.461565	-0.654087	0.950373	-1.15666	0.548947	-0.565509	0.964677	-0.953129	0.499316	-0.616768	0.960179	-1.07632	0.497109	-0.642812	0.978168	-1.10615	0.455494	-0.692174	0.94762	-1.18173	0.652196	-0.426162	0.987514	-0.714939	0.368197	-0.804941	0.905991	-1.40808	0.691045	-0.401497	0.992356	-0.639315	0.541355	-0.54954	0.969387	-0.962799	0.499923	-0.623037	0.961693	-1.08917	0.609767	-0.481869	0.976697	-0.813823	0.782907	-0.266769	0.993418	-0.440297	0.609437	-0.486747	0.977233	-0.799749	0.670091	-0.401308	0.977535	-0.673181	0.556739	-0.533572	0.96996	-0.92156	0.7482	-0.309809	0.989452	-0.512174	0.577211	-0.516038	0.975729	-0.88928	0.68193	-0.397462	0.988545	-0.654946	0.70366	-0.353291	0.987138	-0.610943	0.618229	-0.48588	0.976706	-0.788641	0.682575	-0.381955	0.984745	-0.660189	0.547532	-0.562228	0.972088	-0.934236	0.530876	-0.654098	0.966585	-1.01406	0.593292	-0.487798	0.976149	-0.838265	0.605599	-0.455319	0.971038	-0.802958	0.689431	-0.377312	0.983503	-0.62941	0.511739	-0.585968	0.962342	-1.06378	0.885542	-0.13271	0.996564	-0.234697	0	0	0.975558	-0.475861	0.616714	-0.810955	0.978643	-0.486314	0.605928	-0.816762
Hjurp	0.0607788	-0.573632	0.435417	-3.0259	0.140646	-0.465254	0.665418	-2.3821	0.0601325	-0.563895	0.421164	-2.97896	0.117847	-0.478474	0.603414	-2.48906	0.0672127	-0.563295	0.458392	-2.96097	0.0723104	-0.537036	0.482416	-2.85276	0.12092	-0.505441	0.656707	-2.5748	0.127395	-0.46812	0.636615	-2.41156	0.116813	-0.501268	0.603496	-2.4798	0.115874	-0.489198	0.61506	-2.49608	0.0853016	-0.523385	0.531402	-2.73604	0.10858	-0.502422	0.587839	-2.54463	0.0967797	-0.501397	0.560918	-2.60597	0.166942	-0.435716	0.710462	-2.2322	0.130284	-0.465539	0.644237	-2.41624	0.0264415	-0.661925	0.260258	-3.52741	0.0603453	-0.585066	0.458265	-3.06976	0.100324	-0.517977	0.571477	-2.58592	0.0782219	-0.555924	0.501243	-2.8296	0.225002	-0.377275	0.792106	-1.93083	0.0515509	-0.586046	0.394602	-3.09672	0.104109	-0.499077	0.581962	-2.58754	0.0900776	-0.51543	0.546789	-2.74049	0.0633744	-0.577482	0.445785	-2.99039	0.0945268	-0.524538	0.555389	-2.65643	0.151715	-0.435742	0.671785	-2.24331	0.0575375	-0.598293	0.422457	-3.03963	0.0998261	-0.50823	0.565184	-2.62404	0.133009	-0.479092	0.65615	-2.40503	0.0434534	-0.621151	0.357608	-3.13772	0.0430223	-0.593433	0.348315	-3.13464	0.0326466	-0.641637	0.301928	-3.38601	0.0471665	-0.599812	0.37101	-3.14033	0.0927557	-0.507704	0.550633	-2.66005	0.0989617	-0.512618	0.563452	-2.62353	0.124156	-0.474552	0.623289	-2.44408	0.0988207	-0.524065	0.618335	-2.75237	0.0956223	-0.533603	0.554533	-2.70782	0.112684	-0.477342	0.595805	-2.49663	0.0726474	-0.546676	0.480889	-2.85226	0.0760258	-0.580275	0.522618	-2.90368	0.0795741	-0.518886	0.488537	-2.71427	0.101038	-0.512335	0.567163	-2.63244	0.158876	-0.447176	0.735572	-2.33455	0.111423	-0.503201	0.621804	-2.62001	0.112401	-0.515469	0.62434	-2.55882	0.0610324	-0.565377	0.431791	-3.00383	0.075566	-0.550805	0.496306	-2.8827	0.115732	-0.485058	0.602513	-2.50151	0.16965	-0.42242	0.717809	-2.17124	0.119645	-0.508375	0.622913	-2.46843	0.126913	-0.478508	0.626554	-2.43491	0.104405	-0.499139	0.584716	-2.59453	0.173564	-0.424629	0.727509	-2.16288	0.0471985	-0.609689	0.379523	-3.16838	0.0668892	-0.558819	0.467861	-2.90271	0.0740545	-0.540082	0.481848	-2.81675	0.102217	-0.508459	0.572101	-2.60803	0.100714	-0.517661	0.607084	-2.7211	0.146407	-0.444825	0.670995	-2.3237	0.0618776	-0.552809	0.431835	-2.94806	0.152885	-0.436484	0.687157	-2.26078	0.111111	-0.479968	0.583934	-2.50137	0.144625	-0.448589	0.66612	-2.3385	0.0808372	-0.537077	0.500716	-2.74754	0.101148	-0.496985	0.575606	-2.5734	0.0676789	-0.553438	0.46017	-2.93135	0.173141	-0.420593	0.729053	-2.18853	0.1873	-0.407494	0.766125	-2.11845	0.170316	-0.428371	0.721946	-2.16427	0.067209	-0.561178	0.456066	-2.90667	0.0895435	-0.542528	0.571646	-2.75514	0.0691413	-0.541245	0.464643	-2.85522	0.0945835	-0.519474	0.541404	-2.65851	0.17678	-0.422232	0.732137	-2.15202	0.0754426	-0.558035	0.506842	-2.89593	0.156067	-0.450887	0.698408	-2.24605	0.0669927	-0.571715	0.462657	-2.90555	0.182381	-0.403291	0.736543	-2.08658	0.0829525	-0.526512	0.518334	-2.78899	0.142688	-0.44605	0.672191	-2.31075	0.0673359	-0.554706	0.462128	-2.95365	0.106307	-0.490418	0.588546	-2.57508	0.0919674	-0.518924	0.547166	-2.69278	0.147806	-0.449186	0.677961	-2.2657	0.109532	-0.499205	0.595937	-2.52872	0.10345	-0.483782	0.56522	-2.55342	0.0264201	-0.679337	0.264575	-3.54196	0.0849858	-0.522419	0.52665	-2.74772	0.123076	-0.485987	0.628623	-2.46424	0.0519233	-0.580302	0.392717	-3.12192	0.12166	-0.466187	0.632099	-2.44941	0.108851	-0.514279	0.608857	-2.58841	0.156398	-0.430705	0.690031	-2.20144	0.06682	-0.564968	0.45142	-2.96591	0.0534388	-0.577631	0.403403	-3.03141	0.220684	-0.366423	0.773208	-1.90445	0.0725646	-0.552136	0.478001	-2.82799	0.0637221	-0.564401	0.454547	-3.00605	0.220921	-0.381596	0.801001	-1.9958	0	0	0.559774	-0.512075	0.103617	-2.65124	0.56932	-0.513449	0.100075	-2.62378
Arl4c	0.18775	-0.370441	0.735822	-2.1257	0.0634401	-0.520091	0.447235	-3.00084	0.131136	-0.419336	0.638745	-2.39233	0.175411	-0.37352	0.717013	-2.15665	0.208392	-0.364716	0.766406	-2.03519	0.0811273	-0.480125	0.514315	-2.76866	0.178506	-0.397427	0.766793	-2.23354	0.215738	-0.346279	0.786036	-1.95832	0.117307	-0.455646	0.605831	-2.47645	0.157287	-0.395702	0.695883	-2.24513	0.106818	-0.46452	0.599847	-2.56422	0.161181	-0.402795	0.706291	-2.22191	0.236194	-0.331111	0.810405	-1.85883	0.107791	-0.45656	0.579901	-2.59739	0.261574	-0.336398	0.824989	-1.79292	0.175541	-0.394842	0.728651	-2.1527	0.185859	-0.385289	0.776993	-2.16214	0.28505	-0.299036	0.843377	-1.68228	0.175235	-0.392117	0.731938	-2.17803	0.183361	-0.384226	0.735363	-2.11724	0.167943	-0.392649	0.712304	-2.19321	0.218966	-0.35144	0.79352	-1.95712	0.139547	-0.432853	0.676506	-2.38882	0.244964	-0.332714	0.828766	-1.87273	0.24388	-0.327681	0.817538	-1.85148	0.324416	-0.287849	0.871851	-1.54211	0.176451	-0.398952	0.73135	-2.16346	0.117634	-0.445634	0.613672	-2.49502	0.261173	-0.314941	0.837675	-1.79876	0.157786	-0.382462	0.684575	-2.1949	0.063969	-0.509502	0.441669	-2.86959	0.237849	-0.333855	0.804321	-1.8708	0.269713	-0.327982	0.834055	-1.7463	0.150434	-0.411271	0.684664	-2.27548	0.286219	-0.305747	0.861578	-1.69577	0.285805	-0.310593	0.855545	-1.69667	0.198874	-0.371159	0.815007	-2.14234	0.0937377	-0.460063	0.548454	-2.72333	0.17591	-0.376128	0.718993	-2.13024	0.182749	-0.373949	0.736694	-2.11704	0.16902	-0.399956	0.75515	-2.2509	0.0897933	-0.461638	0.517662	-2.62653	0.209506	-0.362457	0.784557	-2.01453	0.264455	-0.34133	0.860577	-1.84913	0.196119	-0.384598	0.787136	-2.12765	0.0926189	-0.477231	0.571761	-2.71073	0.132884	-0.41893	0.633635	-2.40983	0.10452	-0.459644	0.587187	-2.63339	0.119026	-0.452958	0.608392	-2.47914	0.152267	-0.401125	0.686319	-2.26332	0.189334	-0.367731	0.75055	-2.08187	0.228666	-0.341872	0.804109	-1.92032	0.239168	-0.340604	0.818311	-1.88066	0.181355	-0.367877	0.73703	-2.12434	0.329648	-0.297534	0.893418	-1.55636	0.290555	-0.304164	0.864461	-1.67423	0.131349	-0.422157	0.639438	-2.37921	0.181723	-0.374713	0.734939	-2.13128	0.194586	-0.396709	0.80181	-2.15038	0.125682	-0.419266	0.628099	-2.45012	0.307009	-0.307931	0.865388	-1.61287	0.277792	-0.326728	0.842297	-1.71651	0.135216	-0.41825	0.643845	-2.34535	0.192941	-0.374003	0.753829	-2.08705	0.0955505	-0.469464	0.548358	-2.62317	0.17596	-0.376666	0.732527	-2.12441	0.223734	-0.333214	0.788597	-1.95193	0.369579	-0.266295	0.911524	-1.44157	0.403986	-0.236847	0.938278	-1.34073	0.201898	-0.367388	0.767173	-2.01428	0.14575	-0.41179	0.670271	-2.31023	0.213977	-0.358831	0.819071	-2.01661	0.178865	-0.379286	0.726849	-2.11178	0.224131	-0.369251	0.776255	-1.9332	0.227461	-0.368024	0.796831	-1.92289	0.109519	-0.464068	0.622361	-2.60694	0.20216	-0.346186	0.760457	-2.01961	0.207722	-0.36543	0.783415	-1.99843	0.222727	-0.352513	0.79046	-1.90796	0.206251	-0.375518	0.781993	-2.03317	0.107514	-0.445066	0.588751	-2.53713	0.165538	-0.398384	0.711852	-2.23883	0.125864	-0.41739	0.631097	-2.44051	0.150462	-0.405685	0.684095	-2.29774	0.345985	-0.267534	0.893386	-1.47528	0.156202	-0.39174	0.697596	-2.2406	0.244144	-0.324881	0.813686	-1.82635	0.147551	-0.410188	0.681282	-2.31064	0.175295	-0.385274	0.735327	-2.16214	0.114843	-0.446068	0.611744	-2.51986	0.175061	-0.393639	0.727626	-2.17809	0.101862	-0.444282	0.576292	-2.58875	0.256392	-0.333361	0.836284	-1.83222	0.240178	-0.33417	0.807616	-1.82439	0.151054	-0.425116	0.679825	-2.32339	0.209794	-0.362568	0.785968	-1.96845	0.352325	-0.267131	0.894543	-1.4463	0.140398	-0.40666	0.653987	-2.32203	0.360396	-0.26649	0.916629	-1.48284	0.270219	-0.338151	0.849104	-1.79766	0	0	0.734416	-0.379416	0.193283	-2.12091	0.736862	-0.376397	0.182236	-2.12894
Sh3bp4	0.92314	-0.0587104	0.998472	-0.155692	0.773046	0.200407	0.995603	0.46626	0.97989	-0.0145749	0.998215	-0.0399445	0.897717	0.0817692	0.996729	0.204594	0.841271	-0.125203	0.990588	-0.323992	0.745577	0.205568	0.996734	0.515064	0.820578	0.164513	0.997844	0.376529	0.976065	-0.0185223	0.998877	-0.0474613	0.975854	-0.0188772	0.997876	-0.0478579	0.712084	0.236616	0.989273	0.585882	0.576248	-0.334971	0.976736	-0.888639	0.950895	-0.0381927	0.998155	-0.0976592	0.74127	0.22428	0.991736	0.518114	0.826774	0.135414	0.99421	0.353446	0.796906	-0.170987	0.991782	-0.410995	0.752877	0.186741	0.990773	0.500345	0.7086	-0.25559	0.997226	-0.610822	0.871188	-0.105339	0.996532	-0.255164	0.833804	-0.141006	0.998974	-0.337131	0.960072	0.0326282	0.999462	0.0796672	0.93335	-0.0568737	0.996387	-0.133025	0.974242	-0.0193108	0.999691	-0.051405	0.957254	0.03556	0.997757	0.0866614	0.701567	-0.240179	0.991464	-0.617238	0.828986	-0.132404	0.994108	-0.343181	0.983667	0.0139164	0.999884	0.0320364	0.960495	-0.0313254	0.998663	-0.0792747	0.774153	-0.184624	0.990998	-0.457531	0.805527	-0.147107	0.992325	-0.394131	0.918099	0.0669641	0.997349	0.15978	0.931613	-0.0564691	0.994312	-0.132939	0.90525	-0.0757646	0.998529	-0.188655	0.84827	-0.12883	0.995334	-0.302715	0.742961	-0.20911	0.993421	-0.518921	0.975169	-0.0195277	0.999873	-0.0494938	0.814626	0.13972	0.994756	0.372697	0.992092	0.00639186	0.999791	0.0165272	0.912211	0.0728329	0.994335	0.179146	0.809114	-0.150829	0.995145	-0.380211	0.99022	-0.00825461	0.999195	-0.0194777	0.957774	0.0340599	0.998803	0.0866523	0.885138	-0.0929695	0.99518	-0.223654	0.941938	0.0470415	0.998376	0.11692	0.873321	-0.105426	0.999916	-0.264201	0.854556	0.115543	0.999036	0.30171	0.831515	-0.154872	0.999513	-0.342938	0.866372	-0.10889	0.994378	-0.269824	0.925769	-0.0592321	0.998453	-0.151141	0.951487	-0.0415639	0.999703	-0.0967565	0.782786	0.175725	0.990771	0.435867	0.819353	-0.148862	0.996361	-0.362234	0.712621	-0.238574	0.981788	-0.587579	0.845229	0.133059	0.994514	0.311896	0.906105	-0.07675	0.994743	-0.18747	0.700327	-0.217462	0.993258	-0.61448	0.907576	-0.0681903	0.998319	-0.183908	0.93361	-0.0548726	0.99867	-0.13136	0.991703	-0.00602578	0.999807	-0.0165953	0.925376	0.062001	0.998165	0.155276	0.958145	-0.039185	0.997344	-0.0839686	0.827688	-0.131079	0.995191	-0.343675	0.93186	-0.0538388	0.999649	-0.135235	0.877957	-0.103533	0.993961	-0.24109	0.927012	0.0580048	0.998948	0.146847	0.754795	0.20045	0.995398	0.491519	0.963412	0.0327768	0.997571	0.0720098	0.964188	0.0312852	0.996654	0.0720326	0.992043	0.00651161	0.999596	0.0160219	0.941043	-0.0481943	0.996138	-0.118821	0.919641	0.0641442	0.993946	0.159238	0.955883	-0.0361451	0.998027	-0.0878555	0.906014	-0.0764827	0.999847	-0.191596	0.988051	-0.00981399	0.99916	-0.0235268	0.986858	-0.0104252	0.999813	-0.026196	0.805755	-0.149048	0.992577	-0.391782	0.881466	0.0911934	0.999165	0.242899	0.920032	-0.0643959	0.995249	-0.158971	0.886855	0.094274	0.997799	0.225698	0.778855	-0.179048	0.992023	-0.439411	0.903612	-0.0789072	0.999608	-0.194801	0.856923	0.11474	0.994833	0.28421	0.97932	0.016522	0.999531	0.0418497	0.799774	-0.18424	0.99628	-0.404417	0.934743	0.0501832	0.997987	0.130841	0.955412	0.0341087	0.997852	0.0875277	0.721835	-0.206267	0.981438	-0.562547	0.884401	-0.0878697	0.994198	-0.227989	0.861322	-0.112345	0.994766	-0.278718	0.865913	-0.120012	0.995013	-0.269357	0.857732	0.129932	0.990781	0.286476	0.688664	-0.251102	0.985759	-0.643522	0.794372	-0.161083	0.996896	-0.41245	0.760337	-0.206402	0.992167	-0.492438	0.748254	0.197787	0.993451	0.498513	0.918887	-0.0697672	0.996943	-0.164787	0.782656	0.175675	0.990685	0.432983	0.944048	0.0466089	0.996924	0.109136	0.923631	-0.0566342	0.999205	-0.150981	0.91861	-0.0645462	0.997713	-0.165671	0.946859	-0.0466158	0.997986	-0.108672	0	0	0.995769	-0.0294831	0.872501	-0.074813	0.996815	-0.0403744	0.892286	-0.0972078
Agap1	0.156927	-0.321862	0.686372	-2.2842	0.217959	-0.298372	0.789139	-1.99179	0.248045	-0.259803	0.810924	-1.83051	0.258621	-0.259167	0.819482	-1.79796	0.201852	-0.292139	0.760356	-2.06478	0.217575	-0.28618	0.788251	-1.95723	0.2142	-0.302272	0.816585	-2.0621	0.332369	-0.229684	0.883551	-1.53343	0.359832	-0.208502	0.902247	-1.44789	0.151456	-0.332471	0.686518	-2.27713	0.142537	-0.338989	0.678879	-2.33167	0.359236	-0.217882	0.907413	-1.45392	0.389096	-0.197593	0.921542	-1.35151	0.197769	-0.304198	0.755785	-2.08012	0.273563	-0.252879	0.833662	-1.74855	0.418794	-0.184794	0.933539	-1.28486	0.18997	-0.309648	0.78408	-2.1421	0.281152	-0.245339	0.839838	-1.69595	0.135685	-0.333418	0.662492	-2.39732	0.0915881	-0.376036	0.541328	-2.68472	0.245929	-0.279449	0.826663	-1.84559	0.145906	-0.319616	0.682317	-2.31512	0.209712	-0.29999	0.782532	-2.02807	0.336289	-0.213579	0.890139	-1.54874	0.16627	-0.306291	0.715948	-2.19934	0.331089	-0.214909	0.874305	-1.52098	0.257975	-0.25466	0.834783	-1.81044	0.348907	-0.215715	0.89388	-1.49357	0.58785	-0.129473	0.979867	-0.867592	0.213141	-0.275851	0.768087	-1.9345	0.230795	-0.276756	0.787321	-1.85633	0.274648	-0.245767	0.841561	-1.73139	0.1126	-0.366523	0.593555	-2.51032	0.175512	-0.318714	0.728076	-2.14367	0.250522	-0.258703	0.830751	-1.82716	0.210838	-0.289052	0.772437	-1.98899	0.228997	-0.292626	0.84988	-2.00591	0.262816	-0.265557	0.838616	-1.81949	0.194206	-0.295648	0.751443	-2.04333	0.0803318	-0.384125	0.508047	-2.77873	0.251312	-0.266161	0.856494	-1.87744	0.516237	-0.149917	0.959167	-1.00503	0.373715	-0.207029	0.922608	-1.42797	0.347145	-0.216311	0.924032	-1.55785	0.43538	-0.194123	0.960135	-1.28384	0.501977	-0.15953	0.974681	-1.08217	0.387909	-0.209585	0.907965	-1.38451	0.191443	-0.302878	0.75742	-2.11914	0.178793	-0.298367	0.728273	-2.13818	0.149352	-0.332689	0.681537	-2.27953	0.337815	-0.218304	0.898634	-1.52029	0.211374	-0.284854	0.781964	-1.99369	0.132659	-0.352976	0.659624	-2.40253	0.301918	-0.235792	0.858269	-1.64075	0.434996	-0.182981	0.937814	-1.24638	0.399975	-0.203084	0.929641	-1.33327	0.311468	-0.23358	0.87147	-1.59604	0.254652	-0.266504	0.828507	-1.81793	0.246855	-0.275106	0.857406	-1.91976	0.246341	-0.264974	0.81793	-1.85481	0.183998	-0.3032	0.725459	-2.09763	0.211294	-0.281905	0.77021	-1.97704	0.381568	-0.200845	0.914919	-1.37378	0.337454	-0.230026	0.8888	-1.53765	0.120801	-0.352651	0.616432	-2.44156	0.219232	-0.286766	0.795492	-1.92862	0.244577	-0.262613	0.814212	-1.86684	0.154461	-0.317584	0.696173	-2.28777	0.167858	-0.314369	0.738205	-2.21567	0.261952	-0.250585	0.842606	-1.77062	0.232281	-0.27761	0.805505	-1.897	0.232664	-0.289296	0.842383	-1.9368	0.116224	-0.346593	0.596987	-2.4677	0.393758	-0.19112	0.922195	-1.35624	0.277329	-0.259093	0.83618	-1.73077	0.344721	-0.224726	0.930777	-1.53918	0.359228	-0.206001	0.909471	-1.4518	0.223874	-0.283648	0.799419	-1.92932	0.266265	-0.261126	0.835639	-1.73958	0.388255	-0.194747	0.926078	-1.38787	0.273221	-0.264787	0.848595	-1.7272	0.263618	-0.25328	0.842347	-1.80484	0.168295	-0.307059	0.708319	-2.19669	0.15478	-0.336394	0.693778	-2.27369	0.203894	-0.285794	0.766209	-1.98895	0.40432	-0.199211	0.926325	-1.31774	0.228197	-0.272571	0.794999	-1.88958	0.27209	-0.25211	0.85175	-1.75227	0.329606	-0.228653	0.895764	-1.5552	0.248973	-0.266647	0.81848	-1.84235	0.36363	-0.207328	0.909514	-1.45911	0.143998	-0.328251	0.676982	-2.31208	0.256458	-0.263274	0.836284	-1.83196	0.266916	-0.257934	0.834371	-1.72443	0.281311	-0.252289	0.849861	-1.74338	0.169329	-0.313144	0.720197	-2.15716	0.508728	-0.157177	0.958659	-1.02759	0.216199	-0.276886	0.7782	-1.94779	0.318217	-0.228237	0.889983	-1.61825	0.223794	-0.291705	0.803251	-1.98344	0	0	0.812768	-0.264862	0.263272	-1.83255	0.829629	-0.265859	0.248509	-1.84397
Gbx2	0.133471	-2.56939	0.640482	-2.42148	0.0375566	-3.14563	0.329439	-3.36229	0.031322	-3.14727	0.285838	-3.4118	0.0258578	-3.28999	0.259934	-3.54663	0.0491812	-2.9584	0.384868	-3.18223	0.0256978	-3.16029	0.259	-3.54102	0.0233932	-3.42146	0.259667	-3.76353	0.148834	-2.49436	0.677921	-2.28375	0.0371236	-3.07224	0.319072	-3.29588	0.0416148	-2.91991	0.34592	-3.2343	0.044415	-2.94607	0.368652	-3.19625	0.121084	-2.31937	0.619542	-2.45841	0.0264731	-3.0634	0.267802	-3.48243	0.0288948	-3.30122	0.27253	-3.52883	0.0215272	-3.24386	0.231299	-3.67088	0.0346288	-3.07636	0.308653	-3.35738	0.175351	-2.43716	0.761522	-2.2149	0.0682212	-2.8193	0.459835	-2.86958	0.0215901	-3.24272	0.242962	-3.69145	0.0417279	-3.06792	0.352858	-3.24033	0.0214776	-3.25939	0.232467	-3.6576	0.0484052	-3.13579	0.387011	-3.14245	0.0436446	-2.99003	0.365336	-3.26191	0.0461073	-3.00515	0.37212	-3.21243	0.0295729	-3.35635	0.287565	-3.45682	0.0364933	-3.08834	0.317127	-3.27285	0.0644469	-2.71531	0.447342	-2.9594	0.0219208	-3.26575	0.235561	-3.65414	0.170039	-2.24896	0.716704	-2.1965	0.0462761	-2.95685	0.36865	-3.09661	0.0929289	-2.4398	0.533436	-2.60275	0.0251896	-3.16002	0.259713	-3.5478	0.0365355	-3.12662	0.318178	-3.30823	0.186602	-2.10819	0.747851	-2.08986	0.0364573	-3.01352	0.32445	-3.32617	0.0354256	-3.14448	0.316352	-3.34362	0.0698592	-2.85151	0.50822	-3.02288	0.0441117	-3.12377	0.360503	-3.27096	0.0262646	-3.47113	0.256514	-3.4977	0.105052	-2.45287	0.581415	-2.57546	0.125045	-2.31303	0.668639	-2.51042	0.144018	-2.24154	0.65305	-2.26192	0.0238402	-3.32865	0.254075	-3.62749	0.0289323	-3.24393	0.29605	-3.61966	0.0264288	-3.31004	0.273181	-3.65368	0.0597022	-3.08641	0.453686	-3.03511	0.0439631	-2.91346	0.354906	-3.23022	0.111482	-2.46246	0.605635	-2.58187	0.0858063	-2.9498	0.516771	-2.73212	0.032226	-3.37695	0.290553	-3.38587	0.0446546	-2.97675	0.372938	-3.18477	0.0297421	-3.25961	0.278972	-3.46721	0.0128985	-3.53492	0.168674	-3.9729	0.00358566	-4.05001	0.0676611	-4.62902	0.0328609	-3.00954	0.308296	-3.40669	0.0704762	-2.66196	0.480694	-2.86536	0.0950049	-2.39502	0.549901	-2.63272	0.108577	-2.37841	0.587322	-2.56082	0.0300295	-3.25392	0.307429	-3.59691	0.0902466	-2.47657	0.534772	-2.7105	0.0220975	-3.26182	0.227135	-3.61359	0.168774	-2.46351	0.712457	-2.17654	0.0170733	-3.36828	0.192492	-3.74467	0.0393791	-2.94461	0.338144	-3.3026	0.0560174	-2.72626	0.415428	-3.00729	0.0357784	-3.11872	0.328511	-3.2957	0.0527453	-3.02543	0.40005	-3.1076	0.0192804	-3.39631	0.216705	-3.75963	0.121252	-2.42529	0.640222	-2.48946	0.0956061	-2.59845	0.556649	-2.63045	0.062884	-2.825	0.440001	-2.9539	0.045965	-3.00433	0.393102	-3.23857	0.0850707	-2.59726	0.515543	-2.70519	0.103445	-2.71111	0.566102	-2.58961	0.097126	-2.50224	0.561835	-2.64307	0.0650591	-2.8962	0.471655	-3.00522	0.0406186	-2.99455	0.34781	-3.24203	0.0312189	-3.09814	0.297355	-3.41718	0.056819	-2.72503	0.4163	-2.98045	0.034396	-3.06343	0.317345	-3.40282	0.195733	-2.43788	0.761685	-2.03953	0.0437708	-3.19736	0.361358	-3.25532	0.148571	-2.11872	0.677283	-2.30335	0.0507674	-2.77437	0.392003	-3.12156	0.045133	-2.8037	0.361905	-3.13623	0.0292765	-3.10577	0.278357	-3.44433	0.301892	-2.12571	0.856548	-1.61888	0.0710113	-2.65751	0.472349	-2.88051	0.0888096	-2.80776	0.539637	-2.71461	0.0247358	-3.2219	0.250611	-3.58852	0.0174742	-3.46317	0.201645	-3.81706	0.0399763	-2.91343	0.347535	-3.25038	0.0529999	-3.13412	0.413698	-3.12363	0.0599421	-2.80873	0.425327	-2.92205	0.0402775	-3.01075	0.337137	-3.31868	0.0819415	-2.57878	0.515806	-2.73032	0.011289	-3.33646	0.14777	-3.93983	0.0540843	-2.89059	0.405719	-3.03369	0.0460632	-3.01327	0.376362	-3.23416	0.0829022	-2.76966	0.524108	-2.82734	0	0	0.406092	-2.92749	0.0626155	-3.1152	0.366993	-2.99944	0.0445348	-3.23219
Ackr3	0.0939541	0.732939	0.544865	2.70282	0.0906011	0.718826	0.542105	2.73592	0.379889	0.373907	0.914794	1.39153	0.130853	0.666285	0.631515	2.40451	0.114303	0.679469	0.599286	2.55473	0.158565	0.590006	0.704516	2.23806	0.123239	0.655048	0.661982	2.55886	0.395228	0.365809	0.920554	1.3449	0.267978	0.467428	0.836987	1.75156	0.0898056	0.738454	0.537964	2.69307	0.23921	0.48434	0.823079	1.87144	0.206038	0.528029	0.777177	2.00533	0.11208	0.652545	0.59994	2.49336	0.0603815	0.794363	0.428627	3.03313	0.157627	0.597396	0.699404	2.25672	0.127553	0.652441	0.635835	2.4216	0.133817	0.624697	0.682792	2.45026	0.336616	0.418527	0.878851	1.51206	0.204149	0.536047	0.774863	2.04025	0.214905	0.509155	0.78152	1.97357	0.075885	0.762512	0.490142	2.82347	0.231249	0.519271	0.806052	1.90596	0.08813	0.728192	0.542162	2.75723	0.152582	0.611721	0.694343	2.30408	0.0895062	0.709471	0.53882	2.69777	0.279195	0.443504	0.836398	1.69344	0.269824	0.457635	0.841963	1.76607	0.196053	0.542418	0.762813	2.06148	0.374747	0.386183	0.913433	1.42095	0.222999	0.51396	0.778331	1.8935	0.0998639	0.65738	0.553599	2.5491	0.219826	0.527538	0.787602	1.94467	0.249235	0.467739	0.81407	1.82302	0.196325	0.535346	0.761353	2.04459	0.0355861	0.885918	0.3198	3.34181	0.261284	0.505788	0.833052	1.78567	0.211999	0.536442	0.829078	2.08119	0.260681	0.472104	0.837214	1.82766	0.171424	0.610099	0.711555	2.15257	0.0736207	0.815641	0.485541	2.8426	0.201094	0.581304	0.800377	2.09228	0.105289	0.651056	0.562588	2.50769	0.339258	0.433115	0.900908	1.53408	0.257034	0.472176	0.855808	1.87814	0.145667	0.646252	0.695125	2.39482	0.167606	0.604916	0.739118	2.22427	0.228424	0.510945	0.784925	1.93134	0.0561441	0.836628	0.423495	3.0983	0.13591	0.614876	0.650449	2.37151	0.157822	0.586625	0.696938	2.23307	0.174465	0.596658	0.730041	2.15395	0.175502	0.571567	0.724975	2.16109	0.204042	0.544801	0.780035	2.02934	0.272144	0.453688	0.83376	1.74535	0.105388	0.692189	0.584654	2.58526	0.164428	0.624273	0.711868	2.20241	0.198294	0.515549	0.755739	2.02855	0.177627	0.576608	0.727605	2.15143	0.262412	0.488063	0.87396	1.8579	0.146479	0.63253	0.671107	2.32328	0.0730624	0.739467	0.472392	2.83007	0.256549	0.470329	0.827319	1.79447	0.128034	0.619047	0.628072	2.3894	0.165165	0.562689	0.710798	2.22488	0.212735	0.533202	0.775203	1.96103	0.102592	0.712496	0.579973	2.56256	0.16777	0.568562	0.712731	2.21303	0.160435	0.598369	0.706571	2.25509	0.288829	0.487513	0.871324	1.70409	0.157688	0.617654	0.705303	2.23009	0.133276	0.688598	0.646489	2.38423	0.0629705	0.855225	0.472954	3.01736	0.328163	0.38976	0.885093	1.53612	0.166371	0.638714	0.702741	2.20091	0.149551	0.6022	0.681592	2.29601	0.140393	0.633954	0.697202	2.40164	0.188385	0.548885	0.745335	2.08287	0.20622	0.525857	0.780934	2.00505	0.0667261	0.798226	0.459611	2.86906	0.138314	0.692353	0.662009	2.3841	0.0677214	0.755334	0.467806	2.87982	0.288714	0.441029	0.861669	1.71292	0.0572687	0.810808	0.41687	3.03147	0.19613	0.534281	0.757856	2.06564	0.128104	0.656986	0.637948	2.38201	0.164343	0.590971	0.711551	2.19738	0.290926	0.432735	0.851964	1.65606	0.145065	0.599122	0.677191	2.32493	0.186407	0.588031	0.75186	2.10774	0.162355	0.601457	0.700091	2.23284	0.0908345	0.756538	0.533459	2.71596	0.0788854	0.720215	0.508189	2.7807	0.155777	0.601883	0.707829	2.29144	0.297224	0.455101	0.860863	1.61914	0.165286	0.582616	0.704651	2.24522	0.0910244	0.729603	0.54506	2.65261	0.0952876	0.702959	0.539683	2.59399	0.0785216	0.750973	0.502248	2.77093	0.177152	0.588158	0.736543	2.18804	0.0582383	0.862615	0.433283	3.0879	0	0	0.692477	0.601529	0.173403	2.24533	0.7072	0.597883	0.164386	2.22748
Cops8	0.669267	-0.080548	0.985145	-0.689309	0.906782	-0.0223577	0.998325	-0.189319	0.98486	0.003807	0.998867	0.0300721	0.743933	0.0607248	0.992238	0.519895	0.767596	-0.0565881	0.981679	-0.478092	0.844719	-0.0378928	0.996734	-0.310904	0.673929	0.0906479	0.997844	0.698536	0.969363	0.0073873	0.998651	0.0607571	0.962892	-0.00857401	0.997876	-0.0735656	0.939248	-0.014043	0.998391	-0.120992	0.936102	-0.0148551	0.997282	-0.127474	0.754018	-0.0585629	0.995925	-0.496912	0.784933	0.0511765	0.993336	0.428236	0.949252	0.0125098	0.996686	0.102794	0.737791	0.0638802	0.988045	0.534645	0.713127	0.0781769	0.987577	0.584271	0.85066	0.0383409	0.997226	0.307711	0.982469	-0.00412717	0.999268	-0.0345776	0.800338	-0.049709	0.998663	-0.406357	0.924843	0.0181825	0.999462	0.15012	0.942681	0.0144769	0.996836	0.114367	0.827808	-0.0400767	0.99594	-0.3463	0.946069	-0.013633	0.997757	-0.109368	0.872497	0.0292309	0.995943	0.2585	0.916081	-0.0209999	0.994533	-0.167412	0.945788	0.0147476	0.99773	0.106409	0.898781	0.0246448	0.995907	0.203583	0.917826	0.0195448	0.996881	0.164508	0.950026	-0.012519	0.99854	-0.100333	0.914587	0.0212585	0.997349	0.166657	0.927831	0.0173185	0.994262	0.140311	0.966033	-0.008005	0.999417	-0.0674914	0.95162	-0.0115798	0.999108	-0.095996	0.796301	-0.0509661	0.993421	-0.408473	0.85934	0.0342625	0.99535	0.28179	0.911492	-0.0211741	0.99854	-0.176692	0.986548	0.00329094	0.999791	0.0281145	0.904934	0.0222937	0.992974	0.194062	0.953352	-0.011764	0.997978	-0.0920707	0.982519	0.00422044	0.999195	0.0348161	0.938269	0.0154856	0.998803	0.126746	0.928407	0.0164577	0.995418	0.139106	0.959986	-0.0100521	0.998376	-0.0805405	0.94978	0.0127264	0.999916	0.104366	0.879634	0.0279171	0.999036	0.249245	0.766709	0.0561535	0.999513	0.47821	0.87621	-0.0298902	0.994789	-0.24979	0.715863	-0.0658256	0.982229	-0.590478	0.813189	0.0436845	0.996305	0.375819	0.983055	0.00388418	0.998975	0.0335783	0.954551	-0.0111987	0.997731	-0.0903979	0.869271	0.0316752	0.992891	0.262546	0.992456	0.00192361	0.999611	0.0151064	0.563132	0.111765	0.977749	0.918966	0.995687	0.00105753	0.999827	0.00863114	0.848276	0.0362387	0.997266	0.303066	0.873129	0.0317524	0.996933	0.251806	0.997344	-0.000636375	0.999807	-0.00531193	0.992369	-0.00184965	0.99933	-0.0158552	0.867529	0.0339105	0.995039	0.266871	0.891207	-0.0267157	0.997328	-0.215957	0.957108	-0.0100262	0.999649	-0.0850635	0.895815	0.0257895	0.995226	0.205593	0.991933	-0.00187996	0.99988	-0.0162082	0.994873	0.00121171	0.99868	0.0101119	0.920123	-0.019095	0.997491	-0.157417	0.813035	-0.0439589	0.990731	-0.379446	0.973138	0.00636066	0.998512	0.0541007	0.885531	-0.0262731	0.994332	-0.231286	0.878731	-0.0274294	0.993427	-0.240827	0.927119	0.0169975	0.997586	0.145265	0.512059	0.13155	0.986535	1.06394	0.891919	0.0255816	0.995785	0.213456	0.859751	-0.0328681	0.992766	-0.280993	0.890348	-0.0251555	0.995412	-0.219647	0.682342	-0.079522	0.998919	-0.66669	0.709946	0.069606	0.991305	0.588943	0.975405	0.00620979	0.999667	0.0489034	0.969943	-0.0075231	0.996327	-0.0589616	0.730966	-0.0651862	0.992758	-0.5531	0.976591	0.00537562	0.99802	0.0462556	0.87087	-0.029542	0.998925	-0.262447	0.945586	0.0128347	0.999202	0.108823	0.78317	0.0548466	0.993418	0.43975	0.921322	0.0188639	0.997103	0.154617	0.848353	-0.035374	0.988784	-0.302158	0.777239	0.0516965	0.986659	0.443645	0.999017	0.000248043	0.999933	0.00196637	0.928841	-0.0168956	0.995605	-0.142459	0.894155	-0.0265691	0.990781	-0.212624	0.877874	0.0301642	0.994794	0.246804	0.889397	0.0270335	0.996896	0.220069	0.928717	0.0170412	0.996286	0.144419	0.787155	0.0554181	0.993573	0.419396	0.824894	-0.0435759	0.995478	-0.358028	0.852885	0.0347959	0.993977	0.29106	0.782137	0.0519662	0.989485	0.430017	0.673001	0.0847847	0.98322	0.664698	0.688974	0.0770908	0.988749	0.648914	0.9737	0.00603807	0.998183	0.053752	0	0	0.995476	0.00691242	0.876083	0.0538139	0.996888	0.00479803	0.897298	0.0405359
Col6a3	0.61817	-0.577433	0.979654	-0.804353	0.759854	-0.360443	0.995134	-0.494197	0.646247	-0.561309	0.981525	-0.727351	0.639242	-0.508269	0.983074	-0.746078	0.72836	-0.423684	0.980482	-0.561872	0.728561	-0.401601	0.996734	-0.550882	0.995378	-0.00633793	0.999911	-0.00961759	0.812989	-0.284213	0.995764	-0.374236	0.805836	-0.282428	0.990888	-0.388664	0.608203	-0.528799	0.976277	-0.813816	0.672876	-0.494233	0.989975	-0.671327	0.54216	-0.664399	0.973818	-0.966637	0.69905	-0.416408	0.989972	-0.606669	0.894778	-0.169038	0.995704	-0.213612	0.942552	0.0791779	0.996324	0.115085	0.732614	-0.390617	0.98843	-0.542937	0.937812	0.10307	0.997611	0.127514	0.894054	-0.143827	0.997333	-0.20957	0.924293	0.114471	0.9991	0.152683	0.827251	-0.228961	0.998787	-0.347276	0.810643	-0.266976	0.993228	-0.381107	0.738887	-0.426902	0.991498	-0.530686	0.893062	-0.166338	0.996774	-0.21735	0.726389	-0.402231	0.993586	-0.563643	0.743183	-0.333416	0.993903	-0.520552	0.913454	-0.112716	0.997366	-0.170079	0.979106	0.0280924	0.998663	0.041916	0.67591	-0.428172	0.984563	-0.666576	0.745584	-0.363849	0.991008	-0.519427	0.806892	-0.29578	0.997349	-0.379819	0.767598	-0.345223	0.993313	-0.457793	0.718921	-0.392956	0.992121	-0.570412	0.991081	-0.0114408	0.999323	-0.0176872	0.642494	-0.46498	0.988681	-0.734567	0.668598	-0.447093	0.986493	-0.680682	0.78684	0.309813	0.9916	0.429848	0.673225	-0.474635	0.999791	-0.703228	0.842622	-0.217835	0.991322	-0.322608	0.814189	-0.243461	0.995145	-0.369913	0.647459	-0.593558	0.98426	-0.726626	0.646179	-0.510437	0.998803	-0.751319	0.641401	-0.522964	0.97841	-0.721066	0.963679	-0.0498164	0.998376	-0.0731005	0.74847	-0.381611	0.999916	-0.531344	0.756419	-0.387984	0.999036	-0.510541	0.409393	-0.915493	0.95811	-1.32972	0.701757	-0.483755	0.987367	-0.614071	0.857542	-0.225198	0.995655	-0.291195	0.694604	-0.415395	0.985219	-0.624391	0.759623	-0.350121	0.989535	-0.483749	0.976358	0.0357428	0.997731	0.0470057	0.740379	-0.337834	0.983532	-0.528576	0.744895	-0.350534	0.994514	-0.519872	0.817828	-0.251759	0.992879	-0.366095	0.756467	-0.344256	0.997206	-0.495128	0.779895	-0.295708	0.994662	-0.442683	0.785296	-0.304362	0.996421	-0.42958	0.784196	-0.327175	0.992159	-0.437047	0.976525	0.0398942	0.99933	0.0487826	0.935038	0.104047	0.997	0.130409	0.838886	-0.207382	0.996123	-0.321019	0.730521	-0.365661	0.990612	-0.544757	0.703113	-0.466266	0.985244	-0.598365	0.892383	-0.146744	0.996096	-0.216876	0.659233	-0.461895	0.987215	-0.693982	0.974876	-0.0331463	0.997899	-0.0494376	0.651649	-0.462372	0.98087	-0.724313	0.890016	-0.150248	0.995342	-0.222172	0.647769	-0.522009	0.986261	-0.733988	0.736625	-0.39395	0.992692	-0.530855	0.817257	-0.259052	0.993917	-0.366972	0.652245	-0.534188	0.995566	-0.73129	0.72519	-0.352398	0.988971	-0.552243	0.915786	-0.118191	0.994404	-0.168163	0.790334	-0.305391	0.992577	-0.4236	0.696019	-0.455088	0.998919	-0.63644	0.68302	-0.471031	0.989582	-0.646609	0.664377	-0.491295	0.988753	-0.688233	0.983399	0.0234337	0.998867	0.0325605	0.733136	-0.383639	0.993053	-0.548463	0.652021	-0.497216	0.987457	-0.710879	0.783359	-0.296061	0.994344	-0.443903	0.704166	-0.402014	0.989543	-0.605422	0.78408	-0.317562	0.993418	-0.437857	0.760428	-0.306897	0.98782	-0.477334	0.940864	-0.0805904	0.997547	-0.117222	0.879047	-0.177401	0.993667	-0.23863	0.737498	-0.369997	0.989452	-0.534757	0.680461	-0.474841	0.984653	-0.656968	0.891486	-0.156345	0.990781	-0.218018	0.689359	-0.418904	0.985759	-0.642005	0.691124	-0.396172	0.98742	-0.628762	0.779417	-0.32669	0.994067	-0.452143	0.734035	-0.352258	0.991338	-0.527745	0.795823	-0.275316	0.9947	-0.418711	0.887526	-0.172885	0.997695	-0.221994	0.723077	-0.350925	0.988033	-0.55102	0.700855	-0.501107	0.987784	-0.60506	0.596323	-0.64903	0.978342	-0.858786	0.683639	-0.454252	0.988177	-0.66441	0	0	0.991473	-0.316026	0.769528	-0.449949	0.992966	-0.35073	0.747027	-0.519649
Lrrfip1	0.978628	-0.00920809	0.99935	-0.0432298	0.915361	0.0408742	0.998325	0.171827	0.803965	-0.0882686	0.992544	-0.393355	0.905014	0.0471155	0.997182	0.189926	0.960384	-0.0183787	0.998082	-0.0803594	0.953424	0.0217242	0.999429	0.0927141	0.680595	-0.163326	0.997844	-0.683412	0.863354	-0.0596375	0.997728	-0.272257	0.904713	-0.0420425	0.995362	-0.189286	0.999555	0.000214497	0.999832	0.000885329	0.848595	-0.0681806	0.997282	-0.303559	0.975577	0.0115583	0.998155	0.0485501	0.83354	0.0762282	0.993538	0.329794	0.720259	-0.126887	0.989636	-0.578382	0.972349	0.0126587	0.997553	0.0553568	0.722349	0.133362	0.988312	0.564663	0.945388	0.0236734	0.997611	0.111954	0.685527	-0.135454	0.991289	-0.637215	0.914268	0.0420209	0.9991	0.172976	0.701804	0.132833	0.996323	0.609304	0.859237	-0.0622206	0.993228	-0.282088	0.913325	0.0421051	0.997743	0.173292	0.914133	-0.0389074	0.996774	-0.174337	0.958372	0.018842	0.998903	0.0840743	0.945189	-0.0238833	0.997075	-0.109228	0.544761	0.227045	0.968072	0.94776	0.934367	-0.0303288	0.997819	-0.131801	0.983612	-0.00773626	0.998737	-0.0327512	0.858557	0.0645954	0.994209	0.28529	0.987802	-0.00555948	0.999429	-0.0237555	0.961378	-0.017409	0.996641	-0.0750148	0.698445	0.140107	0.992121	0.614027	0.861789	-0.0633689	0.995513	-0.275455	0.962351	0.0177875	0.995339	0.0746949	0.896023	-0.0509522	0.99726	-0.207806	0.858683	0.0616565	0.996126	0.283027	0.651926	0.182028	0.999791	0.752189	0.949411	0.0243828	0.996923	0.103093	0.804469	0.0857766	0.995145	0.389652	0.964528	-0.0163756	0.997317	-0.0706648	0.992093	-0.0035674	0.998803	-0.0162181	0.940585	0.0267738	0.99548	0.115396	0.976942	-0.0101013	0.998514	-0.0463987	0.928436	-0.0335375	0.999916	-0.148824	0.881384	-0.0595987	0.999036	-0.245594	0.897982	-0.044341	0.999513	-0.206659	0.966406	-0.0150572	0.998551	-0.0675348	0.949938	-0.0230841	0.998727	-0.10185	0.901709	0.0416119	0.999331	0.196411	0.860993	0.06937	0.995799	0.276849	0.896992	0.0453334	0.997641	0.205342	0.935426	-0.0288311	0.994885	-0.129244	0.991299	0.00393818	0.999611	0.0174244	0.853966	0.0667437	0.992879	0.292541	0.73146	0.119093	0.994642	0.547911	0.888243	-0.0506358	0.997846	-0.222609	0.715987	0.12866	0.996309	0.573715	0.916387	-0.0363839	0.999807	-0.167547	0.949181	0.0255295	0.99923	0.10566	0.781072	0.0968269	0.991218	0.444666	0.964966	-0.0156173	0.998301	-0.0693497	0.973101	-0.0120996	0.999649	-0.0533304	0.816605	-0.0864875	0.991052	-0.364107	0.738532	0.132483	0.990204	0.535094	0.73309	0.115157	0.994843	0.53668	0.956862	0.0206477	0.997491	0.0849135	0.818142	-0.0867127	0.991007	-0.368894	0.735168	0.124842	0.994184	0.543459	0.899288	0.0454633	0.994332	0.203331	0.659854	0.160418	0.987831	0.694673	0.889876	0.0480546	0.997037	0.219891	0.911045	-0.0413821	0.999847	-0.181295	0.998131	0.000823161	0.999861	0.00368014	0.94124	0.0280847	0.996387	0.117223	0.798034	-0.0878385	0.992577	-0.407692	0.814174	0.0855143	0.999165	0.382882	0.820581	0.0798543	0.992106	0.35913	0.99755	0.00111787	0.999873	0.00487007	0.908782	-0.0416292	0.996327	-0.179286	0.91829	0.0373833	0.999608	0.165022	0.937371	-0.0266014	0.99802	-0.123863	0.9474	-0.0245868	0.998977	-0.106513	0.849886	-0.0655313	0.997502	-0.301774	0.794025	0.0979961	0.99381	0.417214	0.85053	-0.0651125	0.989034	-0.294995	0.999594	0.000177052	0.999858	0.00080475	0.916017	-0.038717	0.996136	-0.16536	0.866729	-0.0605951	0.994766	-0.267747	0.869025	-0.0616519	0.995013	-0.263047	0.992529	0.00328102	0.999681	0.0149635	0.689223	-0.136432	0.985759	-0.642303	0.687741	0.138617	0.98742	0.636029	0.760982	-0.108071	0.992167	-0.49107	0.881576	-0.0544136	0.995711	-0.231394	0.651796	-0.164583	0.986753	-0.730226	0.795659	0.096608	0.990685	0.406471	0.983319	-0.0072659	0.998878	-0.0325126	0.708599	0.136466	0.98779	0.588635	0.983199	0.00750203	0.999054	0.0341416	0.970306	-0.0139624	0.998183	-0.0606927	0	0	0.995733	0.00858407	0.871783	0.0352818	0.997128	0.000195774	0.900498	0.00084504
Ramp1	5.50986e-08	0.640344	5.49279e-06	8.76901	3.15119e-09	0.657497	4.47487e-07	9.57686	1.2799e-08	0.621462	1.56876e-06	9.01495	8.09565e-08	0.574676	8.14388e-06	8.53892	1.00145e-06	0.598644	7.63041e-05	7.9132	4.01022e-08	0.591839	4.58233e-06	8.7153	1.82538e-06	0.571437	0.000141612	7.92209	2.20877e-07	0.588076	1.95366e-05	8.19565	8.79981e-08	0.611736	8.34506e-06	8.45934	1.69739e-08	0.608538	2.03931e-06	8.95401	5.58793e-06	0.551029	0.000331652	7.22109	2.25831e-06	0.581254	0.000148933	7.49907	2.78931e-07	0.5672	2.53309e-05	8.06135	3.88446e-08	0.578753	4.14031e-06	8.87655	7.38662e-08	0.615108	7.93055e-06	8.59427	2.27486e-06	0.584905	0.000159601	7.5125	3.07009e-06	0.551029	0.000219387	7.62604	3.54066e-08	0.620067	4.14228e-06	8.6744	1.07483e-07	0.606105	1.18049e-05	8.53748	1.55042e-07	0.577351	1.45459e-05	8.34892	4.47462e-08	0.583541	5.07744e-06	8.7023	7.70963e-08	0.603275	7.82197e-06	8.55553	5.03108e-09	0.629301	8.1069e-07	9.45215	3.82651e-06	0.584184	0.000252979	7.44246	1.44758e-07	0.571407	1.39844e-05	8.35558	4.02489e-07	0.588429	3.33195e-05	7.93065	1.42251e-07	0.637792	1.48527e-05	8.42221	1.37586e-07	0.565231	1.33571e-05	8.40045	1.5115e-06	0.584918	0.000112839	7.69965	1.60971e-08	0.587353	1.98597e-06	8.77837	1.15274e-08	0.586252	1.46886e-06	8.84018	2.93154e-08	0.595883	3.3669e-06	8.78909	1.01366e-06	0.5717	7.42809e-05	7.73527	1.9802e-07	0.602782	1.84757e-05	8.2303	9.56968e-08	0.589722	1.06721e-05	8.48276	1.18155e-06	0.634919	8.81309e-05	7.72331	6.49505e-06	0.5609	0.000433729	7.51975	4.07497e-06	0.601239	0.000247853	7.48674	2.65328e-08	0.587265	2.9862e-06	8.75558	7.42661e-07	0.58618	5.91375e-05	7.86516	1.58782e-06	0.594811	0.000128423	7.85538	3.44688e-08	0.594669	3.78943e-06	8.5416	1.68129e-07	0.602028	1.5952e-05	8.39815	2.3807e-06	0.614979	0.000177575	7.81808	1.36237e-07	0.637649	1.4113e-05	8.67437	2.36797e-08	0.607747	3.35778e-06	8.99855	2.18402e-08	0.622811	2.56162e-06	8.97457	4.61463e-08	0.603696	5.538e-06	8.86633	3.511e-08	0.620879	3.91767e-06	8.76887	5.37246e-07	0.585333	4.8537e-05	7.92479	2.43231e-07	0.548589	2.3423e-05	8.18892	2.75931e-07	0.580354	2.45631e-05	8.19809	1.14427e-06	0.5854	8.68054e-05	7.77314	1.14971e-07	0.579124	1.21449e-05	8.42575	2.38935e-08	0.628136	2.94016e-06	8.9106	5.39021e-07	0.593352	4.76933e-05	7.93925	2.48113e-06	0.571834	0.000158166	7.42661	1.30521e-06	0.589459	9.53546e-05	7.72251	1.36258e-06	0.574412	0.000112982	8.0078	4.04638e-07	0.604898	3.60052e-05	8.10665	6.4708e-08	0.622366	6.56093e-06	8.53435	3.96039e-07	0.586496	3.59431e-05	8.02011	1.79084e-08	0.615594	2.28647e-06	8.84086	9.63492e-07	0.563476	7.07044e-05	7.85324	1.32465e-08	0.589848	1.78323e-06	8.94343	2.87817e-06	0.546342	0.000192606	7.34561	1.73974e-07	0.572846	1.65731e-05	8.38297	9.99378e-08	0.590923	1.03994e-05	8.55828	5.83133e-06	0.569474	0.000378742	7.2817	3.29662e-09	0.582016	4.96246e-07	9.33792	3.28978e-07	0.616663	2.93163e-05	8.10894	2.26383e-08	0.603972	3.24047e-06	9.07209	5.83041e-07	0.548875	4.74005e-05	7.84971	2.69089e-07	0.6404	2.37216e-05	8.18036	3.95719e-08	0.600821	4.71005e-06	8.75114	7.90135e-08	0.597334	9.1206e-06	8.74656	2.02404e-08	0.566491	2.78414e-06	8.88324	4.05511e-07	0.584936	3.64241e-05	8.03643	1.54538e-07	0.55537	1.55064e-05	8.21055	4.9837e-08	0.602466	5.59796e-06	8.76989	3.02486e-08	0.597056	3.82191e-06	8.73314	3.54608e-07	0.59297	3.18421e-05	8.22088	6.37724e-08	0.607684	6.78481e-06	8.62266	3.04232e-07	0.608941	2.83721e-05	8.18296	1.39358e-06	0.56067	0.000100458	7.55471	9.96996e-08	0.585236	1.01068e-05	8.41791	1.11524e-07	0.602866	1.08725e-05	8.3217	1.52769e-06	0.564112	0.000108008	7.67044	6.7286e-07	0.601626	5.57569e-05	7.92674	8.65728e-08	0.600488	8.68675e-06	8.55436	7.15301e-09	0.603297	9.91323e-07	9.29507	1.12921e-06	0.555176	8.76503e-05	7.70293	1.95697e-06	0.610794	0.000140425	7.68076	2.1659e-08	0.601977	2.70097e-06	8.69555	4.80184e-07	0.637176	3.78038e-05	8.14595	2.41007e-07	0.585712	2.21053e-05	8.10616	1.10562e-06	0.549325	8.06302e-05	7.5758	4.56914e-08	0.593858	4.86322e-06	8.61098	3.3268e-06	0.550206	0.000209308	7.53821	1.41066e-08	0.594172	1.95778e-06	9.24802	0	100	5.44357e-05	0.592495	7.56366e-07	8.30211	1.51796e-05	0.591381	1.5479e-07	8.35225
Ube2f	0.811475	-0.0546427	0.998085	-0.384911	0.486006	-0.161192	0.957473	-1.12635	0.542238	-0.136501	0.967764	-0.965771	0.713323	-0.0841147	0.989639	-0.58475	0.539638	-0.140283	0.965627	-0.992291	0.350323	-0.211901	0.89726	-1.48254	0.554178	-0.139839	0.995517	-0.982008	0.619712	-0.114712	0.979917	-0.785038	0.729315	-0.0793606	0.990888	-0.547158	0.616246	-0.11384	0.978222	-0.795621	0.632711	-0.107439	0.984039	-0.75991	0.81999	-0.0523979	0.995925	-0.360866	0.859375	-0.0407721	0.994676	-0.27802	0.730527	-0.0772208	0.989878	-0.556275	0.648415	-0.105445	0.983947	-0.728177	0.562842	-0.131436	0.971623	-0.91953	0.385184	-0.202762	0.944585	-1.41925	0.609183	-0.119411	0.982636	-0.804503	0.616089	-0.115657	0.985542	-0.805613	0.602875	-0.119627	0.978649	-0.827928	0.459461	-0.168033	0.946138	-1.17664	0.596171	-0.119985	0.97886	-0.843668	0.55678	-0.135174	0.974796	-0.950092	0.708708	-0.086175	0.99243	-0.601751	0.697333	-0.0885542	0.993903	-0.617914	0.452745	-0.169384	0.943357	-1.17501	0.657964	-0.103322	0.989337	-0.708573	0.624987	-0.113753	0.974754	-0.779376	0.476295	-0.166456	0.953701	-1.14025	0.788602	-0.0617115	0.996236	-0.416627	0.580652	-0.123636	0.978442	-0.855786	0.706825	-0.085546	0.992121	-0.596122	0.679302	-0.0950803	0.983704	-0.654103	0.851365	-0.0432249	0.993421	-0.296503	0.368467	-0.201554	0.91003	-1.43006	0.538669	-0.140891	0.961409	-0.977316	0.849781	-0.0452841	0.999791	-0.31582	0.64514	-0.105864	0.980791	-0.748304	0.623015	-0.110817	0.977863	-0.773713	0.546257	-0.13801	0.973452	-0.958749	0.728994	-0.0805368	0.998803	-0.567018	0.91391	0.024968	0.995418	0.167375	0.465923	-0.16897	0.951659	-1.17047	0.343345	-0.219181	0.921649	-1.57017	0.53729	-0.144156	0.987408	-1.01539	0.460881	-0.170628	0.964917	-1.18858	0.772367	-0.0652396	0.99118	-0.463869	0.592307	-0.124056	0.977997	-0.868692	0.506684	-0.149915	0.960269	-1.056	0.594946	-0.121412	0.980555	-0.840591	0.703856	-0.089656	0.990626	-0.60292	0.556428	-0.13332	0.966827	-0.938233	0.604014	-0.119908	0.979471	-0.828652	0.546045	-0.136943	0.976579	-0.959497	0.51692	-0.148703	0.966744	-1.03473	0.756301	-0.0722617	0.994662	-0.491609	0.654533	-0.0999661	0.984837	-0.705615	0.445617	-0.176358	0.944457	-1.21726	0.570727	-0.134566	0.996793	-0.939937	0.408527	-0.185288	0.933191	-1.32235	0.822154	-0.0509697	0.995191	-0.354896	0.435424	-0.176464	0.934927	-1.23357	0.498989	-0.15305	0.957205	-1.06145	0.511016	-0.148308	0.965859	-1.05361	0.482285	-0.158202	0.957494	-1.10577	0.687913	-0.0932887	0.989906	-0.630571	0.512072	-0.149738	0.962089	-1.05183	0.570307	-0.130128	0.976533	-0.911926	0.604315	-0.117368	0.981137	-0.832539	0.734877	-0.0761158	0.992692	-0.534513	0.277827	-0.248355	0.846363	-1.72344	0.758591	-0.0746887	0.995566	-0.498727	0.512937	-0.152737	0.9596	-1.02783	0.665413	-0.0993719	0.988343	-0.68773	0.796742	-0.0590284	0.992577	-0.410359	0.53587	-0.143957	0.987471	-1.00845	0.623311	-0.110329	0.984608	-0.777748	0.38107	-0.200706	0.925691	-1.38943	0.868719	-0.0372966	0.993502	-0.258638	0.893122	-0.0312436	0.999608	-0.216124	0.665624	-0.0965525	0.988895	-0.681251	0.568479	-0.132258	0.981926	-0.920749	0.657051	-0.101773	0.984567	-0.707922	0.629926	-0.110936	0.976141	-0.769958	0.471177	-0.162134	0.950286	-1.12801	0.718192	-0.0832661	0.981358	-0.570239	0.874208	-0.0361466	0.993246	-0.248254	0.585579	-0.124192	0.974631	-0.869947	0.455776	-0.173544	0.946966	-1.18975	0.648881	-0.105473	0.986472	-0.727637	0.647397	-0.1048	0.982523	-0.734607	0.893569	-0.0307346	0.996896	-0.211718	0.719614	-0.0846224	0.987272	-0.57951	0.461837	-0.173494	0.943737	-1.14294	0.683815	-0.0941592	0.98818	-0.659018	0.773026	-0.0654175	0.990187	-0.452696	0.896771	-0.0296415	0.993433	-0.201751	0.921848	-0.0228124	0.999205	-0.154516	0.511621	-0.150207	0.962342	-1.06407	0.356393	-0.212209	0.914455	-1.50369	0	0	0.973995	-0.116328	0.618315	-0.810245	0.981248	-0.116512	0.612636	-0.805058
Scly	0.984201	0.00917276	0.99935	0.031955	0.875486	0.075185	0.996945	0.253336	0.815779	0.115854	0.992544	0.3692	0.909816	0.0543952	0.997658	0.180283	0.981693	-0.0106243	0.998627	-0.0371229	0.729823	0.18277	0.996734	0.548217	0.765092	0.156055	0.997844	0.496061	0.798924	0.12861	0.994359	0.402976	0.948622	0.0330812	0.997876	0.10189	0.910428	0.0546647	0.998391	0.178591	0.937059	0.0412487	0.997282	0.125561	0.831635	0.111509	0.995925	0.337154	0.897654	0.0597567	0.994676	0.201842	0.887201	0.0683283	0.995704	0.229095	0.784735	0.139529	0.991782	0.436227	0.913401	-0.0513203	0.995333	-0.172821	0.661588	0.227243	0.997226	0.715396	0.971568	-0.0178179	0.999241	-0.0560865	0.963571	-0.0224072	0.9991	-0.0733836	0.865696	-0.0791307	0.99942	-0.26914	0.977333	-0.0137088	0.998203	-0.0451944	0.83555	0.109878	0.99594	0.3305	0.896684	0.0597538	0.996774	0.209946	0.965348	-0.0195776	0.998903	-0.0699754	0.956689	0.0253182	0.99792	0.0862855	0.851349	-0.0942096	0.995919	-0.293261	0.887375	0.0712002	0.995907	0.22667	0.353914	0.476196	0.897471	1.47813	0.8526	0.0988368	0.994209	0.297442	0.91475	0.0519309	0.997349	0.166337	0.909308	-0.0559555	0.994262	-0.176462	0.758045	0.161497	0.994001	0.48823	0.877716	0.0717779	0.996677	0.243444	0.683185	0.18666	0.99196	0.645806	0.738848	0.165331	0.99227	0.530109	0.972492	-0.0160729	0.99876	-0.0548126	0.972682	0.0176649	0.999791	0.0571038	0.894977	0.0638925	0.992974	0.214501	0.588322	0.265708	0.970067	0.851916	0.970971	0.0168722	0.997768	0.0578231	0.688239	0.193849	0.998803	0.656674	0.974928	-0.0143239	0.99548	-0.048657	0.975641	-0.0143525	0.998514	-0.0490158	0.707075	0.196117	0.999916	0.622697	0.853269	0.0880097	0.999036	0.30441	0.753973	0.160198	0.999513	0.505165	0.98516	-0.00872959	0.999408	-0.0298267	0.849034	0.0850877	0.994348	0.308792	0.873495	0.0768998	0.998445	0.253214	0.713701	0.176198	0.987361	0.580054	0.866085	0.0801822	0.997641	0.267474	0.773931	0.141211	0.984961	0.458203	0.600091	0.255656	0.978451	0.837652	0.961309	-0.0227098	0.997349	-0.0771016	0.920713	0.0500827	0.999074	0.158914	0.896276	0.0657897	0.998319	0.206513	0.746968	-0.157359	0.996421	-0.508766	0.73525	0.165579	0.987945	0.539656	0.827275	0.111033	0.997355	0.361726	0.743038	0.156964	0.991171	0.524522	0.841677	0.0986533	0.996123	0.315381	0.856621	0.085087	0.999649	0.28576	0.657059	0.214383	0.979362	0.69705	0.901923	0.0577258	0.99812	0.197546	0.877734	-0.0759378	0.997151	-0.24211	0.784758	0.129256	0.995549	0.42875	0.995151	0.00303418	0.999198	0.00974981	0.931398	0.0394972	0.995342	0.138309	0.845534	0.0958464	0.994135	0.312995	0.88149	-0.0753232	0.993427	-0.235307	0.668574	0.21146	0.985561	0.679877	0.997693	-0.0014054	0.999847	-0.00469231	0.684117	0.198772	0.985195	0.639149	0.853139	0.0860137	0.992766	0.294387	0.992319	0.00469145	0.999722	0.0153372	0.887278	0.0659151	0.999165	0.230907	0.959632	0.0248481	0.997632	0.0801479	0.877528	0.0760324	0.997613	0.244445	0.90171	0.0593897	0.996327	0.193253	0.998548	0.000858004	0.999834	0.00292818	0.95275	0.0283484	0.99802	0.093407	0.838885	0.0992297	0.998925	0.328264	0.926451	0.0449581	0.999202	0.147187	0.813995	0.110637	0.99509	0.375966	0.845972	0.0956978	0.988564	0.304104	0.8989	0.0577609	0.992356	0.20076	0.710866	0.176261	0.986659	0.581284	0.738747	0.158082	0.989452	0.532117	0.795298	0.127959	0.990818	0.413862	0.916308	-0.0489168	0.992054	-0.167937	0.683541	0.193831	0.985318	0.654711	0.79827	0.131291	0.996896	0.404459	0.893042	0.0652312	0.995207	0.217059	0.933919	0.0398898	0.996439	0.12879	0.808231	-0.118191	0.9947	-0.392743	0.585549	0.289434	0.975974	0.855885	0.733999	0.155145	0.988339	0.528411	0.81486	0.108723	0.997814	0.368803	0.873593	0.0736283	0.996555	0.25794	0.987682	-0.00737884	0.999842	-0.0251719	0	0	0.993926	0.0778489	0.846823	0.252071	0.996616	0.0714891	0.873544	0.237175
Ilkap	0.578373	-0.123096	0.970306	-0.896848	0.306332	-0.230118	0.872776	-1.65385	0.441165	-0.169699	0.940255	-1.22058	0.273614	-0.243145	0.830146	-1.74245	0.739383	-0.0771242	0.980482	-0.538192	0.552205	-0.130505	0.975222	-0.943626	0.483961	-0.166768	0.974892	-1.16203	0.475296	-0.163552	0.950178	-1.12931	0.497621	-0.150577	0.957163	-1.07244	0.630019	-0.110255	0.978315	-0.7647	0.393581	-0.189824	0.930569	-1.35654	0.632111	-0.109956	0.986813	-0.759226	0.493209	-0.150873	0.96032	-1.07526	0.597303	-0.11735	0.973206	-0.853223	0.848507	-0.0435766	0.992316	-0.305064	0.553476	-0.134034	0.968217	-0.941672	0.627279	-0.111714	0.996034	-0.793579	0.833982	-0.0487378	0.994425	-0.329829	0.482741	-0.161039	0.952565	-1.12776	0.312363	-0.220185	0.875211	-1.60769	0.362185	-0.20102	0.908	-1.44939	0.49148	-0.152799	0.962117	-1.09528	0.593555	-0.121812	0.979529	-0.862883	0.480563	-0.164828	0.959309	-1.1362	0.523931	-0.141433	0.966655	-1.01253	0.524949	-0.141012	0.963699	-0.994873	0.393304	-0.187346	0.920363	-1.36623	0.567741	-0.134602	0.965204	-0.911058	0.695356	-0.0874309	0.988741	-0.626891	0.419421	-0.178377	0.930001	-1.25462	0.440726	-0.171842	0.937247	-1.19432	0.397076	-0.192093	0.922135	-1.34219	0.635647	-0.107644	0.978627	-0.749631	0.542039	-0.136169	0.965801	-0.964833	0.702012	-0.0860797	0.990103	-0.608383	0.756967	-0.0701627	0.989405	-0.491922	0.299883	-0.24091	0.913	-1.72867	0.71344	-0.0862796	0.986437	-0.596726	0.382937	-0.192335	0.906714	-1.37325	0.829335	-0.0481617	0.989782	-0.342509	0.401115	-0.192272	0.951089	-1.37413	0.779845	-0.0635075	0.985186	-0.432757	0.380759	-0.20238	0.924649	-1.40704	0.553037	-0.136591	0.99139	-0.982984	0.532639	-0.148537	0.987408	-1.02702	0.571567	-0.131762	0.987286	-0.911902	0.636143	-0.105938	0.983198	-0.758627	0.497482	-0.153357	0.959135	-1.1006	0.558918	-0.13148	0.969928	-0.929473	0.730292	-0.0777657	0.987931	-0.545031	0.505784	-0.153554	0.960156	-1.05543	0.576085	-0.124964	0.967288	-0.891902	0.538476	-0.143214	0.970856	-0.982808	0.507459	-0.151693	0.963246	-1.05343	0.353565	-0.208488	0.903853	-1.48112	0.766505	-0.066935	0.994662	-0.470394	0.483203	-0.151	0.949889	-1.10565	0.596432	-0.120898	0.972899	-0.845093	0.609849	-0.120196	0.997355	-0.845953	0.434542	-0.174352	0.942785	-1.25028	0.513481	-0.145572	0.957769	-1.03169	0.39566	-0.186136	0.919677	-1.34342	0.330531	-0.214372	0.886505	-1.52769	0.733288	-0.0784624	0.988799	-0.546245	0.606474	-0.115646	0.983333	-0.810662	0.660874	-0.101058	0.989175	-0.688683	0.665833	-0.097562	0.981847	-0.692872	0.405788	-0.180804	0.925077	-1.33564	0.271392	-0.239585	0.852792	-1.76702	0.427529	-0.177746	0.936741	-1.25234	0.479106	-0.162654	0.953166	-1.12397	0.309505	-0.235297	0.910138	-1.64915	0.359797	-0.204199	0.901442	-1.43861	0.394706	-0.191655	0.922498	-1.35353	0.264096	-0.251925	0.828127	-1.77924	0.752644	-0.0742171	0.999165	-0.513379	0.5585	-0.131261	0.977388	-0.926451	0.413369	-0.180812	0.937397	-1.29751	0.658899	-0.100494	0.988012	-0.690751	0.376741	-0.202343	0.920434	-1.42187	0.552099	-0.135345	0.971089	-0.937344	0.498992	-0.14724	0.961693	-1.09154	0.423129	-0.173661	0.935548	-1.27717	0.638385	-0.107283	0.977784	-0.750985	0.46493	-0.158864	0.947097	-1.14395	0.415946	-0.181687	0.931062	-1.28542	0.282517	-0.235436	0.846773	-1.68521	0.596633	-0.127084	0.97782	-0.844411	0.520922	-0.145701	0.968659	-1.02402	0.481066	-0.156903	0.953734	-1.126	0.442399	-0.172804	0.943933	-1.23374	0.558237	-0.130484	0.97101	-0.926474	0.477744	-0.161053	0.953684	-1.14608	0.783327	-0.0638515	0.993573	-0.427128	0.582769	-0.122603	0.976243	-0.888931	0.543331	-0.134167	0.967209	-0.953963	0.545089	-0.134852	0.966993	-0.940995	0.690288	-0.0912691	0.98406	-0.627579	0.557454	-0.134164	0.972285	-0.95109	0.386162	-0.19276	0.928597	-1.41294	0	0	0.954208	-0.146324	0.525384	-1.03694	0.965502	-0.145637	0.522426	-1.02552
Hes6	0.132804	-0.657687	0.639338	-2.42565	0.117174	-0.71088	0.616697	-2.53304	0.0605643	-0.754557	0.422915	-2.97396	0.237816	-0.529396	0.798411	-1.87883	0.125299	-0.675461	0.621755	-2.47993	0.0936582	-0.704506	0.552015	-2.66108	0.177629	-0.589665	0.764935	-2.23806	0.155701	-0.669219	0.695545	-2.24581	0.123086	-0.626803	0.617613	-2.43815	0.214172	-0.532365	0.780285	-1.97195	0.272	-0.479377	0.854745	-1.74663	0.108225	-0.671142	0.586368	-2.54718	0.06962	-0.74492	0.463708	-2.84716	0.198296	-0.581868	0.756041	-2.07768	0.133589	-0.645049	0.652002	-2.39566	0.298035	-0.465494	0.857708	-1.65377	0.181029	-0.601224	0.770561	-2.18611	0.210083	-0.541087	0.774905	-1.97229	0.257347	-0.545364	0.839921	-1.81991	0.208742	-0.546609	0.773423	-2.00037	0.214457	-0.529535	0.787025	-1.9746	0.129018	-0.619254	0.648468	-2.41676	0.152136	-0.580785	0.698606	-2.31533	0.229009	-0.534871	0.813871	-1.93756	0.0742756	-0.712753	0.48675	-2.83584	0.188962	-0.540407	0.739002	-2.05576	0.164887	-0.613118	0.712528	-2.22277	0.349083	-0.413141	0.89388	-1.49303	0.169961	-0.608314	0.716704	-2.1969	0.10068	-0.695366	0.554522	-2.55074	0.138751	-0.621768	0.64834	-2.29341	0.134016	-0.63611	0.654035	-2.37492	0.307577	-0.459032	0.868945	-1.61434	0.144617	-0.623162	0.6729	-2.30841	0.267747	-0.461275	0.846913	-1.76226	0.146808	-0.644615	0.674612	-2.30632	0.199385	-0.53534	0.815572	-2.13991	0.190899	-0.582309	0.759143	-2.12524	0.161962	-0.574393	0.70012	-2.20114	0.149668	-0.60972	0.684376	-2.28923	0.268762	-0.497513	0.875782	-1.80993	0.176184	-0.574535	0.70984	-2.09411	0.111874	-0.658406	0.597635	-2.55215	0.187073	-0.628849	0.778997	-2.18611	0.188288	-0.597958	0.776943	-2.16546	0.327874	-0.407035	0.920941	-1.57705	0.206009	-0.539107	0.75837	-2.02785	0.28693	-0.44729	0.861352	-1.72747	0.0848199	-0.733367	0.513229	-2.74076	0.305432	-0.448915	0.868443	-1.6203	0.138731	-0.619603	0.667508	-2.34831	0.198457	-0.615775	0.762201	-2.05138	0.178621	-0.583478	0.73746	-2.149	0.19689	-0.518775	0.758394	-2.05103	0.156125	-0.591048	0.693301	-2.26427	0.21929	-0.548848	0.790149	-1.94592	0.157354	-0.571338	0.690502	-2.22976	0.0678129	-0.760551	0.460239	-2.91452	0.181316	-0.579643	0.78064	-2.21599	0.149563	-0.603134	0.676492	-2.30568	0.128973	-0.622645	0.629132	-2.39702	0.162521	-0.587464	0.700887	-2.20895	0.201578	-0.548962	0.754214	-2.00501	0.274652	-0.502953	0.836842	-1.75119	0.118139	-0.636319	0.610556	-2.4592	0.0832867	-0.72936	0.521474	-2.71878	0.154626	-0.627479	0.688819	-2.28358	0.221184	-0.557394	0.796646	-1.96553	0.123909	-0.618782	0.648175	-2.47184	0.212762	-0.579702	0.781223	-1.96669	0.132047	-0.640255	0.643245	-2.39181	0.174613	-0.619674	0.763953	-2.20295	0.16431	-0.596541	0.701153	-2.18477	0.33448	-0.43465	0.88272	-1.53485	0.167527	-0.588329	0.714715	-2.19895	0.170467	-0.574184	0.750693	-2.23284	0.246037	-0.470427	0.81445	-1.83689	0.203705	-0.572405	0.779145	-2.01621	0.149644	-0.615524	0.683226	-2.25453	0.180073	-0.606872	0.738075	-2.15637	0.225897	-0.539139	0.800731	-1.90899	0.311816	-0.446272	0.88005	-1.63296	0.205931	-0.526621	0.768466	-2.01673	0.132966	-0.680276	0.646846	-2.40098	0.166689	-0.5795	0.711741	-2.16488	0.149057	-0.629001	0.686938	-2.27996	0.335911	-0.428971	0.883704	-1.50894	0.116695	-0.698443	0.614051	-2.503	0.114598	-0.671375	0.610244	-2.51704	0.11748	-0.664162	0.617038	-2.50171	0.165475	-0.59903	0.71438	-2.22751	0.10813	-0.678801	0.594379	-2.54248	0.134709	-0.635224	0.668624	-2.41472	0.167746	-0.58234	0.708678	-2.14272	0.192006	-0.556686	0.75039	-2.11117	0.141589	-0.606007	0.676289	-2.30712	0.245062	-0.525964	0.801141	-1.80759	0.19693	-0.541212	0.751375	-2.03229	0.170101	-0.620582	0.727791	-2.2242	0.178894	-0.577464	0.749902	-2.19159	0	0	0.716957	-0.589101	0.179584	-2.18159	0.715709	-0.590357	0.170031	-2.20004
Per2	0.730175	-0.195373	0.99164	-0.556562	0.594693	-0.303286	0.977835	-0.860189	0.518983	-0.364267	0.962167	-1.022	0.541225	-0.329537	0.971643	-0.972407	0.663726	-0.241295	0.977171	-0.703377	0.615203	-0.292405	0.983059	-0.797909	0.654621	-0.255942	0.997844	-0.74268	0.428914	-0.445614	0.936806	-1.25138	0.922848	-0.0542587	0.996148	-0.153136	0.824619	-0.125695	0.995219	-0.351803	0.77024	-0.161631	0.994146	-0.464392	0.956618	0.0316617	0.998155	0.0862649	0.329608	-0.529607	0.886907	-1.52984	0.864486	-0.0981356	0.995704	-0.275641	0.572968	-0.30632	0.973263	-0.900208	0.829138	-0.120842	0.99216	-0.342953	0.624558	-0.276687	0.996034	-0.799856	0.482959	-0.380533	0.953606	-1.10398	0.784773	-0.162575	0.997695	-0.438803	0.568893	-0.312145	0.973057	-0.906559	0.381885	-0.47256	0.918939	-1.39088	0.527396	-0.355461	0.968524	-1.00617	0.603429	-0.288882	0.979755	-0.839899	0.699319	-0.217601	0.991464	-0.622124	0.577115	-0.302226	0.979281	-0.885913	0.761019	-0.169909	0.990668	-0.475958	0.819123	-0.134046	0.995907	-0.365987	0.345	-0.509591	0.892341	-1.50572	0.823812	-0.12722	0.994209	-0.356422	0.555197	-0.330317	0.97568	-0.916756	0.651861	-0.242737	0.985913	-0.69893	0.692218	-0.217691	0.991569	-0.627383	0.723753	-0.201069	0.987404	-0.55922	0.736908	-0.185768	0.993421	-0.531605	0.412369	-0.440127	0.931778	-1.30346	0.477921	-0.397376	0.950209	-1.12805	0.678168	-0.238993	0.999791	-0.691952	0.516115	-0.363154	0.962088	-1.05512	0.700653	-0.211495	0.990063	-0.605079	0.524045	-0.360018	0.967699	-1.01237	0.571647	-0.318543	0.991947	-0.9257	0.613389	-0.274802	0.977708	-0.782221	0.820065	-0.128621	0.995521	-0.365144	0.555357	-0.346842	0.99139	-0.977243	0.579156	-0.324413	0.9883	-0.912852	0.497713	-0.385106	0.973972	-1.09299	0.565864	-0.309327	0.969063	-0.920674	0.522283	-0.35669	0.966143	-1.03794	0.711156	-0.203033	0.986671	-0.58891	0.547968	-0.33292	0.970502	-0.949879	0.760872	-0.169723	0.993135	-0.482714	0.618581	-0.291793	0.976758	-0.794197	0.939559	-0.0439947	0.996398	-0.121149	0.464944	-0.402415	0.946266	-1.1614	0.591896	-0.301724	0.985737	-0.855896	0.716187	-0.204082	0.992337	-0.575909	0.6701	-0.232509	0.987392	-0.67177	0.514714	-0.36412	0.963506	-1.03976	0.589691	-0.313585	0.997355	-0.89402	0.651809	-0.266806	0.985706	-0.721986	0.594546	-0.290026	0.974241	-0.840382	0.702238	-0.214742	0.989829	-0.604653	0.686014	-0.229963	0.983686	-0.634709	0.591135	-0.300087	0.973265	-0.861142	0.673179	-0.236371	0.987215	-0.663794	0.740537	-0.186993	0.99211	-0.519828	0.572858	-0.317429	0.971918	-0.9046	0.437869	-0.429409	0.940094	-1.24642	0.957285	-0.030971	0.99679	-0.0860503	0.462491	-0.395496	0.950303	-1.15973	0.840534	-0.117558	0.995181	-0.319544	0.956309	0.0320166	0.999847	0.0889041	0.48456	-0.387084	0.953456	-1.09808	0.369157	-0.494686	0.9057	-1.42818	0.536119	-0.352675	0.96994	-0.98571	0.410961	-0.457066	0.951976	-1.33935	0.631827	-0.268823	0.984608	-0.758738	0.508016	-0.369682	0.961923	-1.04998	0.905694	-0.0674099	0.996327	-0.185382	0.844738	-0.111898	0.997434	-0.315023	0.571527	-0.313583	0.976824	-0.891922	0.645885	-0.257702	0.991041	-0.741851	0.602432	-0.290538	0.976356	-0.830565	0.720218	-0.205419	0.991003	-0.572345	0.385392	-0.462959	0.915356	-1.35881	0.603517	-0.284863	0.972722	-0.820652	0.536716	-0.337195	0.964836	-0.968749	0.861315	-0.101285	0.994766	-0.278733	0.747397	-0.182877	0.987195	-0.513781	0.477092	-0.405864	0.951987	-1.13622	0.489547	-0.392037	0.958981	-1.10988	0.515218	-0.346294	0.959953	-1.02977	0.494464	-0.379507	0.956581	-1.10296	0.743264	-0.185053	0.992566	-0.50875	0.43842	-0.436826	0.947285	-1.25386	0.819547	-0.129922	0.991044	-0.358063	0.51608	-0.355626	0.960028	-1.00983	0.722062	-0.199943	0.98861	-0.560233	0.535227	-0.349281	0.970172	-1.00527	0.344601	-0.529766	0.910254	-1.54095	0	0	0.974662	-0.276347	0.626655	-0.790443	0.981407	-0.291165	0.60293	-0.835232
Traf3ip1	0.52534	0.331667	0.962427	1.02493	0.468118	0.381458	0.951531	1.17303	0.258875	0.545378	0.824776	1.78922	0.308921	0.527127	0.859528	1.61944	0.299312	0.523176	0.865759	1.67912	0.568981	0.292228	0.97822	0.90409	0.33758	0.546245	0.920774	1.59203	0.551681	0.284395	0.964972	0.941622	0.139161	0.762091	0.651325	2.33849	0.422156	0.401462	0.932421	1.27427	0.428213	0.378811	0.945126	1.25973	0.598727	0.271701	0.979946	0.83451	0.378217	0.431865	0.916088	1.38278	0.339367	0.473984	0.88524	1.54308	0.360081	0.441524	0.896605	1.46159	0.279546	0.533489	0.84274	1.71843	0.748282	0.162374	0.997226	0.524474	0.624696	0.246486	0.986683	0.769829	0.640911	0.233145	0.98847	0.749417	0.305347	0.511811	0.87093	1.63118	0.210686	0.71545	0.783119	1.99095	0.364681	0.419876	0.907645	1.44319	0.505527	0.340658	0.963011	1.07651	0.455749	0.371986	0.952346	1.20138	0.423108	0.3888	0.937958	1.27268	0.476889	0.331278	0.951781	1.11315	0.260677	0.542144	0.838419	1.8002	0.513742	0.33856	0.959445	1.04123	0.511961	0.326065	0.963471	1.04982	0.463561	0.376212	0.948327	1.13896	0.271754	0.557481	0.827467	1.70253	0.449636	0.370754	0.945367	1.19823	0.452693	0.387637	0.945257	1.18812	0.301891	0.514849	0.870916	1.63364	0.388772	0.457844	0.919422	1.37043	0.437385	0.38398	0.938229	1.23449	0.31717	0.49163	0.92783	1.66798	0.373455	0.439222	0.912382	1.44619	0.457403	0.359589	0.939332	1.16963	0.321261	0.556174	0.873881	1.57605	0.478592	0.34935	0.971216	1.15964	0.449887	0.365446	0.936553	1.16983	0.423756	0.404002	0.941164	1.28412	0.422991	0.408426	0.956834	1.32769	0.557152	0.314265	0.987408	0.966277	0.571341	0.30414	0.987286	0.912439	0.38662	0.419102	0.907342	1.38828	0.335759	0.47029	0.902935	1.56151	0.318659	0.528658	0.878529	1.58591	0.351323	0.450618	0.89517	1.47354	0.571389	0.285616	0.97196	0.897759	0.501618	0.328911	0.95173	1.0719	0.410714	0.438648	0.932147	1.31437	0.404338	0.405785	0.921073	1.32537	0.625824	0.260552	0.9875	0.778501	0.380912	0.433835	0.922437	1.38801	0.366121	0.452291	0.90822	1.42513	0.258077	0.580754	0.829457	1.80489	0.400148	0.42189	0.949714	1.39479	0.228305	0.575172	0.799728	1.92754	0.349284	0.458033	0.890142	1.47781	0.868269	0.0817118	0.999649	0.262322	0.736006	0.172093	0.987801	0.529325	0.335416	0.53074	0.886316	1.54415	0.288098	0.543264	0.852116	1.67181	0.513756	0.320663	0.968223	1.02508	0.433347	0.415353	0.939531	1.25696	0.374287	0.429183	0.913712	1.42745	0.234025	0.609165	0.816143	1.91192	0.432043	0.40266	0.939836	1.24014	0.390288	0.434976	0.925058	1.36433	0.427897	0.416571	0.96348	1.28652	0.198388	0.597314	0.75279	2.0205	0.275239	0.540086	0.839286	1.73514	0.527551	0.323556	0.968138	1.00651	0.421853	0.393133	0.956482	1.30841	0.566451	0.292706	0.979011	0.907789	0.573534	0.273893	0.97602	0.892819	0.511369	0.322908	0.967967	1.02761	0.547064	0.300178	0.97526	0.968642	0.666243	0.203567	0.988895	0.679909	0.36779	0.427448	0.917554	1.45407	0.838653	0.101614	0.997377	0.324659	0.544591	0.330383	0.968832	0.968193	0.75276	0.151236	0.98782	0.493119	0.32758	0.466878	0.889584	1.54697	0.485661	0.348925	0.953936	1.09332	0.379032	0.44822	0.91624	1.40352	0.556495	0.300988	0.974643	0.938081	0.426187	0.392967	0.934485	1.27165	0.477981	0.368134	0.954966	1.13963	0.311036	0.530655	0.8788	1.60312	0.39388	0.421358	0.928909	1.3764	0.456368	0.366248	0.943409	1.15694	0.416227	0.398445	0.940647	1.31554	0.361445	0.470864	0.90634	1.43242	0.428262	0.405341	0.938164	1.23184	0.496842	0.341986	0.951369	1.07016	0.622029	0.254205	0.979687	0.799254	0.6314	0.23238	0.982414	0.782216	0	0	0.924958	0.399684	0.439297	1.2663	0.939432	0.402061	0.424972	1.27347
Asb1	0.582871	-0.231646	0.97112	-0.886251	0.390944	-0.358319	0.917792	-1.38702	0.458456	-0.311275	0.945096	-1.17489	0.789007	-0.118803	0.993782	-0.425913	0.539555	-0.25203	0.965627	-0.992494	0.470876	-0.289718	0.949754	-1.14458	0.645009	-0.19573	0.997844	-0.764852	0.64538	-0.194252	0.98447	-0.72798	0.349218	-0.374823	0.899249	-1.48018	0.447723	-0.328512	0.942306	-1.20526	0.64874	-0.186458	0.986986	-0.724291	0.548881	-0.257915	0.974554	-0.950602	0.604994	-0.212361	0.980782	-0.811653	0.743341	-0.136267	0.990652	-0.528832	0.354877	-0.370564	0.89341	-1.4775	0.710275	-0.153961	0.987577	-0.590353	0.968179	0.0174013	0.99826	0.065198	0.533048	-0.264693	0.967001	-0.980938	0.665586	-0.185881	0.992118	-0.694448	0.744674	-0.13501	0.997087	-0.518253	0.309779	-0.407144	0.872691	-1.61557	0.478968	-0.307248	0.957269	-1.12714	0.534983	-0.26289	0.967413	-1.0031	0.620614	-0.202129	0.98941	-0.797273	0.330138	-0.391257	0.884917	-1.54721	0.469364	-0.290842	0.949877	-1.13224	0.508934	-0.289108	0.960662	-1.05711	0.490672	-0.278439	0.953436	-1.09898	0.342621	-0.38679	0.895849	-1.51921	0.622388	-0.204258	0.988851	-0.765222	0.411474	-0.33079	0.925104	-1.2723	0.336462	-0.39309	0.888383	-1.52338	0.545623	-0.245545	0.966071	-0.956167	0.528292	-0.258217	0.96236	-0.997879	0.772755	-0.120901	0.993104	-0.45918	0.522754	-0.263678	0.958652	-1.01591	0.425036	-0.339238	0.965324	-1.33019	0.701431	-0.160418	0.985278	-0.622967	0.536793	-0.250687	0.963313	-0.972165	0.3509	-0.379041	0.895398	-1.48226	0.456956	-0.320159	0.965505	-1.21741	0.583652	-0.225663	0.972559	-0.84851	0.579269	-0.237123	0.980979	-0.890065	0.50866	-0.28138	0.986416	-1.09518	0.471457	-0.307026	0.970216	-1.18524	0.492314	-0.290093	0.973892	-1.10676	0.282992	-0.4505	0.844817	-1.72159	0.460248	-0.308452	0.947857	-1.19791	0.277579	-0.439285	0.847683	-1.72675	0.495182	-0.285324	0.956537	-1.07839	0.568662	-0.23522	0.97134	-0.904129	0.503596	-0.286808	0.952204	-1.06695	0.595555	-0.226294	0.978443	-0.848093	0.369115	-0.387866	0.90222	-1.42747	0.583087	-0.229127	0.985737	-0.876317	0.622538	-0.2119	0.984472	-0.779776	0.527736	-0.255858	0.962533	-0.995749	0.585975	-0.241911	0.972313	-0.869255	0.571641	-0.244386	0.996793	-0.937706	0.389219	-0.355114	0.921927	-1.37763	0.637787	-0.191779	0.978865	-0.743335	0.624492	-0.200326	0.984541	-0.774188	0.439598	-0.318052	0.9379	-1.21342	0.508829	-0.281055	0.965859	-1.05907	0.578412	-0.235256	0.976202	-0.874545	0.346891	-0.38684	0.893004	-1.47661	0.536187	-0.254366	0.964143	-0.992426	0.65045	-0.185178	0.984165	-0.728027	0.654299	-0.185048	0.986261	-0.719424	0.426346	-0.320537	0.936063	-1.25555	0.546143	-0.244623	0.973546	-0.958502	0.413215	-0.355764	0.95632	-1.32782	0.655025	-0.187944	0.981502	-0.701895	0.511644	-0.277888	0.950986	-1.04368	0.512927	-0.276943	0.962905	-1.04242	0.501226	-0.300489	0.979033	-1.09558	0.420131	-0.321721	0.934685	-1.2766	0.665632	-0.181284	0.988753	-0.685493	0.380402	-0.356432	0.913829	-1.37256	0.730007	-0.144979	0.992543	-0.555153	0.473985	-0.29554	0.948841	-1.12871	0.647263	-0.195906	0.991282	-0.738752	0.641458	-0.195739	0.981993	-0.742478	0.591113	-0.228662	0.971979	-0.858474	0.618913	-0.224482	0.97944	-0.778637	0.450749	-0.304868	0.943141	-1.1917	0.485792	-0.291569	0.953936	-1.09299	0.363216	-0.388985	0.907078	-1.45071	0.465108	-0.328521	0.952083	-1.16525	0.543484	-0.250345	0.965677	-0.970923	0.270736	-0.442461	0.846521	-1.76893	0.439577	-0.313094	0.939796	-1.2231	0.758802	-0.134432	0.992167	-0.495692	0.448264	-0.309847	0.941839	-1.17787	0.468333	-0.302789	0.956851	-1.17348	0.480305	-0.307451	0.953791	-1.10782	0.486341	-0.277797	0.952638	-1.08251	0.448698	-0.314047	0.93864	-1.19319	0.629953	-0.202317	0.980296	-0.781123	0.54943	-0.256072	0.968039	-0.976008	0	0	0.956404	-0.268934	0.526082	-1.02842	0.965566	-0.270818	0.51784	-1.02917
Hdac4	0.0903443	-0.664426	0.53315	-2.73298	0.125949	-0.594008	0.631876	-2.47407	0.179819	-0.515347	0.724871	-2.12558	0.161859	-0.540256	0.695847	-2.22641	0.141453	-0.567969	0.659716	-2.37881	0.0922889	-0.625348	0.549864	-2.67225	0.0607986	-0.719992	0.457691	-3.11275	0.171063	-0.520545	0.720057	-2.16532	0.154024	-0.547817	0.683101	-2.25395	0.0975678	-0.625195	0.559565	-2.63011	0.216749	-0.449354	0.800256	-1.96407	0.215018	-0.469449	0.788056	-1.96624	0.145058	-0.535865	0.681151	-2.2867	0.225413	-0.459424	0.79017	-1.9579	0.118364	-0.605749	0.616845	-2.494	0.105817	-0.606884	0.577291	-2.57013	0.191069	-0.503895	0.786534	-2.1368	0.0518158	-0.708239	0.392932	-3.06017	0.0628395	-0.689512	0.447617	-2.98903	0.123867	-0.585924	0.632643	-2.44867	0.113157	-0.596017	0.601832	-2.5198	0.140938	-0.560989	0.672225	-2.34404	0.0821635	-0.649247	0.525757	-2.81047	0.170895	-0.514594	0.727487	-2.20561	0.0475453	-0.732013	0.377624	-3.14803	0.117665	-0.572204	0.607686	-2.44855	0.215392	-0.482795	0.784743	-1.98279	0.230322	-0.466929	0.803819	-1.91263	0.122537	-0.59494	0.630437	-2.47206	0.210777	-0.490589	0.764977	-1.94454	0.0959529	-0.613045	0.541523	-2.57898	0.0781604	-0.645256	0.500268	-2.79176	0.0973696	-0.649689	0.555506	-2.62286	0.272539	-0.420308	0.848415	-1.73625	0.0859316	-0.652234	0.529843	-2.73063	0.0971842	-0.650098	0.552465	-2.63658	0.117183	-0.613171	0.665987	-2.61248	0.135069	-0.597785	0.64968	-2.42826	0.125785	-0.576259	0.628749	-2.40958	0.240752	-0.469482	0.804557	-1.86403	0.252132	-0.43983	0.857366	-1.8742	0.0466634	-0.72845	0.360873	-3.07993	0.173289	-0.53325	0.727209	-2.18596	0.158427	-0.551306	0.734488	-2.33706	0.136924	-0.587456	0.679686	-2.44804	0.156507	-0.5559	0.718906	-2.28388	0.126065	-0.612399	0.620046	-2.45309	0.119189	-0.585192	0.623934	-2.52772	0.102959	-0.599375	0.567715	-2.59333	0.156149	-0.527287	0.693122	-2.24209	0.0693934	-0.689524	0.469791	-2.88017	0.270655	-0.422269	0.837344	-1.75722	0.0664836	-0.683222	0.458501	-2.93211	0.101541	-0.599333	0.568783	-2.60248	0.155798	-0.55391	0.69312	-2.26606	0.0996722	-0.623549	0.573369	-2.60811	0.105897	-0.593855	0.579749	-2.54969	0.119432	-0.583715	0.614641	-2.48508	0.0851565	-0.680214	0.562906	-2.85392	0.0900821	-0.632355	0.534374	-2.71189	0.265849	-0.416707	0.825579	-1.75679	0.164061	-0.532528	0.703199	-2.20088	0.137028	-0.572117	0.647536	-2.33453	0.10661	-0.594867	0.582906	-2.5867	0.0836306	-0.657303	0.512405	-2.72259	0.152136	-0.534725	0.692844	-2.248	0.188663	-0.51614	0.744719	-2.10897	0.165511	-0.534453	0.714486	-2.22804	0.0902472	-0.650065	0.555906	-2.7217	0.161441	-0.528864	0.709051	-2.21013	0.0664422	-0.68614	0.452171	-2.91486	0.13541	-0.582638	0.693993	-2.42295	0.198876	-0.475915	0.753459	-2.01831	0.164767	-0.532417	0.69932	-2.20927	0.204486	-0.488556	0.769702	-2.02159	0.20828	-0.488924	0.809489	-2.04975	0.0624122	-0.695387	0.448179	-2.95059	0.14772	-0.544281	0.686482	-2.29629	0.124701	-0.579537	0.636462	-2.40247	0.213819	-0.473477	0.791831	-1.9997	0.251069	-0.450107	0.825156	-1.8093	0.102428	-0.623305	0.57915	-2.63683	0.11957	-0.585607	0.619751	-2.4819	0.117775	-0.577972	0.612636	-2.49954	0.129519	-0.565017	0.640647	-2.37322	0.109165	-0.612321	0.595539	-2.53134	0.198259	-0.491816	0.754109	-2.0174	0.171262	-0.519376	0.729191	-2.18289	0.0829588	-0.636735	0.521565	-2.76576	0.210556	-0.489018	0.769066	-2.00087	0.115422	-0.589915	0.60229	-2.52849	0.098476	-0.626777	0.565747	-2.61469	0.137388	-0.592847	0.673855	-2.39825	0.0918003	-0.628009	0.531412	-2.61879	0.113018	-0.624179	0.598494	-2.56443	0.202445	-0.486489	0.771803	-2.00061	0.0650359	-0.68772	0.447622	-2.86902	0.0361241	-0.778472	0.318673	-3.30044	0.157193	-0.547401	0.703894	-2.29343	0.103868	-0.613916	0.584762	-2.65172	0	0	0.638538	-0.576773	0.137763	-2.42061	0.634553	-0.584454	0.125867	-2.44829
Ndufa10	0.145951	0.165605	0.664334	2.34633	0.246397	0.159638	0.821901	1.87405	0.242646	0.140862	0.804294	1.85157	0.112863	0.19484	0.592713	2.52341	0.27726	0.144571	0.842572	1.75773	0.202329	0.146933	0.768653	2.02381	0.244142	0.141041	0.847594	1.93359	0.279714	0.136255	0.848078	1.70999	0.201378	0.145874	0.752371	2.02021	0.144803	0.16247	0.67131	2.31479	0.280873	0.122172	0.862378	1.71465	0.115476	0.180203	0.606643	2.49617	0.33796	0.115685	0.890464	1.50364	0.263417	0.12517	0.831479	1.80623	0.226303	0.156422	0.788904	1.93227	0.284271	0.13445	0.845621	1.70163	0.218048	0.147026	0.820765	2.0131	0.403973	0.0981443	0.92417	1.31327	0.281908	0.123883	0.858386	1.72891	0.141955	0.16623	0.666356	2.33696	0.242443	0.135622	0.823443	1.85928	0.209273	0.144101	0.778347	1.99897	0.230954	0.139983	0.810075	1.93679	0.184469	0.163917	0.748875	2.13762	0.189297	0.153012	0.752899	2.08554	0.204282	0.142106	0.755385	1.98658	0.338628	0.113855	0.898459	1.53146	0.136394	0.186582	0.66049	2.37475	0.440382	0.0943367	0.941142	1.23514	0.153475	0.169545	0.676453	2.21791	0.238373	0.1359	0.795002	1.82651	0.354011	0.112871	0.898738	1.46896	0.23653	0.141396	0.801063	1.87285	0.220552	0.146718	0.789	1.93853	0.271299	0.142249	0.849125	1.74924	0.418228	0.0990225	0.932072	1.28677	0.145514	0.1737	0.729789	2.42715	0.530791	0.078997	0.962556	1.01848	0.204974	0.14466	0.768571	1.99496	0.0605968	0.223286	0.437767	2.98158	0.280814	0.135781	0.885602	1.76505	0.319122	0.117746	0.857284	1.54243	0.263346	0.13184	0.839042	1.79556	0.36974	0.105811	0.935694	1.4863	0.320481	0.119006	0.899755	1.63517	0.317379	0.124348	0.914631	1.61163	0.121319	0.172938	0.610121	2.48429	0.141271	0.181318	0.672096	2.38641	0.129621	0.18038	0.633182	2.41032	0.522202	0.0756576	0.965979	1.01177	0.284292	0.134711	0.856081	1.69831	0.4057	0.0956178	0.923518	1.32639	0.228836	0.141686	0.80434	1.92267	0.175747	0.159477	0.730205	2.15195	0.196023	0.159529	0.756696	2.06429	0.2402	0.137186	0.814557	1.86049	0.21832	0.146571	0.782194	1.94116	0.242682	0.131519	0.81768	1.86451	0.104724	0.198191	0.616527	2.68955	0.202815	0.15132	0.768552	2.03767	0.248445	0.130108	0.811401	1.82225	0.259036	0.127931	0.828511	1.78512	0.194505	0.148965	0.743992	2.03688	0.278359	0.126341	0.840418	1.73772	0.296642	0.120307	0.856594	1.64247	0.334498	0.113784	0.888177	1.515	0.205161	0.149091	0.767745	2.03267	0.122126	0.183723	0.628523	2.48371	0.199195	0.159271	0.778333	2.06261	0.279424	0.125483	0.859458	1.70721	0.216055	0.147064	0.780939	1.96463	0.260545	0.140544	0.8729	1.82577	0.229322	0.139957	0.794707	1.88846	0.250707	0.132181	0.812209	1.82667	0.212068	0.149398	0.778232	1.98817	0.188271	0.172436	0.785274	2.14326	0.314712	0.125279	0.876583	1.59201	0.232739	0.143082	0.809796	1.89291	0.253662	0.126708	0.823311	1.7862	0.266945	0.128919	0.850725	1.78574	0.246791	0.133751	0.82108	1.82573	0.219386	0.141337	0.795456	1.9829	0.140502	0.174334	0.66204	2.35011	0.155436	0.17419	0.693968	2.27008	0.278507	0.128227	0.841579	1.69644	0.160063	0.161512	0.704198	2.21989	0.1757	0.152752	0.718733	2.12338	0.304692	0.122073	0.8749	1.63765	0.273033	0.132717	0.863589	1.74853	0.188217	0.161533	0.741806	2.10288	0.236366	0.138965	0.810634	1.90183	0.236812	0.1342	0.810231	1.87205	0.113954	0.188653	0.618628	2.55174	0.217082	0.141096	0.780574	1.91725	0.197801	0.156794	0.757284	2.08394	0.313006	0.116792	0.875662	1.5836	0.279538	0.133516	0.83283	1.68153	0.151965	0.163346	0.678618	2.25637	0.130464	0.191552	0.657847	2.45182	0.434562	0.0936486	0.945608	1.27404	0	0	0.792751	0.142815	0.240431	1.91569	0.809936	0.141216	0.236448	1.89069
Cops9	0.0114164	0.316466	0.149205	4.08222	0.0228704	0.277834	0.240469	3.67907	0.0130058	0.284309	0.16235	3.93579	0.0190779	0.295016	0.216308	3.73072	0.0164091	0.288907	0.191084	3.8822	0.0233652	0.290327	0.244145	3.59922	0.0326886	0.282784	0.323626	3.54594	0.0168949	0.286424	0.194704	3.77917	0.0266086	0.2786	0.260013	3.50588	0.0209973	0.275556	0.2262	3.664	0.0396316	0.254121	0.345104	3.27165	0.00992806	0.299825	0.139469	4.08877	0.0156046	0.288476	0.189273	3.79444	0.00611052	0.319025	0.0953995	4.42823	0.0229801	0.27369	0.239819	3.63121	0.0322992	0.27118	0.293802	3.4019	0.0435704	0.257542	0.377948	3.29847	0.0159769	0.301311	0.191022	3.79157	0.0308863	0.286259	0.299314	3.46817	0.0197854	0.272601	0.218518	3.70845	0.0161447	0.286124	0.190038	3.82644	0.0338777	0.265717	0.311123	3.37764	0.0370401	0.276446	0.333879	3.37159	0.0279462	0.266991	0.279423	3.54042	0.0326354	0.276626	0.304304	3.3945	0.0192936	0.281444	0.21123	3.6616	0.0262851	0.266604	0.266987	3.55622	0.0218698	0.284655	0.235371	3.65555	0.0450323	0.272285	0.367898	3.20868	0.00860958	0.317118	0.121545	4.08224	0.020489	0.270228	0.214982	3.58974	0.0156743	0.271061	0.189575	3.8298	0.021029	0.296336	0.224498	3.65084	0.0102734	0.300339	0.141923	4.06118	0.027755	0.27465	0.279981	3.4994	0.019543	0.293135	0.214368	3.71169	0.0561554	0.27402	0.456817	3.18464	0.0190575	0.296444	0.215776	3.80941	0.0203778	0.277972	0.219994	3.65043	0.0472026	0.262763	0.377781	3.15327	0.0279739	0.284994	0.295921	3.59665	0.0317619	0.258734	0.282058	3.32462	0.0218386	0.285458	0.241262	3.68122	0.0315035	0.260977	0.313531	3.56373	0.0155215	0.310438	0.191859	3.98307	0.0381682	0.260781	0.349629	3.34146	0.00716618	0.321471	0.107217	4.31193	0.0303785	0.291389	0.293166	3.5123	0.0168653	0.272092	0.193992	3.80033	0.0390805	0.258363	0.333324	3.26215	0.0202371	0.278023	0.225368	3.68286	0.0308093	0.269204	0.285202	3.4449	0.0340864	0.262884	0.316346	3.38571	0.0182452	0.287945	0.203676	3.75187	0.0239375	0.284598	0.24881	3.60523	0.0215983	0.278468	0.237206	3.63922	0.0388023	0.251272	0.330006	3.25828	0.0255681	0.268138	0.257573	3.56319	0.0629583	0.256704	0.480197	3.08264	0.0262422	0.265382	0.262571	3.5561	0.0333264	0.267476	0.297527	3.36009	0.0370674	0.2683	0.326368	3.29769	0.0198301	0.284117	0.211144	3.65741	0.0184085	0.293342	0.208002	3.77885	0.0250174	0.287131	0.256806	3.527	0.0390032	0.255132	0.344759	3.24031	0.0374771	0.274426	0.325551	3.33787	0.0389738	0.264407	0.334322	3.31684	0.0560809	0.241122	0.43108	3.06923	0.0197216	0.263958	0.219271	3.68018	0.0381769	0.264642	0.334113	3.29207	0.015137	0.283707	0.194625	3.94182	0.015907	0.275164	0.190372	3.78766	0.0158233	0.281671	0.186684	3.83734	0.032665	0.26305	0.303986	3.40339	0.0298306	0.286382	0.299107	3.53867	0.0186212	0.287601	0.210892	3.72598	0.0283396	0.264869	0.28106	3.47791	0.0375743	0.26657	0.329313	3.25393	0.0165519	0.282735	0.201598	3.85502	0.0345832	0.262436	0.314831	3.33122	0.0552552	0.248078	0.413889	3.09482	0.0368698	0.258703	0.324243	3.32796	0.053511	0.272162	0.404808	3.08534	0.0287919	0.279598	0.278334	3.42257	0.0261879	0.284311	0.262137	3.51334	0.0184092	0.278458	0.205608	3.69645	0.0461338	0.256419	0.370638	3.18167	0.0302972	0.264766	0.294655	3.45555	0.0280287	0.28321	0.269767	3.51082	0.038689	0.277654	0.329902	3.32062	0.0429072	0.246274	0.360789	3.20388	0.0392658	0.260467	0.350944	3.3278	0.0194469	0.27003	0.216001	3.62978	0.0215762	0.283142	0.227927	3.71813	0.0363676	0.231892	0.323688	3.28479	0.0409916	0.257082	0.340146	3.17786	0.0255385	0.267459	0.258786	3.51721	0.0176909	0.286955	0.211693	3.84572	0.0317543	0.273382	0.307886	3.50136	0	0	0.267574	0.276168	0.0277497	3.55976	0.262354	0.27536	0.0262636	3.55102
Gpc1	0.152133	-0.559971	0.676807	-2.31091	0.309794	-0.423271	0.873755	-1.64206	0.403034	-0.343345	0.926182	-1.32515	0.207063	-0.487816	0.762866	-2.0081	0.219283	-0.487377	0.779844	-1.98736	0.22974	-0.476015	0.802167	-1.90648	0.214093	-0.518835	0.816585	-2.06258	0.303813	-0.41138	0.867197	-1.62667	0.183886	-0.539679	0.728669	-2.10125	0.30425	-0.410514	0.862844	-1.63094	0.110728	-0.629912	0.607983	-2.53603	0.179503	-0.536451	0.737538	-2.12863	0.21001	-0.494337	0.781573	-1.96709	0.190459	-0.518213	0.745967	-2.11451	0.262041	-0.437537	0.824989	-1.79116	0.0956197	-0.64667	0.546896	-2.64829	0.152461	-0.566047	0.722926	-2.33859	0.156063	-0.549879	0.701789	-2.23209	0.299024	-0.435147	0.873828	-1.66863	0.202717	-0.514	0.764354	-2.02713	0.157491	-0.542142	0.693744	-2.24844	0.13846	-0.568561	0.669558	-2.35875	0.38762	-0.362876	0.924627	-1.39684	0.243735	-0.482818	0.828214	-1.87762	0.195994	-0.502481	0.759518	-2.05438	0.159936	-0.535855	0.687165	-2.19915	0.325302	-0.391756	0.888683	-1.57426	0.194247	-0.518988	0.76036	-2.06983	0.235961	-0.47988	0.811039	-1.89724	0.323898	-0.377369	0.876818	-1.53284	0.276696	-0.418574	0.833743	-1.68509	0.287109	-0.423601	0.853922	-1.68712	0.24558	-0.464293	0.810934	-1.83716	0.215963	-0.494348	0.784682	-1.95794	0.161583	-0.535201	0.714684	-2.22578	0.278777	-0.438557	0.849749	-1.72163	0.372777	-0.378046	0.951707	-1.48621	0.199908	-0.519733	0.769878	-2.08281	0.412055	-0.325932	0.923455	-1.29106	0.112739	-0.60518	0.603073	-2.5201	0.197519	-0.510845	0.795064	-2.10899	0.197799	-0.531323	0.741238	-1.99386	0.178045	-0.529557	0.733876	-2.16202	0.209356	-0.508833	0.812871	-2.08015	0.133624	-0.608812	0.672616	-2.46881	0.167494	-0.559238	0.739118	-2.22485	0.366534	-0.356492	0.901335	-1.44796	0.292106	-0.41361	0.867104	-1.70903	0.19684	-0.530914	0.754509	-2.0525	0.127673	-0.59574	0.636074	-2.40841	0.199488	-0.510583	0.765425	-2.03502	0.184182	-0.521903	0.739759	-2.11842	0.111181	-0.679362	0.606338	-2.54507	0.2648	-0.4453	0.825976	-1.77233	0.27684	-0.453384	0.853501	-1.73616	0.321768	-0.401298	0.887817	-1.56956	0.255299	-0.450675	0.824885	-1.79382	0.235951	-0.451388	0.810291	-1.89141	0.208136	-0.507523	0.817774	-2.08667	0.403458	-0.338119	0.930064	-1.33671	0.14529	-0.560039	0.659497	-2.29946	0.35133	-0.358485	0.90209	-1.47408	0.3138	-0.404097	0.876118	-1.58144	0.21137	-0.495185	0.774962	-2.0035	0.353957	-0.378808	0.895824	-1.45878	0.402802	-0.333901	0.923489	-1.31334	0.19066	-0.539471	0.74799	-2.09948	0.302424	-0.416536	0.866638	-1.65684	0.340681	-0.389556	0.908954	-1.53078	0.239655	-0.452917	0.817137	-1.85595	0.222521	-0.482608	0.790992	-1.93726	0.318743	-0.413897	0.916065	-1.61796	0.161619	-0.561646	0.696729	-2.19879	0.232327	-0.481323	0.786411	-1.89943	0.327242	-0.400735	0.875872	-1.56085	0.161158	-0.544387	0.73408	-2.2825	0.186192	-0.509188	0.742589	-2.09325	0.225072	-0.507624	0.800798	-1.92435	0.742146	-0.143502	0.991506	-0.514834	0.40856	-0.358347	0.931992	-1.32939	0.178932	-0.552832	0.736156	-2.11874	0.230542	-0.464088	0.807038	-1.93575	0.384509	-0.356054	0.920507	-1.38657	0.2949	-0.433837	0.866142	-1.67378	0.126438	-0.595343	0.633572	-2.39247	0.216139	-0.482361	0.786166	-1.95443	0.37076	-0.365768	0.905294	-1.40353	0.167389	-0.567487	0.722569	-2.2028	0.21437	-0.495975	0.79623	-1.98069	0.211245	-0.495977	0.769895	-1.99785	0.200846	-0.510099	0.766343	-2.05446	0.313878	-0.392864	0.881326	-1.59373	0.315759	-0.400631	0.883047	-1.61953	0.141015	-0.581698	0.658241	-2.28645	0.101566	-0.636876	0.564649	-2.64944	0.279647	-0.443986	0.853889	-1.69689	0.446461	-0.295256	0.944045	-1.18388	0.499632	-0.266336	0.952692	-1.06323	0.282148	-0.418728	0.861047	-1.7437	0.18072	-0.53059	0.752432	-2.18242	0	0	0.79817	-0.472765	0.248341	-1.89052	0.801482	-0.485098	0.220902	-1.94584
Dusp28	0.633951	-0.11229	0.98283	-0.768412	0.745918	-0.0812634	0.994836	-0.52387	0.964824	-0.0105779	0.997101	-0.0698861	0.545452	-0.141961	0.972549	-0.962265	0.673373	-0.103467	0.977171	-0.681938	0.534134	-0.144582	0.970375	-0.986879	0.992759	0.00226476	0.999636	0.015066	0.711933	-0.0889783	0.989876	-0.584139	0.831329	-0.0496469	0.990961	-0.336793	0.485331	-0.167702	0.953229	-1.10769	0.714869	-0.0847748	0.989975	-0.580886	0.416041	-0.197851	0.927409	-1.28976	0.624207	-0.11505	0.983389	-0.768759	0.642691	-0.111655	0.981668	-0.749303	0.55044	-0.146374	0.971921	-0.953571	0.686881	-0.0955425	0.987385	-0.640578	0.757087	-0.0768055	0.997226	-0.505521	0.725159	-0.0811758	0.993851	-0.553244	0.522278	-0.149744	0.962026	-1.02804	0.763985	-0.0717054	0.998163	-0.477804	0.631211	-0.116231	0.987028	-0.763533	0.440589	-0.185139	0.946713	-1.22781	0.894739	-0.0320631	0.996774	-0.213922	0.620909	-0.118869	0.98941	-0.796599	0.632625	-0.114293	0.9893	-0.759496	0.740832	-0.0766109	0.988987	-0.517598	0.718436	-0.0851686	0.993224	-0.577052	0.743077	-0.0811754	0.989284	-0.522641	0.649257	-0.110746	0.987263	-0.728061	0.642862	-0.109962	0.990412	-0.72052	0.729949	-0.0842002	0.99279	-0.534747	0.535805	-0.145243	0.967442	-0.981328	0.609085	-0.119168	0.976148	-0.8091	0.631429	-0.112328	0.986605	-0.759098	0.727122	-0.0818288	0.991987	-0.554878	0.759448	-0.0743173	0.989405	-0.486739	0.757263	-0.074877	0.999791	-0.515386	0.479518	-0.171603	0.952871	-1.14893	0.8945	-0.0312674	0.995145	-0.208722	0.752689	-0.0729971	0.987043	-0.500676	0.632579	-0.114789	0.997683	-0.782452	0.695991	-0.0915149	0.981007	-0.604945	0.659066	-0.106336	0.990252	-0.708263	0.879779	-0.0366548	0.999916	-0.250627	0.619669	-0.123877	0.993992	-0.816899	0.766808	-0.0704921	0.999513	-0.478003	0.83205	-0.0504452	0.993871	-0.340065	0.603296	-0.132186	0.977997	-0.843014	0.760165	-0.0752498	0.991898	-0.485473	0.749564	-0.076371	0.989282	-0.504678	0.637176	-0.113317	0.982643	-0.748099	0.705581	-0.0884248	0.981169	-0.602668	0.720691	-0.0848408	0.994514	-0.571252	0.936235	0.0187775	0.996204	0.127155	0.713907	-0.0895866	0.993792	-0.585318	0.537766	-0.146675	0.974388	-0.976106	0.646729	-0.10923	0.983991	-0.722704	0.762283	-0.0754275	0.990268	-0.482735	0.590293	-0.132326	0.997355	-0.892574	0.962006	-0.0114622	0.997515	-0.0762162	0.869716	-0.0386164	0.996454	-0.258968	0.622028	-0.120044	0.984541	-0.779699	0.700419	-0.089892	0.985244	-0.604069	0.548405	-0.14246	0.96731	-0.962072	0.932868	-0.0198945	0.997591	-0.132568	0.682861	-0.0981793	0.989906	-0.641362	0.440938	-0.187172	0.94194	-1.23632	0.592547	-0.13016	0.978432	-0.859788	0.4986	-0.156044	0.959799	-1.08716	0.684517	-0.0981571	0.98866	-0.641312	0.57445	-0.135137	0.976352	-0.891738	0.592097	-0.130492	0.991009	-0.869476	0.384391	-0.204958	0.919537	-1.36648	0.98434	-0.00473699	0.999813	-0.0312141	0.754163	-0.0733187	0.990108	-0.498923	0.730035	-0.0846816	0.998919	-0.562126	0.739867	-0.0774979	0.992106	-0.525762	0.720542	-0.085998	0.994426	-0.567452	0.651043	-0.107686	0.988012	-0.707775	0.884181	-0.0339191	0.999608	-0.234326	0.652406	-0.103143	0.987457	-0.710038	0.767574	-0.0692916	0.993809	-0.477172	0.623719	-0.119941	0.978881	-0.78222	0.537465	-0.144212	0.968592	-0.985398	0.996638	0.000977029	0.999725	0.0065967	0.734103	-0.0805667	0.982915	-0.536735	0.718477	-0.0874658	0.986659	-0.565292	0.626911	-0.117392	0.980932	-0.775535	0.618758	-0.118059	0.977135	-0.793803	0.674572	-0.100222	0.988545	-0.671008	0.837967	0.0490322	0.993326	0.328443	0.608362	-0.118433	0.974944	-0.810878	0.750279	-0.0778618	0.991672	-0.513799	0.497643	-0.158874	0.95615	-1.05344	0.479698	-0.169079	0.957583	-1.1437	0.59233	-0.124195	0.976149	-0.84045	0.562208	-0.13325	0.969501	-0.901234	0.841024	-0.0476759	0.997814	-0.315918	0.951159	0.0148964	0.997713	0.099305	0.745659	-0.0775694	0.988957	-0.528865	0	0	0.984147	-0.0953877	0.689306	-0.636558	0.989135	-0.0968498	0.685699	-0.640945
5033417F24Rik	0.664664	0.633631	0.984281	0.699522	0.955436	-0.084008	0.998325	-0.0903477	0.706795	-0.471613	0.987815	-0.596109	0.948732	0.0859849	0.998723	0.102338	0.824815	-0.282588	0.989823	-0.358108	0.668748	-0.549005	0.989583	-0.679184	0.622179	-0.635526	0.997844	-0.818074	0.970864	-0.0508872	0.998651	-0.0577789	0.94375	0.0997401	0.997876	0.111565	0.935587	0.109219	0.998391	0.128298	0.748662	-0.401818	0.992038	-0.509459	0.830287	-0.281327	0.995925	-0.339895	0.688241	-0.502324	0.989972	-0.629642	0.756561	-0.398083	0.991013	-0.500677	0.709257	-0.456142	0.988045	-0.595448	0.675157	-0.541983	0.985835	-0.665987	0.748805	-0.421414	0.997226	-0.523346	0.884117	-0.192021	0.997333	-0.22936	0.55605	-0.745562	0.971404	-0.945909	0.690305	-0.512323	0.996323	-0.634056	0.981296	-0.0306366	0.998722	-0.0372914	0.904418	0.165921	0.997743	0.191181	0.757724	-0.424376	0.993728	-0.498742	0.534985	-0.796068	0.968695	-0.999313	0.89773	-0.167619	0.994533	-0.204206	0.982314	-0.0332447	0.999884	-0.0346903	0.950864	-0.0884798	0.997881	-0.0986242	0.64502	-0.563024	0.980223	-0.734565	0.794644	-0.332487	0.99166	-0.416678	0.983445	0.030831	0.999429	0.0322427	0.867961	-0.211867	0.994262	-0.257541	0.974821	-0.0466009	0.999417	-0.0500238	0.798293	0.385681	0.993989	0.40434									0.818821	0.368018	0.995226	0.364112	0.879871	0.233329	0.999791	0.252014	0.795546	-0.345993	0.990205	-0.421035	0.926565	-0.138333	0.997978	-0.145066	0.935209	-0.11734	0.995174	-0.129172	0.823955	-0.295664	0.998803	-0.364076	0.700399	-0.490791	0.981007	-0.595724	0.890894	0.188365	0.996967	0.220205	0.794053	-0.35282	0.999916	-0.432573					0.895787	0.174015	0.999513	0.211131	0.849137	-0.249989	0.99421	-0.305024	0.941771	0.106933	0.998453	0.118493	0.935971	-0.103887	0.999703	-0.12776	0.931727	-0.113783	0.997052	-0.135447									0.858089	0.273811	0.994514	0.285689	0.907588	-0.155324	0.994743	-0.184496	0.910101	-0.154082	0.999074	-0.180268	0.921368	-0.130343	0.998319	-0.156367	0.924521	-0.140925	0.99867	-0.149395	0.85812	-0.245845	0.993827	-0.285296	0.971124	-0.0595	0.99933	-0.0600097	0.707772	0.556806	0.989954	0.599748	0.695479	-0.484395	0.987066	-0.618027	0.929322	-0.120842	0.999649	-0.140285	0.913946	0.152715	0.995801	0.169659	0.706374	-0.49842	0.987493	-0.603916	0.825808	0.298471	0.996292	0.346354	0.949595	0.0888716	0.997491	0.099235	0.857182	-0.250067	0.991395	-0.288721	0.840118	-0.265457	0.995342	-0.324126	0.935098	0.107159	0.99603	0.130828	0.853534	-0.242832	0.993427	-0.291389	0.945582	-0.10068	0.998027	-0.108398	0.981965	-0.0323811	0.999847	-0.0366836	0.933055	-0.121664	0.997892	-0.131964	0.909971	-0.148152	0.994404	-0.179823	0.691416	-0.505283	0.986842	-0.632402	0.886374	0.217629	0.999165	0.23277	0.89187	-0.171621	0.995249	-0.215256	0.784643	-0.341458	0.995399	-0.433476	0.799918	-0.318934	0.993075	-0.3966	0.766307	0.437349	0.995924	0.478089	0.998402	-0.00275206	0.999736	-0.00315769	0.991199	-0.0145584	0.999531	-0.01781	0.915815	-0.140804	0.999202	-0.168546	0.999314	0.00115456	0.999738	0.00137436	0.736168	0.471406	0.986791	0.527448	0.735057	-0.430055	0.982915	-0.534733	0.558321	-0.698339	0.96996	-0.917868	0.637863	-0.596388	0.98262	-0.750978	0.903709	0.155497	0.995262	0.192987	0.935969	0.120932	0.994788	0.128386	0.773905	-0.398131	0.991458	-0.461391	0.901526	0.176072	0.996896	0.195804	0.981721	-0.0296035	0.99945	-0.0369869	0.785109	0.401239	0.993573	0.423528	0.843843	-0.277492	0.995478	-0.318746	0.74944	-0.410418	0.988933	-0.501287	0.661242	-0.539655	0.977926	-0.681407	0.835176	-0.276471	0.997814	-0.327705	0.636304	-0.656224	0.982287	-0.766659	0.890788	-0.194178	0.996564	-0.223872	20	0	0.99364	-0.153075	0.835256	-0.196228	0.995478	-0.148152	0.858089	-0.179823
Rnpepl1	0.550032	0.187771	0.967587	0.964542	0.467568	0.234511	0.951231	1.17448	0.799118	0.0800668	0.992544	0.403289	0.585997	0.174054	0.983074	0.86686	0.800973	0.0791952	0.986804	0.407827	0.718105	0.11413	0.996734	0.573028	0.805775	0.0796277	0.997844	0.408202	0.668275	0.145959	0.98725	0.677877	0.684368	0.130484	0.990888	0.642778	0.269257	0.355889	0.83507	1.75383	0.348246	0.302925	0.911427	1.49147	0.638544	0.150452	0.987898	0.744918	0.645741	0.148998	0.985832	0.721353	0.636531	0.148262	0.981376	0.763216	0.805232	0.0770091	0.991782	0.393791	0.898159	0.040102	0.995095	0.203392	0.836821	0.0663343	0.997226	0.336616	0.970574	0.0114811	0.999241	0.0580493	0.803657	0.0794316	0.998663	0.39946	0.958908	-0.0160145	0.999462	-0.0819928	0.81001	0.0791149	0.993228	0.382407	0.790063	0.0810129	0.994122	0.423859	0.553928	0.18833	0.973145	0.95697	0.511911	0.210894	0.965613	1.05641	0.613869	0.15632	0.984726	0.801635	0.726977	0.110264	0.987669	0.546391	0.548211	0.196174	0.97641	0.960995	0.827014	0.0686703	0.995442	0.348446	0.574088	0.184151	0.976875	0.899747	0.346439	0.305562	0.892158	1.46298	0.469438	0.228312	0.947047	1.12063	0.497372	0.216742	0.96217	1.07557	0.648385	0.147746	0.979065	0.721489	0.806202	0.0754034	0.993421	0.388206	0.666168	0.136413	0.985796	0.685993	0.462661	0.241509	0.946505	1.1675	0.328223	0.322774	0.931559	1.63031	0.707508	0.11928	0.985278	0.609669	0.715735	0.112286	0.991938	0.573168	0.78537	-0.0835567	0.989782	-0.43272	0.880028	0.0482615	0.998803	0.247017	0.919193	0.0310936	0.995418	0.157067	0.870943	0.0520622	0.996581	0.260798	0.557045	0.191215	0.991692	0.973076	0.717395	0.117225	0.999036	0.595727	0.964098	0.0145111	0.999513	0.0725532	0.966748	-0.0127907	0.998551	-0.0668474	0.779301	0.0896522	0.987594	0.454595	0.815159	0.0726549	0.996305	0.371783	0.521222	0.205747	0.965329	1.01415	0.969559	0.0121241	0.997731	0.0605297	0.75321	0.10075	0.984321	0.50155	0.553565	0.190652	0.97583	0.94655	0.761655	0.0954922	0.990831	0.482069	0.654966	0.13915	0.989438	0.713459	0.862014	0.0546618	0.997457	0.275332	0.845168	0.0602898	0.996421	0.307946	0.874617	0.0487911	0.996419	0.251829	0.423012	0.263292	0.959354	1.32824	0.843566	0.0623116	0.992645	0.315729	0.542731	0.192835	0.964961	0.961054	0.878598	0.048876	0.999649	0.241586	0.702423	0.120989	0.985244	0.599824	0.590783	0.167859	0.973265	0.86196	0.71739	0.113747	0.993077	0.56962	0.591314	0.173517	0.981968	0.842878	0.589593	0.174818	0.974638	0.865422	0.689557	0.127663	0.9854	0.64178	0.371845	0.284121	0.925426	1.43472	0.884078	-0.0452923	0.993427	-0.230133	0.798286	0.0835123	0.993917	0.405866	0.641916	0.149769	0.995566	0.75462	0.656782	0.140818	0.981502	0.698074	0.661198	0.140882	0.986779	0.696965	0.372206	0.29942	0.907055	1.42171	0.939056	0.0246456	0.999165	0.124545	0.755906	0.0968392	0.992106	0.492244	0.711168	0.117712	0.994426	0.587364	0.580978	0.174196	0.983425	0.863695	0.929425	0.0281799	0.999608	0.14247	0.64144	0.145241	0.986956	0.7341	0.71412	0.116888	0.992971	0.591445	0.833622	0.0656112	0.997377	0.33493	0.784605	0.0876885	0.993418	0.436765	0.635287	0.148001	0.981266	0.742488	0.991271	0.00334558	0.99891	0.0172871	0.770402	0.0898192	0.986659	0.457647	0.619129	0.166858	0.980443	0.793093	0.809257	0.0770621	0.991954	0.385062	0.618737	0.163454	0.978636	0.795275	0.960325	-0.0156639	0.99854	-0.0798978	0.619405	0.154144	0.976706	0.786003	0.520229	0.208857	0.964266	1.03801	0.829879	0.0668085	0.994797	0.333731	0.794695	0.0847948	0.9947	0.421078	0.827605	0.0675408	0.991319	0.341812	0.849048	0.0583572	0.991559	0.295971	0.577779	0.17729	0.967672	0.876692	0.967924	-0.0125595	0.999054	-0.0651949	0.705013	0.121029	0.988177	0.617224	0	0	0.981642	0.121149	0.704889	0.603756	0.98961	0.117056	0.714927	0.589405
Capn10	0.313181	-0.277325	0.864811	-1.62755	0.636098	-0.139759	0.987288	-0.764985	0.478924	-0.199674	0.952333	-1.12203	0.60896	-0.144499	0.983074	-0.814198	0.738723	-0.0966543	0.980482	-0.539607	0.453934	-0.207332	0.942388	-1.18874	0.652715	-0.131158	0.997844	-0.747066	0.308004	-0.287541	0.870418	-1.61263	0.429945	-0.221109	0.93687	-1.24803	0.513225	-0.192723	0.960843	-1.03795	0.682935	-0.114458	0.989975	-0.649477	0.470405	-0.208787	0.953384	-1.14468	0.373795	-0.248604	0.913026	-1.39565	0.666015	-0.125458	0.983858	-0.697109	0.703599	-0.112125	0.988045	-0.607606	0.729502	-0.102509	0.98843	-0.549513	0.564505	-0.175141	0.991206	-0.941658	0.365032	-0.256722	0.897706	-1.42542	0.668501	-0.127397	0.992118	-0.68801	0.362145	-0.263517	0.902883	-1.45017	0.780158	-0.0799618	0.993228	-0.443964	0.648587	-0.128024	0.983352	-0.725553	0.820641	-0.0666219	0.994695	-0.366565	0.456758	-0.210846	0.952346	-1.19869	0.521489	-0.184865	0.965048	-1.01849	0.443304	-0.214785	0.942477	-1.19971	0.756457	-0.0896065	0.99343	-0.496366	0.689553	-0.115334	0.985637	-0.636936	0.636319	-0.134793	0.986321	-0.756968	0.641975	-0.133051	0.990412	-0.722446	0.799858	-0.0708985	0.993487	-0.392751	0.647776	-0.130818	0.984393	-0.724073	0.529831	-0.184748	0.964707	-0.994033	0.706202	-0.108378	0.99196	-0.5965	0.589826	-0.153478	0.979136	-0.857208	0.537506	-0.186213	0.961409	-0.980118	0.446372	-0.212785	0.97175	-1.26976	0.52036	-0.179017	0.962481	-1.04447	0.642066	-0.129102	0.978062	-0.731579	0.649311	-0.132193	0.98426	-0.722535	0.524042	-0.186013	0.984552	-1.04271	0.591459	-0.148395	0.972917	-0.83096	0.393806	-0.241734	0.929473	-1.3689	0.512732	-0.188464	0.986678	-1.08468	0.674647	-0.124343	0.999036	-0.690918	0.692604	-0.118892	0.999513	-0.637208	0.652725	-0.133893	0.98355	-0.721557	0.541669	-0.180629	0.969617	-0.990027	0.776385	-0.0835365	0.993067	-0.451708	0.466662	-0.201942	0.944147	-1.15085	0.638751	-0.131475	0.982643	-0.7446	0.533051	-0.170191	0.961206	-0.994383	0.520955	-0.191752	0.967021	-1.02555	0.659054	-0.12269	0.986844	-0.701261	0.67593	-0.119368	0.990917	-0.667397	0.605102	-0.149794	0.982098	-0.819096	0.67847	-0.114898	0.989131	-0.6537	0.732413	-0.100064	0.987576	-0.545667	0.405961	-0.244716	0.952372	-1.37766	0.690361	-0.114491	0.988945	-0.637372	0.825793	-0.0619293	0.995191	-0.347515	0.65242	-0.132231	0.986461	-0.712363	0.69265	-0.114394	0.984477	-0.620564	0.535021	-0.182552	0.96731	-0.994464	0.652433	-0.127295	0.987215	-0.708795	0.487783	-0.192238	0.960106	-1.08919	0.571572	-0.162417	0.971918	-0.907634	0.524081	-0.182775	0.970431	-1.02353	0.50782	-0.189214	0.96126	-1.06394	0.64183	-0.135711	0.984789	-0.734176	0.453599	-0.215633	0.944597	-1.19017	0.625664	-0.148465	0.995566	-0.791646	0.69121	-0.114838	0.986438	-0.624009	0.53931	-0.177517	0.961973	-0.976218	0.651143	-0.128911	0.986535	-0.720413	0.67786	-0.119365	0.998919	-0.676653	0.69441	-0.10905	0.991178	-0.622114	0.582147	-0.155212	0.97602	-0.872829	0.844782	-0.0570065	0.993075	-0.306354	0.805481	-0.0731188	0.997434	-0.396133	0.504342	-0.189784	0.957217	-1.05251	0.461486	-0.211881	0.949329	-1.18894	0.481928	-0.198732	0.955216	-1.12123	0.475712	-0.206654	0.959907	-1.13971	0.457048	-0.212532	0.943087	-1.16425	0.611022	-0.144096	0.973288	-0.803691	0.692227	-0.113777	0.986659	-0.620708	0.456842	-0.208508	0.944909	-1.18713	0.304815	-0.292763	0.886592	-1.63696	0.768528	-0.0841414	0.989695	-0.470319	0.552937	-0.16794	0.966051	-0.953014	0.611919	-0.143783	0.97552	-0.802842	0.745453	-0.0912685	0.990901	-0.524083	0.596925	-0.151363	0.980746	-0.821416	0.764933	-0.0842589	0.993055	-0.483846	0.488363	-0.198003	0.95687	-1.08758	0.661948	-0.1239	0.977926	-0.679894	0.409026	-0.231941	0.926218	-1.30033	0.447163	-0.2167	0.949198	-1.23242	0.524626	-0.189349	0.964524	-1.03734	0	0	0.970147	-0.157865	0.588255	-0.879539	0.980614	-0.14843	0.607031	-0.816647
Kif1a	0.00427045	-0.392701	0.075003	-4.61115	0.00377966	-0.380067	0.0702288	-4.68209	0.0017718	-0.402333	0.038996	-4.95384	0.0100284	-0.347543	0.135599	-4.09813	0.00103963	-0.44547	0.0257581	-5.30568	0.0178639	-0.333895	0.202694	-3.75957	0.00521782	-0.380379	0.0934141	-4.63731	0.00404025	-0.387914	0.0713828	-4.548	0.0048383	-0.373742	0.0817766	-4.45523	0.00340667	-0.393922	0.0621575	-4.6489	0.00183935	-0.399415	0.0414146	-4.95305	0.00173565	-0.426748	0.0386339	-4.96694	0.0034047	-0.392448	0.0647442	-4.59567	0.00570269	-0.366235	0.0906292	-4.46475	0.00471993	-0.374539	0.0795762	-4.51241	0.0070446	-0.363478	0.108165	-4.28236	0.00286339	-0.398069	0.0611996	-4.87372	0.000974184	-0.416579	0.0249377	-5.18964	0.00339355	-0.386081	0.0654147	-4.70712	0.00961612	-0.345598	0.133692	-4.12052	0.00683804	-0.35388	0.106936	-4.30204	0.00204803	-0.408142	0.0432891	-4.90868	0.0138587	-0.325684	0.178474	-3.97884	0.0165066	-0.315686	0.201843	-3.86172	0.00320174	-0.387899	0.0613602	-4.68322	0.0039069	-0.37368	0.0706336	-4.51569	0.00277496	-0.399469	0.0564099	-4.78802	0.0103901	-0.343379	0.145955	-4.08598	0.00704544	-0.402724	0.1097	-4.31381	0.00285053	-0.396949	0.0555233	-4.63577	0.00268314	-0.377691	0.0522732	-4.65029	0.00131813	-0.426849	0.031714	-5.09074	0.0161871	-0.328538	0.190461	-3.80464	0.00610066	-0.358044	0.0977623	-4.33942	0.00666069	-0.362853	0.107566	-4.31451	0.0070665	-0.372133	0.10819	-4.28185	0.00476778	-0.405338	0.0953905	-4.70621	0.00825119	-0.368158	0.121392	-4.29235	0.00615319	-0.372429	0.0973578	-4.31177	0.00719664	-0.350824	0.110653	-4.27051	0.00248058	-0.421129	0.0550315	-4.95183	0.00339296	-0.39405	0.0602092	-4.53579	0.00276569	-0.416187	0.0554898	-4.8041	0.00300683	-0.408001	0.0640794	-4.91651	0.00271082	-0.408371	0.0569956	-4.93569	0.0110494	-0.34573	0.155052	-4.09595	0.00253241	-0.388151	0.0508344	-4.84177	0.00333415	-0.392558	0.0656057	-4.76141	0.00561152	-0.365552	0.0918255	-4.4047	0.00785203	-0.356103	0.115637	-4.20289	0.00309221	-0.40628	0.0628587	-4.69243	0.00363774	-0.392463	0.0671298	-4.63884	0.00677523	-0.362267	0.108321	-4.32622	0.00248436	-0.423465	0.0514876	-4.80823	0.00315983	-0.394082	0.0612454	-4.71262	0.00400908	-0.385077	0.0729518	-4.55813	0.00498536	-0.38811	0.0829057	-4.42786	0.00692271	-0.377129	0.108896	-4.3098	0.00369225	-0.391562	0.0759522	-4.81311	0.00577858	-0.357983	0.0932216	-4.41605	0.00580264	-0.362932	0.0926786	-4.35574	0.00194176	-0.402189	0.0424462	-4.90141	0.0132489	-0.327008	0.164705	-3.88893	0.00218175	-0.390695	0.0453747	-4.91222	0.00612587	-0.35077	0.0970731	-4.31361	0.00683693	-0.363097	0.106782	-4.24582	0.00276591	-0.396692	0.0562455	-4.80118	0.00229012	-0.390461	0.0501277	-4.89988	0.00330673	-0.392137	0.0673875	-4.71963	0.00625118	-0.351183	0.0979559	-4.3158	0.0023527	-0.409459	0.0496801	-4.8305	0.00873392	-0.366803	0.134094	-4.25536	0.0081395	-0.358293	0.121713	-4.15713	0.00734382	-0.366149	0.108316	-4.26334	0.00477706	-0.372893	0.0832254	-4.49557	0.0135344	-0.34437	0.17565	-4.02257	0.00532899	-0.361782	0.0903497	-4.41229	0.00687412	-0.348647	0.107206	-4.28741	0.00512105	-0.356625	0.0866707	-4.38034	0.00143653	-0.423308	0.0348733	-5.12693	0.000660008	-0.435143	0.0185077	-5.36864	0.00288454	-0.398704	0.0579645	-4.81092	0.000770236	-0.436127	0.0206027	-5.36261	0.00301622	-0.398884	0.0585618	-4.73974	0.000969609	-0.426272	0.0240304	-5.16471	0.00292018	-0.381973	0.0583377	-4.70257	0.00402686	-0.370596	0.0715449	-4.50993	0.0042492	-0.380325	0.0760553	-4.56158	0.00769087	-0.369321	0.116183	-4.25183	0.00265531	-0.44562	0.0539761	-4.80235	0.00554148	-0.36345	0.0936374	-4.45496	0.00397231	-0.368421	0.0732072	-4.55806	0.00286192	-0.397018	0.0594068	-4.81429	0.0064933	-0.355052	0.101511	-4.22766	0.00430894	-0.375522	0.0765545	-4.61923	0.00248522	-0.39956	0.0522655	-4.74817	0.000946243	-0.416981	0.0237366	-5.14095	0.00378136	-0.38419	0.0696991	-4.56094	0.00516021	-0.388501	0.0913099	-4.5345	0.0111304	-0.340125	0.157298	-4.13901	0	15	0.0833097	-0.38179	0.00513549	-4.56314	0.0741051	-0.383082	0.00403356	-4.55953
Sned1	0.975649	-0.0221752	0.99935	-0.0492585	0.890695	0.103559	0.998092	0.222183	0.460406	0.561857	0.945315	1.1698	0.632364	0.359194	0.983074	0.761425	0.959161	0.0367865	0.998082	0.0828418	0.715006	0.270029	0.996734	0.579615	0.733959	0.259136	0.997844	0.564232	0.987856	-0.0109848	0.999134	-0.024078	0.934329	-0.0580967	0.997227	-0.13029	0.634008	0.357842	0.979761	0.755799	0.739224	0.237205	0.989975	0.5293	0.884922	0.10864	0.995925	0.22952	0.777745	0.199616	0.993336	0.442928	0.803249	0.183706	0.992921	0.402389	0.979011	0.0186502	0.997804	0.0420145	0.862148	0.126169	0.993181	0.275942	0.806868	0.182587	0.997226	0.399549	0.386515	0.677529	0.911311	1.36269	0.945621	0.0508294	0.9991	0.109591	0.690063	0.290849	0.996323	0.634579	0.71801	0.262693	0.991979	0.574405	0.752919	0.231208	0.993632	0.501176	0.761513	0.229533	0.994434	0.490697	0.978754	-0.0192619	0.998903	-0.0428958	0.69414	0.290526	0.993903	0.624778	0.604017	0.379883	0.978131	0.811615	0.759571	0.258598	0.993744	0.489817	0.753007	0.233272	0.989284	0.501748	0.614426	0.389062	0.982163	0.806455	0.816959	0.172661	0.997349	0.359651	0.87999	0.10603	0.994262	0.23389	0.643066	0.351078	0.984393	0.734474	0.629334	0.354594	0.977683	0.763667	0.887837	0.104642	0.993421	0.223183	0.873749	0.109152	0.996023	0.252665	0.957105	-0.0381748	0.99876	-0.0854986	0.630433	0.366594	0.999791	0.802263	0.913101	-0.0819141	0.994529	-0.177322	0.436936	0.579024	0.932132	1.22353	0.846601	0.140709	0.991711	0.307396	0.867301	0.120588	0.998803	0.273453	0.775914	0.201397	0.985186	0.440696	0.840949	0.146497	0.996087	0.322151	0.94817	0.0479829	0.999916	0.107715	0.980148	0.0184437	0.999603	0.0409551	0.704664	0.285143	0.999513	0.610947	0.751168	0.237075	0.99118	0.508479	0.811768	0.179218	0.989944	0.386325	0.632184	0.35143	0.978812	0.761225	0.768785	0.213458	0.989535	0.46476	0.848237	0.136691	0.996951	0.303534	0.765762	0.219692	0.984961	0.47525	0.592225	0.415813	0.978274	0.855778	0.896743	0.0959805	0.994743	0.206263	0.866869	0.12224	0.99806	0.267641	0.59673	0.394364	0.981786	0.838155	0.903643	0.0839306	0.99867	0.190899	0.943656	0.0499584	0.999807	0.112791	0.770939	0.218864	0.997355	0.48266	0.626672	0.366551	0.983475	0.778251	0.669608	0.301415	0.983095	0.673692	0.547786	0.436721	0.973817	0.950677	0.73785	0.255647	0.987801	0.525485	0.838251	0.150085	0.992915	0.327232	0.85097	0.137364	0.996535	0.295678	0.862217	0.124261	0.997491	0.272443	0.790632	0.201201	0.990731	0.425935	0.435345	0.611596	0.939004	1.2533	0.991899	0.00728374	0.998802	0.0163117	0.609948	0.371242	0.981197	0.805212	0.885358	0.107791	0.997037	0.228973	0.620825	0.383788	0.995442	0.802749	0.520828	0.472659	0.960833	1.00867	0.950169	-0.0450378	0.9974	-0.0993859	0.935295	0.0576121	0.996723	0.129345	0.84494	-0.138516	0.999165	-0.318592	0.885796	0.10085	0.995249	0.227429	0.740882	0.238699	0.994426	0.524545	0.784797	0.196478	0.993075	0.427301	0.395735	0.689606	0.92833	1.36612	0.898761	0.0950225	0.99515	0.200557	0.835844	0.158696	0.998925	0.334549	0.556502	0.45563	0.96891	0.937614	0.670254	0.30784	0.984588	0.68042	0.920714	0.0706371	0.997103	0.155816	0.869732	0.117742	0.989131	0.259144	0.620417	0.36231	0.980111	0.776616	0.670202	0.306448	0.983255	0.679472	0.860727	0.134548	0.995013	0.27988	0.668684	0.317068	0.988323	0.683909	0.673192	0.309281	0.984566	0.677415	0.674089	0.300582	0.986972	0.665496	0.609682	0.394046	0.978204	0.824168	0.985735	0.0128479	0.999705	0.0277726	0.640881	0.348888	0.985499	0.754821	0.59486	0.400486	0.976836	0.83471	0.988835	-0.00966025	0.999342	-0.0217609	0.836633	0.147782	0.997814	0.324767	0.922049	-0.0696212	0.997713	-0.158647	0.529095	0.501206	0.964524	1.02618	0	0	0.988314	0.215807	0.767688	0.459704	0.993823	0.201299	0.776829	0.441812
Mterf4	0.309934	-0.427248	0.863737	-1.63851	0.25435	-0.476378	0.827485	-1.84285	0.557135	-0.248656	0.970981	-0.930384	0.410287	-0.351898	0.928595	-1.31051	0.412869	-0.349718	0.925887	-1.32474	0.625095	-0.201822	0.983059	-0.775655	0.662473	-0.19086	0.997844	-0.724666	0.432994	-0.330888	0.938695	-1.24034	0.271919	-0.446434	0.843702	-1.7372	0.28526	-0.438507	0.85137	-1.69637	0.245306	-0.470505	0.828346	-1.84737	0.616951	-0.212538	0.982762	-0.793192	0.489064	-0.283322	0.959238	-1.08559	0.410303	-0.338815	0.923529	-1.3298	0.491528	-0.293313	0.955658	-1.09855	0.422736	-0.322075	0.936162	-1.27401	0.645835	-0.196416	0.997226	-0.751079	0.245285	-0.479124	0.811557	-1.82837	0.598242	-0.228877	0.978645	-0.846631	0.376834	-0.367915	0.911459	-1.40634	0.380786	-0.356771	0.918048	-1.3941	0.321182	-0.4079	0.883503	-1.5794	0.380715	-0.366699	0.922535	-1.41727	0.231374	-0.48818	0.81563	-1.92775	0.389261	-0.363429	0.920072	-1.36788	0.217075	-0.49612	0.775791	-1.93164	0.476314	-0.303405	0.951826	-1.13993	0.337183	-0.406237	0.891253	-1.5303	0.485039	-0.288024	0.957373	-1.11775	0.374069	-0.358484	0.913392	-1.38118	0.508042	-0.270631	0.958275	-1.02535	0.362964	-0.383674	0.903621	-1.44185	0.330518	-0.397724	0.886165	-1.53958	0.499074	-0.275916	0.957944	-1.06961	0.218317	-0.495872	0.801958	-1.95745	0.260753	-0.47144	0.832858	-1.78766	0.48709	-0.297537	0.979786	-1.15882	0.349788	-0.399092	0.903055	-1.51928	0.537328	-0.255982	0.963313	-0.970888	0.251325	-0.475425	0.815444	-1.82276	0.71054	-0.159032	0.998803	-0.607389	0.268244	-0.438931	0.815953	-1.71405	0.148842	-0.581612	0.683496	-2.31747	0.217451	-0.529405	0.817928	-2.04369	0.417482	-0.348862	0.95315	-1.3345	0.54752	-0.257547	0.984108	-0.969504	0.292878	-0.442202	0.854428	-1.68664	0.696094	-0.171819	0.980801	-0.633636	0.516419	-0.265919	0.960997	-1.03193	0.332061	-0.396199	0.887559	-1.53353	0.537703	-0.259406	0.965704	-0.977514	0.461962	-0.298484	0.944888	-1.17347	0.42186	-0.341982	0.937657	-1.28331	0.287463	-0.427689	0.847754	-1.69062	0.362561	-0.376725	0.909095	-1.45365	0.318106	-0.42083	0.886502	-1.58148	0.597033	-0.214405	0.978381	-0.833656	0.551242	-0.244594	0.966	-0.951	0.374906	-0.384291	0.937988	-1.47099	0.540327	-0.266166	0.96965	-0.979689	0.601803	-0.213593	0.97534	-0.823881	0.557357	-0.249272	0.974067	-0.928045	0.527127	-0.260893	0.95855	-0.992872	0.245926	-0.477158	0.813276	-1.86002	0.373071	-0.370028	0.908828	-1.4018	0.378419	-0.361587	0.91041	-1.3827	0.307264	-0.417579	0.868425	-1.638	0.347681	-0.386133	0.89943	-1.50879	0.496781	-0.285457	0.959477	-1.09177	0.335569	-0.389612	0.896074	-1.51992	0.351916	-0.386018	0.902212	-1.47833	0.437316	-0.334792	0.966972	-1.26045	0.57192	-0.233456	0.975439	-0.887949	0.31115	-0.416746	0.867272	-1.61068	0.347837	-0.384689	0.892922	-1.4957	0.35139	-0.394298	0.930777	-1.51804	0.637703	-0.196417	0.984608	-0.745682	0.482835	-0.292362	0.955148	-1.11314	0.363637	-0.37139	0.903695	-1.42154	0.366114	-0.383823	0.915156	-1.45381	0.385319	-0.360433	0.917183	-1.36852	0.375749	-0.372703	0.920313	-1.43007	0.539005	-0.262676	0.964431	-0.979506	0.517561	-0.265265	0.966175	-1.03407	0.562834	-0.238005	0.967758	-0.905823	0.500894	-0.284615	0.959651	-1.06358	0.538128	-0.255429	0.96505	-0.965394	0.298065	-0.433704	0.871516	-1.66025	0.533341	-0.271067	0.970714	-0.993689	0.393127	-0.349622	0.920514	-1.36471	0.558054	-0.25036	0.966744	-0.94076	0.41796	-0.338821	0.933573	-1.28174	0.415708	-0.348843	0.938052	-1.3139	0.604113	-0.210569	0.980928	-0.805365	0.217571	-0.507276	0.785169	-1.99522	0.251922	-0.467331	0.828327	-1.79825	0.500568	-0.279545	0.95765	-1.04745	0.278033	-0.434599	0.845264	-1.70847	0.318656	-0.420771	0.890351	-1.61678	0.555581	-0.247392	0.970021	-0.961013	0	0	0.916261	-0.344443	0.419183	-1.32198	0.927241	-0.350808	0.401707	-1.3496
Ppp1r7	0.653622	-0.104709	0.982978	-0.724137	0.944366	0.0183128	0.998325	0.112822	0.962182	0.0111308	0.997101	0.0751403	0.953741	0.0137613	0.998723	0.0923276	0.841877	-0.0470634	0.990588	-0.322739	0.988715	0.00343093	0.999833	0.0224514	0.753694	0.0784871	0.997844	0.520916	0.823487	-0.053852	0.997712	-0.352866	0.70553	-0.0996069	0.990888	-0.597485	0.938815	0.0180186	0.998391	0.121856	0.992351	-0.002428	0.999724	-0.015244	0.996329	0.00115149	0.999656	0.00729662	0.891705	-0.0316486	0.994676	-0.213645	0.85528	0.0428221	0.995704	0.294569	0.639045	-0.11377	0.982059	-0.749048	0.823192	-0.0526785	0.991419	-0.355085	0.743368	-0.0859042	0.997226	-0.535084	0.986657	-0.00426939	0.999268	-0.0263165	0.882958	0.0360888	0.9991	0.236542	0.884811	-0.0382568	0.999462	-0.230542	0.689097	-0.0973186	0.991979	-0.636377	0.946042	0.0157381	0.998402	0.10775	0.860655	0.0454815	0.994695	0.283817	0.945288	-0.0181875	0.998903	-0.110535	0.50623	0.161012	0.963152	1.0561	0.998721	0.000377545	0.999884	0.00250936	0.931454	0.0210878	0.997819	0.137665	0.962859	0.0111031	0.998737	0.0742499	0.978591	-0.00637577	0.998557	-0.0429587	0.771478	0.0684819	0.99566	0.451302	0.954033	0.0138989	0.995635	0.0892964	0.989117	0.00316306	0.999764	0.0216195	0.934048	0.020394	0.998443	0.130931	0.816612	0.0546216	0.993421	0.366963	0.682983	-0.103895	0.988822	-0.649393	0.867775	-0.0397837	0.996126	-0.264643	0.874742	0.0385993	0.999791	0.262862	0.747833	-0.0791406	0.988497	-0.522401	0.898215	0.031731	0.995296	0.20133	0.772208	-0.0769299	0.988631	-0.459986	0.967581	-0.00965778	0.998803	-0.0665145	0.740321	-0.0764411	0.983853	-0.51312	0.968934	0.00938737	0.998376	0.0625179	0.810976	0.0610188	0.999916	0.396309	0.976862	0.00704599	0.999603	0.0477372	0.735018	-0.0815215	0.999513	-0.545547	0.855613	0.0439652	0.99421	0.29178	0.894178	-0.0337733	0.998221	-0.215786	0.834077	0.0543281	0.997057	0.333138	0.912163	-0.0272682	0.997052	-0.174401	0.940581	0.0179114	0.997731	0.118229	0.904652	0.0302681	0.994042	0.191086	0.713272	-0.0882077	0.994514	-0.587118	0.949169	0.0152014	0.996329	0.101322	0.954481	-0.0140166	0.999534	-0.0911315	0.713587	-0.0894892	0.991858	-0.581427	0.796405	0.06352	0.996421	0.406841	0.989713	0.00306112	0.999807	0.0205769	0.89042	0.0354385	0.997898	0.228399	0.871121	-0.0404987	0.995123	-0.259571	0.82163	-0.0552348	0.995191	-0.35596	0.92179	-0.023952	0.999649	-0.155282	0.956313	-0.0131536	0.997728	-0.0860074	0.958992	0.0124636	0.99988	0.0824263	0.828094	-0.0521581	0.996292	-0.341737	0.87007	-0.040419	0.997491	-0.256773	0.903909	0.0289014	0.993349	0.193682	0.641095	0.125357	0.983575	0.748963	0.89611	-0.0302108	0.994332	-0.209784	0.871189	0.0408683	0.993427	0.255934	0.910926	-0.0275726	0.997037	-0.177661	0.871535	-0.0429459	0.999847	-0.262415	0.827329	0.0512361	0.993935	0.342672	0.885623	-0.0345342	0.992828	-0.228757	0.79831	-0.0605802	0.992577	-0.407123	0.793037	0.0659716	0.999165	0.427392	0.866726	-0.0403245	0.994044	-0.265738	0.894961	0.0315713	0.998076	0.209431	0.967524	-0.00975365	0.996327	-0.0637079	0.952003	-0.014594	0.999608	-0.0968241	0.62675	0.113981	0.985768	0.766604	0.935686	0.0204006	0.998925	0.130282	0.973336	-0.00853592	0.999235	-0.0532939	0.893465	-0.0336271	0.996704	-0.214004	0.944856	0.0162763	0.997318	0.108278	0.813271	-0.0570004	0.986494	-0.373246	0.932524	-0.019847	0.996136	-0.132771	0.733108	0.0830987	0.989452	0.544052	0.790582	0.0739016	0.990818	0.42362	0.848694	0.0451285	0.99075	0.304892	0.94045	0.0189566	0.997015	0.119984	0.92692	-0.0219068	0.996896	-0.145146	0.828788	0.0534572	0.995207	0.349111	0.97017	-0.00910312	0.999552	-0.0580858	0.943675	0.0179173	0.996943	0.114326	0.981514	0.0058132	0.998241	0.0363684	0.980617	0.0055334	0.998832	0.0377791	0.886999	0.0337304	0.999205	0.223811	0.976969	-0.00781261	0.999054	-0.046805	0.937204	-0.0189558	0.997975	-0.128455	0	0	0.995476	-0.00244309	0.871116	-0.0161482	0.997055	0.0021063	0.892585	0.0139368
Hdlbp	0.375674	-0.218882	0.900655	-1.42959	0.261134	-0.274912	0.83384	-1.81677	0.272364	-0.267756	0.837052	-1.73943	0.329492	-0.258905	0.881818	-1.55203	0.426019	-0.198345	0.931767	-1.2878	0.259513	-0.28192	0.834042	-1.78983	0.454961	-0.193016	0.964831	-1.24043	0.319952	-0.250971	0.876591	-1.5733	0.358706	-0.228567	0.90168	-1.45129	0.223422	-0.30262	0.792411	-1.93275	0.356405	-0.231152	0.913107	-1.46641	0.459089	-0.187876	0.946645	-1.17406	0.225926	-0.291505	0.800421	-1.90021	0.117956	-0.370785	0.607831	-2.52504	0.327265	-0.245887	0.876957	-1.56448	0.184073	-0.327909	0.740922	-2.11091	0.265055	-0.279404	0.865523	-1.82153	0.0936887	-0.402732	0.55188	-2.6378	0.261204	-0.276436	0.841736	-1.80524	0.185065	-0.320561	0.738228	-2.10904	0.125853	-0.391656	0.628778	-2.4347	0.198284	-0.316386	0.763881	-2.04815	0.138609	-0.360311	0.674769	-2.39449	0.37866	-0.21984	0.91275	-1.41802	0.736295	-0.0856708	0.993903	-0.535044	0.405137	-0.199146	0.923233	-1.30276	0.410719	-0.203867	0.923333	-1.3166	0.238866	-0.292439	0.812696	-1.87802	0.211281	-0.321019	0.784445	-2.00115	0.163993	-0.340026	0.694166	-2.16259	0.239395	-0.276236	0.795988	-1.82254	0.377958	-0.21814	0.912256	-1.39736	0.109191	-0.404585	0.584506	-2.53442	0.355513	-0.227195	0.913925	-1.46204	0.343551	-0.235352	0.897618	-1.5061	0.496627	-0.172586	0.953652	-1.08061	0.197112	-0.330677	0.810723	-2.15078	0.2395	-0.295617	0.815014	-1.91126	0.617649	-0.123059	0.97708	-0.78568	0.209568	-0.300046	0.772179	-1.99376	0.254317	-0.290224	0.860535	-1.86559	0.197422	-0.316128	0.740661	-1.99554	0.302081	-0.255135	0.879683	-1.65664	0.284431	-0.267132	0.879399	-1.77373	0.310284	-0.262771	0.891408	-1.66999	0.513936	-0.173054	0.979669	-1.0521	0.411262	-0.200871	0.922642	-1.31758	0.260892	-0.280454	0.838248	-1.82384	0.316442	-0.253226	0.875935	-1.5932	0.153604	-0.351701	0.687744	-2.25596	0.237254	-0.292472	0.813802	-1.87461	0.42078	-0.205311	0.928839	-1.28425	0.468718	-0.186439	0.949798	-1.15768	0.245489	-0.275029	0.811865	-1.84586	0.247522	-0.298702	0.823867	-1.84624	0.135206	-0.363531	0.661368	-2.36644	0.461737	-0.183573	0.943019	-1.16057	0.402573	-0.207187	0.928442	-1.33583	0.481493	-0.18762	0.978336	-1.16693	0.20456	-0.310498	0.770531	-2.02982	0.0807151	-0.408468	0.497803	-2.75762	0.401262	-0.205421	0.921233	-1.32755	0.318622	-0.243599	0.879138	-1.56576	0.132223	-0.36702	0.637832	-2.41321	0.284116	-0.264588	0.847513	-1.68568	0.267333	-0.266353	0.845851	-1.74126	0.301052	-0.258281	0.862389	-1.65917	0.281031	-0.265583	0.854985	-1.73196	0.177127	-0.332588	0.753588	-2.16833	0.303509	-0.257754	0.874519	-1.62407	0.606891	-0.140834	0.9789	-0.817106	0.215184	-0.313109	0.819708	-2.01131	0.203598	-0.310248	0.760806	-1.99727	0.8396	-0.0519132	0.992766	-0.321884	0.190789	-0.322287	0.749875	-2.08432	0.542626	-0.156194	0.989116	-0.991796	0.29486	-0.253484	0.861535	-1.65873	0.228389	-0.300322	0.805925	-1.91065	0.401138	-0.208728	0.921642	-1.31378	0.311052	-0.261642	0.881299	-1.62954	0.207393	-0.316694	0.777337	-1.98745	0.519734	-0.160881	0.965877	-1.03936	0.334266	-0.236599	0.891754	-1.53954	0.667485	-0.111278	0.983649	-0.686496	0.299455	-0.257801	0.858757	-1.62431	0.163739	-0.340947	0.710772	-2.20053	0.316113	-0.247608	0.867763	-1.57198	0.322816	-0.246486	0.888711	-1.57744	0.348969	-0.237007	0.908498	-1.49408	0.57428	-0.142361	0.970979	-0.897742	0.186232	-0.319736	0.742408	-2.12298	0.225213	-0.299214	0.796957	-1.91919	0.387541	-0.22022	0.925742	-1.39493	0.413958	-0.203198	0.932855	-1.26895	0.34703	-0.226215	0.896025	-1.52167	0.286952	-0.260861	0.857769	-1.67133	0.33816	-0.229267	0.886509	-1.48941	0.3272	-0.240317	0.879977	-1.54313	0.318665	-0.24371	0.890351	-1.61675	0.134984	-0.373408	0.662103	-2.43708	0	0	0.843798	-0.259873	0.31362	-1.67152	0.866643	-0.259883	0.300254	-1.65895
Septin2	0.654478	0.446822	0.982978	0.722222	0.669673	0.436645	0.98939	0.689701	0.736264	0.345243	0.990092	0.533736	0.758719	0.313465	0.992968	0.488882	0.362185	0.981583	0.898967	1.47415	0.380558	0.933551	0.909827	1.39192	0.448383	0.852221	0.964089	1.2586	0.813749	0.232843	0.995854	0.372686	0.730866	0.369642	0.990888	0.543895	0.322809	1.10273	0.875902	1.56957	0.645831	0.463032	0.986286	0.730727	0.632439	0.497978	0.986813	0.758494					0.745162	0.321795	0.990652	0.524944	0.741856	0.33764	0.988045	0.526046	0.606296	0.531951	0.980391	0.819003	0.571847	0.616341	0.992019	0.923959	0.360736	1.10059	0.895667	1.43824	0.281792	1.22524	0.858277	1.72932	0.680381	0.429682	0.99571	0.655544	0.799863	0.257546	0.993228	0.40326	0.622749	0.498198	0.97886	0.783238	0.482941	0.759023	0.961325	1.13433	0.595868	0.619384	0.984185	0.854247	0.812078	0.245896	0.994108	0.377727	0.780533	0.272517	0.992596	0.436024	0.530321	0.649251	0.968311	1.00432	0.721909	0.356328	0.988975	0.567492	0.995777	0.00500824	0.999894	0.00847382	0.726258	0.354292	0.993835	0.544014	0.675836	0.428196	0.988352	0.647768	0.844092	0.191885	0.998529	0.311692	0.727077	0.358575	0.987404	0.55221	0.509871	0.686183	0.958525	1.04285	0.459322	0.79784	0.951395	1.17662	0.53832	0.633915	0.961409	0.978157	0.444043	0.881056	0.970915	1.27628	0.623347	0.504497	0.97735	0.798005	0.382002	0.904866	0.906714	1.37595	0.738371	0.341051	0.987043	0.530732	0.611534	0.547732	0.997683	0.831199	0.372685	0.962542	0.899952	1.38016	0.516072	0.707423	0.965692	1.0425	0.884379	0.146811	0.999916	0.240968	0.632951	0.507433	0.994772	0.78605	0.689225	0.409785	0.999513	0.644595	0.642169	0.480226	0.98355	0.745111	0.521471	0.686142	0.965984	1.03997	0.728323	0.367868	0.987111	0.552417	0.634048	0.481067	0.983517	0.752616	0.28033	1.2817	0.851761	1.71235	0.478969	0.729219	0.948108	1.12935	0.566906	0.626337	0.977606	0.914895	0.411125	0.917742	0.924755	1.30633	0.696843	0.395879	0.993258	0.621994	0.792548	0.275676	0.995881	0.41662	0.550669	0.598812	0.970224	0.941019	0.696661	0.392213	0.984172	0.622134	0.822081	0.23687	0.997355	0.372786	0.542806	0.671743	0.970183	0.9737	0.591057	0.556693	0.973713	0.848347	0.469498	0.815211	0.951515	1.14397	0.523679	0.655133	0.958181	1.00117	0.578076	0.547479	0.970987	0.891609	0.501559	0.700317	0.961232	1.05762	0.976582	0.0292959	0.997899	0.0460812	0.736687	0.343679	0.985739	0.539449	0.641709	0.471772	0.983575	0.747584	0.639443	0.479525	0.985094	0.752648	0.597747	0.534929	0.980311	0.832827	0.818222	0.237741	0.993917	0.364998	0.548435	0.631842	0.990442	0.973829	0.90004	0.123824	0.995785	0.197331	0.852377	0.180127	0.992766	0.295934	0.567595	0.605765	0.978153	0.910677	0.367684	0.985368	0.938051	1.46741	0.46799	0.757901	0.950137	1.14922	0.522138	0.707763	0.963947	1.01528	0.569314	0.627193	0.981078	0.890461	0.593174	0.566862	0.981545	0.85938	0.929815	0.0853129	0.997811	0.138844	0.622185	0.536265	0.986309	0.795565	0.598517	0.517359	0.976356	0.839538	0.737231	0.342193	0.993418	0.536158	0.686916	0.420542	0.985651	0.630941	0.622653	0.497328	0.975085	0.777584	0.522017	0.660934	0.961353	1.00396	0.628362	0.502574	0.981562	0.77227	0.586658	0.550417	0.97601	0.867302	0.414011	0.901947	0.928878	1.30541	0.501505	0.691169	0.960964	1.07951	0.754096	0.306117	0.995836	0.495697	0.376509	1.05874	0.919319	1.42764	0.922658	0.0944538	0.996439	0.150801	0.641897	0.489465	0.985499	0.752524	0.446992	0.825838	0.943004	1.19357	0.613089	0.509222	0.971867	0.786324	0.822585	0.225925	0.997814	0.353148	0.924109	0.0943876	0.997713	0.154443	0.700706	0.381374	0.988177	0.626689	4	0	0.972039	0.534926	0.623656	0.804601	0.98355	0.504497	0.622749	0.78605
Farp2	0.939057	-0.0510976	0.998472	-0.123378	0.794278	0.17812	0.996509	0.421582	0.939191	0.0494539	0.996411	0.120891	0.840128	0.135073	0.993951	0.321073	0.952828	-0.0387948	0.998082	-0.0957021	0.857384	0.123575	0.997432	0.285258	0.909626	-0.0774526	0.997844	-0.188446	0.501135	0.462905	0.957093	1.06416	0.579927	0.37823	0.979862	0.875187	0.877151	-0.0981276	0.997527	-0.245398	0.902853	0.0802587	0.997282	0.194079	0.846873	-0.132757	0.995925	-0.306239	0.542292	0.439112	0.970891	0.956208	0.87232	0.108555	0.995704	0.259564	0.844132	-0.129184	0.992316	-0.313988	0.91399	0.0726934	0.995333	0.171641	0.828991	0.146046	0.997226	0.353015	0.954751	0.0376411	0.999241	0.0892897	0.808379	0.162856	0.998663	0.389659	0.87139	0.106902	0.99942	0.257627	0.686923	0.272531	0.991979	0.641074	0.726847	0.241534	0.990498	0.556151	0.998703	0.00107726	0.99943	0.0026274	0.829541	0.146075	0.994745	0.346773	0.935194	-0.0541345	0.996237	-0.129186	0.80569	0.162203	0.993151	0.384953	0.914041	0.0735514	0.996284	0.172759	0.511066	0.466026	0.958635	1.04786	0.535986	0.445822	0.968168	0.99076	0.919929	0.0657286	0.997409	0.156197	0.493427	0.453952	0.956579	1.06094	0.976136	-0.0199394	0.999417	-0.0474111	0.743206	0.224034	0.987404	0.518343	0.83362	0.148681	0.993421	0.332398	0.841549	0.13328	0.99461	0.317883	0.70986	-0.243577	0.986787	-0.591394	0.980112	0.0172964	0.999791	0.0415684	0.964124	-0.0313977	0.997115	-0.073087	0.926355	0.0606912	0.997978	0.14548	0.975326	-0.0200943	0.998863	-0.0491458	0.840403	0.136538	0.998803	0.329573	0.765933	-0.194776	0.985186	-0.460902	0.798013	0.182895	0.995521	0.410828	0.761551	0.218873	0.999916	0.50282	0.610529	0.368262	0.99324	0.838295	0.958718	0.0351499	0.999513	0.0834341	0.874355	0.105927	0.994789	0.253565	0.570643	0.398901	0.975386	0.919968	0.942654	-0.0477835	0.999703	-0.114401	0.423238	0.571384	0.930729	1.26609	0.767183	0.201659	0.993135	0.469591	0.965929	0.0280126	0.99684	0.0681388	0.645295	0.329735	0.988988	0.735458	0.765184	0.202809	0.990919	0.474713	0.603702	0.358367	0.985737	0.828746	0.915559	0.0709051	0.998319	0.167959	0.868077	-0.106339	0.996933	-0.261924	0.851438	0.126182	0.993172	0.298887	0.632019	0.346932	0.997355	0.793895	0.988503	-0.00952081	0.999077	-0.0230561	0.92869	0.0578756	0.997328	0.1413	0.940887	-0.0484469	0.999649	-0.117285	0.654502	0.300622	0.979223	0.702606	0.702701	0.269121	0.987493	0.611846	0.832006	0.143668	0.996292	0.333841	0.615674	0.343376	0.985489	0.788026	0.691886	0.275251	0.981847	0.635793	0.870422	0.11046	0.995342	0.262079	0.758829	0.207401	0.992399	0.493251	0.79602	0.172582	0.992692	0.408017	0.608975	0.348648	0.9789	0.812376	0.901099	-0.0839245	0.999847	-0.201666	0.572956	0.387078	0.975439	0.885557	0.657467	0.318678	0.986164	0.70516	0.886873	0.0969394	0.995412	0.226653	0.905038	0.0841903	0.999165	0.194337	0.743614	0.219026	0.992106	0.517912	0.779001	0.18945	0.995399	0.445132	0.5963	0.36463	0.983524	0.828912	0.83828	0.138367	0.997434	0.328304	0.779549	-0.1814	0.992678	-0.44124	0.957757	0.0369168	0.999531	0.0855193	0.782164	0.186367	0.99628	0.440868	0.84389	0.134717	0.9956	0.314675	0.889948	0.0903032	0.994191	0.21661	0.88387	0.10032	0.989969	0.230806	0.618799	0.33412	0.980111	0.780212	0.950873	0.0415246	0.998367	0.0982982	0.72541	0.240821	0.985888	0.560303	0.924471	-0.064646	0.992279	-0.151505	0.967234	-0.0271671	0.998847	-0.0659761	0.802329	0.167965	0.996896	0.396145	0.754446	0.21227	0.992167	0.504939	0.966538	-0.0273404	0.998483	-0.0651614	0.858843	0.120479	0.995478	0.287787	0.478485	0.497059	0.952793	1.11242	0.742309	0.222406	0.988673	0.511285	0.740776	0.236249	0.98938	0.521048	0.917908	-0.0691463	0.997713	-0.167104	0.777337	0.201559	0.992626	0.461075	0	0	0.99106	0.141698	0.800774	0.325265	0.995371	0.134895	0.83595	0.319478
Stk25	0.163589	-0.240795	0.696645	-2.24808	0.335889	-0.150759	0.888686	-1.55583	0.161881	-0.212436	0.693358	-2.21664	0.220936	-0.202972	0.779536	-1.94819	0.357969	-0.167896	0.896155	-1.48715	0.139562	-0.234041	0.667158	-2.34522	0.370764	-0.165161	0.937912	-1.48593	0.340013	-0.15194	0.890361	-1.50936	0.270265	-0.189137	0.840987	-1.74321	0.17958	-0.208119	0.732535	-2.1305	0.181898	-0.203658	0.74523	-2.12262	0.207499	-0.223905	0.778204	-1.99889	0.139752	-0.242792	0.668921	-2.3173	0.275359	-0.168561	0.841087	-1.76174	0.238292	-0.182785	0.804031	-1.88329	0.230751	-0.186669	0.795787	-1.90449	0.35131	-0.146905	0.930013	-1.52331	0.15843	-0.230025	0.705204	-2.2194	0.110693	-0.256775	0.605425	-2.56286	0.311974	-0.156232	0.875211	-1.60899	0.160041	-0.238645	0.697826	-2.23471	0.171539	-0.21746	0.728236	-2.17682	0.199254	-0.205914	0.769037	-2.07548	0.288515	-0.172549	0.864941	-1.70959	0.151563	-0.217572	0.69278	-2.27837	0.261509	-0.184351	0.822767	-1.75714	0.233014	-0.192105	0.807154	-1.90878	0.106397	-0.262642	0.584309	-2.57446	0.127144	-0.256921	0.642876	-2.44205	0.199754	-0.220019	0.750558	-1.99243	0.129309	-0.24562	0.625426	-2.34976	0.163611	-0.213868	0.710846	-2.20783	0.171632	-0.210218	0.713938	-2.16282	0.123142	-0.246139	0.629667	-2.4396	0.142553	-0.214817	0.672544	-2.33165	0.111926	-0.254105	0.593919	-2.52679	0.178098	-0.230815	0.785954	-2.24551	0.187726	-0.226577	0.753514	-2.14053	0.253149	-0.181915	0.820625	-1.79858	0.312795	-0.158091	0.869545	-1.60386	0.251388	-0.199899	0.856494	-1.87714	0.214461	-0.204763	0.760518	-1.92194	0.254896	-0.180312	0.83067	-1.8277	0.275883	-0.186721	0.871845	-1.80554	0.163884	-0.219054	0.732319	-2.29132	0.127325	-0.25318	0.661458	-2.45766	0.163738	-0.235871	0.695164	-2.23309	0.235511	-0.205823	0.810709	-1.92441	0.313748	-0.167373	0.873501	-1.60209	0.400685	-0.153385	0.924117	-1.32867	0.122979	-0.255525	0.629723	-2.44642	0.160681	-0.224276	0.699131	-2.23774	0.248368	-0.182629	0.830784	-1.84432	0.115126	-0.250118	0.609019	-2.50416	0.295056	-0.171977	0.872329	-1.67174	0.158204	-0.235024	0.701658	-2.23537	0.282076	-0.16824	0.847366	-1.6962	0.260032	-0.193728	0.831738	-1.79749	0.156598	-0.246056	0.742287	-2.34844	0.286299	-0.178647	0.852545	-1.70601	0.292988	-0.171218	0.854377	-1.66035	0.33296	-0.154708	0.887891	-1.53127	0.190091	-0.210445	0.737668	-2.0572	0.198881	-0.20924	0.763349	-2.0595	0.219465	-0.198744	0.78416	-1.9325	0.305035	-0.184779	0.868963	-1.61014	0.196383	-0.204771	0.756237	-2.07268	0.284391	-0.18401	0.857838	-1.71991	0.185564	-0.221492	0.765874	-2.12682	0.0419165	-0.311193	0.351409	-3.211	0.11488	-0.259521	0.603188	-2.50386	0.272286	-0.182319	0.884528	-1.78149	0.252339	-0.178223	0.82116	-1.79826	0.286815	-0.174711	0.847548	-1.69388	0.329369	-0.154752	0.876584	-1.554	0.218855	-0.208202	0.825094	-2.00295	0.196038	-0.203065	0.752877	-2.04732	0.16615	-0.224228	0.721188	-2.19643	0.197881	-0.210497	0.755944	-2.01484	0.299277	-0.167019	0.874965	-1.6697	0.173623	-0.215196	0.727851	-2.14491	0.190078	-0.21095	0.753882	-2.11559	0.223899	-0.194863	0.788996	-1.93922	0.252589	-0.201147	0.825759	-1.82823	0.0986095	-0.268069	0.561717	-2.58554	0.118881	-0.249716	0.619984	-2.46423	0.143386	-0.235762	0.659509	-2.2946	0.156986	-0.233478	0.70069	-2.25807	0.11176	-0.249878	0.603752	-2.53694	0.153121	-0.243448	0.68525	-2.28302	0.194448	-0.195122	0.754609	-2.08399	0.236101	-0.181342	0.80892	-1.87489	0.189199	-0.226521	0.760024	-2.11956	0.164022	-0.231797	0.702561	-2.16165	0.219109	-0.206783	0.78747	-1.98856	0.223908	-0.199659	0.804459	-1.90892	0.193153	-0.210044	0.744004	-2.02356	0.246793	-0.188854	0.810768	-1.82412	0.300139	-0.185058	0.875933	-1.67987	0.118164	-0.23664	0.622297	-2.54761	0	0	0.761316	-0.20762	0.211955	-2.03194	0.761933	-0.207451	0.198381	-2.03544
Bok	0.00327163	-1.04705	0.061916	-4.74595	0.00286592	-1.04757	0.0566948	-4.82077	0.00416317	-1.00865	0.0734391	-4.54101	0.0029973	-1.03462	0.058155	-4.7239	0.00352798	-1.05886	0.0646276	-4.71999	0.00230151	-1.09314	0.0498613	-4.83876	0.00468181	-1.05874	0.0867723	-4.69521	0.00138394	-1.128	0.0319339	-5.05893	0.000915328	-1.14139	0.0235391	-5.24225	0.000628507	-1.18167	0.0165575	-5.42767	0.00244311	-1.04951	0.0515707	-4.81834	0.0024031	-1.10439	0.0496698	-4.81342	0.001381	-1.09186	0.0331518	-5.01931	0.00223061	-1.12389	0.0450797	-4.93841	0.0024546	-1.07981	0.0506355	-4.83713	0.00340276	-1.0204	0.0653441	-4.65433	0.00575495	-1.0402	0.100163	-4.51316	0.00241948	-1.0949	0.0505911	-4.77318	0.000933569	-1.20496	0.0241049	-5.31796	0.000779625	-1.16981	0.0209391	-5.3468	0.00268672	-1.03159	0.0541015	-4.77421	0.00345766	-1.02374	0.0655638	-4.65496	0.014706	-0.932329	0.185526	-3.94429	0.00284609	-1.05253	0.0576058	-4.8062	0.00214032	-1.14647	0.0451629	-4.87763	0.00246198	-1.0432	0.0500744	-4.73853	0.00295922	-1.06664	0.0593515	-4.75652	0.00129219	-1.15096	0.031202	-5.13059	0.00209216	-1.11301	0.0458883	-4.92556	0.000909253	-1.15722	0.0232861	-5.15442	0.00202595	-1.05551	0.0422018	-4.78121	0.00526674	-0.998446	0.0896256	-4.4223	0.00129254	-1.10947	0.0299326	-5.0909	0.00151513	-1.11061	0.0346015	-5.01897	0.00264953	-1.0414	0.0550224	-4.77941	0.00210157	-1.10417	0.0439284	-4.88874	0.00299639	-1.05556	0.0675476	-4.94932	0.00140974	-1.13346	0.0323897	-5.18772	0.00129688	-1.11534	0.0303985	-5.06279	0.00145356	-1.09526	0.0348021	-5.05895	0.00479725	-0.997597	0.0917623	-4.61574	0.00229907	-1.05815	0.045124	-4.71989	0.00482096	-0.991411	0.0834986	-4.52496	0.0031852	-1.13101	0.0664811	-4.88708	0.00210589	-1.1287	0.0466981	-5.06098	0.00187211	-1.12813	0.0446725	-5.01257	0.00201867	-1.10043	0.0426959	-4.95086	0.00160083	-1.14756	0.0386112	-5.11932	0.000621486	-1.19393	0.0176142	-5.44224	0.00417064	-0.981102	0.0743714	-4.52951	0.00112964	-1.1706	0.0289222	-5.16455	0.00306574	-1.00544	0.0585594	-4.72353	0.00408533	-1.00375	0.0765217	-4.58794	0.00405557	-1.01518	0.0736752	-4.56754	0.00360306	-1.04854	0.0671998	-4.64752	0.00181202	-1.10045	0.0409788	-4.94145	0.00317745	-1.03365	0.0601317	-4.65186	0.00260168	-1.09304	0.0542259	-4.80568	0.00233489	-1.09412	0.0540954	-5.04625	0.0019821	-1.07823	0.0419174	-4.94854	0.000908136	-1.16609	0.0231852	-5.23804	0.00265509	-1.06129	0.0539466	-4.75287	0.00258349	-1.07423	0.0500866	-4.73105	0.00259473	-1.10015	0.0522748	-4.82848	0.0029693	-1.05028	0.0571813	-4.67547	0.0054263	-1.03223	0.0924165	-4.36495	0.00204918	-1.08246	0.0450249	-4.94619	0.000958777	-1.16527	0.0253798	-5.30568	0.00289452	-1.05965	0.0612608	-4.78556	0.002047	-1.02766	0.043507	-4.86669	0.00351774	-1.01092	0.0669031	-4.63481	0.000516009	-1.23109	0.0163587	-5.63472	0.00653189	-0.966599	0.106452	-4.27272	0.00539566	-1.05894	0.085949	-4.42487	0.00140243	-1.10217	0.0333288	-5.08897	0.00218818	-1.10571	0.0490801	-4.99024	0.00389287	-1.02824	0.0713507	-4.57107	0.00636256	-1.04261	0.102378	-4.32803	0.00182467	-1.07015	0.0394129	-4.87803	0.0031948	-1.07402	0.0645021	-4.7427	0.00406471	-1.00055	0.0742714	-4.5291	0.00407901	-1.05812	0.0744774	-4.63688	0.00116786	-1.1501	0.0286896	-5.1766	0.00144576	-1.13682	0.0339922	-5.09014	0.00297668	-1.0697	0.05697	-4.64958	0.00224614	-1.03165	0.047269	-4.82831	0.00166539	-1.1216	0.0363983	-4.93042	0.00411872	-1.0218	0.074379	-4.57734	0.00163799	-1.10297	0.0379255	-5.02345	0.00583061	-0.990144	0.0941683	-4.40619	0.00844659	-0.976396	0.12386	-4.23	0.00252918	-1.04021	0.052621	-4.77878	0.00284257	-1.0665	0.0592393	-4.81764	0.00155663	-1.15088	0.0361643	-4.91443	0.0037116	-1.07196	0.0686928	-4.69541	0.000524259	-1.18636	0.0153634	-5.44336	0.00322666	-1.06097	0.0613557	-4.57996	0.00175647	-1.08789	0.0386097	-4.92751	0.000696675	-1.17108	0.0195677	-5.49758	0.00472943	-1.05369	0.083792	-4.60585	0	46	0.054585	-1.07876	0.00283005	-4.84197	0.0511031	-1.07105	0.00245829	-4.81799
Thap4	0.979351	-0.00829605	0.99935	-0.0417681	0.956137	0.0182846	0.998325	0.0889242	0.923674	-0.0321359	0.995431	-0.151826	0.813809	-0.0777476	0.993841	-0.374847	0.967389	-0.0135738	0.998082	-0.0661405	0.801825	0.0814554	0.996734	0.398407	0.905532	-0.0396484	0.997844	-0.197023	0.861314	-0.0572681	0.997728	-0.276363	0.957303	-0.0172308	0.997876	-0.0846556	0.853529	-0.0576754	0.997215	-0.293081	0.754817	-0.099621	0.99251	-0.496564	0.917715	-0.0334153	0.997493	-0.163834	0.570627	-0.181207	0.977217	-0.889952	0.95117	-0.0194537	0.997148	-0.0989046	0.862505	0.055614	0.993275	0.276579	0.811034	0.076211	0.990773	0.379956	0.771999	-0.0958341	0.997226	-0.473574	0.866253	-0.0527867	0.995876	-0.26503	0.688669	-0.134823	0.997695	-0.643753	0.727213	-0.11143	0.996323	-0.555116	0.95979	0.016094	0.997181	0.080195	0.786902	0.0903334	0.994122	0.430397	0.82397	-0.0716789	0.994695	-0.359649	0.747289	-0.101643	0.993959	-0.518998	0.909001	-0.0359289	0.994533	-0.181597	0.738066	-0.104958	0.988981	-0.523333	0.863014	0.0577537	0.995907	0.276144	0.947544	-0.0218391	0.998737	-0.104904	0.582338	-0.176314	0.978678	-0.880428	0.76129	-0.0962737	0.995592	-0.47204	0.809945	-0.0750736	0.993487	-0.372559	0.969452	-0.0125478	0.999417	-0.0606955	0.867265	0.0544188	0.996677	0.264436	0.903067	-0.0394109	0.993421	-0.192716	0.755425	-0.102379	0.992998	-0.495309	0.953355	0.0192645	0.998678	0.0929803	0.950902	-0.0209563	0.999791	-0.102675	0.915053	-0.035812	0.99491	-0.173324	0.805041	-0.0801124	0.995145	-0.388489	0.90661	0.0370427	0.994536	0.186411	0.829769	-0.0704364	0.998803	-0.351863	0.694824	0.128713	0.981007	0.60739	0.974904	-0.00998259	0.998514	-0.0505006	0.893976	-0.0447699	0.999916	-0.220841	0.872072	0.0524763	0.999036	0.265037	0.964586	-0.0142421	0.999513	-0.0715665	0.985824	-0.0057051	0.999408	-0.0284909	0.72752	-0.112828	0.984243	-0.565223	0.91008	-0.0368924	0.999331	-0.179608	0.964676	-0.014007	0.997052	-0.0700182	0.789676	-0.0838517	0.994094	-0.423069	0.958085	0.0167763	0.995631	0.0838398	0.748437	-0.101831	0.994514	-0.512401	0.969613	-0.0120381	0.997428	-0.0605441	0.929359	0.0287503	0.999074	0.141536	0.932106	-0.028814	0.998319	-0.134956	0.838246	0.064649	0.996421	0.321901	0.939133	0.0238935	0.999807	0.121862	0.923341	-0.0315496	0.998165	-0.159522	0.781508	-0.0865158	0.991218	-0.443758	0.721636	-0.114599	0.989549	-0.562516	0.995916	-0.00166062	0.999649	-0.00809644	0.914858	-0.0330819	0.995801	-0.167855	0.861897	-0.0551463	0.992915	-0.278865	0.749831	0.1008	0.994843	0.501811	0.902276	-0.0392913	0.997491	-0.19275	0.921406	-0.0320554	0.996188	-0.158289	0.844902	-0.0609504	0.995342	-0.314302	0.957002	-0.0172277	0.99679	-0.0866203	0.832473	-0.0707273	0.992692	-0.333879	0.840815	-0.0643009	0.995181	-0.318973	0.964881	-0.0144791	0.999847	-0.071449	0.864053	-0.0548761	0.995466	-0.268976	0.764639	-0.0973506	0.989374	-0.476128	0.570983	-0.176697	0.978153	-0.902723	0.711232	-0.124076	0.998919	-0.60305	0.985457	-0.00594297	0.998649	-0.028864	0.874721	0.0504448	0.997613	0.250093	0.716613	0.113447	0.990925	0.568	0.592384	-0.172656	0.981545	-0.861217	0.836385	-0.0639094	0.993273	-0.325555	0.729108	-0.105926	0.99355	-0.559129	0.949498	0.0212279	0.999202	0.100989	0.841783	0.063778	0.995467	0.318979	0.875645	-0.048841	0.992065	-0.24498	0.746413	0.104072	0.983446	0.510978	0.627124	-0.153104	0.980111	-0.761749	0.704861	-0.123051	0.988315	-0.604319	0.545816	-0.188603	0.973163	-0.963584	0.543232	-0.199901	0.965677	-0.971531	0.775791	-0.0888666	0.991458	-0.457435	0.870936	-0.0503064	0.996896	-0.257104	0.794461	-0.0851648	0.994067	-0.420573	0.903087	-0.038147	0.996439	-0.189131	0.852568	-0.0610176	0.995478	-0.300725	0.634052	-0.145875	0.981138	-0.747166	0.805886	0.0781631	0.989806	0.382126	0.568269	-0.179893	0.9667	-0.898695	0.755458	-0.0991269	0.993429	-0.50495	0.902512	-0.0398769	0.996564	-0.19971	0	0	0.993641	-0.041136	0.833758	-0.205634	0.995535	-0.0393511	0.857421	-0.192733
Atg4b	0.654354	-0.120185	0.982978	-0.722499	0.7671	-0.0813491	0.995603	-0.478833	0.596021	-0.139204	0.977862	-0.840101	0.961173	0.0133652	0.998723	0.0774822	0.841573	-0.0558559	0.990588	-0.323367	0.645242	-0.124489	0.98593	-0.730796	0.966184	-0.0123604	0.998236	-0.0703818	0.904137	0.0321662	0.997728	0.190522	0.601945	-0.134622	0.98181	-0.824768	0.849952	-0.0522523	0.996779	-0.300324	0.868679	-0.0438493	0.997282	-0.262894	0.905386	0.0323561	0.995925	0.188491	0.667348	-0.113532	0.988682	-0.674438	0.700133	-0.104917	0.98683	-0.622035	0.711207	-0.101804	0.988045	-0.591267	0.608968	-0.137313	0.980466	-0.812932	0.693074	-0.108389	0.997226	-0.64506	0.559699	-0.154356	0.973639	-0.917881	0.7416	-0.0905081	0.997695	-0.529794	0.72878	-0.0948707	0.996323	-0.551796	0.594347	-0.140495	0.98197	-0.847081	0.810661	-0.0629036	0.994604	-0.381421	0.649742	-0.12237	0.988112	-0.734231	0.854303	-0.0509244	0.995943	-0.295778	0.44979	-0.202411	0.947901	-1.20075	0.900493	-0.0336846	0.997015	-0.195675	0.991474	0.0028699	0.999546	0.0171025	0.636594	-0.127767	0.980011	-0.75334	0.889323	-0.0381394	0.996206	-0.222777	0.856037	0.0489778	0.997349	0.2819	0.896097	-0.0347599	0.994262	-0.202305	0.771003	-0.0802878	0.995135	-0.461309	0.605303	-0.134522	0.976148	-0.817658	0.585576	-0.149219	0.980708	-0.862811	0.999174	-0.000285268	0.999873	-0.00164521	0.625894	-0.131164	0.978635	-0.774943	0.560215	-0.157835	0.995397	-0.971355	0.799017	-0.0713288	0.990205	-0.413729	0.637954	-0.124197	0.978062	-0.740627	0.814943	-0.0626786	0.989782	-0.371905	0.822408	-0.0615508	0.998803	-0.367331	0.56622	-0.14799	0.96877	-0.888096	0.725986	-0.096419	0.992222	-0.562609	0.773752	-0.0789565	0.999916	-0.47635	0.575902	-0.15464	0.987408	-0.920691	0.646183	-0.129225	0.997171	-0.739958	0.485965	-0.187716	0.948415	-1.11725	0.933967	-0.0224086	0.998453	-0.134408	0.699521	-0.102663	0.986555	-0.61382	0.884054	-0.0387401	0.99696	-0.23056	0.684944	-0.111403	0.990142	-0.643532	0.646598	-0.120388	0.978725	-0.731394	0.650827	-0.124117	0.989702	-0.723164	0.63686	-0.129352	0.986187	-0.750331	0.601836	-0.14156	0.985737	-0.83302	0.869924	-0.0461787	0.997457	-0.259403	0.894307	-0.0349544	0.99867	-0.209499	0.955892	-0.0151302	0.999807	-0.0882682	0.954744	-0.016069	0.99933	-0.0940805	0.645418	-0.128523	0.985085	-0.736204	0.675597	-0.108696	0.984205	-0.660734	0.998494	0.000526544	0.999718	0.00298534	0.997428	-0.000864342	0.998789	-0.00506163	0.869671	-0.0443009	0.993001	-0.263022	0.934293	0.0226107	0.997751	0.129747	0.678261	-0.113655	0.989906	-0.651213	0.832852	-0.0563266	0.991332	-0.338588	0.981313	-0.00634713	0.998644	-0.0376318	0.470149	-0.202262	0.956872	-1.16033	0.785253	-0.0758799	0.992692	-0.43008	0.84614	-0.0547004	0.995196	-0.308165	0.664825	-0.119601	0.995566	-0.703079	0.625919	-0.130673	0.977969	-0.76581	0.620502	-0.131215	0.981551	-0.787421	0.795324	-0.069541	0.992577	-0.413286	0.480977	-0.195216	0.972149	-1.14799	0.699794	-0.104345	0.991178	-0.610588	0.847098	0.0547342	0.997613	0.305862	0.776791	-0.0744846	0.991841	-0.443622	0.958065	-0.0149326	0.999608	-0.0845825	0.591061	-0.141044	0.981628	-0.846988	0.990018	-0.00349798	0.999531	-0.0201988	0.77089	-0.0783985	0.99628	-0.464325	0.628012	-0.12951	0.976141	-0.774266	0.803937	-0.0685851	0.98782	-0.38863	0.640834	-0.129041	0.977166	-0.737193	0.918959	0.0273681	0.996136	0.159546	0.655463	-0.126022	0.98262	-0.711884	0.758747	-0.0864537	0.987875	-0.489937	0.688344	-0.109142	0.989695	-0.640998	0.52259	-0.171547	0.963604	-1.02688	0.842478	-0.0525661	0.996896	-0.314475	0.821044	-0.0616281	0.995207	-0.365169	0.836528	-0.0573334	0.994797	-0.320498	0.878588	0.0418094	0.996943	0.24719	0.829626	-0.0594746	0.991383	-0.337743	0.830242	-0.0568298	0.989806	-0.333381	0.526627	-0.164169	0.959324	-0.997227	0.858896	-0.0513341	0.996555	-0.288231	0.887089	-0.0397703	0.996564	-0.231505	0	0	0.989049	-0.0809541	0.753745	-0.477684	0.992032	-0.0808184	0.768995	-0.477592
Dtymk	0.435203	-0.175379	0.935404	-1.25922	0.296444	-0.227943	0.868383	-1.68803	0.363146	-0.18964	0.907066	-1.44111	0.357893	-0.192049	0.898978	-1.4633	0.298482	-0.224371	0.865739	-1.68201	0.470351	-0.150428	0.94967	-1.14594	0.349544	-0.205611	0.92547	-1.55305	0.236851	-0.248798	0.806718	-1.87124	0.489173	-0.150473	0.953617	-1.0936	0.505604	-0.146988	0.958884	-1.0568	0.319377	-0.217685	0.895379	-1.58328	0.28622	-0.230288	0.86496	-1.6912	0.222344	-0.26609	0.797757	-1.91496	0.276858	-0.224317	0.841189	-1.75625	0.304631	-0.215688	0.860483	-1.63941	0.303182	-0.221963	0.863146	-1.63626	0.459961	-0.161621	0.972169	-1.20765	0.485311	-0.149514	0.953645	-1.09806	0.331375	-0.204417	0.891384	-1.56069	0.575797	-0.117417	0.975368	-0.89041	0.301724	-0.216806	0.869691	-1.6427	0.287983	-0.22849	0.85951	-1.69168	0.397847	-0.177242	0.92963	-1.36698	0.263491	-0.234034	0.843792	-1.80107	0.198176	-0.266497	0.763096	-2.04439	0.641844	-0.0993823	0.982348	-0.727876	0.339048	-0.200355	0.898459	-1.53013	0.47429	-0.153116	0.948978	-1.14088	0.368063	-0.197867	0.910584	-1.44094	0.365423	-0.19604	0.907194	-1.40636	0.286948	-0.221244	0.843839	-1.64957	0.19848	-0.270637	0.761152	-2.03803	0.282842	-0.225225	0.846958	-1.6992	0.403772	-0.177811	0.93162	-1.32114	0.470789	-0.148381	0.955864	-1.14678	0.233704	-0.254233	0.80252	-1.89299	0.36801	-0.200475	0.94881	-1.50109	0.425537	-0.172802	0.932741	-1.2948	0.325994	-0.210124	0.876435	-1.54593	0.302576	-0.220256	0.861631	-1.6381	0.486278	-0.155959	0.971869	-1.13946	0.191779	-0.288398	0.733496	-2.02094	0.403223	-0.186958	0.934148	-1.34184	0.322527	-0.211239	0.909624	-1.63927	0.308578	-0.229606	0.890489	-1.67589	0.308537	-0.220002	0.908084	-1.64135	0.529409	-0.132528	0.964887	-1.00847	0.355097	-0.194912	0.91122	-1.50014	0.430526	-0.168367	0.93887	-1.25365	0.456468	-0.164252	0.942957	-1.17733	0.351089	-0.202775	0.905786	-1.47903	0.168615	-0.299233	0.715518	-2.19607	0.331586	-0.212373	0.901123	-1.55129	0.258177	-0.245603	0.821051	-1.79712	0.221691	-0.255353	0.79334	-1.95106	0.356166	-0.19554	0.911077	-1.46163	0.339833	-0.201319	0.892648	-1.50513	0.56059	-0.125783	0.966	-0.928761	0.336571	-0.203511	0.921259	-1.59307	0.290407	-0.218322	0.85544	-1.69153	0.283721	-0.234734	0.843867	-1.69257	0.400009	-0.17245	0.92092	-1.33109	0.306913	-0.213348	0.87015	-1.60411	0.333164	-0.201136	0.885064	-1.55136	0.449857	-0.162433	0.945518	-1.18921	0.467042	-0.153533	0.954409	-1.14172	0.244562	-0.252252	0.814212	-1.8669	0.331259	-0.202193	0.885818	-1.56098	0.599934	-0.110146	0.98106	-0.842645	0.441872	-0.162729	0.943487	-1.21384	0.280818	-0.227866	0.849115	-1.71275	0.399734	-0.180352	0.952295	-1.36652	0.357501	-0.188179	0.900325	-1.4455	0.209704	-0.26521	0.762139	-1.99484	0.242276	-0.246425	0.807245	-1.86297	0.394742	-0.182903	0.949155	-1.38634	0.276017	-0.235303	0.848472	-1.7249	0.332194	-0.203527	0.896536	-1.53818	0.256154	-0.246358	0.826988	-1.77686	0.355441	-0.190287	0.913485	-1.48648	0.562847	-0.122325	0.974352	-0.912123	0.179541	-0.279025	0.73447	-2.16696	0.216196	-0.244482	0.780769	-1.97188	0.279179	-0.234087	0.852904	-1.72928	0.374371	-0.180107	0.910961	-1.39061	0.590585	-0.11275	0.972503	-0.850106	0.245877	-0.250999	0.81463	-1.81966	0.479238	-0.153531	0.953398	-1.12886	0.490937	-0.14829	0.962178	-1.09882	0.167953	-0.290878	0.70831	-2.20346	0.33639	-0.199989	0.893025	-1.544	0.282805	-0.232007	0.858585	-1.69963	0.487189	-0.148455	0.955819	-1.12163	0.503983	-0.142194	0.958861	-1.03796	0.393809	-0.187397	0.923532	-1.37986	0.273292	-0.224663	0.843772	-1.71949	0.200794	-0.258812	0.752936	-1.98932	0.256056	-0.248662	0.822357	-1.78882	0.410816	-0.183191	0.93635	-1.33344	0.421049	-0.171009	0.940674	-1.31186	0	0	0.887498	-0.20148	0.354273	-1.50794	0.899652	-0.202484	0.336481	-1.54496
Ing5	0.458501	-0.511868	0.943648	-1.19628	0.551242	-0.426108	0.972115	-0.963421	0.864677	-0.130954	0.992544	-0.270071	0.717826	-0.239746	0.989639	-0.575151	0.83046	-0.149912	0.990025	-0.346388	0.806432	-0.172718	0.996734	-0.388955	0.51833	-0.430378	0.985786	-1.07234	0.61226	-0.361311	0.979263	-0.801793	0.668514	-0.284412	0.990487	-0.677057	0.596223	-0.38031	0.975821	-0.841122	0.589353	-0.384618	0.981103	-0.858269	0.721234	-0.243146	0.993592	-0.565836	0.468335	-0.446644	0.950464	-1.13799	0.47018	-0.523248	0.946711	-1.16639	0.684246	-0.273629	0.988045	-0.649462	0.380066	-0.575856	0.915862	-1.39492	0.493418	-0.468342	0.981411	-1.11934	0.500864	-0.462484	0.957918	-1.05926	0.682593	-0.284075	0.995923	-0.657034	0.584511	-0.357507	0.977236	-0.870157	0.485806	-0.457764	0.94788	-1.10865	0.651177	-0.325261	0.983524	-0.719826	0.576995	-0.376944	0.977929	-0.901828	0.645162	-0.318776	0.98974	-0.741725	0.523748	-0.416608	0.966443	-1.01298	0.733033	-0.214533	0.98808	-0.533782	0.631886	-0.312596	0.984315	-0.766746	0.664947	-0.292247	0.981916	-0.69056	0.646197	-0.314178	0.987263	-0.734876	0.439484	-0.493236	0.935589	-1.20123	0.471146	-0.444859	0.947248	-1.11632	0.634078	-0.326654	0.984393	-0.75441	0.606694	-0.349347	0.976148	-0.814509	0.533422	-0.432918	0.964289	-0.985497	0.631023	-0.334037	0.98428	-0.763709	0.513661	-0.442829	0.956742	-1.03823	0.423455	-0.588352	0.964822	-1.33473	0.369456	-0.606889	0.911565	-1.45833	0.798435	-0.172308	0.995145	-0.401939	0.549226	-0.405645	0.973452	-0.951663	0.783146	-0.190542	0.998803	-0.450424	0.337081	-0.610738	0.871483	-1.4862	0.744087	-0.21047	0.993773	-0.524043	0.627242	-0.350638	0.999916	-0.80468	0.675059	-0.316968	0.999036	-0.68999	0.918026	-0.0707494	0.999513	-0.165894	0.567077	-0.375174	0.969063	-0.9178	0.740444	-0.21811	0.98495	-0.537384	0.743629	-0.22414	0.989026	-0.520122	0.560318	-0.393374	0.972188	-0.920729	0.515584	-0.430767	0.961482	-1.03125	0.63432	-0.339679	0.976927	-0.758772	0.653931	-0.307807	0.990714	-0.716284	0.564755	-0.394858	0.977749	-0.915148	0.796123	-0.184901	0.997206	-0.412499	0.718207	-0.245854	0.992533	-0.571628	0.457328	-0.479999	0.94277	-1.17202	0.738978	0.230134	0.989015	0.531767	0.533378	-0.445379	0.987626	-1.03257	0.604626	-0.380121	0.981802	-0.828399	0.462985	-0.491151	0.947183	-1.15881	0.554288	-0.389818	0.973817	-0.93528	0.524999	-0.404935	0.958181	-0.997991	0.536073	-0.396175	0.96731	-0.991903	0.455837	-0.511648	0.947672	-1.17358	0.763199	-0.203551	0.993196	-0.472953	0.658338	-0.287994	0.981425	-0.709453	0.541533	-0.413902	0.974856	-0.980844	0.916719	-0.0691492	0.995146	-0.167997	0.583708	-0.373474	0.980118	-0.86492	0.7846	-0.188628	0.992162	-0.434076	0.714319	-0.258609	0.995566	-0.594032	0.848864	-0.128514	0.994553	-0.299375	0.775324	-0.208536	0.989374	-0.453901	0.605623	-0.345951	0.982492	-0.822626	0.287404	-0.721334	0.890088	-1.73296	0.509281	-0.444283	0.963178	-1.04503	0.637738	-0.300523	0.98539	-0.746902	0.654965	-0.297532	0.988012	-0.699265	0.802802	-0.175255	0.997434	-0.401702	0.597144	-0.341313	0.983421	-0.833137	0.712741	-0.264857	0.992971	-0.594429	0.754559	-0.214825	0.995539	-0.498481	0.508002	-0.465838	0.964018	-1.05779	0.525504	-0.437333	0.963595	-0.993875	0.805811	-0.173443	0.986428	-0.388456	0.512345	-0.419546	0.959258	-1.0274	0.601465	-0.37307	0.978044	-0.833317	0.810894	-0.172407	0.991954	-0.381695	0.459127	-0.49053	0.946033	-1.18304	0.434122	-0.502877	0.941847	-1.25624	0.619047	-0.345409	0.976706	-0.786806	0.721486	-0.264648	0.98739	-0.575471	0.888865	-0.0985352	0.995711	-0.217056	0.471268	-0.472144	0.956851	-1.16575	0.510997	-0.440661	0.962767	-1.03166	0.426694	-0.514321	0.938164	-1.23602	0.639949	-0.296872	0.979416	-0.736734	0.570263	-0.375836	0.975749	-0.920344	0.565602	-0.417174	0.97259	-0.936755	0	0	0.974263	-0.34366	0.613961	-0.809049	0.981257	-0.354073	0.605125	-0.825513
D2hgdh	0.239442	0.765749	0.804036	1.89836	0.623192	0.299826	0.984486	0.794359	0.746826	0.191467	0.991255	0.511585	0.762856	0.179449	0.99314	0.480238	0.824375	0.13853	0.989585	0.359023	0.759524	0.183936	0.996734	0.485903	0.77754	0.179375	0.997844	0.469043	0.436334	0.481686	0.939913	1.23136	0.564342	0.360216	0.975432	0.911416	0.785763	0.168028	0.990194	0.431508	0.897684	0.0765638	0.997282	0.204462	0.828773	0.134583	0.995925	0.342975	0.764571	0.175913	0.993287	0.469959	0.7836	0.177072	0.992257	0.443552	0.582946	0.336479	0.97417	0.876893	0.617528	0.313579	0.981317	0.79356	0.584871	0.344366	0.992019	0.892824	0.675791	0.259711	0.991289	0.658114	0.61038	0.312448	0.983243	0.818676	0.571039	0.370174	0.974194	0.90153	0.579732	0.342762	0.977944	0.880847	0.792238	0.156223	0.994122	0.419364	0.428441	0.531716	0.940448	1.2803	0.806371	0.151376	0.993968	0.394803	0.619143	0.292309	0.986236	0.789729	0.549956	0.35423	0.969616	0.935547	0.748192	0.195152	0.993224	0.513791	0.482357	0.442081	0.952616	1.12015	0.801281	0.150423	0.992325	0.402918	0.969288	-0.0232965	0.999109	-0.0598246	0.597422	0.311839	0.980469	0.818109	0.902668	0.0732033	0.998529	0.193822	0.524504	0.40046	0.963863	1.00693	0.728531	0.211424	0.99274	0.549215	0.540177	0.382384	0.970265	0.974012	0.966743	0.0249608	0.99876	0.066276	0.781582	0.170331	0.999791	0.462328	0.97406	-0.0196786	0.998194	-0.0528372	0.540498	0.37019	0.964141	0.963336	0.544062	0.372728	0.973452	0.963998	0.858224	0.108519	0.998803	0.292353	0.312714	0.615767	0.853439	1.56299	0.908296	0.0686142	0.997632	0.184912	0.48829	0.437205	0.980348	1.14838	0.756223	0.196096	0.999036	0.510965	0.696276	0.241859	0.999513	0.629194	0.756936	0.18671	0.99118	0.496304	0.801174	0.152257	0.988652	0.40852	0.723925	0.209847	0.987111	0.561738	0.554385	0.361567	0.971511	0.934692	0.869511	0.103526	0.997641	0.260568	0.830992	0.126156	0.992478	0.340465	0.546904	0.376249	0.973601	0.962494	0.881312	0.0891834	0.994743	0.237303	0.482323	0.451876	0.95817	1.12169	0.964211	0.0269564	0.998319	0.0710782	0.827172	-0.128087	0.996421	-0.344281	0.855487	0.10875	0.993645	0.29065	0.786684	0.17109	0.997355	0.448629	0.938616	0.0464349	0.997	0.123213	0.736939	0.20037	0.990557	0.530365	0.844922	0.122423	0.999649	0.309366	0.578902	0.336394	0.970249	0.87134	0.491406	0.427556	0.959319	1.10301	0.79448	0.151912	0.996292	0.40996	0.567241	0.34015	0.979071	0.898115	0.447003	0.477545	0.94194	1.21997	0.978878	-0.0156756	0.998546	-0.0425375	0.580686	0.330111	0.975725	0.887449	0.978111	0.0165786	0.999452	0.0433064	0.992041	-0.00610813	0.99894	-0.0158415	0.715068	0.23726	0.995566	0.592402	0.340896	0.590806	0.890219	1.49618	0.711237	0.224215	0.989374	0.588721	0.846841	0.11823	0.993119	0.307731	0.683337	0.255811	0.998919	0.664482	0.573654	0.361647	0.979264	0.890991	0.837706	-0.119035	0.997613	-0.324907	0.650705	0.268523	0.988012	0.708508	0.840131	0.11934	0.997434	0.324496	0.648316	0.287826	0.986956	0.718992	0.684611	0.245051	0.992971	0.655785	0.633644	0.313155	0.980861	0.759925	0.859844	0.105783	0.996615	0.28216	0.693134	0.236649	0.98599	0.617734	0.74588	0.19073	0.983446	0.512091	0.497371	0.414276	0.955158	1.06416	0.530351	0.438425	0.963657	1.00112	0.898904	0.0770369	0.995262	0.202668	0.920013	0.059578	0.992128	0.160476	0.601262	0.31638	0.971432	0.839335	0.774464	0.172078	0.996896	0.453442	0.675461	0.255157	0.984182	0.675871	0.726855	0.210827	0.991195	0.542578	0.485837	0.435623	0.958463	1.12777	0.970136	-0.0223228	0.998241	-0.0587617	0.859547	0.103592	0.991559	0.275162	0.626784	0.305224	0.977064	0.765854	0.737009	0.204955	0.992396	0.544454	0.822852	0.136153	0.994879	0.36502	0	0	0.981726	0.232148	0.707367	0.59809	0.991272	0.207401	0.732735	0.543516
Neu4	0.32873	0.573842	0.872671	1.57609	0.676729	0.24307	0.990396	0.674074	0.9159	0.0606464	0.995431	0.167344	0.273281	0.661642	0.830146	1.74366	0.547817	0.342207	0.967103	0.97235	0.85575	0.107006	0.996808	0.288562	0.351365	0.584748	0.926097	1.54719	0.692051	0.220062	0.987598	0.626554	0.63274	0.299777	0.987887	0.755619	0.380645	0.509771	0.910872	1.39178	0.676045	0.237254	0.989975	0.66443	0.941185	0.0412159	0.998032	0.117003	0.872767	0.0860258	0.994676	0.251303	0.290956	0.615017	0.853424	1.70557	0.456153	0.446295	0.950265	1.19008	0.519398	0.389601	0.96222	1.02385	0.387048	0.558692	0.944585	1.41369	0.430851	0.45641	0.937988	1.2396	0.751186	0.183496	0.997695	0.509454	0.529217	0.36685	0.96244	1.00127	0.852372	0.10606	0.993228	0.296003	0.472954	0.40588	0.95687	1.14261	0.149167	0.894365	0.691915	2.33223	0.392232	0.535884	0.917783	1.37809	0.629747	0.273062	0.988296	0.765927	0.277679	0.634016	0.835283	1.69879	0.648247	0.263683	0.988268	0.730136	0.560156	0.333581	0.965204	0.928962	0.600988	0.31371	0.981638	0.837216	0.39404	0.513127	0.920681	1.32436	0.462684	0.421111	0.945058	1.13773	0.630143	0.27019	0.984393	0.763176	0.401586	0.486965	0.922096	1.32713	0.402088	0.500318	0.931462	1.32588	0.200126	0.782091	0.774922	2.03723	0.401675	0.495778	0.928289	1.33307	0.683851	0.233446	0.999791	0.679029	0.715659	0.211491	0.986437	0.591894	0.541383	0.355042	0.964141	0.961232	0.500097	0.393988	0.962114	1.0715	0.523762	0.366576	0.984552	1.04342	0.711361	0.201589	0.981007	0.572884	0.51201	0.393454	0.965692	1.05261	0.497833	0.396161	0.98268	1.12331	0.480627	0.47343	0.972295	1.16085	0.262647	0.706162	0.869905	1.80554	0.539488	0.351561	0.968142	0.983906	0.404794	0.511249	0.928896	1.35145	0.473284	0.413074	0.949582	1.14051	0.594894	0.292911	0.980555	0.840711	0.402713	0.539684	0.930744	1.32725	0.474146	0.425351	0.947658	1.14177	0.850277	0.106681	0.994514	0.3016	0.599811	0.297915	0.982742	0.833899	0.687843	0.231307	0.992941	0.64147	0.672125	0.243972	0.989307	0.670438	0.579567	0.303221	0.976525	0.873622	0.839976	0.110991	0.993117	0.322252	0.797475	0.148036	0.997355	0.425416	0.578793	0.31991	0.977878	0.888219	0.405121	0.469179	0.924044	1.31445	0.800671	0.14525	0.995818	0.399322	0.411203	0.495379	0.927711	1.2902	0.324157	0.581634	0.879424	1.58052	0.713745	0.204107	0.992983	0.577302	0.737751	0.203226	0.991677	0.525621	0.363739	0.540167	0.907025	1.45716	0.511602	0.383202	0.96573	1.05451	0.586948	0.301201	0.97814	0.872799	0.651776	0.256367	0.987831	0.712321	0.537128	0.37719	0.972308	0.980119	0.445196	0.467619	0.967686	1.2389	0.637372	0.290347	0.978427	0.740516	0.473152	0.422138	0.949629	1.14082	0.420966	0.468678	0.933574	1.28214	0.784038	0.162197	0.999165	0.446438	0.377351	0.492836	0.9128	1.39788	0.561455	0.32926	0.971408	0.921098	0.42708	0.473084	0.932864	1.24275	0.468733	0.424064	0.947672	1.1655	0.367206	0.554028	0.911482	1.42145	0.402008	0.482897	0.931374	1.35303	0.810489	0.131573	0.99647	0.382344	0.804347	0.139879	0.994833	0.39586	0.228164	0.678595	0.795717	1.88652	0.684623	0.224491	0.979318	0.641799	0.517622	0.383434	0.960835	1.01458	0.833656	0.116411	0.994766	0.335077	0.578545	0.328017	0.975729	0.886166	0.81147	0.133073	0.989695	0.381192	0.574293	0.331745	0.97059	0.90222	0.74557	0.177931	0.993761	0.513488	0.629855	0.273997	0.978204	0.778003	0.432294	0.463855	0.938491	1.21975	0.651538	0.261742	0.986753	0.730807	0.516645	0.373343	0.963507	1.01791	0.547928	0.370677	0.967834	0.934361	0.596831	0.311907	0.971724	0.833113	0.421007	0.480505	0.94129	1.30461	0.496538	0.391064	0.96368	1.10861	0	0	0.953822	0.363369	0.551999	0.984041	0.967988	0.366713	0.538308	0.982012
Fam174a	0.19389	-0.218627	0.746812	-2.09648	0.131144	-0.227459	0.644152	-2.44066	0.144228	-0.235733	0.665573	-2.31403	0.10053	-0.243971	0.557909	-2.61387	0.11967	-0.222912	0.612014	-2.51755	0.0448155	-0.287633	0.369332	-3.18487	0.169507	-0.225324	0.752262	-2.28073	0.0597956	-0.296269	0.425027	-2.97763	0.134159	-0.23554	0.640264	-2.3685	0.187148	-0.207543	0.743198	-2.09401	0.125003	-0.256063	0.641522	-2.43932	0.23972	-0.182843	0.819227	-1.86443	0.164388	-0.206855	0.717308	-2.18195	0.0627231	-0.276393	0.43677	-3.00591	0.108367	-0.244904	0.591139	-2.56411	0.132363	-0.242456	0.645579	-2.39145	0.138463	-0.248626	0.694154	-2.42137	0.160744	-0.220583	0.709389	-2.20713	0.0593485	-0.272101	0.434464	-3.02964	0.140663	-0.223642	0.664285	-2.34457	0.200006	-0.194581	0.767141	-2.03843	0.19543	-0.203809	0.75902	-2.06124	0.441465	-0.127769	0.945891	-1.2445	0.161783	-0.213022	0.711862	-2.25356	0.0818312	-0.250485	0.512256	-2.76474	0.102528	-0.251327	0.572396	-2.55507	0.0970339	-0.251396	0.553588	-2.65584	0.124282	-0.223499	0.630256	-2.4508	0.192766	-0.212538	0.751882	-2.08502	0.175512	-0.224561	0.715315	-2.105	0.174456	-0.210399	0.717915	-2.10375	0.059032	-0.271015	0.428821	-2.99224	0.171353	-0.212666	0.713619	-2.16423	0.181909	-0.221337	0.741434	-2.11233	0.159499	-0.223055	0.710147	-2.2369	0.18568	-0.202361	0.742532	-2.10376	0.112557	-0.268913	0.652524	-2.646	0.111716	-0.263975	0.593734	-2.58444	0.182178	-0.222928	0.731238	-2.09974	0.0792046	-0.282636	0.504787	-2.78914	0.146947	-0.239063	0.716216	-2.37371	0.127896	-0.235368	0.617479	-2.35708	0.0832866	-0.283544	0.517613	-2.78026	0.138271	-0.222352	0.695606	-2.45617	0.11736	-0.250319	0.636684	-2.57742	0.191377	-0.209048	0.77998	-2.10592	0.107959	-0.252883	0.582127	-2.57757	0.139456	-0.223915	0.668388	-2.39734	0.189891	-0.202441	0.742536	-2.08478	0.173809	-0.204923	0.725946	-2.15027	0.138854	-0.25133	0.667508	-2.34758	0.0697512	-0.261291	0.46069	-2.89295	0.0672468	-0.269809	0.46152	-2.92392	0.175516	-0.214887	0.730205	-2.1531	0.257283	-0.175443	0.831303	-1.80863	0.171081	-0.233983	0.723528	-2.1682	0.0715801	-0.271129	0.471602	-2.8412	0.11428	-0.242384	0.601423	-2.52032	0.139413	-0.237442	0.708313	-2.45019	0.290889	-0.177421	0.856378	-1.68984	0.159191	-0.237408	0.684277	-2.22276	0.19126	-0.201903	0.743818	-2.06695	0.161772	-0.212608	0.687935	-2.19666	0.0928692	-0.253519	0.549648	-2.69384	0.0803782	-0.268688	0.499528	-2.75171	0.135635	-0.248454	0.662054	-2.34253	0.0654102	-0.305258	0.452894	-2.9559	0.0674405	-0.259602	0.454157	-2.9381	0.219996	-0.182014	0.79993	-1.97053	0.134343	-0.241414	0.652866	-2.36316	0.143098	-0.224805	0.664903	-2.32554	0.117092	-0.243469	0.650597	-2.54302	0.142655	-0.221398	0.658184	-2.303	0.108801	-0.247898	0.582649	-2.55022	0.166745	-0.247398	0.713319	-2.203	0.206653	-0.205152	0.808502	-2.05711	0.193316	-0.180505	0.748469	-2.05985	0.172099	-0.213188	0.730228	-2.16599	0.28919	-0.16383	0.854599	-1.65852	0.182935	-0.207998	0.743775	-2.14228	0.0707456	-0.261691	0.478657	-2.84869	0.198699	-0.199732	0.767098	-2.07509	0.0990744	-0.263145	0.565968	-2.62983	0.134082	-0.227585	0.649263	-2.39409	0.106507	-0.246966	0.585668	-2.52677	0.168187	-0.207341	0.71807	-2.17754	0.183714	-0.212333	0.728295	-2.08464	0.106297	-0.233011	0.586828	-2.57682	0.113183	-0.270625	0.606477	-2.52691	0.0674887	-0.282161	0.46396	-2.92196	0.0797301	-0.272215	0.498606	-2.81433	0.1166	-0.250993	0.618495	-2.48322	0.104298	-0.256031	0.594738	-2.62229	0.204146	-0.197769	0.764606	-1.97239	0.0828447	-0.256445	0.50516	-2.80657	0.121514	-0.226954	0.630562	-2.43041	0.0669166	-0.278209	0.454306	-2.84915	0.0864017	-0.247133	0.522247	-2.70063	0.14229	-0.231263	0.680952	-2.37893	0.156463	-0.213977	0.707634	-2.31045	0	0	0.646317	-0.233688	0.141591	-2.39683	0.66317	-0.234676	0.138367	-2.37632
St8sia4	0.374589	-0.390084	0.900318	-1.43284	0.475812	-0.321472	0.953253	-1.15283	0.371568	-0.401827	0.912422	-1.416	0.143552	-0.608119	0.658732	-2.32802	0.460768	-0.33808	0.945727	-1.19326	0.385839	-0.363464	0.911007	-1.37655	0.378128	-0.377365	0.940869	-1.46319	0.36376	-0.388392	0.90283	-1.43673	0.277556	-0.460422	0.848156	-1.71692	0.334336	-0.412716	0.885958	-1.5326	0.351821	-0.3942	0.911979	-1.48044	0.449694	-0.324195	0.942447	-1.19876	0.327873	-0.406621	0.886614	-1.53534	0.724258	-0.149046	0.989878	-0.569761	0.390028	-0.368625	0.920325	-1.37273	0.355635	-0.396649	0.900365	-1.46793	0.533901	-0.281316	0.987905	-1.01667	0.373147	-0.38763	0.901771	-1.40146	0.510611	-0.288807	0.959187	-1.05704	0.31425	-0.447732	0.875516	-1.60144	0.516345	-0.298582	0.958055	-1.03229	0.276825	-0.486417	0.848698	-1.73136	0.431582	-0.338402	0.942673	-1.27161	0.64209	-0.204464	0.989618	-0.748627	0.339685	-0.411123	0.890505	-1.51695	0.151753	-0.584135	0.671785	-2.2431	0.200069	-0.542622	0.766778	-2.05078	0.571856	-0.253859	0.966762	-0.901395	0.491616	-0.302965	0.959332	-1.10098	0.177805	-0.555201	0.718503	-2.09388	0.378505	-0.374698	0.90784	-1.36424	0.321416	-0.426844	0.881697	-1.57152	0.25717	-0.484684	0.82102	-1.79279	0.449015	-0.321793	0.946972	-1.19796	0.523819	-0.270345	0.966751	-1.01365	0.337516	-0.433818	0.889894	-1.52454	0.52754	-0.274141	0.989976	-1.05347	0.423452	-0.353797	0.931187	-1.30064	0.350188	-0.397374	0.88711	-1.4704	0.345704	-0.407385	0.892533	-1.49832	0.666815	-0.19265	0.998803	-0.70459	0.430023	-0.326792	0.932066	-1.22178	0.364624	-0.396476	0.917722	-1.45535	0.632339	-0.21933	0.999916	-0.792791	0.377296	-0.395028	0.932529	-1.45316	0.298436	-0.454178	0.901935	-1.676	0.356325	-0.392608	0.896125	-1.47908	0.359173	-0.399144	0.91176	-1.48748	0.427949	-0.345084	0.938661	-1.26067	0.395427	-0.363264	0.920298	-1.34356	0.352649	-0.411384	0.907326	-1.47425	0.337669	-0.406509	0.891088	-1.52946	0.174695	-0.583684	0.730004	-2.16858	0.447867	-0.327947	0.942357	-1.20629	0.279603	-0.459922	0.856197	-1.72621	0.407791	-0.35449	0.932861	-1.31129	0.564826	-0.241682	0.976198	-0.907795	0.520132	-0.275489	0.963637	-1.02639	0.646275	-0.209627	0.997355	-0.760832	0.485546	-0.324029	0.956882	-1.11583	0.40202	-0.354121	0.922755	-1.32314	0.446725	-0.324692	0.941765	-1.20343	0.267062	-0.484402	0.832189	-1.74248	0.322834	-0.403419	0.878282	-1.58485	0.342501	-0.413938	0.886128	-1.49386	0.309296	-0.439032	0.872535	-1.59602	0.520486	-0.281996	0.964143	-1.03094	0.353799	-0.402295	0.901563	-1.48975	0.629705	-0.209077	0.985094	-0.774601	0.245288	-0.508341	0.825505	-1.83389	0.365059	-0.382575	0.910198	-1.43845	0.447156	-0.332039	0.968483	-1.23357	0.416097	-0.346531	0.93092	-1.27752	0.323772	-0.431954	0.874043	-1.56921	0.297294	-0.43721	0.855867	-1.66054	0.465849	-0.33471	0.96862	-1.18793	0.364593	-0.388679	0.909471	-1.43566	0.440347	-0.327065	0.944982	-1.22395	0.587836	-0.249497	0.983524	-0.848075	0.369229	-0.398181	0.917086	-1.44439	0.291008	-0.451452	0.86484	-1.66452	0.188727	-0.549514	0.751154	-2.12205	0.675729	-0.181141	0.987093	-0.66696	0.458008	-0.320791	0.951385	-1.18591	0.545335	-0.257452	0.965192	-0.946727	0.447967	-0.32011	0.942813	-1.19904	0.184413	-0.550668	0.729076	-2.08132	0.391304	-0.372768	0.920575	-1.36774	0.393763	-0.371977	0.930869	-1.36043	0.478183	-0.303995	0.951987	-1.13341	0.288894	-0.471808	0.857343	-1.70337	0.341163	-0.393265	0.902383	-1.5063	0.454238	-0.324313	0.950397	-1.20813	0.364884	-0.404638	0.908266	-1.40742	0.412947	-0.361696	0.938852	-1.32482	0.7502	-0.137682	0.989085	-0.499715	0.265825	-0.45178	0.823313	-1.73031	0.591347	-0.229604	0.970672	-0.84559	0.625618	-0.211051	0.980296	-0.791031	0.566987	-0.258765	0.972801	-0.933421	0	0	0.910282	-0.366829	0.4077	-1.35401	0.920311	-0.373733	0.382172	-1.37464
Slco4c1	0.400391	-1.2112	0.911155	-1.35702	0.661489	-0.760902	0.987382	-0.707907	0.405869	-1.32659	0.927987	-1.31718	0.39002	-1.20621	0.916781	-1.36811	0.460054	-1.30261	0.945727	-1.19516	0.552476	-1.02126	0.975222	-0.942982	0.56415	-0.95817	0.997557	-0.957402	0.256315	-1.60563	0.825528	-1.7957	0.71718	-0.627643	0.990888	-0.572761	0.384265	-1.27706	0.913532	-1.38123	0.745296	-0.577794	0.991397	-0.516525	0.671446	-0.746537	0.989037	-0.672648	0.655545	-0.709154	0.98738	-0.699989	0.477202	-1.16273	0.94815	-1.14802	0.48569	-1.13947	0.953882	-1.1134	0.688097	-0.676425	0.987385	-0.637951	0.560958	-1.09219	0.990819	-0.950248	0.515051	-1.0925	0.962517	-1.02442	0.34367	-1.41282	0.897943	-1.52147	0.795843	-0.410613	0.998787	-0.411729	0.257517	-1.74731	0.835335	-1.80103	0.278553	-1.87473	0.850156	-1.72514	0.533913	-0.995414	0.967413	-1.00573	0.495462	-1.00083	0.960338	-1.09794	0.248624	-1.73712	0.824513	-1.83298	0.235359	-1.72819	0.800628	-1.85703	0.493801	-1.14715	0.954962	-1.09517	0.328978	-1.40704	0.886489	-1.5565	0.290539	-1.48085	0.863194	-1.69201	0.346781	-1.35054	0.892158	-1.46194	0.357225	-1.36057	0.896094	-1.42622	0.612046	-0.917642	0.983068	-0.803796	0.239286	-1.76046	0.804057	-1.86188	0.375808	-1.31061	0.923294	-1.40144	0.531426	-1.03307	0.968257	-0.995137	0.413522	-1.29323	0.932072	-1.29982	0.370505	-1.34987	0.94939	-1.49329	0.524052	-1.04011	0.962481	-1.03524	0.366582	-1.52527	0.897682	-1.42109					0.388161	-1.31151	0.946281	-1.41231	0.460234	-1.18164	0.941843	-1.14329	0.536184	-1.09889	0.969672	-0.993029					0.62036	-0.794619	0.993992	-0.815286	0.569075	-0.894951	0.986729	-0.917816	0.406258	-1.28414	0.919868	-1.33173	0.292206	-1.57704	0.867104	-1.70868	0.535971	-0.973604	0.966378	-0.984288	0.450752	-1.2578	0.940672	-1.19233	0.360194	-1.42491	0.911256	-1.4513	0.644329	-0.730479	0.978725	-0.736437	0.316687	-1.46939	0.896542	-1.59981	0.463398	-1.46463	0.944886	-1.16543	0.385995	-1.28564	0.919994	-1.38406	0.558017	-1.09903	0.979882	-0.927941	0.5274	-1.12538	0.962533	-0.99656	0.381751	-1.37749	0.918518	-1.3959	0.501428	-1.3277	0.98459	-1.11444	0.555569	-1.07775	0.973097	-0.943077	0.431833	-1.25993	0.937091	-1.2411	0.554389	-0.954122	0.973817	-0.935042	0.373545	-1.3449	0.907419	-1.39708	0.383796	-1.22479	0.923273	-1.39613					0.494962	-1.34797	0.962489	-1.07129	0.835508	-0.350989	0.991332	-0.333128	0.8552	-0.311897	0.995342	-0.293192	0.503941	-1.09165	0.95987	-1.07368	0.281973	-1.57253	0.859711	-1.69819	0.267615	-1.60337	0.838997	-1.76053	0.705559	-0.66262	0.995566	-0.613124	0.472115	-1.01652	0.951874	-1.12959	0.54436	-0.904354	0.964677	-0.964094	0.536043	-0.982875	0.96994	-0.985894	0.550591	-0.960197	0.989116	-0.972294	0.485856	-1.11879	0.957099	-1.10355	0.866867	-0.307546	0.997613	-0.265915					0.515721	-1.11728	0.962362	-1.04552	0.404005	-1.2138	0.927768	-1.31547	0.638861	-0.958599	0.990116	-0.757682	0.467635	-1.1716	0.950587	-1.15811	0.388436	-1.27623	0.923653	-1.37819	0.782072	-0.47317	0.98782	-0.433033	0.366985	-1.32022	0.906464	-1.42551	0.441768	-1.16742	0.944269	-1.2062	0.398191	-1.30067	0.924391	-1.34796	0.557754	-0.932831	0.974643	-0.93509					0.389003	-1.35152	0.920904	-1.38355	0.439862	-1.32298	0.939796	-1.22234	0.554918	-0.924251	0.970935	-0.95312	0.614643	-0.893614	0.981552	-0.782007	0.338741	-1.55089	0.890105	-1.54803	0.505075	-1.22073	0.962	-1.04616	0.424599	-1.26084	0.937031	-1.24163	0.683172	-0.657694	0.983294	-0.642816	0.702116	-0.709365	0.990233	-0.620084	0.462021	-1.10826	0.956863	-1.19923	20	0	0.941613	-1.1377	0.486365	-1.13942	0.953882	-1.16742	0.477202	-1.12959
Macir	0.634137	0.124631	0.98283	0.76799	0.73594	0.0863057	0.994464	0.545225	0.361191	0.2349	0.906305	1.44699	0.631749	0.122858	0.983074	0.762802	0.338555	0.247515	0.886834	1.54827	0.653879	0.113682	0.988696	0.711744	0.497952	0.181345	0.982192	1.12512	0.783286	0.0725355	0.992653	0.435088	0.65249	0.117253	0.989713	0.712028	0.705383	0.0984479	0.989273	0.600176	0.798682	0.0654867	0.99498	0.405549	0.961084	0.0123859	0.998155	0.0773769	0.475792	0.18302	0.954409	1.119	0.763977	0.0754328	0.992017	0.484948	0.891501	0.0356818	0.993275	0.21784	0.652205	0.113945	0.984134	0.716238	0.920365	-0.0262443	0.997611	-0.163393	0.459538	0.190013	0.945466	1.16387	0.58886	0.13915	0.978126	0.868416	0.692482	0.0998807	0.996323	0.629358	0.324355	0.253667	0.8844	1.56763	0.553226	0.151809	0.972768	0.944	0.593486	0.13613	0.979529	0.863044	0.575862	0.142753	0.981247	0.901098	0.516107	0.166716	0.963575	1.03169	0.333516	0.250259	0.876729	1.51336	0.772995	0.0750473	0.993843	0.461672	0.911819	0.0283748	0.996881	0.17658	0.827518	0.0567566	0.994209	0.348804	0.741015	0.0837756	0.994885	0.513562	0.784119	0.0667777	0.993487	0.424391	0.532284	0.158263	0.967442	0.989814	0.349172	0.236925	0.897228	1.48124	0.564873	0.144498	0.973243	0.910852	0.590287	0.1421	0.979136	0.856145	0.581003	0.144086	0.97266	0.877322	0.390895	0.226071	0.955691	1.43071	0.692962	0.103424	0.984606	0.641571	0.754142	0.0783019	0.994465	0.492926	0.764235	0.0756918	0.987524	0.476569	0.737925	0.0879106	0.998803	0.547607	0.726509	0.0857876	0.982702	0.541522	0.464922	0.200534	0.951659	1.1731	0.373	0.231884	0.935694	1.47621	0.546175	0.164029	0.987408	0.99331	0.630791	0.123985	0.995337	0.774683	0.765916	0.0781778	0.99118	0.477404	0.424446	0.204085	0.934445	1.29572	0.795396	0.0662948	0.995735	0.412392	0.637843	0.121373	0.983517	0.744206	0.335471	0.254964	0.896921	1.52768	0.360777	0.238707	0.900777	1.45784	0.68331	0.109202	0.994514	0.651802	0.585678	0.139138	0.979593	0.866381	0.720405	0.0907986	0.994642	0.571435	0.606054	0.133507	0.982098	0.816936	0.577604	0.147107	0.976525	0.878149	0.841033	0.050083	0.993117	0.320094	0.640838	0.125421	0.997355	0.773405	0.499618	0.177077	0.96002	1.08012	0.676158	0.107624	0.984237	0.659521	0.882712	0.0378607	0.999649	0.233338	0.680108	0.103991	0.983686	0.647339	0.532009	0.162573	0.96731	1.00181	0.869205	0.0413555	0.997151	0.259149	0.949799	0.0158672	0.997491	0.0988328	0.692782	0.105062	0.981847	0.633845	0.75451	0.079184	0.994184	0.502391	0.437592	0.201669	0.949118	1.24713	0.360529	0.236597	0.907028	1.44321	0.570693	0.145494	0.97592	0.900507	0.488986	0.18498	0.981028	1.12283	0.596651	0.137451	0.975439	0.831388	0.49372	0.178719	0.950506	1.08841	0.596098	0.144792	0.981223	0.844438	0.658489	0.114277	0.998919	0.720007	0.500576	0.168767	0.962135	1.06661	0.858186	0.0464771	0.997613	0.283434	0.515452	0.165872	0.96886	1.01769	0.949258	0.0164279	0.999608	0.102369	0.889859	0.0357687	0.994854	0.218301	0.803439	0.063511	0.994577	0.401852	0.570397	0.144804	0.972209	0.904804	0.545865	0.159632	0.968832	0.965129	0.612717	0.128078	0.978084	0.792426	0.330182	0.252459	0.892412	1.53867	0.711358	0.0913644	0.986659	0.580248	0.602971	0.132976	0.978044	0.829866	0.627552	0.129312	0.977449	0.773964	0.598046	0.138216	0.976443	0.842532	0.568998	0.142777	0.96957	0.914728	0.646263	0.114621	0.983328	0.72629	0.860052	0.0461825	0.995207	0.284621	0.562714	0.151078	0.975223	0.89906	0.498525	0.176602	0.962714	1.09519	0.688352	0.101726	0.985629	0.629545	0.361494	0.232228	0.901783	1.41899	0.687679	0.102369	0.983503	0.633158	0.541643	0.157199	0.970172	0.989518	0.528915	0.161596	0.964524	1.02663	0	0	0.972703	0.128973	0.626072	0.796274	0.982145	0.128695	0.620135	0.783555
Ppip5k2	0.904849	0.0399204	0.998472	0.192901	0.906911	-0.0385276	0.998325	-0.189056	0.620735	0.167509	0.981477	0.784126	0.785634	-0.0881186	0.993782	-0.432891	0.974226	-0.0106893	0.998154	-0.0522694	0.677423	-0.13578	0.9928	-0.660318	0.955328	-0.0190528	0.998236	-0.092999	0.684798	-0.132413	0.987598	-0.642137	0.999039	0.000388525	0.999834	0.00190542	0.919984	0.0328902	0.998391	0.15947	0.998827	0.000475867	0.999881	0.00233859	0.788208	0.0898095	0.995925	0.426013	0.911531	0.0356237	0.99501	0.174354	0.836353	-0.0674329	0.994769	-0.333612	0.88576	-0.0475138	0.993275	-0.229444	0.517889	-0.214647	0.96222	-1.02756	0.470343	-0.241352	0.974646	-1.17988	0.970078	-0.0123019	0.999241	-0.0590272	0.901648	-0.0421841	0.9991	-0.198558	0.990375	0.00391589	0.999462	0.0191977	0.957188	0.0174995	0.997181	0.0853893	0.760041	-0.0976672	0.993864	-0.486264	0.975779	-0.00998792	0.998925	-0.049088	0.820845	-0.0746826	0.994019	-0.364761	0.982672	-0.00699174	0.999656	-0.034508	0.868857	-0.052535	0.995919	-0.258383	0.614964	0.171486	0.983522	0.805039	0.859013	0.0597048	0.996881	0.28323	0.979653	0.0083753	0.998865	0.0408289	0.810182	-0.0802577	0.997349	-0.373221	0.881631	-0.0470223	0.994262	-0.230667	0.996269	-0.0015592	0.999926	-0.00741201	0.998276	-0.000721747	0.999815	-0.00341879	0.981952	0.00756192	0.998218	0.0357965	0.933135	-0.02724	0.998901	-0.133412	0.942521	0.0240777	0.99854	0.114611	0.658454	0.154842	0.999791	0.737116	0.790552	-0.0881947	0.990205	-0.431562	0.754365	-0.104376	0.994606	-0.492464	0.965248	-0.0147157	0.997442	-0.0692292	0.612655	-0.169396	0.997683	-0.828583	0.959515	0.0166221	0.99548	0.0785913	0.96877	-0.0128269	0.998376	-0.0628496	0.931698	0.0289535	0.999916	0.142023	0.990289	-0.00408337	0.999603	-0.020033	0.81696	0.0797417	0.999513	0.373075	0.94276	-0.0228765	0.998551	-0.115135	0.918197	0.0349589	0.998453	0.16661	0.746566	-0.104488	0.989667	-0.513952	0.934495	0.0265143	0.997052	0.129944	0.86333	0.0581547	0.997641	0.273031	0.80075	-0.0829502	0.990439	-0.402593	0.895942	0.0443577	0.996021	0.208968	0.906188	-0.039127	0.994743	-0.187304	0.63547	-0.154491	0.989017	-0.756834	0.978691	-0.00898506	0.998319	-0.0423113	0.575203	-0.178257	0.976525	-0.883695	0.979381	-0.00846563	0.999807	-0.041247	0.947061	0.0224031	0.99869	0.110074	0.97872	-0.0088097	0.999057	-0.0426767	0.846495	0.0622481	0.996314	0.305663	0.793392	-0.0854463	0.995023	-0.414237	0.781791	0.0886263	0.990974	0.43487	0.839923	-0.0651063	0.992915	-0.323803	0.899674	-0.0404706	0.997151	-0.198409	0.82475	0.072933	0.997491	0.347617	0.832732	0.0713015	0.991332	0.338834	0.953088	0.0196135	0.996168	0.094517	0.914413	-0.0351146	0.99477	-0.172665	0.747527	0.105374	0.992692	0.508086	0.541239	-0.199606	0.972793	-0.970239	0.668462	-0.144879	0.995566	-0.694963	0.984181	-0.00633477	0.998663	-0.0311482	0.926974	-0.0295221	0.994408	-0.145756	0.574441	-0.180894	0.978153	-0.894628	0.794901	0.085894	0.999165	0.423455	0.881263	0.0496423	0.99472	0.236522	0.877737	-0.0507563	0.997613	-0.244024	0.755463	0.103579	0.991506	0.487343	0.965294	0.0141925	0.999608	0.069993	0.752043	-0.101919	0.992028	-0.498053	0.894711	-0.0442091	0.998925	-0.213675	0.779856	-0.0902445	0.99628	-0.445662	0.974715	0.0103522	0.998612	0.050649	0.67525	-0.134279	0.984727	-0.655848	0.727908	0.11535	0.982311	0.549751	0.941202	0.0239997	0.996727	0.115661	0.846941	-0.0623207	0.994766	-0.307965	0.800723	0.0865423	0.990818	0.402652	0.723976	-0.114934	0.989695	-0.564366	0.891476	0.0454089	0.995647	0.219134	0.918529	-0.0337153	0.996896	-0.161866	0.899299	0.0425505	0.995207	0.20429	0.777874	-0.0910167	0.993573	-0.438165	0.775435	-0.0926546	0.993843	-0.461618	0.855259	-0.0599984	0.994446	-0.28631	0.922397	0.032245	0.995262	0.151482	0.800795	-0.0818992	0.996742	-0.397399	0.84468	-0.0640022	0.996555	-0.317627	0.978315	-0.0091092	0.998183	-0.0443187	0	0	0.994513	-0.0211351	0.847993	-0.105269	0.996297	-0.0103386	0.881447	-0.0506787
Gin1	0.844707	-0.0675495	0.998472	-0.31609	0.851146	-0.0670214	0.996532	-0.303394	0.866483	-0.0634102	0.992544	-0.266433	0.65685	-0.162022	0.983568	-0.707095	0.999728	0.000129105	0.999869	0.000550934	0.717426	-0.129125	0.996734	-0.574471	0.744266	-0.121842	0.997844	-0.541564	0.917143	0.0372894	0.997728	0.164572	0.773153	-0.100383	0.990888	-0.455789	0.785405	-0.0962723	0.990194	-0.432248	0.6766	-0.145571	0.989975	-0.663223	0.612249	-0.178504	0.981913	-0.8038	0.969839	-0.0133046	0.997967	-0.0593324	0.896633	-0.0444965	0.995704	-0.209825	0.53483	-0.21732	0.969826	-0.991178	0.665846	-0.160821	0.985299	-0.686289	0.962201	-0.0168891	0.998175	-0.0774551	0.674855	-0.155619	0.991289	-0.660129	0.830642	0.0769904	0.998663	0.343643	0.620801	-0.17384	0.98474	-0.787262	0.96043	-0.0174414	0.997181	-0.0789164	0.755582	0.115894	0.993823	0.495595	0.546129	-0.208652	0.971291	-0.975866	0.496539	-0.242538	0.960338	-1.0952	0.88111	0.0534965	0.994533	0.237621	0.865381	0.0606116	0.995919	0.265298	0.960475	-0.0182551	0.998663	-0.0793157	0.85404	-0.0664285	0.996881	-0.293331	0.704321	-0.135037	0.989476	-0.607515	0.975368	-0.0112166	0.999109	-0.0479774	0.797712	-0.0893826	0.993487	-0.397054	0.55503	-0.20645	0.972473	-0.935478	0.840608	-0.0715269	0.995334	-0.318202	0.585849	-0.18779	0.980819	-0.862181	0.548718	-0.222364	0.971272	-0.95356	0.769143	-0.107184	0.989975	-0.466537	0.945446	-0.0260023	0.999791	-0.114101	0.753271	-0.112577	0.988673	-0.510753	0.889215	0.0499976	0.995145	0.219245	0.667521	-0.155197	0.98565	-0.682545	0.982158	-0.00832511	0.998803	-0.0365994	0.954599	-0.0209504	0.99548	-0.0881437	0.947855	0.023589	0.998376	0.104988	0.977134	-0.0105737	0.999916	-0.0474953	0.973171	-0.0126773	0.999603	-0.0553552	0.936622	-0.0287163	0.999513	-0.12817	0.888544	-0.0490861	0.99519	-0.224731	0.644278	-0.162937	0.980717	-0.74902	0.869563	-0.0585194	0.998445	-0.261156	0.785905	-0.10034	0.991138	-0.429451	0.994513	0.00246697	0.999426	0.0109086	0.961028	-0.0174498	0.995984	-0.0779488	0.960755	-0.017511	0.998105	-0.0786196	0.880936	-0.0546648	0.994743	-0.238059	0.693301	-0.138733	0.993258	-0.629648	0.827179	-0.0783784	0.996617	-0.34584	0.955	-0.0196837	0.99867	-0.088982	0.992079	-0.0036895	0.999807	-0.015844	0.784861	-0.105388	0.997355	-0.452561	0.966377	0.0154843	0.997724	0.0674424	0.927014	-0.0334604	0.997328	-0.14463	0.839213	-0.0737229	0.999649	-0.320909	0.972108	0.0124159	0.998562	0.054895	0.835189	-0.0730976	0.992915	-0.333515	0.799528	-0.0895548	0.996292	-0.399668	0.746085	-0.116098	0.99211	-0.50831	0.993793	0.0027924	0.999198	0.01248	0.793185	-0.0928786	0.994184	-0.421223	0.952253	0.020829	0.996138	0.0961992	0.936691	-0.0281462	0.99629	-0.125372	0.882857	0.051771	0.997037	0.234005	0.818732	-0.0834679	0.999738	-0.371898	0.855589	0.0675563	0.994998	0.285903	0.747818	-0.116345	0.989374	-0.511309	0.587984	-0.199435	0.98036	-0.863141	0.890356	0.0501895	0.999165	0.22456	0.898426	0.0464476	0.995249	0.202133	0.714702	0.131972	0.994426	0.579845	0.808913	-0.0857719	0.993075	-0.37841	0.857066	-0.0707195	0.998099	-0.289725	0.986791	0.0060016	0.998933	0.0260986	0.681917	-0.148984	0.992971	-0.66171	0.886547	-0.0521425	0.999202	-0.22749	0.584485	0.204519	0.971979	0.873849	0.822097	0.0762288	0.98782	0.351989	0.791177	-0.0917786	0.986019	-0.418397	0.897271	0.0475724	0.995544	0.202456	0.880828	0.053687	0.994766	0.239195	0.90943	-0.0405003	0.995262	-0.181468	0.928081	-0.0319329	0.992279	-0.144243	0.869213	-0.06337	0.994794	-0.26446	0.823768	-0.0778246	0.996896	-0.352417	0.767183	-0.104127	0.993952	-0.477946	0.808555	0.0868044	0.993682	0.376343	0.930098	-0.0310946	0.996943	-0.141948	0.935905	-0.0283476	0.997695	-0.126221	0.847944	0.0659438	0.991559	0.298163	0.866451	0.0608301	0.999205	0.264865	0.576329	-0.200601	0.976942	-0.905899	0.558498	-0.205774	0.970789	-0.953929	0	0	0.99268	-0.0539732	0.821386	-0.241931	0.995298	-0.0534037	0.849545	-0.232774
Pam	0.00796126	-0.829867	0.116908	-4.28235	0.0355233	-0.66422	0.316496	-3.39896	0.0616945	-0.639178	0.427572	-2.961	0.00762668	-0.801787	0.112333	-4.24666	0.0271735	-0.704393	0.261974	-3.57374	0.0155359	-0.729209	0.185606	-3.84086	0.0145217	-0.779564	0.186632	-4.05761	0.0778382	-0.57187	0.49557	-2.7895	0.0477897	-0.594573	0.370213	-3.12959	0.0344232	-0.657127	0.306855	-3.35769	0.0117948	-0.803158	0.157541	-4.00412	0.0528035	-0.63724	0.401448	-3.07098	0.00272315	-0.855018	0.0549557	-4.70356	0.0110202	-0.772749	0.143987	-4.10564	0.0163257	-0.740446	0.191749	-3.83528	0.0128485	-0.741245	0.163309	-3.95374	0.0164456	-0.732585	0.203267	-3.92062	0.0352678	-0.697924	0.313206	-3.31291	0.0242039	-0.698462	0.25829	-3.62136	0.0106246	-0.757913	0.142139	-4.06558	0.0408023	-0.612123	0.345104	-3.25366	0.0420513	-0.63523	0.353849	-3.23673	0.0136702	-0.731085	0.177188	-3.98678	0.0336141	-0.633254	0.311046	-3.42224	0.0296164	-0.677446	0.287565	-3.45589	0.0155456	-0.705954	0.183387	-3.78618	0.0177479	-0.740415	0.20826	-3.79447	0.0285305	-0.657992	0.276412	-3.49178	0.0158583	-0.740055	0.191142	-3.86152	0.0222945	-0.680285	0.23055	-3.55103	0.0139736	-0.694397	0.17126	-3.80765	0.0410138	-0.658593	0.345319	-3.23859	0.005155	-0.839909	0.0861788	-4.42568	0.019704	-0.704626	0.219946	-3.69003	0.0151287	-0.778098	0.188948	-3.86282	0.0387122	-0.62642	0.334699	-3.28603	0.0172912	-0.773364	0.225615	-3.96941	0.0181007	-0.762814	0.209126	-3.84053	0.00747341	-0.767691	0.111441	-4.21021	0.0151469	-0.719726	0.185881	-3.85935	0.0404536	-0.637271	0.367982	-3.35351	0.0261061	-0.647634	0.248983	-3.4442	0.0344048	-0.649158	0.316783	-3.39569	0.021167	-0.696248	0.244482	-3.81947	0.0300836	-0.667828	0.298356	-3.56996	0.0426328	-0.623674	0.371563	-3.26771	0.0273384	-0.668115	0.262585	-3.53844	0.028187	-0.751934	0.282186	-3.56024	0.0303205	-0.644223	0.286257	-3.44448	0.030338	-0.67636	0.281435	-3.4239	0.0223441	-0.715281	0.240081	-3.62345	0.0122732	-0.778543	0.159897	-3.99471	0.0567591	-0.575489	0.421563	-3.04397	0.022945	-0.704457	0.240761	-3.61478	0.0211934	-0.695284	0.233638	-3.67929	0.0218844	-0.694309	0.239054	-3.63131	0.0282276	-0.653739	0.271016	-3.45986	0.0189286	-0.71021	0.211131	-3.74548	0.03238	-0.734193	0.322413	-3.54716	0.0145463	-0.750331	0.176653	-3.90949	0.0211712	-0.679426	0.220488	-3.63922	0.00926677	-0.787012	0.132524	-4.11543	0.0160932	-0.705117	0.185982	-3.77869	0.0209076	-0.6713	0.226592	-3.70247	0.0690509	-0.557096	0.460753	-2.86122	0.042801	-0.60007	0.362735	-3.17986	0.0177006	-0.722021	0.206613	-3.8052	0.0137305	-0.735702	0.173618	-3.95913	0.0172654	-0.726365	0.210129	-3.82528	0.031188	-0.677652	0.294011	-3.4009	0.022694	-0.693597	0.241586	-3.61857	0.00819233	-0.830958	0.12828	-4.29064	0.101222	-0.525102	0.561745	-2.57474	0.0241881	-0.662271	0.24539	-3.58474	0.0152393	-0.752465	0.189176	-3.86616	0.051527	-0.603314	0.416559	-3.17172	0.01374	-0.727333	0.173811	-3.90169	0.023602	-0.70131	0.250667	-3.59052	0.0250877	-0.702369	0.25646	-3.5052	0.0203972	-0.706805	0.230895	-3.73027	0.0208072	-0.664381	0.23128	-3.64375	0.0244981	-0.683291	0.252216	-3.63142	0.024418	-0.668913	0.250069	-3.58831	0.00719212	-0.808775	0.109755	-4.29508	0.00966432	-0.758853	0.136154	-4.05076	0.0463895	-0.640653	0.368003	-3.1474	0.0307771	-0.644323	0.283582	-3.387	0.0541236	-0.578054	0.404567	-3.07267	0.0269486	-0.713921	0.274919	-3.52906	0.0286176	-0.66054	0.27236	-3.49776	0.0508449	-0.633415	0.390198	-3.1364	0.0135935	-0.735025	0.171003	-3.90526	0.0668866	-0.562055	0.468605	-2.95818	0.0280513	-0.661696	0.273432	-3.41188	0.0125488	-0.775775	0.161077	-4.03946	0.0208868	-0.72757	0.228702	-3.62576	0.0136386	-0.729674	0.16779	-3.83568	0.0229458	-0.679266	0.242448	-3.58206	0.0113571	-0.769344	0.157464	-4.1043	0.0125116	-0.761169	0.170309	-4.07183	0	0	0.251117	-0.698463	0.0262986	-3.63945	0.240421	-0.699886	0.0223193	-3.62461
B230216N24Rik	0.151871	-1.99401	0.675851	-2.31239	0.374519	-1.33403	0.910243	-1.43574	0.273714	-1.62623	0.837715	-1.73454	0.169355	-1.95434	0.70938	-2.18731	0.376653	-1.32264	0.907478	-1.43026	0.53594	-0.928377	0.970605	-0.982526	0.19115	-1.93836	0.785117	-2.17015	0.31493	-1.55212	0.874941	-1.58971	0.0828246	-2.44145	0.506343	-2.74265	0.30052	-1.52474	0.862301	-1.64357	0.295386	-1.52533	0.873839	-1.6638	0.262014	-1.72524	0.841314	-1.77873	0.321845	-1.47959	0.88227	-1.55459	0.284414	-1.64049	0.847358	-1.72888	0.417688	-1.28408	0.933931	-1.29427	0.154246	-2.06273	0.688603	-2.26407	0.439448	-1.18982	0.963646	-1.26357	0.236893	-1.677	0.802473	-1.86127	0.256078	-1.66878	0.839219	-1.82477	0.339477	-1.47392	0.891163	-1.52005	0.286078	-1.66229	0.859806	-1.69682	0.268208	-1.65692	0.841395	-1.76275	0.300809	-1.60798	0.87062	-1.67292	0.264048	-1.67615	0.844529	-1.79897	0.288316	-1.54231	0.856772	-1.68701	0.215093	-1.73414	0.773592	-1.94	0.398134	-1.2623	0.921526	-1.35233	0.302638	-1.50763	0.870101	-1.64358	0.171562	-1.98697	0.720684	-2.18869	0.1345	-2.07445	0.637495	-2.32547	0.177204	-1.88378	0.720961	-2.09041	0.410134	-1.24943	0.925052	-1.30542	0.296239	-1.50874	0.859428	-1.65265	0.291526	-1.55609	0.865305	-1.66907	0.177549	-1.94671	0.740041	-2.144	0.420314	-1.25626	0.932481	-1.28101	0.190401	-1.93593	0.806071	-2.18341	0.303109	-1.51936	0.869986	-1.6733	0.256238	-1.63231	0.823667	-1.78692	0.278602	-1.54316	0.841805	-1.72159	0.248568	-1.65206	0.854123	-1.88835	0.252372	-1.66323	0.800344	-1.7721	0.166029	-1.97107	0.717331	-2.22347	0.162663	-1.98222	0.744649	-2.31352	0.296467	-1.59688	0.885401	-1.7184	0.329653	-1.43302	0.921561	-1.57126	0.31444	-1.44547	0.871878	-1.61307	0.203878	-1.85468	0.775877	-2.06116	0.19904	-2.02037	0.757613	-2.04246	0.313037	-1.50345	0.874152	-1.59503	0.1875	-1.8922	0.748556	-2.09053	0.142213	-2.05773	0.663004	-2.34113	0.143348	-2.08112	0.681686	-2.3382	0.429037	-1.23599	0.93504	-1.25694	0.186016	-1.94474	0.741603	-2.11137	0.247207	-1.70038	0.821768	-1.83304	0.224381	-1.81056	0.790301	-1.91586	0.231096	-1.77267	0.805112	-1.91116	0.233328	-1.81417	0.846995	-1.9758	0.210024	-1.8259	0.778659	-2.00556	0.195764	-1.90694	0.743764	-2.04264	0.697186	-0.645811	0.989175	-0.61544	0.311593	-1.43784	0.874088	-1.58867	0.161623	-1.97191	0.702816	-2.24367	0.376458	-1.34243	0.910188	-1.39189	0.316706	-1.42432	0.8769	-1.57176	0.348896	-1.35224	0.900326	-1.50284	0.189109	-1.87026	0.755279	-2.10986	0.155073	-2.03366	0.713944	-2.2843	0.186541	-1.87888	0.747218	-2.08487	0.236052	-1.84375	0.810897	-1.88177	0.202827	-1.94486	0.807238	-2.06665	0.128012	-2.1583	0.625082	-2.39098	0.275993	-1.60264	0.840307	-1.73242	0.181687	-1.95959	0.739061	-2.12787	0.284988	-1.61395	0.888825	-1.74167	0.212027	-1.77912	0.773113	-1.9762	0.271535	-1.5812	0.849354	-1.74412	0.301778	-1.58195	0.864118	-1.61584	0.168739	-2.01165	0.718678	-2.21386	0.30158	-1.48515	0.872006	-1.62848	0.232692	-1.71876	0.808523	-1.92685	0.350965	-1.39658	0.901626	-1.48718	0.464383	-1.14232	0.953859	-1.16916	0.170827	-1.91013	0.714908	-2.14396	0.170576	-1.89867	0.722655	-2.16537	0.326754	-1.52507	0.876788	-1.53779	0.162995	-2.02254	0.715392	-2.22582	0.205397	-1.79165	0.783228	-2.02007	0.209003	-1.83669	0.768084	-2.0077	0.161969	-2.04281	0.709733	-2.24612	0.236314	-1.68436	0.80892	-1.87404	0.305618	-1.49355	0.877201	-1.65383	0.167316	-1.92045	0.708145	-2.14489	0.294939	-1.4969	0.861978	-1.69478	0.258453	-1.68646	0.834435	-1.7737	0.226031	-1.81652	0.779699	-1.88257	0.271248	-1.72199	0.838025	-1.7328	0.226024	-1.73023	0.803111	-1.96283	0.228718	-1.78907	0.808234	-1.96251	0	0	0.814777	-1.68395	0.261044	-1.83305	0.836075	-1.68068	0.254225	-1.81187
Gm7967	0.696546	0.375916	0.989898	0.629332	0.549511	0.575898	0.971953	0.967615	0.599846	0.544315	0.977862	0.831372	0.631178	0.439943	0.983074	0.764078	0.743174	0.311303	0.980482	0.530076	0.796793	0.251831	0.996734	0.408747	0.988562	-0.013572	0.999636	-0.0238006	0.451146	0.714676	0.945562	1.19198	0.90694	0.112532	0.995362	0.184842	0.890933	0.125256	0.997527	0.217683	0.752762	0.294745	0.992213	0.500868	0.556608	0.554855	0.975062	0.932284	0.582688	0.488284	0.978241	0.86223	0.824582	0.237	0.99421	0.357992	0.642368	0.493247	0.98229	0.741633	0.948573	-0.0597382	0.995333	-0.102498	0.690803	0.368391	0.997226	0.650091	0.553934	0.572008	0.972539	0.931393	0.773056	0.28407	0.997695	0.463348	0.566134	0.567149	0.972335	0.913039	0.901872	0.131753	0.993228	0.196119	0.807329	0.259763	0.994425	0.388266	0.684058	0.431995	0.993177	0.657936	0.872363	0.138954	0.995943	0.258774	0.743628	0.29743	0.993903	0.519615	0.448166	0.693945	0.943197	1.18695	0.413495	0.77352	0.924816	1.3088	0.669118	0.395602	0.983519	0.681417	0.789208	0.246666	0.991008	0.427972	0.933819	0.0762958	0.997428	0.129034	0.615308	0.510776	0.981988	0.778452	0.839473	0.189933	0.998529	0.321051	0.886563	0.127958	0.996677	0.225707	0.61045	0.515348	0.984974	0.806117	0.96679	-0.0390419	0.999621	-0.0662029	0.34773	1.03111	0.897184	1.49262	0.822388	0.210984	0.999791	0.374311	0.817769	0.211068	0.990205	0.374401	0.802393	0.217081	0.995145	0.393876	0.793715	0.248413	0.989782	0.415499	0.809656	0.224007	0.998803	0.394205	0.569682	0.499913	0.969731	0.88019	0.631199	0.443204	0.987965	0.770608	0.714564	0.35045	0.999916	0.606036	0.386854	0.820927	0.936976	1.42427	0.925876	0.0848994	0.999513	0.149959	0.743502	0.304291	0.99118	0.524707	0.666895	0.402292	0.980801	0.698224	0.466478	0.691095	0.948015	1.15812	0.8617	0.156988	0.995799	0.275428	0.623074	0.452889	0.980594	0.779579	0.931761	0.0749031	0.994885	0.136598	0.563837	0.557605	0.977606	0.922144	0.717462	0.335593	0.986883	0.575118	0.463652	0.722064	0.952258	1.17003	0.510237	0.592999	0.97076	1.04307	0.948767	-0.0550887	0.99867	-0.101322	0.686333	0.352921	0.9834	0.644485	0.785494	0.282458	0.997355	0.451195	0.857288	0.170642	0.993136	0.287719	0.873004	0.144736	0.996454	0.252377	0.952368	-0.0547249	0.999649	-0.0944745	0.511945	0.610679	0.958181	1.02963	0.873816	0.148263	0.994221	0.254585	0.450564	0.724762	0.945518	1.18736	0.712333	0.342495	0.990118	0.578824	0.829968	0.210829	0.991332	0.344519	0.840338	0.19001	0.995342	0.323675	0.758203	0.31244	0.992301	0.494573	0.680297	0.405025	0.988099	0.650388	0.744427	0.332872	0.98993	0.517717	0.744009	0.297397	0.995566	0.529911	0.841015	0.177222	0.994553	0.315127	0.658613	0.450161	0.986426	0.702642	0.931366	0.0822955	0.996723	0.137218	0.829821	0.196205	0.999165	0.350118	0.702703	-0.312401	0.991305	-0.604374	0.699513	0.352522	0.994403	0.612253	0.957946	0.0487433	0.996327	0.0825133	0.668408	0.415146	0.992356	0.689016	0.372382	0.814244	0.912491	1.40617	0.600108	0.597491	0.983624	0.846405	0.612086	0.445022	0.976697	0.808548	0.496063	0.61747	0.962532	1.08774	0.790039	0.250996	0.98782	0.416814	0.399978	0.898558	0.924024	1.32995	0.822859	0.2186	0.990849	0.351049	0.891336	0.13005	0.994766	0.217966	0.535062	0.648251	0.970837	0.989513	0.777731	0.25166	0.989695	0.451105	0.877836	0.147893	0.994794	0.246881	0.653687	0.439907	0.98523	0.709967	0.560557	0.637801	0.971273	0.939573	0.637788	0.438978	0.984573	0.731274	0.706701	0.34241	0.991082	0.608901	0.530521	0.655797	0.96593	0.984453	0.951456	0.0523265	0.996924	0.0946673	0.667501	0.427442	0.98306	0.676585	0.487914	0.792414	0.958287	1.12457	0.555856	0.619269	0.970021	0.960344	0	0	0.982665	0.35874	0.709642	0.589495	0.990162	0.339001	0.713448	0.576971
Cdh20	0.276415	0.37225	0.83449	1.75639	0.126887	0.521896	0.633087	2.46796	0.187721	0.466875	0.736282	2.08761	0.284415	0.39671	0.838548	1.70374	0.143385	0.533514	0.665277	2.36732	0.118272	0.558201	0.620205	2.47958	0.130369	0.565556	0.67996	2.51125	0.109174	0.569443	0.589254	2.5341	0.23967	0.397173	0.808051	1.85921	0.289302	0.360029	0.853577	1.6822	0.164417	0.463955	0.717007	2.21076	0.120503	0.567737	0.619038	2.46225	0.117473	0.538516	0.613391	2.45657	0.169499	0.452419	0.715551	2.21883	0.0930415	0.60271	0.54804	2.68227	0.166962	0.486143	0.713528	2.19627	0.187312	0.439089	0.780183	2.15502	0.0745323	0.594901	0.480518	2.8063	0.121622	0.527008	0.63188	2.48721	0.106036	0.56255	0.589804	2.57204	0.146469	0.510423	0.673645	2.30976	0.259045	0.372279	0.834583	1.79691	0.2555	0.398471	0.832522	1.83847	0.0777806	0.610618	0.499746	2.84084	0.0688182	0.612919	0.4694	2.89097	0.298399	0.36683	0.852211	1.62731	0.125609	0.531779	0.629374	2.45137	0.399425	0.276526	0.914612	1.34359	0.275757	0.37697	0.847961	1.74477	0.248136	0.398344	0.807412	1.79452	0.185308	0.456334	0.730693	2.05195	0.225767	0.422263	0.795255	1.91986	0.117165	0.546045	0.607428	2.47895	0.140506	0.487856	0.664094	2.3323	0.152631	0.475433	0.695154	2.27433	0.256175	0.395363	0.828548	1.80493	0.103847	0.594825	0.63342	2.71215	0.246146	0.3963	0.82067	1.88449	0.131254	0.525785	0.640288	2.37533	0.168037	0.469231	0.714387	2.19045	0.386529	0.300712	0.946281	1.41717	0.124173	0.521946	0.610194	2.38036	0.133114	0.525521	0.652236	2.41106	0.16688	0.492513	0.749383	2.29053	0.0573949	0.662101	0.442592	3.12771	0.25352	0.403605	0.861264	1.84049	0.115321	0.525552	0.597312	2.52511	0.213147	0.445706	0.785012	2.0196	0.185556	0.429639	0.73614	2.10536	0.218186	0.420701	0.78787	1.94679	0.152886	0.489631	0.692535	2.26723	0.115349	0.540144	0.600457	2.51182	0.188667	0.454299	0.753712	2.1003	0.0770829	0.601755	0.494161	2.8098	0.192851	0.462695	0.750871	2.07902	0.260553	0.373744	0.836048	1.78223	0.163608	0.464623	0.700393	2.19666	0.192503	0.432512	0.753685	2.0798	0.488974	0.233638	0.980867	1.1471	0.0970649	0.612352	0.556828	2.65475	0.083906	0.572645	0.508777	2.72905	0.211975	0.416673	0.771318	1.97409	0.223012	0.399755	0.779222	1.91315	0.0688551	0.61732	0.467495	2.91653	0.203976	0.421766	0.764167	1.99915	0.174317	0.450403	0.730158	2.13252	0.272398	0.382682	0.841672	1.76085	0.145513	0.524514	0.681466	2.33856	0.18927	0.442552	0.766392	2.10903	0.277603	0.361545	0.858558	1.71369	0.197637	0.462979	0.756826	2.04598	0.120644	0.581175	0.658968	2.51865	0.191656	0.447351	0.744321	2.0512	0.157543	0.47463	0.68382	2.24771	0.215867	0.43098	0.783783	1.97175	0.0823187	0.62738	0.52933	2.83016	0.142597	0.51774	0.673214	2.32168	0.315425	0.351768	0.8845	1.59243	0.315191	0.333788	0.872402	1.57166	0.340006	0.320541	0.899292	1.53485	0.107238	0.538739	0.587606	2.53913	0.213281	0.441326	0.786225	2.00942	0.233313	0.39771	0.799946	1.90039	0.276366	0.361443	0.851144	1.73943	0.17783	0.450416	0.727769	2.10939	0.171269	0.458532	0.7235	2.16187	0.156659	0.472922	0.686668	2.22105	0.122998	0.530344	0.628927	2.46074	0.144058	0.505068	0.675256	2.33038	0.200792	0.443146	0.755864	2.04443	0.291633	0.360513	0.858757	1.69372	0.16591	0.469473	0.716021	2.19245	0.121084	0.551679	0.634211	2.50263	0.151413	0.512342	0.680378	2.22826	0.258332	0.382786	0.829179	1.82908	0.21629	0.430929	0.794944	1.94071	0.147106	0.508629	0.667071	2.25451	0.142867	0.508196	0.660062	2.30767	0.146709	0.500985	0.686778	2.35289	0.09983	0.562296	0.572539	2.68319	0	0	0.714254	0.471203	0.183668	2.17827	0.716514	0.465749	0.1675	2.19436
Rnf152	0.767112	0.103065	0.995915	0.477912	0.939879	0.0264575	0.998325	0.121939	0.770261	-0.0995857	0.99162	-0.462786	0.732035	0.121108	0.991491	0.544997	0.864676	0.0603586	0.992008	0.275713	0.851405	0.0663595	0.996734	0.297355	0.534118	0.22673	0.9902	1.03218	0.841802	0.0702586	0.997728	0.315733	0.95062	-0.0212007	0.997876	-0.0979213	0.783593	0.0961603	0.98997	0.435992	0.628089	0.169432	0.983995	0.770253	0.66586	0.156948	0.989037	0.684816	0.465463	0.263596	0.949777	1.14535	0.561101	0.207283	0.969101	0.938697	0.710305	-0.129139	0.988045	-0.593202	0.719621	0.131089	0.987826	0.570455	0.733974	0.121451	0.997226	0.555427	0.782818	0.0976223	0.993851	0.433769	0.514168	0.238904	0.960499	1.04816	0.771115	-0.0998531	0.998715	-0.462949	0.701192	0.136024	0.991979	0.610339	0.714336	0.12691	0.989953	0.582764	0.834506	0.073459	0.994695	0.337795	0.634961	0.169742	0.989618	0.764698	0.499714	0.237717	0.961115	1.07233	0.606292	0.180796	0.978131	0.806517	0.634223	0.171633	0.984315	0.761492	0.644396	0.17072	0.980223	0.735951	0.931071	0.0307435	0.998393	0.138469	0.773984	0.103055	0.995783	0.446215	0.620606	0.170852	0.982591	0.766804	0.750061	0.110983	0.99294	0.504888	0.708553	0.132426	0.987396	0.591423	0.81006	0.0818314	0.993421	0.380326	0.866346	0.06135	0.99587	0.267618	0.897175	-0.0472856	0.997415	-0.205423	0.818346	0.0842916	0.999791	0.38298	0.792951	0.0926153	0.990205	0.426504	0.892416	0.0461443	0.995145	0.212869	0.495052	0.240074	0.961618	1.08414	0.7791	0.102545	0.998803	0.459051	0.878743	0.0527645	0.99518	0.2362	0.985829	0.00630621	0.998823	0.0285135	0.951857	-0.02268	0.999916	-0.100044	0.886443	0.0534422	0.999036	0.235046	0.610915	0.191559	0.992081	0.820063	0.46428	0.269691	0.942172	1.17349	0.80154	0.0926135	0.988652	0.407752	0.971055	-0.0124376	0.999703	-0.0577051	0.814741	0.0824229	0.992527	0.370452	0.759653	0.1099	0.993135	0.485254	0.923032	-0.0333555	0.994201	-0.154123	0.747621	0.115699	0.994514	0.514121	0.889107	0.0486646	0.994743	0.221612	0.801693	-0.087286	0.997206	-0.400986	0.913465	0.037234	0.998319	0.172141	0.875123	0.0540604	0.996933	0.247814	0.515601	0.234317	0.963506	1.03756	0.845296	0.0705197	0.997355	0.323474	0.918643	0.036083	0.996438	0.163426	0.748803	0.112638	0.990557	0.505591	0.808709	0.0846376	0.996635	0.382895	0.588002	0.190291	0.972464	0.850528	0.825703	0.0749755	0.992915	0.353016	0.701103	0.135173	0.991115	0.604057	0.647253	0.159196	0.988701	0.718313	0.888318	0.048689	0.99213	0.225301	0.864705	0.0612446	0.995342	0.273751	0.932078	0.0305007	0.99603	0.13693	0.990452	0.00422673	0.999452	0.0188877	0.948584	-0.0226301	0.998027	-0.102408	0.889288	0.0517693	0.999847	0.225898	0.554641	0.220159	0.971514	0.928157	0.582388	0.203941	0.971845	0.874507	0.738522	0.121448	0.988864	0.531833	0.647506	0.164329	0.997426	0.744815	0.799951	0.0889321	0.992106	0.401271	0.521492	0.243925	0.963947	1.01685	0.690986	0.13715	0.989632	0.62203	0.808773	0.0844002	0.997434	0.389295	0.719909	0.132295	0.992028	0.56526	0.992485	-0.00332122	0.999531	-0.0152063	0.643122	0.163016	0.982086	0.738774	0.906395	0.0423069	0.996704	0.187901	0.756149	0.107834	0.98782	0.486135	0.882365	0.0507002	0.989969	0.233818	0.625811	0.179023	0.980111	0.764654	0.7116	0.136819	0.988315	0.589865	0.870009	0.058823	0.995013	0.261054	0.952888	0.0206891	0.996024	0.0944159	0.984214	0.00690233	0.999031	0.0317797	0.996117	-0.00163184	0.999865	-0.00770034	0.924942	-0.0333563	0.996286	-0.152089	0.920197	-0.0350352	0.996439	-0.155617	0.930808	0.0308528	0.996943	0.140503	0.71305	0.130652	0.987713	0.577232	0.878994	0.0521051	0.992736	0.236743	0.509038	0.244254	0.953709	1.04002	0.631185	0.175698	0.980296	0.778313	0.8669	-0.0596059	0.996564	-0.273258	0	0	0.989469	0.0917721	0.771414	0.407078	0.992928	0.0907728	0.783205	0.404511
Gm17634	0.19315	0.549213	0.746137	2.09997	0.286956	0.462362	0.861527	1.72155	0.206168	0.51484	0.762697	2.00334	0.225494	0.498632	0.784116	1.9291	0.401121	0.334587	0.920823	1.35833	0.276222	0.440469	0.848329	1.7284	0.210206	0.560757	0.813823	2.08019	0.410607	0.326014	0.928437	1.30164	0.0955699	0.654189	0.545176	2.63544	0.268491	0.48707	0.83507	1.75664	0.198687	0.522817	0.770257	2.0437	0.208348	0.515232	0.778736	1.99516	0.184581	0.592771	0.74802	2.08202	0.226736	0.484936	0.791456	1.95233	0.312314	0.456564	0.868057	1.61357	0.182444	0.535215	0.73764	2.11878	0.245642	0.47544	0.84595	1.89749	0.32328	0.383909	0.869044	1.55434	0.234948	0.487923	0.815992	1.90832	0.304806	0.406536	0.870586	1.633	0.31761	0.403573	0.87758	1.58963	0.183942	0.523728	0.748743	2.11542	0.164824	0.578218	0.719138	2.24581	0.227564	0.508508	0.811542	1.94358	0.143033	0.590426	0.673926	2.32691	0.17541	0.536564	0.714153	2.1205	0.154355	0.579024	0.6934	2.27958	0.311299	0.41819	0.875471	1.61442	0.460606	0.31255	0.947786	1.18119	0.187342	0.544262	0.731598	2.04872	0.308071	0.402923	0.861477	1.57899	0.290529	0.4144	0.857618	1.67519	0.414166	0.331765	0.927402	1.29199	0.247316	0.489097	0.818731	1.83065	0.142704	0.585045	0.672584	2.33077	0.277872	0.462364	0.849539	1.72487	0.209274	0.512742	0.827405	2.09365	0.157101	0.582767	0.693529	2.29905	0.152862	0.550516	0.689195	2.24992	0.169195	0.549142	0.714819	2.1845	0.305863	0.416853	0.901155	1.67577	0.0906123	0.674947	0.519762	2.61985	0.206984	0.530482	0.779652	2.02573	0.372603	0.379089	0.935694	1.47743	0.435079	0.310873	0.960135	1.28468	0.16683	0.569509	0.738723	2.22834	0.262123	0.44431	0.8266	1.79818	0.146405	0.584586	0.683383	2.35603	0.192908	0.52872	0.747115	2.07066	0.338398	0.380735	0.889883	1.51355	0.230012	0.522568	0.804361	1.90387	0.217275	0.490798	0.790566	1.96818	0.161635	0.578068	0.712726	2.2362	0.145954	0.599911	0.68011	2.3109	0.335669	0.386903	0.896098	1.53709	0.259265	0.474509	0.834186	1.78706	0.32466	0.398863	0.882591	1.55312	0.317309	0.39793	0.879738	1.59591	0.279219	0.465922	0.887677	1.79386	0.173314	0.577215	0.720344	2.17857	0.134098	0.605838	0.638082	2.36539	0.196293	0.546601	0.751024	2.04373	0.381668	0.363072	0.914919	1.37349	0.254992	0.475978	0.819938	1.82476	0.449072	0.295022	0.945518	1.19127	0.226171	0.476138	0.803982	1.8999	0.230707	0.497421	0.798927	1.92286	0.301075	0.408954	0.865297	1.66147	0.303032	0.445727	0.883756	1.6547	0.322539	0.396128	0.88749	1.56143	0.177592	0.555922	0.726414	2.1411	0.354173	0.384841	0.938031	1.50353	0.174747	0.573787	0.720901	2.13197	0.221359	0.4987	0.77458	1.94482	0.254125	0.467166	0.818546	1.81688	0.162404	0.615365	0.738332	2.27573	0.260666	0.464705	0.829498	1.78113	0.439114	0.313626	0.944688	1.22726	0.63764	0.188797	0.985708	0.737015	0.106748	0.653131	0.586493	2.59464	0.212701	0.494032	0.783193	1.96444	0.197709	0.550944	0.765649	2.07967	0.296433	0.424488	0.863059	1.6648	0.34146	0.389643	0.89459	1.52014	0.214049	0.495193	0.777135	1.94508	0.209779	0.511684	0.780963	1.98179	0.20544	0.511473	0.763298	1.98554	0.298623	0.426279	0.871516	1.65834	0.292617	0.448237	0.879551	1.67881	0.402937	0.331241	0.925233	1.33662	0.161402	0.565027	0.708753	2.24916	0.14408	0.590568	0.676982	2.31161	0.426846	0.337977	0.941111	1.28276	0.244526	0.469873	0.8127	1.80762	0.209722	0.528585	0.773145	2.02971	0.557503	0.23025	0.96968	0.920641	0.14989	0.549482	0.673649	2.2391	0.150487	0.574015	0.67564	2.26455	0.559465	0.254409	0.972656	0.94624	0.284895	0.423793	0.86459	1.74358	0	0	0.806632	0.476122	0.258017	1.85317	0.813261	0.48851	0.230359	1.9061
Pign	0.385415	-0.477209	0.904471	-1.40065	0.87354	-0.0912112	0.996945	-0.257328	0.562304	-0.307234	0.973319	-0.918213	0.658655	-0.240501	0.983568	-0.703124	0.492236	-0.365075	0.953925	-1.11103	0.753913	-0.172955	0.996734	-0.497616	0.642428	-0.263572	0.997844	-0.77083	0.429557	-0.416162	0.936832	-1.24963	0.63738	-0.263333	0.988929	-0.745328	0.795483	-0.141877	0.991581	-0.411476	0.44366	-0.404859	0.950508	-1.21803	0.723714	-0.193321	0.993592	-0.560587	0.810369	-0.132083	0.993336	-0.376535	0.552196	-0.323645	0.968834	-0.960123	0.982457	-0.0126555	0.997844	-0.0351167	0.645135	-0.245966	0.983869	-0.73186	0.654018	-0.252534	0.997226	-0.7325	0.539172	-0.338989	0.96856	-0.966311	0.687418	-0.224653	0.997695	-0.646483	0.912972	-0.0606872	0.999462	-0.173918	0.975867	0.0167021	0.998203	0.0481167	0.550659	-0.323859	0.972732	-0.950112	0.741029	-0.181416	0.993332	-0.534343	0.731986	-0.188568	0.993959	-0.551647	0.776812	-0.153102	0.994108	-0.450383	0.938038	0.0423448	0.997537	0.12165	0.846147	-0.110756	0.995907	-0.310551	0.543204	-0.330252	0.963881	-0.969408	0.713259	-0.203278	0.9895	-0.588286	0.541917	-0.3333	0.975089	-0.947718	0.40635	-0.436886	0.923086	-1.28629	0.555235	-0.317896	0.972484	-0.934992	0.608025	-0.280806	0.976148	-0.811498	0.673247	-0.22907	0.990369	-0.667288	0.802263	-0.138568	0.993806	-0.398194	0.944329	-0.0407671	0.99854	-0.111	0.837422	-0.12047	0.999791	-0.342158	0.676782	-0.240743	0.983953	-0.677352	0.648502	-0.248214	0.978369	-0.717464	0.493003	-0.367852	0.961318	-1.0893	0.740185	-0.187919	0.998803	-0.542707	0.527335	-0.331167	0.962558	-0.978592	0.752554	-0.173715	0.994565	-0.50611	0.575088	-0.322768	0.995621	-0.928895	0.902511	0.0732481	0.999036	0.201608	0.646111	-0.260467	0.997171	-0.74012	0.47775	-0.373697	0.943916	-1.13839	0.808468	-0.134066	0.989513	-0.393229	0.633469	-0.260322	0.979076	-0.758355	0.75631	-0.177784	0.989396	-0.490633	0.665213	-0.238526	0.986594	-0.68636	0.850324	-0.106575	0.992891	-0.301024	0.848787	0.109102	0.994514	0.304636	0.438138	-0.420174	0.93818	-1.2323	0.701383	-0.207535	0.993258	-0.612204	0.76389	-0.172299	0.994662	-0.475822	0.657391	-0.239448	0.985424	-0.699378	0.708615	-0.210448	0.985023	-0.596416	0.691619	-0.228113	0.997355	-0.657577	0.653227	-0.244521	0.985796	-0.718839	0.871028	-0.0943227	0.996454	-0.256337	0.450351	-0.397158	0.943033	-1.19385	0.978201	-0.0156202	0.998588	-0.0428992	0.763891	-0.159875	0.991796	-0.481515	0.538655	-0.330421	0.969798	-0.967622	0.563405	-0.316066	0.9781	-0.907017	0.972286	0.0203877	0.997485	0.0557359	0.881987	-0.0800955	0.995342	-0.238506	0.680593	-0.233896	0.987263	-0.661357	0.68178	-0.220268	0.988099	-0.647196	0.534697	-0.334622	0.971109	-0.98598	0.565514	-0.313205	0.991009	-0.932554	0.538907	-0.324692	0.965771	-0.965303	0.656188	-0.24657	0.986164	-0.707975	0.847318	-0.10985	0.993119	-0.306761	0.968762	-0.021836	0.999165	-0.063793	0.539123	-0.328406	0.971327	-0.972479	0.7627	0.174186	0.994533	0.478944	0.778981	-0.162479	0.992055	-0.439153	0.572698	-0.303029	0.981143	-0.90738	0.763961	-0.161046	0.992028	-0.473361	0.588426	-0.290474	0.983624	-0.873646	0.872653	-0.0852658	0.999202	-0.255575	0.612255	-0.287321	0.974255	-0.809948	0.82939	-0.119077	0.98782	-0.337328	0.88576	-0.0813055	0.989969	-0.227022	0.656068	-0.243778	0.98424	-0.698351	0.833571	-0.121051	0.994766	-0.335251	0.859546	-0.101906	0.995013	-0.282278	0.874498	-0.0866718	0.990781	-0.252414	0.570458	-0.311933	0.96957	-0.911275	0.637971	-0.250802	0.981834	-0.744611	0.743028	-0.183774	0.99039	-0.529257	0.763821	-0.169288	0.993573	-0.466707	0.710177	-0.201518	0.991082	-0.601341	0.564474	-0.30792	0.972297	-0.904403	0.57529	-0.310083	0.969836	-0.871243	0.842026	-0.113178	0.997814	-0.313901	0.511466	-0.356278	0.962342	-1.06446	0.618056	-0.277304	0.980741	-0.812951	0	0	0.983231	-0.210803	0.694444	-0.614939	0.989741	-0.228592	0.681186	-0.659467
Relch	0.308583	-0.280844	0.863711	-1.64309	0.408239	-0.23576	0.925008	-1.33705	0.287197	-0.295289	0.850563	-1.68659	0.284122	-0.288892	0.838548	-1.70477	0.353935	-0.267886	0.893507	-1.49967	0.316595	-0.271423	0.873609	-1.58972	0.213742	-0.349075	0.816585	-2.06416	0.316604	-0.27873	0.874941	-1.58423	0.207005	-0.336328	0.758648	-1.99524	0.23777	-0.322281	0.80875	-1.87417	0.158156	-0.387846	0.706016	-2.24405	0.163967	-0.369124	0.710263	-2.20723	0.498361	-0.184555	0.961859	-1.06248	0.157233	-0.371023	0.695904	-2.28444	0.19114	-0.35194	0.752038	-2.08762	0.50824	-0.184819	0.959348	-1.05136	0.217715	-0.337541	0.820141	-2.01456	0.30113	-0.288045	0.857595	-1.62715	0.369446	-0.246819	0.914451	-1.44205	0.255248	-0.303535	0.829586	-1.81046	0.247119	-0.317909	0.826663	-1.84094	0.442296	-0.210186	0.947021	-1.22323	0.314941	-0.285117	0.882931	-1.62475	0.273798	-0.294795	0.853801	-1.7627	0.372914	-0.254311	0.911845	-1.41565	0.233024	-0.323956	0.797938	-1.86633	0.314206	-0.269439	0.881165	-1.61078	0.277469	-0.300751	0.848847	-1.73164	0.255711	-0.31127	0.829859	-1.81951	0.406342	-0.231773	0.926212	-1.29024	0.298651	-0.277208	0.854178	-1.61005	0.291867	-0.296845	0.857685	-1.67055	0.243123	-0.345558	0.807989	-1.84676	0.255105	-0.299962	0.828272	-1.80082	0.312467	-0.267362	0.878544	-1.6061	0.25558	-0.314361	0.828168	-1.80719	0.171188	-0.372524	0.773544	-2.2818	0.404866	-0.246002	0.927113	-1.35348	0.564326	-0.150783	0.966605	-0.907254	0.431399	-0.213087	0.939191	-1.2502	0.278137	-0.304703	0.884108	-1.7749	0.265749	-0.298603	0.81316	-1.72301	0.290824	-0.287552	0.868542	-1.6957	0.299696	-0.280922	0.888143	-1.71849	0.207517	-0.35746	0.8025	-2.07454	0.321053	-0.273581	0.917506	-1.59944	0.390607	-0.229139	0.910036	-1.37666	0.189511	-0.350429	0.754521	-2.12839	0.254111	-0.319447	0.824594	-1.81366	0.20722	-0.33346	0.775266	-1.99403	0.421542	-0.228994	0.937396	-1.27485	0.239102	-0.332347	0.817557	-1.87794	0.159568	-0.377793	0.708271	-2.24728	0.313109	-0.281898	0.864853	-1.60323	0.233842	-0.32542	0.808162	-1.90073	0.214834	-0.328628	0.785083	-1.96487	0.436858	-0.22091	0.935596	-1.22604	0.315692	-0.267612	0.877552	-1.60125	0.399328	-0.237302	0.949447	-1.39722	0.259532	-0.317548	0.82961	-1.80396	0.370626	-0.235593	0.904866	-1.41359	0.302199	-0.290766	0.862842	-1.6318	0.341584	-0.259648	0.890108	-1.49314	0.300979	-0.285215	0.85843	-1.65809	0.201826	-0.348762	0.761103	-2.00869	0.360698	-0.242939	0.901214	-1.43486	0.256549	-0.323041	0.82648	-1.82026	0.56693	-0.171326	0.976533	-0.919924	0.426567	-0.21416	0.946521	-1.27736	0.297258	-0.304742	0.871624	-1.64521	0.351572	-0.261668	0.902212	-1.47939	0.379364	-0.251678	0.946473	-1.42652	0.317906	-0.267116	0.880732	-1.56903	0.31463	-0.272951	0.870137	-1.59913	0.335221	-0.272556	0.882869	-1.5353	0.469157	-0.199102	0.969884	-1.17913	0.356855	-0.25521	0.908023	-1.45898	0.290425	-0.29178	0.863911	-1.67695	0.304541	-0.287448	0.865222	-1.60664	0.262	-0.303085	0.842745	-1.80433	0.375412	-0.247193	0.912491	-1.39728	0.268037	-0.293127	0.844288	-1.78824	0.710234	-0.10377	0.98966	-0.59241	0.135731	-0.403753	0.653447	-2.384	0.284585	-0.288396	0.84709	-1.67514	0.149481	-0.392255	0.687495	-2.27758	0.302072	-0.277973	0.856548	-1.61828	0.350372	-0.272268	0.903209	-1.48998	0.545368	-0.172666	0.973151	-0.964658	0.413982	-0.224427	0.928878	-1.30549	0.250317	-0.313602	0.822712	-1.84636	0.243146	-0.308806	0.816635	-1.84699	0.296237	-0.292585	0.867	-1.68624	0.202365	-0.355116	0.763991	-1.98018	0.326163	-0.276864	0.880956	-1.58883	0.175708	-0.377762	0.731165	-2.12535	0.300287	-0.280663	0.849862	-1.61072	0.328482	-0.274626	0.879977	-1.53904	0.359363	-0.263486	0.915828	-1.48603	0.436459	-0.22516	0.946639	-1.26879	0	0	0.858335	-0.28472	0.310793	-1.65036	0.864382	-0.286332	0.300633	-1.63744
Tnfrsf11a	0.302942	1.0286	0.861209	1.66237	0.244447	1.12582	0.819485	1.8818	0.195152	1.3076	0.745157	2.05296	0.317068	0.959299	0.868035	1.5924	0.367863	0.895277	0.903293	1.4568	0.32838	0.898736	0.883148	1.55147	0.385608	0.810306	0.942856	1.44038	0.331354	0.983918	0.883551	1.53666	0.34712	1.02449	0.899249	1.48664	0.270745	1.21179	0.835695	1.74839	0.672948	0.366734	0.989975	0.671171	0.34231	0.895952	0.903459	1.50592	0.203953	1.2151	0.776096	1.9935	0.299326	1.03619	0.858231	1.67627	0.185789	1.27139	0.743189	2.11306	0.460452	0.676086	0.946757	1.17297	0.562604	0.529123	0.99119	0.946259	0.320503	0.917109	0.867887	1.56328	0.362906	0.881654	0.909384	1.46186	0.184749	1.35004	0.737592	2.11055	0.370651	0.850957	0.91254	1.42401	0.199153	1.3498	0.764738	2.04419	0.434544	0.718035	0.94515	1.26345	0.275155	1.07112	0.855584	1.75772	0.332498	0.917698	0.885395	1.53968	0.323088	1.03257	0.871207	1.54634	0.226519	1.25537	0.799981	1.93557	0.302013	1.01572	0.869361	1.64571	0.314228	0.976209	0.879554	1.61108	0.526696	0.601805	0.972832	0.983674	0.242561	1.12959	0.798773	1.81032	0.284618	1.06786	0.851766	1.69586	0.214589	1.27814	0.775689	1.96357	0.324697	0.958427	0.893452	1.55842	0.377922	0.933887	0.912965	1.40205	0.228973	1.17587	0.795493	1.91228	0.530546	0.621175	0.991263	1.04581	0.360389	0.921446	0.908385	1.48617	0.157787	1.53205	0.692768	2.22325	0.254095	1.09788	0.817361	1.81215	0.432996	0.75499	0.958825	1.28321	0.157232	1.43109	0.677975	2.18986	0.253897	1.13801	0.83067	1.83154	0.266631	1.10633	0.863004	1.84073	0.38009	0.857406	0.933498	1.44467	0.109858	1.75678	0.619361	2.5771	0.142386	1.54718	0.652851	2.35232	0.239375	1.19144	0.816047	1.90862	0.213734	1.23686	0.77532	1.97737	0.281343	1.05836	0.850273	1.70322	0.154047	1.55337	0.694929	2.26084	0.245214	1.12555	0.821131	1.85372	0.476353	0.650282	0.952263	1.13789	0.306326	0.978967	0.860524	1.62586	0.392167	0.826342	0.925218	1.36616	0.228947	1.20512	0.800691	1.90578	0.101676	1.66052	0.568518	2.58102	0.164488	1.41735	0.705168	2.21852	0.356759	0.946481	0.931191	1.52775	0.203912	1.35938	0.76973	2.03273	0.167413	1.36439	0.701632	2.17976	0.290632	1.00655	0.852951	1.67134	0.195917	1.36213	0.746273	2.03045	0.30708	0.972195	0.861767	1.6373	0.137106	1.60837	0.650275	2.33963	0.191491	1.29709	0.75511	2.05044	0.275643	1.02621	0.843763	1.74898	0.11211	1.69762	0.602204	2.55259	0.481926	0.63776	0.959108	1.12976	0.438638	0.709343	0.942413	1.22246	0.279985	1.072	0.848628	1.71572	0.505735	0.651804	0.985123	1.07994	0.198779	1.2719	0.753459	2.01875	0.273353	1.10121	0.837138	1.74197	0.507264	0.625855	0.962347	1.05647	0.13749	1.51097	0.691984	2.41936	0.32513	0.916181	0.884276	1.5581	0.365162	0.83092	0.915291	1.43645	0.122611	1.6012	0.631942	2.41589	0.351451	0.953058	0.909729	1.49885	0.117242	1.6068	0.614456	2.46933	0.435237	0.749683	0.940979	1.25975	0.292816	0.974924	0.860329	1.67732	0.194962	1.28641	0.755613	2.07105	0.198384	1.2367	0.756715	2.01343	0.397281	0.833225	0.922565	1.33758	0.337919	0.907112	0.884637	1.50269	0.315394	1.01826	0.88113	1.60182	0.350433	0.874987	0.9096	1.48954	0.186666	1.294	0.738859	2.11029	0.180799	1.37251	0.735785	2.14946	0.384821	0.879581	0.926443	1.37524	0.348349	0.931582	0.902788	1.51393	0.303534	0.965195	0.866056	1.59814	0.346965	0.884806	0.896025	1.52187	0.443072	0.698017	0.940657	1.20389	0.457185	0.691339	0.948981	1.15614	0.375877	0.80424	0.908092	1.39469	0.295541	1.03333	0.873015	1.69593	0.30124	1.00767	0.880249	1.68552	0	0	0.840453	1.0596	0.30003	1.70237	0.862385	1.02138	0.301627	1.66686
Zcchc2	0.97126	-0.0233815	0.99935	-0.0581385	0.823239	0.15021	0.996532	0.361151	0.978498	0.0176438	0.998215	0.0427103	0.830029	-0.133809	0.993841	-0.341659	0.894685	-0.0847741	0.995133	-0.21416	0.620259	-0.29861	0.983059	-0.786515	0.801638	-0.166478	0.997844	-0.41708	0.752765	0.210758	0.992653	0.498297	0.983135	-0.0138074	0.998416	-0.0334245	0.880468	-0.0952275	0.997527	-0.238721	0.815216	-0.146323	0.995097	-0.3716	0.942064	-0.0467342	0.998032	-0.115251	0.854381	-0.11222	0.994676	-0.288002	0.810239	-0.153616	0.992921	-0.387811	0.906727	0.0742305	0.994676	0.187117	0.935335	0.0514283	0.995333	0.128936	0.996	-0.00315071	0.999866	-0.00819417	0.943726	0.0465527	0.998521	0.111079	0.692207	-0.242347	0.997695	-0.636041	0.931563	-0.0549238	0.999462	-0.136662	0.910367	0.07265	0.993228	0.179065	0.961389	-0.0306427	0.999691	-0.0770736	0.839098	-0.130876	0.994695	-0.328291	0.681049	-0.253678	0.991464	-0.662056	0.975891	-0.0193165	0.998973	-0.0480136	0.699523	-0.241688	0.987361	-0.604002	0.999035	0.000790281	0.999928	0.00193551	0.863792	-0.107324	0.996881	-0.273532	0.840208	-0.132436	0.994209	-0.322776	0.742766	-0.207616	0.994885	-0.50996	0.920695	0.0604615	0.994262	0.154229	0.891983	0.0904203	0.998529	0.215223	0.750482	-0.196528	0.987404	-0.503142	0.918154	0.063098	0.993421	0.162606	0.473596	-0.440146	0.957946	-1.13953	0.924384	-0.0615376	0.99854	-0.150871	0.940206	-0.0502422	0.999791	-0.125081	0.792348	-0.164552	0.990205	-0.427775	0.85982	-0.111259	0.995145	-0.277961	0.884084	0.0972749	0.993362	0.231661	0.879918	0.10049	0.998803	0.247245	0.913118	0.0668613	0.995418	0.168919	0.967653	-0.0265741	0.998376	-0.0650981	0.999855	-0.000116235	0.999916	-0.000300778	0.900423	-0.0843822	0.999036	-0.205948	0.988219	0.0104478	0.999546	0.0238009	0.928599	0.0575913	0.997073	0.143689	0.937752	0.0506907	0.998453	0.126689	0.598507	0.352613	0.975601	0.837392	0.892208	-0.088903	0.997052	-0.214243	0.979829	-0.0170321	0.997731	-0.0401028	0.963568	0.0304353	0.996558	0.072864	0.988532	0.00919168	0.999611	0.0229654	0.935138	0.0526449	0.996204	0.129346	0.893405	-0.0871159	0.99806	-0.213933	0.903112	0.0897856	0.998319	0.192833	0.999004	0.00080772	0.999641	0.00196878	0.738193	-0.215162	0.988699	-0.533426	0.941158	-0.0503271	0.99856	-0.122369	0.965787	-0.0283254	0.997724	-0.0686267	0.836058	-0.134322	0.996037	-0.326733	0.921127	-0.0648597	0.999649	-0.156602	0.964956	0.0283162	0.997728	0.0689783	0.815334	-0.145252	0.992915	-0.374392	0.92483	0.0637809	0.997502	0.148486	0.821747	0.158126	0.997491	0.353674	0.846522	0.126597	0.991332	0.310532	0.997105	0.00228318	0.999716	0.00582915	0.671293	-0.266658	0.986836	-0.681791	0.936092	-0.0529182	0.99629	-0.126559	0.86485	-0.108032	0.99557	-0.270302	0.544926	0.409905	0.988848	0.982388	0.969013	0.0250376	0.997966	0.0610268	0.934023	-0.0530831	0.995914	-0.131652	0.735622	0.215262	0.988864	0.53796	0.922641	0.0656305	0.999165	0.158185	0.899105	-0.0778732	0.995249	-0.200774	0.954395	-0.0368964	0.999667	-0.0907143	0.823428	0.144376	0.993075	0.349163	0.971055	-0.0264909	0.999608	-0.0583678	0.949924	0.0410657	0.99802	0.0989994	0.997398	-0.00210477	0.99973	-0.00526551	0.668694	0.283651	0.986147	0.682336	0.95124	-0.0387269	0.998115	-0.0977157	0.707799	-0.237718	0.986557	-0.586749	0.772341	-0.181122	0.985271	-0.457161	0.835622	-0.131723	0.991533	-0.325376	0.819717	-0.145992	0.994766	-0.363626	0.987697	-0.00982353	0.999529	-0.0245984	0.99849	0.00124277	0.999842	0.00302501	0.967177	-0.0271055	0.998847	-0.0660906	0.935624	0.0502989	0.996896	0.127817	0.894948	0.085199	0.995207	0.213168	0.684174	-0.245123	0.987815	-0.631833	0.950947	0.0406801	0.996943	0.0995455	0.67515	-0.255147	0.983285	-0.657795	0.950742	0.0375027	0.996924	0.0960611	0.874627	0.0986904	0.999205	0.248509	0.93102	0.0557299	0.997713	0.14034	0.941685	-0.0482581	0.997975	-0.119271	0	0	0.995089	-0.0291996	0.873954	-0.07773	0.996933	-0.0249362	0.908547	-0.0582531
Phlpp1	0.0384229	0.404362	0.326616	3.34092	0.0259869	0.428505	0.261603	3.59954	0.0778492	0.356419	0.490195	2.79432	0.0537576	0.424424	0.405167	3.06986	0.0173198	0.461402	0.197471	3.8501	0.0260412	0.432934	0.26113	3.53285	0.0592949	0.400841	0.449866	3.13108	0.0885214	0.342781	0.531955	2.69439	0.0683695	0.390887	0.453763	2.88186	0.0762522	0.407624	0.49377	2.81441	0.0394811	0.384222	0.344005	3.27414	0.058027	0.376561	0.422581	3.00592	0.119786	0.28873	0.618218	2.4412	0.0145925	0.491475	0.17434	3.94458	0.0291403	0.445028	0.279605	3.48399	0.0687563	0.373852	0.456187	2.8923	0.0824433	0.341085	0.54458	2.83836	0.113223	0.330152	0.607578	2.49242	0.046357	0.388475	0.378115	3.2008	0.139391	0.323205	0.662979	2.3521	0.0983042	0.332736	0.559375	2.6295	0.0319311	0.42798	0.299922	3.41545	0.0998259	0.362521	0.577061	2.6608	0.161896	0.287888	0.711862	2.25295	0.0759541	0.350088	0.492708	2.81955	0.0426705	0.385547	0.348963	3.17196	0.0267649	0.448094	0.268785	3.54494	0.0751842	0.342152	0.486101	2.83713	0.0165814	0.467392	0.196934	3.83543	0.0728853	0.388616	0.473432	2.7869	0.0492522	0.391108	0.378222	3.0462	0.0622554	0.380161	0.440508	2.95502	0.0632697	0.401141	0.440366	2.93859	0.0126603	0.497402	0.164271	3.94519	0.0281101	0.452913	0.281758	3.49147	0.0256072	0.432638	0.255208	3.54813	0.0798279	0.366649	0.552357	2.92093	0.0517347	0.401324	0.395784	3.16097	0.0396073	0.413511	0.334727	3.23885	0.0669117	0.366834	0.46158	2.91141	0.164463	0.318093	0.747769	2.27521	0.028864	0.408135	0.264357	3.38337	0.0911417	0.355978	0.538193	2.712	0.0713816	0.376232	0.500307	2.98772	0.0283757	0.462643	0.287203	3.60793	0.0544192	0.406098	0.431097	3.10039	0.0528435	0.378963	0.395755	3.10475	0.0577143	0.39794	0.430921	3.07875	0.0240683	0.433033	0.246261	3.58787	0.0272582	0.425532	0.262277	3.49054	0.04072	0.42388	0.352127	3.2458	0.024928	0.433216	0.248998	3.57729	0.0386199	0.441542	0.339443	3.30449	0.0890293	0.350721	0.531307	2.70279	0.0790337	0.326752	0.50639	2.80406	0.0679715	0.389969	0.469653	2.89127	0.028746	0.407719	0.273583	3.44857	0.0793809	0.361391	0.504061	2.79968	0.0314813	0.442082	0.317172	3.5658	0.0951525	0.352151	0.55058	2.67006	0.0683963	0.339656	0.458181	2.87735	0.0250403	0.430811	0.255215	3.54404	0.0222967	0.449949	0.227986	3.58791	0.0675609	0.364012	0.461639	2.93024	0.0575763	0.369456	0.419722	2.98842	0.0315085	0.417925	0.303264	3.376	0.0254202	0.446834	0.258648	3.58562	0.0947136	0.324975	0.551308	2.68475	0.0377995	0.401557	0.346202	3.33691	0.0964818	0.355876	0.557954	2.62353	0.0285253	0.442976	0.279126	3.47793	0.0721076	0.392693	0.511686	2.91844	0.102173	0.348925	0.565025	2.5676	0.00814063	0.534114	0.116237	4.20823	0.0258363	0.439282	0.26619	3.55074	0.0367882	0.444136	0.342056	3.40147	0.0947132	0.347479	0.557767	2.64607	0.05098	0.380648	0.396009	3.09578	0.0795266	0.348647	0.506365	2.74376	0.0454849	0.437872	0.368837	3.21742	0.081254	0.354398	0.51671	2.74835	0.0235143	0.450388	0.245157	3.65685	0.10561	0.324926	0.586721	2.58023	0.066447	0.348171	0.460456	2.93293	0.0648581	0.354388	0.451053	2.89018	0.0532098	0.387579	0.401879	3.05478	0.0864793	0.351798	0.510513	2.68814	0.074647	0.362316	0.485738	2.84416	0.044099	0.41273	0.36888	3.21143	0.0701078	0.373278	0.472689	2.89448	0.0607173	0.375441	0.427286	3.01235	0.0321085	0.396867	0.305408	3.39132	0.0539899	0.397528	0.418208	3.11071	0.034064	0.404173	0.308576	3.29188	0.024104	0.436637	0.24521	3.64972	0.0498777	0.367826	0.387526	3.07795	0.057677	0.362552	0.417547	2.95165	0.03913	0.400588	0.335915	3.24892	0.11371	0.328297	0.616264	2.56444	0.0479293	0.411566	0.387485	3.22501	0	0	0.407757	0.39201	0.0585444	3.10473	0.417878	0.390428	0.0542045	3.0739
Bcl2	0.798192	-0.102469	0.99681	-0.412609	0.895528	0.0510811	0.998092	0.2123	0.655493	0.186009	0.983117	0.707006	0.890757	-0.0534962	0.996582	-0.218601	0.910487	-0.050195	0.995942	-0.181879	0.935837	-0.0315981	0.998522	-0.127789	0.991502	0.0046013	0.999636	0.017683	0.871724	0.0671737	0.997728	0.255431	0.785996	0.115972	0.990888	0.42932	0.831853	-0.0818305	0.995374	-0.337066	0.976055	-0.0130776	0.998609	-0.0477262	0.85529	0.0711305	0.995925	0.289211	0.736827	-0.127386	0.991736	-0.527352	0.950503	-0.0271283	0.996686	-0.100256	0.959888	0.0189632	0.996324	0.0803189	0.778865	-0.11988	0.990773	-0.446234	0.886868	-0.0590462	0.997226	-0.232518	0.929699	-0.037509	0.998047	-0.138831	0.842707	0.0850235	0.9991	0.318825	0.85468	-0.0751188	0.998787	-0.291455	0.97734	-0.011795	0.998203	-0.0451793	0.965258	0.0186655	0.999691	0.0693462	0.911024	0.0488146	0.996774	0.180675	0.92149	0.0376063	0.998339	0.158747	0.8387	-0.0873334	0.994108	-0.323408	0.861471	0.0713441	0.995919	0.273082	0.947583	0.0262422	0.997819	0.105219	0.836339	-0.0809331	0.995974	-0.329386	0.621077	0.217022	0.982981	0.791343	0.837086	0.0860047	0.997349	0.319507	0.95785	-0.0205615	0.996308	-0.081874	0.919362	0.03996	0.998529	0.160453	0.833881	0.0882073	0.995334	0.331827	0.947608	-0.0270722	0.993796	-0.10398	0.984676	-0.00859497	0.999873	-0.0305415	0.966462	-0.0171412	0.99876	-0.0668358	0.603693	-0.22494	0.999791	-0.865594	0.776568	-0.112972	0.990205	-0.461135	0.769418	0.133278	0.995145	0.461374	0.866087	0.0733626	0.991724	0.26795	0.949446	-0.0267762	0.998803	-0.103765	0.910778	0.0437375	0.995418	0.173488	0.774289	-0.114141	0.995521	-0.460351	0.772989	-0.115322	0.999916	-0.478003	0.633458	-0.197333	0.994772	-0.784878	0.936035	0.0313132	0.999513	0.129358	0.793654	-0.101713	0.992093	-0.419433	0.982624	0.00891719	0.999563	0.0353312	0.637872	0.212588	0.979709	0.748534	0.815467	-0.0966769	0.992527	-0.368973	0.767913	-0.117483	0.993135	-0.468075	0.992163	-0.00410113	0.998798	-0.0156694	0.955783	0.0218217	0.998105	0.0885884	0.889537	0.0591631	0.994743	0.220748	0.889891	0.0532885	0.99806	0.221031	0.916918	0.0455321	0.998319	0.165246	0.878768	-0.0670274	0.997622	-0.240524	0.995227	-0.00226643	0.999807	-0.00954705	0.729104	-0.142786	0.997355	-0.574122	0.84155	0.083822	0.992423	0.319852	0.942524	-0.0297583	0.997401	-0.113835	0.867235	0.0704969	0.999649	0.264401	0.863186	0.0687145	0.992895	0.270544	0.942333	0.0308443	0.99988	0.115961	0.842828	-0.0788959	0.996292	-0.312041	0.962856	0.0175943	0.997571	0.073106	0.997383	-0.0013509	0.999218	-0.00526161	0.944903	-0.029812	0.996139	-0.111032	0.981999	-0.00932017	0.998802	-0.0362494	0.828172	0.0939546	0.992692	0.342585	0.921714	-0.0385366	0.997187	-0.15607	0.767989	-0.122632	0.995566	-0.478726	0.965697	0.0194223	0.997892	0.0675603	0.82665	0.0953645	0.992766	0.348276	0.98296	0.009013	0.997409	0.0340281	0.683518	-0.15738	0.998919	-0.664079	0.838772	0.0813119	0.992106	0.322183	0.94063	0.0309362	0.998939	0.11814	0.747072	-0.121454	0.991506	-0.504648	0.705262	0.154632	0.992356	0.608414	0.736773	-0.136266	0.992028	-0.529868	0.958235	-0.0207703	0.999531	-0.0845499	0.853308	0.0745965	0.997511	0.294815	0.95501	-0.023959	0.998115	-0.0901526	0.675805	-0.162865	0.984727	-0.65466	0.999252	0.000377616	0.999858	0.00148126	0.733732	-0.144515	0.986659	-0.533412	0.971024	-0.0145987	0.998367	-0.0579553	0.759421	0.132036	0.987904	0.488525	0.989473	0.0055106	0.999681	0.0210843	0.858992	0.0773693	0.994794	0.285339	0.505078	0.303279	0.956753	1.05475	0.858023	-0.0703203	0.995207	-0.288792	0.885527	-0.0570063	0.995711	-0.223619	0.917887	0.0431275	0.996943	0.166826	0.937163	0.0365464	0.997695	0.123739	0.748912	-0.122327	0.988697	-0.497721	0.973389	-0.0134177	0.999205	-0.0525382	0.637248	-0.209198	0.982287	-0.764516	0.975037	-0.0126201	0.998183	-0.0510191	0	0	0.995238	-0.00586936	0.862282	-0.0297079	0.996876	-0.00634805	0.882148	-0.0231055
Kdsr	0.921561	0.030533	0.998472	0.158899	0.93405	-0.0252717	0.998325	-0.133787	0.707225	-0.111411	0.987815	-0.595192	0.761514	-0.0905476	0.993121	-0.483041	0.75658	-0.0932756	0.981679	-0.501475	0.837356	-0.0621711	0.996734	-0.32585	0.991755	-0.00312766	0.999636	-0.0171565	0.626662	-0.1435	0.981791	-0.769492	0.837928	0.0618789	0.990961	0.323428	0.84303	0.059867	0.99572	0.314357	0.750757	-0.092079	0.992213	-0.505067	0.749111	-0.0987008	0.995107	-0.507166	0.946019	0.0197453	0.99621	0.106247	0.985141	-0.00549222	0.999073	-0.0300793	0.785841	0.081939	0.991782	0.433929	0.776278	-0.0823325	0.990773	-0.451596	0.778643	-0.088006	0.997226	-0.459398	0.980209	-0.00744583	0.999268	-0.0390361	0.751576	-0.0971209	0.997695	-0.508629	0.848038	0.0602706	0.998787	0.304936	0.674011	-0.125592	0.991086	-0.669093	0.903238	-0.0355886	0.997743	-0.193552	0.909968	0.0344294	0.996774	0.182827	0.947058	0.0197112	0.998903	0.106954	0.647116	-0.13851	0.993903	-0.7273	0.929175	0.0273798	0.997419	0.139093	0.990788	-0.00344128	0.999546	-0.0184778	0.627515	-0.145294	0.976076	-0.773688	0.954597	-0.0169353	0.99854	-0.0911447	0.691504	-0.119492	0.990412	-0.61659	0.73829	-0.095712	0.99279	-0.51759	0.918375	-0.0308797	0.998529	-0.162424	0.822802	-0.0669728	0.995334	-0.35432	0.97447	-0.00942087	0.996953	-0.05064	0.712482	-0.10919	0.991987	-0.585994	0.608616	-0.154637	0.975905	-0.813944	0.900357	-0.0383842	0.999791	-0.208787	0.731487	-0.101547	0.988497	-0.55758	0.507922	-0.202901	0.959195	-1.04206	0.833262	-0.0630467	0.990595	-0.334508	0.856624	-0.0550306	0.998803	-0.295687	0.941608	0.0217098	0.99548	0.113404	0.587321	-0.159986	0.981787	-0.871232	0.91354	-0.0323733	0.999916	-0.179914	0.985744	-0.00558	0.999603	-0.0294105	0.981143	0.00716315	0.999513	0.0380973	0.979849	-0.00731527	0.999408	-0.0405025	0.678792	-0.130143	0.980801	-0.671781	0.766375	-0.0866645	0.992757	-0.472522	0.788899	-0.081731	0.991471	-0.423299	0.852639	-0.055727	0.996951	-0.294627	0.63517	-0.139319	0.976927	-0.756868	0.686902	-0.120395	0.994514	-0.643995	0.786173	-0.0834022	0.991875	-0.43117	0.779175	-0.0843942	0.997206	-0.447664	0.976953	-0.00866669	0.998319	-0.0457632	0.72512	-0.1034	0.996421	-0.554472	0.726275	-0.106833	0.986658	-0.558701	0.992324	0.00307538	0.99933	0.015948	0.99845	0.000590029	0.999672	0.00310851	0.723655	-0.104603	0.989669	-0.558262	0.525579	-0.185295	0.967471	-1.00396	0.944873	-0.0204687	0.997325	-0.108561	0.995522	0.00170278	0.99988	0.00899632	0.629976	-0.138568	0.986235	-0.758173	0.922839	0.0288349	0.997491	0.152047	0.722591	-0.107413	0.982061	-0.569536	0.686129	-0.121389	0.9854	-0.649264	0.70673	-0.109868	0.988897	-0.604478	0.748017	-0.0958329	0.992692	-0.507067	0.761188	-0.090416	0.990872	-0.482658	0.865289	-0.0516869	0.999847	-0.275293	0.563626	-0.171125	0.973901	-0.907174	0.967073	0.0126217	0.998884	0.0656477	0.887698	0.0425382	0.995412	0.22499	0.906528	0.0367837	0.999165	0.191272	0.741274	0.101972	0.992106	0.522813	0.550992	-0.174391	0.968982	-0.945831	0.737665	-0.0992102	0.991506	-0.524121	0.76016	-0.0893246	0.995924	-0.491058	0.827534	-0.0625551	0.993273	-0.343439	0.927835	-0.0279508	0.998925	-0.146226	0.979078	-0.00774002	0.999235	-0.0418154	0.703093	-0.114775	0.990015	-0.60907	0.673158	-0.125084	0.984727	-0.660332	0.887185	-0.0423158	0.989969	-0.224172	0.878851	-0.0449339	0.993667	-0.239019	0.595281	-0.158771	0.977173	-0.847522	0.767478	-0.0875478	0.989705	-0.471669	0.986806	-0.00507637	0.999572	-0.026428	0.794646	-0.0766407	0.992515	-0.418043	0.751725	-0.0914246	0.995358	-0.500639	0.768918	-0.0911641	0.994037	-0.474279	0.613213	-0.153547	0.981552	-0.785169	0.578152	-0.166439	0.974429	-0.899838	0.869087	-0.0530526	0.996218	-0.258695	0.715016	-0.105843	0.986294	-0.567779	0.95047	0.018921	0.999205	0.0978326	0.770363	-0.0867323	0.99607	-0.473253	0.973708	0.0100592	0.998183	0.053737	0	0	0.992136	-0.0609845	0.805904	-0.325765	0.99481	-0.0791859	0.786007	-0.420671
Vps4b	0.838276	0.0451473	0.998472	0.329359	0.486284	0.151215	0.957473	1.12563	0.717292	0.0738843	0.987815	0.57379	0.884659	0.0323932	0.996582	0.230887	0.848259	0.0409729	0.99159	0.309549	0.676638	0.0901219	0.9928	0.662021	0.673105	0.0927902	0.997844	0.700411	0.789135	0.0592535	0.993379	0.423058	0.426265	0.172943	0.93687	1.25801	0.851822	0.0398569	0.996856	0.296536	0.715022	0.0813212	0.989975	0.58056	0.793236	0.0545236	0.995925	0.415662	0.484777	0.152032	0.958015	1.09632	0.868755	0.034172	0.995704	0.266876	0.518471	0.141805	0.964932	1.03119	0.595268	0.11933	0.979806	0.844192	0.709752	0.0792585	0.997226	0.608291	0.597925	0.107495	0.98094	0.829911	0.615653	0.109225	0.985542	0.806609	0.49067	0.150022	0.952964	1.09682	0.490134	0.147664	0.94788	1.09768	0.593466	0.115907	0.97886	0.849886	0.512515	0.14165	0.963149	1.0589	0.626395	0.10484	0.98941	0.784108	0.803268	0.0530013	0.994108	0.395797	0.716376	0.0804461	0.987555	0.568543	0.897488	0.0283598	0.995907	0.206198	0.356165	0.207915	0.898257	1.47123	0.716349	0.0834831	0.9895	0.581659	0.571121	0.122212	0.9779	0.880101	0.721851	0.0753125	0.990983	0.551466	0.616285	0.109986	0.983068	0.794235	0.63496	0.100675	0.978627	0.751156	0.876509	0.0335523	0.993421	0.245896	0.584835	0.115792	0.977096	0.868732	0.717733	0.0773788	0.987827	0.574618	0.557864	0.131008	0.995397	0.977183	0.694713	0.0877333	0.984606	0.637718	0.628672	0.0971405	0.978062	0.761144	0.900778	0.0264405	0.99376	0.19811	0.524005	0.138127	0.984552	1.04281	0.617383	0.101944	0.97827	0.77343	0.674916	0.0942157	0.990252	0.673281	0.848815	0.041067	0.999916	0.315882	0.535416	0.140986	0.987408	1.02007	0.882911	0.0333743	0.999513	0.237395	0.736927	0.0698276	0.99118	0.538668	0.678378	0.0898536	0.980801	0.672697	0.671244	0.0897418	0.983749	0.675006	0.575072	0.122022	0.976675	0.886305	0.876995	0.0336889	0.997641	0.2455	0.663203	0.0917863	0.980134	0.694707	0.695882	0.0827248	0.994514	0.624538	0.708993	0.0840979	0.986844	0.593167	0.872334	0.0337731	0.99806	0.256557	0.660441	0.0925287	0.987003	0.695896	0.59442	0.110989	0.977813	0.839599	0.654382	0.0943479	0.982682	0.71446	0.591615	0.116812	0.997355	0.889401	0.834151	0.043788	0.992423	0.335001	0.464339	0.152432	0.947692	1.15531	0.630367	0.102322	0.984589	0.761088	0.806332	0.0532894	0.991052	0.384905	0.840539	0.044162	0.992915	0.322539	0.539716	0.134162	0.970102	0.965094	0.868495	0.0374164	0.997491	0.259914	0.774649	0.061144	0.990731	0.459321	0.77819	0.0609328	0.994184	0.452554	0.734134	0.0753026	0.991154	0.545647	0.534451	0.132148	0.968634	0.980536	0.732266	0.0733353	0.989126	0.543311	0.579106	0.12641	0.991009	0.900131	0.845891	0.040949	0.994553	0.305338	0.509709	0.139502	0.950986	1.04847	0.676945	0.0914539	0.986535	0.663791	0.608695	0.11199	0.995426	0.833932	0.622151	0.113713	0.984608	0.780346	0.568604	0.119932	0.975055	0.904327	0.612433	0.104284	0.985376	0.792727	0.639821	0.103571	0.990389	0.75274	0.89332	0.0281306	0.994854	0.2114	0.839376	0.0444092	0.998925	0.327249	0.833666	0.0427005	0.997377	0.33484	0.689154	0.0851695	0.987354	0.639199	0.998572	0.000364532	0.999725	0.00280249	0.348108	0.196573	0.899736	1.4826	0.61485	0.102508	0.979418	0.789009	0.638422	0.101433	0.98262	0.749732	0.94477	0.0152854	0.997282	0.11051	0.670654	0.0915894	0.988545	0.679589	0.87761	0.0332119	0.994794	0.247341	0.486922	0.143145	0.95202	1.10015	0.518822	0.1385	0.963106	1.04152	0.782414	0.0565675	0.993573	0.428975	0.363802	0.207193	0.906121	1.46953	0.87893	0.0326382	0.996664	0.239087	0.761686	-0.0619711	0.989485	-0.471586	0.780999	0.0584259	0.993387	0.437875	0.720652	0.0752127	0.992396	0.579751	0.621978	0.109708	0.98155	0.803889	0	0	0.982634	0.088532	0.683278	0.654799	0.988835	0.0907879	0.675777	0.672989
Cdh7	0.685822	-0.181394	0.988662	-0.652803	0.442433	-0.351288	0.940946	-1.24181	0.658272	-0.202946	0.983495	-0.700916	0.624722	-0.226008	0.983074	-0.778562	0.496049	-0.308513	0.954131	-1.10126	0.634157	-0.229946	0.983449	-0.755403	0.558235	-0.265329	0.996773	-0.971972	0.573336	-0.273049	0.969209	-0.890847	0.581689	-0.245369	0.979862	-0.871119	0.632819	-0.212525	0.978563	-0.75845	0.571391	-0.254903	0.975537	-0.899978	0.499715	-0.296302	0.961648	-1.07033	0.602436	-0.239697	0.980782	-0.817411	0.625042	-0.236815	0.97812	-0.789319	0.29094	-0.457437	0.848918	-1.68653	0.573399	-0.280546	0.974366	-0.894781	0.586272	-0.250353	0.992297	-0.889495	0.656927	-0.201659	0.988644	-0.698943	0.558885	-0.272764	0.971404	-0.939129	0.739854	-0.149868	0.996701	-0.528399	0.697624	-0.184377	0.991979	-0.618002	0.220552	-0.541956	0.793898	-1.9504	0.490629	-0.309607	0.962391	-1.11449	0.368696	-0.394724	0.909084	-1.4479	0.780376	-0.124579	0.994108	-0.442999	0.576019	-0.243817	0.975922	-0.875116	0.626184	-0.224553	0.984257	-0.779599	0.429864	-0.366317	0.931955	-1.25872	0.657987	-0.204044	0.988436	-0.70869	0.427893	-0.349213	0.932056	-1.23189	0.797165	-0.117071	0.993487	-0.398152	0.693332	-0.185502	0.991703	-0.624991	0.801916	-0.118782	0.995166	-0.396922	0.678896	-0.185833	0.990785	-0.655062	0.690971	-0.18103	0.988822	-0.632126	0.535057	-0.275135	0.961409	-0.986026	0.856256	-0.0870937	0.999791	-0.302054	0.636014	-0.208429	0.979382	-0.76903	0.627564	-0.222115	0.978062	-0.763603	0.702936	-0.181756	0.986894	-0.605968	0.537884	-0.282772	0.986212	-1.00816	0.746156	-0.148912	0.984394	-0.501176	0.40735	-0.369979	0.93421	-1.3301	0.4937	-0.315109	0.981117	-1.13414	0.493598	-0.318664	0.974255	-1.12679	0.545228	-0.297306	0.983353	-0.975056	0.522286	-0.296194	0.963135	-1.02598	0.667355	-0.201006	0.980801	-0.697199	0.413937	-0.36031	0.932005	-1.29928	0.182373	-0.593046	0.738754	-2.10824	0.531077	-0.280244	0.965445	-0.993491	0.590504	-0.234466	0.968114	-0.858393	0.458341	-0.332348	0.946792	-1.18486	0.883735	-0.0667706	0.994743	-0.232424	0.43595	-0.353822	0.938438	-1.2438	0.38051	-0.391119	0.921857	-1.38918	0.422209	-0.358287	0.933222	-1.2656	0.949602	-0.0294856	0.999807	-0.100872	0.455821	-0.340835	0.97056	-1.23629	0.709369	-0.166746	0.989954	-0.596314	0.747008	-0.143959	0.990557	-0.50933	0.479669	-0.31658	0.9539	-1.11794	0.517341	-0.281662	0.958181	-1.0165	0.703569	-0.173214	0.987493	-0.609971	0.895841	-0.0597805	0.997151	-0.206031	0.345452	-0.411142	0.89189	-1.48102	0.64601	-0.20612	0.980177	-0.736891	0.469439	-0.323484	0.952386	-1.16223	0.549439	-0.272377	0.971309	-0.961702	0.698286	-0.176926	0.990615	-0.611839	0.326226	-0.446419	0.883467	-1.55911	0.605273	-0.232301	0.992121	-0.838697	0.639908	-0.201337	0.978427	-0.734939	0.518026	-0.315061	0.952006	-1.02796	0.693359	-0.175682	0.986842	-0.628205	0.498565	-0.320015	0.978168	-1.10241	0.266275	-0.508919	0.834428	-1.76033	0.510396	-0.295357	0.962492	-1.0441	0.855454	-0.0788884	0.993502	-0.285049	0.532471	-0.289313	0.969196	-1.00415	0.549593	-0.260024	0.970745	-0.94326	0.48808	-0.309272	0.958858	-1.11945	0.676471	-0.189146	0.987093	-0.665341	0.663431	-0.204854	0.982979	-0.695411	0.486698	-0.321962	0.957709	-1.08888	0.689891	-0.177472	0.979754	-0.630486	0.424735	-0.342021	0.938542	-1.25171	0.600757	-0.23696	0.978044	-0.834939	0.424198	-0.355531	0.941422	-1.27484	0.773549	-0.140419	0.989695	-0.459828	0.32216	-0.429157	0.880258	-1.5901	0.57165	-0.259632	0.972054	-0.89508	0.569938	-0.261514	0.972751	-0.917178	0.550248	-0.272786	0.97285	-0.92791	0.518486	-0.295106	0.966036	-1.04482	0.722529	-0.166271	0.987713	-0.557326	0.400406	-0.364228	0.923941	-1.30761	0.769254	-0.132465	0.991267	-0.462027	0.491534	-0.317772	0.958895	-1.11523	0.462366	-0.338865	0.956863	-1.1983	0	0	0.963151	-0.261841	0.573693	-0.921847	0.976983	-0.260769	0.57152	-0.897529
Cdh19	0.642762	0.230206	0.982877	0.748511	0.401259	0.414119	0.922459	1.35706	0.287116	0.525777	0.850563	1.68687	0.675759	0.196333	0.987629	0.665698	0.580194	0.254947	0.974138	0.894805	0.538338	0.269454	0.971729	0.976753	0.331936	0.450525	0.918193	1.61073	0.362216	0.392241	0.901368	1.44136	0.828392	0.100897	0.990961	0.342751	0.515694	0.297511	0.960843	1.03187	0.727684	0.158115	0.989975	0.55367	0.360639	0.406418	0.907413	1.44968	0.580631	0.25397	0.978241	0.866941	0.341695	0.459295	0.886579	1.53566	0.4728	0.324625	0.952586	1.14654	0.65614	0.212336	0.984578	0.707573	0.44974	0.348946	0.967372	1.23533	0.377615	0.406396	0.90412	1.38841	0.646257	0.195611	0.989569	0.737435	0.625584	0.210729	0.986919	0.776497	0.549564	0.294538	0.970751	0.951847	0.573902	0.260105	0.978114	0.895251	0.699266	0.192302	0.993177	0.624597	0.690842	0.170916	0.991464	0.640602	0.570952	0.272608	0.977503	0.900284	0.388934	0.363713	0.90959	1.34826	0.407062	0.36924	0.921993	1.32692	0.59641	0.23523	0.972869	0.844391	0.348275	0.44689	0.89823	1.50151	0.495235	0.292587	0.961816	1.05973	0.41241	0.385498	0.92572	1.26975	0.568619	0.260459	0.975725	0.903538	0.368255	0.407723	0.907066	1.42357	0.541902	0.300232	0.965727	0.965161	0.620008	0.234928	0.983211	0.788436	0.494033	0.321292	0.953596	1.08713	0.544614	0.286219	0.994486	1.01025	0.477421	0.330954	0.952608	1.15442	0.210279	0.554341	0.774938	1.97181	0.363564	0.4205	0.903878	1.44373	0.481105	0.330631	0.971216	1.15302	0.237473	0.553229	0.78446	1.82895	0.449127	0.336053	0.947496	1.21501	0.46069	0.360651	0.973516	1.22242	0.39196	0.413304	0.940068	1.40901	0.450857	0.369375	0.963446	1.21532	0.306727	0.474806	0.864917	1.63899	0.424032	0.388014	0.934445	1.29688	0.467039	0.362765	0.948015	1.15666	0.562729	0.249237	0.973174	0.915073	0.375274	0.391343	0.91775	1.40632	0.562766	0.282703	0.966827	0.92321	0.36826	0.434906	0.917103	1.43756	0.339417	0.414443	0.884659	1.51835	0.349713	0.448147	0.902753	1.49301	0.327739	0.457934	0.893307	1.55031	0.472991	0.340012	0.946139	1.13161	0.291019	0.482937	0.86271	1.6851	0.393043	0.375981	0.94766	1.41594	0.515726	0.298029	0.963181	1.0399	0.535588	0.27744	0.961822	0.978122	0.696529	0.173919	0.989148	0.616845	0.40762	0.452248	0.925582	1.30011	0.522581	0.286386	0.96731	1.02494	0.451895	0.332629	0.946068	1.18387	0.396181	0.364344	0.920621	1.33192	0.489361	0.306743	0.954905	1.10912	0.581211	0.250606	0.978147	0.886248	0.405697	0.379582	0.93927	1.33586	0.429285	0.336723	0.937963	1.24758	0.291678	0.457197	0.857981	1.67458	0.717924	0.176098	0.995566	0.586198	0.533203	0.270011	0.964153	0.978904	0.305879	0.48028	0.86188	1.62832	0.421984	0.34995	0.93364	1.27933	0.458408	0.356328	0.966253	1.20784	0.617186	0.244055	0.984608	0.791492	0.446072	0.339099	0.946361	1.20868	0.702512	0.178387	0.990554	0.597643	0.575807	0.253429	0.981545	0.90004	0.529945	0.321159	0.966395	0.99011	0.329886	0.441105	0.886648	1.5731	0.667465	0.201768	0.986147	0.685026	0.230533	0.558664	0.807065	1.91596	0.44845	0.326161	0.939909	1.18661	0.561705	0.237017	0.96903	0.916981	0.436913	0.346627	0.941648	1.21907	0.3184	0.434267	0.8833	1.5919	0.624402	0.220041	0.977357	0.781057	0.274528	0.488022	0.845416	1.74622	0.414248	0.38014	0.932886	1.3113	0.745289	0.163259	0.993761	0.514076	0.401196	0.364973	0.932941	1.35522	0.383358	0.410551	0.91685	1.35403	0.619836	0.245413	0.982203	0.802745	0.506343	0.297281	0.962586	1.04305	0.518795	0.278409	0.960219	1.0033	0.320804	0.438414	0.875854	1.56366	0.498875	0.303229	0.959918	1.09641	0.496998	0.308907	0.96368	1.10743	0	0	0.941106	0.333041	0.478663	1.15543	0.954251	0.331791	0.46992	1.15554
Dsel	0.906169	-0.0544494	0.998472	-0.190213	0.82639	-0.103006	0.996532	-0.354608	0.907726	0.0545187	0.99486	0.183678	0.818321	0.107902	0.993841	0.3656	0.929836	-0.0407645	0.99782	-0.142448	0.994619	-0.00315971	0.999966	-0.010706	0.911866	0.0551559	0.997844	0.183757	0.908014	0.0543213	0.997728	0.182781	0.811422	0.113027	0.990888	0.377264	0.796776	-0.117131	0.991868	-0.408815	0.888492	-0.0642246	0.997282	-0.222946	0.945453	0.0335493	0.998032	0.108498	0.899498	0.0602914	0.994676	0.198186	0.872826	-0.0737987	0.995704	-0.258526	0.884785	-0.0666883	0.993275	-0.231416	0.778048	0.129698	0.990773	0.447928	0.932204	0.0404343	0.997611	0.139038	0.974014	-0.0154407	0.999241	-0.05126	0.941584	-0.0349565	0.9991	-0.117739	0.798795	-0.119594	0.998787	-0.405643	0.969331	-0.0179806	0.997181	-0.0611559	0.869227	0.0776867	0.99639	0.26212	0.950447	0.0297904	0.997757	0.100478	0.8881	-0.0684558	0.998339	-0.226643	0.865282	0.0784374	0.994108	0.269545	0.795935	0.12172	0.992596	0.404706	0.868437	-0.0770396	0.995907	-0.26511	0.959236	0.0237294	0.998737	0.0814975	0.942914	-0.0347415	0.99854	-0.114633	0.904071	0.0571939	0.997349	0.18727	0.865346	0.0779958	0.994262	0.26269	0.523732	0.320486	0.967442	1.01054	0.984887	-0.00919888	0.999323	-0.02997	0.869217	0.0768	0.993421	0.260544	0.729668	0.171308	0.991987	0.549488	0.90982	-0.0540946	0.99854	-0.180044	0.952467	0.0288195	0.999791	0.0993981	0.752915	-0.145694	0.988673	-0.511514	0.926904	-0.0410027	0.997978	-0.144393	0.871614	-0.0752454	0.992547	-0.25679	0.739143	0.162332	0.998803	0.544965	0.868224	0.0774185	0.994147	0.256872	0.697763	0.184743	0.990252	0.623405	0.723923	0.172626	0.999916	0.585302	0.693546	-0.18879	0.999036	-0.648568	0.850134	0.0918045	0.999513	0.304556	0.950987	-0.0282621	0.998551	-0.0985649	0.704736	0.180866	0.980801	0.614716	0.640739	0.236326	0.980458	0.742158	0.970818	0.0183336	0.998975	0.0578361	0.954664	0.0269271	0.997731	0.0901718	0.879348	-0.0719022	0.992907	-0.242146	0.857408	0.0885383	0.994514	0.287074	0.908014	-0.0535586	0.994743	-0.183643	0.995788	-0.00251345	0.999827	-0.0084278	0.560533	0.285336	0.979882	0.922018	0.85554	-0.0842238	0.996922	-0.28708	0.754291	-0.143124	0.989967	-0.499496	0.696013	-0.18846	0.997355	-0.647713	0.578289	0.288153	0.977728	0.8894	0.989288	0.00621731	0.999164	0.0211979	0.880257	0.0703067	0.999649	0.23826	0.809156	-0.118765	0.991052	-0.379182	0.813974	0.109354	0.992915	0.377201	0.976009	0.0136947	0.99868	0.0473275	0.982244	-0.0103762	0.997899	-0.0349365	0.653643	0.209705	0.981249	0.719877	0.941848	0.034286	0.996139	0.117199	0.835855	-0.0946618	0.994135	-0.332882	0.90891	0.052078	0.993441	0.180589	0.911731	-0.0531894	0.997037	-0.17605	0.576193	0.27503	0.991009	0.90705	0.713742	0.174427	0.987455	0.576285	0.709549	0.178542	0.989062	0.592327	0.974071	-0.0153767	0.996723	-0.0517849	0.902458	0.0609905	0.999165	0.199641	0.820813	-0.103694	0.992106	-0.358658	0.810341	-0.109509	0.997613	-0.380675	0.673784	0.202704	0.988012	0.658713	0.975708	-0.0143826	0.999608	-0.0489818	0.924101	0.0444397	0.996957	0.15018	0.896623	-0.0626	0.998925	-0.209772	0.913106	0.0503648	0.999202	0.17399	0.881725	-0.0694829	0.996704	-0.237753	0.682854	0.195091	0.984894	0.639595	0.786992	-0.122263	0.985969	-0.426986	0.926882	0.0454106	0.996136	0.143903	0.896508	-0.0603445	0.994766	-0.207531	0.891036	-0.0639461	0.995013	-0.218535	0.874025	0.0758068	0.990781	0.253373	0.979714	-0.0124499	0.999031	-0.0408392	0.921681	0.0453965	0.996896	0.155583	0.819565	-0.108658	0.995207	-0.36824	0.731995	0.16624	0.991228	0.531955	0.738436	-0.156502	0.991082	-0.540347	0.664999	0.214826	0.983285	0.679659	0.793458	-0.118704	0.989806	-0.407139	0.962543	0.0227764	0.999205	0.0739651	0.883191	-0.068479	0.996555	-0.238208	0.873913	-0.0739526	0.996564	-0.258736	0	0	0.994375	0.0235912	0.849092	0.0731391	0.996461	0.020555	0.876687	0.0659006
Cntnap5a	0.730551	-0.131214	0.99164	-0.555754	0.714956	-0.143484	0.991875	-0.590451	0.673802	-0.155593	0.983812	-0.667059	0.733011	-0.141541	0.991491	-0.542932	0.977499	0.0110422	0.998627	0.0456293	0.766996	-0.118068	0.996734	-0.470348	0.699037	-0.149353	0.997844	-0.641857	0.882815	-0.0576277	0.997728	-0.233176	0.820463	-0.084406	0.990896	-0.358854	0.668077	-0.164968	0.987388	-0.680702	0.938859	-0.028826	0.997282	-0.121964	0.781115	-0.106464	0.995925	-0.440647	0.838624	-0.0773457	0.994135	-0.31958	0.884883	-0.0557175	0.995704	-0.233834	0.70228	-0.149142	0.988045	-0.610446	0.874264	-0.0649898	0.994906	-0.251476	0.732322	-0.135382	0.997226	-0.559013	0.689302	-0.155485	0.991289	-0.629142	0.667527	-0.171552	0.992118	-0.69016	0.906743	0.0443865	0.999462	0.186422	0.622081	-0.196291	0.985589	-0.784022	0.878207	-0.0581875	0.99639	-0.243975	0.927524	0.0357693	0.996974	0.147068	0.991259	0.00447828	0.999297	0.0176459	0.663782	-0.16737	0.993903	-0.690639	0.386162	-0.327137	0.907605	-1.35615	0.531773	-0.237015	0.969284	-1.00078	0.73453	0.135604	0.989284	0.540698	0.834901	-0.0802587	0.994209	-0.33365	0.672167	-0.172166	0.990412	-0.65755	0.787717	-0.0995985	0.993487	-0.417142	0.462947	-0.290771	0.950602	-1.16333	0.844107	-0.0780805	0.995334	-0.311127	0.911302	-0.0427936	0.993421	-0.176272	0.709393	-0.136967	0.991616	-0.592587	0.909827	-0.0429245	0.99854	-0.18003	0.836345	-0.084093	0.999791	-0.344457	0.703935	-0.146934	0.985278	-0.617482	0.918213	-0.0400542	0.997405	-0.161619	0.907059	-0.0453349	0.994536	-0.18551	0.928079	0.0374168	0.998803	0.147722	0.79257	-0.101916	0.988232	-0.40714	0.697106	-0.147097	0.990252	-0.62483	0.756808	-0.119918	0.999916	-0.513145	0.717464	-0.142724	0.999036	-0.595574	0.996374	-0.00178955	0.99997	-0.00732566	0.927658	-0.0342939	0.99702	-0.145587	0.90848	-0.0449448	0.998221	-0.186484	0.944951	-0.0264187	0.999703	-0.109811	0.730213	-0.128746	0.987919	-0.545196	0.904018	-0.046371	0.997731	-0.191267	0.664818	-0.170142	0.980134	-0.69116	0.687576	-0.155	0.994514	-0.64253	0.666014	-0.168997	0.986844	-0.686012	0.968901	-0.0150061	0.999616	-0.0622442	0.735049	-0.131828	0.994662	-0.536083	0.937035	-0.0301687	0.99867	-0.12457	0.761505	-0.114878	0.990268	-0.484364	0.655762	-0.176635	0.997355	-0.738997	0.625756	-0.198069	0.982814	-0.780319	0.847621	-0.0744889	0.996314	-0.303392	0.878576	-0.0581848	0.999649	-0.24163	0.648914	-0.171974	0.979223	-0.714782	0.923613	-0.0370737	0.998493	-0.153707	0.796023	0.107743	0.996292	0.406811	0.843146	-0.0738043	0.997491	-0.310618	0.727269	-0.130974	0.98282	-0.559529	0.629406	-0.183802	0.98297	-0.775303	0.513313	-0.242128	0.963308	-1.0502	0.968271	-0.0157426	0.998445	-0.0627831	0.854097	-0.0713115	0.995196	-0.292042	0.988284	0.00591904	0.999847	0.0238301	0.876878	-0.0577723	0.995785	-0.243386	0.594394	-0.210621	0.974273	-0.846803	0.971119	-0.0153657	0.996723	-0.0576825	0.63846	-0.183943	0.996234	-0.765378	0.599303	-0.193129	0.984608	-0.831968	0.740692	-0.126329	0.994426	-0.524946	0.958036	-0.019782	0.996327	-0.0823373	0.778263	-0.110802	0.99647	-0.452953	0.853913	-0.0686943	0.994833	-0.290256	0.616573	-0.193225	0.985704	-0.808412	0.771591	-0.114069	0.99628	-0.462862	0.752407	-0.122782	0.993418	-0.504112	0.527093	-0.234663	0.963888	-0.990066	0.940043	-0.0288362	0.997547	-0.118852	0.972404	-0.0143273	0.997851	-0.0542453	0.634361	-0.18291	0.982246	-0.75881	0.498264	-0.258383	0.96255	-1.08033	0.733326	-0.132527	0.989695	-0.544477	0.649524	-0.16772	0.982523	-0.729858	0.755834	-0.120472	0.996225	-0.492078	0.72475	-0.133048	0.987476	-0.56844	0.922368	-0.0381201	0.996439	-0.151368	0.64085	-0.17927	0.985499	-0.754892	0.740984	-0.123591	0.988693	-0.518823	0.889174	-0.0523594	0.993433	-0.216692	0.669818	-0.162515	0.983218	-0.671574	0.84144	-0.0768709	0.996555	-0.32434	0.431558	-0.307441	0.943467	-1.28239	0	0	0.990212	-0.105988	0.772644	-0.439629	0.994525	-0.116473	0.759157	-0.477356
Tsn	0.839206	0.0323966	0.998472	0.32744	0.663666	0.0668711	0.987408	0.703057	0.785884	0.0418906	0.99162	0.4305	0.877006	0.0243398	0.996582	0.246326	0.837721	0.0348924	0.990195	0.33134	0.774028	0.0484589	0.996734	0.45575	0.971217	-0.00592302	0.998717	-0.0599032	0.578813	0.0916454	0.969209	0.878151	0.965829	-0.00663223	0.997876	-0.0677402	0.82242	0.035934	0.99492	0.356288	0.346914	0.151852	0.911357	1.49559	0.689864	0.0638147	0.989037	0.632806	0.770643	0.0467238	0.993336	0.457482	0.787029	0.0444406	0.992257	0.436348	0.93621	0.0125427	0.996324	0.127814	0.744099	0.0545399	0.989588	0.518751	0.559093	0.0962228	0.990706	0.954775	0.744363	0.0498822	0.993851	0.51313	0.825593	0.0370638	0.998663	0.354054	0.839374	0.0327411	0.998787	0.322556	0.817407	0.0384424	0.993228	0.367245	0.68408	0.064355	0.987975	0.647821	0.87732	0.0259785	0.996774	0.249584	0.679403	0.0659512	0.991464	0.665673	0.694356	0.0621316	0.993903	0.624313	0.676307	0.0705275	0.986998	0.653365	0.545147	0.0975434	0.973805	0.968366	0.32677	0.165903	0.884744	1.56362	0.658055	0.0708534	0.988436	0.708539	0.844822	0.031536	0.997349	0.304134	0.908332	-0.0175967	0.994262	-0.17837	0.62233	0.0780667	0.983909	0.780651	0.816562	0.0382097	0.995334	0.36702	0.852756	-0.0297784	0.993421	-0.293697	0.993998	-0.00119236	0.999873	-0.0119608	0.688368	0.0674396	0.984319	0.637535	0.744468	0.0547173	0.999791	0.543508	0.501754	0.107331	0.959217	1.09149	0.873144	0.0244981	0.995145	0.251302	0.669404	0.0676196	0.9866	0.678435	0.903443	0.0196713	0.998803	0.19854	0.904435	-0.0204425	0.995418	-0.18588	0.888039	0.0227685	0.996939	0.226003	0.707885	0.0588083	0.999916	0.620891	0.634131	0.0823981	0.994772	0.783322	0.494133	0.116862	0.973972	1.10211	0.745841	0.0537033	0.99118	0.519749	0.705503	0.063953	0.980801	0.61304	0.572259	0.091984	0.972166	0.89811	0.681376	0.0651385	0.987042	0.649139	0.618109	0.0798134	0.980594	0.790735	0.868402	0.0263596	0.992891	0.264309	0.592893	0.084825	0.978292	0.854235	0.833288	0.0328107	0.992879	0.33454	0.951557	-0.00964732	0.99934	-0.0969925	0.85246	0.0294115	0.997266	0.29461	0.614299	0.0763164	0.981881	0.794666	0.876623	0.0244486	0.996901	0.247767	0.933293	0.0143855	0.99818	0.138762	0.426509	0.131402	0.938161	1.27226	0.614521	0.0797109	0.976406	0.795178	0.584062	0.0908447	0.981463	0.865869	0.605106	0.0827875	0.975749	0.811809	0.827268	0.0343045	0.992915	0.349796	0.743457	0.0544198	0.994843	0.515057	0.626757	0.0784004	0.986882	0.763388	0.795513	0.0427728	0.990731	0.415777	0.595421	0.0868355	0.978432	0.853119	0.739511	0.0558007	0.991154	0.53419	0.678424	0.0657085	0.988099	0.654424	0.539839	0.108191	0.972793	0.9736	0.968892	0.00678953	0.999847	0.0632852	0.879536	0.0238751	0.995785	0.238092	0.689991	0.0637406	0.988728	0.634319	0.548053	0.100519	0.973574	0.957014	0.698425	0.0651981	0.998919	0.631143	0.818459	0.0375588	0.992106	0.363453	0.587566	0.0828387	0.97624	0.860322	0.56682	0.0897872	0.981078	0.896219	0.811463	0.0402714	0.997434	0.383712	0.917441	0.0164662	0.996474	0.163403	0.626875	0.0820235	0.987088	0.784866	0.777391	0.045913	0.99628	0.450786	0.796053	0.0411247	0.994037	0.413013	0.452947	0.120112	0.94166	1.17488	0.662124	0.0700685	0.97742	0.6905	0.991382	0.00163268	0.999375	0.0169373	0.538208	0.0962595	0.966476	0.982065	0.766691	0.0495582	0.989705	0.473313	0.769393	0.0462751	0.989695	0.468511	0.568281	0.0945607	0.96957	0.916426	0.956964	-0.00836013	0.997895	-0.0853965	0.554244	0.0966067	0.970935	0.954744	0.712613	0.0613053	0.990318	0.572149	0.415124	0.129219	0.940647	1.31866	0.734699	0.0561303	0.988693	0.531901	0.294299	0.162785	0.844573	1.6308	0.567271	0.0902628	0.966109	0.901014	0.657328	0.072581	0.985849	0.719208	0.533828	0.102267	0.964997	1.01442	0	0	0.984005	0.0579835	0.718505	0.57005	0.990719	0.0574693	0.723656	0.557828
Nifk	0.861305	0.0581703	0.998472	0.281939	0.60839	0.173032	0.979601	0.82838	0.762036	0.0994043	0.991255	0.479861	0.66216	0.142988	0.983568	0.695423	0.968818	-0.0126814	0.998082	-0.0632404	0.928693	0.0296403	0.998456	0.142054	0.885664	0.0496628	0.997844	0.238721	0.95191	0.021151	0.997953	0.0954025	0.578497	0.185911	0.979646	0.878491	0.931704	0.0287558	0.998391	0.13605	0.773631	0.0936086	0.994948	0.457345	0.956796	0.0177997	0.998155	0.0859122	0.828052	0.0707952	0.993468	0.340838	0.953298	0.0188251	0.997148	0.0945888	0.866051	0.0538953	0.993275	0.269376	0.78499	0.0903036	0.990773	0.433559	0.814354	0.0799385	0.997226	0.383769	0.973103	0.0116851	0.999241	0.0530567	0.803071	0.0824633	0.998663	0.400677	0.715676	0.120102	0.996323	0.579637	0.474344	0.246635	0.94788	1.13798	0.97418	0.0105251	0.999691	0.0515294	0.791957	0.0922173	0.994695	0.426468	0.875664	-0.052742	0.995943	-0.252026	0.921478	-0.0313974	0.994533	-0.15661	0.725253	0.112975	0.987655	0.549986	0.704073	0.122617	0.991404	0.607907	0.841449	-0.064504	0.996485	-0.31896	0.740174	0.113508	0.991008	0.53088	0.843477	0.0647862	0.997349	0.306803	0.718414	0.118853	0.990401	0.558582	0.829801	0.0692652	0.998529	0.340687	0.530207	0.21396	0.964707	0.993123	0.999231	-0.000311387	0.999854	-0.00152544	0.491605	0.231294	0.96191	1.09361	0.646397	0.154536	0.981155	0.729256	0.926066	0.0322759	0.999791	0.154737	0.724149	0.119289	0.987515	0.573457	0.8672	0.0545852	0.995145	0.263185	0.80371	0.079626	0.989782	0.394935	0.905817	-0.0397078	0.998803	-0.193634	0.889474	-0.043242	0.99518	-0.215155	0.924258	0.0308042	0.998376	0.152619	0.880531	-0.0504333	0.999916	-0.249046	0.998517	-0.000597073	0.999646	-0.00305939	0.95943	-0.01776	0.999513	-0.081993	0.794121	0.0881175	0.992093	0.418463	0.61907	0.173467	0.978535	0.806518	0.975476	-0.00997773	0.999703	-0.0488891	0.865572	0.0566212	0.995799	0.267641	0.971732	-0.0114605	0.997731	-0.0562069	0.985318	0.00602164	0.998054	0.0293553	0.843321	0.0641157	0.994514	0.315791	0.84825	-0.0604951	0.992879	-0.304129	0.815486	0.0775995	0.997206	0.372562	0.918286	0.0343819	0.998319	0.162517	0.928998	-0.0276082	0.99867	-0.140509	0.698362	0.127497	0.984215	0.618464	0.697469	0.134554	0.997355	0.644448	0.755745	0.103179	0.991171	0.497707	0.66938	0.137036	0.983095	0.674185	0.959818	0.0161305	0.999649	0.079684	0.850963	-0.0615803	0.991437	-0.29499	0.93677	0.0252603	0.99988	0.12717	0.77887	0.0913065	0.996292	0.441898	0.546363	0.195726	0.974295	0.946935	0.87438	0.0517516	0.991702	0.253641	0.68358	0.133656	0.985123	0.654838	0.960254	0.0157014	0.99695	0.080064	0.927536	-0.0283391	0.995654	-0.143548	0.857494	0.0602576	0.995273	0.285169	0.698885	0.127187	0.995566	0.627727	0.597575	0.173089	0.975439	0.829298	0.681812	0.136165	0.988728	0.652011	0.738231	0.112843	0.988864	0.532449	0.98127	0.00827346	0.999165	0.0382431	0.754641	0.102285	0.992106	0.494879	0.822319	-0.0724208	0.997613	-0.356211	0.82049	0.0751831	0.993075	0.355073	0.966032	0.0139607	0.999608	0.0685022	0.556339	0.194121	0.972801	0.927367	0.619632	0.167937	0.985704	0.801402	0.988161	0.00476397	0.999826	0.02366	0.747961	0.104186	0.993418	0.513479	0.984358	0.00644512	0.99921	0.0306913	0.526418	0.212845	0.961983	1.001	0.929037	0.029424	0.996136	0.13965	0.934035	-0.0267059	0.998237	-0.132057	0.867573	0.0545598	0.995013	0.265992	0.928669	0.0301634	0.992279	0.143061	0.678044	0.141476	0.984566	0.666753	0.692132	0.126778	0.98742	0.626599	0.750166	0.107069	0.991672	0.514041	0.926858	-0.0297853	0.996439	-0.142589	0.890553	0.0490717	0.996943	0.222667	0.627251	0.162483	0.97967	0.762184	0.861158	0.054379	0.991559	0.271972	0.697022	0.131241	0.986533	0.613213	0.840982	0.0650833	0.996555	0.32529	0.707843	0.131059	0.988177	0.611017	0	0	0.991893	0.0676859	0.811731	0.323217	0.995163	0.064451	0.841216	0.311297
Clasp1	0.331021	-0.259815	0.874547	-1.56863	0.43604	-0.213566	0.938887	-1.25928	0.322213	-0.269923	0.877085	-1.56873	0.493122	-0.196149	0.959767	-1.09081	0.342361	-0.262032	0.888532	-1.53611	0.21124	-0.335191	0.782499	-1.98447	0.419031	-0.236323	0.956812	-1.34159	0.501025	-0.187329	0.957065	-1.06443	0.472444	-0.195161	0.952657	-1.13611	0.275824	-0.297182	0.842231	-1.72998	0.40785	-0.218295	0.937662	-1.31606	0.40229	-0.230194	0.922	-1.32819	0.42089	-0.223753	0.934315	-1.26303	0.352688	-0.257243	0.892646	-1.50104	0.271781	-0.302619	0.831718	-1.75506	0.30863	-0.273854	0.867793	-1.61793	0.246153	-0.325849	0.84595	-1.89544	0.469099	-0.192724	0.949746	-1.13922	0.467139	-0.205052	0.946977	-1.16832	0.53263	-0.167764	0.964095	-0.992991	0.416209	-0.223653	0.933558	-1.2932	0.255112	-0.324835	0.830341	-1.81182	0.351162	-0.258517	0.907238	-1.50742	0.349908	-0.260434	0.899774	-1.50565	0.502863	-0.185443	0.962421	-1.06447	0.245702	-0.335237	0.810594	-1.81664	0.423794	-0.217455	0.927543	-1.28015	0.489211	-0.190538	0.95343	-1.10269	0.285327	-0.289161	0.859014	-1.7104	0.393679	-0.226672	0.920681	-1.32538	0.438205	-0.203622	0.936417	-1.20092	0.349591	-0.249127	0.896312	-1.4825	0.311452	-0.272333	0.873629	-1.60146	0.393752	-0.231171	0.927474	-1.34951	0.199763	-0.351835	0.774165	-2.03888	0.517445	-0.174645	0.956939	-1.02892	0.379463	-0.249313	0.953352	-1.46554	0.300136	-0.272106	0.868191	-1.68362	0.285674	-0.294111	0.849153	-1.68042	0.212797	-0.332096	0.776508	-1.97971	0.323782	-0.270286	0.913646	-1.61485	0.303259	-0.279917	0.846618	-1.59384	0.267926	-0.303261	0.843626	-1.77843	0.523831	-0.184446	0.989046	-1.05628	0.489445	-0.190764	0.974255	-1.13764	0.489478	-0.191567	0.973892	-1.11402	0.325969	-0.267885	0.878009	-1.57509	0.616087	-0.139401	0.977997	-0.813388	0.366055	-0.240143	0.906145	-1.43749	0.301408	-0.28044	0.864775	-1.63384	0.144787	-0.402477	0.67845	-2.31288	0.373517	-0.232944	0.907132	-1.41959	0.214898	-0.338113	0.791822	-1.98155	0.281429	-0.280954	0.842625	-1.71193	0.361296	-0.248325	0.908602	-1.45749	0.228237	-0.322699	0.799	-1.90869	0.418886	-0.214966	0.932811	-1.27468	0.489933	-0.190365	0.956673	-1.10184	0.328427	-0.269199	0.916493	-1.62014	0.237769	-0.336968	0.810007	-1.88889	0.358777	-0.249452	0.899161	-1.44895	0.247253	-0.317753	0.818916	-1.83	0.571803	-0.157501	0.967662	-0.88768	0.361525	-0.253554	0.907114	-1.46272	0.324515	-0.25574	0.874523	-1.5505	0.669188	-0.116559	0.989184	-0.670718	0.290623	-0.283673	0.853906	-1.69539	0.464371	-0.201283	0.951434	-1.17552	0.439707	-0.208235	0.949118	-1.24139	0.86887	-0.0443545	0.993427	-0.260582	0.398686	-0.22891	0.92851	-1.34032	0.277071	-0.310302	0.886927	-1.76382	0.454582	-0.203014	0.945801	-1.17476	0.509107	-0.177512	0.950986	-1.04996	0.394001	-0.230985	0.918145	-1.35803	0.40332	-0.234968	0.950578	-1.36134	0.31666	-0.278453	0.879005	-1.58561	0.567693	-0.158445	0.974565	-0.906459	0.318144	-0.279718	0.874688	-1.56209	0.32709	-0.273939	0.889985	-1.57641	0.201076	-0.351437	0.767297	-2.01539	0.274509	-0.297355	0.850689	-1.76425	0.348494	-0.259363	0.901588	-1.49483	0.596781	-0.148858	0.97272	-0.845389	0.28051	-0.2905	0.843835	-1.68939	0.341586	-0.253708	0.897259	-1.50278	0.348609	-0.25485	0.890806	-1.46977	0.335951	-0.279858	0.892588	-1.53517	0.407546	-0.225785	0.938085	-1.3212	0.321299	-0.268749	0.882392	-1.58497	0.485389	-0.189332	0.957763	-1.12053	0.170137	-0.360793	0.722334	-2.17077	0.490422	-0.186357	0.955819	-1.11331	0.558028	-0.158001	0.975223	-0.909866	0.273211	-0.289641	0.84383	-1.77302	0.170632	-0.375213	0.72284	-2.15059	0.431162	-0.209314	0.939273	-1.22412	0.286472	-0.283489	0.852311	-1.67877	0.349703	-0.253714	0.910163	-1.51617	0.462637	-0.207287	0.956863	-1.19758	0	0	0.897286	-0.247854	0.375683	-1.44599	0.907123	-0.253631	0.351925	-1.47613
Gli2	0.438247	0.677839	0.936215	1.25089	0.387265	0.873093	0.917075	1.39782	0.378527	0.827632	0.914622	1.39551	0.272121	1.03183	0.828709	1.74788	0.157401	1.42231	0.69333	2.28735	0.375095	0.863786	0.908452	1.40795	0.317683	0.975834	0.912995	1.65889	0.330911	0.917483	0.883551	1.53806	0.396417	0.810919	0.925181	1.34093	0.169428	1.44076	0.714663	2.1813	0.245379	1.08951	0.828346	1.84708	0.404992	0.804181	0.922166	1.32058	0.217155	1.24625	0.791793	1.93663	0.310186	0.989909	0.864819	1.63904	0.240587	1.14576	0.807876	1.87411	0.315508	0.93237	0.870934	1.59509	0.497403	0.621551	0.982001	1.10905	0.279807	0.986422	0.839049	1.70071	0.231243	1.11732	0.810955	1.92351	0.471535	0.663971	0.952964	1.14574	0.415932	0.768211	0.933558	1.29397	0.43351	0.719041	0.944414	1.24692	0.365715	0.872389	0.917361	1.46246	0.346389	0.889685	0.896746	1.51668	0.55251	0.521697	0.974075	0.943743	0.327252	0.907383	0.873105	1.53309	0.398719	0.834281	0.921526	1.35066	0.503639	0.591646	0.957307	1.06635	0.320522	1.01571	0.885279	1.59027	0.393683	0.822203	0.920681	1.32537	0.406572	0.758691	0.923086	1.28568	0.335687	0.895712	0.888174	1.52583	0.413568	0.752245	0.927286	1.29365	0.404509	0.784932	0.932199	1.31907	0.276371	1.14575	0.853696	1.73084	0.539435	0.553347	0.961594	0.975476	0.459002	0.712954	0.97424	1.23477	0.504252	0.653015	0.959217	1.08513	0.232545	1.13654	0.795975	1.87899	0.286535	1.00883	0.846114	1.69345	0.818022	0.20962	0.998803	0.376562	0.297982	0.96438	0.840161	1.61133	0.405795	0.752754	0.93421	1.33451	0.224685	1.20656	0.823914	2.01192	0.449185	0.728656	0.964339	1.24558	0.545925	0.561227	0.9837	0.973367	0.385114	0.781475	0.906391	1.39269	0.24533	1.1596	0.821098	1.88464	0.340489	0.880331	0.893664	1.51591	0.151247	1.61958	0.684519	2.26896	0.401329	0.825737	0.929016	1.33116	0.379691	0.792043	0.909333	1.40134	0.505122	0.665173	0.96083	1.06482	0.418829	0.773077	0.929904	1.28493	0.295676	1.02202	0.872489	1.6696	0.268508	1.13285	0.843629	1.7528	0.251093	1.16443	0.819793	1.80979	0.304531	0.943459	0.870359	1.63862	0.285455	1.04651	0.892495	1.77076	0.249454	1.11138	0.822217	1.84264	0.387381	0.791512	0.914183	1.36476	0.452424	0.708026	0.943143	1.18839	0.317884	0.951524	0.878349	1.56815	0.227887	1.15978	0.794903	1.93298	0.543135	0.565332	0.97132	0.956967	0.253725	1.14941	0.830549	1.79169	0.189072	1.28131	0.745468	2.10702	0.122724	1.67733	0.629487	2.47975	0.165429	1.3727	0.731586	2.2284	0.907588	0.102005	0.993441	0.183222	0.312341	0.985681	0.87358	1.6045	0.522172	0.589753	0.98795	1.03857	0.394896	0.781879	0.923542	1.33653	0.314216	1.01844	0.87005	1.6005	0.240163	1.1601	0.805411	1.87136	0.306106	1.0592	0.905099	1.66714	0.529539	0.55349	0.967941	0.995551	0.230376	1.22689	0.807289	1.90252	0.456684	0.702697	0.947381	1.1647	0.261963	1.07376	0.842745	1.80447	0.373811	0.82504	0.912491	1.40197	0.210978	1.28476	0.7825	2.01957	0.384199	0.804931	0.920507	1.38748	0.257843	1.14784	0.831972	1.80812	0.563012	0.507971	0.967758	0.905411	0.234683	1.13229	0.808732	1.87783	0.285022	0.973392	0.847644	1.67646	0.289255	1.08905	0.86343	1.69083	0.28172	1.12139	0.869389	1.7172	0.271548	1.04955	0.842651	1.75711	0.390791	0.781009	0.921458	1.37834	0.327636	0.895996	0.888704	1.54906	0.2295	1.20234	0.806617	1.93987	0.340124	0.851737	0.892953	1.4817	0.31714	0.991526	0.87544	1.61874	0.36773	0.826241	0.909906	1.41377	0.186596	1.44295	0.732305	2.05374	0.297335	1.05367	0.859997	1.6414	0.233604	1.20462	0.812506	1.93115	0.339074	1.04064	0.90633	1.5587	0	0	0.879089	0.932616	0.34894	1.53428	0.890599	0.924927	0.327444	1.55388
Inhbb	0.553744	0.382236	0.9676	0.955581	0.54059	0.399129	0.969372	0.989323	0.696153	0.248296	0.986289	0.618856	0.451097	0.505432	0.945442	1.19941	0.442588	0.524938	0.939665	1.24219	0.593978	0.358191	0.983042	0.846195	0.647929	0.323644	0.997844	0.758102	0.70833	0.241917	0.989641	0.591794	0.392848	0.563863	0.922247	1.35109	0.481021	0.458556	0.952951	1.11865	0.747909	0.209213	0.991816	0.51104	0.747167	0.211226	0.994482	0.511234	0.596884	0.338141	0.980782	0.829942	0.565261	0.374157	0.970382	0.928746	0.507043	0.441068	0.962213	1.05953	0.459197	0.479724	0.946699	1.17625	0.734627	0.226959	0.997226	0.55401	0.413514	0.566042	0.928617	1.2868	0.593272	0.351671	0.978645	0.858152	0.491466	0.456952	0.952964	1.09481	0.40113	0.55488	0.926055	1.33549	0.57285	0.364431	0.977602	0.897711	0.371161	0.591791	0.918941	1.44592	0.355665	0.635186	0.901228	1.48775	0.365439	0.59394	0.907904	1.43793	0.432751	0.529805	0.937971	1.22767	0.490595	0.446483	0.95467	1.10331	0.31539	0.688836	0.878543	1.60082	0.403606	0.555406	0.926343	1.33703	0.261144	0.788779	0.821715	1.74604	0.27465	0.754755	0.830807	1.69229	0.520388	0.411247	0.967442	1.0187	0.624414	0.319599	0.976148	0.774647	0.530549	0.437387	0.962836	0.992423	0.430385	0.508725	0.939799	1.25385	0.307173	0.694137	0.871388	1.62324	0.36397	0.671881	0.947089	1.5138	0.541068	0.414346	0.965861	0.993135	0.251033	0.765364	0.81818	1.80662	0.528657	0.411234	0.969734	1.00114	0.631747	0.31912	0.997683	0.784366	0.623444	0.31419	0.97827	0.760135	0.486927	0.466161	0.960484	1.11601	0.514969	0.428022	0.987219	1.07893	0.585526	0.371072	0.989497	0.897566	0.602706	0.348804	0.990637	0.838994	0.803144	0.154106	0.993086	0.399728	0.491852	0.489255	0.958614	1.11506	0.445114	0.526462	0.945517	1.21436	0.632085	0.316485	0.983517	0.756975	0.470059	0.510852	0.950922	1.14579	0.401996	0.538587	0.92163	1.33689	0.479472	0.481126	0.95437	1.12985	0.493215	0.452255	0.957978	1.08904	0.467925	0.467384	0.953736	1.15887	0.600916	0.357573	0.981981	0.828609	0.622042	0.310609	0.983715	0.777338	0.508897	0.428575	0.961713	1.05418	0.584674	0.387034	0.997355	0.906101	0.471024	0.473629	0.952792	1.15328	0.523446	0.411352	0.960114	1.0074	0.219372	0.8397	0.781311	1.94253	0.651276	0.296443	0.979223	0.70963	0.492038	0.452628	0.959319	1.10141	0.472206	0.465897	0.953792	1.13136	0.668765	0.299475	0.989184	0.67163	0.463033	0.510755	0.947617	1.17736	0.317229	0.6918	0.878828	1.60691	0.486575	0.449123	0.959108	1.11781	0.423227	0.545708	0.935082	1.26403	0.819837	0.148023	0.993948	0.361698	0.33045	0.678693	0.923543	1.57928	0.655928	0.295975	0.981502	0.699929	0.621698	0.313324	0.981781	0.784726	0.661749	0.294471	0.986535	0.697032	0.610162	0.337735	0.995426	0.83052	0.334244	0.62702	0.892617	1.52901	0.712683	0.240054	0.994426	0.584139	0.409469	0.544665	0.924847	1.29068	0.665481	0.308355	0.992356	0.695489	0.655721	0.296303	0.987457	0.702797	0.74881	0.202557	0.993809	0.516983	0.733819	0.215885	0.993524	0.542197	0.619502	0.320132	0.974653	0.793487	0.32249	0.653504	0.879896	1.54878	0.862545	0.105963	0.988951	0.273581	0.654522	0.300183	0.983801	0.701707	0.417259	0.538624	0.932476	1.29424	0.608146	0.342907	0.976707	0.817907	0.262214	0.757625	0.833151	1.79173	0.673783	0.270154	0.984566	0.676113	0.684567	0.252468	0.987353	0.642859	0.534707	0.399059	0.968445	1.00225	0.253311	0.767601	0.821886	1.77438	0.515444	0.448563	0.966036	1.05243	0.527608	0.412772	0.96593	0.99144	0.342679	0.614724	0.88783	1.47553	0.466175	0.48336	0.9448	1.14772	0.662883	0.278711	0.985849	0.706775	0.414369	0.574705	0.939339	1.33082	0	0	0.951659	0.439279	0.521238	1.0488	0.962525	0.432981	0.515207	1.05331
Ralb	0.146067	0.563946	0.664434	2.34565	0.373673	0.358978	0.909758	1.43829	0.212412	0.485545	0.771365	1.97606	0.271675	0.444646	0.828606	1.74951	0.154858	0.53719	0.688429	2.30144	0.37888	0.334974	0.909466	1.39682	0.182264	0.548671	0.7721	2.21436	0.215737	0.462182	0.786036	1.95832	0.209382	0.482411	0.761928	1.98484	0.46289	0.290117	0.948814	1.16538	0.103954	0.642774	0.589833	2.5854	0.147384	0.577195	0.681371	2.29759	0.263017	0.417926	0.842178	1.75642	0.480628	0.263154	0.949966	1.13911	0.230013	0.453249	0.793088	1.91692	0.23811	0.459729	0.804602	1.87477	0.378481	0.341698	0.942003	1.43938	0.285088	0.406293	0.843377	1.68215	0.349875	0.383877	0.902833	1.50202	0.381679	0.31676	0.914071	1.39212	0.337778	0.393771	0.89239	1.52471	0.0809844	0.656312	0.510664	2.77819	0.148611	0.536526	0.690775	2.33542	0.151391	0.54328	0.691807	2.31079	0.16794	0.523088	0.718191	2.1907	0.250932	0.423998	0.815641	1.79666	0.379273	0.338893	0.916509	1.4072	0.0752118	0.676602	0.486101	2.83686	0.399085	0.313929	0.92429	1.34993	0.318462	0.39771	0.873179	1.55015	0.254239	0.44035	0.811217	1.76618	0.129018	0.57093	0.646424	2.40588	0.350442	0.337438	0.89902	1.47734	0.299018	0.3832	0.868778	1.64337	0.210862	0.478578	0.787807	1.98954	0.203369	0.550152	0.764698	2.02197	0.497679	0.291484	0.983157	1.13081	0.161057	0.539047	0.699487	2.27733	0.221309	0.518995	0.785924	1.92499	0.151307	0.53587	0.687162	2.28005	0.256805	0.443162	0.862947	1.85585	0.123207	0.58789	0.607552	2.3865	0.255543	0.446349	0.83067	1.82521	0.300217	0.398279	0.888355	1.71664	0.278442	0.412107	0.871175	1.78388	0.226256	0.482781	0.833544	1.95045	0.219531	0.452805	0.775763	1.96878	0.146959	0.576586	0.684519	2.3528	0.179023	0.509428	0.728273	2.13705	0.249204	0.431514	0.823875	1.82176	0.312175	0.377971	0.878209	1.60305	0.0870443	0.665512	0.523015	2.72973	0.191534	0.496324	0.759281	2.08675	0.0821619	0.666796	0.512836	2.76277	0.205611	0.499693	0.771138	2.0208	0.394867	0.313137	0.928482	1.34778	0.159421	0.533706	0.693912	2.21871	0.194964	0.493392	0.756855	2.06835	0.147628	0.583836	0.728046	2.40042	0.172673	0.547516	0.71902	2.18182	0.260272	0.414948	0.82107	1.77744	0.426193	0.30963	0.933499	1.25853	0.224622	0.437988	0.782235	1.90651	0.292737	0.422684	0.853445	1.68662	0.207495	0.482805	0.768994	1.98369	0.153838	0.54307	0.695287	2.2387	0.184835	0.507279	0.74069	2.12737	0.295535	0.406127	0.863588	1.68063	0.124148	0.591837	0.648852	2.47027	0.160186	0.505375	0.70613	2.21676	0.0229895	0.891651	0.243185	3.61073	0.435686	0.303619	0.966396	1.26494	0.157764	0.525687	0.69051	2.21919	0.268219	0.425852	0.831632	1.76074	0.144181	0.585252	0.67048	2.32673	0.265832	0.43872	0.875497	1.81258	0.323352	0.394161	0.882886	1.56384	0.527432	0.235794	0.965339	1.00239	0.324419	0.364083	0.87895	1.54197	0.174393	0.53768	0.72982	2.18483	0.333428	0.360915	0.89405	1.52473	0.238076	0.438212	0.811723	1.90483	0.185065	0.516103	0.736546	2.11317	0.22038	0.471343	0.793889	1.95836	0.133775	0.593985	0.649366	2.34719	0.433757	0.285944	0.938009	1.23691	0.0989866	0.621397	0.551691	2.58703	0.153339	0.576228	0.693384	2.2781	0.141902	0.567833	0.671626	2.34298	0.159758	0.53148	0.695891	2.24673	0.282613	0.40742	0.853454	1.72572	0.285234	0.384929	0.859776	1.69108	0.0424406	0.839679	0.367161	3.27579	0.262614	0.420223	0.832099	1.74003	0.164003	0.532774	0.701193	2.25205	0.412723	0.308605	0.927112	1.28566	0.211671	0.460565	0.763446	1.94219	0.242263	0.439633	0.805972	1.84172	0.161344	0.539123	0.711746	2.27071	0.193682	0.510261	0.769711	2.11919	0	0	0.775113	0.472711	0.237685	1.95652	0.78598	0.466762	0.219955	1.95438
Tmem185b	0.60004	0.228989	0.975896	0.846146	0.915902	-0.0463923	0.998325	-0.170724	0.909748	-0.0475814	0.995431	-0.179637	0.924559	-0.0402995	0.998723	-0.150714	0.725519	-0.160517	0.980271	-0.567995	0.923795	0.0407506	0.998456	0.151839	0.829247	0.0980164	0.997844	0.358044	0.789989	0.116226	0.993379	0.421304	0.853342	0.0792343	0.990961	0.292297	0.850168	-0.0814536	0.996779	-0.299886	0.807488	0.105231	0.99498	0.387445	0.748257	0.145781	0.994834	0.508952	0.754639	0.133617	0.992073	0.490427	0.736108	-0.138421	0.990408	-0.544302	0.760243	0.131848	0.989389	0.487345	0.622311	0.220212	0.982115	0.782785	0.717377	0.159663	0.997226	0.591583	0.611057	0.222597	0.982745	0.800293	0.919447	0.0453476	0.9991	0.162489	0.651259	-0.189507	0.99196	-0.719308	0.944067	0.0298806	0.996836	0.111596	0.613369	0.220982	0.97886	0.804432	0.937777	-0.0334773	0.997032	-0.126215	0.922952	0.0437875	0.998339	0.155782	0.843806	0.0864046	0.994108	0.313033	0.843122	0.0840438	0.995919	0.309699	0.797722	0.108846	0.995434	0.410197	0.741146	0.141623	0.989284	0.526716	0.54686	0.266593	0.971679	0.964471	0.984155	0.00890143	0.999429	0.0308595	0.651694	0.193293	0.985913	0.699289	0.803959	0.106862	0.996793	0.393418	0.922058	0.0418146	0.997968	0.154804	0.821843	-0.0950747	0.993421	-0.356314	0.830505	0.0933956	0.994205	0.340369	0.896481	0.0562678	0.997415	0.206818	0.964126	-0.0203829	0.999791	-0.0749992	0.943172	0.0299865	0.996923	0.115829	0.954529	0.0256012	0.997978	0.0897459	0.910156	0.0491436	0.994536	0.179301	0.874076	-0.0695642	0.998803	-0.259373	0.787869	0.111119	0.987849	0.41659	0.759838	0.130828	0.994565	0.49073	0.814429	0.106175	0.999916	0.388935	0.847239	0.0877254	0.999036	0.317073	0.919578	0.0442529	0.999513	0.162742	0.908187	0.0498374	0.995776	0.184929	0.971577	-0.0155699	0.998727	-0.0577995	0.936466	-0.0348212	0.999703	-0.126769	0.845301	0.0844276	0.995799	0.308482	0.682395	0.177768	0.989518	0.649039	0.920126	-0.0418815	0.994042	-0.15996	0.915274	-0.0461433	0.996021	-0.169982	0.582979	0.242646	0.979593	0.872626	0.827772	-0.0934158	0.997206	-0.347346	0.972311	0.0158223	0.998319	0.0549832	0.805251	0.103931	0.996421	0.388793	0.771523	0.128429	0.991018	0.463424	0.89571	-0.0571371	0.99799	-0.217308	0.93205	-0.0374485	0.996723	-0.136422	0.947744	0.0287094	0.997401	0.103481	0.766137	0.131036	0.994133	0.470422	0.894452	0.0554975	0.995226	0.208298	0.986348	0.00761067	0.99988	0.027429	0.778653	-0.117723	0.996292	-0.442343	0.639157	0.206734	0.988701	0.736044	0.759493	0.13203	0.989355	0.491163	0.971635	-0.0159579	0.998512	-0.0571286	0.985664	0.00843909	0.998802	0.0288679	0.680801	0.19068	0.988099	0.649304	0.814613	-0.0973374	0.993917	-0.372378	0.811235	0.109237	0.998583	0.387568	0.929023	0.0402339	0.997624	0.139932	0.989022	-0.0060221	0.999813	-0.0218823	0.683598	0.187338	0.986535	0.649329	0.696468	0.173825	0.998919	0.635452	0.788923	0.121929	0.992106	0.423914	0.687666	0.18186	0.991305	0.637706	0.953338	0.0254449	0.996327	0.0915652	0.891696	0.0598195	0.999608	0.219023	0.962733	-0.0201533	0.99802	-0.0736558	0.957377	0.0229605	0.999531	0.0862896	0.777462	0.126026	0.99628	0.450639	0.939276	0.0337506	0.998115	0.121733	0.488773	0.305764	0.957709	1.0837	0.759208	-0.126895	0.983591	-0.48435	0.463195	0.328953	0.950424	1.15035	0.981594	-0.0102117	0.998663	-0.0368084	0.812115	0.108332	0.991954	0.379182	0.964213	0.0193121	0.997852	0.0717016	0.90038	0.0529908	0.995731	0.201056	0.758008	0.132644	0.996225	0.487555	0.759222	0.139221	0.992167	0.4948	0.986207	0.00725295	0.999705	0.0268533	0.835606	0.0905288	0.995478	0.335797	0.943024	0.0310269	0.997695	0.112178	0.990483	-0.00497539	0.999364	-0.0185493	0.906981	-0.0503088	0.999205	-0.184035	0.985411	0.00814045	0.999054	0.0296456	0.934385	0.0361662	0.997975	0.134233	0	0	0.993652	0.0600272	0.832553	0.214947	0.996286	0.0494905	0.844554	0.182115
Epb41l5	0.642797	0.400292	0.982877	0.748432	0.884715	0.122587	0.998092	0.23442	0.597499	0.472191	0.977862	0.836724	0.96248	0.0385482	0.998723	0.0748725	0.979195	0.0213549	0.998627	0.0421883	0.549198	0.525603	0.974647	0.950775	0.454647	0.700678	0.964831	1.24129	0.586089	0.479502	0.97064	0.86137	0.756081	0.249234	0.990888	0.491174	0.992419	-0.00773285	0.999377	-0.0150829	0.645541	0.384338	0.986286	0.73137	0.536089	0.537787	0.972251	0.98121	0.486521	0.591316	0.958484	1.09195	0.976416	0.0239268	0.997554	0.0477465	0.605763	0.444271	0.97707	0.824261	0.665405	0.357487	0.985299	0.687253	0.922062	0.0821676	0.997611	0.159901	0.929213	0.0738937	0.998047	0.139793	0.59136	0.475453	0.978645	0.862596	0.727561	0.282852	0.996323	0.554379	0.833222	0.168649	0.993228	0.334938	0.885996	0.11592	0.99639	0.22826	0.651568	0.388281	0.988681	0.730132	0.671487	0.36849	0.991464	0.683118	0.823403	0.187935	0.994108	0.35457	0.466141	0.637491	0.94897	1.14047	0.767702	0.248666	0.993843	0.472751	0.597715	0.460186	0.972869	0.841392	0.232158	1.21092	0.806631	1.91273	0.774682	0.262299	0.995783	0.444798	0.463175	0.613224	0.945058	1.13648	0.749261	0.264442	0.99294	0.50656	0.704224	0.316396	0.987396	0.600638	0.688495	0.33276	0.99196	0.634377	0.893368	0.110243	0.99726	0.213143	0.384229	0.785535	0.920041	1.38314	0.563763	0.524819	0.995397	0.962582	0.781595	0.241214	0.990205	0.450488	0.762255	0.247068	0.995145	0.476146	0.401751	0.715975	0.923235	1.33235	0.962171	-0.0398341	0.998803	-0.0776221	0.517585	0.536879	0.959529	1.00181	0.659873	0.367414	0.990252	0.706475	0.737911	0.283301	0.999916	0.554482	0.707395	0.322428	0.999036	0.617805	0.703298	0.3249	0.999513	0.613913	0.745279	0.274408	0.99118	0.520939	0.696105	0.331447	0.980801	0.633612	0.537954	0.523315	0.966416	0.979506	0.594413	0.464808	0.980555	0.841807	0.412912	0.732982	0.935678	1.29869	0.548688	0.510284	0.964192	0.956692	0.563362	0.506286	0.977606	0.923268	0.534845	0.541468	0.974479	0.986407	0.537404	0.524304	0.975829	0.984664	0.909789	0.0919191	0.998319	0.179484	0.681829	0.347122	0.989131	0.646473	0.949286	-0.0512515	0.999807	-0.101506	0.489184	0.649591	0.981066	1.14654	0.929153	0.0737003	0.996504	0.142253	0.746089	0.270242	0.990557	0.511246	0.761564	0.25814	0.992636	0.479905	0.985569	0.0160581	0.998588	0.0283973	0.682996	0.348537	0.987493	0.654649	0.831806	0.175876	0.996292	0.334244	0.76967	0.239732	0.994065	0.459649	0.428459	0.738793	0.936777	1.27036	0.570271	0.479574	0.976533	0.912011	0.604724	0.439813	0.981184	0.831599	0.986147	0.0143695	0.999452	0.0274054	0.858971	0.143347	0.995347	0.282181	0.690214	0.353165	0.995566	0.646776	0.575356	0.468342	0.975439	0.880023	0.797629	0.21183	0.991725	0.407781	0.813012	0.197474	0.992577	0.376862	0.72196	-0.293417	0.998919	-0.579655	0.822522	0.181085	0.992106	0.355179	0.703614	0.312911	0.994403	0.603478	0.930674	0.0725798	0.996327	0.136132	0.380252	0.831846	0.922729	1.41143	0.634475	0.39186	0.986956	0.749472	0.620655	0.434781	0.986227	0.799062	0.405893	0.731826	0.929377	1.32522	0.583095	0.459366	0.971979	0.877085	0.854489	0.146785	0.989698	0.287093	0.772549	0.239536	0.985271	0.456732	0.909375	-0.0908806	0.995741	-0.178492	0.827021	0.178089	0.994766	0.348652	0.459152	0.643771	0.948911	1.18085	0.982533	0.0174904	0.998724	0.0349875	0.450653	0.65605	0.947417	1.21154	0.548185	0.500972	0.970015	0.950244	0.50279	0.585496	0.957287	1.08178	0.983219	0.0166436	0.999705	0.0326714	0.521052	0.58276	0.966036	1.03842	0.659015	0.377396	0.983285	0.692612	0.782533	0.235523	0.989485	0.429215	0.59593	0.457569	0.971664	0.835159	0.889173	0.120914	0.996555	0.225928	0.752477	0.271065	0.989969	0.5142	0	0	0.980511	0.34189	0.694014	0.628635	0.989834	0.332104	0.693159	0.633994
Ptpn4	0.214906	0.264199	0.77627	2.00132	0.376516	0.192137	0.911632	1.42975	0.351999	0.204069	0.899807	1.47491	0.340853	0.202498	0.889496	1.51597	0.360633	0.197395	0.897925	1.47892	0.417408	0.172405	0.927871	1.28724	0.402438	0.185048	0.948092	1.39002	0.211875	0.272698	0.781253	1.9749	0.542602	0.128835	0.968979	0.962774	0.240027	0.244489	0.812334	1.86518	0.236781	0.244515	0.820627	1.88115	0.24479	0.258064	0.824989	1.84447	0.407807	0.176934	0.929904	1.29894	0.133545	0.304464	0.641603	2.42306	0.380459	0.18975	0.912638	1.40065	0.146479	0.307512	0.675092	2.30759	0.288962	0.227947	0.885729	1.73308	0.42788	0.164143	0.936592	1.24761	0.420428	0.166338	0.939262	1.2945	0.30425	0.223544	0.869923	1.63488	0.364504	0.18814	0.909382	1.4424	0.167011	0.295713	0.720602	2.20006	0.16693	0.292909	0.724056	2.23466	0.252271	0.240798	0.834282	1.84403	0.20174	0.269745	0.766633	2.02826	0.162069	0.293966	0.688687	2.18798	0.464766	0.163199	0.947277	1.16998	0.222164	0.261358	0.793563	1.94654	0.227992	0.258233	0.801986	1.92991	0.417444	0.169778	0.929491	1.25996	0.298508	0.2141	0.854158	1.61053	0.226255	0.250901	0.795255	1.91784	0.224604	0.255771	0.787559	1.92137	0.227059	0.249548	0.796377	1.91148	0.209899	0.267059	0.786747	1.99374	0.281592	0.227527	0.852681	1.71158	0.280133	0.225597	0.897656	1.80093	0.35173	0.201547	0.903618	1.51317	0.27841	0.219973	0.842724	1.70598	0.142697	0.314856	0.670652	2.32914	0.424543	0.170692	0.958825	1.30692	0.1475	0.306528	0.659872	2.24246	0.528781	0.1285	0.966986	1.01113	0.32822	0.211432	0.91337	1.6201	0.327623	0.208728	0.902203	1.61121	0.308156	0.21396	0.908084	1.64264	0.258542	0.241161	0.823502	1.81174	0.280428	0.267798	0.854219	1.75095	0.457196	0.15559	0.946071	1.18237	0.267549	0.233339	0.839959	1.7529	0.16655	0.302432	0.717928	2.19421	0.374497	0.180587	0.907404	1.41668	0.53116	0.131096	0.968397	1.00057	0.225979	0.241431	0.79349	1.92438	0.408537	0.168092	0.932484	1.31951	0.127097	0.350898	0.640729	2.41676	0.178828	0.27062	0.726619	2.11992	0.470685	0.160346	0.950799	1.15123	0.286495	0.228384	0.893188	1.76694	0.4667	0.153949	0.952117	1.16455	0.171734	0.280997	0.706883	2.1578	0.187681	0.280417	0.738928	2.08373	0.336976	0.195528	0.88898	1.50746	0.247812	0.255194	0.816153	1.85261	0.352102	0.194353	0.895059	1.46441	0.342102	0.197069	0.889102	1.49134	0.257799	0.234912	0.827311	1.81548	0.355534	0.20322	0.903152	1.48438	0.26644	0.224432	0.84822	1.78539	0.310089	0.211378	0.879941	1.60212	0.301165	0.217653	0.865861	1.642	0.435474	0.170488	0.966396	1.26552	0.197181	0.273193	0.750434	2.02595	0.287538	0.231814	0.847845	1.69135	0.168435	0.301543	0.715572	2.19426	0.280137	0.233025	0.883852	1.75931	0.218262	0.255211	0.782198	1.94953	0.38003	0.185128	0.925279	1.39246	0.181945	0.288052	0.736314	2.08866	0.357943	0.206827	0.914627	1.47877	0.260534	0.237006	0.834711	1.77363	0.276519	0.244275	0.850873	1.75688	0.185164	0.280373	0.736546	2.11269	0.432389	0.169497	0.941407	1.25459	0.216989	0.248856	0.781106	1.93266	0.323399	0.216678	0.887425	1.5604	0.341881	0.218672	0.886604	1.49041	0.462921	0.160302	0.947745	1.17116	0.302506	0.216004	0.884634	1.64479	0.40631	0.176036	0.925233	1.32706	0.291382	0.231564	0.85872	1.69461	0.323116	0.203712	0.886999	1.5636	0.578492	0.115662	0.974126	0.896913	0.178981	0.283912	0.7286	2.08745	0.189006	0.27486	0.745509	2.1255	0.146301	0.310626	0.684024	2.28015	0.426117	0.165814	0.938013	1.23757	0.25809	0.239582	0.824263	1.78119	0.426971	0.169691	0.942525	1.28792	0.429414	0.1673	0.94324	1.28837	0	0	0.847941	0.224841	0.302763	1.68514	0.867892	0.225015	0.28825	1.70029
Tmem177	0.676917	-0.276148	0.986813	-0.672396	0.977926	-0.0189377	0.999142	-0.0447339	0.88158	-0.0998372	0.993939	-0.236067	0.710946	-0.246778	0.989639	-0.589825	0.808734	-0.167277	0.987848	-0.391603	0.764359	-0.199722	0.996734	-0.475832	0.839126	-0.141087	0.997844	-0.337033	0.90153	-0.0848369	0.997728	-0.195729	0.861968	-0.117529	0.991759	-0.274924	0.720105	-0.240862	0.989436	-0.568831	0.944915	-0.0485456	0.997282	-0.109863	0.720513	-0.242532	0.993592	-0.567365	0.850486	-0.122838	0.994676	-0.295797	0.598437	-0.340685	0.973206	-0.850584	0.983088	-0.0143762	0.997844	-0.0338518	0.689485	-0.265349	0.987577	-0.634957	0.779734	-0.188939	0.997226	-0.457075	0.887467	-0.0927427	0.997333	-0.222685	0.665879	-0.292948	0.992118	-0.6938	0.991155	-0.00760405	0.999462	-0.0176419	0.855336	0.127351	0.993228	0.289992	0.795362	-0.172036	0.994122	-0.412913	0.48962	-0.459723	0.962391	-1.11708	0.750286	-0.212818	0.993959	-0.51263	0.772569	0.203548	0.994108	0.459184	0.537807	-0.392221	0.966989	-0.964195	0.800987	-0.172694	0.99548	-0.403432	0.855203	-0.126317	0.996881	-0.290968	0.680929	-0.270632	0.98847	-0.658266	0.788639	-0.174813	0.996236	-0.416552	0.725801	-0.230377	0.991564	-0.543303	0.952851	-0.039507	0.999417	-0.0937113	0.826432	-0.152896	0.995334	-0.346943	0.99972	-0.000240182	0.999854	-0.000555983	0.619906	-0.328731	0.983211	-0.788667	0.579536	-0.368046	0.97266	-0.880728	0.883712	-0.103567	0.999791	-0.243896	0.628932	-0.318359	0.977679	-0.785199	0.519015	-0.41505	0.9622	-1.01497	0.82595	-0.152036	0.989782	-0.349412	0.738236	-0.227919	0.998803	-0.546932	0.729739	-0.222944	0.982955	-0.534864	0.977211	0.020266	0.998514	0.0458574	0.959533	-0.0356264	0.999916	-0.0840772	0.982723	0.0150233	0.999603	0.0356419	0.781161	-0.186042	0.999513	-0.447786	0.990333	-0.00811913	0.999408	-0.019429	0.907583	-0.0799893	0.998221	-0.188319	0.676555	-0.279635	0.984563	-0.66344	0.734434	-0.218469	0.988102	-0.53633	0.74353	-0.220479	0.992308	-0.518953	0.894454	-0.0882144	0.992907	-0.211636	0.961581	0.0330738	0.99817	0.0769634	0.820794	-0.148507	0.992879	-0.360031	0.913538	-0.0727782	0.999074	-0.173349	0.753782	-0.206586	0.994662	-0.496859	0.73637	-0.220047	0.996421	-0.53088	0.779462	-0.186812	0.991939	-0.446886	0.990991	0.00822939	0.99933	0.0187177	0.524431	-0.412202	0.965921	-1.01843	0.778434	-0.187596	0.993603	-0.444238	0.595896	-0.345942	0.983405	-0.838746	0.428151	-0.507089	0.932541	-1.24401	0.792905	-0.180135	0.992915	-0.420864	0.764046	-0.20859	0.995398	-0.472397	0.604662	-0.340848	0.984495	-0.812698	0.890918	-0.0912657	0.99213	-0.220022	0.609319	-0.342903	0.980167	-0.821063	0.580136	-0.358754	0.975725	-0.888738	0.902513	-0.0827816	0.993427	-0.193333	0.619723	-0.32678	0.979963	-0.788087	0.783791	-0.188828	0.995566	-0.445256	0.725085	-0.227783	0.988971	-0.552461	0.86935	-0.109185	0.992766	-0.26158	0.702972	-0.263052	0.988326	-0.607511	0.86094	-0.122021	0.999165	-0.28536	0.603843	-0.337028	0.984608	-0.82164	0.835656	0.14142	0.997613	0.329071	0.686588	-0.263915	0.98919	-0.631376	0.78953	-0.180609	0.997131	-0.429367	0.734355	-0.232579	0.992028	-0.534927	0.594986	-0.350983	0.983624	-0.85832	0.861957	-0.115359	0.997877	-0.277251	0.722516	-0.234511	0.99154	-0.567441	0.62213	-0.318798	0.979468	-0.771503	0.959365	0.0338061	0.997927	0.0805098	0.91279	-0.0766025	0.996136	-0.171739	0.92513	0.0642045	0.997277	0.149934	0.775669	0.200835	0.990747	0.454587	0.725998	-0.240063	0.989695	-0.560058	0.749166	-0.21201	0.991458	-0.513539	0.647243	-0.294613	0.983431	-0.724131	0.599063	-0.354204	0.978204	-0.84874	0.954264	-0.0388034	0.997417	-0.0890849	0.595829	-0.360223	0.978956	-0.858287	0.83029	-0.145196	0.991383	-0.336407	0.946732	-0.0441085	0.996924	-0.103893	0.765751	-0.195373	0.990672	-0.469249	0.577677	-0.370836	0.976942	-0.9027	0.525973	-0.412637	0.964524	-1.03397	0	0	0.989911	-0.179283	0.771907	-0.431317	0.992893	-0.188212	0.777052	-0.447336
Tmem37	0.137304	0.993457	0.64703	2.39784	0.13496	1.05919	0.653182	2.41676	0.130245	1.01268	0.636802	2.39787	0.189628	0.829419	0.737839	2.08767	0.243261	0.804698	0.803612	1.88776	0.24882	0.724366	0.825178	1.83059	0.15702	1.03395	0.729608	2.34942	0.0931036	1.10994	0.545329	2.65643	0.273112	0.750184	0.844621	1.73289	0.239137	0.765488	0.810938	1.86872	0.323722	0.643661	0.897146	1.56913	0.254533	0.786611	0.833811	1.8069	0.136623	0.947253	0.663311	2.33577	0.331571	0.593013	0.881117	1.56817	0.319443	0.657168	0.872031	1.58998	0.208426	0.789617	0.771225	1.99902	0.245214	0.782927	0.84595	1.89921	0.225287	0.751378	0.792468	1.90816	0.11742	0.993506	0.62121	2.51564	0.117504	1.10148	0.618332	2.49098	0.122409	1.10479	0.6219	2.4571	0.0910691	1.04899	0.542367	2.69028	0.177199	0.880175	0.73858	2.18178	0.100618	1.15618	0.574053	2.64458	0.044871	1.4167	0.36321	3.18688	0.0688086	1.21836	0.460565	2.84764	0.124425	1.04692	0.627263	2.45907	0.173453	0.903527	0.727013	2.1704	0.20201	0.938745	0.76881	2.04245	0.336089	0.631675	0.885477	1.49468	0.167688	0.891076	0.710443	2.13728	0.187843	0.891825	0.748577	2.08731	0.154996	0.883264	0.686577	2.25004	0.181858	0.852688	0.741434	2.11258	0.302477	0.661073	0.87126	1.63961	0.0828316	1.13109	0.507518	2.75711	0.163063	0.968518	0.760622	2.3259	0.139453	1.02042	0.660558	2.40132	0.179022	0.981692	0.726382	2.115	0.226209	0.800219	0.790116	1.92294	0.318855	0.657185	0.910609	1.63137	0.262288	0.687435	0.811114	1.73555	0.217217	0.799545	0.79279	1.98088	0.196545	0.856792	0.795612	2.14	0.224168	0.849175	0.821755	2.00064	0.171118	0.87885	0.744082	2.20603	0.111891	1.04021	0.590538	2.54921	0.193271	0.812489	0.761343	2.11045	0.328118	0.669422	0.885236	1.55521	0.280797	0.707796	0.850273	1.70516	0.151801	0.970101	0.691369	2.27324	0.228342	0.781217	0.803919	1.92166	0.223637	0.804799	0.799726	1.94432	0.354665	0.601553	0.896361	1.47109	0.157905	1.06265	0.695647	2.25458	0.23916	0.746478	0.812888	1.86461	0.12947	0.918687	0.633782	2.39086	0.217627	0.7652	0.792099	1.96753	0.287208	0.714058	0.893468	1.76433	0.214894	0.771066	0.785074	1.98431	0.198965	0.804376	0.748246	2.0281	0.128515	0.937724	0.632062	2.40402	0.286597	0.717081	0.851142	1.67303	0.221718	0.785444	0.788002	1.95888	0.32604	0.608288	0.875957	1.54562	0.163328	0.988223	0.712265	2.18825	0.125616	1.02618	0.62935	2.45724	0.0800981	1.22394	0.5027	2.8118	0.12102	1.08621	0.640222	2.49102	0.335101	0.580358	0.895399	1.5214	0.131786	1.10731	0.643106	2.39343	0.233515	0.787383	0.843866	1.93328	0.227226	0.779192	0.790826	1.89699	0.246171	0.74923	0.807977	1.84427	0.162012	0.905241	0.706377	2.22785	0.346189	0.602568	0.930777	1.53451	0.219266	0.811234	0.782904	1.94528	0.154197	1.00546	0.700196	2.26017	0.252814	0.798739	0.82227	1.7894	0.153001	1.0476	0.691891	2.2987	0.160718	0.921973	0.703968	2.21113	0.150331	0.918825	0.684117	2.32227	0.0772011	1.1669	0.492923	2.81767	0.206747	0.805147	0.774402	2.01755	0.458137	0.488821	0.94372	1.16143	0.138913	1.03314	0.665538	2.33839	0.140752	1.01537	0.653337	2.3098	0.108638	1.06783	0.592885	2.55972	0.12055	1.02971	0.628708	2.47654	0.17315	0.909089	0.717135	2.17684	0.106919	1.08716	0.580417	2.58938	0.445072	0.500138	0.943617	1.20846	0.197159	0.851646	0.770524	2.082	0.0729632	1.23149	0.470351	2.78512	0.179713	0.83	0.730381	2.17099	0.378827	0.594537	0.916098	1.38132	0.0996593	1.08348	0.55315	2.56035	0.147448	0.993061	0.669084	2.28154	0.140332	0.975552	0.676385	2.39067	0.416896	0.528595	0.939339	1.32362	0	0	0.734128	0.880369	0.19895	2.11052	0.742758	0.879512	0.180785	2.12614
Dbi	9.75643e-09	0.634734	1.24583e-06	9.25456	1.60666e-09	0.637897	2.53209e-07	9.75431	7.49167e-09	0.650022	1.00487e-06	9.15882	7.75272e-09	0.649381	1.04728e-06	9.18951	9.65223e-08	0.638356	9.77081e-06	8.62794	1.53705e-08	0.624789	2.15629e-06	8.98035	2.0874e-09	0.680852	3.52795e-07	9.94584	3.11132e-09	0.635453	4.28064e-07	9.37381	3.01732e-08	0.657635	3.27959e-06	8.76059	2.48275e-08	0.654146	2.83855e-06	8.84949	3.62457e-08	0.615806	4.18005e-06	8.75839	6.50031e-09	0.660991	9.60082e-07	9.20308	3.55721e-08	0.624955	4.21067e-06	8.64884	1.59206e-12	0.650032	4.60593e-10	11.4126	2.68194e-09	0.656988	4.47158e-07	9.50211	4.55317e-08	0.669887	5.56272e-06	8.68943	2.06479e-09	0.643615	3.66739e-07	9.79411	4.30105e-10	0.66131	8.01128e-08	9.82368	6.51559e-10	0.655424	1.28212e-07	9.92542	1.2112e-08	0.652131	1.75266e-06	9.06769	9.03105e-10	0.61093	1.54333e-07	9.74359	2.69801e-08	0.639834	3.2112e-06	8.85196	2.32956e-09	0.675455	4.18141e-07	9.65723	5.89538e-08	0.640346	6.61967e-06	8.73322	3.27485e-08	0.628714	3.66286e-06	8.77973	8.28246e-09	0.650233	1.19639e-06	9.018	2.97956e-08	0.641705	3.99148e-06	8.87085	7.5948e-09	0.634932	1.09846e-06	9.21168	1.20799e-06	0.634057	9.30215e-05	7.77107	4.16147e-09	0.645157	6.02479e-07	9.13296	1.26448e-08	0.634913	1.59685e-06	8.81574	6.89754e-10	0.657923	1.30474e-07	9.7764	3.00569e-08	0.63414	3.37376e-06	8.76708	6.67149e-10	0.662145	1.16809e-07	9.76917	1.03786e-08	0.648124	1.50957e-06	9.10244	1.15583e-07	0.64119	1.15355e-05	8.42533	6.40514e-07	0.621763	5.96563e-05	8.30178	1.47883e-07	0.636131	1.4238e-05	8.53911	5.72349e-08	0.668128	6.14885e-06	8.54205	5.44265e-08	0.630642	6.42868e-06	8.63795	2.58055e-08	0.651051	3.88565e-06	9.11211	3.16132e-09	0.616287	4.75145e-07	9.17005	9.88692e-08	0.642779	1.05448e-05	8.55431	1.38696e-08	0.647025	2.13653e-06	9.4037	1.22139e-07	0.655834	1.284e-05	8.70731	8.21505e-08	0.638272	9.70745e-06	8.64335	4.00168e-09	0.648949	5.62295e-07	9.43537	4.84304e-08	0.640227	5.7043e-06	8.85241	5.54953e-09	0.670129	7.71004e-07	9.27136	1.43699e-08	0.661115	1.94855e-06	8.96258	1.20602e-09	0.649714	2.10771e-07	9.64276	2.0793e-08	0.63877	2.53711e-06	8.94159	1.34332e-07	0.646823	1.31423e-05	8.42468	7.23662e-08	0.643671	8.19475e-06	8.55907	9.40747e-08	0.631553	9.8869e-06	8.5221	1.86762e-09	0.662693	3.11057e-07	9.51865	2.43862e-09	0.654275	3.7109e-07	9.40693	4.26944e-08	0.634427	4.9599e-06	8.74448	4.33513e-08	0.620621	5.58798e-06	9.0791	7.02868e-09	0.650827	1.01845e-06	9.26419	4.41378e-09	0.659298	6.08287e-07	9.26477	1.72882e-10	0.665905	3.39954e-08	10.0965	3.06346e-09	0.658209	4.61866e-07	9.30728	2.45031e-11	0.6493	5.88198e-09	10.7024	1.45739e-07	0.626447	1.461e-05	8.27459	1.3774e-07	0.621741	1.46686e-05	8.27008	2.66326e-08	0.637472	3.34534e-06	8.92372	1.38354e-08	0.640932	1.95938e-06	9.11832	2.08514e-08	0.631672	2.68395e-06	9.00455	1.7367e-09	0.629932	2.76116e-07	9.50301	6.14872e-08	0.657964	6.80634e-06	8.59868	1.4631e-09	0.632693	2.92022e-07	9.81508	3.20528e-10	0.658394	6.12727e-08	9.87901	1.39336e-09	0.644029	2.24727e-07	9.63125	8.9685e-09	0.654159	1.29352e-06	9.15966	3.43793e-08	0.677498	4.51961e-06	8.98792	3.14897e-08	0.634967	4.05587e-06	8.76133	3.736e-08	0.62759	4.69215e-06	8.7289	1.16002e-08	0.639926	1.60901e-06	8.92789	4.75407e-09	0.66198	7.82376e-07	9.41923	1.59703e-08	0.633949	2.21722e-06	8.90782	3.75034e-09	0.667131	6.04614e-07	9.51735	7.20659e-08	0.596291	7.60994e-06	8.58767	2.30319e-08	0.637246	3.04667e-06	8.92878	2.03882e-07	0.636227	1.89237e-05	8.13368	5.70579e-08	0.612075	6.17793e-06	8.57673	2.65979e-08	0.618105	3.1922e-06	8.72251	4.97614e-09	0.683845	7.73473e-07	9.33037	2.81049e-09	0.654297	4.92937e-07	9.47931	1.50359e-08	0.63639	1.83386e-06	9.04703	3.17125e-09	0.63505	4.92624e-07	9.5122	1.60509e-08	0.630684	2.15953e-06	8.94084	5.32483e-07	0.657908	4.6179e-05	8.09469	6.63998e-10	0.649745	1.27371e-07	9.59061	1.35306e-09	0.67414	2.13048e-07	9.80764	4.14228e-10	0.652149	8.24081e-08	9.8076	5.23899e-09	0.622356	7.88524e-07	9.08036	2.9403e-08	0.629964	3.3034e-06	8.73327	3.92828e-08	0.642266	4.92113e-06	8.9074	4.2038e-08	0.628228	5.22009e-06	8.9382	0	100	5.24924e-06	0.644041	5.27151e-08	9.10402	1.95396e-06	0.642522	1.41198e-08	9.03251
3110009E18Rik	0.966066	-0.0274179	0.99935	-0.0686533	0.817982	-0.146928	0.996532	-0.37208	0.677082	-0.262387	0.983812	-0.659948	0.969256	0.0249533	0.998784	0.0613421	0.684253	-0.255218	0.977171	-0.657902	0.939453	-0.0476889	0.998522	-0.120573	0.980066	-0.0172346	0.999636	-0.0414816	0.85335	-0.115588	0.997728	-0.29241	0.847224	-0.124527	0.990961	-0.304638	0.871226	0.104044	0.997527	0.257336	0.830489	0.141687	0.997282	0.340389	0.737184	-0.208015	0.994461	-0.532178	0.732855	-0.21652	0.991481	-0.535624	0.734654	-0.212345	0.990125	-0.547418	0.966974	0.026048	0.99659	0.0661227	0.979133	0.0164699	0.997647	0.0415653	0.677014	-0.266976	0.997226	-0.680779	0.97696	-0.0178721	0.999241	-0.0454465	0.91426	0.0700364	0.9991	0.172991	0.675654	-0.265296	0.995551	-0.665819	0.737453	-0.216353	0.991979	-0.533221	0.819272	0.149277	0.99594	0.363762	0.940744	-0.0498829	0.997032	-0.120185	0.97632	-0.0194558	0.998903	-0.0478106	0.907209	-0.0718325	0.994533	-0.185189	0.783602	-0.178151	0.992596	-0.42977	0.734293	-0.217359	0.993224	-0.543234	0.82297	-0.137174	0.99527	-0.356729	0.881479	0.0963056	0.99569	0.238678	0.898529	0.0820631	0.997349	0.198146	0.913158	-0.0677435	0.994262	-0.168942	0.647667	-0.287273	0.984393	-0.724314	0.792679	-0.162118	0.993927	-0.415852	0.88611	0.0935374	0.993421	0.226642	0.894237	-0.0879975	0.99726	-0.211396	0.784431	-0.173947	0.990967	-0.434828	0.771356	-0.181568	0.999791	-0.484578	0.923476	-0.0617899	0.995932	-0.156082	0.840539	-0.125377	0.995145	-0.31668	0.977276	-0.0183552	0.998928	-0.0452612	0.904749	-0.0794905	0.998803	-0.19584	0.826596	-0.143445	0.989993	-0.339165	0.807665	-0.154961	0.995521	-0.390794	0.916222	-0.0689121	0.999916	-0.174311	0.942631	0.047388	0.999036	0.118445	0.936211	0.051722	0.999513	0.129002	0.901575	-0.0800109	0.995582	-0.198312	0.807006	-0.152969	0.989422	-0.396292	0.787979	0.177016	0.995735	0.4277	0.719094	-0.221865	0.987361	-0.56864	0.584881	0.393014	0.976489	0.866453	0.914361	0.0690453	0.994042	0.171549	0.686322	-0.25818	0.994514	-0.645253	0.810791	0.161656	0.992879	0.380505	0.773749	-0.178627	0.997206	-0.458968	0.742545	0.21022	0.994662	0.520348	0.88437	0.0905924	0.99818	0.22933	0.723641	-0.224443	0.986643	-0.564307	0.464835	-0.45416	0.97297	-1.21169	0.858617	0.119816	0.993136	0.28501	0.758238	-0.181726	0.991642	-0.485975	0.846067	-0.122563	0.999649	-0.307052	0.951603	-0.0377887	0.997494	-0.0952894	0.977851	0.0178475	0.99988	0.0445064	0.820135	0.1444	0.996292	0.357827	0.825334	-0.142889	0.997491	-0.34644	0.992145	-0.00634739	0.999185	-0.0157945	0.713712	-0.234156	0.990261	-0.589434	0.804785	-0.159533	0.992814	-0.397082	0.953455	-0.0382701	0.997488	-0.0921279	0.72606	-0.224414	0.988757	-0.556427	0.785134	-0.172355	0.995566	-0.44242	0.925704	0.0592394	0.997624	0.146495	0.905047	-0.0780698	0.994404	-0.189704	0.840985	-0.129761	0.992831	-0.319653	0.908786	0.0728984	0.999165	0.186631	0.942731	0.0446803	0.996781	0.113753	0.858814	-0.1154	0.997613	-0.282166	0.795285	-0.162862	0.993075	-0.405991	0.73915	-0.232774	0.994727	-0.535629	0.644142	-0.287047	0.986956	-0.728155	0.699724	-0.241034	0.992971	-0.62271	0.755566	-0.196882	0.995539	-0.49637	0.565758	-0.356588	0.97117	-0.917736	0.94627	0.0429343	0.997349	0.105497	0.892321	-0.0872921	0.991551	-0.213902	0.994722	-0.00413058	0.999516	-0.0103722	0.733383	-0.217175	0.989452	-0.54347	0.889356	-0.0887376	0.995013	-0.221927	0.651617	-0.283283	0.986472	-0.721564	0.961304	-0.0305935	0.998847	-0.0779248	0.908076	-0.070743	0.996896	-0.18272	0.977269	0.0186389	0.99945	0.0459966	0.833043	0.132871	0.994797	0.327431	0.904517	0.0771333	0.996943	0.19411	0.919617	-0.0690527	0.997695	-0.158396	0.983071	-0.0131619	0.998878	-0.0329967	0.924755	0.0610924	0.999205	0.148751	0.901901	0.0811612	0.997713	0.199841	0.798701	0.171806	0.99371	0.415809	0	0	0.994397	-0.0719249	0.837139	-0.184501	0.995636	-0.0749512	0.846646	-0.187446
C1ql2	0.000380142	-2.2957	0.0111645	-5.73437	0.00134784	-2.09315	0.0320768	-5.18265	1.78923e-06	-2.40298	0.000114078	-7.56836	0.000735204	-2.26219	0.0196387	-5.37341	4.40164e-05	-2.10436	0.00187327	-6.60921	1.3444e-05	-2.20091	0.000732646	-6.90942	0.000535316	-2.10835	0.0158993	-5.74823	5.421e-05	-2.42521	0.00216107	-6.3857	0.000544143	-2.09664	0.0154567	-5.46787	0.000104008	-2.30406	0.00387012	-6.16117	6.38455e-05	-2.46532	0.00267943	-6.35724	8.66969e-05	-2.14958	0.00340075	-6.2245	0.000158415	-2.24433	0.00556888	-5.92774	0.00177	-2.21609	0.0380752	-5.0493	0.000150361	-2.32725	0.00540842	-6.05339	0.00456674	-2.35294	0.0810848	-4.50703	2.74615e-05	-2.28052	0.00135857	-6.85378	6.86331e-06	-2.60221	0.000388321	-7.078	0.000201008	-2.25551	0.00715548	-5.97339	6.2286e-05	-2.04719	0.00243999	-6.3717	4.68137e-06	-2.27245	0.00030459	-7.28278	4.07997e-05	-2.5361	0.00176146	-6.53217	0.000393592	-2.35789	0.0121859	-5.73056	0.000140739	-2.2701	0.00526765	-6.13179	1.75028e-05	-2.42883	0.000878296	-6.82315	6.25039e-05	-2.35648	0.00254987	-6.2646	0.000107995	-2.2759	0.00422336	-6.19686	8.36826e-05	-2.19695	0.00320572	-6.27207	6.74043e-06	-2.32649	0.000422589	-7.20661	7.69463e-05	-2.12362	0.00308394	-6.14347	4.5271e-05	-2.43588	0.00190004	-6.31854	2.43838e-06	-2.57626	0.000166314	-7.47003	2.9826e-05	-2.2613	0.00132651	-6.60531	0.00120075	-2.19203	0.0288695	-5.12489	0.000235483	-2.27961	0.00805589	-5.8477	0.000111761	-2.42075	0.00414629	-6.14139	0.000275383	-2.27875	0.00999639	-6.06539	0.000213081	-2.22173	0.00728437	-6.01696	0.000351911	-2.26251	0.0107322	-5.6248	2.81747e-05	-2.29523	0.00135833	-6.65417	0.000103102	-2.37798	0.00424636	-6.35515	0.000241125	-2.28011	0.00766733	-5.68427	0.000135337	-2.3314	0.00494783	-6.12669	3.01176e-06	-2.37915	0.000215569	-7.73842	0.0175509	-2.07293	0.206365	-3.90897	0.0003819	-2.33329	0.0123356	-5.72579	0.000213716	-2.32395	0.00674014	-5.93663	7.54646e-05	-2.25604	0.00322922	-6.42133	0.000222325	-2.37679	0.00748353	-5.87185	0.000132788	-2.32798	0.00485428	-6.04138	5.11086e-07	-2.46682	4.49375e-05	-7.96569	0.00114994	-1.98887	0.0281596	-5.18606	0.000280834	-2.29677	0.00903791	-5.80362	0.000280061	-2.15853	0.00924071	-5.7743	3.50225e-05	-2.19604	0.00160928	-6.60666	1.06005e-05	-2.31099	0.000602695	-6.97719	0.0014816	-2.1394	0.034159	-5.01176	0.000451216	-2.23156	0.0133788	-5.59869	1.11609e-05	-2.38632	0.000653274	-7.28329	1.14241e-05	-2.31911	0.000587738	-7.02113	0.000236927	-2.26313	0.00762626	-5.804	9.88689e-06	-2.19384	0.000573683	-6.99014	4.23092e-05	-2.48537	0.00176355	-6.4284	0.000181341	-2.25609	0.0062037	-6.0013	0.000702616	-2.0819	0.0192679	-5.33276	0.000368668	-2.24022	0.0115134	-5.59093	0.000511786	-2.19222	0.0149779	-5.57429	0.000840074	-2.24653	0.0227866	-5.36494	6.41085e-05	-2.53757	0.00274394	-6.42176	5.21423e-05	-2.17279	0.00220902	-6.38587	0.000171787	-2.39534	0.0059367	-5.96692	0.000669413	-2.10269	0.019763	-5.52032	4.80524e-05	-2.33361	0.00205362	-6.38581	1.51472e-05	-2.50663	0.000721421	-6.8805	3.68763e-06	-2.46911	0.000230095	-7.37381	4.2166e-05	-2.33584	0.0019066	-6.6711	9.07069e-05	-2.27659	0.0035501	-6.19806	6.97357e-05	-2.32746	0.00297237	-6.30876	0.000454481	-2.24453	0.0134519	-5.48652	0.000703245	-2.21008	0.0194395	-5.45042	0.000193371	-2.41056	0.00676129	-5.876	4.03209e-05	-2.50831	0.001744	-6.62863	7.90481e-05	-2.42146	0.00309842	-6.29376	0.000340148	-2.13818	0.0107226	-5.72499	2.26518e-06	-2.28991	0.000150317	-7.40173	0.000286499	-2.21546	0.00932298	-5.73155	3.67884e-05	-2.12525	0.00158104	-6.47119	0.000162297	-2.40756	0.00570865	-6.01732	0.000158415	-2.24524	0.00575573	-6.02596	5.75674e-05	-2.38587	0.00236076	-6.42842	0.000160581	-2.23911	0.00556367	-6.06166	8.41171e-05	-2.32827	0.00344143	-6.22283	0.000559599	-2.26957	0.0161769	-5.57026	0.000135088	-2.2638	0.00491686	-5.92884	1.36371e-05	-2.5651	0.00066869	-7.03841	3.50487e-06	-2.4804	0.00022401	-7.2809	0.000141848	-2.24032	0.00489478	-5.91672	6.30538e-05	-2.35666	0.00260131	-6.30168	0.000730977	-2.287	0.0203295	-5.47619	3.18937e-05	-2.25857	0.00160655	-6.78184	0	98	0.00981146	-2.29466	0.000456144	-6.18344	0.00423486	-2.27986	0.000109878	-6.14243
En1	0.000309342	2.62879	0.00935693	5.82126	0.00074601	2.33325	0.0205864	5.45182	9.40094e-05	3.46432	0.0035121	6.18915	0.00076983	2.44943	0.0202584	5.35323	9.71908e-05	2.85172	0.00367304	6.30535	0.000228326	2.71586	0.0076481	5.85012	0.000133027	2.81882	0.00510429	6.34316	0.00116556	2.48679	0.0279104	5.13675	0.000156101	2.5689	0.00545968	5.97881	0.000215606	2.65484	0.00699462	5.87374	0.000116777	2.74532	0.00439386	6.12615	0.000552317	2.44135	0.0156313	5.47745	0.000247877	2.44256	0.00803024	5.75034	0.000139621	3.01974	0.00474643	6.1516	5.46291e-05	3.29218	0.00227707	6.44372	7.88724e-05	2.77541	0.00318456	6.2737	0.000339511	2.63814	0.0114375	5.85611	0.000537794	2.59317	0.015451	5.44663	0.000810006	2.92998	0.0216755	5.38149	5.68794e-05	3.07029	0.00227855	6.40578	7.21997e-05	2.92572	0.00288387	6.31304	0.000338096	2.72104	0.0101465	5.70637	0.000101111	2.86312	0.00389607	6.28605	0.000402606	2.57332	0.0125205	5.69931	0.000115736	2.60704	0.00424695	6.12474	0.000786249	2.51481	0.020843	5.25435	0.000586441	2.50314	0.0168572	5.50213	0.000279914	2.68075	0.00875829	5.7931	0.000654682	2.6357	0.0184263	5.45553	0.000559961	2.32301	0.0158555	5.36124	0.000424579	2.5651	0.0125896	5.4596	4.65252e-05	2.95766	0.00198214	6.45444	0.0015318	2.21555	0.034329	5.01331	0.000583103	2.52999	0.0165391	5.44239	0.00022606	2.79947	0.007809	5.86425	0.000294072	2.59245	0.00934437	5.75503	0.00173918	2.28731	0.0451504	5.22177	0.000108434	2.83441	0.00403858	6.28981	0.000435065	2.28253	0.0129072	5.53682	0.000201347	2.93928	0.0070293	5.90669	0.00015655	3.06417	0.00607072	6.18703	0.000414817	2.75453	0.0120552	5.46592	0.000224153	2.59697	0.00775513	5.92375	7.67679e-05	3.65429	0.00324763	6.5524	9.42503e-05	3.24752	0.0038	6.42718	0.000175878	2.63508	0.00649467	6.04667	0.000126542	2.61713	0.00427592	6.14648	0.00273504	2.50711	0.0558628	4.86024	0.000314812	2.47536	0.0100252	5.72967	7.28307e-05	2.84166	0.00293474	6.27159	0.00165961	2.10915	0.0390256	4.98872	0.000266602	2.45148	0.00849885	5.81576	0.000147397	2.84273	0.0052936	6.06413	0.000513128	2.33455	0.0149759	5.52117	0.000165237	2.56331	0.00594378	6.01418	0.000483066	2.51869	0.0143974	5.52842	5.91961e-05	2.97108	0.00233355	6.33276	0.000109397	2.88799	0.0042479	6.17415	0.00115088	2.2658	0.031142	5.38912	0.00018918	2.53334	0.00642464	5.97275	0.000178482	2.51398	0.00604666	5.91718	0.000259583	2.66927	0.00866785	5.77702	0.000219503	2.52278	0.00695928	5.80189	0.000354628	2.61847	0.0107725	5.72565	0.000223524	2.84311	0.00723001	5.80846	7.55931e-05	2.79678	0.00314498	6.21321	0.000103446	2.97548	0.00397061	6.22862	0.000254616	2.94178	0.00844097	5.87638	0.000302133	2.73258	0.0101613	5.80533	0.000448819	2.58714	0.0133171	5.53948	0.000623898	2.57194	0.0177567	5.43292	0.000377039	2.79289	0.0125129	5.76998	0.000106459	2.86746	0.00399461	6.08808	0.000211399	2.66412	0.00681905	5.89205	0.000770023	2.4668	0.0205397	5.35855	0.000699086	2.24852	0.0202978	5.52212	0.000117544	2.76756	0.00432563	6.0983	0.000193625	2.78858	0.00685267	5.91221	0.000295553	2.64137	0.00943902	5.66323	0.000195275	2.73924	0.00672439	5.9921	0.00078583	2.46149	0.0214003	5.29308	0.000115388	2.96093	0.00434219	6.22515	3.23351e-05	3.64735	0.00144335	6.62716	2.68946e-05	3.70405	0.00126888	6.70878	0.000116098	2.84661	0.00423832	6.03357	0.000185392	2.63122	0.00662366	5.90683	0.000601067	2.52695	0.0164967	5.38036	3.78327e-05	3.27059	0.00165621	6.57395	0.000634235	2.58248	0.0179647	5.45015	9.86839e-05	2.71768	0.00375317	6.22265	9.77344e-05	2.68622	0.00366465	6.25767	0.000846907	2.26458	0.0227026	5.28068	9.50377e-05	2.69926	0.00379506	6.30067	0.000246359	2.91692	0.00815166	5.69434	4.76965e-05	3.02315	0.00195915	6.58049	9.45053e-05	2.92676	0.00358841	6.12806	6.41323e-05	2.78261	0.00257768	6.21551	0.000986283	2.39147	0.024624	5.18868	3.30627e-05	3.29056	0.00155493	6.73039	3.54151e-05	3.10979	0.00174681	6.74273	0	99	0.0105209	2.72335	0.000366629	5.87432	0.00712966	2.67501	0.000221514	5.87506
Celrr	0.0267919	1.13456	0.261816	3.57365	0.0288324	1.13351	0.280705	3.53384	0.0217245	1.20022	0.227748	3.63713	0.0551978	1.02474	0.410985	3.0516	0.0190386	1.26719	0.2103	3.79336	0.036004	1.08112	0.32044	3.32853	0.0352392	1.13718	0.33667	3.49565	0.0696631	0.922649	0.465253	2.86974	0.105581	0.826283	0.571951	2.559	0.0357087	1.04171	0.314632	3.33412	0.00918579	1.34599	0.129781	4.14219	0.0615984	0.931462	0.434534	2.96418	0.0156755	1.21823	0.189645	3.79185	0.0412073	1.00818	0.341811	3.2971	0.0840362	0.853553	0.520188	2.75919	0.0384637	1.07367	0.327875	3.28937	0.0335255	1.11916	0.321159	3.47421	0.0204036	1.2135	0.224021	3.649	0.0261659	1.23982	0.26862	3.57294	0.0202334	1.20289	0.221568	3.69508	0.0283345	1.12089	0.276933	3.48763	0.0395818	1.10107	0.341399	3.27665	0.0643056	0.921717	0.454438	2.9912	0.0708997	0.945968	0.475728	2.90915	0.0124061	1.30819	0.162227	3.97256	0.0230817	1.1845	0.238325	3.55561	0.0914619	0.834763	0.538295	2.70118	0.0134536	1.29249	0.173989	3.94082	0.0614562	0.945923	0.43934	2.99392	0.0507587	0.988925	0.387424	3.03546	0.0236568	1.11047	0.236358	3.50513	0.0265046	1.14625	0.266482	3.5165	0.0354513	1.0339	0.312586	3.32761	0.0148078	1.23728	0.184553	3.85635	0.0116193	1.32599	0.156727	4.01264	0.0450815	1.03299	0.361395	3.18535	0.0810568	0.917211	0.556395	2.9091	0.0597827	0.9902	0.428134	3.05869	0.0108374	1.39356	0.144713	4.0102	0.0362168	1.07661	0.320435	3.32806	0.0812845	0.866299	0.539634	2.85303	0.0258277	1.1317	0.247325	3.45064	0.0822616	0.997235	0.514033	2.78955	0.0402215	1.10205	0.362839	3.39937	0.0586932	1.0524	0.447329	3.11157	0.0548673	0.993168	0.432472	3.09465	0.0448862	1.02496	0.359076	3.21623	0.0355187	1.08466	0.322929	3.41054	0.0473751	0.980817	0.370531	3.15354	0.0881823	0.841525	0.525885	2.69571	0.0201716	1.19271	0.225196	3.6848	0.0650281	0.914022	0.441473	2.94327	0.0262894	1.20805	0.26869	3.55006	0.0131841	1.31591	0.165591	3.93966	0.00601514	1.49664	0.0976285	4.38566	0.0479383	1.02857	0.385166	3.13319	0.0372413	1.04359	0.321606	3.28482	0.0356201	1.12407	0.318406	3.35337	0.0667145	0.992037	0.496559	3.03971	0.0709079	0.893379	0.46941	2.88965	0.0102959	1.3591	0.13723	4.05101	0.0619557	0.922351	0.443511	2.95225	0.0195929	1.26963	0.209405	3.66449	0.0432052	1.06155	0.359057	3.24091	0.0545957	0.981475	0.409057	3.02488	0.141863	0.703517	0.673116	2.30586	0.0261954	1.14428	0.26372	3.56693	0.020661	1.23857	0.226989	3.71795	0.0681766	0.886166	0.482489	2.93015	0.0794843	0.867413	0.504125	2.768	0.042995	1.0285	0.353106	3.21394	0.0868232	0.869069	0.562395	2.77881	0.0490939	0.958087	0.379914	3.0913	0.0265981	1.1831	0.257054	3.52628	0.0975834	0.821177	0.562315	2.63946	0.0108822	1.35876	0.152072	4.14812	0.0134219	1.25019	0.171119	3.91496	0.0205896	1.1913	0.230629	3.67282	0.0384096	1.03561	0.332744	3.23982	0.0139364	1.29822	0.179881	3.95537	0.018001	1.21528	0.21137	3.72908	0.0245291	1.19123	0.252353	3.63063	0.0564415	0.979182	0.414451	3.04161	0.0739782	0.950097	0.484763	2.85519	0.0397483	1.01945	0.335592	3.21911	0.0648109	0.901483	0.452846	2.91785	0.046492	0.970242	0.363234	3.12193	0.0325458	1.09935	0.300783	3.41059	0.0162825	1.27055	0.196527	3.83256	0.0367308	1.14539	0.317257	3.338	0.0235182	1.20297	0.242201	3.63771	0.0243501	1.11401	0.256521	3.56302	0.0639352	0.986878	0.458176	2.99079	0.0878182	0.840984	0.52071	2.65147	0.0551945	0.988168	0.40674	3.10258	0.0228415	1.2	0.241314	3.57247	0.0623278	0.903153	0.435248	2.89849	0.10257	0.818329	0.570087	2.57121	0.0569386	1.01051	0.427371	3.08657	0.070644	0.916374	0.479471	2.94745	0	0	0.344043	1.0732	0.0443932	3.31286	0.334168	1.05697	0.0384367	3.29323
Insig2	0.810996	-0.0524952	0.998085	-0.385909	0.847154	-0.0450115	0.996532	-0.311629	0.881389	-0.0326256	0.993939	-0.236451	0.752722	-0.0684772	0.992238	-0.501437	0.871437	-0.0362935	0.992228	-0.261814	0.730595	-0.0765227	0.996734	-0.546585	0.987947	-0.00352011	0.999636	-0.0250794	0.78525	-0.0607169	0.992663	-0.431046	0.55175	-0.129138	0.970555	-0.941042	0.669734	-0.0939779	0.987388	-0.677089	0.687223	-0.0890407	0.989975	-0.640197	0.650655	-0.0992652	0.989037	-0.718143	0.89659	-0.0281981	0.994676	-0.203952	0.871218	-0.0358686	0.995704	-0.261823	0.798931	-0.0574483	0.991782	-0.406805	0.516763	-0.140514	0.96222	-1.03032	0.959727	-0.0115452	0.998175	-0.0825296	0.50601	-0.147027	0.960343	-1.04656	0.654388	-0.101072	0.990207	-0.719289	0.838153	-0.0457035	0.998787	-0.325042	0.660566	-0.0962998	0.990287	-0.698492	0.839978	-0.0442216	0.99594	-0.321476	0.968264	0.00912388	0.998078	0.0643259	0.864072	-0.0383782	0.995943	-0.275744	0.794216	-0.0575657	0.994108	-0.414418	0.839941	-0.0443734	0.995919	-0.316065	0.709824	-0.0855686	0.993224	-0.595525	0.740917	-0.0725678	0.989284	-0.5272	0.672057	-0.0940899	0.98847	-0.677686	0.423602	-0.173166	0.93143	-1.24337	0.494701	-0.144975	0.956579	-1.05782	0.713943	-0.0835903	0.992121	-0.580974	0.939674	-0.0169835	0.999025	-0.11974	0.59152	-0.117647	0.981843	-0.849164	0.625029	-0.109872	0.983211	-0.777141	0.589312	-0.118629	0.97266	-0.858109	0.722302	-0.0859242	0.999791	-0.592602	0.97111	-0.00814366	0.998048	-0.0588477	0.571776	-0.122508	0.967395	-0.889956	0.809019	-0.052463	0.989782	-0.38404	0.677344	-0.0929681	0.998803	-0.680968	0.748829	-0.0680099	0.984394	-0.495712	0.94078	-0.0167477	0.998376	-0.119256	0.749138	-0.0708511	0.999916	-0.529882	0.794664	-0.0603179	0.999036	-0.428363	0.733369	-0.0764508	0.999513	-0.549077	0.835505	-0.0475647	0.993871	-0.332968	0.811567	-0.0535823	0.989944	-0.386746	0.876475	-0.0343295	0.998445	-0.247201	0.444265	-0.165848	0.938453	-1.20948	0.536588	-0.136765	0.965445	-0.980195	0.720184	-0.0788421	0.982032	-0.571424	0.75297	-0.0708287	0.994514	-0.502853	0.549198	-0.135978	0.976579	-0.951974	0.986291	-0.00390506	0.999827	-0.0274326	0.615291	-0.111127	0.983397	-0.79606	0.881661	-0.0334991	0.997622	-0.234741	0.830357	-0.0473892	0.993117	-0.341913	0.740059	-0.0751112	0.997355	-0.550014	0.698342	-0.086041	0.989274	-0.620083	0.858151	-0.0396839	0.996376	-0.282193	0.711973	-0.0832531	0.989891	-0.583943	0.856807	-0.0388552	0.992453	-0.283293	0.918529	0.0227815	0.998493	0.16397	0.734825	-0.0758236	0.994843	-0.533054	0.842542	-0.0431294	0.997491	-0.31183	0.806589	-0.0540153	0.990731	-0.392788	0.570198	-0.125001	0.976533	-0.912183	0.5643	-0.12632	0.972097	-0.926141	0.811955	-0.0523084	0.992692	-0.375506	0.850461	-0.0428693	0.995196	-0.299406	0.710028	-0.0850326	0.995566	-0.603373	0.721572	-0.0793088	0.988416	-0.559826	0.674779	-0.092849	0.988728	-0.667289	0.745483	-0.0758115	0.989858	-0.51716	0.9719	-0.00813169	0.999165	-0.0573807	0.844735	-0.0420713	0.992106	-0.31011	0.580898	-0.122024	0.97602	-0.875719	0.559447	-0.131983	0.981078	-0.913309	0.70538	-0.0845121	0.992356	-0.608158	0.972831	0.00752481	0.99802	0.0536875	0.69344	-0.0881213	0.992971	-0.636429	0.925328	-0.0208186	0.999202	-0.149439	0.919228	0.023188	0.997237	0.162046	0.60976	-0.112169	0.977233	-0.799028	0.756578	-0.066544	0.983591	-0.489813	0.561427	-0.125771	0.96996	-0.910632	0.69491	-0.0878308	0.98761	-0.625752	0.893003	-0.0296885	0.995066	-0.214566	0.593737	-0.120709	0.975991	-0.852466	0.861093	-0.0371948	0.994794	-0.281043	0.780269	-0.0615561	0.996896	-0.441458	0.951478	0.0135835	0.997671	0.0982335	0.777991	-0.0627125	0.993573	-0.437927	0.798306	-0.0567598	0.9947	-0.413506	0.805371	0.055478	0.991044	0.386747	0.632095	-0.105925	0.975552	-0.744511	0.709441	-0.080129	0.987938	-0.586853	0.629242	-0.106492	0.980296	-0.782745	0.750667	-0.0732666	0.989969	-0.518091	0	0	0.988634	-0.0689458	0.750901	-0.495154	0.992405	-0.0708399	0.749903	-0.510007
Ccdc93	0.290981	0.496376	0.848587	1.70405	0.168868	0.648039	0.718504	2.22441	0.326054	0.43658	0.881166	1.55633	0.507989	0.291697	0.961905	1.0536	0.14545	0.694692	0.667693	2.35518	0.096537	0.80476	0.561969	2.63802	0.110988	0.773082	0.631544	2.64592	0.158322	0.667149	0.700533	2.23167	0.387637	0.396082	0.91976	1.36602	0.212394	0.61083	0.779177	1.97963	0.118056	0.811685	0.626734	2.48523	0.422746	0.367724	0.928727	1.2713	0.179683	0.619425	0.737848	2.10548	0.170141	0.622009	0.717406	2.21549	0.0948256	0.776134	0.552577	2.66775	0.223104	0.564704	0.78814	1.9361	0.100731	0.790595	0.59469	2.68251	0.234096	0.570225	0.799869	1.87242	0.377418	0.42568	0.920889	1.4182	0.29544	0.5153	0.864697	1.66496	0.0771927	0.83507	0.494825	2.81096	0.118733	0.743899	0.620503	2.48383	0.200036	0.635423	0.769614	2.07187	0.127194	0.715323	0.649108	2.45677	0.119443	0.714392	0.624379	2.47392	0.06287	0.856512	0.436697	2.91092	0.146845	0.707735	0.680104	2.32192	0.321622	0.445234	0.881071	1.58034	0.171085	0.652321	0.719531	2.19113	0.373437	0.427466	0.913189	1.38301	0.0969807	0.741837	0.544324	2.57103	0.159266	0.669598	0.704115	2.23083	0.199631	0.580851	0.755796	2.02932	0.253571	0.51092	0.826361	1.80664	0.165733	0.6525	0.721793	2.20396	0.19374	0.599197	0.751832	2.06581	0.102955	0.792295	0.629475	2.71918	0.323629	0.467584	0.885134	1.60382	0.182983	0.60202	0.733226	2.09588	0.213123	0.595692	0.776508	1.9783	0.418491	0.364582	0.958556	1.32407	0.277701	0.48116	0.824615	1.68058	0.178122	0.635604	0.733876	2.16164	0.396566	0.396402	0.945956	1.40479	0.176031	0.654208	0.756388	2.22705	0.184405	0.619689	0.769552	2.13944	0.540761	0.265671	0.968142	0.98082	0.244878	0.566727	0.820362	1.88645	0.125394	0.719093	0.626783	2.43723	0.132201	0.729512	0.646825	2.38016	0.156539	0.678838	0.697115	2.24723	0.118754	0.723438	0.609596	2.48857	0.201055	0.587548	0.77589	2.04281	0.195809	0.628682	0.757195	2.05598	0.355094	0.422887	0.905476	1.47642	0.195601	0.618931	0.762176	2.0501	0.128683	0.702788	0.632995	2.39578	0.0572037	0.938574	0.418011	3.03501	0.401134	0.40246	0.950317	1.39188	0.171259	0.638966	0.716856	2.18903	0.125114	0.698694	0.619463	2.42148	0.142597	0.760179	0.668284	2.31894	0.169798	0.615287	0.702882	2.15539	0.138985	0.724521	0.652366	2.37183	0.159536	0.673901	0.698156	2.2137	0.111234	0.775539	0.605999	2.50017	0.0725652	0.869146	0.477621	2.88068	0.0877169	0.846767	0.529969	2.74344	0.263151	0.531991	0.845004	1.79773	0.153869	0.674841	0.696599	2.25078	0.38569	0.38744	0.920937	1.37762	0.526221	0.293285	0.988086	1.02848	0.335805	0.438439	0.887717	1.51203	0.153596	0.681936	0.676805	2.26927	0.195145	0.605149	0.75586	2.06403	0.267041	0.515595	0.875497	1.808	0.340433	0.44531	0.895186	1.50955	0.256155	0.530588	0.831889	1.80121	0.21984	0.565484	0.788016	1.91992	0.178958	0.643224	0.736468	2.1619	0.178795	0.654465	0.736021	2.11941	0.258478	0.523059	0.83629	1.8244	0.333164	0.469109	0.89127	1.54306	0.149754	0.668821	0.682645	2.30174	0.111371	0.785638	0.597095	2.49228	0.306557	0.465177	0.874362	1.61567	0.175352	0.604787	0.718733	2.1251	0.35072	0.445749	0.903209	1.4889	0.212836	0.594687	0.793682	1.98734	0.294801	0.488804	0.862994	1.67423	0.227997	0.554839	0.802387	1.93623	0.233422	0.548106	0.806518	1.88565	0.175367	0.65008	0.742878	2.1877	0.225659	0.558601	0.789679	1.88198	0.0961811	0.793993	0.546505	2.69207	0.269188	0.528669	0.84192	1.73428	0.0829529	0.771733	0.506685	2.69609	0.28592	0.487169	0.852017	1.6807	0.188225	0.612971	0.751964	2.13336	0.262247	0.548661	0.8401	1.82789	0	0	0.748264	0.606368	0.215897	2.04993	0.75388	0.617109	0.186315	2.10068
Ddx18	0.950953	-0.0223714	0.998472	-0.0992606	0.935978	-0.0293312	0.998325	-0.129867	0.675769	0.147692	0.983812	0.662793	0.876038	-0.0525094	0.996582	-0.24828	0.963782	0.0161918	0.998082	0.0734619	0.859474	-0.0600508	0.997432	-0.281035	0.98557	0.00651782	0.999636	0.0300273	0.685798	-0.139113	0.987598	-0.639984	0.979232	-0.00893145	0.997884	-0.0411614	0.864902	-0.0580382	0.997527	-0.270094	0.942648	0.0238389	0.997282	0.114392	0.664463	0.1616	0.989037	0.687866	0.986496	0.00565579	0.999086	0.0265601	0.719519	0.125809	0.989636	0.57998	0.83991	-0.069601	0.991934	-0.322608	0.685833	-0.137431	0.987365	-0.642842	0.867701	0.0591759	0.997226	0.272252	0.657439	-0.149013	0.988644	-0.69783	0.829646	-0.0774345	0.998663	-0.345696	0.809992	-0.0802655	0.998787	-0.382616	0.898656	-0.0445336	0.993228	-0.202579	0.81205	0.0848479	0.994761	0.37857	0.769889	0.109907	0.994695	0.472952	0.785202	-0.0963763	0.993959	-0.438995	0.960784	0.0161156	0.998032	0.0781198	0.638635	0.174446	0.981475	0.734897	0.871846	-0.0582634	0.995907	-0.25818	0.696718	0.137337	0.985923	0.621459	0.862842	0.0617038	0.994209	0.276561	0.919481	-0.0348914	0.997409	-0.157075	0.96765	-0.01389	0.997599	-0.0628258	0.968813	-0.0143087	0.999417	-0.0619659	0.949215	-0.022913	0.999108	-0.100774	0.989617	-0.00456729	0.998904	-0.0205919	0.914617	0.0394295	0.998901	0.170487	0.908893	-0.039773	0.998045	-0.181903	0.829422	-0.0810698	0.999791	-0.35925	0.789603	-0.0919788	0.990205	-0.433565	0.893928	0.0471991	0.995145	0.20986	0.962537	0.0164113	0.997076	0.0746346	0.840735	0.0739701	0.998803	0.328878	0.845605	-0.0676881	0.991187	-0.301482	0.811545	-0.0823427	0.995521	-0.382758	0.933529	-0.0284933	0.999916	-0.138207	0.812406	-0.0873815	0.999036	-0.390614	0.839992	-0.0697403	0.999513	-0.325441	0.958344	0.0173923	0.998551	0.0837556	0.812029	-0.0821689	0.989944	-0.385778	0.862167	-0.0628212	0.998445	-0.276109	0.942821	-0.0239776	0.997052	-0.113397	0.875396	-0.054474	0.997641	-0.248717	0.839661	0.0723057	0.992891	0.322755	0.908408	0.0402862	0.996021	0.183816	0.859467	0.0581969	0.992879	0.281401	0.872567	0.0543229	0.99806	0.256085	0.996865	0.00139675	0.999093	0.00622458	0.859571	-0.0584043	0.996933	-0.278983	0.96887	-0.0138348	0.999807	-0.0622802	0.865592	0.0600268	0.997355	0.280598	0.882858	-0.0546078	0.995726	-0.235751	0.955755	-0.0186489	0.997401	-0.0875996	0.918279	-0.0360851	0.999649	-0.162276	0.954958	-0.0187194	0.997728	-0.0886776	0.740012	0.111541	0.990204	0.531951	0.844659	-0.0686891	0.996292	-0.308359	0.636234	-0.15651	0.988701	-0.742471	0.768186	-0.10174	0.990538	-0.472877	0.76415	-0.101183	0.994184	-0.482048	0.86057	0.0611986	0.994135	0.282195	0.768207	0.104352	0.992692	0.465184	0.83991	0.0687379	0.995181	0.320812	0.961383	0.0169131	0.999847	0.0785707	0.974802	0.0117112	0.998238	0.0496213	0.98082	0.00856002	0.999813	0.0382327	0.707752	0.136938	0.988864	0.597261	0.814309	0.0891367	0.999165	0.382598	0.955921	0.0180237	0.997632	0.0875229	0.858951	0.0619439	0.997613	0.28189	0.972805	0.0114169	0.997409	0.0533439	0.819937	-0.07821	0.997434	-0.366158	0.768592	0.0999063	0.992678	0.463798	0.786327	-0.096624	0.994344	-0.43767	0.788423	-0.0891226	0.99628	-0.427888	0.960708	-0.0171151	0.998115	-0.0787245	0.94987	-0.0213066	0.997349	-0.0984192	0.943867	0.024472	0.997547	0.111259	0.781662	-0.0942912	0.986659	-0.434605	0.973216	0.0117307	0.998367	0.0535679	0.874242	0.0603724	0.995013	0.252482	0.829902	-0.0747419	0.99046	-0.343313	0.933254	-0.0290651	0.996955	-0.134515	0.908293	0.0382578	0.996896	0.182287	0.925563	0.0342632	0.996286	0.150826	0.86913	-0.0601504	0.995262	-0.255923	0.929449	-0.0303406	0.996943	-0.14327	0.943736	0.0255038	0.997695	0.110772	0.930724	-0.0290196	0.996128	-0.135184	0.920758	0.0345885	0.999205	0.156679	0.727228	-0.114052	0.992396	-0.565528	0.708786	0.135031	0.988177	0.60895	0	0	0.995466	-0.00531829	0.863113	-0.0281581	0.997064	-0.0140994	0.868415	-0.062553
Dpp10	0.0107854	-0.610453	0.14336	-4.11431	0.00538333	-0.688993	0.0901501	-4.49966	0.00227423	-0.721862	0.0472314	-4.83631	0.00375382	-0.700051	0.0678269	-4.61269	0.00622492	-0.668452	0.0971582	-4.42579	0.00513668	-0.68706	0.0872681	-4.44199	0.0129308	-0.629589	0.174009	-4.12663	0.0121263	-0.615215	0.156152	-3.96815	0.00757726	-0.643599	0.111799	-4.22238	0.00432264	-0.68628	0.0744619	-4.5301	0.0196734	-0.565559	0.224654	-3.70883	0.00318792	-0.714347	0.0612487	-4.67661	0.00232129	-0.724939	0.0488643	-4.77941	0.0008559	-0.782237	0.0216301	-5.38478	0.00960234	-0.641799	0.13161	-4.13596	0.00904466	-0.62436	0.129607	-4.14829	0.00778805	-0.662919	0.124733	-4.34923	0.00420537	-0.692587	0.0750708	-4.50425	0.00794653	-0.638298	0.122911	-4.26478	0.0201661	-0.556385	0.221172	-3.69708	0.0107246	-0.615705	0.145669	-4.05854	0.00256008	-0.714749	0.0515062	-4.80196	0.00588474	-0.669959	0.0972559	-4.45294	0.00534909	-0.679128	0.0916591	-4.48621	0.00587314	-0.652116	0.095102	-4.37675	0.00559687	-0.659158	0.091173	-4.33561	0.0025509	-0.745437	0.0528799	-4.82902	0.00596333	-0.658704	0.0975669	-4.3845	0.00745281	-0.658173	0.113739	-4.28374	0.00191848	-0.730356	0.042132	-4.82092	0.0325181	-0.524221	0.292766	-3.312	0.0035496	-0.700858	0.0665233	-4.62103	0.0115545	-0.625342	0.150752	-3.99577	0.0130852	-0.592036	0.167335	-3.92661	0.0138535	-0.597239	0.178695	-3.91331	0.0094271	-0.63725	0.131755	-4.12681	0.00455974	-0.698885	0.0931529	-4.73002	0.00262871	-0.741043	0.0533775	-4.88788	0.00919631	-0.642323	0.129378	-4.09955	0.00553313	-0.673955	0.0923753	-4.40817	0.0102784	-0.646126	0.155176	-4.20001	0.00261676	-0.710527	0.0499781	-4.65935	0.00283575	-0.71389	0.0566552	-4.79183	0.00481406	-0.708568	0.0883741	-4.67157	0.00718914	-0.688053	0.114126	-4.42414	0.0132821	-0.606305	0.176514	-3.99115	0.00374203	-0.702042	0.0679985	-4.64884	0.00461255	-0.691524	0.0835408	-4.59561	0.0076333	-0.663968	0.115747	-4.24283	0.00610152	-0.656638	0.0965893	-4.33555	0.008267	-0.657288	0.124365	-4.18891	0.00330875	-0.702179	0.0624054	-4.68593	0.00213522	-0.741209	0.0473284	-4.90629	0.00276957	-0.701855	0.0558452	-4.75574	0.00325982	-0.705275	0.0627548	-4.69724	0.00461044	-0.690811	0.0807797	-4.48782	0.00684077	-0.652259	0.105458	-4.26468	0.00366821	-0.698347	0.0689517	-4.63669	0.0106862	-0.650044	0.157901	-4.232	0.00174211	-0.749824	0.038213	-5.0095	0.0112343	-0.597529	0.145662	-4.00301	0.0169974	-0.576695	0.197684	-3.77493	0.00208929	-0.7237	0.0425622	-4.8313	0.00367728	-0.700146	0.0678142	-4.6562	0.00529704	-0.67308	0.0877768	-4.38825	0.00661111	-0.661843	0.104684	-4.2633	0.00537325	-0.658925	0.0914399	-4.46609	0.0082246	-0.645955	0.12171	-4.24587	0.0165312	-0.584249	0.203987	-3.85093	0.0173981	-0.592964	0.202454	-3.7537	0.00894899	-0.638802	0.128648	-4.1513	0.013005	-0.631478	0.175018	-4.03034	0.00317298	-0.717753	0.0615706	-4.63507	0.00846249	-0.645222	0.119037	-4.18732	0.00536733	-0.670646	0.0903958	-4.4357	0.00406605	-0.714429	0.0757478	-4.68003	0.00249411	-0.724699	0.051436	-4.78854	0.0069248	-0.655683	0.107642	-4.28354	0.00301293	-0.720598	0.0575261	-4.64181	0.0377116	-0.524996	0.334839	-3.34262	0.0074347	-0.644844	0.117111	-4.21953	0.00711935	-0.652726	0.108945	-4.34501	0.00878277	-0.637756	0.127594	-4.17812	0.00831955	-0.630992	0.122279	-4.21679	0.00747928	-0.63438	0.113963	-4.18712	0.00377687	-0.688487	0.0710492	-4.57647	0.00357175	-0.693249	0.0663821	-4.56897	0.0049247	-0.682151	0.0846114	-4.48639	0.0102627	-0.657146	0.142595	-4.0947	0.0044302	-0.704452	0.0787418	-4.54782	0.00357991	-0.721185	0.0680183	-4.6786	0.00568308	-0.685383	0.0947873	-4.37636	0.0134399	-0.619116	0.175102	-3.99049	0.0045381	-0.690841	0.0793696	-4.40837	0.00296907	-0.718147	0.058802	-4.80744	0.00991444	-0.613372	0.139762	-4.04762	0.00366055	-0.679539	0.0669114	-4.51892	0.00397416	-0.684161	0.0724045	-4.5363	0.00859644	-0.629223	0.129194	-4.26024	0.00571517	-0.691505	0.0955634	-4.50604	0	8	0.107352	-0.666264	0.00740253	-4.37665	0.0953327	-0.669206	0.00579415	-4.39821
Actr3	0.133968	0.224059	0.641775	2.41839	0.120301	0.240542	0.62094	2.51164	0.221848	0.179937	0.780495	1.93592	0.0783155	0.26207	0.494174	2.80209	0.195881	0.182762	0.75333	2.09242	0.227133	0.183518	0.799365	1.91719	0.101227	0.25073	0.60383	2.72091	0.296089	0.149382	0.861885	1.65287	0.185013	0.190384	0.728687	2.09586	0.13343	0.221166	0.650493	2.38238	0.0776545	0.253141	0.503102	2.80559	0.118961	0.231214	0.616951	2.47254	0.158142	0.201338	0.707417	2.21473	0.146119	0.217878	0.671465	2.34733	0.13229	0.216714	0.648847	2.4037	0.18067	0.197478	0.735324	2.1274	0.173703	0.200183	0.759404	2.22338	0.181008	0.190203	0.737144	2.10498	0.116033	0.224365	0.618907	2.5252	0.0888109	0.257471	0.531404	2.70799	0.154864	0.220449	0.687887	2.26275	0.118226	0.219189	0.620349	2.48725	0.165399	0.199987	0.720542	2.24275	0.362999	0.139127	0.904625	1.46521	0.144757	0.212758	0.678437	2.31693	0.117894	0.246668	0.608203	2.44702	0.267226	0.174312	0.840607	1.77568	0.157336	0.20373	0.698164	2.25474	0.214813	0.183854	0.789339	1.98576	0.140351	0.203971	0.649795	2.29113	0.0878443	0.247074	0.519217	2.64417	0.198997	0.194164	0.761784	2.03568	0.127522	0.226885	0.628118	2.41117	0.067655	0.262013	0.462625	2.89149	0.0647425	0.297951	0.45371	2.93698	0.246365	0.17231	0.817961	1.84268	0.209677	0.186006	0.827405	2.0918	0.271029	0.164303	0.848703	1.78851	0.179879	0.206136	0.727481	2.11084	0.113019	0.238203	0.603221	2.51814	0.374286	0.148222	0.944904	1.45407	0.167423	0.206163	0.694362	2.13736	0.196162	0.198071	0.762478	2.07495	0.328597	0.159269	0.91337	1.61884	0.240212	0.180505	0.837747	1.93305	0.34115	0.142438	0.926581	1.53432	0.063678	0.270269	0.439583	2.97363	0.151831	0.2204	0.693243	2.32479	0.160346	0.205246	0.698475	2.23269	0.144695	0.232406	0.671583	2.30594	0.150491	0.205701	0.687654	2.28053	0.283325	0.165721	0.851092	1.71147	0.152489	0.214833	0.698712	2.28605	0.271649	0.172896	0.832833	1.74715	0.194447	0.20114	0.754094	2.07158	0.134193	0.229862	0.659278	2.3726	0.182217	0.20737	0.733428	2.1035	0.147392	0.208684	0.673866	2.31215	0.168726	0.202518	0.760449	2.28163	0.211201	0.175118	0.780992	2.00039	0.193672	0.202364	0.741528	2.05223	0.120355	0.232811	0.614188	2.4567	0.16474	0.187808	0.6915	2.18123	0.104531	0.247587	0.578654	2.60218	0.266814	0.161645	0.832668	1.74755	0.302837	0.161404	0.866723	1.61747	0.139895	0.214812	0.660844	2.36829	0.245766	0.169999	0.823271	1.86481	0.157264	0.200824	0.717826	2.27225	0.188668	0.191061	0.74898	2.07484	0.376655	0.126569	0.917041	1.40401	0.123341	0.229384	0.664588	2.50051	0.189246	0.181252	0.742535	2.06238	0.0836301	0.248773	0.509107	2.75122	0.205953	0.193466	0.77199	2.01506	0.188524	0.195594	0.786054	2.14203	0.173114	0.206628	0.725525	2.15713	0.0903353	0.249759	0.54586	2.6865	0.156372	0.207584	0.69513	2.2179	0.179651	0.185648	0.737653	2.15846	0.202562	0.20056	0.769648	2.00876	0.142418	0.222396	0.668148	2.36825	0.260804	0.163454	0.829489	1.79296	0.122348	0.244323	0.621899	2.46887	0.205385	0.187557	0.767296	1.98241	0.34997	0.137465	0.900852	1.47689	0.109246	0.234406	0.578587	2.51145	0.22461	0.183216	0.798804	1.9375	0.171272	0.197664	0.729938	2.18247	0.143615	0.215425	0.667497	2.33714	0.0738205	0.243998	0.478024	2.8713	0.144352	0.194374	0.677495	2.31005	0.188156	0.204645	0.757614	2.12456	0.283137	0.161529	0.854178	1.66713	0.228434	0.18358	0.79619	1.94892	0.169119	0.208332	0.720169	2.15823	0.204959	0.175876	0.758107	1.97106	0.301861	0.157221	0.864049	1.6261	0.135763	0.23548	0.667312	2.41856	0.147223	0.212349	0.694439	2.36318	0	0	0.712992	0.203793	0.180021	2.18878	0.720356	0.203124	0.168075	2.1986
Slc35f5	0.427753	0.360401	0.932672	1.27975	0.501765	0.296474	0.962351	1.08599	0.312035	0.479068	0.870562	1.60207	0.389834	0.394199	0.916781	1.36865	0.264792	0.49275	0.829214	1.80406	0.413775	0.357474	0.927107	1.29731	0.43752	0.364723	0.96283	1.28894	0.550023	0.265343	0.964753	0.945551	0.472301	0.31314	0.952657	1.13648	0.381483	0.396223	0.910947	1.38933	0.550474	0.282404	0.970479	0.949342	0.537043	0.272595	0.972451	0.978914	0.718382	0.152616	0.990098	0.565897	0.540948	0.269533	0.966446	0.987431	0.407825	0.374132	0.930297	1.32188	0.316473	0.456928	0.871644	1.59191	0.280313	0.488583	0.875847	1.76448	0.413092	0.374547	0.928359	1.28796	0.361118	0.412406	0.908345	1.46732	0.301243	0.453471	0.869104	1.64509	0.419281	0.362834	0.933558	1.28469	0.520555	0.289656	0.966154	1.0229	0.315825	0.467275	0.883828	1.62179	0.414351	0.37617	0.934632	1.31477	0.565492	0.245426	0.976773	0.913078	0.325762	0.456268	0.872943	1.53782	0.269536	0.493605	0.841963	1.76714	0.410621	0.359171	0.92079	1.31194	0.332871	0.449706	0.891608	1.55018	0.436711	0.354143	0.934371	1.20852	0.308935	0.444282	0.8621	1.57617	0.485016	0.317701	0.956402	1.10668	0.275111	0.50521	0.838947	1.72675	0.258477	0.505705	0.831342	1.7881	0.662198	0.197257	0.985459	0.694687	0.453421	0.333062	0.942823	1.19175	0.173923	0.654274	0.77946	2.26731	0.406487	0.377299	0.927755	1.34881	0.301693	0.45632	0.864289	1.62556	0.402634	0.364792	0.923453	1.32985	0.236794	0.568874	0.844951	1.93615	0.485423	0.300964	0.948468	1.08004	0.297971	0.50171	0.875277	1.67079	0.485513	0.312116	0.980215	1.15573	0.482395	0.332677	0.972612	1.15618	0.599909	0.240051	0.990637	0.845471	0.433473	0.349479	0.932672	1.25599	0.329552	0.424353	0.900865	1.58169	0.386061	0.384063	0.919784	1.37848	0.293301	0.474497	0.859188	1.66149	0.429262	0.371845	0.941267	1.25376	0.328372	0.452294	0.886981	1.55916	0.486666	0.30353	0.957499	1.11143	0.424649	0.345038	0.933226	1.26892	0.406961	0.363555	0.932484	1.32395	0.609631	0.219604	0.982098	0.808835	0.235661	0.565206	0.80275	1.87003	0.352364	0.413797	0.907613	1.48421	0.429316	0.371391	0.961842	1.31026	0.520336	0.29409	0.964115	1.0285	0.374764	0.398796	0.907117	1.4014	0.37567	0.402674	0.910684	1.40115	0.159894	0.642384	0.685081	2.20654	0.223875	0.585389	0.789858	1.94976	0.347859	0.428715	0.891367	1.47736	0.246382	0.524395	0.825279	1.81968	0.293703	0.480692	0.857098	1.68461	0.27247	0.494497	0.845149	1.76311	0.252767	0.506417	0.832866	1.83738	0.361471	0.424458	0.907028	1.44038	0.565278	0.260105	0.975306	0.913191	0.24924	0.544302	0.862915	1.86974	0.426437	0.368557	0.933227	1.24939	0.289085	0.506409	0.849461	1.68593	0.61458	0.224866	0.983443	0.802258	0.383452	0.39368	0.94469	1.41974	0.300708	0.446626	0.867881	1.63877	0.40312	0.376379	0.933902	1.32619	0.231599	0.547835	0.802711	1.87188	0.301511	0.467166	0.876421	1.662	0.339126	0.424673	0.896357	1.50685	0.432569	0.365556	0.940013	1.26708	0.415294	0.349442	0.932057	1.29887	0.249857	0.510608	0.822779	1.83879	0.327865	0.448331	0.882526	1.53167	0.431033	0.354369	0.938009	1.24425	0.393891	0.394694	0.919383	1.33693	0.492758	0.313041	0.954889	1.09439	0.500587	0.318138	0.963851	1.07449	0.657161	0.201408	0.986472	0.709289	0.507545	0.297878	0.960964	1.06432	0.337092	0.436922	0.897339	1.51905	0.327468	0.445362	0.890491	1.58081	0.304129	0.497094	0.866455	1.59618	0.598712	0.236375	0.980177	0.851565	0.528068	0.276592	0.96593	0.990335	0.385195	0.366115	0.915025	1.35032	0.313694	0.44933	0.869186	1.58681	0.511156	0.301792	0.962342	1.06525	0.418371	0.357615	0.939339	1.31944	0	0	0.910412	0.39226	0.397161	1.37935	0.922121	0.376839	0.398263	1.34287
Lypd1	1.16186e-05	-2.08396	0.000598083	-7.07557	7.17457e-06	-2.0967	0.000384016	-7.25669	2.07051e-05	-2.20696	0.000962043	-6.74632	7.56158e-05	-2.11332	0.00301274	-6.29938	4.12784e-06	-2.14725	0.000243749	-7.44968	7.88665e-06	-2.07717	0.000477547	-7.09275	6.22794e-05	-1.95485	0.00272157	-6.64733	1.52655e-05	-2.14958	0.000742395	-6.84149	0.000123092	-2.14381	0.00450594	-6.07167	2.88188e-05	-1.94186	0.00130532	-6.63989	7.51111e-06	-2.07435	0.000424482	-7.12132	1.76074e-05	-2.05296	0.00086988	-6.80834	1.09734e-05	-2.19543	0.000586644	-6.89996	2.3123e-06	-2.1427	0.000142518	-7.62969	1.68826e-05	-2.05871	0.00083951	-6.87122	3.59582e-06	-2.15388	0.000238131	-7.36334	3.59116e-05	-2.02785	0.00170508	-6.7537	5.07118e-06	-2.08126	0.000301629	-7.17861	0.000124725	-2.11069	0.0048019	-6.16444	4.12167e-05	-2.17527	0.0017191	-6.52538	7.62674e-06	-2.10757	0.000452626	-7.11866	2.56247e-06	-2.14709	0.000166198	-7.48772	0.000116848	-2.1015	0.00438477	-6.22903	2.07789e-05	-2.06022	0.00102663	-6.85578	4.22673e-06	-2.1604	0.000257275	-7.30826	2.62858e-05	-2.13159	0.00122806	-6.57807	4.22681e-05	-2.01313	0.00188744	-6.5535	7.90219e-06	-2.12115	0.000430791	-7.12387	1.56116e-06	-2.17603	0.000115209	-7.6893	9.23333e-06	-2.22324	0.000498108	-6.89037	2.83643e-06	-2.06045	0.000173673	-7.25349	6.42804e-06	-2.09564	0.000379667	-7.1508	0.000276058	-2.05534	0.00858084	-5.75409	2.24378e-05	-2.20207	0.00107593	-6.70797	2.12714e-05	-2.20604	0.00109155	-6.75972	1.68736e-05	-2.18212	0.000863295	-6.83948	0.000114933	-2.13283	0.00479974	-6.43102	2.1725e-05	-2.16969	0.00106762	-6.89993	1.6972e-05	-2.22359	0.0008237	-6.77008	1.97464e-06	-2.16133	0.000142799	-7.55712	7.29539e-06	-2.0654	0.000469359	-7.33991	7.05764e-07	-2.20919	5.2131e-05	-7.67878	1.97861e-05	-2.02074	0.00100597	-6.85029	1.36119e-05	-2.10097	0.000787381	-7.20818	1.06199e-05	-2.1606	0.000577464	-7.24885	0.000299473	-1.88416	0.0100665	-5.8281	9.47545e-06	-2.16028	0.000484444	-7.10173	7.62995e-05	-1.90786	0.00323849	-6.41707	8.64171e-06	-2.01133	0.000480496	-7.07485	1.09529e-05	-2.02317	0.000584044	-6.95239	3.52182e-06	-2.1198	0.000229746	-7.3561	1.11652e-05	-2.10811	0.000594108	-7.00821	5.00167e-05	-2.11872	0.00213928	-6.47976	4.53499e-06	-2.17906	0.000275506	-7.28762	7.26272e-06	-2.06366	0.000418876	-7.16188	6.12236e-05	-1.98161	0.00256433	-6.34909	7.3639e-07	-2.21452	5.5433e-05	-7.80796	2.44778e-05	-2.18831	0.00119629	-6.73401	1.20069e-05	-2.18558	0.000697731	-7.25692	4.60346e-05	-1.9663	0.00194417	-6.5197	9.77881e-06	-2.09058	0.000506606	-6.98188	0.00026254	-1.98954	0.00874599	-5.77241	1.14954e-06	-2.18912	7.98592e-05	-7.63676	9.62578e-05	-2.04668	0.00365323	-6.25161	1.15527e-05	-2.15021	0.000618316	-6.90228	2.04756e-05	-2.07899	0.00101569	-6.68679	4.5864e-05	-2.15642	0.0019787	-6.5389	6.0886e-05	-2.15431	0.00255965	-6.44156	0.000161	-1.86692	0.00603068	-6.06237	3.05645e-06	-2.1273	0.000196877	-7.36633	4.87893e-06	-2.07923	0.000298572	-7.25753	1.10975e-05	-2.04464	0.000641889	-7.13139	2.384e-05	-2.15221	0.00114708	-6.63812	3.4507e-05	-2.02452	0.00147517	-6.5862	0.000366458	-2.00401	0.011333	-5.67684	0.000161201	-2.10357	0.00586854	-6.14636	4.4529e-05	-1.95669	0.00192932	-6.46478	2.08086e-06	-2.12687	0.000145476	-7.52734	1.45644e-05	-2.00621	0.000786476	-6.78363	2.07838e-05	-2.11941	0.00103575	-6.84667	2.39023e-05	-2.14987	0.00114739	-6.66009	1.55538e-05	-2.13229	0.00077425	-6.97585	3.40086e-06	-2.11827	0.000211062	-7.40626	5.58028e-05	-1.91663	0.00237901	-6.43969	2.09807e-05	-2.1523	0.00100089	-6.6597	3.38843e-05	-2.11958	0.00151614	-6.55077	3.91877e-06	-2.1185	0.00023124	-7.23779	6.33074e-05	-2.08333	0.00255762	-6.38217	9.89169e-05	-1.96042	0.00385069	-6.21059	6.92301e-06	-2.12447	0.000393436	-7.18508	6.61231e-06	-2.12203	0.000384657	-7.23685	3.32142e-05	-2.12197	0.00156107	-6.5676	6.57588e-06	-2.16318	0.000397251	-7.27581	1.54347e-05	-2.03672	0.00078529	-6.71387	9.66372e-06	-2.07655	0.000496176	-7.15968	9.25926e-05	-2.00394	0.00352991	-6.13582	1.72482e-05	-2.23567	0.000816146	-6.68319	5.66632e-06	-2.1285	0.000336717	-7.14806	7.52024e-06	-2.0869	0.000441728	-7.26076	1.90519e-05	-2.056	0.00101391	-6.97132	0	100	0.00157761	-2.09763	3.93771e-05	-6.85617	0.000801764	-2.1158	1.62137e-05	-6.8635
Nckap5	0.320019	1.29057	0.869594	1.60472	0.195847	1.82445	0.760772	2.09123	0.570076	0.631038	0.97499	0.900016	0.632526	0.524415	0.983074	0.761063	0.311479	1.29706	0.87484	1.63741	0.427478	0.888922	0.933062	1.2596					0.47063	0.871851	0.949229	1.14128	0.516477	0.776481	0.960981	1.02587	0.57272	0.619851	0.973127	0.89543	0.501426	0.77796	0.959883	1.06891	0.338243	1.14665	0.903459	1.51865	0.582555	0.671184	0.978241	0.862536	0.26147	1.43245	0.829255	1.81362	0.513659	0.739596	0.964932	1.04308	0.31338	1.23113	0.868895	1.60212	0.54118	0.742781	0.987905	0.998642	0.273601	1.50384	0.836421	1.72282	0.557271	0.672286	0.971404	0.942986	0.572687	0.659576	0.974839	0.897673					0.490716	0.868047	0.962117	1.09722	0.514375	0.757224	0.963837	1.05423	0.384842	1.10434	0.915917	1.39973	0.714828	0.417371	0.993903	0.58051	0.224296	1.54248	0.786132	1.90166	0.466907	0.852632	0.948374	1.16438	0.499345	0.840095	0.956319	1.07711	0.678111	0.502232	0.98847	0.664423	0.554262	0.71022	0.97568	0.918922	0.510865	0.729023	0.958522	1.01853	0.420734	0.91565	0.930292	1.27609	0.579718	0.604759	0.973753	0.876211	0.651112	0.552221	0.990369	0.715584	0.544686	0.702952	0.971196	0.963196	0.472034	0.859775	0.948173	1.14318	0.430751	1.01093	0.966067	1.31383	0.336756	1.1927	0.891893	1.56087	0.522057	0.714598	0.962727	1.00759	0.556248	0.690643	0.973754	0.934986	0.403806	1.03404	0.952211	1.3663	0.470184	0.820267	0.945517	1.11809	0.54471	0.715106	0.97317	0.97234	0.536827	0.764179	0.99139	1.02342	0.442694	0.924462	0.962008	1.26349	0.316309	1.349	0.914269	1.6152	0.550908	0.751341	0.968355	0.956345	0.574839	0.67406	0.975634	0.909966	0.607791	0.610275	0.976769	0.816209	0.42539	0.94955	0.931563	1.26022	0.429873	0.954636	0.941713	1.2521	0.549401	0.672109	0.964192	0.954986	0.415319	0.956976	0.935788	1.30148	0.608111	0.615631	0.983096	0.814983	0.421907	0.94651	0.933593	1.28222	0.336521	1.3444	0.90008	1.52241	0.282413	1.31222	0.847935	1.69502	0.37346	1.13574	0.917006	1.42037	0.513028	0.872285	0.985134	1.08441	0.229023	1.56566	0.800903	1.92457	0.596918	0.578919	0.974241	0.834978	0.428083	0.923012	0.933499	1.25339	0.377899	1.05519	0.911895	1.38439	0.344552	1.19502	0.893984	1.51521	0.432687	0.907911	0.938082	1.23477	0.258795	1.35721	0.838703	1.77269	0.268366	1.38479	0.837551	1.77574	0.315575	1.34275	0.877685	1.61241	0.477888	0.842918	0.958224	1.1402	0.36555	1.11341	0.908177	1.42819					0.570608	0.614575	0.991009	0.920359	0.311284	1.20258	0.877699	1.59065	0.274574	1.58525	0.839151	1.73755	0.567486	0.63148	0.978153	0.910933	0.434956	1.00324	0.958932	1.2718	0.660801	0.472966	0.989128	0.694845	0.417112	0.926495	0.937897	1.28714	0.378202	1.03096	0.912484	1.37891	0.369707	1.19348	0.917333	1.44294	0.551185	0.648025	0.971089	0.9395	0.208285	1.59838	0.780286	2.03154	0.163183	1.86652	0.698867	2.22339	0.569227	0.695858	0.97117	0.909557	0.773483	0.319088	0.98782	0.450569	0.364811	1.13914	0.906464	1.43199	0.369363	1.17962	0.904221	1.40763	0.61399	0.585174	0.978905	0.804743	0.231057	1.57472	0.81709	1.91051	0.674368	0.472885	0.988545	0.671455	0.921415	-0.101139	0.995731	-0.158445	0.100993	2.19238	0.573212	2.59534	0.33568	1.17466	0.896499	1.55419	0.581663	0.605266	0.977368	0.855788	0.609252	0.566021	0.981499	0.827111	0.426988	0.940401	0.93448	1.2468	0.342677	1.14881	0.88783	1.47554	0.45684	0.877775	0.939611	1.17189	0.438022	0.894333	0.948146	1.25737	0.559805	0.690057	0.971152	0.950762	12	0	0.927799	0.940913	0.455683	1.22427	0.949229	0.877775	0.45684	1.17189
Mgat5	0.177365	0.34293	0.720737	2.17677	0.359891	0.252423	0.898763	1.48025	0.255051	0.317987	0.820601	1.80366	0.405923	0.221531	0.926107	1.32277	0.379911	0.225695	0.909168	1.42052	0.158914	0.349208	0.704919	2.23618	0.618696	0.140729	0.997844	0.826266	0.181467	0.351557	0.734377	2.11384	0.204309	0.343885	0.756125	2.00714	0.261861	0.298466	0.830328	1.78118	0.23797	0.317015	0.822114	1.87639	0.39567	0.242221	0.91982	1.34697	0.281078	0.279086	0.852506	1.69147	0.52396	0.174635	0.963421	1.02922	0.200934	0.321182	0.761788	2.0424	0.245675	0.301463	0.811468	1.84489	0.358254	0.248041	0.931597	1.50148	0.262971	0.29944	0.826195	1.76151	0.410318	0.213943	0.937695	1.32287	0.262965	0.312458	0.835616	1.78137	0.220424	0.338527	0.792319	1.94915	0.350003	0.233877	0.899935	1.48794	0.257258	0.31718	0.834382	1.83169	0.140578	0.376647	0.673669	2.37362	0.275871	0.270001	0.848766	1.73121	0.27839	0.284667	0.835455	1.69628	0.367071	0.259392	0.914364	1.44359	0.219363	0.32514	0.790756	1.95838	0.364982	0.256953	0.908572	1.45024	0.103851	0.421682	0.562531	2.52727	0.144883	0.362862	0.662324	2.25838	0.4852	0.189741	0.956445	1.10621	0.335829	0.255219	0.889511	1.52276	0.383556	0.228414	0.925098	1.37884	0.324129	0.269804	0.885281	1.56786	0.433885	0.206366	0.937762	1.24394	0.14068	0.379505	0.717954	2.45667	0.175455	0.370094	0.725579	2.20154	0.285412	0.286535	0.848875	1.68133	0.160687	0.36096	0.702976	2.22894	0.534234	0.158343	0.98569	1.01723	0.182983	0.331938	0.719445	2.06164	0.266362	0.294474	0.842066	1.78426	0.263715	0.31943	0.860577	1.852	0.280718	0.281606	0.873291	1.77546	0.46143	0.208402	0.964917	1.18713	0.122767	0.393073	0.614105	2.47467	0.516113	0.163885	0.963299	1.05339	0.155985	0.382928	0.692285	2.25622	0.154009	0.384396	0.688356	2.25374	0.216759	0.325741	0.78957	1.95917	0.361658	0.244139	0.901708	1.45517	0.130441	0.398957	0.656251	2.41638	0.324435	0.264979	0.87603	1.56614	0.206453	0.346924	0.77217	2.01705	0.330729	0.252581	0.895689	1.54076	0.295472	0.289298	0.855292	1.64972	0.19881	0.332956	0.763016	2.05066	0.432529	0.212069	0.963555	1.30115	0.314887	0.272491	0.875276	1.608	0.212517	0.331773	0.766281	1.96836	0.332017	0.250174	0.887651	1.53425	0.0930733	0.433145	0.533493	2.63668	0.227457	0.311711	0.794903	1.93477	0.257384	0.284458	0.823289	1.78243	0.173401	0.377107	0.728684	2.13706	0.247517	0.306231	0.815141	1.85526	0.232291	0.331996	0.809116	1.91909	0.133125	0.427433	0.669121	2.41291	0.169573	0.377222	0.720343	2.16804	0.25569	0.311614	0.829466	1.8051	0.349274	0.257717	0.933737	1.5189	0.238906	0.321089	0.807903	1.85016	0.191661	0.348561	0.743844	2.07643	0.136412	0.383831	0.656709	2.37276	0.212209	0.336051	0.81663	2.03217	0.411195	0.237774	0.931219	1.30129	0.167597	0.356171	0.723179	2.18895	0.370549	0.243509	0.907583	1.40118	0.392629	0.251209	0.926241	1.37512	0.322982	0.286097	0.887462	1.55801	0.37819	0.24162	0.920764	1.42277	0.228551	0.316481	0.793425	1.91989	0.19518	0.328187	0.755809	2.07004	0.267737	0.280374	0.835817	1.73497	0.348896	0.265531	0.900098	1.48018	0.249124	0.293903	0.815893	1.8072	0.340459	0.258778	0.894645	1.52092	0.356221	0.254496	0.911786	1.47174	0.335485	0.247684	0.888848	1.53916	0.230112	0.331662	0.804965	1.92745	0.292911	0.28707	0.867069	1.66437	0.23647	0.311923	0.813733	1.91115	0.258721	0.29897	0.828511	1.7543	0.200691	0.337427	0.760571	2.07058	0.172049	0.354765	0.724566	2.14349	0.215528	0.314886	0.768692	1.9259	0.252565	0.289291	0.81752	1.80201	0.0942068	0.445549	0.56029	2.7134	0.28085	0.305511	0.860111	1.75829	0	0	0.820614	0.29935	0.274426	1.7921	0.828989	0.300451	0.258052	1.79314
Tmem163	0.000497686	-2.09368	0.0137334	-5.61898	0.000181133	-2.20117	0.00625106	-6.05307	2.25039e-05	-2.18863	0.00102881	-6.71673	0.000204984	-2.04457	0.00677738	-5.90929	0.000184235	-2.0573	0.0062166	-6.05008	0.000182866	-2.1325	0.00639609	-5.93927	0.000148225	-2.05196	0.00555236	-6.29873	0.0002934	-2.06002	0.00963388	-5.7282	3.86586e-05	-2.12905	0.00165021	-6.50724	9.15587e-05	-2.19957	0.00344305	-6.2102	0.00025351	-2.04728	0.00848123	-5.81751	0.000262774	-2.14725	0.00864473	-5.78742	7.86001e-05	-2.10138	0.00304243	-6.19629	0.000265985	-2.07945	0.00828703	-5.88918	0.000166513	-2.11358	0.00589957	-6.0128	0.000122613	-2.17576	0.00465864	-6.10372	3.48077e-05	-2.19069	0.00166947	-6.76542	1.96885e-05	-2.25476	0.00093842	-6.71687	2.26162e-05	-2.20123	0.00112826	-6.80827	9.72139e-05	-2.02326	0.00355953	-6.20216	0.000118975	-1.98866	0.00434934	-6.12106	6.06307e-05	-2.10297	0.00243276	-6.3848	7.87843e-05	-2.07126	0.0031828	-6.38331	7.59312e-05	-2.07371	0.00310484	-6.37344	2.154e-05	-2.19778	0.00105479	-6.74963	9.31438e-05	-2.02054	0.00358034	-6.11536	5.09998e-05	-2.275	0.00220792	-6.48352	0.000237017	-2.06674	0.00767005	-5.86116	2.69596e-05	-2.19893	0.00130596	-6.71997	0.000111799	-2.12039	0.00421865	-6.0032	0.00013648	-2.19977	0.00488704	-5.90907	2.26574e-05	-2.17239	0.00112786	-6.7152	4.85701e-05	-2.10182	0.00197962	-6.42749	8.41403e-05	-2.15705	0.00331466	-6.22241	0.000130545	-2.1443	0.00493042	-6.08284	0.000149052	-2.15714	0.00528091	-6.02872	0.000133847	-2.13125	0.00544505	-6.36863	0.000289554	-2.15435	0.00948623	-5.88939	2.99961e-05	-2.1515	0.00132929	-6.56877	0.000185178	-2.11228	0.00654541	-5.94023	0.000229031	-2.16517	0.00820686	-6.03023	4.29447e-05	-2.07214	0.00181804	-6.3338	0.000181018	-1.96267	0.00637155	-6.01046	6.77732e-05	-2.12584	0.0029283	-6.60161	0.000112324	-2.07787	0.00442345	-6.35701	0.000109831	-2.05446	0.00431414	-6.23432	2.40563e-05	-2.27197	0.001059	-6.77247	0.000230199	-2.17402	0.0081138	-5.97518	0.000264154	-2.08628	0.00868521	-5.80177	0.000119864	-2.00633	0.00445214	-6.08118	9.89101e-05	-2.03628	0.00387859	-6.17519	0.000459339	-1.98602	0.0131876	-5.58868	0.000245815	-2.1138	0.00810961	-5.85828	0.000206605	-1.96564	0.00704696	-5.89784	8.75886e-05	-2.05343	0.00351047	-6.26268	0.000107082	-2.13037	0.00408613	-6.13669	0.000196563	-2.04838	0.00662325	-5.87136	0.000150193	-2.16011	0.00544797	-6.04967	0.000644908	-2.0567	0.0194971	-5.65637	6.38031e-05	-2.08128	0.00253603	-6.39713	3.5663e-05	-2.12024	0.00155287	-6.52702	7.57737e-05	-2.05547	0.00311862	-6.25905	0.000227525	-2.1356	0.00714197	-5.78755	0.000380509	-2.07162	0.0114177	-5.69601	7.66187e-05	-2.0498	0.00300226	-6.22379	0.000348147	-1.99557	0.0110281	-5.61448	8.48175e-05	-2.04944	0.00336285	-6.30563	0.000318414	-2.13693	0.0101334	-5.78363	0.000445345	-2.04439	0.0138586	-5.64174	0.00022141	-1.92244	0.0074417	-5.82938	0.000117261	-2.10738	0.00432674	-6.11704	0.00107586	-1.89868	0.0283384	-5.30626	8.79252e-05	-2.00079	0.00340139	-6.16085	0.000245043	-2.0862	0.00771065	-5.83225	0.000221169	-2.03549	0.00745867	-5.88458	0.000481525	-2.07725	0.0150257	-5.68647	0.000263598	-2.09346	0.00856573	-5.77761	0.000290092	-2.05354	0.00960827	-5.74851	0.000140426	-1.97412	0.00516039	-5.9578	2.56163e-05	-2.19604	0.0012436	-6.77106	3.91648e-05	-2.14527	0.0017224	-6.48264	6.86025e-05	-2.0787	0.00278872	-6.42754	0.00030329	-1.98296	0.0094113	-5.75994	2.9794e-05	-2.19672	0.00138264	-6.67163	0.000144373	-1.98285	0.00513844	-5.94955	0.000294896	-2.04985	0.00952802	-5.71975	0.000202654	-2.02784	0.00680092	-5.82656	4.1022e-05	-2.12196	0.0017793	-6.54414	0.000108264	-2.11827	0.00410189	-6.17557	0.000105968	-2.17425	0.00395577	-6.195	2.16679e-05	-2.24943	0.0010383	-6.82114	0.000626377	-1.97364	0.0179286	-5.41193	0.000243496	-1.92735	0.00839527	-5.92304	7.03352e-05	-2.05494	0.00282036	-6.1745	0.000232639	-1.95902	0.007544	-5.9559	0.00062105	-1.9572	0.01744	-5.37148	3.78023e-05	-2.07926	0.00165581	-6.40748	1.94393e-05	-2.19842	0.000972377	-6.72717	7.30458e-05	-2.16825	0.00295439	-6.43023	0.000181719	-2.21079	0.00671647	-6.10301	0	100	0.00585695	-2.09481	0.000175257	-6.1276	0.00477284	-2.08987	0.000126579	-6.10337
2900009J06Rik	0.701772	0.290283	0.990091	0.617942	0.572237	0.452588	0.975148	0.913076	0.737434	0.265431	0.990401	0.531276	0.703563	0.285621	0.989639	0.605629	0.512194	0.553993	0.958781	1.06034	0.524702	0.509112	0.968888	1.00975	0.389283	0.74955	0.944107	1.42927	0.669248	0.35457	0.98725	0.675761	0.675798	0.327554	0.990888	0.66127	0.769473	0.227783	0.989467	0.465239	0.983558	0.0152972	0.998609	0.0327677	0.700689	0.301545	0.990634	0.609576	0.598751	0.435849	0.980782	0.825722	0.736276	0.261534	0.990408	0.543942	0.635645	0.37011	0.981332	0.756653	0.74249	0.259877	0.989588	0.522131	0.807314	0.185534	0.997226	0.398609	0.928355	-0.0744985	0.998047	-0.141492	0.594898	0.417782	0.978645	0.854377	0.988625	0.0105893	0.999462	0.022688	0.892769	-0.0961688	0.993228	-0.214418	0.454479	0.66501	0.950926	1.19083	0.566119	0.435993	0.976416	0.927693	0.627302	0.390128	0.98941	0.782048	0.530122	0.511621	0.968028	0.997469	0.596752	0.397106	0.977814	0.827961	0.738343	0.249279	0.993224	0.534637	0.931312	0.0632943	0.998142	0.137434	0.708396	0.295343	0.9895	0.598737	0.703263	0.284224	0.990786	0.59189	0.519889	0.483638	0.962272	0.996887	0.57346	0.432403	0.976104	0.892246	0.857427	0.133385	0.995349	0.28424	0.717583	0.280817	0.99274	0.572336	0.601212	0.458942	0.979815	0.831082	0.938068	0.0565495	0.99854	0.123508	0.667859	0.381915	0.999791	0.715504	0.742361	0.253748	0.988497	0.53415	0.738448	0.247077	0.991938	0.525549	0.681133	0.311315	0.986818	0.652935	0.752917	0.260847	0.998803	0.515191	0.703935	0.283386	0.981007	0.588342	0.955562	0.042116	0.998376	0.0894523	0.953142	-0.0501084	0.999916	-0.0973708	0.808484	0.184402	0.999036	0.39894	0.802634	0.194045	0.999513	0.402868	0.570439	0.444415	0.969773	0.909852	0.742594	0.255293	0.98495	0.53277	0.736151	0.277352	0.987878	0.535873	0.615335	0.425042	0.982058	0.79441	0.793701	0.210898	0.995082	0.414784	0.568144	0.475448	0.966827	0.910526	0.685395	0.312725	0.994514	0.647267	0.691202	0.314082	0.986844	0.631335	0.560381	0.448004	0.978542	0.929635	0.377959	0.754208	0.921593	1.39663	0.715024	0.267449	0.996065	0.575747	0.612105	0.399659	0.97579	0.809238	0.565053	0.474766	0.996793	0.953815	0.760232	0.237113	0.991171	0.488271	0.7194	0.29369	0.989223	0.567235	0.446586	0.609269	0.941765	1.20379	0.70574	0.293578	0.986198	0.59281	0.388825	0.671136	0.925393	1.38142	0.744077	0.254299	0.994843	0.513767	0.689422	0.306015	0.989906	0.627355	0.647518	0.352555	0.980244	0.733523	0.703159	0.311915	0.987879	0.612224	0.615099	0.380346	0.983013	0.807803	0.833881	0.161613	0.992966	0.331031	0.815039	0.190208	0.993917	0.371507	0.643204	0.357147	0.995566	0.751701	0.701162	0.300027	0.986438	0.602861	0.722945	0.276146	0.989374	0.563803	0.473222	0.579501	0.954095	1.14273	0.82298	0.171658	0.999165	0.364425	0.897074	0.0928905	0.995249	0.204837	0.995545	0.00412707	0.999871	0.00885636	0.551443	0.468868	0.980859	0.931987	0.747735	0.261509	0.99564	0.517367	0.569939	0.468051	0.97628	0.895608	0.77028	0.23213	0.993809	0.471454	0.715464	0.286064	0.990897	0.581224	0.685595	0.316934	0.986237	0.646927	0.805096	0.183461	0.98782	0.386285	0.558725	0.494624	0.968804	0.923973	0.550592	0.485451	0.967469	0.935956	0.77693	0.221795	0.993323	0.452037	0.539308	0.521981	0.971385	0.979245	0.693516	0.307493	0.989695	0.629789	0.799827	0.210598	0.992515	0.407266	0.589364	0.407764	0.974232	0.854148	0.919055	0.0829852	0.996286	0.164056	0.340826	0.776765	0.893779	1.47955	0.752348	0.281277	0.992732	0.510604	0.68496	0.323853	0.985141	0.636783	0.901809	0.0957247	0.993464	0.191853	0.472601	0.562617	0.945967	1.13124	0.710124	0.313084	0.990233	0.602614	0.689851	0.29921	0.988177	0.65064	0	0	0.983331	0.318552	0.691193	0.636871	0.989439	0.299618	0.702466	0.607603
Ccnt2	0.174364	-0.461584	0.715916	-2.19195	0.107168	-0.54975	0.589835	-2.60467	0.197208	-0.435747	0.7473	-2.04355	0.11252	-0.535805	0.592202	-2.52582	0.0828659	-0.590402	0.513412	-2.80573	0.267079	-0.370328	0.841085	-1.76169	0.210715	-0.435858	0.81398	-2.07787	0.13977	-0.502303	0.66	-2.33593	0.169096	-0.465027	0.703477	-2.17434	0.0671235	-0.608841	0.460645	-2.90647	0.159745	-0.474379	0.708339	-2.23551	0.375819	-0.307844	0.915237	-1.40445	0.137722	-0.493083	0.666263	-2.32925	0.269995	-0.37016	0.837883	-1.78156	0.139757	-0.493826	0.66643	-2.35829	0.211911	-0.418961	0.773804	-1.9838	0.155612	-0.486039	0.727734	-2.32077	0.200408	-0.439083	0.764066	-2.01486	0.162169	-0.472447	0.712952	-2.2459	0.126443	-0.511148	0.636522	-2.43202	0.106113	-0.540438	0.580104	-2.57031	0.242873	-0.388835	0.817956	-1.85929	0.304201	-0.353261	0.873389	-1.66123	0.182347	-0.449343	0.74707	-2.14799	0.157541	-0.467309	0.704421	-2.24557	0.219687	-0.409138	0.779063	-1.92072	0.158078	-0.478826	0.700399	-2.25918	0.116452	-0.523851	0.611119	-2.50309	0.128426	-0.513423	0.646549	-2.43384	0.158831	-0.466642	0.686411	-2.1894	0.0868262	-0.555376	0.518021	-2.65269	0.0822655	-0.572749	0.51596	-2.75409	0.196675	-0.43019	0.753285	-2.04274	0.196378	-0.432647	0.761353	-2.04435	0.200755	-0.43248	0.77536	-2.03439	0.23362	-0.408413	0.80252	-1.89333	0.174357	-0.469854	0.77999	-2.26502	0.210844	-0.425681	0.779683	-2.03315	0.311537	-0.334022	0.870333	-1.59281	0.21539	-0.414301	0.778052	-1.96854	0.100324	-0.557937	0.597876	-2.68938	0.135408	-0.492303	0.633855	-2.31165	0.152926	-0.489552	0.691394	-2.29441	0.20409	-0.439996	0.805672	-2.10442	0.441809	-0.27241	0.96199	-1.26594	0.205975	-0.435246	0.803282	-2.03854	0.366398	-0.304696	0.901335	-1.44837	0.235353	-0.405284	0.810709	-1.92506	0.115167	-0.521012	0.601064	-2.5054	0.119786	-0.522828	0.615151	-2.45952	0.229854	-0.40533	0.804361	-1.90452	0.178954	-0.453877	0.73074	-2.14394	0.213618	-0.421922	0.790383	-1.98709	0.138751	-0.491501	0.661286	-2.353	0.244946	-0.396009	0.819837	-1.85633	0.201194	-0.434991	0.767529	-2.02471	0.218841	-0.410015	0.783267	-1.93896	0.127083	-0.509368	0.63287	-2.43488	0.135748	-0.519903	0.700497	-2.47311	0.296635	-0.356248	0.856925	-1.66985	0.364028	-0.300631	0.902125	-1.43319	0.212091	-0.416362	0.771479	-1.97359	0.205249	-0.423499	0.759474	-1.98879	0.0711768	-0.603171	0.47575	-2.89245	0.225656	-0.406326	0.792434	-1.9068	0.370425	-0.303282	0.906698	-1.40604	0.357754	-0.31484	0.903865	-1.47544	0.33456	-0.326105	0.889218	-1.55036	0.178365	-0.449244	0.755359	-2.16215	0.326301	-0.329305	0.888767	-1.54933	0.302282	-0.354113	0.866062	-1.63821	0.127318	-0.532267	0.674475	-2.47433	0.268107	-0.36883	0.837743	-1.73973	0.180005	-0.45043	0.726231	-2.13218	0.175506	-0.457461	0.729851	-2.15836	0.0734687	-0.608568	0.501013	-2.91571	0.154779	-0.479867	0.695721	-2.25306	0.296657	-0.355464	0.869179	-1.65544	0.212681	-0.416792	0.778126	-1.95008	0.302619	-0.351544	0.877509	-1.65819	0.178453	-0.446209	0.735633	-2.12108	0.276102	-0.374295	0.850873	-1.7584	0.385933	-0.295676	0.920657	-1.38242	0.156545	-0.485151	0.695679	-2.264	0.378887	-0.294088	0.913356	-1.37751	0.204999	-0.424517	0.774561	-2.00275	0.121589	-0.512563	0.612271	-2.42764	0.212738	-0.42495	0.783509	-1.9881	0.18659	-0.449628	0.75186	-2.10687	0.187061	-0.44502	0.739464	-2.1084	0.286034	-0.358075	0.855722	-1.71351	0.152542	-0.483358	0.695551	-2.2639	0.161393	-0.477327	0.717584	-2.26073	0.164867	-0.460076	0.703211	-2.15733	0.158135	-0.477286	0.691859	-2.28383	0.314075	-0.34182	0.876395	-1.5801	0.208698	-0.41355	0.761164	-1.95489	0.182522	-0.447397	0.729881	-2.09952	0.0783024	-0.592734	0.509711	-2.85447	0.217265	-0.425233	0.796708	-2.0117	0	0	0.742149	-0.442069	0.201653	-2.09066	0.754322	-0.442508	0.191719	-2.10197
Rab3gap1	0.732781	-0.0819951	0.991715	-0.550971	0.51799	-0.151199	0.964486	-1.04514	0.789959	-0.0635608	0.991908	-0.422108	0.980472	0.00615491	0.999313	0.0389577	0.629123	-0.115205	0.977171	-0.781332	0.704823	-0.0887559	0.996734	-0.601324	0.657872	-0.107184	0.997844	-0.735211	0.673148	-0.100549	0.98725	-0.667301	0.455538	-0.175474	0.946309	-1.17992	0.720605	-0.0853835	0.989436	-0.567771	0.342368	-0.218349	0.909116	-1.50975	0.808559	-0.0582487	0.995925	-0.384221	0.813277	-0.0554014	0.993336	-0.370652	0.499334	-0.158311	0.955348	-1.09105	0.823636	-0.0522928	0.991782	-0.355926	0.380819	-0.210292	0.915862	-1.39272	0.57336	-0.138696	0.992019	-0.920325	0.763751	-0.0701699	0.993851	-0.472969	0.919603	-0.0244641	0.9991	-0.162172	0.442219	-0.182717	0.939211	-1.22287	0.423534	-0.185667	0.933558	-1.27298	0.389007	-0.19956	0.918613	-1.37145	0.373463	-0.213398	0.918941	-1.43898	0.584062	-0.1311	0.982571	-0.881804	0.675738	-0.0984576	0.993903	-0.664566	0.598454	-0.121066	0.978131	-0.824124	0.457093	-0.175113	0.943693	-1.19018	0.638654	-0.108772	0.980011	-0.74874	0.570784	-0.137863	0.976875	-0.907522	0.902724	-0.0288076	0.997349	-0.189913	0.718179	-0.0826474	0.990401	-0.559069	0.490868	-0.167457	0.95927	-1.09189	0.754954	-0.0753383	0.987404	-0.493823	0.811145	-0.0578554	0.993421	-0.378111	0.591006	-0.125118	0.979136	-0.85449	0.655806	-0.103761	0.981155	-0.708495	0.324069	-0.235536	0.930153	-1.64437	0.815503	-0.0548436	0.990205	-0.379141	0.577594	-0.12935	0.967401	-0.876523	0.521625	-0.151331	0.967405	-1.01828	0.619054	-0.119942	0.997683	-0.813698	0.522735	-0.145971	0.961101	-0.989518	0.876185	-0.0377787	0.996581	-0.250117	0.34036	-0.224359	0.921231	-1.57992	0.483154	-0.167747	0.972871	-1.15418	0.553528	-0.144494	0.985268	-0.954999	0.676894	-0.0990118	0.98355	-0.668199	0.647751	-0.110811	0.980717	-0.741173	0.568631	-0.131165	0.972166	-0.906604	0.777268	-0.0663365	0.989944	-0.447235	0.73956	-0.0808726	0.991512	-0.527285	0.852725	-0.0435493	0.992891	-0.29614	0.579383	-0.135299	0.978274	-0.88561	0.40843	-0.19383	0.923438	-1.31387	0.728735	-0.0838319	0.994642	-0.553698	0.514332	-0.157359	0.972821	-1.03299	0.333745	-0.218578	0.887244	-1.52421	0.34121	-0.221878	0.901455	-1.51894	0.385812	-0.208074	0.945598	-1.4377	0.349366	-0.219037	0.89893	-1.49728	0.504659	-0.156315	0.956573	-1.0534	0.883886	-0.0341872	0.999649	-0.230987	0.748667	-0.0743096	0.988891	-0.503028	0.539714	-0.146397	0.96731	-0.98306	0.63021	-0.112456	0.986235	-0.757656	0.58204	-0.13264	0.979887	-0.864029	0.813254	-0.0563019	0.990731	-0.378994	0.571728	-0.132683	0.976533	-0.908565	0.634654	-0.110504	0.985094	-0.763426	0.376968	-0.202247	0.913622	-1.3945	0.650593	-0.105606	0.984074	-0.719314	0.493444	-0.171888	0.981599	-1.11134	0.589089	-0.126145	0.975439	-0.848565	0.817909	-0.0559174	0.992766	-0.366143	0.529164	-0.150071	0.968138	-1.00258	0.575339	-0.135	0.991605	-0.91256	0.60552	-0.120386	0.984608	-0.817836	0.399607	-0.198159	0.931944	-1.33612	0.53927	-0.146256	0.977828	-0.96065	0.433341	-0.191102	0.940034	-1.26031	0.637799	-0.113464	0.986956	-0.742126	0.509243	-0.156919	0.965877	-1.06561	0.266403	-0.261796	0.836017	-1.77206	0.579766	-0.129959	0.971979	-0.884845	0.707916	-0.0875582	0.986557	-0.586503	0.93068	-0.0206863	0.995793	-0.137456	0.705671	-0.0891156	0.986659	-0.592233	0.551203	-0.141455	0.969163	-0.950846	0.860981	-0.042127	0.995013	-0.279366	0.594609	-0.12866	0.975991	-0.850454	0.432588	-0.18292	0.940972	-1.26043	0.672691	-0.0980923	0.986557	-0.668525	0.916438	-0.0250231	0.996286	-0.169381	0.598498	-0.121001	0.980928	-0.817896	0.855396	-0.0433626	0.995478	-0.29489	0.45675	-0.173681	0.943023	-1.16809	0.47738	-0.160616	0.951214	-1.10488	0.853487	-0.0426223	0.997814	-0.290856	0.561825	-0.134319	0.973226	-0.940558	0.274916	-0.265582	0.852837	-1.78014	0	0	0.969061	-0.125026	0.607657	-0.845128	0.980364	-0.127403	0.590048	-0.852472
Zranb3	0.977133	0.0247231	0.99935	0.0462555	0.863648	0.157732	0.996532	0.277649	0.906394	0.105779	0.994529	0.186343	0.896547	-0.112882	0.996729	-0.206948	0.605571	0.464264	0.976992	0.835437	0.889041	0.123391	0.998456	0.221467	0.864552	0.156091	0.997844	0.283197	0.563829	0.524821	0.96801	0.913022	0.948055	0.0580577	0.997876	0.103015	0.936594	-0.0675968	0.998391	-0.126288	0.911556	0.09766	0.997282	0.176618	0.860312	0.154933	0.995925	0.279067	0.942162	0.0621558	0.99621	0.113852	0.856069	0.16623	0.995704	0.292946	0.780085	0.251144	0.991782	0.445896	0.761966	0.267364	0.990773	0.481358	0.8165	0.210385	0.997226	0.379251	0.891714	0.115313	0.997333	0.214226	0.969822	-0.0327076	0.9991	-0.0607842	0.410623	0.776957	0.923852	1.30935	0.978218	0.0235559	0.998231	0.0434282	0.895905	0.111761	0.996606	0.208302	0.712328	0.331741	0.993263	0.596172	0.972086	0.0304251	0.998903	0.0563619	0.980271	-0.0211046	0.999382	-0.0392897	0.842934	0.169655	0.995919	0.310076	0.703485	-0.317398	0.991201	-0.609174	0.692097	0.347904	0.985923	0.631433	0.835473	0.182595	0.994209	0.332479	0.811376	0.210854	0.997349	0.370828	0.952684	0.0498761	0.995635	0.0919201	0.868277	0.145491	0.998529	0.262854	0.962938	0.0408169	0.999108	0.0735201	0.971775	0.0306947	0.996694	0.0559887	0.940973	-0.0638239	0.998901	-0.117743	0.939542	0.0663125	0.99854	0.120562	0.838244	0.181639	0.999791	0.340404	0.584789	0.533798	0.975411	0.887848	0.728089	0.3173	0.991938	0.547205	0.617653	0.444026	0.98359	0.79318	0.843839	0.177378	0.998803	0.322383	0.9596	0.0429185	0.99548	0.0784254	0.731326	0.32498	0.992574	0.551199	0.870725	0.148012	0.999916	0.269663	0.930494	0.0800216	0.999036	0.143563	0.923313	-0.0826104	0.999513	-0.155159	0.862822	0.152041	0.99421	0.277064	0.703862	0.345673	0.980801	0.616625	0.802194	0.221356	0.996123	0.398394	0.966386	0.0367181	0.997576	0.0666252	0.956223	0.0475961	0.997731	0.0870688	0.844001	0.165751	0.992891	0.313902	0.802917	0.223698	0.994514	0.398757	0.880034	0.129903	0.994743	0.239877	0.494205	0.640706	0.960702	1.09146	0.60527	0.469795	0.982098	0.818715	0.832784	0.180155	0.996421	0.332931	0.574619	0.511485	0.969261	0.895719	0.78549	0.250282	0.997355	0.451205	0.878484	-0.134161	0.995726	-0.244622	0.840345	0.177556	0.996123	0.318072	0.864262	0.147161	0.999649	0.270378	0.953813	0.0501268	0.997728	0.0909334	0.835723	0.179647	0.992915	0.332419	0.838731	0.177262	0.996292	0.320287	0.906523	0.102383	0.997491	0.184334	0.798709	0.225284	0.990731	0.409135	0.910024	0.103212	0.995342	0.181563	0.90455	-0.103318	0.994332	-0.192654	0.948401	-0.0578897	0.997488	-0.102146	0.929177	0.0770439	0.997586	0.141151	0.765611	0.270212	0.995566	0.483778	0.968378	0.0346993	0.997966	0.0622781	0.610566	0.467433	0.980697	0.809886	0.920109	0.0901939	0.996144	0.159794	0.664028	0.402036	0.998919	0.70756	0.958017	-0.0442684	0.997632	-0.083359	0.859144	0.15698	0.997613	0.281499	0.885461	-0.122991	0.996106	-0.225407	0.906836	-0.102309	0.999608	-0.188255	0.859254	-0.146488	0.994833	-0.279531	0.815136	0.211226	0.996986	0.377485	0.913148	0.0956414	0.999202	0.173905	0.759375	-0.258707	0.993418	-0.489464	0.560648	0.524488	0.967758	0.9109	0.837979	0.173516	0.988784	0.323108	0.995968	-0.00418971	0.999665	-0.00792336	0.656483	0.398221	0.98262	0.709632	0.839668	-0.170289	0.99401	-0.322743	0.706298	0.334547	0.989695	0.602212	0.564002	0.519189	0.968866	0.926581	0.983129	0.0185794	0.998491	0.0334634	0.909903	-0.100036	0.996127	-0.18268	0.63261	0.425803	0.984573	0.742555	0.308709	1.02568	0.870003	1.64719	0.830713	0.192379	0.991383	0.335555	0.660951	0.377242	0.977926	0.682032	0.806801	0.210676	0.996864	0.385173	0.745795	0.290426	0.992523	0.525601	0.963901	-0.0389343	0.998014	-0.0737927	0	0	0.991322	0.165611	0.823488	0.290556	0.996125	0.153487	0.859199	0.277356
R3hdm1	0.722565	-0.0943013	0.99055	-0.572926	0.60145	-0.131516	0.978996	-0.844455	0.892738	-0.0330668	0.994112	-0.213682	0.856267	0.0488356	0.995154	0.288284	0.658472	0.114987	0.977171	0.715104	0.961883	-0.0117151	0.999463	-0.0758611	0.894832	-0.034107	0.997844	-0.219461	0.705486	-0.0948857	0.989641	-0.597846	0.430259	-0.20482	0.93687	-1.24718	0.799487	-0.0657546	0.992039	-0.403243	0.952767	-0.0147336	0.997282	-0.094182	0.58719	-0.143499	0.979705	-0.860964	0.861878	-0.0446361	0.994676	-0.273021	0.901646	-0.0313715	0.995704	-0.199596	0.536734	-0.153441	0.969826	-0.986563	0.699584	-0.0976427	0.987577	-0.613228	0.964815	-0.0118845	0.998175	-0.0720942	0.865652	-0.0420675	0.995876	-0.266233	0.893755	0.0343722	0.9991	0.214585	0.919248	-0.0263388	0.999462	-0.161333	0.455958	-0.193492	0.944635	-1.18584	0.77265	-0.0724653	0.994122	-0.45997	0.951853	-0.0159806	0.997757	-0.0976228	0.670708	-0.114512	0.991464	-0.68484	0.821438	-0.0561441	0.994108	-0.358582	0.791076	-0.0671842	0.992596	-0.414567	0.648499	-0.114943	0.988268	-0.729575	0.76043	-0.0777287	0.989284	-0.486185	0.493593	-0.169158	0.959884	-1.09595	0.788283	-0.0674793	0.996236	-0.417272	0.665221	-0.107834	0.986797	-0.67033	0.909259	0.0299689	0.998529	0.180637	0.730251	-0.0868804	0.987404	-0.545526	0.950543	-0.0157493	0.993796	-0.0981476	0.784405	-0.0720795	0.993806	-0.435026	0.517422	-0.159708	0.956939	-1.02898	0.691241	-0.109409	0.999791	-0.662283	0.610902	-0.125304	0.976132	-0.826725	0.729543	-0.0860872	0.991938	-0.544159	0.898228	-0.0318039	0.993622	-0.203229	0.64609	-0.115568	0.998803	-0.751521	0.692088	-0.0970021	0.981007	-0.613127	0.53033	-0.167926	0.967014	-1.00733	0.985708	0.00463679	0.999916	0.0296841	0.643256	-0.120081	0.996843	-0.762307	0.832863	-0.0528474	0.999513	-0.340153	0.56681	-0.140863	0.969063	-0.918433	0.953685	0.0151334	0.998727	0.0942176	0.479303	-0.187625	0.953254	-1.12505	0.756381	-0.0806295	0.989396	-0.490486	0.725383	-0.0920613	0.991512	-0.557164	0.988109	-0.00379763	0.998054	-0.0237749	0.647408	-0.117312	0.988988	-0.730756	0.935075	-0.0212888	0.996204	-0.129473	0.708305	-0.0956068	0.993258	-0.597323	0.740028	-0.0873609	0.994662	-0.525626	0.663971	-0.109491	0.986424	-0.685057	0.918866	-0.0248499	0.999807	-0.162562	0.885481	-0.0382203	0.997708	-0.238762	0.891994	-0.0335127	0.995726	-0.217245	0.76643	-0.0728053	0.992417	-0.469007	0.692239	-0.097488	0.98904	-0.62603	0.682836	-0.0994457	0.983686	-0.641501	0.726781	-0.0898019	0.987511	-0.560121	0.862843	-0.0455924	0.997151	-0.271876	0.788922	-0.0704277	0.995979	-0.420253	0.651898	-0.119558	0.98087	-0.723761	0.638159	-0.120952	0.983089	-0.755559	0.684005	-0.100796	0.987263	-0.653886	0.702888	-0.0978239	0.991612	-0.602037	0.973327	0.00862534	0.998118	0.0530999	0.615839	-0.131905	0.994379	-0.814231	0.845711	-0.0485588	0.994553	-0.305699	0.759626	-0.0796858	0.989374	-0.486589	0.675232	-0.103683	0.986535	-0.667523	0.998004	-0.000646318	0.999238	-0.00407454	0.545753	-0.149346	0.973097	-0.95664	0.978434	0.00703909	0.999667	0.0428794	0.84443	-0.0501109	0.993075	-0.307059	0.718599	-0.0954917	0.992356	-0.579629	0.540175	-0.150269	0.9682	-0.96561	0.759671	0.0777873	0.993809	0.493903	0.946147	-0.0164836	0.999202	-0.107699	0.906835	-0.0309469	0.996704	-0.187013	0.879262	-0.0391531	0.992452	-0.237799	0.657191	-0.113124	0.97742	-0.701264	0.86507	-0.043162	0.992401	-0.266457	0.544397	-0.161288	0.968286	-0.967149	0.652297	-0.115604	0.982153	-0.718767	0.973439	-0.00828281	0.998549	-0.0532096	0.847184	-0.049876	0.994187	-0.309519	0.905537	-0.0297044	0.996896	-0.18779	0.770895	-0.0753313	0.994037	-0.470105	0.784428	-0.0719161	0.993573	-0.424904	0.688065	-0.100917	0.988799	-0.649665	0.791117	-0.0715378	0.990685	-0.415717	0.946485	0.0166296	0.996924	0.104375	0.858203	-0.0440967	0.998823	-0.281391	0.859278	-0.0484796	0.996555	-0.287442	0.80954	-0.0660535	0.994879	-0.392969	0	0	0.989158	-0.070181	0.766765	-0.43776	0.993416	-0.0722724	0.768662	-0.447498
Ubxn4	0.0176058	0.488088	0.200022	3.83067	0.0113661	0.527177	0.151947	4.09238	0.00931054	0.544074	0.129654	4.12092	0.0273462	0.50246	0.269547	3.51193	0.0136808	0.515277	0.168741	3.98873	0.0182435	0.479516	0.205544	3.74721	0.0260912	0.504047	0.280406	3.69363	0.0296997	0.464066	0.277616	3.43919	0.0635765	0.388054	0.433979	2.93336	0.033053	0.42996	0.299803	3.38366	0.0739808	0.397119	0.490382	2.841	0.0379538	0.445317	0.331371	3.29114	0.034414	0.439889	0.31313	3.31921	0.0325738	0.399145	0.294554	3.45192	0.0243309	0.464341	0.248812	3.59623	0.0200549	0.449741	0.21615	3.69531	0.0236477	0.49299	0.258518	3.69824	0.027588	0.476888	0.268964	3.46686	0.0269281	0.433876	0.273293	3.55497	0.0345953	0.430325	0.311095	3.36261	0.0243854	0.465898	0.251729	3.58049	0.0167944	0.534947	0.198624	3.80696	0.043151	0.435879	0.364251	3.2696	0.0214027	0.501502	0.240458	3.70594	0.0223034	0.45939	0.240523	3.63063	0.0449694	0.434986	0.361697	3.13756	0.0444574	0.469295	0.368102	3.21656	0.021326	0.473637	0.230744	3.67076	0.0778226	0.356326	0.499171	2.82305	0.0530377	0.406852	0.398534	3.0061	0.0160362	0.470286	0.184553	3.73043	0.0157245	0.522937	0.19002	3.82795	0.044767	0.410261	0.359739	3.1752	0.00748148	0.555227	0.113966	4.23228	0.0413043	0.408497	0.349427	3.24455	0.0178076	0.504445	0.202528	3.76666	0.0557335	0.423875	0.455817	3.19011	0.0324478	0.457577	0.300349	3.47541	0.0128958	0.515574	0.163136	3.91377	0.0217096	0.510106	0.234001	3.64733	0.0622584	0.38403	0.469475	3.05134	0.0531744	0.37784	0.390736	2.99347	0.0164595	0.503402	0.200755	3.85042	0.0232481	0.469486	0.260325	3.76038	0.0388097	0.481186	0.353977	3.40078	0.026735	0.484869	0.279987	3.57086	0.0244266	0.487848	0.241784	3.60851	0.0198106	0.49415	0.226357	3.77963	0.0091784	0.552088	0.132451	4.14337	0.0727697	0.387571	0.472171	2.83675	0.0516498	0.406699	0.400633	3.08667	0.0396381	0.429814	0.329247	3.28215	0.0214217	0.504337	0.236856	3.67557	0.0167536	0.480831	0.193747	3.80189	0.0312134	0.422008	0.29943	3.43952	0.0114818	0.516374	0.155095	4.00407	0.00861353	0.530943	0.124896	4.14251	0.0169392	0.485436	0.197759	3.81106	0.0459753	0.467315	0.397681	3.30832	0.0162995	0.538829	0.191065	3.84335	0.0286886	0.464197	0.270996	3.45421	0.014926	0.500041	0.182175	3.84991	0.0283603	0.458451	0.26547	3.44188	0.0134759	0.52043	0.167641	3.96103	0.0348312	0.449995	0.315602	3.32112	0.0293389	0.448541	0.288849	3.42044	0.0269557	0.466476	0.267746	3.54905	0.050988	0.396255	0.388981	3.13548	0.0248212	0.523594	0.268482	3.60545	0.0211122	0.509033	0.229301	3.63972	0.0107507	0.509025	0.14522	4.05078	0.0325151	0.452888	0.317336	3.4695	0.0353788	0.411294	0.316449	3.3053	0.0161643	0.492912	0.189135	3.82497	0.0292779	0.502263	0.285038	3.47277	0.0367238	0.454077	0.34168	3.40264	0.0763096	0.36471	0.499789	2.80674	0.0765786	0.352238	0.496938	2.80905	0.0130843	0.506118	0.167983	3.88297	0.0099389	0.552857	0.143683	4.14688	0.0612278	0.39143	0.44147	2.95075	0.0332919	0.470409	0.306154	3.43658	0.0690408	0.394789	0.463438	2.89897	0.00494081	0.599101	0.0848692	4.49172	0.0234177	0.471028	0.243161	3.54816	0.0350968	0.423611	0.310939	3.32976	0.0143978	0.51715	0.176234	3.83742	0.0230353	0.475659	0.242892	3.62631	0.0847439	0.354924	0.525754	2.74985	0.0274289	0.491817	0.266459	3.52436	0.0339915	0.484442	0.305592	3.40525	0.0394512	0.404371	0.345522	3.25901	0.0735467	0.358854	0.495119	2.88875	0.0227186	0.480945	0.238597	3.53857	0.0401039	0.442227	0.336333	3.32157	0.0328134	0.444413	0.301555	3.35003	0.0281625	0.44072	0.269208	3.41329	0.00632901	0.555602	0.10158	4.30009	0.049062	0.418236	0.390839	3.19077	0.0289317	0.461723	0.291205	3.56157	0	0	0.283707	0.464118	0.0317041	3.51634	0.270272	0.468305	0.0275084	3.51815
Mcm6	0.787092	-0.238888	0.99681	-0.435848	0.860762	-0.161366	0.996532	-0.283584	0.527364	-0.543058	0.963432	-1.00159	0.567396	-0.486734	0.980442	-0.910222	0.641709	-0.414396	0.977171	-0.752776	0.813812	-0.221283	0.996734	-0.373843	0.774502	-0.255457	0.997844	-0.475625	0.642193	-0.412979	0.98447	-0.735013	0.568266	-0.49562	0.9777	-0.902251	0.393925	-0.739255	0.920437	-1.35338	0.443047	-0.656175	0.950056	-1.21966	0.689651	-0.366484	0.989037	-0.633265	0.881254	-0.138938	0.994676	-0.234411	0.511459	-0.56264	0.957522	-1.06041	0.901634	-0.115425	0.994199	-0.197386	0.61529	-0.441278	0.980879	-0.798611	0.550726	-0.522629	0.989499	-0.975178	0.532221	-0.538303	0.96692	-0.982919	0.529025	-0.557771	0.962967	-1.01142	0.741619	-0.282877	0.997087	-0.524681	0.86051	-0.155091	0.993228	-0.279512	0.654816	-0.389249	0.983943	-0.711792	0.966603	-0.039813	0.997992	-0.0676956	0.559516	-0.510327	0.976576	-0.939952	0.369549	-0.735524	0.909813	-1.42564	0.588627	-0.457061	0.977254	-0.846348	0.535945	-0.548918	0.970236	-0.990624	0.568391	-0.480485	0.965204	-0.90953	0.643811	-0.410146	0.987263	-0.740199	0.506354	-0.561367	0.964038	-1.03257	0.763013	-0.254146	0.99279	-0.467102	0.579736	-0.493674	0.976104	-0.877677	0.751568	-0.278073	0.987404	-0.500878	0.574174	-0.487688	0.977926	-0.889168	0.785749	-0.2359	0.993806	-0.432246	0.746191	-0.290964	0.989405	-0.514493	0.702551	-0.359033	0.999791	-0.636782	0.511502	-0.581898	0.961048	-1.06674	0.691347	-0.342085	0.986928	-0.624893	0.510635	-0.554884	0.965141	-1.0453	0.514544	-0.584222	0.980896	-1.06669	0.540549	-0.531839	0.965154	-0.94748	0.593394	-0.473401	0.983182	-0.857109	0.681747	-0.361752	0.999916	-0.67952	0.720142	-0.326296	0.999036	-0.58968	0.650215	-0.407585	0.998585	-0.730921	0.811153	-0.207227	0.993682	-0.383146	0.563182	-0.513849	0.973469	-0.93784	0.544429	-0.517369	0.967152	-0.963951	0.299238	-0.891305	0.863763	-1.64119	0.378989	-0.742032	0.918944	-1.39541	0.587248	-0.466833	0.968114	-0.865926	0.56367	-0.504878	0.977606	-0.92254	0.643271	-0.403502	0.986844	-0.736084	0.400397	-0.718374	0.929304	-1.34256	0.343973	-0.790291	0.905707	-1.49909	0.549276	-0.525361	0.969608	-0.944311	0.567781	-0.500583	0.96769	-0.911775	0.784536	-0.250742	0.997355	-0.453262	0.779812	-0.240031	0.991218	-0.447294	0.690686	-0.348492	0.986843	-0.62828	0.727208	-0.314583	0.990612	-0.551732	0.475304	-0.612288	0.949774	-1.12079	0.380886	-0.73137	0.921659	-1.40469	0.461912	-0.613365	0.94983	-1.15781	0.749078	-0.289485	0.99211	-0.502109	0.490219	-0.582998	0.954905	-1.10693	0.546701	-0.514808	0.975126	-0.968336	0.349626	-0.773614	0.915207	-1.50266	0.680115	-0.356597	0.988099	-0.650781	0.637432	-0.420292	0.98392	-0.748462	0.7994	-0.226874	0.99677	-0.412383	0.406421	-0.683683	0.928534	-1.30423	0.653618	-0.38971	0.986164	-0.713635	0.550318	-0.517082	0.973574	-0.951601	0.519814	-0.568654	0.984245	-1.04846	0.617929	-0.418897	0.984608	-0.789821	0.486721	-0.60515	0.955722	-1.10328	0.752185	-0.273031	0.991506	-0.494097	0.752734	-0.2888	0.995924	-0.506766	0.580596	-0.46907	0.980436	-0.870974	0.375306	-0.763226	0.920313	-1.4314	0.500114	-0.566687	0.957927	-1.07516	0.547757	-0.534773	0.968832	-0.960586	0.427117	-0.672601	0.931575	-1.24317	0.701168	-0.327596	0.980639	-0.606376	0.887213	-0.128454	0.995015	-0.222406	0.544612	-0.510849	0.968286	-0.966634	0.572806	-0.494285	0.975729	-0.899586	0.902205	-0.112276	0.990781	-0.196368	0.703254	-0.345629	0.987138	-0.611821	0.620309	-0.420921	0.976706	-0.783975	0.616723	-0.438833	0.978204	-0.807981	0.368409	-0.758764	0.910756	-1.39711	0.455667	-0.654698	0.952734	-1.20715	0.403888	-0.686568	0.926233	-1.31012	0.495358	-0.554269	0.957029	-1.06023	0.564665	-0.501794	0.965683	-0.90708	0.648969	-0.406818	0.985764	-0.738001	0.401862	-0.726483	0.936536	-1.3668	0	0	0.97119	-0.458797	0.604074	-0.845068	0.977813	-0.48361	0.576955	-0.883422
Dars	0.525444	0.138093	0.962427	1.02468	0.74787	0.0657362	0.994836	0.519703	0.503314	0.147747	0.957092	1.06062	0.381741	0.183964	0.912012	1.39216	0.489553	0.139743	0.953925	1.11793	0.392733	0.173324	0.913903	1.35668	0.389912	0.180745	0.944316	1.42738	0.286056	0.213644	0.853463	1.68761	0.528009	0.127112	0.965795	0.997821	0.634861	0.100522	0.980076	0.753899	0.530091	0.12391	0.965053	0.998343	0.550692	0.122542	0.974554	0.946296	0.405274	0.174962	0.927456	1.30597	0.407975	0.162958	0.922187	1.33642	0.555598	0.116756	0.972662	0.941261	0.437895	0.165651	0.941141	1.2328	0.539242	0.130654	0.987905	1.00343	0.632809	0.0955547	0.987445	0.751844	0.604514	0.102297	0.980204	0.832156	0.392708	0.17324	0.916017	1.36015	0.413308	0.163109	0.933348	1.30126	0.224196	0.240551	0.797414	1.93509	0.385594	0.181453	0.924225	1.40281	0.441502	0.157117	0.945152	1.2397	0.75207	0.0655812	0.994108	0.501915	0.471184	0.151103	0.950077	1.12761	0.532198	0.133175	0.969284	0.999744	0.417636	0.165704	0.924941	1.29238	0.406497	0.184286	0.926883	1.32883	0.639037	0.0938639	0.990412	0.728824	0.686014	0.082909	0.988604	0.626265	0.387489	0.192436	0.916187	1.36965	0.588799	0.107974	0.974271	0.855296	0.534855	0.123456	0.964289	0.982048	0.598904	0.108265	0.979223	0.83636	0.295077	0.216494	0.861701	1.66437	0.664543	0.0897934	0.999791	0.723111	0.478696	0.154384	0.952871	1.15108	0.494101	0.138242	0.956994	1.07625	0.44701	0.15316	0.94621	1.20826	0.31912	0.208988	0.910609	1.63048	0.533223	0.123814	0.963948	0.96468	0.246489	0.236952	0.824732	1.86041	0.346255	0.200866	0.923956	1.56073	0.385682	0.1836	0.936111	1.42779	0.295359	0.219443	0.898945	1.68671	0.464596	0.145533	0.942172	1.17266	0.442864	0.157199	0.941012	1.24483	0.482142	0.143351	0.954333	1.11779	0.51716	0.133309	0.965329	1.02406	0.396493	0.179825	0.926586	1.34488	0.427455	0.161416	0.929278	1.26589	0.445713	0.164738	0.94373	1.21842	0.657015	0.0902315	0.986844	0.705741	0.579571	0.11453	0.984057	0.88451	0.482708	0.142384	0.956563	1.11195	0.34211	0.189989	0.893603	1.49805	0.448308	0.156271	0.946079	1.21008	0.633104	0.098209	0.997355	0.791368	0.462013	0.147363	0.949875	1.17683	0.546734	0.124704	0.96709	0.951537	0.522414	0.132063	0.96692	1.01164	0.617913	0.102924	0.975902	0.783137	0.653074	0.0911747	0.984936	0.720561	0.229979	0.255122	0.799047	1.88916	0.561768	0.114565	0.976767	0.910825	0.441791	0.156928	0.94194	1.23401	0.543167	0.124749	0.975126	0.976884	0.783767	0.0569668	0.992814	0.440867	0.267015	0.231907	0.845362	1.75195	0.329798	0.207853	0.885608	1.54764	0.45414	0.156111	0.971856	1.21469	0.25751	0.236899	0.824257	1.77879	0.320796	0.204781	0.872442	1.57889	0.335164	0.201941	0.882869	1.53548	0.40563	0.17813	0.950578	1.35467	0.76149	0.0623422	0.992106	0.480627	0.412551	0.173975	0.937287	1.29978	0.695361	0.0760965	0.989634	0.612755	0.485331	0.147489	0.954575	1.1224	0.466281	0.154351	0.946095	1.14846	0.348487	0.195071	0.902825	1.51366	0.315987	0.200099	0.880333	1.59883	0.650177	0.0927958	0.979386	0.72471	0.273723	0.22421	0.839783	1.71343	0.484958	0.139999	0.95121	1.1035	0.428274	0.151816	0.939514	1.24217	0.512974	0.134654	0.959415	1.04379	0.599284	0.108447	0.97601	0.838181	0.312298	0.20241	0.876144	1.61473	0.466751	0.15574	0.95247	1.16889	0.295661	0.21061	0.869081	1.65492	0.32166	0.20252	0.887881	1.5999	0.411066	0.172444	0.931503	1.27682	0.246604	0.246557	0.818181	1.87487	0.543237	0.123588	0.967209	0.954185	0.488827	0.138213	0.953657	1.07635	0.705708	0.0764073	0.98779	0.59476	0.648601	0.0923483	0.985764	0.73883	0.508513	0.139304	0.96368	1.07798	0	0	0.939386	0.151385	0.473568	1.17051	0.950894	0.151459	0.466516	1.15999
Thsd7b	0.158589	-1.97916	0.688764	-2.27508	0.164013	-2.11754	0.710124	-2.25003	0.152492	-2.37812	0.680397	-2.26737	0.141776	-2.07561	0.655629	-2.3384	0.173428	-1.95693	0.721377	-2.20226	0.344475	-1.64057	0.895194	-1.50064	0.0988753	-2.40651	0.597333	-2.73983	0.106766	-2.40621	0.584213	-2.55147	0.110677	-2.30315	0.58625	-2.52228	0.119973	-2.11041	0.623938	-2.46839	0.0741338	-2.65376	0.491167	-2.8395	0.0766449	-2.43129	0.489526	-2.80769	0.0742342	-2.50822	0.482863	-2.80133	0.118533	-2.23115	0.607944	-2.52109	0.196337	-1.99332	0.757128	-2.06342	0.125066	-2.155	0.631659	-2.43754	0.125114	-2.16316	0.660783	-2.50655	0.0442973	-2.71539	0.358331	-3.16499	0.127438	-2.11479	0.640717	-2.4491	0.0515659	-2.61617	0.402393	-3.09793	0.0946327	-2.30148	0.549435	-2.65864	0.127335	-2.29077	0.643194	-2.42745	0.0958686	-2.39581	0.5675	-2.69236	0.115164	-2.28729	0.620465	-2.53753	0.0969607	-2.30371	0.564177	-2.63702	0.108506	-2.27443	0.586264	-2.5116	0.194476	-1.81319	0.759509	-2.07654	0.0524734	-2.66985	0.402683	-3.09207	0.190305	-1.95336	0.748065	-2.09661	0.0960579	-2.33881	0.541681	-2.58603	0.123232	-2.14665	0.612221	-2.38774	0.100257	-2.31675	0.573991	-2.60497	0.0689589	-2.54311	0.460763	-2.87751	0.119251	-2.16466	0.62246	-2.46524	0.116482	-2.17151	0.607411	-2.49601	0.121173	-2.19409	0.615377	-2.46364	0.155551	-2.11984	0.74615	-2.36817	0.105361	-2.346	0.578812	-2.63136	0.135141	-2.21783	0.64964	-2.35165	0.152453	-2.03087	0.689448	-2.27368	0.175435	-1.94566	0.764031	-2.21749	0.215991	-1.75631	0.760807	-1.91554	0.13725	-2.14144	0.662432	-2.38566	0.120753	-2.30978	0.651185	-2.5711	0.0616297	-2.61502	0.457694	-3.07613	0.190775	-1.95371	0.779622	-2.10878	0.124049	-2.178	0.616235	-2.46623	0.0834343	-2.35071	0.52365	-2.80822	0.0498139	-2.7643	0.382401	-3.11955	0.176509	-1.94127	0.729531	-2.13686	0.0937384	-2.31367	0.552779	-2.65835	0.173563	-2.01537	0.722172	-2.17083	0.149513	-2.05665	0.693778	-2.30277	0.177081	-1.90007	0.731884	-2.14533	0.237091	-1.90505	0.812788	-1.88759	0.103931	-2.18285	0.583842	-2.57586	0.162538	-1.8978	0.699122	-2.20225	0.180851	-1.94941	0.733599	-2.13554	0.123676	-2.29589	0.669153	-2.55221	0.0865764	-2.41715	0.522116	-2.74193	0.0820457	-2.31049	0.502447	-2.7456	0.101714	-2.14573	0.571692	-2.58846	0.0653386	-2.58771	0.439895	-2.89343	0.165645	-1.92898	0.711951	-2.22236	0.0970265	-2.23956	0.553485	-2.61156	0.0665093	-2.52091	0.465522	-2.88055	0.0449073	-2.66329	0.36549	-3.21753	0.096184	-2.47229	0.555303	-2.67287	0.234254	-1.73848	0.816143	-1.91098	0.153919	-2.06319	0.696599	-2.25051	0.175978	-2.04218	0.723339	-2.14909	0.164374	-2.00175	0.750599	-2.25646	0.127407	-2.11251	0.623633	-2.39479	0.175443	-2.02271	0.718427	-2.15473	0.0897735	-2.37397	0.539479	-2.70304	0.154997	-2.13086	0.72295	-2.31657	0.130767	-2.15387	0.649108	-2.39277	0.36837	-1.37289	0.916855	-1.42687	0.155282	-2.12293	0.693752	-2.22375	0.0683024	-2.45663	0.465199	-2.93248	0.160527	-1.89202	0.703568	-2.21214	0.0453504	-2.69947	0.369266	-3.23129	0.0916039	-2.29217	0.542663	-2.68985	0.149396	-2.14412	0.682118	-2.30376	0.110546	-2.21258	0.595774	-2.49805	0.186311	-1.89951	0.746879	-2.08829	0.0917159	-2.3721	0.528215	-2.64447	0.174576	-2.01837	0.734892	-2.16611	0.0767329	-2.44861	0.501987	-2.82349	0.127372	-2.15309	0.639808	-2.43637	0.218307	-1.81877	0.791887	-1.9772	0.224294	-1.82115	0.79633	-1.923	0.137547	-2.11764	0.673855	-2.39728	0.0958668	-2.20941	0.544098	-2.58656	0.118733	-2.25812	0.613182	-2.52452	0.13264	-2.34876	0.654157	-2.36028	0.13772	-2.04801	0.649527	-2.30817	0.098212	-2.35269	0.557364	-2.60438	0.124841	-2.20148	0.647583	-2.48829	0.116621	-2.19967	0.616682	-2.55835	0	0	0.625255	-2.19695	0.131154	-2.45985	0.627798	-2.18042	0.123863	-2.46573
Cd55	0.136948	-1.95965	0.646214	-2.40001	0.118319	-2.10002	0.617942	-2.52515	0.126741	-2.07798	0.63184	-2.41997	0.10859	-2.15214	0.582101	-2.55383	0.0990926	-2.20559	0.559275	-2.66818	0.115665	-2.12166	0.612887	-2.4973	0.0647146	-2.55598	0.474318	-3.06671	0.218159	-1.68157	0.787349	-1.94803	0.127861	-1.99416	0.628314	-2.40754	0.103895	-2.17704	0.579383	-2.58168	0.171564	-1.79061	0.728177	-2.17391	0.075572	-2.34115	0.486398	-2.81797	0.144341	-1.95602	0.678992	-2.29078	0.0998841	-2.15541	0.558343	-2.65749	0.116369	-2.14167	0.613138	-2.50761	0.0734155	-2.33453	0.473138	-2.84498	0.177911	-1.90385	0.765124	-2.20184	0.0843679	-2.28612	0.518815	-2.7159	0.0826361	-2.31793	0.518277	-2.78862	0.156321	-1.92589	0.688405	-2.25581	0.22533	-1.66047	0.800621	-1.92859	0.246157	-1.58202	0.81999	-1.84639	0.0893985	-2.30242	0.544715	-2.74629	0.143658	-1.96692	0.680212	-2.35536	0.133054	-1.95969	0.652902	-2.38662	0.16149	-1.83554	0.688617	-2.191	0.0800427	-2.32325	0.505833	-2.80153	0.147452	-1.91167	0.681716	-2.30976	0.112543	-2.14753	0.604942	-2.54034	0.172664	-1.83943	0.71273	-2.11897	0.0804095	-2.29019	0.500934	-2.70835	0.109913	-2.13218	0.596988	-2.53362	0.0664384	-2.38995	0.451851	-2.90404	0.15248	-1.85349	0.68927	-2.26412	0.148127	-1.9237	0.684562	-2.29958	0.107262	-2.16864	0.583416	-2.56022	0.160064	-1.96056	0.75681	-2.34259	0.103991	-2.15258	0.575365	-2.64176	0.325116	-1.39289	0.876097	-1.54874	0.168895	-1.90018	0.714387	-2.18604	0.186164	-1.79561	0.781425	-2.16359	0.152787	-1.88547	0.667537	-2.21357	0.0904587	-2.20043	0.535541	-2.71775	0.080996	-2.42801	0.531452	-2.89143	0.225045	-1.82655	0.822341	-1.99686	0.107737	-2.11503	0.61358	-2.59259	0.0848427	-2.30636	0.508188	-2.76329	0.139747	-1.94064	0.669099	-2.39559	0.165103	-1.84385	0.704255	-2.20757	0.400022	-1.18951	0.923727	-1.33054	0.143623	-1.98557	0.677973	-2.3196	0.0971496	-2.2371	0.551345	-2.64619	0.235591	-1.62632	0.812569	-1.89506	0.069098	-2.3608	0.467758	-2.88912	0.141018	-2.00073	0.665203	-2.35015	0.139645	-1.96707	0.668567	-2.33988	0.0714739	-2.39494	0.471341	-2.84226	0.0888375	-2.28106	0.53388	-2.71553	0.217038	-1.81402	0.827979	-2.04645	0.119569	-2.13681	0.61762	-2.49049	0.209955	-1.71185	0.763492	-1.97944	0.359509	-1.25788	0.905519	-1.44923	0.0951406	-2.20987	0.537281	-2.62016	0.119388	-2.11591	0.612271	-2.4965	0.0852092	-2.22805	0.518302	-2.7088	0.171781	-1.82403	0.725746	-2.14514	0.0721669	-2.41845	0.476436	-2.8847	0.0805001	-2.35184	0.504667	-2.80806	0.175339	-1.82841	0.749701	-2.17732	0.115348	-2.04676	0.608466	-2.48534	0.0757771	-2.29386	0.481846	-2.82005	0.1795	-1.7844	0.774654	-2.17823	0.119738	-2.0763	0.60278	-2.44422	0.110987	-2.14491	0.588435	-2.53458	0.120045	-2.07864	0.618971	-2.47679	0.150932	-2.00495	0.715868	-2.33961	0.0739202	-2.37574	0.490769	-2.82985	0.106895	-2.22288	0.59399	-2.5575	0.244506	-1.53635	0.814137	-1.8211	0.098982	-2.19969	0.564666	-2.65388	0.118013	-2.03835	0.615992	-2.46415	0.0632869	-2.48493	0.44647	-2.99844	0.0959664	-2.17989	0.555573	-2.65435	0.102176	-2.23006	0.572971	-2.61173	0.0616576	-2.454	0.43708	-2.92542	0.0912292	-2.2033	0.542388	-2.6688	0.0953664	-2.19569	0.540227	-2.61519	0.212967	-1.67869	0.783509	-1.9871	0.213764	-1.6504	0.79565	-1.98331	0.097124	-2.21247	0.559719	-2.65117	0.124953	-2.03091	0.628731	-2.46428	0.0792566	-2.31304	0.509862	-2.77726	0.0612971	-2.4785	0.446877	-3.021	0.0979956	-2.11522	0.552661	-2.57013	0.214366	-1.69954	0.779718	-2.00919	0.153232	-1.87204	0.695057	-2.24168	0.168179	-1.79012	0.705426	-2.14293	0.210028	-1.71704	0.770434	-1.97424	0.138067	-2.05438	0.670486	-2.40441	0.189782	-1.79835	0.766712	-2.13788	0	0	0.633453	-2.04116	0.136471	-2.43058	0.616806	-2.07831	0.119479	-2.48106
Pfkfb2	0.413633	0.332433	0.921108	1.31925	0.459335	0.307468	0.949462	1.1963	0.241956	0.476279	0.803955	1.85428	0.724656	0.151812	0.991091	0.560631	0.418199	0.328906	0.929506	1.30968	0.460537	0.290477	0.945823	1.17142	0.548966	0.242666	0.994833	0.994959	0.472451	0.289955	0.949229	1.1366	0.466592	0.287413	0.951007	1.15118	0.503434	0.279539	0.958025	1.06219	0.386726	0.350219	0.92711	1.3763	0.389752	0.35408	0.917221	1.36391	0.522266	0.252553	0.968434	1.00408	0.305671	0.419738	0.863211	1.65441	0.301262	0.412423	0.85888	1.65087	0.382957	0.349691	0.917563	1.38648	0.315092	0.412536	0.907386	1.64187	0.424137	0.321288	0.93468	1.25774	0.394464	0.346343	0.930065	1.3682	0.731383	0.137825	0.996663	0.546286	0.463987	0.301103	0.947646	1.16481	0.38836	0.348765	0.918613	1.37332	0.650294	0.184478	0.988183	0.73299	0.538452	0.246704	0.969708	0.990841	0.649047	0.177788	0.993903	0.723034	0.700281	0.148213	0.987361	0.6024	0.441369	0.317775	0.93815	1.23218	0.598322	0.217262	0.972869	0.839998	0.419745	0.321391	0.934385	1.29167	0.679428	0.16161	0.990412	0.642119	0.737954	0.129723	0.99279	0.51828	0.426519	0.317001	0.931588	1.26026	0.605014	0.208922	0.976148	0.818314	0.511324	0.268327	0.958525	1.03928	0.477557	0.290994	0.959554	1.12935	0.445429	0.315425	0.940801	1.21294	0.749508	0.12814	0.999791	0.532412	0.377782	0.359356	0.912382	1.43314	0.259059	0.456226	0.825742	1.77636	0.314351	0.404411	0.871012	1.59871	0.239069	0.49673	0.847001	1.92678	0.458977	0.292619	0.941013	1.1465	0.648775	0.189334	0.990252	0.731159	0.303856	0.455079	0.893005	1.70377	0.298352	0.442514	0.885401	1.7117	0.364559	0.371769	0.938767	1.46149	0.151422	0.590503	0.670397	2.30031	0.371623	0.35938	0.917775	1.44935	0.313057	0.399478	0.8726	1.60438	0.335071	0.388904	0.889342	1.52401	0.585546	0.232241	0.976489	0.864918	0.374886	0.353745	0.907653	1.41552	0.289077	0.429912	0.873194	1.69385	0.478545	0.277715	0.951567	1.1263	0.514128	0.272167	0.965783	1.04163	0.694663	0.157108	0.990843	0.621809	0.38972	0.353502	0.918955	1.35632	0.224917	0.495715	0.799229	1.93672	0.638362	0.196765	0.997355	0.779146	0.530842	0.252986	0.967629	1.00273	0.346883	0.381282	0.887881	1.48519	0.438504	0.31104	0.936483	1.22531	0.282506	0.430024	0.846501	1.6873	0.699184	0.160773	0.987493	0.619453	0.424217	0.323391	0.935019	1.25763	0.412447	0.331739	0.928497	1.2866	0.608437	0.201602	0.976513	0.821911	0.328465	0.400905	0.883874	1.57002	0.323073	0.40926	0.900097	1.58756	0.483821	0.295447	0.955529	1.10514	0.495199	0.271245	0.958397	1.08319	0.88624	0.0577171	0.999847	0.232158	0.679472	0.167879	0.984633	0.649096	0.532916	0.249799	0.959205	0.991649	0.719024	0.146181	0.988864	0.573182	0.367247	0.374666	0.938051	1.46875	0.41542	0.322647	0.932901	1.28958	0.400646	0.342822	0.931944	1.33318	0.528251	0.270582	0.973947	0.986877	0.302796	0.412504	0.877509	1.65759	0.301289	0.429437	0.872006	1.62946	0.655296	0.184804	0.992502	0.72075	0.451445	0.303351	0.944404	1.20064	0.40755	0.334645	0.932507	1.32347	0.244281	0.457093	0.816436	1.82273	0.394205	0.346522	0.921608	1.34632	0.634543	0.185969	0.981097	0.745385	0.609497	0.212585	0.978044	0.814962	0.372214	0.365099	0.919344	1.42347	0.419523	0.32235	0.93128	1.29006	0.449067	0.327561	0.94634	1.21578	0.628039	0.188021	0.978008	0.766688	0.539222	0.246292	0.96959	0.991193	0.451252	0.297138	0.942595	1.17013	0.376464	0.355452	0.91222	1.43116	0.394606	0.343065	0.922598	1.33617	0.253689	0.460276	0.811337	1.77495	0.439485	0.308458	0.936951	1.21757	0.441176	0.310479	0.948316	1.24873	0.692846	0.162623	0.988177	0.644019	0	0	0.932476	0.306581	0.463331	1.20342	0.938459	0.316213	0.440331	1.22874
Yod1	0.909059	0.0543314	0.998472	0.184328	0.780205	0.132122	0.995603	0.451157	0.761488	0.139602	0.991255	0.481001	0.989264	0.00613319	0.999555	0.0214169	0.942324	-0.0322379	0.998082	-0.117046	0.933825	-0.0377139	0.998522	-0.131804	0.928939	0.0418821	0.997844	0.148055	0.659589	-0.194907	0.98611	-0.696802	0.75451	-0.142985	0.990888	-0.494443	0.941218	-0.0333873	0.998391	-0.117061	0.631908	0.22827	0.984039	0.761705	0.519684	0.312232	0.968186	1.021	0.903475	-0.0532948	0.994676	-0.190305	0.822979	-0.101706	0.99421	-0.36132	0.939982	0.0343313	0.996324	0.120243	0.80843	0.110596	0.990773	0.385296	0.935512	-0.0377635	0.997611	-0.13224	0.986275	-0.00771446	0.999268	-0.0270708	0.967718	0.0188442	0.9991	0.0650252	0.954582	0.0263986	0.999462	0.0906338	0.867516	0.0796962	0.993228	0.265339	0.990013	-0.00564594	0.999691	-0.0199275	0.680074	0.190637	0.993177	0.666716	0.669564	0.205513	0.991464	0.687369	0.942091	0.0331702	0.996865	0.115412	0.730149	-0.151382	0.987821	-0.539782	0.592501	0.258319	0.981422	0.8566	0.981297	0.010588	0.998737	0.0373784	0.737892	0.157322	0.991008	0.53572	0.869872	0.0767147	0.997349	0.254552	0.96624	-0.0188854	0.997599	-0.0655667	0.954682	0.026082	0.999417	0.0900675	0.879812	0.068868	0.996677	0.23924	0.910451	0.0516007	0.993421	0.17797	0.892528	-0.0601395	0.99726	-0.214834	0.839611	0.0918921	0.996126	0.321717	0.907131	-0.0552841	0.999791	-0.194527	0.822084	-0.107485	0.990858	-0.365383	0.807027	-0.107043	0.995145	-0.384452	0.895338	-0.0600013	0.993362	-0.209033	0.949079	-0.0295698	0.998803	-0.104518	0.95851	-0.022473	0.99548	-0.0805424	0.61465	-0.224155	0.986267	-0.808184	0.765539	0.140811	0.999916	0.494156	0.914685	-0.0514505	0.999036	-0.176328	0.759382	0.146462	0.999513	0.4937	0.976761	0.013184	0.999408	0.0467108	0.935698	-0.0368206	0.998453	-0.130877	0.742685	-0.155743	0.98901	-0.522108	0.941001	-0.0341576	0.997052	-0.117013	0.99432	0.00331318	0.999426	0.0112913	0.977929	-0.0124771	0.998054	-0.0441323	0.785817	-0.134923	0.994514	-0.434182	0.894816	-0.0580211	0.994743	-0.210135	0.893933	0.0618009	0.99806	0.212868	0.876504	0.0720785	0.997457	0.246171	0.918565	0.045533	0.99867	0.161223	0.982177	-0.0104074	0.999807	-0.0356523	0.913438	-0.0519926	0.998165	-0.180207	0.645219	0.217019	0.985085	0.736647	0.848121	0.0846934	0.996314	0.302384	0.952357	0.0274372	0.999649	0.0944968	0.934551	0.0375298	0.996648	0.12893	0.920563	0.044625	0.998493	0.159862	0.839729	0.0924578	0.996292	0.318276	0.714542	-0.165455	0.990269	-0.574174	0.991049	0.00528034	0.999021	0.0179982	0.696601	0.179179	0.986108	0.626448	0.626754	0.229443	0.985094	0.781282	0.961693	-0.0218439	0.998215	-0.0758085	0.888611	0.0659581	0.997037	0.222432	0.659033	-0.201741	0.995566	-0.716041	0.937908	0.0349324	0.997892	0.122377	0.961581	0.0223874	0.998083	0.0766048	0.602219	0.258821	0.982492	0.830403	0.991824	0.00475015	0.999201	0.0166921	0.816645	0.108684	0.992106	0.36715	0.625101	0.225919	0.98498	0.775089	0.934554	0.0367289	0.996327	0.128495	0.920585	0.0470058	0.999608	0.160372	0.71166	0.17832	0.992028	0.582674	0.97434	-0.0147958	0.999531	-0.0519327	0.955756	0.0245382	0.999202	0.0884607	0.841858	-0.0900556	0.995467	-0.318826	0.705762	0.168305	0.986557	0.59104	0.925014	0.0421331	0.994756	0.148724	0.727103	0.15848	0.986659	0.547239	0.894455	-0.0594173	0.994766	-0.211673	0.840876	-0.0889095	0.994095	-0.320277	0.854053	-0.0842834	0.99075	-0.293969	0.963493	-0.0209007	0.998847	-0.0735124	0.838999	0.0921995	0.996896	0.321517	0.85655	0.0831713	0.995207	0.291822	0.812155	-0.108252	0.993682	-0.369131	0.873693	-0.0767218	0.996943	-0.257239	0.784217	0.123994	0.990685	0.429794	0.845751	0.0876491	0.991559	0.302517	0.936316	0.0376905	0.999205	0.125843	0.869694	0.0787412	0.996555	0.265967	0.735417	0.169268	0.988177	0.550974	0	0	0.994667	0.0284353	0.852187	0.0938851	0.996441	0.0262403	0.89057	0.0903507
AA986860	0.916867	-0.12112	0.998472	-0.168441	0.864017	0.215055	0.996532	0.276889	0.804846	0.322992	0.992544	0.39155	0.687398	0.54352	0.989136	0.640444	0.507637	0.901043	0.956681	1.07182	0.918173	0.121176	0.998456	0.163079	0.854996	-0.213793	0.997844	-0.303393	0.789671	0.344341	0.993379	0.421957	0.974314	-0.0374667	0.997876	-0.0509116	0.599255	0.664937	0.976021	0.834188	0.790152	0.370458	0.99498	0.423136	0.940715	-0.0930466	0.998032	-0.117939	0.975711	-0.0346627	0.998696	-0.0477777	0.866742	-0.195048	0.995704	-0.271008	0.960318	0.0597232	0.996324	0.0794582	0.745875	0.425906	0.989605	0.515021	0.950609	-0.0764773	0.997611	-0.101235	0.955783	0.0782159	0.999241	0.0872524	0.931679	0.115345	0.9991	0.137749	0.786853	-0.314152	0.998787	-0.430297	0.753842	0.379369	0.991979	0.498783	0.972924	0.0401481	0.999691	0.054037	0.696534	0.491589	0.993177	0.630564	0.937469	-0.0960925	0.998903	-0.126364	0.930993	0.109263	0.995253	0.137581	0.911429	0.128209	0.997015	0.174075	0.957789	0.0655424	0.998202	0.0847099	0.995966	0.00597596	0.999343	0.00806095	0.814035	0.306872	0.994098	0.376559	0.885697	0.172478	0.997349	0.223367	0.779302	0.384559	0.993487	0.434109	0.947358	-0.0765505	0.999417	-0.104644	0.916596	0.123243	0.997968	0.165691	0.900835	0.145792	0.993421	0.197176	0.985304	-0.0213024	0.999873	-0.0292892	0.936018	-0.096723	0.99854	-0.127605	0.99307	0.0117962	0.999791	0.0144822	0.940423	0.100442	0.996923	0.121441	0.794226	-0.323432	0.995145	-0.410521	0.998733	-0.00188442	0.999533	-0.00252305	0.795743	-0.318441	0.998803	-0.423648	0.7084	0.471463	0.981007	0.579041	0.98004	-0.03133	0.998514	-0.0401633	0.969547	0.0490239	0.999916	0.0632603	0.675208	0.513365	0.999036	0.689656	0.990127	0.0141703	0.999764	0.0199462	0.927822	0.116622	0.99702	0.145257	0.881291	0.192002	0.998221	0.242251	0.916861	0.123704	0.999368	0.166013	0.735526	0.433663	0.988102	0.534037	0.626707	0.609096	0.980594	0.77144	0.900605	-0.143455	0.993058	-0.199238	0.999385	-0.000961216	0.999997	-0.00123109	0.804208	-0.290569	0.992724	-0.394013	0.809607	-0.281085	0.997206	-0.384663	0.861306	0.203575	0.997457	0.276758	0.834097	0.249961	0.996421	0.330279	0.545982	0.834571	0.966	0.963593	0.863972	0.220052	0.997355	0.284014	0.813941	0.292929	0.992059	0.376544	0.820051	0.28226	0.995191	0.359166	0.943614	0.0934605	0.999649	0.111864	0.985289	0.0217006	0.998588	0.0289486	0.991342	-0.0134123	0.99988	-0.0173948	0.832051	0.258276	0.996292	0.333748	0.833565	0.259216	0.997491	0.329865	0.800556	0.308125	0.990731	0.405301	0.741244	-0.365622	0.994184	-0.53052	0.771526	0.352049	0.992399	0.466519	0.974307	0.0373548	0.998993	0.0508358	0.95357	-0.0658118	0.998027	-0.0924658	0.919727	0.129637	0.999847	0.163538	0.948887	0.0752688	0.997892	0.100705	0.985666	0.0237108	0.999813	0.028572	0.997543	0.00364536	0.999844	0.00490583	0.946246	0.0779441	0.999165	0.109827	0.973219	0.0423897	0.998219	0.0531589	0.915938	0.133301	0.998196	0.167431	0.853499	-0.248203	0.993502	-0.288948	0.764231	0.373857	0.995924	0.482466	0.804245	0.308285	0.993273	0.390717	0.894121	0.165562	0.998925	0.214879	0.878267	0.203459	0.999202	0.244218	0.969924	0.0438261	0.998612	0.0602497	0.726444	0.411888	0.986791	0.547685	0.775338	0.386445	0.98541	0.450974	0.909187	0.141839	0.995662	0.178864	0.815125	0.306132	0.994766	0.373056	0.84919	0.226233	0.995002	0.303335	0.799478	0.312138	0.989695	0.40595	0.968366	0.0528765	0.998847	0.0636943	0.610883	-0.546734	0.975465	-0.805181	0.827536	0.263011	0.995207	0.351706	0.720268	0.429907	0.990803	0.556228	0.714461	0.482559	0.991082	0.592041	0.898283	0.166291	0.997695	0.200639	0.70636	0.448108	0.984741	0.585852	0.954628	-0.0635425	0.999205	-0.0896115	0.995169	-0.00759532	0.999054	-0.00981584	0.761148	0.3865	0.991186	0.495612	0	0	0.994812	0.140809	0.86041	0.17249	0.997352	0.12221	0.883494	0.163308
Mapkapk2	0.991693	0.00321901	0.999828	0.016802	0.818115	-0.0699345	0.996532	-0.371805	0.775542	-0.0844295	0.99162	-0.451852	0.967139	-0.012752	0.998723	-0.0655687	0.833285	-0.0671661	0.990025	-0.34053	0.884425	-0.0438679	0.998456	-0.230743	0.621447	-0.161162	0.997844	-0.819793	0.725421	-0.106727	0.99191	-0.555605	0.812502	0.0737356	0.990888	0.375063	0.957478	-0.016526	0.998391	-0.0846443	0.624689	-0.143042	0.983995	-0.777879	0.947457	0.0211075	0.998148	0.104507	0.614783	-0.155391	0.982419	-0.789725	0.626455	-0.149935	0.978151	-0.786098	0.849985	-0.0576608	0.992316	-0.302053	0.804029	-0.0766884	0.990773	-0.394329	0.854043	-0.0569227	0.997226	-0.300662	0.624996	-0.149442	0.986683	-0.769161	0.837875	-0.0626521	0.998974	-0.328757	0.637451	-0.140367	0.98935	-0.749946	0.941244	0.0227451	0.996832	0.11724	0.639657	-0.137113	0.981545	-0.74538	0.732717	-0.105621	0.993263	-0.552167	0.593075	-0.164017	0.984185	-0.860744	0.756144	0.096806	0.994108	0.493394	0.932839	-0.0258474	0.997533	-0.13188	0.634271	-0.144321	0.984315	-0.761384	0.977315	-0.00870119	0.998737	-0.0453392	0.803576	0.0773575	0.992325	0.398168	0.567053	-0.174975	0.976733	-0.889417	0.739621	0.100801	0.99279	0.514858	0.976547	0.00888725	0.999417	0.0465927	0.968257	-0.0121044	0.999267	-0.0629626	0.922629	-0.0290702	0.993421	-0.153686	0.642098	-0.144607	0.985459	-0.739029	0.857329	-0.055028	0.996126	-0.285768	0.917414	-0.0322569	0.999791	-0.172906	0.639456	-0.146758	0.979893	-0.761197	0.73934	-0.103368	0.991938	-0.523687	0.624787	-0.143538	0.983992	-0.777128	0.931066	-0.0268247	0.998803	-0.141571	0.775885	-0.0834668	0.985186	-0.440753	0.801735	-0.0795328	0.995521	-0.403095	0.730896	-0.105611	0.999916	-0.569914	0.759069	-0.0983331	0.999036	-0.504808	0.841554	-0.0610489	0.999513	-0.322221	0.83271	0.0644264	0.993871	0.33871	0.92885	-0.0268112	0.998453	-0.144851	0.65895	-0.138873	0.98262	-0.701918	0.841074	-0.0606622	0.995621	-0.317022	0.526181	-0.200617	0.962561	-1.00536	0.541917	-0.181074	0.963566	-0.972946	0.852322	-0.0573978	0.994514	-0.297431	0.890528	-0.0413729	0.994743	-0.218754	0.927597	-0.0280714	0.999074	-0.145076	0.906526	0.0361771	0.998319	0.186006	0.879276	-0.0453852	0.997622	-0.239508	0.515613	-0.191366	0.963506	-1.03753	0.758393	-0.0957082	0.997355	-0.509922	0.656067	-0.135977	0.985885	-0.712544	0.631268	-0.142983	0.977568	-0.757778	0.745178	-0.0990217	0.99126	-0.514031	0.865874	-0.0519183	0.993375	-0.265178	0.568417	-0.17972	0.968693	-0.914353	0.855183	-0.0549666	0.996629	-0.287225	0.902504	-0.0381858	0.997491	-0.1923	0.933545	0.0256406	0.996188	0.133779	0.692514	-0.11982	0.9854	-0.635336	0.866872	-0.0506855	0.994267	-0.269315	0.871396	-0.0510987	0.993427	-0.255518	0.907137	-0.0358632	0.997037	-0.185253	0.659177	-0.135416	0.995566	-0.715718	0.760776	-0.0936825	0.990917	-0.478298	0.523572	-0.190356	0.953923	-1.01437	0.762303	-0.0920419	0.992243	-0.481881	0.835719	0.0635945	0.999165	0.337804	0.981403	0.00700447	0.998219	0.0369108	0.91339	-0.0330113	0.998196	-0.172525	0.805392	-0.0746649	0.993075	-0.385525	0.999471	0.000214456	0.999963	0.00106613	0.825468	-0.0670292	0.993273	-0.34762	0.782647	-0.0824009	0.994344	-0.445399	0.711724	-0.109857	0.98966	-0.589219	0.791986	-0.0802046	0.993418	-0.42144	0.979776	-0.00754327	0.999195	-0.0396839	0.792154	-0.0803967	0.986019	-0.416393	0.913006	-0.0325348	0.996136	-0.171312	0.935143	-0.0253508	0.998258	-0.129834	0.69369	-0.120738	0.985888	-0.628283	0.708034	-0.115312	0.989695	-0.598482	0.531279	-0.18805	0.964943	-1.00552	0.922347	-0.0288976	0.996896	-0.154256	0.771254	-0.0890748	0.994037	-0.469348	0.829368	-0.0643467	0.994797	-0.33475	0.753022	-0.0941911	0.992732	-0.509168	0.897503	-0.0396517	0.997695	-0.202187	0.632193	-0.139469	0.975597	-0.744297	0.9137	-0.035039	0.999205	-0.170687	0.958287	-0.0162432	0.997713	-0.084799	0.836982	-0.0647378	0.996147	-0.335473	0	0	0.991279	-0.0696291	0.79231	-0.364889	0.994072	-0.0658835	0.808947	-0.338001
Dyrk3	0.0852745	-2.24689	0.518489	-2.77701	0.0794125	-2.20688	0.510969	-2.83595	0.0646848	-2.3055	0.440464	-2.92763	0.0680108	-2.32129	0.459225	-2.90457	0.0537126	-2.41024	0.406198	-3.12096	0.0722311	-2.21146	0.482416	-2.85355	0.0771222	-2.31661	0.526934	-2.93457	0.0393866	-2.46269	0.330605	-3.25894	0.0513451	-2.31017	0.38673	-3.08112	0.0431965	-2.47767	0.355424	-3.20962	0.066861	-2.29592	0.465159	-2.91395	0.0726808	-2.22204	0.477019	-2.84628	0.122461	-1.98198	0.625949	-2.42371	0.0639643	-2.27443	0.442321	-2.99183	0.0927354	-2.1142	0.547374	-2.68479	0.0810002	-2.38184	0.499575	-2.77295	0.183087	-1.76617	0.772823	-2.17584	0.122995	-1.99872	0.634749	-2.42704	0.112392	-1.98453	0.610103	-2.55073	0.0785354	-2.15756	0.497268	-2.79956	0.0520648	-2.40284	0.396609	-3.08993	0.0838492	-2.16733	0.519178	-2.75236	0.148584	-1.8345	0.690775	-2.33558	0.0337477	-2.57937	0.311659	-3.41967	0.114964	-2.03677	0.614318	-2.50435	0.0362439	-2.4555	0.316177	-3.27722	0.0589062	-2.33231	0.428237	-3.02313	0.108934	-2.00752	0.590449	-2.55597	0.146526	-1.85449	0.681816	-2.3243	0.0573039	-2.36127	0.416937	-2.95384	0.107939	-2.02681	0.576981	-2.49025	0.109219	-1.96911	0.595841	-2.53857	0.0961978	-2.12745	0.551638	-2.63209	0.0709741	-2.20914	0.474635	-2.85723	0.0893145	-2.13753	0.538476	-2.70163	0.0825072	-2.182	0.505968	-2.76002	0.0914076	-2.16553	0.594969	-2.81477	0.0838905	-2.20971	0.51577	-2.80871	0.0728401	-2.27939	0.473216	-2.82335	0.0571988	-2.38428	0.423063	-3.02188	0.0740119	-2.24895	0.516551	-2.92383	0.0855936	-2.13328	0.506455	-2.66155	0.0615369	-2.29834	0.443773	-3.0013	0.0636007	-2.39825	0.471417	-3.07376	0.0955765	-2.17534	0.577939	-2.74322	0.0868994	-2.12473	0.553316	-2.75948	0.0760187	-2.20079	0.480346	-2.84509	0.0791095	-2.19824	0.508266	-2.84842	0.0565609	-2.30062	0.412066	-3.03228	0.0472795	-2.45011	0.371025	-3.13638	0.0677666	-2.32543	0.462985	-2.89715	0.138796	-1.97204	0.655274	-2.36138	0.0633934	-2.25898	0.44608	-2.9661	0.109688	-1.98214	0.592189	-2.54235	0.130615	-1.92729	0.646376	-2.41348	0.06457	-2.24852	0.458156	-2.92775	0.0405141	-2.50949	0.340472	-3.2302	0.0521902	-2.34946	0.397898	-3.09855	0.0446672	-2.57854	0.390948	-3.32847	0.0731568	-2.15851	0.476529	-2.8669	0.0704478	-2.23979	0.464872	-2.85625	0.0890902	-2.11974	0.537655	-2.68908	0.0954172	-2.12929	0.538317	-2.61798	0.14511	-1.81492	0.666597	-2.33567	0.0953806	-2.02778	0.548274	-2.62451	0.0882977	-2.12211	0.533964	-2.67564	0.0795601	-2.21709	0.50101	-2.8128	0.0787725	-2.17501	0.497449	-2.82423	0.0911797	-2.10614	0.558156	-2.71385	0.0413624	-2.44065	0.349248	-3.21973	0.0637984	-2.28929	0.44458	-2.94369	0.0517787	-2.41473	0.420973	-3.15622	0.0711075	-2.24761	0.470921	-2.83526	0.0564449	-2.36702	0.412288	-3.03363	0.127856	-1.98484	0.639235	-2.42585	0.0854234	-2.22004	0.53983	-2.80192	0.105069	-2.04873	0.587464	-2.56645	0.0902499	-2.10321	0.54586	-2.68721	0.138918	-1.81257	0.661756	-2.31562	0.0839649	-2.14879	0.519841	-2.77986	0.0618835	-2.37363	0.444337	-2.94331	0.0762098	-2.2003	0.497385	-2.86273	0.0537536	-2.31892	0.403378	-3.07542	0.0898095	-2.12898	0.542723	-2.71082	0.0944388	-2.11701	0.549641	-2.6181	0.0531758	-2.3909	0.401836	-3.05521	0.0728652	-2.23206	0.469053	-2.81266	0.118706	-2.12462	0.619982	-2.48933	0.071275	-2.23195	0.487436	-2.87734	0.0578087	-2.4266	0.421496	-3.03181	0.117416	-1.97509	0.609096	-2.51472	0.0667635	-2.2359	0.465011	-2.90108	0.146067	-1.86265	0.689149	-2.34656	0.0619045	-2.30257	0.433514	-2.89993	0.0680341	-2.368	0.45606	-2.9528	0.111733	-2.12785	0.603755	-2.49633	0.074911	-2.18123	0.480681	-2.7695	0.115332	-1.98613	0.600456	-2.4801	0.0828841	-2.18519	0.526619	-2.81161	0.109358	-2.03914	0.599098	-2.61048	0	0	0.506536	-2.19847	0.082988	-2.80008	0.500292	-2.20801	0.078654	-2.81906
Eif2d	0.922548	-0.0370766	0.998472	-0.156893	0.964093	0.0175017	0.999028	0.0727829	0.761269	0.116128	0.991255	0.481456	0.9956	0.00210414	0.999719	0.00877643	0.956632	0.0208964	0.998082	0.0879761	0.778408	0.106836	0.996734	0.446677	0.961094	0.0191317	0.998236	0.0809845	0.791983	0.101266	0.99357	0.417207	0.545585	0.229536	0.969275	0.955666	0.714077	-0.138195	0.989273	-0.581639	0.79612	-0.0971052	0.99498	-0.410825	0.784746	0.106863	0.995925	0.433151	0.660898	0.169202	0.987505	0.688379	0.606379	0.192014	0.974851	0.832171	0.658075	-0.165579	0.986518	-0.706788	0.903548	0.0458722	0.995095	0.192575	0.881124	0.0567932	0.997226	0.24441	0.711502	0.142134	0.993851	0.58199	0.947664	0.0247853	0.9991	0.105466	0.677067	-0.156051	0.995551	-0.662744	0.770205	-0.110365	0.992776	-0.464632	0.987165	-0.00619946	0.999691	-0.0256114	0.961567	-0.0183303	0.997757	-0.0779098	0.967791	-0.0152566	0.998903	-0.0650383	0.985414	0.00680972	0.999663	0.0290459	0.687549	0.150439	0.987361	0.629384	0.772283	0.111477	0.993843	0.463162	0.988546	0.00546969	0.998737	0.0228894	0.689854	0.154718	0.98847	0.638828	0.778475	0.105473	0.995783	0.437108	0.762761	0.110597	0.99279	0.467613	0.982029	-0.00852831	0.999417	-0.0357008	0.605899	-0.189755	0.976148	-0.81631	0.719017	-0.132819	0.99274	-0.5693	0.787575	-0.100424	0.993806	-0.428472	0.93183	-0.0322684	0.99854	-0.135978	0.73427	-0.131282	0.999791	-0.566034	0.696631	0.149495	0.985154	0.633502	0.990151	-0.00455172	0.998684	-0.019429	0.652222	0.169614	0.98426	0.716111	0.915843	0.0409805	0.998803	0.172941	0.924708	0.034868	0.995418	0.146314	0.791342	0.102225	0.995521	0.424712	0.803071	0.0982818	0.999916	0.413224	0.927249	0.0354022	0.999036	0.150283	0.954593	0.0222604	0.999513	0.0917797	0.978517	-0.00994262	0.999408	-0.0431797	0.9857	0.00676675	0.999563	0.0290749	0.980181	-0.00942092	0.999703	-0.0395065	0.800785	0.0959822	0.992527	0.398936	0.834556	0.0816384	0.996951	0.331281	0.702391	-0.143717	0.981086	-0.609522	0.699976	0.147072	0.994514	0.615698	0.67751	0.155919	0.986844	0.660961	0.90692	-0.0439395	0.999074	-0.186676	0.774112	-0.107153	0.994662	-0.454633	0.858911	0.0694055	0.996933	0.280309	0.677843	0.154957	0.98289	0.662951	0.823699	0.0883588	0.997355	0.36934	0.944112	-0.0270661	0.997	-0.112163	0.8445	0.0731368	0.996233	0.309685	0.818737	0.0884312	0.99784	0.362457	0.894169	0.0494862	0.995226	0.20886	0.581246	-0.203038	0.970987	-0.884186	0.965975	0.0160665	0.99868	0.0671309	0.787839	0.102595	0.995979	0.422461	0.994315	-0.00268758	0.999198	-0.0114309	0.970952	0.0139239	0.998512	0.0585048	0.85916	0.066423	0.994135	0.285077	0.922421	-0.036841	0.994457	-0.153711	0.790844	0.104261	0.992162	0.421189	0.817947	-0.0898944	0.999738	-0.373538	0.961232	0.0180099	0.997892	0.0763607	0.686057	-0.152781	0.988728	-0.64282	0.827662	-0.0837912	0.992577	-0.346846	0.938454	0.0297057	0.999165	0.125778	0.908682	0.0429923	0.995249	0.181628	0.642791	0.177841	0.987248	0.735697	0.616896	-0.184449	0.985708	-0.782792	0.864273	0.0657153	0.998816	0.27497	0.783906	0.104554	0.992678	0.432295	0.705269	0.146108	0.992971	0.610639	0.932634	-0.0321459	0.999202	-0.134782	0.672968	0.164148	0.984719	0.674474	0.680424	0.155916	0.984727	0.644783	0.980433	-0.00935522	0.99871	-0.0387554	0.655883	-0.160585	0.98424	-0.698752	0.998999	0.000489113	0.999933	0.00200104	0.838415	-0.0756901	0.99401	-0.325301	0.915541	0.0407255	0.992054	0.169481	0.91137	0.0421404	0.995731	0.178777	0.950656	-0.0226767	0.997895	-0.0979288	0.969367	-0.0147891	0.99945	-0.0619948	0.956809	0.020201	0.997508	0.0841224	0.998584	0.0006746	0.99978	0.00287192	0.879265	0.0578835	0.996664	0.238419	0.887784	-0.0515764	0.993433	-0.219427	0.865002	0.0661751	0.998909	0.267765	0.70235	-0.145179	0.990233	-0.619574	0.884885	-0.0566931	0.996564	-0.236055	0	0	0.994032	0.0208968	0.832964	0.0845367	0.995854	0.0205487	0.841457	0.0860492
Rassf5	0.147644	-0.603655	0.667959	-2.33652	0.0876682	-0.726975	0.534143	-2.76113	0.204133	-0.539652	0.75952	-2.01236	0.146784	-0.601165	0.663058	-2.30939	0.087255	-0.713815	0.525979	-2.76652	0.185246	-0.55965	0.742504	-2.10291	0.233893	-0.512397	0.836643	-1.97625	0.33244	-0.413164	0.883551	-1.53321	0.239781	-0.491432	0.808233	-1.85877	0.135465	-0.63013	0.655184	-2.36997	0.206051	-0.548335	0.785144	-2.01062	0.111335	-0.667662	0.597057	-2.52498	0.415648	-0.347472	0.931485	-1.27734	0.131925	-0.624186	0.639013	-2.43321	0.21277	-0.513086	0.774564	-1.98984	0.199555	-0.545414	0.758525	-2.03861	0.171985	-0.560048	0.755721	-2.23229	0.288857	-0.426711	0.847456	-1.66904	0.303529	-0.436026	0.877014	-1.65315	0.211139	-0.50606	0.777189	-1.98988	0.0981455	-0.671133	0.55885	-2.63074	0.114188	-0.6425	0.607978	-2.51493	0.234999	-0.494129	0.814142	-1.9201	0.132663	-0.648455	0.658108	-2.42201	0.403089	-0.364109	0.92844	-1.32841	0.0764991	-0.692712	0.492907	-2.77205	0.1277	-0.643659	0.635367	-2.4379	0.258988	-0.476929	0.837148	-1.79983	0.2076	-0.550288	0.778431	-2.01738	0.204261	-0.515842	0.756871	-1.97262	0.188662	-0.553325	0.736428	-2.03639	0.14752	-0.59315	0.68083	-2.2955	0.160024	-0.563826	0.695092	-2.22296	0.140043	-0.596792	0.663358	-2.33502	0.239369	-0.505311	0.822659	-1.87087	0.194717	-0.537797	0.752944	-2.06129	0.242912	-0.492558	0.862851	-1.9472	0.225386	-0.517363	0.797651	-1.96991	0.172647	-0.54605	0.712753	-2.14644	0.270569	-0.492417	0.832259	-1.75065	0.220752	-0.501736	0.825518	-2.00405	0.204804	-0.527834	0.74964	-1.96311	0.269046	-0.47212	0.844596	-1.77428	0.259275	-0.483775	0.857715	-1.86932	0.27335	-0.483739	0.868339	-1.8029	0.23938	-0.503548	0.847961	-1.89641	0.186973	-0.551528	0.730395	-2.116	0.197147	-0.540373	0.766135	-2.09221	0.287501	-0.449227	0.854484	-1.69152	0.223348	-0.480831	0.793951	-1.92514	0.216915	-0.508574	0.78957	-1.95851	0.217816	-0.521673	0.791061	-1.96587	0.294194	-0.440207	0.878392	-1.67599	0.207818	-0.567319	0.773755	-2.00195	0.351522	-0.389389	0.903233	-1.48741	0.117313	-0.652395	0.616941	-2.48092	0.305935	-0.425962	0.867069	-1.6144	0.112245	-0.646876	0.595824	-2.53459	0.253209	-0.488932	0.864071	-1.89418	0.0850809	-0.708029	0.517832	-2.75504	0.350741	-0.410763	0.891293	-1.47335	0.244579	-0.477639	0.814598	-1.84039	0.230601	-0.47697	0.789109	-1.88215	0.146255	-0.582254	0.668381	-2.32905	0.348037	-0.394403	0.891537	-1.47682	0.306211	-0.419266	0.869503	-1.60623	0.369493	-0.410238	0.910665	-1.43977	0.0943837	-0.702616	0.54984	-2.68744	0.128454	-0.623269	0.65571	-2.44237	0.216906	-0.524428	0.787786	-1.94899	0.291317	-0.452447	0.857701	-1.67583	0.181839	-0.568628	0.778288	-2.16657	0.267974	-0.459552	0.837743	-1.74022	0.327945	-0.408307	0.877364	-1.55573	0.164968	-0.570254	0.710854	-2.21227	0.200286	-0.538897	0.796083	-2.08629	0.261294	-0.461949	0.829648	-1.77879	0.255129	-0.460463	0.831239	-1.80511	0.251483	-0.485858	0.821516	-1.79443	0.210676	-0.516277	0.788746	-2.0135	0.193381	-0.525866	0.759088	-2.05031	0.142912	-0.596962	0.669359	-2.36533	0.180638	-0.554381	0.729713	-2.13465	0.231444	-0.495758	0.807658	-1.91222	0.298594	-0.435212	0.8575	-1.6272	0.31931	-0.40844	0.884415	-1.57364	0.427931	-0.327635	0.939514	-1.24309	0.223088	-0.520352	0.796178	-1.94388	0.232172	-0.487163	0.819191	-1.90595	0.214715	-0.540409	0.774551	-1.98276	0.225782	-0.520708	0.800055	-1.94548	0.223301	-0.502693	0.795493	-1.92713	0.550494	-0.261876	0.970935	-0.963798	0.30026	-0.448542	0.86369	-1.609	0.0997153	-0.684195	0.558657	-2.66388	0.220272	-0.493435	0.799216	-1.92399	0.232906	-0.521295	0.786627	-1.85499	0.231854	-0.482496	0.796566	-1.88306	0.267284	-0.48763	0.851027	-1.79855	0.191331	-0.57155	0.768583	-2.13042	0	0	0.771671	-0.522205	0.222727	-1.99197	0.790315	-0.516059	0.219044	-1.96449
Gm28913	0.496789	0.639068	0.952601	1.09661	0.304058	1.06459	0.872215	1.66165	0.157989	1.53637	0.686518	2.23739	0.318691	0.977588	0.870296	1.58707	0.136886	1.63279	0.650119	2.40645	0.354153	0.922947	0.899443	1.4708	0.189875	1.4163	0.782937	2.1764	0.262865	1.19956	0.830373	1.77118	0.346892	0.902751	0.899249	1.48734	0.309754	0.987282	0.866663	1.61249	0.255663	1.21169	0.838917	1.80742	0.163551	1.56473	0.70939	2.20941	0.289568	1.2037	0.858762	1.66192	0.239224	1.23734	0.805816	1.90084	0.360632	0.912237	0.897114	1.45992	0.491446	0.647747	0.955485	1.09336	0.279365	1.10141	0.874271	1.76796	0.453681	0.756432	0.943923	1.17911	0.206276	1.46285	0.777776	2.03069	0.0707606	1.97218	0.470214	2.87557	0.161827	1.62403	0.700885	2.2252	0.233226	1.18793	0.808887	1.89791	0.29164	1.05793	0.864795	1.70499	0.431203	0.825938	0.943036	1.26785	0.296432	1.05032	0.862099	1.65887	0.49141	0.674216	0.955317	1.07677	0.481128	0.826109	0.953758	1.12752	0.403619	0.912699	0.917	1.33167	0.460504	0.723759	0.947786	1.18146	0.332916	1.02078	0.885477	1.50452	0.420033	0.823994	0.926391	1.24916	0.465117	0.739436	0.951398	1.15769	0.199739	1.40027	0.755796	2.02884	0.359191	0.908987	0.915846	1.4509	0.111833	1.73461	0.596596	2.52828	0.431176	0.747124	0.937064	1.25129	0.341043	1.02292	0.937685	1.58764	0.223494	1.36606	0.794924	1.97797	0.203054	1.38464	0.765654	2.00345	0.286119	1.07195	0.845688	1.69491	0.343649	0.968104	0.928776	1.54982	0.421398	0.754976	0.930741	1.24476	0.442027	0.825384	0.946798	1.23412	0.350287	0.967712	0.926242	1.54773	0.288143	1.13355	0.87913	1.7483	0.473573	0.756481	0.969172	1.15519	0.312572	1.02683	0.871578	1.61931	0.46822	0.742121	0.950472	1.17672	0.376163	0.946605	0.912932	1.40743	0.207502	1.29055	0.775491	1.9928	0.468842	0.791844	0.950922	1.14893	0.586066	0.535946	0.968114	0.868667	0.447146	0.722439	0.94373	1.21458	0.441879	0.757898	0.939011	1.22226	0.316594	1.00465	0.886346	1.59892	0.288736	1.06872	0.862854	1.68056	0.422918	0.747009	0.933222	1.26367	0.268974	1.12303	0.839316	1.76416	0.318029	1.13683	0.911345	1.65533	0.354012	0.882164	0.90147	1.48291	0.316032	0.986028	0.87194	1.58307	0.433885	0.797337	0.934857	1.23771	0.216507	1.30335	0.771588	1.94033	0.441802	0.730268	0.945631	1.23299	0.209669	1.26327	0.771402	1.97424	0.29274	1.0364	0.8595	1.65163	0.306057	1.07082	0.866753	1.64209	0.212714	1.29095	0.787895	2.00209	0.530035	0.614053	0.966579	1.00886	0.26921	1.16458	0.846265	1.74394	0.262981	1.1161	0.836214	1.77769	0.324019	1.02042	0.91949	1.60042	0.40838	0.803109	0.928777	1.29879	0.230746	1.25168	0.783114	1.90588	0.335428	0.931256	0.88309	1.53465	0.292208	1.08735	0.895421	1.71578	0.38482	0.834495	0.918331	1.37613	0.307616	1.02689	0.879817	1.61834	0.135466	1.54404	0.656395	2.33605	0.293022	1.0988	0.870882	1.69146	0.405679	0.828143	0.928346	1.3108	0.162145	1.49349	0.704747	2.25693	0.439805	0.731506	0.942673	1.23176	0.104108	1.78304	0.577366	2.59713	0.312548	0.997171	0.871706	1.58093	0.473336	0.678655	0.94662	1.13307	0.419439	0.826579	0.936071	1.26608	0.449224	0.726355	0.943095	1.20732	0.548529	0.566249	0.973163	0.957082	0.214629	1.35075	0.774551	1.98313	0.476655	0.711185	0.954825	1.14306	0.407123	0.804822	0.931758	1.31181	0.418074	0.785809	0.93935	1.30724	0.437948	0.746132	0.940069	1.20482	0.313002	1.04054	0.873158	1.63264	0.306889	1.04812	0.872547	1.60375	0.265988	1.12101	0.823364	1.72972	0.161502	1.53094	0.69416	2.20505	0.0979165	1.81155	0.572151	2.68329	0.151465	1.59531	0.699026	2.33867	0	0	0.860285	1.04785	0.326789	1.61533	0.881453	1.0206	0.316313	1.59967
Srgap2	0.821401	-0.0676071	0.998472	-0.364287	0.845049	-0.0561986	0.996532	-0.315977	0.721788	-0.106363	0.988399	-0.564265	0.643452	-0.13342	0.983074	-0.736718	0.790205	0.0801669	0.984657	0.430406	0.6899	-0.11714	0.993881	-0.633346	0.87319	-0.0477258	0.997844	-0.264977	0.762956	-0.0893773	0.992653	-0.477107	0.976032	0.00892506	0.997876	0.0475052	0.753538	-0.0904028	0.989467	-0.498441	0.898629	-0.0381887	0.997282	-0.202563	0.858483	-0.0519824	0.995925	-0.282761	0.941801	0.0212891	0.99621	0.114564	0.651846	-0.131667	0.982177	-0.728724	0.948718	-0.018652	0.996324	-0.102714	0.914465	0.0319055	0.995333	0.170689	0.845017	-0.0590823	0.997226	-0.319484	0.867375	0.0492751	0.996176	0.262786	0.924786	0.0290436	0.9991	0.151685	0.936957	0.02347	0.999462	0.125867	0.45654	-0.213618	0.944635	-1.1843	0.916253	0.0313253	0.997743	0.167415	0.965663	-0.0128323	0.997902	-0.0696009	0.376429	-0.25429	0.912181	-1.42467	0.782407	-0.0810645	0.994108	-0.438796	0.790113	-0.0784473	0.992596	-0.416525	0.909362	-0.0337073	0.996262	-0.182204	0.876483	-0.047495	0.996881	-0.247829	0.972068	-0.0104632	0.99854	-0.0560544	0.81848	-0.0666728	0.997349	-0.356608	0.992412	0.0026961	0.999411	0.0147328	0.748408	0.0947584	0.99294	0.508343	0.92524	-0.027593	0.997968	-0.148466	0.986057	0.00510634	0.998904	0.0276545	0.65765	0.132427	0.985459	0.704672	0.941479	0.0224848	0.99854	0.116693	0.876421	-0.0481511	0.999791	-0.25931	0.983386	-0.00649329	0.998555	-0.0338364	0.712368	-0.106093	0.991938	-0.580271	0.92378	-0.027589	0.995174	-0.152022	0.935731	0.0241351	0.998803	0.131969	0.899766	-0.0353581	0.995418	-0.195008	0.911511	-0.0329661	0.997632	-0.178401	0.919027	0.0304215	0.999916	0.168454	0.834761	-0.063008	0.999036	-0.343336	0.838851	0.0603371	0.999513	0.327793	0.824433	-0.0632502	0.993871	-0.355738	0.863647	-0.0513628	0.995655	-0.278588	0.909461	-0.0329557	0.999331	-0.180851	0.71503	-0.112159	0.987361	-0.577239	0.883069	0.0437147	0.997641	0.233287	0.961082	0.0146611	0.995984	0.0778407	0.905528	-0.035008	0.996021	-0.189624	0.833047	-0.0628873	0.992879	-0.335031	0.74464	-0.094793	0.995583	-0.520022	0.92753	-0.0280157	0.998319	-0.144077	0.60918	-0.144535	0.981858	-0.806174	0.680044	0.121014	0.98289	0.658155	0.82797	-0.067686	0.997355	-0.360248	0.558766	-0.164706	0.973238	-0.93546	0.882399	-0.0429092	0.997328	-0.233563	0.958718	-0.0152217	0.999649	-0.0818679	0.787739	0.0799986	0.991052	0.422722	0.621817	0.152196	0.97838	0.790745	0.920509	-0.0293814	0.997228	-0.157049	0.917943	0.0295936	0.997491	0.161728	0.969199	-0.0114355	0.997103	-0.0619473	0.724304	-0.104761	0.99288	-0.566681	0.92768	0.0263187	0.99603	0.145821	0.885529	-0.0420346	0.993427	-0.227231	0.861002	-0.0507486	0.995347	-0.278075	0.926638	0.0284297	0.999847	0.149418	0.988222	0.00428766	0.99916	0.0231916	0.778097	-0.0818274	0.989374	-0.448146	0.611175	-0.146223	0.983306	-0.809985	0.65301	-0.136956	0.998432	-0.732361	0.969091	0.01112	0.998219	0.0613582	0.670049	-0.123338	0.98938	-0.675865	0.859929	0.0509446	0.993502	0.27613	0.599302	-0.151079	0.982384	-0.845164	0.806743	-0.0700242	0.993273	-0.385631	0.699193	-0.115752	0.992971	-0.623867	0.864554	-0.0488588	0.997877	-0.271984	0.789472	-0.0789	0.993418	-0.426655	0.910626	-0.0325863	0.995855	-0.175719	0.950262	-0.0182979	0.997547	-0.0985655	0.99888	-0.00041539	0.999883	-0.00220191	0.822436	-0.0658973	0.994766	-0.358048	0.869054	-0.04757	0.995013	-0.26299	0.988351	0.00437043	0.999572	0.0233329	0.974849	-0.00951549	0.999031	-0.0506362	0.832535	-0.0608974	0.996896	-0.334616	0.959683	-0.014809	0.997918	-0.0816076	0.836417	0.0604304	0.994797	0.320719	0.656802	-0.131175	0.987419	-0.719003	0.829719	-0.062483	0.991383	-0.337557	0.93175	0.0242645	0.996128	0.133176	0.581408	-0.158515	0.967729	-0.868341	0.619841	-0.145	0.979687	-0.804279	0.55807	-0.170892	0.970637	-0.954967	0	0	0.992546	-0.038794	0.828527	-0.213674	0.996025	-0.0367734	0.862325	-0.198786
Fam72a	0.683506	0.243034	0.988039	0.657889	0.888725	-0.0811648	0.998092	-0.226213	0.506231	-0.367287	0.957092	-1.05338	0.816491	-0.133244	0.993841	-0.369348	0.860211	0.106052	0.992008	0.284902	0.956319	-0.031672	0.999429	-0.0869454	0.986402	0.0102481	0.999636	0.0282939	0.927794	0.0533143	0.997728	0.143354	0.865267	-0.0985306	0.99222	-0.268289	0.91386	0.063878	0.998391	0.171721	0.858008	0.108216	0.997282	0.284478	0.676042	0.25253	0.989037	0.662667	0.900277	0.0722132	0.994676	0.196641	0.762158	-0.175646	0.99168	-0.488802	0.819234	-0.13055	0.991782	-0.364964	0.749943	-0.179324	0.9906	-0.506489	0.989254	0.00795822	0.998998	0.0220116	0.908156	-0.0665538	0.997845	-0.181542	0.978897	0.0152848	0.999427	0.0425004	0.885697	-0.0842697	0.999462	-0.228757	0.552577	-0.335335	0.971785	-0.944674	0.864117	0.10209	0.99639	0.272463	0.987319	0.00926057	0.998925	0.0256983	0.801441	-0.145474	0.993968	-0.405068	0.781822	-0.155746	0.994108	-0.440007	0.753213	-0.179466	0.990048	-0.492019	0.951477	0.0357244	0.997881	0.0973919	0.689994	0.238338	0.985637	0.63598	0.879505	0.0869782	0.99534	0.242685	0.96603	-0.0246489	0.999109	-0.0661747	0.820874	-0.126312	0.994156	-0.350754	0.843468	0.113646	0.998529	0.312956	0.954725	0.0333437	0.999108	0.0898273	0.766134	-0.17127	0.993421	-0.470658	0.90186	-0.0702826	0.997444	-0.196079	0.893485	0.0777371	0.997243	0.212838	0.802318	0.151454	0.999791	0.417456	0.836555	-0.118779	0.991322	-0.335219	0.967776	0.0231093	0.998223	0.0635834	0.796876	-0.146326	0.989782	-0.408987	0.848996	0.115394	0.998803	0.311606	0.926192	0.0535627	0.995418	0.143422	0.89578	-0.0773841	0.996967	-0.210285	0.843581	0.118814	0.999916	0.326959	0.653382	-0.260961	0.997542	-0.739129	0.929914	0.052635	0.999513	0.141768	0.918769	0.0589086	0.996058	0.163535	0.555137	-0.334695	0.973124	-0.957238	0.995495	0.00327203	0.999703	0.00897842	0.780068	0.162725	0.989944	0.441464	0.899274	-0.0733052	0.997641	-0.20077	0.881532	-0.0853154	0.992907	-0.237731	0.97703	0.017109	0.999444	0.0460041	0.749092	0.186066	0.989308	0.508339	0.651164	0.271336	0.989438	0.721875	0.819043	-0.13397	0.996617	-0.362401	0.416367	-0.443291	0.931756	-1.2816	0.809301	-0.134244	0.993117	-0.385137	0.486132	-0.405289	0.979644	-1.15461	0.904379	0.0711826	0.995726	0.192207	0.967212	-0.0236494	0.998713	-0.0649001	0.51078	-0.372249	0.963771	-1.0401	0.730212	0.20497	0.987352	0.541409	0.839261	-0.115299	0.992915	-0.325159	0.860718	0.103491	0.997151	0.276131	0.665838	-0.243491	0.989184	-0.677945	0.927541	-0.0530787	0.996188	-0.145898	0.471599	-0.399025	0.95342	-1.15658	0.742565	-0.186409	0.991154	-0.527695	0.903827	0.0700453	0.993427	0.190713	0.775259	-0.163685	0.991765	-0.453409	0.960377	-0.029691	0.999847	-0.08062	0.880363	-0.0853404	0.995785	-0.236445	0.94313	-0.0412947	0.996387	-0.113447	0.905842	-0.0671663	0.995842	-0.188453	0.806378	0.148896	0.999165	0.399263	0.694386	-0.216188	0.991178	-0.622166	0.850164	-0.106612	0.997613	-0.299654	0.758424	-0.173786	0.991506	-0.481251	0.838019	-0.120381	0.997434	-0.328842	0.762791	-0.16956	0.992028	-0.475781	0.996522	0.00256798	0.99973	0.00703769	0.908603	0.0654008	0.999202	0.183046	0.98426	-0.0113412	0.998612	-0.0315258	0.902127	0.0704513	0.995183	0.192511	0.943588	-0.040327	0.997547	-0.111813	0.982695	-0.0124199	0.999095	-0.0340118	0.969396	-0.0225918	0.998367	-0.0612124	0.609539	-0.286391	0.976707	-0.814733	0.943221	-0.0417606	0.995446	-0.113818	0.710966	-0.208991	0.989862	-0.595162	0.911637	0.0638854	0.996896	0.175614	0.879876	-0.0884813	0.995207	-0.24397	0.595908	-0.301202	0.980484	-0.823694	0.805532	-0.145063	0.9947	-0.398383	0.707989	-0.212388	0.987376	-0.587898	0.999289	-0.00050775	0.999974	-0.00138555	0.601551	-0.291241	0.972279	-0.822416	0.919567	0.0596434	0.997713	0.163716	0.760521	0.181644	0.991186	0.496954	0	0	0.992395	-0.0511354	0.826121	-0.147738	0.995586	-0.0408108	0.85911	-0.11263
Pm20d1	0.974366	-0.0305265	0.99935	-0.0518536	0.917546	0.0963953	0.998325	0.167374	0.861539	0.161704	0.992544	0.276396	0.954081	-0.051569	0.998723	-0.0916486	0.881421	-0.133667	0.993696	-0.241324	0.575504	0.534977	0.979583	0.888871	0.755221	0.322652	0.997844	0.517579	0.768227	0.277398	0.992653	0.466182	0.977041	0.0262386	0.997876	0.0455058	0.886944	0.134517	0.997527	0.225698	0.905074	0.106751	0.997282	0.18962	0.742012	0.320192	0.994461	0.522036	0.967111	-0.0379421	0.997967	-0.0647027	0.740033	0.310526	0.990408	0.535902	0.864559	0.164978	0.993275	0.272406	0.94875	0.0609227	0.995333	0.102146	0.620543	0.507551	0.996034	0.809139	0.608943	0.510824	0.982636	0.805043	0.777087	0.265687	0.997695	0.454892	0.784688	0.255666	0.998787	0.434779	0.515304	0.643561	0.957555	1.03486	0.699197	0.37086	0.988494	0.615189	0.830213	-0.198354	0.994695	-0.346692	0.903876	0.114746	0.998339	0.194521	0.989913	-0.0113261	0.999663	-0.0200859	0.912728	0.0994484	0.997047	0.171512	0.691241	-0.356052	0.990555	-0.635664	0.858175	0.166521	0.996881	0.28493	0.679253	0.39983	0.98847	0.661925	0.794016	0.255033	0.996236	0.405708	0.772515	-0.256477	0.993487	-0.447832	0.799104	-0.222775	0.995859	-0.403371	0.635378	0.451201	0.978627	0.750228	0.963896	-0.0423152	0.995937	-0.0716265	0.816413	-0.217253	0.993806	-0.369161	0.597123	0.522311	0.974484	0.840162	0.989269	0.0127817	0.999791	0.0224264	0.678616	0.398109	0.983953	0.67328	0.921658	0.090925	0.9978	0.154788	0.963762	-0.0428632	0.997192	-0.0721912	0.858457	0.184677	0.998803	0.291867	0.656169	0.411203	0.978592	0.689278	0.93117	-0.0901445	0.998376	-0.138654	0.921453	-0.0954782	0.999916	-0.163391	0.667954	0.458803	0.999036	0.706027	0.973098	-0.0315816	0.999513	-0.0543575	0.975775	0.0282724	0.999408	0.0486937	0.77248	0.273574	0.986882	0.469037	0.607923	0.490129	0.976769	0.815909	0.967874	0.0375298	0.998104	0.0636744	0.78593	-0.244657	0.994094	-0.430791	0.476843	0.695513	0.948108	1.13482	0.771651	-0.262247	0.994514	-0.463692	0.723436	0.33025	0.986883	0.56243	0.540294	0.61584	0.975829	0.977678	0.963739	-0.0442885	0.998319	-0.0720157	0.952318	0.05233	0.99867	0.0942926	0.879416	-0.135862	0.997373	-0.242114	0.936936	-0.0778994	0.99818	-0.131167	0.283922	1.09481	0.850685	1.71444	0.678586	0.382017	0.984917	0.654283	0.647981	0.435334	0.985039	0.722115	0.635486	0.449431	0.978729	0.744216	0.600892	0.510085	0.975095	0.838582	0.909537	0.104849	0.997151	0.178815	0.894957	0.120395	0.997491	0.207267	0.813189	-0.208086	0.990731	-0.379128	0.744595	0.307472	0.994184	0.523402	0.996177	-0.0045175	0.998802	-0.00769713	0.622402	0.473465	0.982543	0.777278	0.494061	0.692756	0.958397	1.08605	0.969846	0.0363161	0.999847	0.0613432	0.791861	0.248603	0.993828	0.414569	0.92063	0.0920442	0.994404	0.158457	0.970978	0.0333922	0.996723	0.0579634	0.783354	0.275136	0.999165	0.447888	0.778019	0.274154	0.992106	0.446386	0.857343	0.187307	0.997613	0.285138	0.960886	-0.0459612	0.996327	-0.076739	0.824678	0.213582	0.997434	0.356357	0.611903	0.496779	0.983963	0.799792	0.804474	-0.232168	0.994577	-0.399692	0.62764	0.462015	0.980407	0.773395	0.943591	0.0679207	0.998115	0.113069	0.662393	0.414736	0.984727	0.683491	0.52203	0.625159	0.961983	1.01165	0.752834	0.328137	0.986659	0.493803	0.417455	0.843132	0.932476	1.29369	0.835295	0.198174	0.99401	0.331672	0.692676	0.392557	0.989695	0.631606	0.955375	0.0523669	0.997431	0.0898764	0.905874	0.117328	0.996896	0.187117	0.72162	0.329959	0.98739	0.575183	0.990104	0.0112381	0.999705	0.0192653	0.96066	-0.0451626	0.996943	-0.0798175	0.98939	-0.0122998	0.998241	-0.0208726	0.865196	-0.146241	0.992381	-0.263985	0.906499	0.109088	0.999205	0.184992	0.806821	0.241106	0.996555	0.396452	0.653634	0.437184	0.98579	0.731612	0	0	0.989566	0.189407	0.796901	0.306278	0.995014	0.163341	0.810005	0.274401
Slc41a1	0.00309089	0.800998	0.0591278	4.77428	0.00336344	0.8562	0.0642087	4.74097	0.0108364	0.69797	0.143802	4.03772	0.000641175	0.973951	0.017389	5.43305	0.00222468	0.850652	0.0460938	4.94798	0.00862866	0.700047	0.125523	4.16911	0.00505066	0.796671	0.0911109	4.65476	0.014916	0.6753	0.179805	3.85103	0.0218207	0.651962	0.229239	3.62647	0.00610406	0.733597	0.0954104	4.35315	0.00179905	0.837701	0.0407659	4.96343	0.00295957	0.786844	0.0582022	4.71292	0.0230382	0.613622	0.246512	3.56654	0.000776545	0.952135	0.0199788	5.42834	0.00451415	0.845727	0.0774509	4.53517	0.000923204	0.900962	0.0239627	5.2648	0.00779309	0.738605	0.124733	4.34888	0.0219354	0.607391	0.234707	3.60595	0.0111258	0.709562	0.154086	4.07903	0.00234968	0.872094	0.0494374	4.84095	0.00696827	0.772586	0.108375	4.29206	0.00603593	0.724719	0.0982648	4.37158	0.00144717	0.88095	0.0347811	5.14969	0.00159505	0.886854	0.0374493	5.08473	0.000982049	0.852004	0.0253565	5.23603	0.00198958	0.812052	0.042609	4.83838	0.00738162	0.773687	0.114307	4.28786	0.00215075	0.848509	0.0468276	4.89281	0.00917894	0.722677	0.131238	4.17074	0.0081978	0.750661	0.116895	4.10808	0.00603532	0.733569	0.0955919	4.25367	0.00551527	0.791414	0.0923791	4.39859	0.00454078	0.81661	0.079089	4.49014	0.00502062	0.781196	0.0859933	4.43972	0.00194254	0.876882	0.0438093	4.92755	0.00845206	0.741186	0.122017	4.18609	0.00915991	0.706763	0.150612	4.34555	0.00699415	0.798334	0.10758	4.38254	0.00418428	0.759552	0.0745444	4.5076	0.00549559	0.754051	0.0919651	4.41169	0.0100126	0.741874	0.152878	4.21486	0.00360062	0.769063	0.0629704	4.50713	0.000527277	0.975947	0.0155821	5.56478	0.0142536	0.732956	0.18414	4.0611	0.00447127	0.836887	0.0828411	4.67907	0.0110116	0.731664	0.155052	4.09788	0.00419448	0.784858	0.0734009	4.59115	0.00421483	0.852845	0.0777709	4.64217	0.00712387	0.764607	0.11009	4.2796	0.0181914	0.701436	0.205067	3.73385	0.00376412	0.801443	0.0727936	4.59545	0.00128155	0.878951	0.03041	5.13671	0.00550813	0.737517	0.0949433	4.43489	0.0050575	0.7837	0.0860476	4.45556	0.00240989	0.856175	0.0500607	4.84463	0.00468733	0.786435	0.0816218	4.47944	0.00383594	0.768526	0.068294	4.55932	0.0051043	0.812912	0.0873711	4.46913	0.00622245	0.788943	0.111119	4.53542	0.00568392	0.765929	0.0920092	4.42468	0.00881545	0.696186	0.122802	4.13532	0.00425864	0.850496	0.0764894	4.52078	0.00220564	0.81563	0.0442126	4.80588	0.00189701	0.860874	0.0411445	4.9789	0.00213729	0.823356	0.0446241	4.83216	0.00630435	0.721988	0.101868	4.28794	0.00430505	0.754263	0.0779411	4.58022	0.00216789	0.879237	0.0483239	4.92629	0.00333897	0.829575	0.0677175	4.7148	0.00509732	0.815156	0.084367	4.42078	0.00606406	0.767486	0.0974333	4.35824	0.00724553	0.856496	0.117344	4.35767	0.00264471	0.803965	0.0535222	4.72274	0.00393206	0.849394	0.0689836	4.58573	0.00426293	0.795971	0.0771139	4.55344	0.00656482	0.767404	0.108255	4.4278	0.00271063	0.869716	0.0546084	4.74852	0.00426566	0.802262	0.0781938	4.53317	0.00185264	0.853488	0.0397742	4.87101	0.00989158	0.727745	0.143438	4.14953	0.001594	0.847556	0.0374961	4.97664	0.0149007	0.718021	0.183345	3.93101	0.00245959	0.814251	0.0517906	4.82845	0.0229625	0.649462	0.24437	3.6339	0.00360465	0.800025	0.0657964	4.55675	0.00320009	0.822003	0.0625454	4.65803	0.00543023	0.803398	0.089008	4.35985	0.00254179	0.845814	0.051788	4.8157	0.0126807	0.758423	0.165761	3.97628	0.0293546	0.608073	0.274651	3.48174	0.00668731	0.841498	0.105715	4.35584	0.00132861	0.874803	0.0321515	5.07929	0.0141148	0.686803	0.182049	3.96214	0.00534657	0.787409	0.0898161	4.32646	0.0143501	0.705807	0.175306	3.96188	0.00191962	0.878321	0.0432099	4.86944	0.0133325	0.67469	0.165565	3.8483	0.00207555	0.842798	0.0435928	4.84972	0.000886516	0.937593	0.0235893	5.38957	0.00300527	0.898482	0.0610459	4.83785	0	24	0.0937244	0.791948	0.00630054	4.51226	0.0822315	0.796321	0.00461406	4.50737
Rab29	0.143656	0.792201	0.660097	2.35977	0.0844799	1.00726	0.527575	2.78932	0.185511	0.816367	0.734433	2.09811	0.0962108	0.937213	0.547769	2.64764	0.0919531	1.02682	0.538279	2.72628	0.131618	0.842464	0.653659	2.39336	0.123771	0.941001	0.66312	2.55523	0.145778	0.83551	0.671567	2.30106	0.172409	0.835217	0.709095	2.15757	0.133213	0.904014	0.650331	2.38371	0.17644	0.774661	0.736693	2.14943	0.0896683	1.02388	0.533742	2.69138	0.1232	0.832726	0.627833	2.41893	0.18197	0.718554	0.735348	2.15568	0.125543	0.919846	0.635427	2.44647	0.23023	0.630909	0.794904	1.90662	0.0797888	1.0602	0.53631	2.86326	0.0600749	1.04632	0.426489	2.95881	0.0847653	1.16049	0.523219	2.76948	0.0496683	1.15426	0.39415	3.1235	0.0952495	1.01879	0.551437	2.65368	0.0876298	1.0172	0.532603	2.71933	0.0875797	1.05973	0.539713	2.76202	0.123064	0.863015	0.638001	2.48379	0.184379	0.720767	0.746302	2.10894	0.123553	0.906228	0.614149	2.41002	0.136066	0.90866	0.655775	2.38567	0.108888	0.987017	0.590429	2.55629	0.234376	0.720172	0.808787	1.90367	0.0947475	0.957242	0.538543	2.59628	0.122431	0.924842	0.610021	2.39285	0.130457	0.859088	0.646889	2.39687	0.193623	0.67694	0.746912	2.05675	0.0651205	1.06968	0.451388	2.9186	0.167734	0.754106	0.72339	2.19359	0.110601	0.883822	0.590706	2.53617	0.0994648	0.933555	0.620046	2.74713	0.121206	0.831068	0.616396	2.51815	0.165568	0.76139	0.704868	2.18238	0.142671	0.811047	0.670652	2.32929	0.118093	0.962829	0.649028	2.5577	0.114162	0.829513	0.585552	2.4458	0.159784	0.817409	0.707187	2.25673	0.150598	0.860672	0.721467	2.38187	0.0797766	1.07906	0.527893	2.88361	0.222814	0.714005	0.828442	1.96499	0.383503	0.50164	0.90625	1.39741	0.0851686	1.25114	0.529829	2.79257	0.130025	0.867172	0.634278	2.40778	0.0909577	1.04376	0.533617	2.67248	0.0913688	0.954661	0.544597	2.67773	0.142393	0.831744	0.663267	2.34007	0.180616	0.778433	0.741978	2.13917	0.0170252	1.36711	0.196029	3.79249	0.0974016	1.00437	0.562677	2.64642	0.164702	0.734569	0.712009	2.20098	0.111169	1.01167	0.592455	2.51192	0.151257	0.84677	0.680935	2.29029	0.121551	0.924808	0.663638	2.56675	0.0226424	1.3438	0.240319	3.64699	0.30195	0.569121	0.862601	1.62983	0.202817	0.743152	0.760479	2.01429	0.0667218	1.02525	0.445189	2.87868	0.142092	0.778892	0.659386	2.35334	0.141687	0.820032	0.657501	2.31269	0.0951703	0.871201	0.556776	2.61958	0.220322	0.711092	0.786303	1.96639	0.122181	0.862451	0.628523	2.48335	0.109001	0.993281	0.610626	2.57487	0.0833205	0.973383	0.515967	2.73336	0.124188	0.831877	0.625532	2.4416	0.178713	0.803927	0.772869	2.18217	0.130849	0.805189	0.630345	2.37335	0.185383	0.750896	0.734011	2.10613	0.137784	0.826214	0.658656	2.36448	0.129582	0.821633	0.674477	2.46912	0.183826	0.791424	0.741797	2.10455	0.129558	0.918241	0.648438	2.40449	0.103369	0.842479	0.579781	2.54862	0.323756	0.518672	0.889149	1.58731	0.0487574	1.12388	0.388988	3.10659	0.136883	0.914219	0.65846	2.4016	0.068389	1.06714	0.460593	2.9058	0.0299024	1.25346	0.290088	3.46983	0.111858	0.881409	0.598756	2.48889	0.0534661	1.03422	0.40327	3.05149	0.166049	0.7365	0.703834	2.17183	0.0714405	1.06257	0.473591	2.87614	0.13805	0.884187	0.664458	2.36587	0.119446	0.972584	0.619959	2.48839	0.126521	0.930127	0.632204	2.45409	0.177482	0.809867	0.734253	2.13404	0.251277	0.635003	0.831473	1.85206	0.149614	0.874687	0.675928	2.23811	0.141865	0.95411	0.663049	2.37689	0.0540989	1.11513	0.406096	3.02307	0.0919381	0.902748	0.531591	2.62061	0.156019	0.747301	0.682934	2.23427	0.223889	0.692466	0.800839	1.97189	0.24469	0.648369	0.818872	1.89677	0	0	0.625961	0.891478	0.134133	2.45597	0.642445	0.872944	0.126032	2.41447
Nucks1	0.282717	0.173368	0.842379	1.73352	0.281958	0.183499	0.85936	1.73951	0.502234	0.0996763	0.957092	1.0633	0.159124	0.220051	0.691065	2.24101	0.387377	0.132961	0.913183	1.3984	0.444157	0.122308	0.939057	1.21464	0.597646	0.0845031	0.997844	0.876219	0.42666	0.130329	0.934401	1.25749	0.430597	0.121736	0.93687	1.24626	0.347398	0.152749	0.892339	1.49169	0.402945	0.141853	0.935162	1.32988	0.289694	0.157898	0.868224	1.67906	0.336635	0.143308	0.890464	1.50777	0.597739	0.0825586	0.973206	0.852206	0.402461	0.13429	0.929297	1.33706	0.401604	0.133302	0.92615	1.33293	0.571347	0.085092	0.992019	0.92516	0.528109	0.100922	0.966459	0.992796	0.354315	0.165596	0.905309	1.48823	0.357523	0.143425	0.901253	1.46419	0.39318	0.127316	0.923505	1.35817	0.477741	0.107156	0.957269	1.13028	0.465267	0.123512	0.95588	1.1806	0.306383	0.158177	0.876583	1.64751	0.343279	0.148013	0.892568	1.5057	0.488407	0.104072	0.954166	1.08424	0.300827	0.15457	0.867536	1.65595	0.27785	0.172423	0.848847	1.73027	0.375701	0.139933	0.914659	1.41811	0.394836	0.140687	0.920681	1.32214	0.233928	0.189373	0.790793	1.84392	0.346361	0.152778	0.894398	1.49247	0.336874	0.147106	0.889575	1.51947	0.290598	0.16331	0.864841	1.67228	0.468332	0.110616	0.954719	1.15314	0.508931	0.101541	0.956024	1.04992	0.409293	0.153442	0.959883	1.37592	0.506606	0.103025	0.959217	1.07914	0.735193	0.0532414	0.991938	0.532341	0.527599	0.0958871	0.969734	1.00371	0.284154	0.167429	0.886102	1.75284	0.305456	0.146115	0.848907	1.58661	0.390279	0.138589	0.928839	1.37913	0.418593	0.132222	0.955321	1.34032	0.631459	0.0730305	0.994716	0.789503	0.322886	0.157854	0.919014	1.5934	0.387404	0.128286	0.907965	1.38599	0.465676	0.110159	0.950365	1.18346	0.54578	0.0989499	0.967268	0.960719	0.420225	0.120841	0.92982	1.27434	0.423376	0.126628	0.937697	1.26982	0.430186	0.125691	0.929928	1.25842	0.394712	0.131954	0.926978	1.35985	0.629036	0.075369	0.986187	0.7678	0.327555	0.145422	0.891053	1.56311	0.365123	0.143404	0.916447	1.43462	0.514368	0.0978159	0.958733	1.02821	0.43479	0.121868	0.940562	1.24643	0.549272	0.0906728	0.990283	0.99277	0.36939	0.138573	0.91039	1.43616	0.532852	0.0931952	0.961286	0.984691	0.452198	0.114811	0.943143	1.18898	0.505963	0.10759	0.958181	1.04427	0.364836	0.144094	0.911479	1.45266	0.267149	0.17929	0.832668	1.74632	0.61074	0.0757849	0.98485	0.799055	0.296261	0.154644	0.858973	1.67571	0.528729	0.103803	0.97222	1.0121	0.433844	0.121137	0.948736	1.25736	0.265274	0.181071	0.84469	1.75835	0.319637	0.156147	0.880427	1.58049	0.419434	0.136592	0.96066	1.31022	0.513006	0.101176	0.9596	1.02767	0.341721	0.15792	0.888449	1.51201	0.425494	0.125802	0.934952	1.26967	0.449909	0.119692	0.964625	1.2308	0.354684	0.140855	0.906087	1.46558	0.301017	0.157337	0.874521	1.64057	0.42189	0.117616	0.930574	1.25675	0.456851	0.121657	0.944311	1.19686	0.408458	0.127672	0.92946	1.30305	0.441898	0.124405	0.943113	1.24155	0.65647	0.0731353	0.984496	0.709204	0.453228	0.121726	0.948839	1.19856	0.500398	0.0977607	0.95999	1.05489	0.585266	0.0878447	0.972503	0.862303	0.562596	0.0825615	0.970474	0.907914	0.562125	0.0919868	0.971904	0.924887	0.409681	0.124689	0.938755	1.31519	0.515286	0.102195	0.960545	1.03976	0.296509	0.154606	0.858757	1.67671	0.281759	0.166327	0.857782	1.70333	0.358888	0.161985	0.909673	1.48114	0.327006	0.145643	0.884914	1.52246	0.457041	0.117798	0.952849	1.20348	0.407831	0.128503	0.926233	1.29916	0.529618	0.0957575	0.964003	0.977468	0.702943	0.0565428	0.98779	0.600624	0.392765	0.138908	0.930055	1.38557	0.394998	0.143911	0.934792	1.38684	0	0	0.925179	0.127806	0.424054	1.29734	0.934597	0.127979	0.414137	1.30664
Slc45a3	0.309228	-1.54602	0.863711	-1.64091	0.294025	-1.56166	0.866856	-1.69651	0.398051	-1.63939	0.922313	-1.33925	0.358388	-1.50447	0.899235	-1.46179	0.271532	-1.73156	0.835918	-1.77883	0.266035	-1.9446	0.840242	-1.76554	0.465132	-1.30174	0.968424	-1.21263									0.274281	-1.64713	0.840754	-1.73555	0.29565	-1.66099	0.873911	-1.66289					0.380754	-1.44445	0.916713	-1.37544	0.310069	-1.65007	0.864819	-1.63944	0.252081	-1.89263	0.819853	-1.82906	0.300278	-1.59236	0.86146	-1.64611	0.321723	-1.74566	0.91116	-1.61953	0.356044	-1.46514	0.89415	-1.45235	0.518427	-1.16179	0.9605	-1.03758	0.498371	-1.11537	0.953028	-1.07743	0.265225	-1.83672	0.842576	-1.77215	0.268738	-1.82549	0.841523	-1.7608	0.528629	-1.29629	0.967029	-1.01876	0.371342	-1.39174	0.910006	-1.43992	0.347212	-1.76908	0.895417	-1.49347	0.520951	-1.23491	0.962979	-1.00449	0.266841	-1.68054	0.840607	-1.77711	0.387975	-1.3742	0.910388	-1.37651	0.32895	-1.63348	0.889171	-1.5628	0.307215	-1.63237	0.864378	-1.58661	0.190856	-1.94023	0.738568	-2.02633	0.348091	-1.60412	0.896256	-1.48712	0.380663	-1.53104	0.912837	-1.38707	0.314148	-1.61328	0.880784	-1.59276	0.450161	-1.45377	0.948815	-1.20076	0.378757	-1.47994	0.918977	-1.39913					0.236525	-1.7608	0.810066	-1.92342	0.315632	-1.54581	0.871938	-1.57939	0.417419	-1.38452	0.931673	-1.2885	0.303183	-1.65759	0.898879	-1.68508	0.513075	-1.23459	0.959167	-1.01262	0.441215	-1.57775	0.946798	-1.23631	0.293102	-1.76697	0.88235	-1.74212	0.720524	-0.855225	0.999036	-0.588838	0.238933	-1.8741	0.84744	-1.89822	0.534843	-1.0992	0.966592	-0.995199	0.426457	-1.36103	0.934445	-1.2901	0.459635	-1.47516	0.94744	-1.17597	0.295864	-1.62218	0.861762	-1.65269	0.393073	-1.43542	0.92617	-1.35464	0.237941	-1.84424	0.81644	-1.88259	0.346914	-1.47292	0.910681	-1.50283	0.394909	-1.54269	0.917285	-1.35215	0.410384	-1.47474	0.932484	-1.31431	0.273799	-1.66681	0.850225	-1.73355	0.199448	-1.92133	0.757334	-2.02334	0.338458	-1.72975	0.89914	-1.52763	0.365454	-1.8675	0.934325	-1.50034	0.289372	-1.6613	0.855111	-1.69516	0.356171	-1.48062	0.897855	-1.45682	0.450127	-1.42946	0.943033	-1.19444	0.222455	-1.87257	0.778841	-1.91545	0.374181	-1.53176	0.918094	-1.42458	0.268584	-1.87143	0.834199	-1.74109	0.278943	-1.67407	0.85167	-1.69962	0.206604	-1.84299	0.769694	-2.02621	0.264154	-1.78318	0.839456	-1.79401	0.41805	-1.40166	0.941194	-1.30102	0.231882	-2.0504	0.806271	-1.887	0.348627	-1.54282	0.900601	-1.48846	0.355745	-1.40712	0.938031	-1.49863	0.359884	-1.50928	0.901442	-1.43835	0.55751	-1.28629	0.964968	-0.932783	0.317384	-1.66941	0.870196	-1.59297	0.347869	-1.53881	0.930777	-1.52917	0.465618	-1.28968	0.94978	-1.15535	0.218083	-1.92508	0.794873	-1.95367	0.223451	-1.86647	0.791533	-1.90498	0.479675	-1.25625	0.951484	-1.137	0.29795	-1.71575	0.871701	-1.64076	0.334963	-1.52694	0.891747	-1.55667	0.34836	-1.70328	0.901588	-1.49525	0.298888	-1.60875	0.870467	-1.66002	0.269129	-1.65441	0.83618	-1.72993	0.404208	-1.37442	0.926325	-1.31805	0.242166	-1.77757	0.810577	-1.83403	0.490487	-1.17039	0.953848	-1.10015	0.387439	-1.37777	0.928151	-1.37871	0.608725	-1.02492	0.977707	-0.818053	0.280398	-1.79774	0.851678	-1.73368	0.256248	-1.73997	0.829867	-1.79658	0.29489	-1.81923	0.866137	-1.69096	0.491245	-1.21754	0.955027	-1.06917	0.313633	-1.67377	0.873158	-1.63051	0.407937	-1.34092	0.926233	-1.29887	0.177816	-1.9659	0.719161	-2.0954	0.243754	-1.80984	0.807304	-1.8359	0.302237	-1.61306	0.877463	-1.67259					20	0	0.88651	-1.57764	0.349131	-1.5183	0.895417	-1.60875	0.334963	-1.55667
Elk4	0.221373	0.520346	0.78252	1.9734	0.569921	0.237771	0.974622	0.918586	0.426908	0.364157	0.934299	1.25904	0.298141	0.459505	0.851112	1.65595	0.239597	0.493302	0.798972	1.90252	0.229631	0.520489	0.802011	1.90692	0.214892	0.557196	0.817039	2.05899	0.262704	0.464762	0.830373	1.77178	0.178192	0.583683	0.719188	2.12885	0.291004	0.429679	0.855052	1.67628	0.340213	0.401242	0.907235	1.5165	0.208996	0.560501	0.780241	1.99232	0.118047	0.641408	0.614457	2.45274	0.207304	0.522022	0.767797	2.03664	0.286154	0.496986	0.845372	1.70336	0.158722	0.612516	0.698792	2.23974	0.195483	0.587452	0.792911	2.11573	0.385273	0.366994	0.910222	1.36626	0.232067	0.508344	0.812035	1.92012	0.221844	0.529662	0.790961	1.94405	0.176457	0.597155	0.726098	2.15011	0.303432	0.432566	0.873304	1.63842	0.294579	0.459566	0.865873	1.69464	0.410529	0.346222	0.931243	1.32556	0.254755	0.479728	0.828056	1.80943	0.477774	0.292965	0.952454	1.11091	0.264261	0.465983	0.840607	1.78673	0.292936	0.466562	0.861024	1.67692	0.277706	0.480455	0.851509	1.73771	0.414354	0.341311	0.927995	1.26834	0.18177	0.573461	0.724955	2.06858	0.324894	0.413518	0.882158	1.56027	0.265442	0.440433	0.830447	1.76196	0.334358	0.428187	0.900638	1.5276	0.191327	0.566903	0.762883	2.07774	0.206417	0.532346	0.76692	2.0084	0.342481	0.402945	0.938679	1.58291	0.449469	0.332451	0.942817	1.22891	0.383501	0.369779	0.906714	1.37162	0.462285	0.302711	0.950017	1.16803	0.372802	0.379176	0.944904	1.45859	0.192717	0.544262	0.734387	2.01667	0.20113	0.532129	0.76959	2.05212	0.288818	0.463704	0.881054	1.75766	0.287329	0.460367	0.878888	1.75125	0.129549	0.645013	0.667759	2.44339	0.324856	0.431881	0.877552	1.57872	0.259268	0.461291	0.837023	1.83006	0.142854	0.593484	0.665145	2.33024	0.189654	0.567233	0.748764	2.07365	0.255438	0.469809	0.832154	1.80381	0.222849	0.513413	0.797927	1.94454	0.307417	0.442099	0.889612	1.63075	0.230674	0.539571	0.798336	1.90506	0.265314	0.489688	0.839003	1.77843	0.581756	0.225763	0.979882	0.872549	0.318636	0.409686	0.876621	1.57257	0.309503	0.403525	0.873039	1.62186	0.210523	0.551286	0.819604	2.07577	0.152427	0.612204	0.681482	2.28957	0.258303	0.466155	0.819452	1.7848	0.191744	0.596558	0.744794	2.06469	0.534029	0.266727	0.960074	0.976338	0.44621	0.305404	0.946768	1.22112	0.11595	0.663323	0.604332	2.47395	0.149725	0.622783	0.689281	2.26131	0.240373	0.511923	0.810996	1.88358	0.538203	0.247287	0.974061	0.988938	0.432992	0.333998	0.948071	1.25969	0.313586	0.414869	0.883386	1.59058	0.12349	0.667057	0.623786	2.44614	0.292647	0.432601	0.898703	1.70769	0.32922	0.404949	0.885723	1.53277	0.466944	0.292442	0.946582	1.15688	0.215976	0.506378	0.783923	1.97129	0.416299	0.359327	0.954731	1.32413	0.175544	0.567315	0.728289	2.14499	0.27369	0.486361	0.850319	1.7363	0.318281	0.422774	0.874688	1.56165	0.535301	0.253393	0.970053	0.997224	0.32147	0.395838	0.887084	1.56289	0.397168	0.362521	0.928582	1.367	0.350759	0.388189	0.901588	1.48782	0.231321	0.493309	0.807658	1.91273	0.32124	0.395052	0.879269	1.55278	0.159588	0.625781	0.703197	2.22242	0.346308	0.410424	0.888998	1.4768	0.308555	0.445967	0.877096	1.62462	0.401336	0.351647	0.935545	1.33877	0.300417	0.435423	0.866296	1.65489	0.239066	0.508419	0.81393	1.89092	0.309695	0.409762	0.878711	1.60757	0.294284	0.43145	0.866137	1.69308	0.396221	0.36399	0.923884	1.31778	0.541836	0.276869	0.968096	0.987143	0.185851	0.59659	0.748473	2.07647	0.215405	0.509803	0.768692	1.92642	0.256647	0.462478	0.822712	1.7866	0.296369	0.437494	0.873015	1.69303	0.183407	0.575242	0.755401	2.16904	0	0	0.839347	0.460167	0.292642	1.72315	0.851311	0.461884	0.286741	1.737
Mfsd4a	0.0424375	-1.25295	0.347718	-3.27458	0.122891	-0.93538	0.628197	-2.49425	0.0664438	-1.10512	0.448388	-2.90859	0.0314405	-1.26914	0.291472	-3.42426	0.0474731	-1.20561	0.376471	-3.20656	0.0685423	-1.10984	0.470303	-2.89127	0.0534256	-1.21472	0.42492	-3.20656	0.0250638	-1.3191	0.250851	-3.54415	0.0268704	-1.2897	0.261667	-3.49985	0.0860194	-1.02887	0.526791	-2.72539	0.0282421	-1.34051	0.280936	-3.48843	0.0322165	-1.29528	0.303924	-3.39638	0.0724461	-1.07559	0.474905	-2.81881	0.0387562	-1.20674	0.328005	-3.338	0.0454895	-1.19589	0.367897	-3.19416	0.0400721	-1.20796	0.336435	-3.26256	0.0498175	-1.18147	0.406264	-3.20584	0.0467037	-1.16243	0.37	-3.12991	0.045426	-1.19299	0.374183	-3.21456	0.0671028	-1.11826	0.457933	-2.91372	0.0394133	-1.23771	0.338401	-3.27643	0.0682404	-1.07559	0.471902	-2.90303	0.0810511	-1.06575	0.521463	-2.82073	0.0772658	-1.12904	0.497568	-2.84578	0.0527848	-1.16468	0.400854	-3.07696	0.0638592	-1.10683	0.440756	-2.90004	0.0612241	-1.12336	0.437066	-2.99589	0.0272913	-1.31048	0.269943	-3.51955	0.0693142	-1.08987	0.469911	-2.90774	0.0430353	-1.17714	0.355198	-3.144	0.17302	-0.818086	0.716996	-2.11078	0.0494136	-1.15184	0.382659	-3.11436	0.0378925	-1.22171	0.325169	-3.28465	0.0417344	-1.218	0.343317	-3.22199	0.062277	-1.12577	0.447503	-2.96446	0.0416976	-1.19076	0.347202	-3.23722	0.0666048	-1.16439	0.496489	-3.05875	0.0150652	-1.43989	0.183651	-3.94981	0.0478638	-1.17288	0.372685	-3.11413	0.0388992	-1.20704	0.335784	-3.28161	0.0558752	-1.17192	0.443738	-3.12917	0.0434111	-1.17765	0.344086	-3.12698	0.0945068	-1.00225	0.549571	-2.68421	0.0626664	-1.13998	0.467918	-3.08467	0.055753	-1.18628	0.436671	-3.14857	0.0826703	-1.06435	0.540724	-2.79722	0.0297266	-1.27624	0.275738	-3.48562	0.0256844	-1.31849	0.267207	-3.61909	0.0542575	-1.11882	0.400877	-3.06105	0.0507281	-1.14531	0.385991	-3.08892	0.0505296	-1.15989	0.396067	-3.1016	0.0183283	-1.37411	0.206873	-3.76297	0.0469264	-1.18904	0.379972	-3.17467	0.042389	-1.21269	0.35462	-3.22591	0.0810365	-1.07928	0.515091	-2.78551	0.129572	-0.915534	0.646151	-2.40115	0.122107	-0.938321	0.621188	-2.43785	0.0383922	-1.21972	0.331586	-3.30455	0.073024	-1.0878	0.523862	-2.97189	0.052367	-1.15165	0.398541	-3.1041	0.0440331	-1.20435	0.34958	-3.17954	0.0505978	-1.19422	0.398645	-3.09185	0.0973233	-0.987495	0.545164	-2.60303	0.0681301	-1.0802	0.464354	-2.92419	0.0233181	-1.33595	0.245788	-3.56956	0.0375606	-1.21376	0.336621	-3.26459	0.0571341	-1.14673	0.418815	-3.0519	0.0350005	-1.26009	0.314716	-3.38735	0.0896803	-1.01541	0.554007	-2.72651	0.0377667	-1.21265	0.329266	-3.27891	0.0596598	-1.12632	0.428661	-2.99088	0.0596142	-1.14663	0.459876	-3.05669	0.102504	-0.967064	0.565834	-2.56512	0.0404574	-1.21806	0.336189	-3.2586	0.0309081	-1.25994	0.294495	-3.43857	0.0539798	-1.17368	0.426402	-3.13903	0.0388605	-1.21282	0.337984	-3.27094	0.0772888	-1.05356	0.500403	-2.80231	0.0337605	-1.26362	0.308157	-3.32192	0.158752	-0.880913	0.702129	-2.26697	0.0886933	-1.01231	0.538583	-2.68352	0.0488415	-1.16996	0.384099	-3.18056	0.0296196	-1.26512	0.284267	-3.46817	0.039899	-1.20596	0.344778	-3.28352	0.0399115	-1.19539	0.335971	-3.21646	0.0993701	-0.984638	0.566961	-2.60396	0.0447815	-1.21906	0.354914	-3.14671	0.105658	-0.984939	0.585423	-2.58154	0.065787	-1.10429	0.463782	-2.93501	0.0296781	-1.28275	0.276556	-3.47482	0.0696463	-1.08953	0.464177	-2.91383	0.0438197	-1.17837	0.364141	-3.18996	0.083427	-1.12172	0.528375	-2.79466	0.0652803	-1.08073	0.445936	-2.86321	0.0204045	-1.39447	0.219221	-3.75224	0.0723837	-1.08399	0.482065	-2.82005	0.0234618	-1.29964	0.23984	-3.5234	0.0905492	-1.04438	0.534561	-2.66569	0.0533441	-1.1642	0.409956	-3.13252	0.100462	-1.01503	0.574835	-2.67819	0	0	0.410838	-1.15678	0.0581613	-3.08458	0.398593	-1.17094	0.050663	-3.12807
Cdk18	0.0038483	-1.04439	0.0699314	-4.6642	0.0047857	-1.04479	0.0829834	-4.56104	0.00610483	-1.00559	0.0959099	-4.34541	0.00298437	-1.06571	0.0580663	-4.72601	0.00631599	-1.01767	0.0983628	-4.41805	0.00659447	-0.968697	0.103359	-4.31234	0.0121948	-0.991764	0.168064	-4.16115	0.0111266	-0.915965	0.147382	-4.016	0.00498387	-0.984071	0.0833397	-4.44016	0.0031086	-1.04819	0.0582136	-4.69391	0.00504756	-1.00796	0.0854411	-4.45849	0.00774215	-0.968546	0.119192	-4.22322	0.00467446	-0.999613	0.082367	-4.43879	0.0100276	-0.949928	0.135253	-4.15865	0.00423327	-1.00834	0.0738841	-4.5678	0.00308214	-1.0331	0.0606419	-4.70301	0.00373284	-1.07057	0.0743887	-4.73948	0.011929	-1.01006	0.159761	-3.95648	0.0131074	-0.986897	0.173959	-3.98602	0.00415258	-1.01684	0.0745415	-4.56131	0.00298396	-1.05773	0.0578994	-4.72316	0.00398674	-0.993636	0.073068	-4.58394	0.00191213	-1.10912	0.043038	-5.01788	0.00240171	-1.0845	0.0504145	-4.88926	0.00305498	-1.03161	0.0592841	-4.70622	0.010384	-0.922542	0.140666	-4.01052	0.00532248	-1.00418	0.0915002	-4.46027	0.0058879	-1.0338	0.0968157	-4.39115	0.00241034	-1.05375	0.0507462	-4.8576	0.00459538	-1.01798	0.0790085	-4.40377	0.00174966	-1.0808	0.0381902	-4.84834	0.0057532	-0.986753	0.09524	-4.37677	0.00467745	-1.01943	0.0809393	-4.47514	0.00821125	-0.945979	0.120801	-4.18266	0.00362784	-1.01888	0.0697852	-4.62535	0.00283173	-1.07511	0.0548992	-4.7456	0.00775459	-0.969773	0.135486	-4.43984	0.00262784	-1.06635	0.0533775	-4.88804	0.00907212	-0.960563	0.128497	-4.10688	0.00256928	-1.06246	0.054031	-4.79083	0.00460006	-1.0344	0.0891907	-4.63774	0.00164294	-1.10069	0.0349328	-4.87404	0.00837972	-0.973364	0.123412	-4.23218	0.00699187	-0.99168	0.113634	-4.46943	0.0161346	-0.912422	0.196035	-3.95983	0.00851514	-0.985931	0.131674	-4.24069	0.00595739	-1.02776	0.0944662	-4.4099	0.00412806	-1.05061	0.0766282	-4.65286	0.0177821	-0.920472	0.20095	-3.7693	0.010959	-0.931258	0.146367	-4.02208	0.00219621	-1.0797	0.0483841	-4.85724	0.00546059	-1.00509	0.0916834	-4.43234	0.00631719	-0.993245	0.103363	-4.36321	0.0059611	-0.998465	0.0959947	-4.37063	0.00144912	-1.15716	0.033595	-5.08452	0.00222818	-1.07391	0.0475066	-4.84414	0.00223717	-1.07452	0.0462872	-4.82021	0.00617096	-0.982674	0.0994507	-4.37047	0.00970041	-1.0014	0.147895	-4.2876	0.00412124	-1.03297	0.0736203	-4.58987	0.00155976	-1.09829	0.0356534	-4.99456	0.000774603	-1.14057	0.0210496	-5.31692	0.0100852	-0.910399	0.137624	-4.03947	0.000715634	-1.14563	0.0193337	-5.42393	0.00503591	-1.02302	0.0847412	-4.41396	0.00659961	-0.972955	0.104684	-4.26421	0.00351281	-1.03418	0.0679662	-4.68288	0.0223995	-0.920009	0.236732	-3.66879	0.00198876	-1.11698	0.0457197	-4.9674	0.00717197	-0.96176	0.108307	-4.2439	0.00572582	-0.996023	0.0942396	-4.38807	0.00260152	-1.10203	0.0568921	-4.88658	0.00388483	-1.04602	0.0724997	-4.53594	0.00860872	-0.939922	0.120259	-4.17806	0.00688095	-1.00462	0.107812	-4.30575	0.0097612	-0.952776	0.141707	-4.20956	0.0021278	-1.08772	0.0461508	-4.86413	0.00530568	-0.986236	0.0904373	-4.42221	0.00508464	-1.06026	0.086256	-4.38394	0.00218689	-1.06129	0.0480607	-4.9281	0.00474424	-0.991651	0.0832506	-4.45155	0.00864676	-0.99564	0.125559	-4.23927	0.0039022	-1.1072	0.0698916	-4.60155	0.00329081	-1.10406	0.0624372	-4.69676	0.00462275	-0.998885	0.0794767	-4.43367	0.0191357	-0.945652	0.213608	-3.7021	0.00432674	-1.07177	0.0761184	-4.47426	0.00872338	-0.938239	0.126114	-4.1845	0.011772	-0.88802	0.156776	-4.01822	0.00196659	-1.07651	0.0426665	-4.94646	0.00378374	-1.05994	0.0707843	-4.65076	0.00880014	-0.933513	0.128033	-4.14563	0.0121017	-0.930384	0.163391	-4.05066	0.00610344	-1.0312	0.0974591	-4.25935	0.00512789	-1.01267	0.0865087	-4.52906	0.00294137	-1.0523	0.0587651	-4.6676	0.00717678	-0.950475	0.108333	-4.18071	0.0049318	-1.01975	0.0849326	-4.42802	0.00380479	-1.03758	0.0734797	-4.69184	0.00906382	-0.991075	0.135061	-4.25487	0	14	0.0934257	-1.01659	0.00599503	-4.47668	0.0851868	-1.01476	0.00500989	-4.44
Lemd1	0.164904	-1.85388	0.699021	-2.24108	0.326407	-1.45339	0.880901	-1.58664	0.184071	-1.73868	0.732269	-2.105	0.275929	-1.51466	0.832188	-1.73406	0.150959	-1.91563	0.681768	-2.3234	0.227984	-1.62416	0.800176	-1.91368	0.268959	-1.59815	0.873342	-1.83526	0.283501	-1.44568	0.851069	-1.69658	0.165018	-1.91322	0.700264	-2.19534	0.178802	-1.80168	0.731253	-2.13432	0.164361	-1.84453	0.717007	-2.21106	0.301221	-1.46837	0.878131	-1.63945	0.264155	-1.46559	0.842856	-1.75224	0.407775	-1.33118	0.922187	-1.33699	0.200662	-1.77252	0.761788	-2.04363	0.237703	-1.74577	0.804602	-1.8764	0.423307	-1.14731	0.957008	-1.30863	0.539681	-0.90112	0.96856	-0.965099	0.322532	-1.3937	0.887526	-1.58948	0.41865	-1.15229	0.928279	-1.28702	0.264614	-1.49246	0.842576	-1.77442	0.210637	-1.68033	0.780364	-1.99299	0.174935	-1.98311	0.735471	-2.19324	0.2916	-1.41568	0.866695	-1.69869	0.259937	-1.52519	0.832923	-1.78983	0.247844	-1.60034	0.812972	-1.80842	0.210981	-1.70359	0.781003	-2.00199	0.259318	-1.5015	0.837581	-1.79859	0.314766	-1.52027	0.880626	-1.6093	0.196345	-1.7925	0.746246	-2.00763	0.200766	-1.66436	0.753626	-1.98191	0.26908	-1.50886	0.837946	-1.75162	0.46681	-1.04409	0.9509	-1.15133	0.495582	-1.01003	0.957944	-1.07833	0.144587	-1.98576	0.677766	-2.31984	0.335132	-1.3573	0.888943	-1.53208	0.246218	-1.6685	0.867649	-1.93361	0.376463	-1.25099	0.912382	-1.43711	0.219354	-1.63129	0.784501	-1.93317	0.111419	-2.0799	0.599337	-2.52939	0.311932	-1.40672	0.906005	-1.65488	0.217774	-1.64719	0.762981	-1.90812	0.256561	-1.61183	0.832033	-1.82131	0.350518	-1.36218	0.926242	-1.54699	0.166941	-1.88093	0.738826	-2.27482	0.12159	-2.08115	0.649154	-2.49537	0.162037	-1.8785	0.691824	-2.24214	0.20203	-1.7023	0.773198	-2.06961	0.316295	-1.44744	0.875935	-1.59368	0.229185	-1.6517	0.80146	-1.9011	0.310369	-1.38856	0.876752	-1.60904	0.566579	-0.821091	0.966827	-0.91421	0.282232	-1.45916	0.863248	-1.71809	0.210037	-1.66971	0.777682	-1.99222	0.293942	-1.46006	0.871873	-1.6756	0.272698	-1.5184	0.848539	-1.73754	0.353422	-1.26181	0.900383	-1.46331	0.290696	-1.45187	0.862113	-1.68623	0.516124	-0.979008	0.985382	-1.07646	0.375033	-1.18735	0.91419	-1.41931	0.147791	-1.88016	0.663001	-2.28525	0.125342	-2.04335	0.624637	-2.42418	0.317107	-1.39352	0.877732	-1.57067	0.312015	-1.38395	0.867575	-1.62068	0.267875	-1.46369	0.833277	-1.74367	0.443616	-1.03931	0.94584	-1.20263	0.184805	-1.76895	0.74069	-2.12752	0.22111	-1.66659	0.796646	-1.96585	0.397219	-1.15165	0.934815	-1.36013	0.437841	-1.08398	0.942332	-1.22459	0.409214	-1.21313	0.932819	-1.31063	0.149347	-1.93846	0.71962	-2.33976	0.23035	-1.60347	0.795351	-1.8843	0.158323	-1.95192	0.684711	-2.24349	0.27857	-1.57008	0.837561	-1.72631	0.466414	-1.16157	0.968705	-1.18643	0.222414	-1.70346	0.788362	-1.93206	0.283462	-1.51572	0.858145	-1.70136	0.187618	-1.71669	0.742649	-2.06185	0.431145	-1.14499	0.939895	-1.26634	0.229432	-1.67449	0.80361	-1.89453	0.134037	-2.06746	0.654071	-2.41915	0.321736	-1.34151	0.885712	-1.57995	0.357811	-1.28514	0.903763	-1.46942	0.271285	-1.4563	0.838234	-1.72216	0.33828	-1.31394	0.89613	-1.51311	0.183797	-1.86487	0.728295	-2.08425	0.24934	-1.60132	0.83184	-1.83793	0.250791	-1.58821	0.837521	-1.83201	0.205658	-1.68734	0.764197	-2.02253	0.242805	-1.63703	0.81648	-1.87595	0.237494	-1.56064	0.810441	-1.86933	0.284575	-1.52323	0.859213	-1.72751	0.316883	-1.42435	0.876624	-1.55465	0.32131	-1.42043	0.878274	-1.60485	0.456599	-1.03986	0.943023	-1.16848	0.269266	-1.47144	0.824859	-1.71791	0.300869	-1.43743	0.863215	-1.62944	0.229735	-1.61403	0.808089	-1.94723	0.390717	-1.21981	0.932416	-1.39944	0	0	0.828727	-1.52988	0.27873	-1.76946	0.837763	-1.51933	0.268417	-1.75193
Gm29695	0.46095	-0.713729	0.943745	-1.18977	0.825436	-0.23508	0.996532	-0.356588	0.700072	-0.382111	0.987332	-0.610465	0.403809	-0.830428	0.925966	-1.32873	0.975205	-0.0339104	0.998261	-0.0502826	0.745779	-0.328531	0.996734	-0.514641	0.577752	-0.54892	0.997844	-0.924169	0.723126	-0.355839	0.99191	-0.560448	0.907223	-0.116424	0.995362	-0.184277	0.70746	-0.376325	0.989273	-0.59574	0.56821	-0.555368	0.974605	-0.907429	0.954601	-0.0572488	0.998155	-0.0902815	0.861221	-0.175995	0.994676	-0.274332	0.720446	-0.352291	0.989636	-0.577979	0.6171	-0.495894	0.978034	-0.798444	0.641752	-0.43963	0.983323	-0.739359	0.767749	-0.300675	0.997226	-0.482659	0.901422	0.128205	0.997845	0.194919	0.70238	-0.398946	0.997695	-0.613944	0.591103	-0.5081	0.977692	-0.854929	0.563665	-0.589465	0.974653	-0.918434	0.940002	-0.0756436	0.997743	-0.119832	0.657697	-0.436749	0.989952	-0.716405	0.705568	-0.385855	0.992161	-0.608553	0.768292	-0.281917	0.994108	-0.468071	0.921635	-0.1005	0.997419	-0.153948	0.974997	0.0351816	0.998663	0.0501623	0.573575	-0.559168	0.966928	-0.897366	0.730674	-0.348293	0.991008	-0.551061	0.693645	-0.391649	0.990412	-0.612081	0.727689	-0.376468	0.991876	-0.539406	0.813128	0.255851	0.997502	0.374662	0.574912	-0.508887	0.972621	-0.887343	0.946453	-0.0684174	0.993666	-0.106275	0.576177	-0.51908	0.976308	-0.888833	0.616489	-0.480971	0.978154	-0.796115	0.957964	-0.0547361	0.999791	-0.0878916	0.921074	-0.0969667	0.995923	-0.160996	0.937824	-0.074671	0.997978	-0.122774	0.462699	-0.736648	0.950212	-1.16695	0.750056	-0.356569	0.998803	-0.52136	0.632763	-0.441167	0.97841	-0.7398	0.759974	-0.312286	0.994565	-0.490443	0.662507	-0.442933	0.999916	-0.723224	0.584306	-0.544848	0.989497	-0.900489	0.713452	-0.357795	0.999513	-0.591914	0.639712	-0.471065	0.983198	-0.750615	0.666173	-0.415551	0.980801	-0.699836	0.730237	-0.326198	0.987111	-0.548365	0.703735	-0.386735	0.987361	-0.601228	0.586215	-0.521051	0.97661	-0.863375	0.811279	-0.231033	0.990661	-0.380899	0.603989	-0.514628	0.979471	-0.82871	0.796733	-0.259286	0.992009	-0.409385	0.880917	0.1582	0.99806	0.239174	0.9195	-0.106012	0.998319	-0.160093	0.821152	-0.225945	0.996421	-0.356475	0.996365	0.00494246	0.999807	0.00726989	0.717553	-0.379405	0.997355	-0.599675	0.813437	-0.240483	0.992059	-0.377584	0.901418	-0.130559	0.997328	-0.195577	0.705297	-0.386057	0.989891	-0.598132	0.807704	-0.24457	0.991052	-0.382123	0.795358	-0.273861	0.992915	-0.415766	0.778704	-0.270299	0.996292	-0.442238	0.89491	-0.160111	0.997491	-0.207362	0.960541	-0.053691	0.996479	-0.0793733	0.755749	-0.309555	0.994184	-0.499773	0.698862	-0.396953	0.987388	-0.621518	0.760102	-0.286419	0.992692	-0.481956	0.729432	-0.345588	0.98889	-0.549296	0.718954	-0.355516	0.995566	-0.583963	0.78973	-0.259396	0.993828	-0.418915	0.752289	-0.316468	0.989374	-0.501935	0.50726	-0.653945	0.962347	-1.05648	0.951499	0.0659823	0.999165	0.0990811	0.846308	0.19667	0.992106	0.306928	0.899564	-0.129819	0.998076	-0.200203	0.783346	-0.271094	0.993075	-0.430255	0.724688	-0.395172	0.992356	-0.566548	0.75949	-0.305171	0.992028	-0.482611	0.690231	-0.396774	0.992971	-0.643453	0.670789	-0.420883	0.986147	-0.677749	0.990826	0.0123527	0.999586	0.0183741	0.701551	-0.369489	0.986101	-0.599922	0.607441	-0.520248	0.972902	-0.811773	0.917754	-0.105317	0.996136	-0.161926	0.576764	-0.539782	0.974136	-0.89047	0.914349	-0.110609	0.995431	-0.171575	0.831061	-0.215368	0.99046	-0.340939	0.831131	-0.213969	0.993136	-0.342507	0.858333	-0.181375	0.996896	-0.282464	0.898158	-0.128019	0.995207	-0.206617	0.754705	-0.318541	0.993573	-0.485307	0.590093	-0.55005	0.976813	-0.871708	0.532937	-0.60765	0.966501	-0.978674	0.96024	-0.0537491	0.998523	-0.0775207	0.977288	-0.0278571	0.999205	-0.0448383	0.858115	-0.188567	0.996555	-0.289843	0.76234	-0.306448	0.991186	-0.493062	0	0	0.989129	-0.297661	0.756523	-0.477941	0.992803	-0.317505	0.753497	-0.500854
Klhdc8a	0.051627	0.410425	0.394192	3.14068	0.170552	0.326421	0.721113	2.21564	0.149219	0.324898	0.676614	2.28561	0.15274	0.312506	0.676427	2.27586	0.0854742	0.370364	0.520112	2.78223	0.102734	0.34996	0.579437	2.59018	0.134768	0.351945	0.688479	2.48289	0.161104	0.304936	0.702188	2.21684	0.171665	0.319447	0.707385	2.16132	0.0395429	0.411884	0.33589	3.26786	0.14295	0.330438	0.679084	2.32926	0.163659	0.293195	0.709639	2.20885	0.119507	0.307948	0.618127	2.44305	0.0662917	0.36396	0.452021	2.96602	0.15815	0.315546	0.700362	2.25388	0.160364	0.296739	0.700492	2.23094	0.192471	0.268872	0.789466	2.13007	0.161873	0.28426	0.709452	2.20119	0.0309183	0.428327	0.29942	3.46751	0.0916941	0.390742	0.541346	2.68384	0.0842382	0.380274	0.517468	2.74637	0.0969206	0.349455	0.558318	2.64281	0.12111	0.313169	0.634874	2.50628	0.233971	0.256889	0.816904	1.91706	0.0880621	0.34362	0.534204	2.71	0.144376	0.295865	0.659559	2.28429	0.0668929	0.379926	0.456892	2.9327	0.0235688	0.448617	0.247455	3.61005	0.072062	0.355944	0.47959	2.8795	0.0667364	0.366697	0.450455	2.84889	0.123844	0.316717	0.61354	2.38384	0.25848	0.240021	0.826441	1.79094	0.122489	0.327225	0.618028	2.44355	0.125383	0.299752	0.633941	2.42512	0.14898	0.3439	0.686179	2.29475	0.0843913	0.338518	0.512862	2.74323	0.136129	0.354342	0.712821	2.48518	0.104543	0.338878	0.576389	2.63756	0.143848	0.294059	0.666638	2.30046	0.127383	0.328873	0.637317	2.42239	0.112732	0.325714	0.637366	2.59568	0.164723	0.261149	0.689319	2.15103	0.163877	0.274487	0.714696	2.23482	0.169885	0.301206	0.754623	2.27441	0.126964	0.365772	0.657809	2.51196	0.0849237	0.397338	0.546988	2.77692	0.119105	0.313063	0.605092	2.49917	0.087889	0.348096	0.539393	2.76854	0.072762	0.358343	0.46866	2.85358	0.102711	0.340433	0.568913	2.57996	0.175648	0.269423	0.73235	2.14805	0.0468406	0.38917	0.360905	3.17086	0.202488	0.278905	0.776768	2.03633	0.133516	0.344227	0.649902	2.38466	0.108953	0.338457	0.592034	2.55914	0.0528567	0.402833	0.408903	3.06693	0.0737253	0.355534	0.480812	2.81997	0.0473647	0.423313	0.377347	3.16472	0.113479	0.376615	0.644578	2.62387	0.0710596	0.3778	0.469926	2.8881	0.114243	0.34155	0.594046	2.49371	0.204603	0.289081	0.761306	2.00635	0.113179	0.32699	0.589046	2.487	0.0750007	0.402088	0.488159	2.85416	0.120934	0.302431	0.616445	2.44068	0.14625	0.304537	0.681173	2.28077	0.0667939	0.405296	0.456902	2.94084	0.121704	0.32384	0.627436	2.48653	0.143534	0.309126	0.688915	2.35004	0.0584611	0.381566	0.426844	2.98667	0.202446	0.288157	0.762888	2.02422	0.106469	0.327245	0.627869	2.61958	0.169687	0.288509	0.712281	2.15726	0.170491	0.284312	0.709404	2.17971	0.072865	0.366432	0.477416	2.85771	0.42674	0.16198	0.956482	1.29468	0.0577614	0.371341	0.429137	3.00467	0.108935	0.322974	0.598552	2.54274	0.191649	0.276137	0.748548	2.04317	0.28521	0.229401	0.864102	1.71909	0.161841	0.284623	0.705328	2.20521	0.163665	0.271225	0.708435	2.24879	0.13632	0.331263	0.652766	2.37517	0.108239	0.349259	0.58716	2.56662	0.0364652	0.406774	0.321066	3.27444	0.0814105	0.374204	0.509257	2.75351	0.124541	0.302798	0.618208	2.40858	0.208328	0.286381	0.776034	2.00741	0.112535	0.341032	0.604831	2.53147	0.156687	0.291738	0.689519	2.26338	0.0720831	0.34311	0.47284	2.88875	0.250848	0.223987	0.824406	1.81713	0.197237	0.265344	0.770524	2.08164	0.184965	0.288981	0.737275	2.05906	0.172312	0.295007	0.717985	2.20849	0.171688	0.2823	0.724002	2.14529	0.0547733	0.416204	0.405087	2.98668	0.128255	0.32263	0.626278	2.39559	0.0390302	0.409319	0.343854	3.34611	0.125264	0.332246	0.639004	2.49955	0	0	0.609683	0.329989	0.127557	2.5028	0.630905	0.327235	0.123167	2.48403
Nuak2	0.509715	0.763483	0.957621	1.0639	0.917809	-0.114445	0.998325	-0.16684	0.976796	0.0349417	0.998215	0.0460926	0.875674	0.171976	0.996582	0.249014	0.949977	0.0695869	0.998082	0.101494	0.853377	0.209366	0.996734	0.293365	0.579175	0.67719	0.997844	0.920715	0.791728	0.308066	0.99357	0.417732	0.91034	0.122856	0.995488	0.17806	0.897683	0.141391	0.997527	0.204135	0.821708	0.255868	0.995097	0.358318	0.759189	0.352504	0.995925	0.486128	0.957551	0.0593224	0.997106	0.0835252	0.678243	0.505672	0.98546	0.670036	0.745162	0.377932	0.988045	0.519067	0.831545	0.257662	0.992279	0.338047	0.777353	-0.305273	0.997226	-0.462148	0.836939	0.22874	0.994425	0.32387	0.819785	0.259067	0.998663	0.366047	0.828865	0.24536	0.998787	0.34398	0.803735	0.274072	0.993228	0.395295	0.781813	0.325534	0.994122	0.440939	0.880446	-0.166045	0.996774	-0.243176	0.952088	0.0677212	0.998903	0.0967804	0.973671	-0.036443	0.998973	-0.0524362	0.524061	0.767533	0.963699	0.997004	0.910326	-0.121552	0.996284	-0.180257	0.592312	0.615689	0.971534	0.853829	0.598286	0.634301	0.981638	0.843438	0.796048	0.292422	0.996412	0.401616	0.906977	0.124612	0.994262	0.181019	0.861997	-0.191341	0.998529	-0.27551	0.360395	1.12639	0.905324	1.44709	0.956886	0.0602409	0.994475	0.0855471	0.997282	-0.00363133	0.999873	-0.00541613	0.843106	0.218366	0.996126	0.314613	0.745935	0.39286	0.999791	0.540277	0.587509	0.642327	0.975411	0.881422	0.918986	0.108797	0.997405	0.160086	0.979034	-0.0286812	0.999195	-0.0417577	0.802507	-0.280392	0.998803	-0.409316	0.892353	0.160391	0.99518	0.209515	0.877958	0.174623	0.996581	0.246507	0.646917	0.565045	0.999916	0.759008	0.815211	0.288035	0.999036	0.384665	0.736391	0.387112	0.999513	0.54261	0.56774	0.695428	0.969063	0.916231	0.663346	0.527616	0.980801	0.706148	0.988619	0.015846	0.999703	0.0226855	0.880672	0.165413	0.99696	0.237337	0.941012	-0.0832313	0.997731	-0.11737	0.926397	0.106744	0.994885	0.147363	0.85262	-0.207796	0.994514	-0.296824	0.659973	0.506759	0.986844	0.699245	0.852259	0.222961	0.997859	0.297337	0.973769	0.0359569	0.998319	0.0520866	0.855409	0.210539	0.996922	0.287343	0.828273	-0.232099	0.993117	-0.34618	0.922827	-0.110579	0.998165	-0.160596	0.726376	0.413277	0.990033	0.55991	0.636323	0.535461	0.978865	0.746573	0.852595	0.202171	0.999649	0.293877	0.80971	0.279007	0.991052	0.378059	0.648416	0.601556	0.984936	0.730931	0.882282	0.175219	0.997151	0.233036	0.909885	0.126437	0.997491	0.177675	0.841549	0.222975	0.991332	0.320727	0.866323	0.188068	0.995342	0.270446	0.781882	-0.292478	0.992654	-0.444809	0.802378	-0.278226	0.992692	-0.395025	0.842658	0.219853	0.995181	0.31523	0.918978	-0.115264	0.999847	-0.165069	0.66685	0.499686	0.983963	0.676261	0.893799	0.151248	0.993424	0.212302	0.933052	0.0982648	0.996723	0.133838	0.944149	0.0784343	0.999165	0.114119	0.967786	-0.0482586	0.998219	-0.0639496	0.95367	0.0639793	0.999667	0.092159	0.951815	-0.0694205	0.996327	-0.0945571	0.67318	0.486274	0.992356	0.678485	0.908158	0.129172	0.995787	0.181855	0.966303	0.0467963	0.999531	0.0682064	0.947579	-0.0718559	0.999202	-0.104832	0.653811	0.513836	0.980055	0.716654	0.485874	0.823922	0.957709	1.09094	0.759743	0.350386	0.983591	0.483241	0.838593	0.223764	0.991708	0.319411	0.934399	-0.0881369	0.998237	-0.131328	0.972906	0.0381746	0.99868	0.0541807	0.87634	0.169795	0.990781	0.24868	0.974635	-0.0355441	0.999031	-0.051068	0.810451	-0.253537	0.996896	-0.379545	0.938861	0.084266	0.997616	0.123822	0.55106	0.713693	0.973817	0.926022	0.823113	-0.260412	0.995478	-0.361729	0.844488	0.219664	0.992456	0.307881	0.482453	0.880043	0.951214	1.09219	0.924747	0.100705	0.999205	0.148767	0.972319	-0.0381881	0.999054	-0.056259	0.835237	-0.231556	0.995505	-0.339115	0	0	0.991805	0.197261	0.819785	0.264609	0.996305	0.170886	0.848374	0.241922
Tmcc2	0.419967	-0.150784	0.926276	-1.30143	0.455181	-0.156463	0.946637	-1.2074	0.197941	-0.2327	0.74822	-2.04021	0.552741	-0.110941	0.975745	-0.944866	0.285122	-0.195991	0.851889	-1.72923	0.182131	-0.250839	0.738682	-2.1179	0.220741	-0.230311	0.820364	-2.03298	0.24087	-0.217092	0.809689	-1.85529	0.17643	-0.243653	0.717193	-2.13753	0.337448	-0.173842	0.88736	-1.52276	0.243059	-0.215925	0.826383	-1.85619	0.373993	-0.179722	0.915092	-1.40983	0.381688	-0.155713	0.917282	-1.37274	0.296523	-0.193531	0.856622	-1.68602	0.17312	-0.242339	0.720122	-2.17551	0.235304	-0.212713	0.801997	-1.88603	0.405011	-0.160964	0.952014	-1.36094	0.17552	-0.235448	0.728419	-2.13176	0.374995	-0.160091	0.917462	-1.42542	0.274058	-0.197773	0.844864	-1.74055	0.325871	-0.174862	0.884623	-1.56273	0.0929791	-0.293298	0.547501	-2.67452	0.434898	-0.146982	0.94515	-1.26247	0.31949	-0.184616	0.884569	-1.60348	0.212833	-0.216883	0.784111	-1.97933	0.292244	-0.185166	0.847544	-1.64819	0.260055	-0.215682	0.837747	-1.80255	0.349694	-0.173616	0.894102	-1.49114	0.304916	-0.187947	0.872622	-1.6424	0.327966	-0.173941	0.881283	-1.52	0.265992	-0.198893	0.82077	-1.72315	0.234312	-0.212994	0.803202	-1.88498	0.227745	-0.22481	0.789928	-1.90842	0.217885	-0.222319	0.78654	-1.94977	0.245151	-0.206302	0.828263	-1.84803	0.255918	-0.209609	0.828511	-1.80591	0.432069	-0.157826	0.966067	-1.31008	0.230379	-0.219299	0.801532	-1.94887	0.232079	-0.217088	0.795914	-1.88087	0.184075	-0.247824	0.738513	-2.11064	0.192089	-0.257077	0.788232	-2.13481	0.249639	-0.216534	0.796524	-1.78234	0.450056	-0.145463	0.947496	-1.21252	0.216854	-0.23245	0.817574	-2.04634	0.334179	-0.181777	0.906464	-1.58951	0.258941	-0.207729	0.867417	-1.81963	0.297697	-0.191761	0.859544	-1.66989	0.22626	-0.228236	0.802518	-1.96297	0.242967	-0.227913	0.812815	-1.85689	0.302312	-0.190706	0.86649	-1.63078	0.256157	-0.210368	0.832154	-1.80108	0.294818	-0.208151	0.861124	-1.67116	0.39659	-0.163402	0.928353	-1.35446	0.25852	-0.206531	0.821168	-1.79582	0.440851	-0.148499	0.941287	-1.23055	0.389819	-0.166259	0.925908	-1.36223	0.21613	-0.220818	0.780429	-1.95042	0.183985	-0.236272	0.737866	-2.12029	0.29699	-0.21418	0.902297	-1.72893	0.267719	-0.201489	0.83817	-1.77329	0.250267	-0.202889	0.812348	-1.81525	0.289414	-0.199938	0.851768	-1.67557	0.202969	-0.243636	0.756768	-1.99884	0.405332	-0.151741	0.936923	-1.33395	0.203873	-0.230304	0.764167	-1.99961	0.526159	-0.120729	0.970137	-0.995066	0.217103	-0.226985	0.783117	-1.98018	0.169097	-0.253561	0.720877	-2.2093	0.251108	-0.225311	0.831294	-1.84381	0.228495	-0.208348	0.801886	-1.90077	0.196328	-0.238809	0.755749	-2.05197	0.488218	-0.12989	0.981028	-1.12481	0.255018	-0.207623	0.822687	-1.78814	0.151527	-0.253197	0.672699	-2.28075	0.247836	-0.2113	0.813869	-1.84116	0.262781	-0.211816	0.87341	-1.82419	0.235584	-0.212084	0.802217	-1.87816	0.250691	-0.209515	0.824587	-1.82207	0.354371	-0.168367	0.89829	-1.44922	0.182239	-0.238286	0.742864	-2.1457	0.286047	-0.189884	0.859382	-1.68174	0.226416	-0.226578	0.802968	-1.95299	0.214351	-0.224614	0.778507	-1.97983	0.293497	-0.181798	0.865632	-1.67865	0.319065	-0.189761	0.87747	-1.55978	0.24127	-0.202354	0.818702	-1.85165	0.182779	-0.236469	0.726483	-2.0891	0.200584	-0.226868	0.76408	-2.04205	0.28839	-0.212697	0.876554	-1.69359	0.283418	-0.201762	0.854058	-1.71423	0.172279	-0.242647	0.723295	-2.19222	0.23508	-0.205874	0.808198	-1.87898	0.294748	-0.192033	0.866137	-1.69145	0.137352	-0.277663	0.646244	-2.30774	0.261268	-0.222566	0.832193	-1.81785	0.18131	-0.236445	0.741794	-2.0981	0.21254	-0.220549	0.763782	-1.9385	0.218438	-0.222773	0.780251	-1.93833	0.0731717	-0.319489	0.491142	-2.90495	0.180487	-0.249738	0.751953	-2.18358	0	0	0.825201	-0.206693	0.270919	-1.7914	0.823637	-0.210834	0.2509	-1.82085
Dstyk	0.8707	-0.0576912	0.998472	-0.262666	0.751275	0.111975	0.994836	0.512444	0.831163	0.0731836	0.992544	0.337875	0.665462	0.147616	0.984096	0.688183	0.968717	0.0134903	0.998082	0.0634449	0.826621	0.0755404	0.996734	0.347693	0.851823	0.0680615	0.997844	0.310108	0.77769	0.0940915	0.992653	0.446624	0.805878	-0.0836124	0.990888	-0.388579	0.915292	0.0369986	0.998391	0.168855	0.854843	-0.0609372	0.997282	-0.290889	0.802618	0.0864912	0.995925	0.396392	0.639462	0.160686	0.98485	0.735105	0.939699	0.0277544	0.996571	0.122179	0.960838	-0.0168606	0.996324	-0.0784166	0.772943	0.0985322	0.990773	0.458517	0.982092	0.00776754	0.998499	0.0366856	0.774162	-0.0957271	0.993851	-0.451528	0.918921	0.0347118	0.9991	0.163552	0.935794	0.0275365	0.999462	0.128195	0.566946	0.20097	0.975414	0.910717	0.826581	0.0725167	0.99594	0.348807	0.947519	0.0232695	0.997757	0.106423	0.948253	0.0228362	0.998903	0.104536	0.893978	-0.0446474	0.994533	-0.211741	0.628405	-0.160117	0.978788	-0.757378	0.819482	-0.0784255	0.995907	-0.365247	0.903995	0.0416887	0.996881	0.192321	0.866814	0.0593996	0.994209	0.268475	0.778736	0.103666	0.995783	0.436579	0.914363	-0.0353255	0.994262	-0.166588	0.701568	0.137571	0.992121	0.607346	0.70114	-0.128573	0.987396	-0.607216	0.778073	0.0995399	0.993421	0.445966	0.730731	-0.117044	0.991987	-0.547241	0.849758	-0.0645712	0.996126	-0.30111	0.949265	-0.0223049	0.999791	-0.106103	0.893227	-0.0462233	0.992974	-0.218097	0.79425	0.0881578	0.995145	0.410472	0.917079	0.0352155	0.994699	0.165433	0.715209	-0.122969	0.998803	-0.597142	0.938727	0.0255178	0.99548	0.119012	0.917245	-0.0355718	0.998197	-0.166798	0.899642	0.0447865	0.999916	0.208975	0.756584	0.113004	0.999036	0.510184	0.836758	-0.0712606	0.999513	-0.33211	0.82926	0.0751107	0.993871	0.345804	0.536028	0.213799	0.96764	1.00388	0.514359	0.22995	0.960997	1.03701	0.856031	0.0601918	0.995799	0.28684	0.956834	-0.0188334	0.997731	-0.0858525	0.999814	7.77211e-05	0.999814	0.000371291	0.663729	-0.145323	0.992356	-0.694654	0.920516	0.0350662	0.995979	0.158593	0.523038	0.224943	0.97049	1.01967	0.962558	0.0158919	0.998319	0.0743637	0.949774	-0.0207165	0.99867	-0.0993287	0.924024	-0.033776	0.999807	-0.152196	0.721096	0.128701	0.997355	0.591823	0.924694	0.0319918	0.996438	0.151232	0.796631	-0.0849312	0.995191	-0.406897	0.973761	0.0109957	0.999649	0.0520225	0.738769	-0.110944	0.987801	-0.523574	0.932469	0.0280763	0.99988	0.135839	0.912625	0.0376686	0.997151	0.172685	0.904368	0.0410323	0.997491	0.188605	0.822926	0.0791035	0.991007	0.359024	0.728385	-0.115995	0.99398	-0.557944	0.8594	0.0593526	0.994135	0.284587	0.665189	0.151193	0.987867	0.683065	0.891712	0.0456926	0.997037	0.216202	0.852619	0.0670025	0.999847	0.301472	0.80128	0.0839416	0.993828	0.395398	0.908352	0.0403767	0.994404	0.183071	0.788536	-0.0900461	0.992577	-0.427321	0.756802	0.106048	0.999165	0.504467	0.907752	0.0381895	0.995249	0.183485	0.93345	0.029965	0.998803	0.132459	0.947025	-0.0217859	0.996327	-0.103969	0.811041	-0.0824669	0.997434	-0.384588	0.933722	-0.0279221	0.99802	-0.131096	0.654171	0.161094	0.991989	0.723266	0.853628	0.0630303	0.997511	0.294165	0.79861	0.0865733	0.994404	0.407719	0.86509	0.0559373	0.9917	0.265966	0.799372	0.0851292	0.9862	0.401611	0.863647	0.0598717	0.992401	0.269295	0.648328	0.158362	0.98262	0.72768	0.802562	0.0867704	0.990999	0.398859	0.70891	0.129157	0.989695	0.5966	0.77714	0.0960066	0.991458	0.454608	0.900644	-0.0423917	0.996896	-0.197568	0.9481	-0.0227744	0.997616	-0.105082	0.561283	0.208995	0.975223	0.902355	0.863509	-0.0582459	0.995478	-0.278177	0.87747	-0.0509365	0.996664	-0.241992	0.889193	0.0470922	0.993433	0.216653	0.923144	-0.0337977	0.999205	-0.151947	0.794277	0.0887274	0.996555	0.422767	0.715458	0.130226	0.988177	0.594355	0	0	0.993705	0.0322116	0.827134	0.144979	0.995791	0.0373336	0.852221	0.17077
Rbbp5	0.796134	-0.0988806	0.99681	-0.416912	0.714152	-0.141269	0.991875	-0.592192	0.752672	-0.124694	0.991255	-0.499368	0.468846	-0.269365	0.950559	-1.15289	0.943653	-0.0280912	0.998082	-0.114344	0.683088	-0.158021	0.993754	-0.648049	0.733974	-0.134227	0.997844	-0.564199	0.560119	-0.222204	0.966986	-0.921724	0.983741	-0.00791881	0.998619	-0.0322231	0.895851	-0.0524861	0.997527	-0.20781	0.603631	-0.200533	0.983995	-0.825534	0.650998	-0.169698	0.989037	-0.717389	0.601266	-0.202028	0.980782	-0.820047	0.668687	-0.166035	0.984767	-0.691176	0.621491	-0.181145	0.978196	-0.7885	0.561067	-0.211028	0.970349	-0.923713	0.560496	-0.227778	0.990706	-0.951368	0.841732	-0.0771257	0.994425	-0.314219	0.938914	-0.0299126	0.9991	-0.123132	0.852627	-0.0721672	0.998787	-0.295619	0.946402	-0.0265185	0.997076	-0.106931	0.713016	-0.141453	0.989953	-0.585581	0.76746	-0.119291	0.994695	-0.478092	0.553002	-0.228248	0.973961	-0.955587	0.967882	-0.0151491	0.998973	-0.0639712	0.537715	-0.228884	0.966989	-0.964414	0.555994	-0.233902	0.976669	-0.942363	0.793288	-0.0989921	0.993601	-0.417823	0.726673	-0.137267	0.991008	-0.559587	0.76064	-0.118163	0.995477	-0.473364	0.86683	-0.0620062	0.994262	-0.259767	0.507453	-0.250571	0.965599	-1.05049	0.64924	-0.182351	0.979161	-0.719608	0.678856	-0.155956	0.990785	-0.655148	0.735563	-0.133804	0.991987	-0.537035	0.630129	-0.178339	0.97922	-0.765456	0.873568	0.0661407	0.999791	0.265346	0.685231	-0.163342	0.984049	-0.658628	0.482549	-0.262145	0.951529	-1.10522	0.575955	-0.209164	0.97875	-0.888713	0.707003	-0.147181	0.998803	-0.615168	0.739824	-0.127171	0.983673	-0.514141	0.620782	-0.188047	0.986914	-0.79421	0.637356	-0.179767	0.999916	-0.781128	0.722161	-0.143286	0.999036	-0.585241	0.692788	-0.154748	0.999513	-0.636806	0.6746	-0.159056	0.98355	-0.673232	0.675551	-0.163394	0.980801	-0.678966	0.954462	-0.0223844	0.999703	-0.0908161	0.7132	-0.137526	0.987361	-0.581117	0.470537	-0.289221	0.950934	-1.14456	0.784247	-0.10306	0.98739	-0.43675	0.595467	-0.201949	0.978443	-0.848294	0.620606	-0.182882	0.983992	-0.786724	0.64051	-0.18181	0.989017	-0.745568	0.820608	-0.086368	0.996617	-0.359213	0.781743	-0.106707	0.996421	-0.436873	0.847298	-0.0732957	0.993117	-0.307318	0.98673	-0.00659319	0.99933	-0.0275734	0.845646	-0.0754444	0.992645	-0.311477	0.443222	-0.284333	0.943542	-1.21064	0.563186	-0.215579	0.975068	-0.914353	0.506393	-0.253809	0.958181	-1.04322	0.815598	-0.0885646	0.992915	-0.373846	0.886621	-0.0533573	0.997151	-0.224388	0.846574	0.0779918	0.997491	0.303743	0.718213	-0.142987	0.981847	-0.578922	0.722138	-0.131668	0.992808	-0.571325	0.637245	-0.187752	0.985094	-0.757591	0.457111	-0.287084	0.948571	-1.17371	0.875363	-0.0631225	0.996776	-0.249094	0.824338	-0.0882601	0.999738	-0.360202	0.758385	-0.115156	0.990917	-0.483232	0.878396	-0.0628227	0.992766	-0.243321	0.558953	-0.231977	0.974944	-0.931071	0.707861	-0.153212	0.998919	-0.610427	0.63993	-0.1751	0.984608	-0.740748	0.840225	-0.0755706	0.997613	-0.319795	0.563113	-0.219028	0.981078	-0.904797	0.867715	-0.0650197	0.999206	-0.267931	0.74255	-0.123373	0.992028	-0.517808	0.645822	-0.172542	0.991041	-0.741992	0.661326	-0.167578	0.985191	-0.698506	0.821314	-0.0854341	0.99509	-0.360913	0.6878	-0.150821	0.985651	-0.629062	0.851887	-0.0739707	0.988784	-0.295032	0.6775	-0.156897	0.985535	-0.652136	0.653075	-0.171575	0.98262	-0.717163	0.883461	-0.0579331	0.995013	-0.233834	0.789221	-0.10624	0.989695	-0.427205	0.576397	-0.212051	0.97059	-0.897266	0.702487	-0.149811	0.98742	-0.604448	0.860584	-0.0691113	0.995207	-0.283528	0.580663	-0.20987	0.977368	-0.858054	0.71329	-0.151806	0.991082	-0.594581	0.74127	-0.12893	0.988693	-0.51823	0.966199	-0.0157268	0.998523	-0.0658946	0.774059	-0.109277	0.991534	-0.452133	0.669911	-0.168122	0.985941	-0.691105	0.604946	-0.201109	0.976771	-0.84343	0	0	0.986772	-0.138825	0.71686	-0.576152	0.990745	-0.145233	0.713108	-0.593386
Tmem81	0.838914	-0.149728	0.998472	-0.328042	0.897447	0.105633	0.998092	0.208379	0.836656	0.155811	0.992544	0.326722	0.561941	0.475924	0.978913	0.923068	0.658928	0.356504	0.977171	0.714084	0.919358	-0.0813058	0.998456	-0.16071	0.997356	0.00278783	0.999911	0.00550152	0.689924	0.338589	0.987598	0.631117	0.754551	0.242553	0.990888	0.494356	0.783118	0.23046	0.98997	0.436971	0.601081	0.427512	0.983995	0.831355	0.794147	0.206388	0.995925	0.413787	0.584482	0.431592	0.978241	0.858131	0.452015	0.603376	0.943248	1.21464	0.758627	0.241038	0.989389	0.490733	0.906815	0.0890079	0.995095	0.186022	0.516685	0.535247	0.987256	1.05982	0.7153	0.289261	0.993851	0.573977	0.621764	0.415151	0.986089	0.792679	0.95704	0.0410974	0.999462	0.0857239	0.669829	0.372438	0.990848	0.678212	0.716013	0.297965	0.989953	0.579189	0.704793	0.320623	0.993177	0.612546	0.764643	0.237607	0.993959	0.482231	0.331549	0.796333	0.885098	1.54271	0.864735	0.133016	0.995919	0.266583	0.720405	0.275726	0.993224	0.572839	0.644637	0.358412	0.980223	0.735416	0.709409	0.304856	0.9895	0.596559	0.690795	0.311861	0.990412	0.618084	0.544704	0.455655	0.966472	0.938326	0.720358	0.278124	0.992121	0.567367	0.615096	0.385911	0.976148	0.795544	0.841965	0.157002	0.993421	0.315498	0.685112	0.324052	0.988822	0.644785	0.760746	0.242342	0.989405	0.48403	0.649268	0.376189	0.999791	0.758345	0.895041	0.107737	0.992974	0.214369	0.615145	0.416159	0.976836	0.791278	0.943661	0.053394	0.995174	0.11229	0.535483	0.522559	0.98569	1.01412	0.95261	0.0455644	0.99548	0.0920092	0.830127	0.173259	0.995521	0.3444	0.736545	0.263506	0.999916	0.557483	0.661445	0.40027	0.998319	0.720777	0.622092	0.403563	0.994177	0.794466	0.881629	0.115782	0.994969	0.238774	0.841001	0.158467	0.993175	0.325438	0.690884	0.320465	0.985219	0.632409	0.655467	0.364948	0.984831	0.705412	0.8304	0.166364	0.996951	0.339731	0.773844	0.22497	0.984961	0.458385	0.488454	0.587958	0.958722	1.10687	0.798274	-0.198343	0.992471	-0.406214	0.480067	0.566959	0.95798	1.12748	0.577943	0.45747	0.979882	0.881374	0.797961	0.193699	0.996421	0.403662	0.709131	0.294972	0.985023	0.595309	0.52543	0.561202	0.986037	1.05269	0.76679	0.233469	0.991171	0.474513	0.811322	0.193071	0.995191	0.376915	0.435153	0.649253	0.934927	1.2343	0.619222	0.411662	0.975902	0.780222	0.72839	0.270536	0.987511	0.556686	0.651203	0.354219	0.987215	0.711482	0.712004	0.299432	0.990103	0.579518	0.691338	0.328498	0.981847	0.636987	0.681387	0.325492	0.984881	0.659637	0.782022	0.220987	0.992681	0.444516	0.589836	0.441775	0.980118	0.850868	0.730128	0.302183	0.98889	0.547826	0.59896	0.438871	0.991009	0.853405	0.91937	0.0774597	0.997007	0.159025	0.926333	0.0724797	0.994408	0.147038	0.741601	0.254703	0.989593	0.525337	0.775503	0.225149	0.999165	0.464559	0.753109	0.247779	0.992106	0.498073	0.626977	0.423916	0.98498	0.770888	0.863253	0.132141	0.993502	0.269511	0.788028	0.22493	0.996668	0.432507	0.579095	0.429202	0.979171	0.874431	0.952739	-0.0435361	0.999531	-0.0956895	0.689661	0.326891	0.989543	0.636693	0.640234	0.390608	0.978405	0.746851	0.32789	0.790992	0.882526	1.53159	0.557025	0.444306	0.96815	0.927971	0.848073	0.144226	0.991883	0.300413	0.532102	0.518788	0.96381	0.996863	0.669895	0.351978	0.98252	0.680032	0.766981	0.227653	0.989695	0.473556	0.85031	0.143644	0.994187	0.303111	0.867838	0.123354	0.996896	0.263331	0.624876	0.376405	0.978204	0.789337	0.887241	0.109351	0.995711	0.220248	0.901058	0.100926	0.996943	0.201178	0.791112	0.203038	0.990685	0.415729	0.770523	0.219629	0.989485	0.453584	0.751714	0.25641	0.989393	0.498297	0.701632	0.306458	0.990233	0.621143	0.776203	0.225557	0.992626	0.463487	0	0	0.985723	0.285598	0.72001	0.563251	0.990168	0.283693	0.720381	0.570103
Cntn2	0.239878	-0.313816	0.80429	-1.8966	0.308636	-0.280762	0.873095	-1.64599	0.122399	-0.404637	0.622544	-2.44802	0.230503	-0.325552	0.789722	-1.90843	0.11204	-0.418061	0.595362	-2.57082	0.113326	-0.403676	0.605381	-2.51347	0.231648	-0.324494	0.83385	-1.98577	0.372521	-0.249933	0.908186	-1.41069	0.142475	-0.385305	0.65973	-2.31906	0.28264	-0.288082	0.849117	-1.70562	0.159878	-0.366165	0.708487	-2.23479	0.186255	-0.349568	0.751888	-2.09604	0.246133	-0.325117	0.825514	-1.81998	0.185531	-0.356825	0.738239	-2.13824	0.165269	-0.364779	0.709051	-2.21595	0.165772	-0.363026	0.711802	-2.20245	0.16477	-0.364971	0.743353	-2.27046	0.172197	-0.351587	0.724446	-2.14828	0.195309	-0.340968	0.76125	-2.08076	0.0989622	-0.435084	0.564969	-2.62556	0.358608	-0.251515	0.906258	-1.46022	0.242435	-0.323352	0.817556	-1.86102	0.26073	-0.304792	0.83702	-1.81838	0.29142	-0.288578	0.866695	-1.69933	0.233708	-0.332054	0.807317	-1.89202	0.250129	-0.296057	0.814943	-1.79971	0.305576	-0.27381	0.872971	-1.63977	0.274702	-0.293965	0.848691	-1.74165	0.188853	-0.349706	0.745602	-2.10349	0.331454	-0.260424	0.883756	-1.50908	0.0982963	-0.432187	0.549093	-2.56096	0.233417	-0.316047	0.803031	-1.88859	0.151089	-0.374193	0.679251	-2.27154	0.248467	-0.297571	0.820188	-1.8262	0.174013	-0.361014	0.733988	-2.16162	0.148825	-0.37403	0.67911	-2.29487	0.177901	-0.399235	0.785734	-2.24653	0.181479	-0.353532	0.739078	-2.17121	0.189671	-0.352553	0.743969	-2.06428	0.247725	-0.318275	0.813081	-1.83667	0.146396	-0.389694	0.714325	-2.37695	0.0801711	-0.434214	0.490927	-2.7089	0.164125	-0.363329	0.714801	-2.23351	0.280634	-0.295153	0.876025	-1.78778	0.191665	-0.379985	0.780978	-2.14902	0.383432	-0.236564	0.951653	-1.40488	0.171911	-0.363565	0.706304	-2.19057	0.322652	-0.265712	0.894363	-1.60441	0.125993	-0.415003	0.627658	-2.43337	0.218089	-0.31635	0.78787	-1.9472	0.256034	-0.318264	0.832154	-1.80154	0.187062	-0.337031	0.745225	-2.10459	0.216461	-0.333497	0.79291	-1.97481	0.175806	-0.346896	0.730205	-2.15166	0.162892	-0.371569	0.70387	-2.22785	0.115328	-0.419906	0.611954	-2.49445	0.146568	-0.366968	0.668778	-2.28926	0.272305	-0.301366	0.842807	-1.75193	0.0881868	-0.445722	0.571742	-2.8266	0.161453	-0.392879	0.699535	-2.24028	0.273643	-0.289363	0.832955	-1.72843	0.155651	-0.364286	0.690704	-2.24565	0.13953	-0.383421	0.652873	-2.31976	0.241299	-0.311794	0.808581	-1.87836	0.116967	-0.417846	0.607175	-2.46707	0.182016	-0.348742	0.742242	-2.09502	0.199798	-0.343277	0.761745	-2.05696	0.0966501	-0.427123	0.556424	-2.66913	0.0959992	-0.421134	0.573248	-2.67426	0.297386	-0.29375	0.871624	-1.64477	0.193248	-0.364294	0.751365	-2.06618	0.212064	-0.388525	0.818136	-2.02506	0.18535	-0.36233	0.734062	-2.08068	0.355136	-0.276863	0.895566	-1.47051	0.323705	-0.271256	0.875872	-1.5723	0.263992	-0.310221	0.873899	-1.81957	0.209592	-0.329455	0.769771	-1.98678	0.235329	-0.316489	0.811221	-1.88245	0.177725	-0.362078	0.730289	-2.10901	0.317225	-0.283466	0.884319	-1.60888	0.130438	-0.381478	0.648802	-2.38408	0.413311	-0.240816	0.933796	-1.32081	0.4084	-0.224312	0.929485	-1.31816	0.075677	-0.461585	0.489926	-2.83856	0.232491	-0.313747	0.802503	-1.86909	0.238624	-0.312177	0.814322	-1.86211	0.330041	-0.269301	0.879201	-1.52738	0.184699	-0.342323	0.74406	-2.1163	0.19267	-0.364535	0.763187	-2.07813	0.142706	-0.383991	0.665614	-2.34246	0.162029	-0.358482	0.709776	-2.2458	0.112811	-0.418342	0.608738	-2.5093	0.357342	-0.254002	0.908777	-1.48591	0.47876	-0.188114	0.950501	-1.10018	0.0801813	-0.445975	0.499148	-2.8312	0.132665	-0.406338	0.654157	-2.36013	0.318434	-0.285083	0.867116	-1.55141	0.163498	-0.365924	0.698078	-2.1946	0.228522	-0.328986	0.806118	-1.95231	0.294918	-0.28213	0.875122	-1.70772	0	0	0.757622	-0.341523	0.213023	-2.0378	0.761497	-0.347819	0.192168	-2.07941
Nfasc	0.646322	0.105284	0.982978	0.740501	0.444875	0.182156	0.941276	1.23518	0.538529	0.138595	0.967764	0.974654	0.533057	0.144309	0.967887	0.99212	0.550651	0.145955	0.967613	0.965475	0.631742	0.107815	0.983059	0.76079	0.745984	0.0750851	0.997844	0.537795	0.569512	0.130525	0.969209	0.899746	0.279514	0.250055	0.850782	1.70994	0.606943	0.116434	0.976021	0.816677	0.910672	0.0248384	0.997282	0.178389	0.386425	0.197306	0.916022	1.37351	0.871225	0.0379934	0.994676	0.254376	0.626889	0.107748	0.97824	0.78511	0.747851	0.0753331	0.988209	0.513395	0.829984	0.0507433	0.992279	0.341228	0.675971	0.100177	0.997226	0.683108	0.689507	0.0884949	0.991289	0.628702	0.465198	0.169061	0.946924	1.17341	0.862671	0.0396663	0.999023	0.275263	0.798964	0.0597582	0.993228	0.405113	0.704475	0.0858547	0.988655	0.603857	0.575129	0.136985	0.977808	0.90625	0.519905	0.142822	0.965613	1.03648	0.766831	0.0672381	0.994108	0.471111	0.884418	-0.0336972	0.996515	-0.227492	0.695705	0.0920873	0.990729	0.625986	0.693453	0.0878868	0.985923	0.628504	0.579144	0.132824	0.978129	0.887893	0.486907	0.16446	0.959427	1.08029	0.756762	0.072467	0.99279	0.479819	0.597737	0.11864	0.979451	0.836292	0.71875	0.0844813	0.987404	0.569793	0.617007	0.120816	0.984974	0.791348	0.641596	0.110409	0.985459	0.740144	0.378854	0.211704	0.919003	1.39885	0.59074	0.129623	0.999791	0.896722	0.311347	0.24931	0.877675	1.64504	0.722406	0.0836504	0.991938	0.559129	0.44206	0.1745	0.945394	1.22147	0.745687	0.0743728	0.998803	0.530798	0.705165	0.0851968	0.981007	0.585778	0.646239	0.106907	0.990252	0.736823	0.626606	0.111169	0.999916	0.806168	0.82852	0.0513191	0.999036	0.356506	0.411902	0.188745	0.958841	1.32261	0.70328	0.0881983	0.987367	0.61078	0.697282	0.0916719	0.980801	0.63103	0.662379	0.106055	0.983087	0.694391	0.711841	0.0829215	0.987361	0.583998	0.722692	0.0799095	0.991512	0.562858	0.497876	0.159454	0.950598	1.08129	0.683892	0.0927872	0.994514	0.650537	0.410224	0.183211	0.924048	1.30885	0.501682	0.156992	0.961358	1.07264	0.986751	-0.00382195	0.999093	-0.0263044	0.830201	0.0473885	0.996421	0.338152	0.555833	0.13897	0.966	0.940055	0.569896	0.138191	0.996793	0.941965	0.574991	0.127932	0.97623	0.897127	0.57461	0.125377	0.972997	0.886194	0.621828	0.11489	0.984541	0.780148	0.702541	0.0866398	0.985244	0.599576	0.325227	0.223647	0.879424	1.57703	0.708455	0.0874017	0.992091	0.588477	0.303678	0.2365	0.86738	1.61466	0.61209	0.119453	0.977607	0.813547	0.639097	0.113283	0.983575	0.753451	0.827806	0.0498305	0.994135	0.349458	0.482088	0.159112	0.955461	1.10953	0.501927	0.156804	0.960545	1.06635	0.46018	0.17534	0.973011	1.19849	0.812958	0.0525996	0.993935	0.371707	0.447478	0.178183	0.942926	1.20803	0.82374	0.0511049	0.992577	0.354868	0.976	0.00688562	0.999165	0.0490063	0.420175	0.183968	0.934685	1.27647	0.814352	0.0529999	0.997613	0.372472	0.791705	0.0589994	0.993075	0.413256	0.556372	0.141506	0.977265	0.94624	0.531089	0.14128	0.966395	0.987358	0.935786	0.0191531	0.998925	0.130078	0.493745	0.158279	0.956661	1.09119	0.52969	0.148298	0.968136	1.0043	0.57941	0.125584	0.971269	0.867642	0.491445	0.153632	0.955485	1.08717	0.804906	0.0547531	0.986659	0.387324	0.872256	0.0378099	0.994766	0.256545	0.646609	0.107311	0.979998	0.731375	0.645965	0.112688	0.985769	0.734122	0.472931	0.159686	0.953414	1.15274	0.630606	0.112658	0.978321	0.760967	0.728364	0.0849967	0.987925	0.560666	0.412352	0.202777	0.932191	1.27332	0.665334	0.097269	0.987419	0.699954	0.811582	0.061592	0.991044	0.374165	0.90878	0.0258656	0.994468	0.178169	0.714054	0.0837163	0.987938	0.577104	0.61228	0.120136	0.979039	0.821702	0.459992	0.181882	0.956863	1.20467	0	0	0.973926	0.112509	0.635181	0.772316	0.983331	0.110789	0.635419	0.75712
Lrrn2	0.319589	-0.353995	0.869166	-1.60615	0.491616	-0.249741	0.958165	-1.11191	0.442943	-0.300257	0.941028	-1.21584	0.58444	-0.199835	0.983074	-0.870464	0.284431	-0.379462	0.850953	-1.73172	0.449342	-0.283391	0.940638	-1.20087	0.408347	-0.307634	0.95231	-1.37264	0.296078	-0.3702	0.861885	-1.65291	0.277833	-0.39809	0.848156	-1.71593	0.564931	-0.225325	0.972236	-0.913658	0.362497	-0.342443	0.915361	-1.44793	0.340618	-0.344157	0.903459	-1.5112	0.2823	-0.377282	0.853457	-1.68718	0.375279	-0.317576	0.90645	-1.43198	0.302941	-0.38344	0.860237	-1.64514	0.269484	-0.402778	0.835529	-1.75484	0.192041	-0.453575	0.788735	-2.13213	0.248542	-0.413939	0.816486	-1.81581	0.574388	-0.209814	0.974721	-0.902338	0.273696	-0.391565	0.844864	-1.74187	0.287395	-0.378841	0.860298	-1.69219	0.419059	-0.291884	0.940167	-1.28649	0.263322	-0.406644	0.838872	-1.80853	0.19367	-0.455775	0.765616	-2.09361	0.252614	-0.423413	0.826655	-1.8176	0.467532	-0.263698	0.949461	-1.13691	0.398309	-0.306694	0.921526	-1.35183	0.395769	-0.299785	0.911534	-1.35404	0.398963	-0.312224	0.92429	-1.35028	0.292231	-0.374582	0.852245	-1.63657	0.582707	-0.19824	0.978644	-0.851143	0.438109	-0.281347	0.937377	-1.22893	0.519213	-0.234946	0.96292	-1.01981	0.400478	-0.316166	0.929708	-1.33042	0.357024	-0.333359	0.907814	-1.46457	0.285291	-0.383896	0.854983	-1.69848	0.304144	-0.402109	0.916944	-1.7135	0.449228	-0.28085	0.942817	-1.22956	0.423536	-0.285085	0.92655	-1.25961	0.31115	-0.36579	0.868	-1.60932	0.231578	-0.41308	0.839029	-1.95786	0.311453	-0.37707	0.853063	-1.56707	0.370729	-0.322846	0.922608	-1.43692	0.306085	-0.376465	0.895053	-1.69594	0.28102	-0.40856	0.873351	-1.77435	0.356459	-0.344732	0.932803	-1.48635	0.276602	-0.384634	0.838418	-1.74462	0.410342	-0.301936	0.93102	-1.33556	0.348955	-0.334505	0.897141	-1.48954	0.502963	-0.239766	0.959275	-1.05901	0.640061	-0.170146	0.983333	-0.741695	0.381837	-0.3252	0.910159	-1.39504	0.255858	-0.4313	0.838789	-1.81542	0.399386	-0.314602	0.919836	-1.33939	0.597771	-0.200696	0.985737	-0.842356	0.324416	-0.362767	0.890587	-1.561	0.20225	-0.442478	0.760764	-2.01079	0.287384	-0.361158	0.859388	-1.69785	0.168087	-0.498672	0.759301	-2.28506	0.383144	-0.311916	0.919078	-1.39536	0.300527	-0.36401	0.860176	-1.63463	0.26642	-0.391528	0.835804	-1.75771	0.307567	-0.365529	0.870279	-1.60195	0.67651	-0.164063	0.987493	-0.668838	0.284993	-0.374568	0.847956	-1.68261	0.357098	-0.343652	0.89985	-1.44564	0.436796	-0.284508	0.940374	-1.24756	0.65198	-0.168171	0.984234	-0.724615	0.21418	-0.436112	0.791504	-1.99562	0.315147	-0.35469	0.884882	-1.58546	0.320269	-0.361484	0.880427	-1.57843	0.671427	-0.158083	0.995566	-0.688359	0.437944	-0.271013	0.938815	-1.21855	0.248191	-0.427798	0.810718	-1.83641	0.359799	-0.346938	0.900652	-1.45899	0.45641	-0.292917	0.965672	-1.21321	0.327074	-0.340882	0.88587	-1.55185	0.393978	-0.326648	0.931944	-1.35215	0.358572	-0.345324	0.901132	-1.43662	0.389965	-0.297691	0.926078	-1.38288	0.344627	-0.335357	0.900163	-1.48978	0.44129	-0.294081	0.942859	-1.24321	0.343278	-0.330609	0.898018	-1.51108	0.391542	-0.30019	0.923872	-1.36919	0.233463	-0.413738	0.80354	-1.8652	0.614598	-0.191814	0.973772	-0.79564	0.254087	-0.401548	0.820423	-1.78838	0.308949	-0.36095	0.877096	-1.6233	0.372059	-0.326253	0.91925	-1.42394	0.200172	-0.459168	0.755381	-2.04725	0.229429	-0.425979	0.804566	-1.93028	0.449209	-0.269357	0.943617	-1.19751	0.201063	-0.481534	0.773496	-2.06399	0.326997	-0.3546	0.884914	-1.52249	0.534929	-0.231241	0.967751	-1.00407	0.659168	-0.156467	0.983285	-0.692279	0.281229	-0.367317	0.834137	-1.67563	0.296596	-0.375586	0.859393	-1.64392	0.286598	-0.385367	0.864609	-1.72766	0.34123	-0.343608	0.907747	-1.55176	0	0	0.893394	-0.334427	0.367028	-1.47256	0.900408	-0.343905	0.343953	-1.50043
Mdm4	0.85176	0.0631788	0.998472	0.301563	0.913885	0.0363058	0.998325	0.174834	0.903684	-0.0393404	0.994112	-0.191763	0.791338	0.0872466	0.993782	0.421096	0.744637	0.109156	0.981087	0.526945	0.747229	0.109026	0.996734	0.511601	0.757927	0.108295	0.997844	0.511671	0.836883	0.0706142	0.997728	0.325688	0.814707	-0.0788719	0.990888	-0.370569	0.819076	0.0749955	0.994566	0.363115	0.763442	0.106787	0.993046	0.47855	0.770362	0.0995252	0.995925	0.462903	0.659532	0.148197	0.987505	0.691338	0.769918	0.096905	0.992257	0.472383	0.947676	-0.0226079	0.996324	-0.104803	0.864909	0.0583879	0.993181	0.270361	0.813961	0.0803252	0.997226	0.384596	0.890505	-0.0460567	0.997333	-0.216634	0.882197	-0.0492986	0.9991	-0.238092	0.499384	0.227569	0.953028	1.07489	0.939593	0.0251856	0.996468	0.12054	0.943972	0.0230877	0.998078	0.111889	0.729837	0.115377	0.993263	0.558356	0.854878	-0.0605131	0.995943	-0.294597	0.989962	-0.00403783	0.999663	-0.0199895	0.963913	-0.0147591	0.99773	-0.0708034	0.892291	-0.0450881	0.995907	-0.216713	0.603359	0.172712	0.973479	0.828456	0.898723	0.0426241	0.996266	0.203748	0.929966	0.0293192	0.997428	0.136564	0.949367	-0.0206573	0.995612	-0.0983718	0.924742	0.0311485	0.998798	0.149715	0.918746	0.033776	0.997968	0.161404	0.660877	0.149486	0.990369	0.694198	0.741844	0.10937	0.992536	0.523802	0.980824	0.00844167	0.999449	0.0382063	0.894109	0.0450667	0.999791	0.221955	0.778532	-0.0962863	0.990205	-0.456974	0.916124	0.0361826	0.997405	0.165762	0.892881	0.044282	0.993362	0.21397	0.940556	-0.0249903	0.998803	-0.122042	0.935319	0.026903	0.995418	0.125645	0.757503	-0.101205	0.994565	-0.495654	0.971809	0.0118929	0.999916	0.0585583	0.92244	0.0339786	0.999036	0.160246	0.980845	0.00799725	0.999513	0.0386993	0.67448	-0.138535	0.98355	-0.673495	0.801541	0.0843835	0.988652	0.40775	0.875338	0.0513015	0.998445	0.249495	0.637094	0.158028	0.983517	0.745863	0.710916	0.127608	0.990875	0.587859	0.774215	0.0966858	0.984961	0.457611	0.878096	0.0516734	0.994609	0.245068	0.988445	-0.00484161	0.999842	-0.0230189	0.825271	0.0747015	0.997206	0.352473	0.71856	0.121299	0.992533	0.570879	0.857018	0.0587083	0.996933	0.28411	0.849961	0.0620305	0.993117	0.301894	0.708545	0.130577	0.997355	0.619702	0.949012	-0.0208616	0.997	-0.102313	0.801341	0.0876585	0.995191	0.397269	0.818587	0.0762487	0.99784	0.362762	0.682462	0.137709	0.983686	0.642301	0.850674	0.0632596	0.992915	0.301787	0.861224	0.0583508	0.997151	0.275118	0.961914	-0.0158299	0.997491	-0.0749606	0.846104	0.0662277	0.991332	0.311389	0.80684	0.0853105	0.994903	0.39283	0.881229	0.0497249	0.994332	0.240041	0.820723	-0.0738382	0.992692	-0.357687	0.884691	-0.0475163	0.997037	-0.230315	0.743164	0.112733	0.995566	0.531724	0.386465	0.289344	0.920119	1.36052	0.924587	-0.031171	0.994408	-0.150533	0.757679	-0.0998172	0.991035	-0.491556	0.75281	0.111352	0.999165	0.513023	0.899856	0.0421915	0.995249	0.199272	0.765609	0.10012	0.994626	0.472894	0.716665	0.117905	0.990925	0.567893	0.926198	-0.0307031	0.999608	-0.149002	0.889856	0.0457837	0.994854	0.218308	0.731806	0.116244	0.993725	0.553335	0.847056	0.0626191	0.997377	0.307532	0.997886	0.000888341	0.999586	0.00423336	0.951136	0.0200369	0.99746	0.0959316	0.801883	-0.0799336	0.986428	-0.396478	0.773049	0.096408	0.986659	0.452222	0.860282	0.0586386	0.994766	0.28083	0.826589	-0.0722434	0.993952	-0.349479	0.927879	-0.0299564	0.992279	-0.144648	0.945016	-0.0227026	0.997015	-0.11077	0.971725	0.0116435	0.997895	0.0560908	0.960023	-0.0166297	0.997918	-0.0809195	0.935924	0.0271837	0.996439	0.124874	0.896283	0.0428262	0.996943	0.210942	0.523629	0.211319	0.964235	1.00101	0.554651	0.196658	0.967834	0.918712	0.804192	0.0836456	0.996778	0.390481	0.97434	-0.0107777	0.999054	-0.0521501	0.889429	0.0463961	0.996564	0.226675	0	0	0.992971	0.045597	0.83356	0.214316	0.99576	0.0460899	0.853319	0.224315
Pik3c2b	0.0769059	-1.55188	0.493732	-2.85456	0.0833802	-1.52993	0.52456	-2.79924	0.0968417	-1.45713	0.557447	-2.63118	0.12646	-1.3423	0.621304	-2.43231	0.120578	-1.388	0.612014	-2.51139	0.0709372	-1.61354	0.477713	-2.8666	0.141818	-1.3405	0.700962	-2.43888	0.0611893	-1.62346	0.429877	-2.96154	0.162514	-1.23899	0.696948	-2.20843	0.0966672	-1.49063	0.557894	-2.6372	0.159021	-1.2743	0.707303	-2.23939	0.206898	-1.15382	0.777908	-2.00153	0.150024	-1.26633	0.691312	-2.25881	0.0551055	-1.65087	0.406575	-3.0978	0.055216	-1.65086	0.410557	-3.06173	0.114841	-1.38789	0.604721	-2.5058	0.326154	-0.910167	0.914441	-1.60476	0.0761735	-1.55491	0.485726	-2.79057	0.170089	-1.21645	0.724612	-2.20429	0.165829	-1.22623	0.706684	-2.20517	0.0763546	-1.53377	0.492055	-2.81896	0.120471	-1.3555	0.625257	-2.47219	0.115871	-1.42851	0.622235	-2.54219	0.097148	-1.45479	0.560771	-2.67192	0.0662276	-1.57362	0.460608	-2.91841	0.13646	-1.31242	0.645149	-2.33032	0.0756905	-1.5376	0.491103	-2.84286	0.0948419	-1.45684	0.550674	-2.66341	0.0683512	-1.59027	0.467182	-2.91785	0.174278	-1.22843	0.714099	-2.11104	0.0875994	-1.44999	0.519217	-2.64621	0.259618	-1.07491	0.827197	-1.78666	0.13608	-1.35783	0.647148	-2.35833	0.116378	-1.3715	0.616461	-2.4846	0.0644175	-1.6033	0.452776	-2.94055	0.0944805	-1.4656	0.544565	-2.65813	0.0837841	-1.57723	0.565094	-2.88334	0.201423	-1.18401	0.770721	-2.07582	0.18157	-1.17523	0.730246	-2.10266	0.100006	-1.44697	0.566076	-2.61357	0.0899631	-1.55004	0.568962	-2.77499	0.0913004	-1.46605	0.521895	-2.61428	0.114757	-1.38722	0.605163	-2.53183	0.0646095	-1.71367	0.474574	-3.06213	0.119184	-1.43105	0.639262	-2.56467	0.0789758	-1.54213	0.525496	-2.83149	0.1859	-1.17746	0.728207	-2.12116	0.162551	-1.26455	0.713065	-2.2655	0.217674	-1.11583	0.780727	-1.96047	0.0635582	-1.55904	0.438786	-2.93318	0.090146	-1.47412	0.542793	-2.68789	0.136689	-1.31026	0.650538	-2.37405	0.13996	-1.30373	0.672932	-2.35818	0.0645231	-1.58903	0.451545	-2.93803	0.104578	-1.40271	0.582323	-2.59129	0.107693	-1.44821	0.590705	-2.54824	0.0894878	-1.48139	0.534887	-2.67772	0.122018	-1.36116	0.62118	-2.46784	0.109174	-1.44867	0.630543	-2.65564	0.127526	-1.33015	0.631405	-2.43824	0.144816	-1.28015	0.658023	-2.30217	0.121437	-1.34017	0.617224	-2.44955	0.0521103	-1.67183	0.388586	-3.04931	0.107476	-1.42376	0.583658	-2.58033	0.0765004	-1.53415	0.484903	-2.78769	0.122796	-1.32043	0.632709	-2.42243	0.108506	-1.39765	0.592235	-2.57487	0.0750471	-1.5269	0.483759	-2.86009	0.105412	-1.42146	0.602864	-2.60132	0.120023	-1.33531	0.618471	-2.45389	0.170857	-1.22156	0.71553	-2.17484	0.102482	-1.48262	0.614851	-2.64987	0.118262	-1.39409	0.600693	-2.45402	0.100008	-1.45685	0.556858	-2.61575	0.138079	-1.31299	0.658832	-2.36271	0.122772	-1.37838	0.658778	-2.5139	0.148153	-1.26735	0.682503	-2.28985	0.0552783	-1.6507	0.414439	-3.04031	0.0528963	-1.69203	0.400116	-3.02906	0.127039	-1.35998	0.637849	-2.45453	0.0526799	-1.64845	0.404754	-3.0543	0.120898	-1.38075	0.623101	-2.50415	0.105691	-1.40422	0.586942	-2.57963	0.201731	-1.13845	0.767181	-2.04004	0.078613	-1.51501	0.501295	-2.75329	0.0991377	-1.42707	0.566622	-2.60575	0.0534008	-1.6166	0.394709	-3.02904	0.208361	-1.13271	0.776034	-2.00726	0.0659453	-1.62131	0.464436	-2.93329	0.171637	-1.22507	0.715687	-2.18453	0.153585	-1.27735	0.692232	-2.2919	0.0800046	-1.51469	0.513039	-2.77036	0.0623365	-1.64963	0.452123	-3.00897	0.0792814	-1.51393	0.493445	-2.7258	0.235205	-1.09479	0.803876	-1.92085	0.10227	-1.4105	0.577361	-2.5646	0.0864314	-1.46143	0.518149	-2.66612	0.0775234	-1.51683	0.497922	-2.78024	0.0755378	-1.56119	0.499764	-2.88132	0.173914	-1.20817	0.740452	-2.21697	0	0	0.590679	-1.4119	0.116021	-2.55732	0.59147	-1.42542	0.106583	-2.57998
Ppp1r15b	0.903609	-0.0429253	0.998472	-0.195428	0.981602	0.00850508	0.999281	0.0372824	0.770438	-0.101487	0.99162	-0.46242	0.852392	-0.0628652	0.995154	-0.296145	0.862985	-0.0598204	0.992008	-0.279192	0.998561	0.000602231	0.999966	0.00286282	0.803598	-0.0897469	0.997844	-0.412874	0.643701	-0.164227	0.98447	-0.731683	0.857795	-0.0633814	0.991193	-0.283325	0.674455	-0.14087	0.987388	-0.666816	0.924439	0.0330573	0.997282	0.150807	0.909678	-0.0391015	0.996549	-0.179903	0.556864	-0.193574	0.974117	-0.921929	0.919483	-0.0349519	0.996014	-0.16326	0.537492	-0.206393	0.969826	-0.984727	0.731124	0.124861	0.98843	0.546085	0.629076	-0.17215	0.996034	-0.789442	0.892935	-0.046552	0.997333	-0.211797	0.782426	-0.0954996	0.997695	-0.443712	0.956015	0.0190765	0.999462	0.0877711	0.939183	0.0261236	0.996438	0.121358	0.909263	-0.0402917	0.997743	-0.181448	0.789134	0.101922	0.994695	0.432395	0.886011	0.0512664	0.998339	0.230903	0.572143	-0.1826	0.977503	-0.8975	0.797019	-0.088926	0.992596	-0.402507	0.879793	0.0526383	0.995907	0.242042	0.812136	-0.0838552	0.99527	-0.378963	0.662592	-0.148648	0.98847	-0.698514	0.546855	-0.199869	0.975089	-0.936161	0.670432	-0.142756	0.987483	-0.659237	0.691732	-0.134049	0.991425	-0.628427	0.964607	0.0149499	0.999108	0.0702065	0.78266	-0.095295	0.993421	-0.436509	0.714462	0.128819	0.991987	0.581773	0.774398	-0.101674	0.990157	-0.455617	0.920592	0.036338	0.999791	0.16623	0.441915	-0.259953	0.939757	-1.24948	0.740106	-0.115508	0.991938	-0.522092	0.902084	0.042625	0.994154	0.195489	0.810986	-0.0858415	0.998803	-0.391397	0.640965	-0.15453	0.97841	-0.72201	0.59531	-0.178509	0.983182	-0.852668	0.611427	-0.179802	0.999916	-0.84184	0.564425	-0.198009	0.987408	-0.948509	0.795816	-0.090194	0.999513	-0.417094	0.900877	-0.04101	0.995582	-0.199726	0.852049	-0.0658637	0.994838	-0.302551	0.6131	-0.171596	0.977495	-0.804161	0.617826	-0.1716	0.982058	-0.788817	0.612459	-0.172895	0.980594	-0.803479	0.89622	-0.0449236	0.992907	-0.208076	0.850082	-0.064794	0.994514	-0.301996	0.600072	-0.179994	0.982742	-0.833302	0.962201	0.0162778	0.999616	0.0756634	0.745219	-0.111453	0.994662	-0.514748	0.980198	-0.00849204	0.99867	-0.0391391	0.954577	0.0200699	0.999807	0.0909021	0.866333	-0.0592292	0.997355	-0.279037	0.799953	-0.0872626	0.992059	-0.405444	0.739974	-0.111071	0.990557	-0.524016	0.992626	-0.00314435	0.999649	-0.0146182	0.451029	-0.247712	0.940787	-1.18332	0.90724	-0.0396543	0.998433	-0.186787	0.882895	-0.0502373	0.997151	-0.231815	0.668846	-0.142855	0.989184	-0.671454	0.708027	-0.124623	0.981847	-0.600836	0.879766	0.0525598	0.995342	0.24303	0.975147	-0.010841	0.998802	-0.0500515	0.74641	-0.106999	0.992692	-0.510415	0.861665	-0.0593758	0.995347	-0.276736	0.921146	-0.0341463	0.999847	-0.160637	0.828548	-0.0732041	0.993935	-0.340215	0.872074	-0.0589649	0.992766	-0.256077	0.675033	-0.142451	0.986535	-0.667957	0.747102	-0.117886	0.999165	-0.525284	0.700224	-0.133151	0.991178	-0.60967	0.459312	-0.252858	0.951175	-1.17378	0.857195	-0.0605866	0.993502	-0.281577	0.993428	0.00295292	0.999608	0.0132492	0.834144	-0.0691752	0.993273	-0.330078	0.80385	-0.0860129	0.994577	-0.400994	0.706998	-0.127305	0.989622	-0.599343	0.665123	-0.14659	0.983536	-0.691688	0.904411	0.041642	0.995638	0.187995	0.996509	0.00145722	0.999733	0.00691422	0.685087	-0.132993	0.985561	-0.635914	0.852682	-0.064531	0.994766	-0.296279	0.505726	-0.227903	0.965504	-1.06163	0.818899	0.0803156	0.989695	0.3659	0.919695	-0.0341111	0.995731	-0.161926	0.534042	-0.204103	0.964882	-0.984053	0.885542	-0.0495221	0.995207	-0.232381	0.967287	0.0143017	0.998643	0.0637026	0.73222	-0.119345	0.991082	-0.553694	0.967098	0.0138737	0.998241	0.0647427	0.640223	-0.15399	0.977305	-0.726794	0.836522	-0.070962	0.997814	-0.324991	0.661003	-0.155668	0.985849	-0.710979	0.942657	-0.0249129	0.997975	-0.11728	0	0	0.990537	-0.0772562	0.785833	-0.362391	0.994334	-0.072083	0.807418	-0.335146
Plekha6	0.577207	-0.169681	0.970001	-0.899601	0.472233	-0.207728	0.953253	-1.1622	0.405146	-0.235266	0.927987	-1.31921	0.356635	-0.275505	0.898652	-1.46713	0.347776	-0.269756	0.892392	-1.51897	0.565756	-0.173033	0.97822	-0.911647	0.515525	-0.18554	0.985532	-1.07954	0.603157	-0.14882	0.976683	-0.822383	0.509444	-0.190916	0.959956	-1.04313	0.316329	-0.279755	0.871938	-1.59072	0.440603	-0.207424	0.949141	-1.22621	0.48298	-0.205063	0.957771	-1.11248	0.707398	-0.104963	0.989972	-0.589013	0.540728	-0.161541	0.966446	-0.987967	0.598637	-0.150401	0.97707	-0.8406	0.409495	-0.279805	0.931132	-1.31071	0.545286	-0.18113	0.987905	-0.988524	0.663934	-0.124529	0.989689	-0.683722	0.920885	-0.0284573	0.9991	-0.159578	0.518901	-0.180403	0.958088	-1.02648	0.571827	-0.153425	0.977048	-0.899276	0.261866	-0.330481	0.837545	-1.78631	0.501189	-0.184469	0.962927	-1.0875	0.588916	-0.151002	0.984185	-0.870443	0.804271	-0.0756628	0.994108	-0.393738	0.530431	-0.191855	0.965386	-0.981748	0.336546	-0.270207	0.897857	-1.53808	0.534616	-0.174146	0.962843	-0.990136	0.366064	-0.272012	0.909779	-1.44697	0.397166	-0.228504	0.921564	-1.31563	0.654387	-0.123507	0.985913	-0.693506	0.219394	-0.324184	0.787423	-1.94649	0.494884	-0.19635	0.958282	-1.07994	0.58077	-0.163842	0.979989	-0.873891	0.371464	-0.253505	0.911596	-1.42113	0.360773	-0.263049	0.906079	-1.45271	0.731251	-0.110359	0.999791	-0.572722	0.467512	-0.209249	0.951305	-1.18054	0.323371	-0.277146	0.875557	-1.55433	0.5182	-0.204889	0.966192	-1.02667	0.579438	-0.145794	0.994025	-0.907007	0.624539	-0.136544	0.97827	-0.757739	0.391738	-0.2482	0.928979	-1.37489	0.456368	-0.231944	0.973262	-1.23423	0.495365	-0.199579	0.974255	-1.12218	0.363094	-0.260471	0.937639	-1.46596	0.437572	-0.211234	0.935955	-1.24482	0.590603	-0.158039	0.977997	-0.872692	0.291153	-0.293654	0.858318	-1.67876	0.252981	-0.317132	0.824941	-1.8073	0.245985	-0.327424	0.823205	-1.84016	0.3611	-0.260745	0.901095	-1.45686	0.835326	-0.0570594	0.994514	-0.332133	0.429445	-0.237617	0.935199	-1.25583	0.494123	-0.204509	0.960702	-1.09167	0.34611	-0.290293	0.906714	-1.49247	0.599863	-0.138093	0.978561	-0.827229	0.413092	-0.235355	0.931313	-1.30619	0.331372	-0.275162	0.918756	-1.6103	0.419285	-0.220479	0.935072	-1.29223	0.604548	-0.155411	0.97534	-0.817663	0.4048	-0.244054	0.922001	-1.31761	0.267241	-0.284607	0.832332	-1.74183	0.507778	-0.185495	0.965859	-1.0617	0.485486	-0.205736	0.959158	-1.0977	0.465064	-0.198507	0.9536	-1.14679	0.263917	-0.338058	0.834191	-1.79234	0.362799	-0.262186	0.909029	-1.46211	0.460166	-0.215318	0.955439	-1.18658	0.532172	-0.172691	0.968634	-0.986012	0.366048	-0.266414	0.910198	-1.43549	0.540685	-0.19255	0.988301	-0.992768	0.677469	-0.118765	0.984633	-0.653394	0.450055	-0.22174	0.945122	-1.20119	0.284042	-0.289974	0.842373	-1.70679	0.481621	-0.210469	0.972352	-1.14631	0.738767	-0.0926059	0.992106	-0.52807	0.498159	-0.189802	0.958188	-1.0745	0.329158	-0.276992	0.88163	-1.52694	0.360602	-0.268481	0.914919	-1.47061	0.357976	-0.246479	0.907096	-1.44906	0.453952	-0.236968	0.947787	-1.20902	0.44077	-0.221002	0.943268	-1.22916	0.491209	-0.188765	0.961586	-1.10003	0.427291	-0.225837	0.931652	-1.24271	0.607347	-0.136788	0.972902	-0.811984	0.448125	-0.211554	0.945172	-1.18947	0.220609	-0.336228	0.794426	-1.95433	0.390678	-0.254491	0.929596	-1.36932	0.262693	-0.32127	0.833556	-1.78994	0.609277	-0.166979	0.974025	-0.820896	0.483057	-0.189908	0.95202	-1.10993	0.501678	-0.188752	0.957287	-1.0846	0.590854	-0.165208	0.978569	-0.83504	0.399857	-0.255099	0.926938	-1.3623	0.331382	-0.263728	0.888705	-1.52458	0.753638	-0.111944	0.988697	-0.488036	0.539463	-0.180245	0.961987	-0.966455	0.741616	-0.092076	0.992523	-0.53456	0.427626	-0.229675	0.942598	-1.29337	0	0	0.939209	-0.209797	0.476312	-1.16533	0.95452	-0.207576	0.469872	-1.1545
Gm19461	0.168422	1.41115	0.705523	2.22257	0.253703	1.14603	0.827485	1.84536	0.0531783	2.09111	0.393591	3.06398	0.351066	0.904526	0.897696	1.48421	0.141468	1.493	0.659716	2.37872	0.191767	1.22194	0.753079	2.0721	0.332028	0.907152	0.918193	1.61043	0.13289	1.54732	0.646273	2.3773	0.15172	1.38154	0.677563	2.26664	0.198423	1.25213	0.760832	2.04162	0.188909	1.37165	0.758257	2.08903	0.155894	1.37088	0.69746	2.25031	0.314034	1.05304	0.878884	1.57989	0.107314	1.68186	0.578576	2.60091	0.280351	0.995786	0.840699	1.72401	0.276633	1.06745	0.839798	1.72887	0.211138	1.35958	0.812303	2.04367	0.132775	1.53658	0.656733	2.36555	0.197895	1.21521	0.765592	2.06877	0.22038	1.26601	0.789234	1.95022	0.245251	1.14008	0.826582	1.84824	0.105615	1.8957	0.585442	2.57634	0.338304	0.904207	0.898477	1.54814	0.2567	1.16777	0.837706	1.82691	0.0818297	1.83761	0.512256	2.76475	0.141044	1.44425	0.654469	2.30342	0.179197	1.34179	0.735647	2.14981	0.248771	1.10505	0.825485	1.83898	0.251493	1.14813	0.824474	1.83575	0.152115	1.37725	0.673386	2.22527	0.22421	1.15235	0.779554	1.88282	0.148139	1.51744	0.681764	2.292	0.161238	1.34512	0.697346	2.21652	0.110751	1.763	0.601557	2.52364	0.132294	1.54199	0.648332	2.3933	0.228958	1.21622	0.795493	1.91234	0.166396	1.41165	0.765498	2.30762	0.311493	1.00903	0.877675	1.64455	0.145109	1.39892	0.67003	2.29325	0.137713	1.76289	0.662124	2.3586	0.131582	1.58489	0.683962	2.4678	0.169893	1.32693	0.698778	2.12499	0.286024	1.08158	0.861413	1.71267	0.0988831	1.76148	0.586348	2.73461	0.145438	1.46527	0.694589	2.39618	0.206392	1.29994	0.804061	2.03667	0.052128	1.99288	0.392467	3.11418	0.185344	1.34907	0.748473	2.14859	0.146735	1.34665	0.673638	2.30784	0.171387	1.35328	0.719644	2.16243	0.263639	1.1102	0.837094	1.77302	0.0629574	1.9909	0.433348	2.96628	0.17229	1.4436	0.725253	2.18074	0.0669715	2.11038	0.462035	2.91151	0.173594	1.31699	0.720615	2.1725	0.103831	1.75349	0.583842	2.57661	0.137601	1.44584	0.652689	2.34133	0.171912	1.35783	0.720008	2.18014	0.188331	1.39435	0.79333	2.18088	0.202175	1.3547	0.767122	2.04057	0.10255	1.77497	0.569524	2.57772	0.225972	1.2227	0.789463	1.91501	0.129042	1.50301	0.630831	2.38311	0.147423	1.39229	0.670015	2.32232	0.167206	1.48377	0.710388	2.17373	0.244523	1.13227	0.823838	1.82687	0.0948794	1.71874	0.551421	2.67957	0.1343	1.47332	0.6578	2.40571	0.201406	1.33543	0.780936	2.0525	0.0847327	1.76929	0.520604	2.72093	0.173771	1.42061	0.720139	2.16012	0.174096	1.47187	0.762398	2.20559	0.158131	1.43401	0.691262	2.21723	0.324131	0.944404	0.874043	1.56804	0.0612527	1.92992	0.435533	2.98197	0.121006	1.69271	0.653247	2.52583	0.128632	1.64453	0.643521	2.40613	0.12944	1.56947	0.648438	2.40523	0.151276	1.42318	0.686171	2.24553	0.176684	1.48387	0.733386	2.17327	0.177872	1.5898	0.734568	2.12392	0.135097	1.58337	0.656042	2.41258	0.156836	1.5091	0.691082	2.25743	0.194487	1.27215	0.755425	2.07325	0.123717	1.60262	0.627699	2.40978	0.300196	1.01128	0.867229	1.63706	0.296166	1.01893	0.855497	1.63818	0.262135	1.12874	0.843366	1.78912	0.113089	1.7098	0.606477	2.52757	0.231913	1.13636	0.797386	1.91043	0.208425	1.26838	0.778208	2.02035	0.187163	1.17369	0.747983	2.08731	0.161762	1.41581	0.717584	2.25875	0.232126	1.19506	0.797013	1.85601	0.260901	1.11301	0.831587	1.81924	0.0966537	1.6086	0.562199	2.60753	0.0820509	1.74349	0.504281	2.70403	0.138428	1.66218	0.64912	2.33362	0.0631976	1.86769	0.453204	3.01202	0.164664	1.5312	0.72526	2.26559	0	0	0.707237	1.41556	0.17681	2.20726	0.718614	1.39664	0.167814	2.21106
Etnk2	0.263846	-1.19714	0.824864	-1.80309	0.147724	-1.5538	0.681183	-2.34044	0.221807	-1.39124	0.780495	-1.93609	0.2764	-1.20977	0.832899	-1.73237	0.298294	-1.12919	0.865634	-1.68266	0.432868	-0.923499	0.935499	-1.24496	0.286753	-1.18803	0.888485	-1.76853	0.285495	-1.2137	0.853145	-1.68957	0.175502	-1.48604	0.715215	-2.14212	0.381583	-0.935868	0.91103	-1.38904	0.241229	-1.29094	0.82486	-1.86342	0.191101	-1.40565	0.758655	-2.07319	0.367745	-0.985726	0.909385	-1.41341	0.462666	-0.82951	0.94544	-1.18622	0.251587	-1.21996	0.819465	-1.83097	0.271799	-1.18436	0.838107	-1.74638	0.404181	-0.941621	0.952014	-1.36335	0.358783	-1.02905	0.89415	-1.4441	0.358041	-1.12187	0.906393	-1.47675	0.505213	-0.758325	0.954621	-1.06033	0.368472	-1.04337	0.911201	-1.43051	0.182578	-1.40252	0.746516	-2.12202	0.29005	-1.19174	0.862968	-1.71061	0.28908	-1.20097	0.865436	-1.70759	0.522374	-0.717737	0.965162	-1.01633	0.465745	-0.905241	0.94897	-1.14148	0.224802	-1.32486	0.798596	-1.94275	0.201936	-1.40241	0.768885	-2.03465	0.422271	-0.889692	0.934657	-1.28467	0.353936	-1.07429	0.898875	-1.44039	0.242462	-1.26003	0.798773	-1.8107	0.360407	-1.00714	0.901886	-1.44955	0.677158	-0.496225	0.983535	-0.658735	0.50848	-0.730537	0.958525	-1.04628	0.328391	-1.08792	0.88952	-1.55411	0.240892	-1.28556	0.812389	-1.8642	0.408687	-1.00706	0.959704	-1.3777	0.672781	-0.483588	0.983953	-0.686249	0.312171	-1.13188	0.870333	-1.59073	0.410393	-0.939246	0.924957	-1.30804	0.392872	-1.00867	0.946423	-1.39833	0.21097	-1.27271	0.757461	-1.93666	0.295639	-1.19342	0.871859	-1.67887	0.307553	-1.14898	0.896286	-1.6908	0.405487	-0.968476	0.947964	-1.36917	0.236126	-1.41418	0.845906	-1.90961	0.573404	-0.660184	0.969818	-0.902861	0.413407	-1.00421	0.932208	-1.32683	0.406261	-0.951025	0.929661	-1.32076	0.29444	-1.16403	0.860291	-1.65757	0.374745	-0.987171	0.917299	-1.40788	0.529575	-0.734146	0.961197	-1.00284	0.181944	-1.47961	0.743126	-2.13267	0.341927	-1.04892	0.88693	-1.51048	0.385288	-0.991188	0.919994	-1.38612	0.460682	-0.853778	0.949857	-1.16862	0.365878	-1.00872	0.90822	-1.42585	0.271507	-1.21923	0.84187	-1.75485	0.301615	-1.18784	0.904591	-1.71246	0.272787	-1.20071	0.844438	-1.75463	0.18886	-1.40953	0.734822	-2.0746	0.370831	-1.0608	0.908344	-1.41541	0.516528	-0.740775	0.958181	-1.01848	0.468069	-0.840235	0.954991	-1.16321	0.222597	-1.31656	0.789016	-1.91943	0.21246	-1.37767	0.787196	-1.95727	0.465929	-0.814494	0.947617	-1.16975	0.380223	-0.997814	0.915599	-1.4098	0.42181	-0.891833	0.943333	-1.29054	0.49554	-0.868523	0.958086	-1.07571	0.314095	-1.12553	0.874688	-1.59869	0.299735	-1.20901	0.901887	-1.68281	0.557879	-0.649089	0.972241	-0.920576	0.228156	-1.31687	0.78144	-1.91651	0.328273	-1.11891	0.875872	-1.55752	0.415172	-0.916106	0.954268	-1.32733	0.563246	-0.64915	0.97784	-0.915296	0.51273	-0.733062	0.963031	-1.03834	0.364559	-1.07838	0.904874	-1.41881	0.245946	-1.28719	0.826223	-1.86638	0.415358	-0.909812	0.93171	-1.28396	0.249205	-1.27891	0.828088	-1.86038	0.345979	-1.05326	0.900393	-1.50265	0.303275	-1.11835	0.874373	-1.64502	0.246805	-1.23826	0.820058	-1.81301	0.297161	-1.11763	0.865489	-1.64737	0.559692	-0.686535	0.96996	-0.91467	0.421512	-0.909966	0.933578	-1.28246	0.157865	-1.52193	0.705218	-2.25292	0.461554	-0.862362	0.947529	-1.17666	0.456323	-0.864581	0.948895	-1.19642	0.328782	-1.08342	0.889414	-1.54539	0.511051	-0.7581	0.960412	-1.06095	0.173105	-1.49605	0.715527	-2.11602	0.166337	-1.52878	0.705524	-2.23965	0.510577	-0.744867	0.962767	-1.03269	0.315355	-1.08491	0.865498	-1.56131	0.50883	-0.752564	0.953709	-1.04054	0.325826	-1.12186	0.895786	-1.593	0.257366	-1.24475	0.832093	-1.8467	0	0	0.881473	-1.06853	0.352724	-1.5216	0.899634	-1.0809	0.343953	-1.50656
Sox13	0.222775	1.05031	0.784976	1.96742	0.120811	1.43044	0.622506	2.50819	0.130114	1.3181	0.636598	2.39869	0.193826	1.14837	0.744242	2.06804	0.163736	1.1849	0.704061	2.25296	0.088047	1.64192	0.535346	2.70772	0.140292	1.44935	0.698165	2.44826	0.158406	1.25885	0.700533	2.23121	0.228851	1.01679	0.790213	1.90271	0.214382	1.04126	0.780507	1.97105	0.219907	0.994601	0.802732	1.95064	0.090096	1.6098	0.534552	2.6878	0.205795	1.0815	0.776984	1.9854	0.0868062	1.73946	0.518366	2.76582	0.0566775	1.83995	0.415322	3.04355	0.130345	1.35941	0.64319	2.404	0.21633	1.10421	0.817795	2.02063	0.165041	1.23893	0.712727	2.18469	0.0813737	1.5748	0.514185	2.80015	0.130776	1.28841	0.644833	2.40459	0.115786	1.468	0.607586	2.50158	0.0880182	1.57481	0.533594	2.71601	0.163088	1.21124	0.715529	2.25507	0.276116	0.886341	0.857062	1.75421	0.112582	1.44723	0.609055	2.52091	0.0943136	1.42701	0.549121	2.61821	0.114216	1.50355	0.598698	2.52799	0.0854517	1.55666	0.523202	2.74235	0.186734	1.15199	0.742169	2.11361	0.150805	1.19947	0.670517	2.2324	0.285783	0.84421	0.843689	1.65356	0.177499	1.29101	0.732241	2.13725	0.0716394	1.58794	0.472667	2.85016	0.219626	1.04266	0.788343	1.94242	0.140967	1.39271	0.66944	2.34095	0.216409	1.02196	0.779997	1.96493	0.0906231	1.95092	0.592314	2.82161	0.122152	1.34421	0.61832	2.51177	0.115399	1.38373	0.60197	2.47796	0.176323	1.18341	0.727366	2.14854	0.0915852	1.59285	0.574267	2.76108	0.12287	1.33701	0.607512	2.38864	0.149926	1.28353	0.685811	2.3113	0.117782	1.38645	0.641511	2.59186	0.148219	1.31889	0.701175	2.37974	0.186887	1.18538	0.773927	2.12741	0.251662	0.908247	0.81786	1.83816	0.466402	0.581959	0.950365	1.18154	0.0712303	1.55453	0.464298	2.86898	0.162202	1.219	0.70323	2.20977	0.200735	1.1221	0.767705	2.02938	0.244445	0.96279	0.820676	1.85675	0.149157	1.34733	0.693072	2.30478	0.263642	0.901335	0.824537	1.77664	0.112639	1.43121	0.601702	2.53284	0.135626	1.24233	0.66163	2.3639	0.169063	1.13464	0.707444	2.16857	0.313891	0.790577	0.877552	1.60722	0.124525	1.37408	0.671559	2.54646	0.103365	1.47394	0.574619	2.60596	0.0457872	1.894	0.358099	3.1536	0.1613	1.25839	0.698802	2.21538	0.205112	1.04324	0.759474	1.98939	0.140931	1.2571	0.657043	2.36022	0.0710236	1.6401	0.466197	2.84114	0.0998956	1.49779	0.571804	2.58289	0.128912	1.3388	0.637998	2.43604	0.154642	1.24791	0.696356	2.28676	0.195463	1.17883	0.773276	2.07986	0.172265	1.17452	0.724707	2.15444	0.323031	0.802629	0.881213	1.56945	0.397603	0.686766	0.95042	1.37271	0.0390895	1.90933	0.334647	3.24128	0.268266	0.907641	0.831632	1.76056	0.0880914	1.59177	0.534558	2.71731	0.109206	1.61089	0.621695	2.60925	0.171556	1.16648	0.723674	2.16497	0.0600593	1.73489	0.431794	2.98269	0.128124	1.35692	0.643086	2.38089	0.117927	1.39169	0.612152	2.51509	0.0505638	1.79223	0.396457	3.08208	0.337905	0.782634	0.894527	1.54722	0.226577	0.984229	0.78967	1.92806	0.305632	0.809533	0.874984	1.63702	0.0916442	1.54175	0.539792	2.64057	0.206122	1.07986	0.775509	1.99779	0.313764	0.812837	0.866596	1.57963	0.164766	1.22362	0.716512	2.21648	0.0705981	1.65901	0.484915	2.88425	0.162946	1.26809	0.701359	2.2297	0.153671	1.24321	0.692232	2.29142	0.15706	1.13818	0.70292	2.23923	0.0795624	1.7383	0.515506	2.83032	0.1446	1.30817	0.666211	2.26603	0.0924574	1.61907	0.536973	2.72268	0.202734	1.1202	0.772698	1.99932	0.173434	1.13374	0.713577	2.11677	0.113412	1.40674	0.596409	2.49328	0.179798	1.13343	0.740812	2.17475	0.130204	1.37958	0.652913	2.46734	0	0	0.672704	1.28853	0.160695	2.30744	0.692652	1.27581	0.149542	2.2981
Snrpe	0.281974	-0.132161	0.841329	-1.7362	0.204104	-0.156162	0.774979	-2.05319	0.173929	-0.162448	0.713684	-2.1547	0.161806	-0.160443	0.695847	-2.22669	0.159535	-0.167791	0.695087	-2.27565	0.374025	-0.108998	0.908009	-1.41111	0.283392	-0.142196	0.885024	-1.78092	0.188437	-0.165876	0.746993	-2.08056	0.276446	-0.130374	0.847767	-1.72089	0.20889	-0.158166	0.775244	-1.99489	0.243432	-0.140651	0.826383	-1.85472	0.220176	-0.153812	0.795606	-1.94432	0.12162	-0.179697	0.624272	-2.42918	0.204291	-0.145825	0.763421	-2.05022	0.266811	-0.139337	0.826418	-1.77337	0.196284	-0.165184	0.754266	-2.05353	0.225797	-0.151992	0.826446	-1.97963	0.211904	-0.154788	0.775512	-1.96443	0.266943	-0.128681	0.847146	-1.78367	0.202836	-0.146031	0.76452	-2.0266	0.207909	-0.153546	0.779707	-2.00313	0.225548	-0.141033	0.799184	-1.92946	0.356475	-0.119822	0.910066	-1.49087	0.280086	-0.146226	0.860129	-1.73978	0.341214	-0.110026	0.891168	-1.51216	0.159532	-0.164759	0.686214	-2.20129	0.204358	-0.148222	0.770958	-2.03138	0.340481	-0.12269	0.891276	-1.51989	0.279099	-0.141519	0.852311	-1.73268	0.29661	-0.132526	0.855261	-1.6218	0.281807	-0.13258	0.839555	-1.66727	0.30743	-0.124631	0.867172	-1.61761	0.277538	-0.130642	0.841534	-1.71805	0.210532	-0.150428	0.779456	-1.98131	0.227295	-0.155444	0.810783	-1.91982	0.24733	-0.144036	0.817969	-1.83892	0.237281	-0.150671	0.857311	-1.97066	0.238094	-0.138506	0.812769	-1.91699	0.249286	-0.140827	0.814719	-1.81329	0.268917	-0.140748	0.832171	-1.7567	0.345953	-0.120445	0.929679	-1.54243	0.214502	-0.146192	0.760518	-1.92177	0.28877	-0.134538	0.865455	-1.70294	0.375846	-0.10863	0.936373	-1.46744	0.285154	-0.139235	0.876733	-1.75917	0.270779	-0.131183	0.877882	-1.77509	0.220196	-0.149609	0.776465	-1.96594	0.422952	-0.1047	0.934445	-1.2999	0.421564	-0.099525	0.935223	-1.27817	0.430795	-0.10267	0.933936	-1.24557	0.268914	-0.136587	0.842573	-1.75357	0.196111	-0.155073	0.759478	-2.06215	0.357595	-0.117231	0.915454	-1.46986	0.169231	-0.155192	0.719817	-2.18487	0.207458	-0.163567	0.772551	-2.01259	0.226763	-0.152002	0.797546	-1.91475	0.369338	-0.117301	0.910892	-1.41559	0.173509	-0.178713	0.722002	-2.17205	0.337688	-0.126437	0.921669	-1.5894	0.281854	-0.127305	0.849786	-1.72183	0.14681	-0.16743	0.661098	-2.2908	0.263809	-0.135911	0.832941	-1.76735	0.298955	-0.122871	0.864828	-1.63073	0.224731	-0.142463	0.791167	-1.94617	0.350981	-0.120709	0.895059	-1.46782	0.175751	-0.167277	0.732271	-2.12544	0.254497	-0.145413	0.823673	-1.82814	0.182877	-0.167452	0.745724	-2.13996	0.244879	-0.140674	0.824797	-1.86826	0.221304	-0.150435	0.793374	-1.93048	0.194041	-0.153782	0.752886	-2.0625	0.189147	-0.170008	0.789515	-2.13086	0.319289	-0.128665	0.880732	-1.56455	0.258681	-0.140057	0.820622	-1.79627	0.125467	-0.186538	0.633103	-2.44116	0.241286	-0.144429	0.852607	-1.9088	0.171949	-0.166866	0.723674	-2.16299	0.164867	-0.175704	0.718831	-2.2031	0.311409	-0.126184	0.870735	-1.58399	0.300517	-0.117537	0.875037	-1.66542	0.255741	-0.145455	0.828864	-1.79158	0.213999	-0.154479	0.786536	-2.00627	0.276108	-0.142668	0.846387	-1.73653	0.18796	-0.159599	0.745849	-2.10396	0.269266	-0.130763	0.83618	-1.72943	0.268095	-0.1352	0.84473	-1.74996	0.162033	-0.165091	0.696424	-2.19262	0.193359	-0.159021	0.752741	-2.07526	0.355544	-0.114539	0.911042	-1.47381	0.392609	-0.106759	0.920514	-1.3662	0.285663	-0.143812	0.855722	-1.71483	0.197041	-0.152245	0.760922	-2.04143	0.215138	-0.16793	0.790771	-2.00108	0.138259	-0.184727	0.649216	-2.30243	0.327496	-0.12263	0.881368	-1.58446	0.318787	-0.133345	0.880445	-1.56479	0.266772	-0.13257	0.823572	-1.72689	0.173353	-0.167363	0.712594	-2.14437	0.270093	-0.139874	0.853178	-1.78803	0.357117	-0.115625	0.914455	-1.50143	0	0	0.814703	-0.142897	0.253401	-1.84643	0.82559	-0.142566	0.248308	-1.83353
Zc3h11a	0.753918	-0.127364	0.994927	-0.505866	0.714212	-0.150476	0.991875	-0.592063	0.607229	-0.205996	0.977862	-0.81459	0.684064	-0.165129	0.988441	-0.64766	0.681114	-0.168847	0.977171	-0.664822	0.738864	-0.135497	0.996734	-0.529162	0.521003	-0.261066	0.986162	-1.0655	0.532856	-0.248647	0.962345	-0.986564	0.605058	-0.218285	0.982062	-0.817709	0.914107	-0.0448218	0.998391	-0.171228	0.445632	-0.300665	0.951245	-1.21276	0.365769	-0.371274	0.910196	-1.43426	0.482967	-0.275405	0.957408	-1.10087	0.668276	-0.17336	0.984758	-0.692088	0.545059	-0.248667	0.970882	-0.966475	0.682329	-0.170915	0.986044	-0.650423	0.503289	-0.27559	0.982001	-1.09392	0.753333	-0.127437	0.993851	-0.494509	0.560317	-0.234383	0.971404	-0.935708	0.590267	-0.22162	0.977692	-0.856857	0.615102	-0.199527	0.985319	-0.799769	0.881963	0.0592907	0.99639	0.236394	0.827515	-0.0903817	0.994695	-0.352288	0.78263	-0.11052	0.993959	-0.444386	0.606686	-0.206082	0.984163	-0.817922	0.42206	-0.321963	0.932525	-1.2564	0.794415	-0.105797	0.995434	-0.417054	0.715585	-0.146907	0.987357	-0.580976	0.858626	-0.0723891	0.994209	-0.285149	0.538735	-0.249368	0.975089	-0.955191	0.921177	0.0399429	0.994262	0.153288	0.702827	-0.155935	0.992121	-0.604655	0.566028	-0.233398	0.969874	-0.908036	0.980559	0.0100117	0.998128	0.0385597	0.689479	-0.164344	0.988822	-0.635347	0.507293	-0.264344	0.955554	-1.05398	0.791454	-0.110903	0.999791	-0.440924	0.455295	-0.304507	0.943761	-1.21317	0.650108	-0.186917	0.978369	-0.713952	0.545168	-0.248141	0.973452	-0.96135	0.600121	-0.216002	0.996239	-0.857943	0.825527	-0.0862953	0.989993	-0.341292	0.678168	-0.175131	0.990252	-0.666144	0.585564	-0.230342	0.996415	-0.903545	0.63319	-0.197606	0.994772	-0.785498	0.457062	-0.308031	0.963446	-1.19873	0.377348	-0.342687	0.90366	-1.41559	0.498739	-0.276177	0.960021	-1.09739	0.98987	0.00530563	0.999703	0.0201912	0.615408	-0.200019	0.982058	-0.794246	0.617169	-0.204817	0.980594	-0.792851	0.566572	-0.241475	0.966827	-0.914229	0.626657	-0.195691	0.984806	-0.777207	0.861841	-0.0710472	0.992986	-0.2766	0.452602	-0.309882	0.946568	-1.19915	0.650747	-0.182451	0.985598	-0.717155	0.608686	-0.200903	0.981858	-0.807286	0.667451	-0.175295	0.982682	-0.685679	0.676045	-0.179219	0.997355	-0.692734	0.562769	-0.233611	0.97457	-0.925954	0.589246	-0.208932	0.973713	-0.852491	0.742639	-0.134834	0.99126	-0.519339	0.839009	-0.0811016	0.991052	-0.318965	0.535876	-0.255072	0.96731	-0.992384	0.558348	-0.236628	0.972611	-0.921114	0.491676	-0.27114	0.961686	-1.07947	0.56734	-0.235833	0.971918	-0.917639	0.567747	-0.230467	0.976533	-0.917988	0.733881	-0.141124	0.991154	-0.546185	0.377447	-0.360671	0.913622	-1.3931	0.590223	-0.213817	0.977952	-0.855216	0.508481	-0.275937	0.986403	-1.07298	0.894041	-0.0532258	0.995785	-0.20924	0.365011	-0.356675	0.900904	-1.44059	0.573807	-0.226414	0.978153	-0.89611	0.625144	-0.200331	0.996234	-0.795872	0.506572	-0.268801	0.96275	-1.05173	0.486341	-0.279672	0.955722	-1.10424	0.670242	-0.169822	0.988012	-0.666311	0.543807	-0.245456	0.97448	-0.976525	0.739542	-0.131961	0.992028	-0.524083	0.698402	-0.159397	0.992971	-0.625591	0.538775	-0.244093	0.964431	-0.980062	0.620541	-0.201932	0.974653	-0.791135	0.817524	-0.0950094	0.98782	-0.361195	0.323268	-0.38677	0.887408	-1.56082	0.370939	-0.362528	0.905575	-1.403	0.421411	-0.322899	0.933578	-1.28274	0.525865	-0.258416	0.969715	-1.0119	0.445593	-0.303518	0.943652	-1.219	0.597601	-0.209656	0.971432	-0.847795	0.913797	0.0446763	0.996896	0.171303	0.69006	-0.167132	0.984745	-0.643759	0.560182	-0.227669	0.975223	-0.904893	0.944035	-0.0286653	0.996943	-0.113593	0.557723	-0.241767	0.96968	-0.920127	0.342926	-0.366706	0.888064	-1.47478	0.449922	-0.303884	0.939099	-1.18998	0.495804	-0.282096	0.959797	-1.10427	0.898659	-0.054739	0.996564	-0.207646	0	0	0.974026	-0.199591	0.624734	-0.785969	0.981929	-0.207507	0.605872	-0.817816
Zbed6	0.923464	0.141758	0.998472	0.155032	0.660568	-0.640483	0.987382	-0.709962	0.864817	0.249036	0.992544	0.269789	0.998907	0.00205943	0.999719	0.00218012	0.961925	0.0744532	0.998082	0.0772307	0.887007	-0.203755	0.998456	-0.225554	0.946854	0.107103	0.998236	0.110664	0.660682	-0.699891	0.986337	-0.694414	0.937821	0.125476	0.997611	0.123348	0.728307	0.539892	0.989467	0.551463	0.802424	-0.341981	0.99498	-0.39785	0.859313	-0.271052	0.995925	-0.281085	0.531656	-0.863607	0.969904	-0.981519	0.875757	-0.22262	0.995704	-0.252519	0.85184	-0.27262	0.992316	-0.298274	0.758199	-0.440072	0.990773	-0.489218	0.668188	-0.598575	0.997226	-0.700545	0.903263	-0.169493	0.997845	-0.191259	0.752222	-0.446505	0.997695	-0.507261	0.703475	-0.58512	0.996323	-0.605719	0.825905	-0.314748	0.993228	-0.349867	0.900371	-0.183902	0.997545	-0.199317	0.974655	-0.04932	0.998755	-0.0513676	0.750605	-0.45923	0.993959	-0.511954	0.990414	0.018401	0.999663	0.0190895	0.710799	-0.498303	0.987555	-0.580244	0.976736	0.0431785	0.998663	0.0466724	0.612752	-0.779168	0.973729	-0.807047	0.829193	0.391775	0.994209	0.345363	0.585323	-0.782769	0.980821	-0.847819	0.949536	-0.0860154	0.995612	-0.098044	0.751378	0.459795	0.99294	0.502136	0.86788	0.269149	0.996677	0.2632	0.747855	-0.476758	0.993421	-0.508689	0.869143	0.261598	0.996023	0.261965	0.984963	0.0271457	0.999724	0.0299589	0.601397	0.956787	0.999791	0.87109	0.629639	-0.686962	0.977784	-0.78358	0.895044	-0.196655	0.995145	-0.207639	0.699251	-0.569105	0.986818	-0.613869	0.819274	-0.319236	0.998803	-0.373927	0.791135	-0.359063	0.988041	-0.410023	0.445551	1.45602	0.947151	1.22461	0.972904	0.0546243	0.999916	0.0562834	0.680807	-0.605807	0.999036	-0.677067	0.934737	-0.121462	0.999513	-0.131989	0.654042	-0.665458	0.98355	-0.718629	0.796325	-0.382905	0.988067	-0.418705	0.820149	-0.329281	0.996428	-0.361569	0.967483	-0.0598133	0.998102	-0.0644504	0.825992	-0.318529	0.996855	-0.348703	0.869627	0.241068	0.992891	0.261826	0.823754	-0.327213	0.994514	-0.35585	0.957135	0.0775224	0.997349	0.0854278	0.970109	0.0605672	0.999616	0.0598263	0.849976	0.278783	0.997266	0.299628	0.981554	-0.0340289	0.99867	-0.0364593	0.945917	-0.0963598	0.999807	-0.108258	0.951015	-0.094232	0.99933	-0.101843	0.936939	0.117782	0.997	0.126586	0.580952	-0.770107	0.973713	-0.871541	0.719105	-0.569203	0.990161	-0.568834	0.525062	-0.879002	0.958181	-0.99784	0.640419	-0.644024	0.983858	-0.748803	0.910092	0.196905	0.997151	0.177712	0.874551	0.224619	0.997491	0.247841	0.865749	-0.240534	0.991395	-0.27123	0.910959	-0.17398	0.995342	-0.179668	0.785507	0.411852	0.992814	0.43723	0.686777	-0.594576	0.988881	-0.636459	0.978976	0.0375628	0.998171	0.0418502	0.880565	-0.218938	0.999847	-0.243825	0.796956	-0.370725	0.993828	-0.404192	0.825304	-0.315986	0.992766	-0.351025	0.780916	-0.412852	0.992577	-0.443114	0.988662	-0.0213972	0.999201	-0.0231489	0.962468	0.0758379	0.997883	0.0745129	0.914207	-0.166394	0.998196	-0.17089	0.819927	0.36152	0.993075	0.356207	0.835589	0.331917	0.997434	0.333845	0.825621	-0.301343	0.993273	-0.347311	0.9984	-0.00319078	0.999845	-0.00323719	0.98431	0.0319104	0.999826	0.0313554	0.683653	-0.567098	0.986237	-0.651151	0.642519	0.780486	0.981859	0.726648	0.809063	-0.349736	0.986428	-0.38182	0.849158	-0.309371	0.991883	-0.298242	0.915468	-0.189219	0.99602	-0.169352	0.79641	-0.3522	0.990818	-0.411561	0.619153	0.75551	0.978636	0.794333	0.666851	-0.658199	0.983939	-0.691391	0.932833	0.126063	0.996896	0.133372	0.709883	-0.540683	0.984745	-0.600559	0.929906	-0.129038	0.996439	-0.136631	0.904572	-0.172929	0.996943	-0.193999	0.972379	0.0520319	0.998241	0.0543469	0.778976	-0.407321	0.989485	-0.436421	0.964616	-0.067694	0.999205	-0.0698687	0.87439	-0.240993	0.996555	-0.2563	0.70302	-0.613125	0.988177	-0.621601	0	0	0.992664	-0.154918	0.822679	-0.180295	0.995815	-0.18656	0.842374	-0.196658
Atp2b4	0.224406	-0.826625	0.78631	-1.96051	0.144512	-0.913282	0.674262	-2.35915	0.104744	-0.973608	0.578352	-2.57083	0.338194	-0.600019	0.887528	-1.52434	0.323062	-0.640987	0.87922	-1.59868	0.148996	-0.883786	0.684426	-2.29071	0.235639	-0.806834	0.838641	-1.96889	0.225804	-0.748139	0.797551	-1.91607	0.134366	-0.915756	0.640264	-2.36724	0.245666	-0.738558	0.817355	-1.84299	0.157315	-0.842904	0.704624	-2.24859	0.235705	-0.719813	0.814069	-1.88045	0.236042	-0.742467	0.810405	-1.85944	0.364496	-0.554453	0.90139	-1.46461	0.190349	-0.819666	0.751035	-2.09135	0.179677	-0.803414	0.734648	-2.13226	0.230926	-0.72631	0.831978	-1.95792	0.294566	-0.675692	0.854133	-1.64941	0.404887	-0.571799	0.934693	-1.33828	0.215352	-0.754122	0.781923	-1.97165	0.144986	-0.878429	0.672053	-2.31828	0.298411	-0.655408	0.868305	-1.65552	0.272632	-0.710504	0.848349	-1.77368	0.335573	-0.729156	0.890139	-1.55104	0.173817	-0.841679	0.726848	-2.16081	0.280889	-0.657093	0.837021	-1.68749	0.363578	-0.586581	0.912658	-1.45414	0.29445	-0.647435	0.861587	-1.67167	0.184809	-0.81403	0.739705	-2.12288	0.139663	-0.857947	0.648258	-2.2951	0.185682	-0.810332	0.731551	-2.0502	0.236281	-0.733462	0.803931	-1.87706	0.190193	-0.791519	0.742655	-2.07268	0.361414	-0.54635	0.917205	-1.44421	0.103286	-0.981717	0.574876	-2.59048	0.191263	-0.844584	0.75133	-2.07735	0.229683	-0.782943	0.84988	-2.00296	0.239861	-0.738872	0.815066	-1.9098	0.198186	-0.780514	0.757783	-2.02523	0.216776	-0.752056	0.779834	-1.96261	0.312718	-0.641358	0.906005	-1.65219	0.166876	-0.785596	0.694029	-2.14011	0.103807	-0.971357	0.57768	-2.61129	0.221877	-0.769848	0.822291	-2.02416	0.323454	-0.687777	0.901435	-1.62515	0.416256	-0.535852	0.958841	-1.31034	0.152453	-0.893401	0.672764	-2.29453	0.457322	-0.482105	0.946937	-1.20574	0.166814	-0.823731	0.707762	-2.19867	0.120799	-0.923735	0.618484	-2.45281	0.114627	-0.970854	0.61071	-2.50248	0.259851	-0.714513	0.829153	-1.7974	0.153277	-0.854918	0.699504	-2.28167	0.162686	-0.824366	0.707192	-2.21891	0.112285	-0.974906	0.601395	-2.53534	0.145313	-0.870478	0.679839	-2.30689	0.131133	-0.887336	0.638827	-2.38054	0.153661	-0.894896	0.685891	-2.27691	0.246081	-0.765517	0.85624	-1.92291	0.160394	-0.869451	0.698018	-2.24595	0.153045	-0.842816	0.673444	-2.25601	0.291132	-0.677976	0.853383	-1.66962	0.218809	-0.780372	0.774081	-1.93064	0.253531	-0.701062	0.818897	-1.83038	0.129503	-0.902072	0.635378	-2.38592	0.130617	-0.911935	0.649658	-2.37302	0.233057	-0.717539	0.801358	-1.91321	0.290756	-0.66125	0.8623	-1.69735	0.206719	-0.828045	0.784028	-2.02853	0.224279	-0.758379	0.796375	-1.9181	0.283593	-0.643374	0.851066	-1.7029	0.212638	-0.767648	0.818164	-2.02252	0.175218	-0.878482	0.721156	-2.12964	0.295328	-0.676151	0.856027	-1.66426	0.206484	-0.764228	0.772283	-2.0127	0.163617	-0.858177	0.739585	-2.26918	0.204858	-0.820367	0.764802	-2.00759	0.148516	-0.85408	0.687554	-2.29179	0.175998	-0.803815	0.727014	-2.11744	0.232709	-0.750876	0.811221	-1.91971	0.258744	-0.720566	0.833047	-1.78031	0.235262	-0.743568	0.809297	-1.9163	0.262391	-0.701673	0.830796	-1.78701	0.257094	-0.707358	0.830662	-1.81097	0.214351	-0.72872	0.777721	-1.94379	0.168486	-0.82898	0.718956	-2.176	0.301962	-0.676788	0.856548	-1.61865	0.114108	-0.92554	0.608174	-2.52087	0.273316	-0.734021	0.863769	-1.7475	0.141045	-0.865512	0.662531	-2.35224	0.0915441	-1.00244	0.535402	-2.71002	0.216359	-0.741222	0.787613	-1.95635	0.286272	-0.68367	0.859213	-1.72143	0.115463	-0.932631	0.595568	-2.44502	0.28195	-0.691726	0.849971	-1.74106	0.291171	-0.660969	0.861318	-1.65677	0.153045	-0.844465	0.679314	-2.2219	0.199311	-0.805376	0.7548	-2.02153	0.227876	-0.758429	0.805692	-1.95502	0.244108	-0.758513	0.818547	-1.89911	0	0	0.769816	-0.776516	0.219221	-1.99803	0.785169	-0.768748	0.216568	-1.97027
Optc	0.135796	-2.12059	0.644772	-2.40708	0.272714	-1.6764	0.850057	-1.77331	0.221645	-1.78337	0.780425	-1.93677	0.141377	-2.06058	0.655629	-2.34074	0.283353	-1.56853	0.849339	-1.7356	0.22242	-1.75918	0.793222	-1.93678	0.17507	-2.03036	0.763041	-2.25135	0.1487	-2.044	0.677791	-2.2845	0.13722	-2.08536	0.64717	-2.35003	0.140257	-2.13454	0.661111	-2.3413	0.176147	-1.9196	0.736363	-2.15089	0.15603	-2.04589	0.69746	-2.24957	0.312924	-1.46117	0.877932	-1.58351	0.293208	-1.52359	0.855081	-1.69763	0.150482	-2.07142	0.687006	-2.29622	0.401548	-1.21695	0.92615	-1.33308	0.4171	-1.25526	0.955279	-1.32622	0.143829	-2.02865	0.67588	-2.30014	0.133272	-2.16698	0.657142	-2.41221	0.210417	-1.81859	0.776959	-1.99303	0.153487	-2.02056	0.68685	-2.27033	0.221558	-1.7627	0.794486	-1.94616	0.19794	-1.88592	0.766046	-2.08156	0.629071	-0.801281	0.98941	-0.778033	0.282437	-1.57059	0.853493	-1.70772	0.211515	-1.7517	0.768463	-1.95522	0.184926	-1.90112	0.746149	-2.12181	0.149758	-2.06257	0.683987	-2.29667	0.245657	-1.69825	0.818756	-1.85853	0.141191	-2.05675	0.650731	-2.28629	0.134442	-2.12187	0.63832	-2.31874	0.165503	-1.97242	0.712733	-2.19795	0.169428	-1.9352	0.711184	-2.174	0.362287	-1.34241	0.91747	-1.44158	0.165683	-1.97877	0.721793	-2.20422	0.117366	-2.17919	0.606991	-2.48916	0.133673	-2.19036	0.706234	-2.50087	0.20603	-1.8451	0.774026	-2.05477	0.190932	-1.92435	0.745485	-2.05842	0.211974	-1.86748	0.77638	-1.98328	0.321877	-1.4661	0.913032	-1.62122	0.161274	-1.93402	0.683755	-2.16873	0.187781	-1.88928	0.750034	-2.11446	0.240795	-1.76494	0.837998	-1.94371	0.193078	-1.93653	0.783353	-2.1422	0.342427	-1.40915	0.926646	-1.53027	0.266553	-1.7289	0.828178	-1.78158	0.0940986	-2.44184	0.557648	-2.71586	0.230411	-1.80767	0.795989	-1.9073	0.140541	-2.0619	0.66271	-2.33005	0.255869	-1.64367	0.832154	-1.80217	0.406851	-1.21262	0.923518	-1.32314	0.241683	-1.77523	0.82064	-1.87063	0.231337	-1.76365	0.798709	-1.90235	0.250311	-1.70957	0.826409	-1.83539	0.224675	-1.81305	0.794969	-1.92338	0.266155	-1.60989	0.833585	-1.75344	0.337567	-1.46745	0.898637	-1.53044	0.268789	-1.69227	0.880379	-1.83328	0.121396	-2.2372	0.619558	-2.47826	0.184563	-1.86021	0.72653	-2.09493	0.171147	-1.90351	0.716748	-2.16448	0.2195	-1.76194	0.775131	-1.92775	0.394586	-1.41965	0.928053	-1.36472	0.236539	-1.74101	0.802949	-1.86283	0.160639	-2.01264	0.708756	-2.20231	0.29063	-1.51298	0.853906	-1.69537	0.227183	-1.73049	0.804744	-1.94025	0.245593	-1.74983	0.824797	-1.86544	0.158361	-2.04906	0.70613	-2.22648	0.181777	-1.8921	0.73358	-2.1206	0.239032	-1.74074	0.8513	-1.91065	0.306631	-1.50282	0.873738	-1.60602	0.27408	-1.6545	0.838365	-1.73934	0.202175	-1.86699	0.767105	-2.03196	0.254299	-1.71988	0.868337	-1.85698	0.168028	-1.94529	0.717495	-2.18294	0.213394	-1.77147	0.789737	-1.97373	0.111524	-2.29058	0.602082	-2.49017	0.203368	-1.85994	0.777911	-2.04616	0.169296	-1.94043	0.719071	-2.16669	0.223448	-1.74895	0.799106	-1.96554	0.215241	-1.76723	0.779338	-1.97599	0.206543	-1.80844	0.774402	-2.01846	0.163862	-2.00313	0.708482	-2.17941	0.15744	-1.98395	0.699218	-2.23392	0.171663	-1.91556	0.713292	-2.1434	0.333731	-1.42547	0.892385	-1.54224	0.222776	-1.76583	0.807348	-1.94487	0.214714	-1.83645	0.774551	-1.98276	0.539477	-0.992106	0.964943	-0.985521	0.159916	-2.00179	0.707525	-2.22393	0.215929	-1.81749	0.790771	-1.99763	0.1541	-1.99709	0.686518	-2.21372	0.222237	-1.78719	0.791088	-1.97513	0.295411	-1.54049	0.864543	-1.64229	0.143086	-2.01633	0.660697	-2.27716	0.229129	-1.73286	0.794989	-1.89409	0.380113	-1.30752	0.924933	-1.42298	0.17793	-2.01576	0.748079	-2.19646	0	0	0.774734	-1.80394	0.223709	-1.98218	0.77667	-1.81804	0.211745	-1.98815
Prelp	0.18103	0.950348	0.726022	2.1585	0.30096	0.695375	0.869843	1.67233	0.132441	1.01578	0.640276	2.38426	0.42122	0.531396	0.935313	1.28014	0.421845	0.515773	0.930502	1.29945	0.322952	0.648813	0.880151	1.56897	0.485871	0.462274	0.975659	1.15696	0.117974	1.06028	0.613362	2.47306	0.185921	0.889542	0.728954	2.09153	0.29215	0.679532	0.855052	1.6723	0.354383	0.653322	0.91213	1.47258	0.2453	0.763434	0.824989	1.84247	0.308685	0.698456	0.873454	1.59745	0.276852	0.714993	0.841189	1.75627	0.46228	0.503994	0.952418	1.17395	0.230505	0.815857	0.795209	1.9055	0.162286	1.00555	0.739987	2.2839	0.154121	0.959405	0.69852	2.24262	0.162967	1.06195	0.713952	2.24164	0.407352	0.569021	0.920924	1.31853	0.220011	0.844398	0.79139	1.95089	0.450383	0.480784	0.948863	1.20167	0.200111	0.945243	0.769614	2.07153	0.309206	0.731168	0.877408	1.63792	0.168247	0.939866	0.718307	2.18912	0.2899	0.709156	0.845013	1.65621	0.266092	0.740336	0.840607	1.7799	0.414755	0.53663	0.92346	1.30039	0.193212	0.971644	0.75292	2.08293	0.197117	0.875408	0.7465	2.00417	0.1999	0.871331	0.752306	1.98572	0.428546	0.510751	0.932481	1.25475	0.163016	0.954277	0.699922	2.20715	0.226454	0.794927	0.795553	1.91397	0.376174	0.575922	0.912459	1.40719	0.344547	0.690366	0.894173	1.5025	0.354774	0.628631	0.945685	1.54305	0.433743	0.54505	0.93602	1.27197	0.256268	0.776346	0.823667	1.78681	0.245898	0.787853	0.81108	1.84379	0.535943	0.447263	0.98569	1.01298	0.180043	0.877099	0.715029	2.07557	0.598333	0.331196	0.983647	0.845672	0.252091	0.847995	0.850029	1.89779	0.316108	0.686741	0.895968	1.65001	0.35827	0.607433	0.933906	1.48076	0.170941	0.943832	0.704734	2.19553	0.166211	0.958738	0.719969	2.24593	0.239342	0.764178	0.80751	1.87125	0.216241	0.88092	0.786947	1.95505	0.24232	0.861527	0.819235	1.85451	0.277255	0.704932	0.844474	1.73321	0.193595	0.94104	0.762873	2.0771	0.28145	0.723899	0.842625	1.71186	0.201	0.888456	0.763655	2.04152	0.30532	0.73405	0.87801	1.62384	0.192092	0.876705	0.747062	2.05692	0.148092	0.983991	0.675326	2.30816	0.199532	0.953219	0.807156	2.12676	0.424656	0.520263	0.936679	1.27736	0.182014	0.908575	0.721904	2.10716	0.406886	0.530516	0.923641	1.31176	0.248081	0.802677	0.813586	1.8134	0.174269	0.941857	0.728636	2.17792	0.327694	0.628004	0.877098	1.54034	0.468078	0.484916	0.954409	1.13906	0.272935	0.722035	0.841672	1.75888	0.218222	0.827608	0.793514	1.9782	0.375308	0.563789	0.926393	1.42436	0.177876	0.914762	0.732311	2.1266	0.146074	0.979005	0.670465	2.30837	0.298789	0.703817	0.901887	1.6861	0.401749	0.572914	0.92674	1.31725	0.51263	0.422547	0.951218	1.04125	0.170292	0.987688	0.719181	2.18472	0.190098	0.904485	0.787846	2.13443	0.267034	0.738108	0.835175	1.75754	0.246802	0.778604	0.820669	1.8371	0.380667	0.558517	0.913829	1.3718	0.435451	0.512858	0.941029	1.25454	0.182553	0.930891	0.743922	2.10122	0.345922	0.624652	0.901075	1.52173	0.279538	0.695764	0.849176	1.72418	0.409664	0.535777	0.932966	1.31751	0.275623	0.696956	0.840424	1.70665	0.371917	0.590209	0.911495	1.4109	0.298172	0.672172	0.855497	1.63139	0.354261	0.631501	0.903805	1.47799	0.427445	0.518677	0.944125	1.26592	0.275793	0.701403	0.845992	1.74163	0.0798042	1.23321	0.498606	2.81364	0.111929	1.12281	0.606828	2.51546	0.199596	0.957875	0.772093	2.07073	0.453417	0.478562	0.942595	1.16454	0.391439	0.547449	0.920657	1.38678	0.15578	0.999368	0.697038	2.22787	0.126736	1.018	0.62403	2.37467	0.231534	0.81117	0.796566	1.88435	0.328538	0.715046	0.897316	1.58409	0.253954	0.809131	0.8291	1.86001	0	0	0.827004	0.754126	0.283188	1.76278	0.840898	0.736079	0.269984	1.75821
Btg2	0.607704	0.395523	0.977547	0.828412	0.35175	0.683512	0.896884	1.50552	0.702735	0.266728	0.987815	0.604773	0.720013	0.262017	0.989639	0.570496	0.500784	0.498959	0.955331	1.08919	0.636725	0.348633	0.984362	0.749686	0.746385	0.2327	0.997844	0.536915	0.759241	0.22003	0.992653	0.484822	0.738714	0.238172	0.990888	0.527423	0.249712	0.884327	0.819864	1.82729	0.399024	0.646721	0.932029	1.341	0.348239	0.712302	0.905499	1.48752	0.60636	0.354602	0.980782	0.808585	0.684575	0.285407	0.985873	0.656093	0.389256	0.692634	0.920234	1.37497	0.441852	0.553056	0.943396	1.22218	0.363565	0.656924	0.934439	1.48497	0.489188	0.473445	0.954507	1.08832	0.462825	0.542465	0.946439	1.17966	0.529305	0.45872	0.96244	1.00106	0.398435	0.624476	0.924931	1.34315	0.827996	0.150915	0.99594	0.345915	0.536558	0.469746	0.967605	0.999237	0.48769	0.497074	0.959523	1.11782	0.547765	0.411634	0.972473	0.955038	0.750838	0.230781	0.989396	0.496914	0.68666	0.285443	0.990275	0.645619	0.633647	0.342717	0.97919	0.759931	0.520786	0.469065	0.965248	1.02796	0.762907	0.203085	0.99566	0.468743	0.607722	0.402727	0.981748	0.795208	0.383256	0.66177	0.914733	1.3819	0.651322	0.314373	0.979161	0.715034	0.71077	0.28142	0.99196	0.586785	0.361351	0.740303	0.908598	1.45144	0.677021	0.303451	0.983134	0.66211	0.44991	0.603093	0.971944	1.2599	0.800037	0.190534	0.990205	0.411586	0.481103	0.519492	0.951529	1.10888	0.639913	0.353048	0.98426	0.74335	0.413284	0.633235	0.955039	1.33894	0.647315	0.326605	0.978541	0.7083	0.823397	0.161518	0.995521	0.358269	0.679504	0.306328	0.999916	0.684591	0.479352	0.526734	0.972213	1.16423	0.44301	0.598638	0.962759	1.23649	0.723053	0.251015	0.990412	0.568261	0.864382	0.116673	0.995655	0.277073	0.609998	0.38691	0.976769	0.811196	0.616302	0.364597	0.982058	0.792237	0.84533	0.134194	0.996951	0.309421	0.418264	0.603542	0.928839	1.29122	0.629066	0.33494	0.984956	0.77178	0.56261	0.43219	0.977386	0.920196	0.730661	0.240074	0.994642	0.549608	0.503022	0.500689	0.968618	1.06093	0.769269	0.205913	0.996421	0.462549	0.65789	0.321748	0.982682	0.706711	0.767311	0.222831	0.997355	0.49053	0.47859	0.528769	0.955425	1.13369	0.473428	0.522881	0.947692	1.13193	0.528459	0.447365	0.969905	0.996985	0.309724	0.804119	0.872818	1.59482	0.812211	0.167217	0.992915	0.380844	0.8737	0.113266	0.997151	0.250165	0.675431	0.333942	0.989906	0.657285	0.810648	0.169259	0.990731	0.384383	0.47707	0.490264	0.954443	1.14235	0.671884	0.302861	0.986836	0.680491	0.646821	0.349419	0.986263	0.723191	0.389615	0.662496	0.9247	1.36627	0.346578	0.735907	0.931293	1.52742	0.90421	0.0866287	0.996184	0.189057	0.754275	0.229646	0.989374	0.497776	0.723743	0.256127	0.988864	0.56314	0.392952	0.635537	0.948718	1.3916	0.500138	0.485363	0.962053	1.0677	0.745093	0.233806	0.994426	0.515712	0.574473	0.39861	0.982841	0.87859	0.987577	-0.0112184	0.999608	-0.0250464	0.354974	0.693326	0.906126	1.45813	0.55429	0.447126	0.975538	0.954737	0.646664	0.319157	0.982681	0.730902	0.701354	0.280588	0.990015	0.612815	0.473082	0.524093	0.951457	1.12316	0.439256	0.556951	0.939519	1.22217	0.597189	0.367096	0.975791	0.828658	0.54341	0.428346	0.967614	0.969522	0.54218	0.430358	0.972478	0.972322	0.528878	0.5392	0.963425	1.00635	0.883062	0.110176	0.994794	0.236242	0.69444	0.29039	0.98742	0.621652	0.559422	0.441572	0.971273	0.942294	0.664913	0.303599	0.98604	0.672785	0.819233	0.166467	0.99502	0.369801	0.429739	0.580681	0.934862	1.2394	0.480904	0.477625	0.951214	1.09605	0.466561	0.561884	0.9448	1.14673	0.804573	0.170409	0.996555	0.401159	0.542908	0.479677	0.966692	0.991996	0	0	0.968082	0.402414	0.596303	0.867932	0.978044	0.391216	0.607032	0.819804
Chi3l1	0.0591296	0.555015	0.429912	3.04547	0.0970956	0.492868	0.564891	2.68235	0.0971406	0.470184	0.558038	2.62883	0.0813845	0.510969	0.504086	2.7737	0.0658852	0.520791	0.454315	2.97545	0.0277026	0.674859	0.270516	3.49455	0.0886263	0.513683	0.570123	2.82675	0.122441	0.433918	0.623306	2.44343	0.0689753	0.524467	0.455357	2.87556	0.0222031	0.654976	0.234906	3.63042	0.124503	0.432912	0.640175	2.44256	0.0536632	0.610032	0.406241	3.05992	0.153235	0.419458	0.700213	2.24117	0.0528159	0.57083	0.397697	3.12749	0.0460856	0.586747	0.370667	3.18539	0.0797297	0.515524	0.497166	2.78462	0.091484	0.510693	0.570165	2.75818	0.027977	0.679508	0.27182	3.45822	0.028952	0.666832	0.286195	3.50931	0.194826	0.378482	0.755526	2.06307	0.0387466	0.620351	0.333484	3.2876	0.16352	0.396484	0.715583	2.2183	0.0315988	0.606463	0.303847	3.47527	0.0382052	0.599746	0.33594	3.33845	0.0994845	0.462612	0.571281	2.6173	0.0856037	0.492481	0.522555	2.69018	0.0260599	0.671167	0.265079	3.56157	0.0332401	0.635429	0.304621	3.39493	0.0136863	0.744935	0.174233	3.94674	0.042943	0.579204	0.354848	3.1454	0.0941411	0.4806	0.536908	2.59315	0.0631355	0.550564	0.44276	2.94514	0.0560389	0.548156	0.408746	3.02314	0.0933966	0.488124	0.552466	2.65485	0.0123382	0.719139	0.164236	3.97895	0.142347	0.435087	0.665037	2.33209	0.0981845	0.524333	0.615861	2.75757	0.10746	0.516592	0.582356	2.61562	0.0563027	0.539709	0.409031	3.00413	0.0935994	0.484652	0.5498	2.66423	0.146592	0.423091	0.714977	2.37579	0.0529765	0.532859	0.389993	2.99597	0.0269953	0.630496	0.273445	3.55026	0.0582818	0.576962	0.446044	3.13773	0.0787021	0.520514	0.523648	2.89395	0.0342789	0.631617	0.328207	3.41195	0.0591588	0.537287	0.424674	3.02588	0.111279	0.452459	0.605395	2.58334	0.0661828	0.527841	0.447887	2.92175	0.0307748	0.615167	0.282897	3.41492	0.0953002	0.518975	0.557423	2.64578	0.0814177	0.486705	0.503886	2.77969	0.0846744	0.504186	0.52135	2.75482	0.0513	0.569119	0.396267	3.09762	0.0559157	0.545315	0.417668	3.05212	0.0263381	0.650589	0.270195	3.51856	0.0905155	0.46064	0.537337	2.66917	0.0132728	0.749866	0.167066	3.95204	0.0443317	0.591697	0.389214	3.33372	0.101214	0.477447	0.569377	2.62234	0.0253054	0.670336	0.249105	3.53152	0.0304434	0.617959	0.288886	3.42304	0.208478	0.350959	0.762526	1.9747	0.0854715	0.501579	0.527394	2.75689	0.066258	0.540819	0.450484	2.89048	0.0734939	0.521147	0.488365	2.80955	0.0757578	0.517577	0.488068	2.84906	0.0582797	0.569959	0.41872	3.04231	0.0631214	0.577263	0.461329	2.98557	0.114634	0.444317	0.608466	2.49023	0.0418675	0.590102	0.34793	3.23153	0.0396986	0.628431	0.357398	3.33781	0.0492424	0.563148	0.380231	3.08928	0.073981	0.532814	0.478148	2.84144	0.100299	0.457279	0.569227	2.6183	0.0933873	0.545815	0.570276	2.73308	0.0354149	0.617036	0.319999	3.33099	0.0925849	0.480147	0.552296	2.66792	0.0133086	0.717324	0.169784	3.87348	0.064569	0.533899	0.450489	2.97306	0.165871	0.398929	0.71293	2.18422	0.0747549	0.531027	0.493881	2.87702	0.0499095	0.589711	0.387819	3.12632	0.0907362	0.478751	0.544338	2.70303	0.0581578	0.542191	0.423755	2.96574	0.0890769	0.479738	0.53696	2.68672	0.053626	0.548688	0.39596	3.02619	0.0491761	0.560778	0.384383	3.13843	0.0520877	0.597529	0.408342	3.09858	0.117694	0.447208	0.617336	2.50025	0.0379374	0.60251	0.326008	3.33355	0.0292713	0.605779	0.287763	3.44948	0.131689	0.431697	0.659467	2.43359	0.0427715	0.603214	0.351966	3.14684	0.0922212	0.506726	0.53648	2.72466	0.0719276	0.512765	0.481277	2.82457	0.0161271	0.741271	0.187946	3.74141	0.0365342	0.598415	0.320954	3.2932	0.0891313	0.494288	0.549054	2.75618	0.0432732	0.575307	0.367032	3.29523	0	0	0.450497	0.546458	0.0708096	2.97744	0.449186	0.538498	0.0638523	2.9694
Adora1	0.771382	-0.0707959	0.996569	-0.468895	0.613784	-0.127029	0.981722	-0.815941	0.546962	-0.148187	0.969542	-0.954498	0.938621	0.0187836	0.998723	0.122559	0.751999	-0.0769945	0.981679	-0.511231	0.587766	-0.130655	0.983042	-0.860474	0.664778	-0.108848	0.997844	-0.719396	0.450883	-0.181261	0.945562	-1.19267	0.310406	-0.258512	0.876156	-1.60393	0.53187	-0.153533	0.965203	-0.992433	0.709037	-0.0895124	0.989975	-0.593329	0.745985	-0.0833722	0.994461	-0.513708	0.787301	-0.0660944	0.993336	-0.423403	0.760529	-0.0748666	0.991155	-0.492256	0.619105	-0.130288	0.978034	-0.7939	0.581727	-0.133199	0.977259	-0.875411	0.511936	-0.16653	0.984804	-1.07186	0.445144	-0.186896	0.940001	-1.20152	0.730848	-0.0841689	0.997695	-0.55271	0.441054	-0.191859	0.93843	-1.22599	0.537685	-0.15155	0.964169	-0.980327	0.605124	-0.128039	0.97886	-0.823181	0.700127	-0.0981544	0.993177	-0.622717	0.46093	-0.196035	0.953257	-1.18761	0.739827	-0.080249	0.993903	-0.527608	0.643266	-0.111804	0.982645	-0.72477	0.791777	-0.0670858	0.995434	-0.422531	0.735761	-0.0843995	0.989284	-0.538095	0.510707	-0.162776	0.963198	-1.05294	0.692334	-0.0940207	0.990412	-0.61484	0.836865	-0.0492739	0.994262	-0.318972	0.638403	-0.119204	0.984393	-0.744802	0.645777	-0.112164	0.979065	-0.727232	0.734763	-0.0831761	0.993421	-0.536107	0.98119	0.00612628	0.999873	0.0374906	0.6139	-0.128161	0.977076	-0.801967	0.644407	-0.119718	0.999791	-0.769626	0.505994	-0.165049	0.959217	-1.0807	0.55611	-0.142374	0.965352	-0.926457	0.573244	-0.138232	0.977406	-0.895032	0.436581	-0.18893	0.958825	-1.27323	0.623763	-0.12076	0.97827	-0.759435	0.720199	-0.0934527	0.990907	-0.575008	0.614593	-0.12245	0.999916	-0.834368	0.697611	-0.10184	0.999036	-0.639514	0.69037	-0.102327	0.999513	-0.64209	0.478739	-0.177268	0.943921	-1.13583	0.787749	-0.068178	0.988067	-0.436757	0.832472	-0.0508439	0.997056	-0.336407	0.58721	-0.13665	0.979804	-0.858301	0.623335	-0.125598	0.980594	-0.778994	0.648188	-0.115703	0.978885	-0.727865	0.898505	-0.0334144	0.996021	-0.203793	0.746699	-0.0833036	0.988175	-0.513359	0.610824	-0.12327	0.986775	-0.812481	0.623892	-0.1209	0.984472	-0.776744	0.777553	-0.0696254	0.996421	-0.445484	0.827767	-0.055177	0.993117	-0.347216	0.636965	-0.122852	0.997355	-0.782388	0.71438	-0.0877709	0.990033	-0.585555	0.813728	-0.0619922	0.995191	-0.372017	0.414458	-0.207855	0.928148	-1.29071	0.968584	-0.00958517	0.997989	-0.0618342	0.45393	-0.181097	0.949633	-1.20049	0.58986	-0.134425	0.980166	-0.848317	0.661345	-0.114625	0.989175	-0.687662	0.364445	-0.226178	0.907025	-1.45502	0.779624	-0.0726138	0.994184	-0.44955	0.750327	-0.0768076	0.991566	-0.511228	0.647295	-0.115483	0.986432	-0.72215	0.797013	-0.0646246	0.993917	-0.408485	0.866958	-0.0439511	0.999847	-0.271851	0.710104	-0.0945689	0.987455	-0.583952	0.86498	-0.0411487	0.992766	-0.270412	0.6718	-0.110282	0.986535	-0.675012	0.786148	-0.0668147	0.999165	-0.441966	0.532429	-0.152283	0.968974	-0.988571	0.767167	-0.0724403	0.994628	-0.469657	0.820085	-0.0564085	0.993075	-0.355888	0.745224	-0.0857192	0.99564	-0.522703	0.335573	-0.229408	0.894066	-1.51798	0.72981	-0.0864994	0.993725	-0.557619	0.729579	-0.0850249	0.993053	-0.551182	0.392652	-0.218314	0.924669	-1.36598	0.7062	-0.0895429	0.986557	-0.590116	0.721047	-0.0843754	0.981358	-0.56421	0.695398	-0.0965413	0.986659	-0.613974	0.610061	-0.131472	0.978044	-0.813677	0.677648	-0.102108	0.983997	-0.663096	0.541525	-0.156678	0.965598	-0.975647	0.960269	0.0123514	0.99854	0.0800113	0.777453	-0.0672079	0.996896	-0.447267	0.579579	-0.135725	0.97415	-0.894346	0.613453	-0.12555	0.981552	-0.784639	0.45941	-0.177487	0.953889	-1.19715	0.795355	-0.0662919	0.990685	-0.407089	0.599297	-0.123132	0.971038	-0.817024	0.722365	-0.0863789	0.98861	-0.559596	0.633171	-0.118119	0.981404	-0.773787	0.546752	-0.147447	0.967598	-0.982562	0	0	0.979661	-0.110733	0.660588	-0.710483	0.986608	-0.111043	0.663061	-0.703529
Ppfia4	0.403601	0.259527	0.913639	1.34779	0.523184	0.215103	0.965653	1.03221	0.160563	0.418285	0.692098	2.22362	0.556021	0.180136	0.977032	0.937074	0.374613	0.271948	0.906904	1.43638	0.440367	0.24247	0.938503	1.22477	0.552548	0.190458	0.995517	0.986051	0.345999	0.293163	0.894582	1.49076	0.274924	0.330731	0.846226	1.72635	0.719401	0.112783	0.989273	0.570324	0.42422	0.246286	0.943932	1.27065	0.24071	0.383529	0.820063	1.86051	0.463887	0.235558	0.949145	1.1494	0.349786	0.293315	0.88998	1.51011	0.403969	0.274359	0.930145	1.33278	0.688192	0.12343	0.987385	0.637747	0.374537	0.279624	0.941434	1.45132	0.404218	0.257438	0.924191	1.31258	0.612313	0.150777	0.984063	0.814247	0.445332	0.237657	0.940049	1.21455	0.683299	0.124229	0.991979	0.648917	0.320249	0.297831	0.883095	1.58244	0.504387	0.208829	0.963011	1.07939	0.483672	0.225577	0.959309	1.12816	0.46256	0.21936	0.951692	1.16718	0.171429	0.433476	0.706273	2.14022	0.735384	0.110201	0.993224	0.540917	0.259311	0.36408	0.837581	1.79861	0.431493	0.240757	0.939144	1.25929	0.424058	0.238148	0.93143	1.24215	0.584504	0.157709	0.979241	0.847087	0.324828	0.290607	0.882148	1.56048	0.344372	0.302711	0.894051	1.49606	0.310487	0.31195	0.878253	1.60486	0.503293	0.204397	0.964257	1.06429	0.628794	0.14661	0.97922	0.768443	0.445276	0.257296	0.971372	1.27283	0.365167	0.284315	0.910443	1.47144	0.27675	0.32533	0.842541	1.71188	0.331021	0.295955	0.882764	1.54457	0.504346	0.21377	0.979242	1.0927	0.451587	0.217841	0.937543	1.16545	0.52105	0.217901	0.965692	1.03017	0.445703	0.244756	0.967986	1.26366	0.370067	0.279443	0.929404	1.47531	0.264519	0.35474	0.872094	1.79847	0.550283	0.180626	0.968355	0.957847	0.651886	0.145615	0.980801	0.731854	0.358297	0.27847	0.90131	1.46091	0.429216	0.24529	0.933936	1.24984	0.49962	0.214426	0.958312	1.07077	0.386671	0.284824	0.912308	1.38093	0.281621	0.336014	0.862794	1.72028	0.373856	0.291379	0.904786	1.41338	0.411611	0.258238	0.932484	1.31087	0.610896	0.15421	0.982098	0.805974	0.48224	0.233628	0.949485	1.10808	0.485627	0.209519	0.956133	1.11279	0.377187	0.287164	0.939346	1.46398	0.388032	0.266046	0.921152	1.38108	0.29214	0.329726	0.854377	1.66327	0.425879	0.259338	0.933499	1.25938	0.165921	0.434641	0.694047	2.17514	0.555792	0.182747	0.96731	0.94436	0.684743	0.124797	0.988281	0.638944	0.327403	0.288848	0.88297	1.5374	0.435708	0.239276	0.939636	1.25052	0.267892	0.352027	0.841775	1.78004	0.312497	0.318607	0.891326	1.62264	0.568794	0.180451	0.974772	0.899413	0.226881	0.372795	0.797402	1.91912	0.477184	0.221741	0.979368	1.15352	0.347157	0.290115	0.893492	1.47689	0.210055	0.385432	0.762139	1.99331	0.298097	0.314384	0.856503	1.65778	0.364456	0.283726	0.937078	1.47733	0.588028	0.166487	0.980767	0.857766	0.490095	0.213959	0.956545	1.09475	0.779478	0.0877007	0.992268	0.43814	0.321883	0.299168	0.887307	1.59347	0.279625	0.340471	0.85454	1.70432	0.568604	0.173456	0.981926	0.920451	0.51623	0.200886	0.960775	1.03507	0.644172	0.140264	0.978405	0.738065	0.283474	0.348125	0.84709	1.67901	0.381474	0.286525	0.91419	1.38292	0.211298	0.374524	0.772235	1.96013	0.524236	0.203217	0.962857	1.01605	0.159779	0.454071	0.709767	2.24259	0.469006	0.218932	0.949245	1.15717	0.380896	0.274453	0.91554	1.40735	0.703482	0.116709	0.98742	0.602326	0.301146	0.329525	0.872701	1.6692	0.298542	0.332922	0.862456	1.61473	0.549591	0.176726	0.968096	0.968267	0.470268	0.223622	0.94934	1.1333	0.287048	0.312843	0.839483	1.6555	0.267512	0.340175	0.834118	1.74637	0.442744	0.242092	0.948316	1.24444	0.53207	0.191866	0.964524	1.01878	0	0	0.9161	0.255772	0.426043	1.30782	0.93731	0.257367	0.424139	1.27174
Tmem183a	0.921803	-0.0193465	0.998472	-0.158408	0.755207	0.0666474	0.994836	0.504072	0.853236	0.0384174	0.992544	0.293157	0.472532	0.143673	0.952044	1.14335	0.608343	0.106195	0.976992	0.829022	0.818172	0.0461391	0.996734	0.364932	0.517856	0.140279	0.985786	1.07355	0.916068	-0.0223841	0.997728	-0.166714	0.922648	-0.0198352	0.996148	-0.153534	0.512517	0.13295	0.960843	1.03969	0.9887	-0.00295335	0.999724	-0.0225196	0.573548	0.118357	0.976296	0.892554	0.655211	0.0958685	0.98738	0.700715	0.815639	0.0479898	0.993527	0.376569	0.447937	0.158818	0.948548	1.2119	0.720605	0.0762766	0.988044	0.568364	0.669956	0.0935299	0.997226	0.696577	0.9151	0.0224824	0.998009	0.167762	0.620655	0.118494	0.98599	0.795203	0.806451	0.0500891	0.998787	0.389889	0.726383	0.0722326	0.991979	0.556622	0.719664	0.073446	0.990207	0.571412	0.804251	0.0512183	0.994695	0.400727	0.945997	0.0140361	0.998903	0.109101	0.909982	0.0236736	0.994533	0.179631	0.794734	0.0512747	0.992596	0.407142	0.957146	0.0113243	0.998202	0.0860013	0.990775	0.00246554	0.998737	0.0184358	0.628703	0.10485	0.98519	0.7741	0.80764	0.0491096	0.997349	0.378317	0.561967	0.117978	0.972396	0.89837	0.633754	0.102161	0.984393	0.755131	0.637096	0.096067	0.978627	0.746419	0.775836	0.0588376	0.993421	0.450584	0.614377	0.102885	0.983211	0.801152	0.745611	0.0667155	0.989405	0.51571	0.955636	0.0116303	0.999791	0.0927649	0.745013	0.0770241	0.988497	0.528453	0.834128	0.0439039	0.995145	0.329596	0.758287	0.0625677	0.987043	0.488973	0.774797	0.0610445	0.998803	0.468238	0.73025	0.0723252	0.982955	0.533813	0.600932	0.111527	0.984518	0.839671	0.94261	0.0152843	0.999916	0.11929	0.993453	-0.00180274	0.999603	-0.0135057	0.776403	0.0618321	0.999513	0.457785	0.797889	0.0527029	0.992093	0.410632	0.761041	0.0611437	0.986597	0.493341	0.766857	0.0645753	0.992757	0.471517	0.636693	0.101433	0.983517	0.746751	0.576386	0.123494	0.97324	0.886124	0.656817	0.0944769	0.980134	0.708771	0.875105	0.0356297	0.994571	0.25113	0.668758	0.0904713	0.986844	0.680017	0.725154	0.0833763	0.994642	0.561315	0.576328	0.11478	0.979882	0.88512	0.876272	0.0307566	0.996933	0.245516	0.51768	0.133509	0.963506	1.03243	0.968916	-0.00836705	0.99933	-0.0646	0.571496	0.120731	0.97623	0.90534	0.765685	0.0615189	0.992417	0.470547	0.539622	0.121417	0.971298	0.970136	0.807841	0.0536742	0.991052	0.381845	0.577069	0.118975	0.970987	0.893972	0.79582	0.0553332	0.996292	0.407226	0.735837	0.0701066	0.991677	0.529606	0.952754	0.0124963	0.996272	0.0950559	0.564341	0.120324	0.976533	0.926073	0.674995	0.0891321	0.987188	0.673644	0.951151	0.0130348	0.997488	0.096694	0.628642	0.104945	0.981355	0.76807	0.87222	0.0336018	0.999847	0.261004	0.722126	0.0719553	0.988416	0.558663	0.732484	0.0719734	0.989374	0.543602	0.90855	-0.0243708	0.995842	-0.183009	0.970228	-0.00817537	0.999165	-0.0607963	0.648354	0.0905208	0.986481	0.722147	0.773661	0.0591176	0.994872	0.456184	0.682605	0.0825906	0.988383	0.639859	0.796465	0.0549648	0.997434	0.414896	0.967601	-0.00852888	0.99802	-0.0640293	0.563595	0.126681	0.979282	0.932401	0.999703	7.51684e-05	0.999991	0.000592771	0.516218	0.133836	0.966114	1.03739	0.408148	0.174218	0.921859	1.29487	0.901553	0.0274199	0.992501	0.195465	0.792825	0.0521823	0.986659	0.411852	0.901533	0.0256592	0.995339	0.197402	0.916203	0.0234663	0.995431	0.167846	0.702289	0.0805322	0.989695	0.610842	0.568597	0.124028	0.96957	0.915679	0.836257	0.0435208	0.996896	0.327071	0.797748	0.055769	0.994067	0.413697	0.682482	0.0876119	0.987815	0.635411	0.757573	0.0705561	0.992732	0.499479	0.538714	0.133834	0.967024	0.96491	0.624515	0.103032	0.973593	0.761121	0.844263	-0.0393867	0.997814	-0.309398	0.902932	0.0264577	0.997713	0.19773	0.559389	0.119433	0.971025	0.95177	0	0	0.987711	0.0661754	0.747356	0.49961	0.992036	0.0656113	0.75793	0.49641
Cyb5r1	0.107516	-0.61351	0.580144	-2.59722	0.117612	-0.602264	0.617299	-2.53002	0.141573	-0.560478	0.659999	-2.32945	0.105202	-0.623891	0.571939	-2.57862	0.208459	-0.493795	0.766406	-2.03489	0.0622869	-0.702949	0.447084	-2.95925	0.202237	-0.501422	0.801242	-2.11706	0.152455	-0.553584	0.6885	-2.26358	0.25096	-0.435016	0.820671	-1.81526	0.1582	-0.535506	0.696348	-2.24021	0.082482	-0.657438	0.522824	-2.76107	0.145891	-0.570643	0.678891	-2.30611	0.143877	-0.553636	0.678483	-2.29343	0.09227	-0.63658	0.536638	-2.71907	0.166194	-0.530812	0.709051	-2.21111	0.198588	-0.493251	0.757777	-2.043	0.122921	-0.607594	0.65606	-2.52121	0.172817	-0.53166	0.724446	-2.14518	0.249104	-0.446962	0.830295	-1.8518	0.132245	-0.576748	0.649367	-2.39546	0.111082	-0.596648	0.596362	-2.53441	0.099374	-0.621981	0.56824	-2.62359	0.137446	-0.578252	0.672059	-2.40157	0.122158	-0.600997	0.636103	-2.48981	0.264546	-0.42664	0.837884	-1.77262	0.0986375	-0.628376	0.560648	-2.58445	0.104797	-0.635837	0.573346	-2.59602	0.147339	-0.560891	0.681716	-2.3104	0.0853426	-0.665983	0.522941	-2.75426	0.195763	-0.498719	0.746246	-2.01024	0.169001	-0.505827	0.710991	-2.1307	0.0993364	-0.613912	0.569869	-2.61206	0.0804368	-0.659197	0.502703	-2.76592	0.187676	-0.53061	0.749635	-2.08477	0.294252	-0.405055	0.869495	-1.66777	0.0822606	-0.657261	0.505111	-2.76224	0.231038	-0.47787	0.850521	-1.99715	0.0988156	-0.634769	0.560689	-2.68209	0.172503	-0.514684	0.712753	-2.14716	0.138972	-0.564901	0.666145	-2.35108	0.208495	-0.497536	0.811172	-2.05836	0.151147	-0.542167	0.665083	-2.22245	0.191117	-0.50455	0.756837	-2.09858	0.0511959	-0.759175	0.415302	-3.23096	0.101572	-0.649374	0.594682	-2.69482	0.233139	-0.46664	0.843345	-1.92184	0.155861	-0.53426	0.68061	-2.27562	0.241225	-0.470053	0.818107	-1.90113	0.2281	-0.473295	0.794007	-1.91679	0.124463	-0.597282	0.628472	-2.42891	0.159548	-0.555879	0.702728	-2.23103	0.113403	-0.598083	0.596186	-2.52535	0.0827668	-0.685141	0.515631	-2.77186	0.0557798	-0.716008	0.415559	-3.04007	0.116551	-0.601466	0.61291	-2.50565	0.17771	-0.516319	0.731351	-2.13509	0.131204	-0.569331	0.638953	-2.3801	0.135398	-0.557245	0.64814	-2.38292	0.187122	-0.533231	0.791544	-2.18686	0.119119	-0.616715	0.616496	-2.49352	0.114029	-0.605993	0.59359	-2.49519	0.232534	-0.456158	0.794644	-1.88822	0.160012	-0.543257	0.685308	-2.20592	0.121773	-0.591501	0.616617	-2.48051	0.0978996	-0.621087	0.555747	-2.60476	0.162585	-0.534374	0.712265	-2.19212	0.106024	-0.623444	0.586088	-2.59313	0.219519	-0.472927	0.794827	-1.97264	0.146464	-0.555049	0.697295	-2.33298	0.127178	-0.572723	0.637588	-2.40756	0.17604	-0.522936	0.723339	-2.14879	0.260008	-0.445132	0.872709	-1.82783	0.104372	-0.613871	0.570277	-2.55127	0.143241	-0.568873	0.65943	-2.32793	0.145281	-0.56169	0.672253	-2.32036	0.163775	-0.541123	0.740063	-2.26833	0.101196	-0.61133	0.57696	-2.59546	0.0657401	-0.693208	0.457345	-2.91898	0.104128	-0.606397	0.582755	-2.54303	0.163204	-0.548757	0.71098	-2.24299	0.173083	-0.516284	0.72657	-2.14761	0.086462	-0.660531	0.532632	-2.76788	0.178097	-0.514648	0.724991	-2.14716	0.292633	-0.403965	0.864902	-1.68166	0.11277	-0.59594	0.60158	-2.48258	0.283025	-0.407715	0.853983	-1.69637	0.118278	-0.593754	0.604276	-2.44944	0.224614	-0.462703	0.798804	-1.93748	0.132571	-0.577767	0.650738	-2.39928	0.0627027	-0.711761	0.442544	-2.97451	0.151102	-0.551341	0.68464	-2.30583	0.126906	-0.574514	0.641893	-2.4155	0.0880353	-0.682248	0.544148	-2.75384	0.252683	-0.44004	0.820972	-1.77673	0.0740584	-0.69369	0.477471	-2.89045	0.0984963	-0.619163	0.567398	-2.59323	0.11413	-0.590195	0.595116	-2.45677	0.252972	-0.439452	0.817971	-1.80047	0.168417	-0.527008	0.725696	-2.233	0.160974	-0.561531	0.715596	-2.28556	0	0	0.66396	-0.56464	0.149656	-2.34507	0.665614	-0.563296	0.142407	-2.33121
Adipor1	0.891162	0.028441	0.998472	0.220813	0.695465	-0.0808957	0.991338	-0.632877	0.514391	0.13306	0.959801	1.03325	0.944247	0.0140596	0.998723	0.111306	0.809854	0.0496644	0.987848	0.389264	0.909477	0.0240609	0.998456	0.180482	0.78718	0.0570911	0.997844	0.448204	0.921596	-0.0204942	0.997728	-0.155697	0.805085	-0.050269	0.990888	-0.390199	0.818981	0.0458854	0.994566	0.363308	0.961194	-0.00971056	0.998062	-0.0773646	0.754158	0.0628424	0.995925	0.496618	0.935205	-0.0159903	0.995582	-0.127574	0.901635	0.0245223	0.995704	0.199617	0.955584	0.0110386	0.996324	0.0889467	0.779347	-0.0556289	0.990773	-0.445235	0.880689	0.0308755	0.997226	0.245311	0.831304	0.0432015	0.994425	0.335229	0.951304	-0.012292	0.9991	-0.0981223	0.883832	-0.0293611	0.999462	-0.232516	0.839862	-0.0396748	0.993228	-0.321417	0.86067	-0.0348986	0.99594	-0.279444	0.764427	0.0615774	0.994434	0.484516	0.875388	-0.03308	0.995943	-0.25259	0.849531	-0.0377953	0.994108	-0.301419	0.71415	0.0764876	0.987555	0.573211	0.889994	0.0295802	0.995907	0.221364	0.865782	-0.0345792	0.996881	-0.269498	0.957818	-0.0108657	0.99854	-0.0846728	0.918507	-0.0206129	0.997349	-0.158981	0.628209	0.0971451	0.984191	0.750161	0.492692	0.145763	0.960932	1.0873	0.794389	0.052276	0.993927	0.412344	0.886093	-0.0280607	0.993421	-0.226676	0.957152	0.0111969	0.998901	0.0854329	0.754148	0.0650232	0.989405	0.497816	0.625725	0.10846	0.999791	0.813327	0.632676	0.0982069	0.978494	0.77664	0.844301	-0.0395257	0.995145	-0.309111	0.893809	-0.0270537	0.993362	-0.212105	0.905691	0.0246381	0.998803	0.193896	0.997597	-0.000591033	0.999388	-0.00466285	0.928473	0.0186897	0.998376	0.144102	0.948023	-0.0134411	0.999916	-0.108023	0.868406	0.036291	0.999036	0.2727	0.922735	-0.0196464	0.999513	-0.156333	0.851186	-0.036324	0.99421	-0.300832	0.884173	0.0309052	0.998221	0.236328	0.991954	-0.00205626	0.999703	-0.0160374	0.793619	-0.0530071	0.992438	-0.413613	0.813384	-0.0485597	0.995781	-0.374424	0.933833	-0.0170822	0.994885	-0.132439	0.847661	0.0394535	0.994514	0.306935	0.772254	0.0584496	0.990919	0.460007	0.868499	0.0345831	0.99806	0.264334	0.856373	0.0361071	0.997457	0.286708	0.671198	-0.0839297	0.988017	-0.669395	0.781715	0.0570408	0.992159	0.4422	0.880535	-0.031449	0.997708	-0.249151	0.824375	0.0440478	0.99214	0.355066	0.836661	0.0409539	0.996037	0.325514	0.550024	0.128031	0.973817	0.945368	0.721645	-0.0727137	0.987352	-0.559334	0.813087	0.0463844	0.992915	0.379033	0.818505	-0.0472215	0.996292	-0.361127	0.997473	-0.000646262	0.999926	-0.00497168	0.738791	0.068313	0.985739	0.534974	0.994726	0.00136805	0.999716	0.0106204	0.868006	-0.0334123	0.994267	-0.267001	0.937835	-0.0155285	0.996612	-0.123101	0.862326	0.0358052	0.995511	0.275399	0.851986	-0.0392297	0.999847	-0.302783	0.833421	0.044074	0.994553	0.3304	0.843439	0.0429461	0.992766	0.314079	0.954398	0.0118717	0.996723	0.091108	0.889953	0.0285859	0.999165	0.22539	0.796892	-0.0543727	0.992106	-0.407543	0.66811	0.0855576	0.98914	0.680088	0.901965	0.0234973	0.996327	0.19275	0.949347	-0.0131633	0.999608	-0.102189	0.892462	-0.0271447	0.994854	-0.213109	0.942992	-0.0148484	0.998925	-0.115454	0.932549	0.0178116	0.999202	0.134952	0.947213	0.013498	0.998115	0.105798	0.787601	-0.0531504	0.98782	-0.421772	0.900431	0.0261609	0.992356	0.197704	0.851899	0.0378655	0.991883	0.292758	0.68487	0.0846924	0.986372	0.647492	0.995186	-0.00126065	0.99982	-0.00962526	0.860605	-0.0365155	0.990781	-0.280631	0.990778	0.00226773	0.999199	0.0185645	0.992481	0.0019296	0.99952	0.0149125	0.975282	0.00638116	0.99945	0.0500198	0.886595	-0.028478	0.995711	-0.221519	0.959686	-0.0110652	0.996943	-0.0817953	0.968317	0.00812637	0.998241	0.0623427	0.762119	0.061633	0.989485	0.470703	0.953071	0.0124647	0.999205	0.0926895	0.859769	0.0363947	0.996555	0.28643	0.916729	0.0210971	0.996564	0.170471	0	0	0.994264	0.0120275	0.852079	0.0915394	0.995933	0.0115343	0.868206	0.0900274
Klhl12	0.228626	-0.47623	0.792533	-1.94277	0.51138	-0.233901	0.963424	-1.0617	0.430949	-0.311644	0.934705	-1.24806	0.649263	-0.154219	0.983074	-0.723839	0.269161	-0.403482	0.834145	-1.78766	0.413872	-0.280498	0.927107	-1.29704	0.395825	-0.322444	0.945298	-1.40965	0.403052	-0.29321	0.925071	-1.32277	0.378632	-0.318603	0.914999	-1.39213	0.381274	-0.295816	0.910947	-1.38994	0.57237	-0.198952	0.975537	-0.897688	0.552409	-0.208582	0.974569	-0.942223	0.548855	-0.210718	0.972995	-0.940714	0.380917	-0.339836	0.907544	-1.41515	0.394295	-0.295355	0.922865	-1.36041	0.228621	-0.428	0.7934	-1.91322	0.354155	-0.320358	0.93098	-1.51433	0.29863	-0.360178	0.856095	-1.63559	0.371854	-0.30453	0.916249	-1.43481	0.691964	-0.144766	0.996323	-0.630475	0.52039	-0.220712	0.958857	-1.02236	0.299621	-0.352897	0.868305	-1.65138	0.252676	-0.393352	0.829769	-1.84944	0.482755	-0.24602	0.959309	-1.13053	0.282014	-0.368687	0.853493	-1.70922	0.669252	-0.145918	0.986998	-0.668492	0.489349	-0.252516	0.954238	-1.10648	0.301823	-0.346508	0.869217	-1.64636	0.67137	-0.148718	0.98847	-0.679193	0.274885	-0.393223	0.836925	-1.69662	0.391279	-0.307309	0.913206	-1.32806	0.410042	-0.294023	0.924991	-1.30568	0.544365	-0.210266	0.966071	-0.959164	0.399455	-0.308914	0.929632	-1.33331	0.594511	-0.185157	0.979223	-0.84643	0.318966	-0.355649	0.880014	-1.58415	0.218771	-0.43023	0.839334	-2.0507	0.419605	-0.273474	0.930827	-1.31146	0.399976	-0.295475	0.91727	-1.32471	0.374898	-0.311397	0.907257	-1.40995	0.418828	-0.291153	0.958556	-1.32311	0.289994	-0.385949	0.834824	-1.63822	0.547907	-0.208166	0.973817	-0.964623	0.367247	-0.361713	0.935694	-1.49406	0.363733	-0.344839	0.925496	-1.49494	0.594133	-0.192219	0.990259	-0.85889	0.314929	-0.360692	0.871878	-1.61144	0.486233	-0.237602	0.957317	-1.12957	0.400639	-0.281065	0.926559	-1.33665	0.641161	-0.170371	0.984423	-0.736868	0.746684	-0.112919	0.993135	-0.512342	0.422507	-0.279535	0.929062	-1.27949	0.426209	-0.283599	0.937657	-1.27132	0.577702	-0.19587	0.979593	-0.884873	0.440178	-0.278142	0.940722	-1.23237	0.362082	-0.331031	0.915029	-1.44375	0.504912	-0.229527	0.955256	-1.05144	0.313384	-0.335961	0.877199	-1.60891	0.671394	-0.155297	0.997355	-0.703294	0.534881	-0.209996	0.967809	-0.992896	0.371522	-0.303777	0.904866	-1.41094	0.432871	-0.267037	0.934783	-1.24044	0.454535	-0.273162	0.9419	-1.17417	0.365832	-0.314217	0.912357	-1.44965	0.274519	-0.358562	0.838975	-1.71967	0.299514	-0.391963	0.862957	-1.62863	0.247291	-0.392385	0.815141	-1.85615	0.879682	-0.0573473	0.995342	-0.2432	0.449336	-0.262503	0.953383	-1.21542	0.488652	-0.243239	0.9562	-1.09296	0.653317	-0.165421	0.984074	-0.713313	0.39535	-0.31037	0.949954	-1.37928	0.563426	-0.197713	0.973901	-0.907639	0.361989	-0.329214	0.898261	-1.44969	0.475293	-0.251601	0.954095	-1.13739	0.521214	-0.251471	0.984482	-1.04495	0.297239	-0.393714	0.863497	-1.65058	0.304207	-0.360854	0.877079	-1.62978	0.274489	-0.366029	0.844331	-1.70997	0.261308	-0.387568	0.84186	-1.80694	0.526396	-0.224996	0.964827	-0.998665	0.42133	-0.301989	0.935786	-1.29826	0.405431	-0.281768	0.929377	-1.32653	0.467978	-0.264463	0.956455	-1.15977	0.501385	-0.220166	0.95999	-1.05247	0.585098	-0.185842	0.972503	-0.862689	0.429708	-0.303388	0.940353	-1.23831	0.318269	-0.33754	0.883182	-1.59233	0.581425	-0.194429	0.97601	-0.879455	0.331449	-0.329741	0.887026	-1.55206	0.451089	-0.284958	0.947911	-1.21037	0.605746	-0.18765	0.974232	-0.816799	0.397634	-0.308381	0.931767	-1.3655	0.511212	-0.219998	0.963314	-1.02043	0.458755	-0.251335	0.953889	-1.1989	0.686788	-0.136472	0.985561	-0.632881	0.330559	-0.324896	0.877442	-1.51301	0.322952	-0.341902	0.877535	-1.55674	0.360409	-0.313445	0.916629	-1.4828	0.535213	-0.224067	0.965864	-1.01099	0	0	0.9261	-0.28103	0.437973	-1.26673	0.934744	-0.292181	0.41635	-1.30857
Rabif	0.740972	-0.117605	0.993389	-0.533443	0.66533	-0.166413	0.987641	-0.699352	0.477349	-0.292205	0.951886	-1.12605	0.972247	0.0128123	0.998972	0.0553722	0.87949	0.0614379	0.993696	0.245283	0.656611	-0.158865	0.989339	-0.705741	0.612241	-0.184776	0.997844	-0.841503	0.676923	-0.15442	0.98739	-0.659128	0.628084	-0.190886	0.986029	-0.765979	0.49102	-0.254935	0.954438	-1.09329	0.943971	-0.0280351	0.997282	-0.111748	0.684887	-0.146343	0.989037	-0.643533	0.542769	-0.214115	0.971174	-0.955079	0.634133	-0.19019	0.980955	-0.768647	0.964995	-0.0162046	0.996324	-0.0700872	0.520371	-0.231804	0.96222	-1.02147	0.928637	0.035108	0.997611	0.146373	0.957979	0.0218045	0.999241	0.0829134	0.789753	-0.101572	0.998165	-0.428403	0.875301	0.0635036	0.999462	0.249727	0.709587	-0.139798	0.991979	-0.592363	0.7535	-0.116925	0.993632	-0.499958	0.538007	-0.229639	0.967605	-0.995685	0.516763	-0.2577	0.965613	-1.0443	0.911428	0.0400754	0.994533	0.176733	0.63722	-0.192606	0.980701	-0.737998	0.645774	-0.168749	0.987031	-0.735645	0.829011	-0.0829888	0.995442	-0.344361	0.560498	-0.210782	0.975334	-0.931862	0.621139	-0.193396	0.988195	-0.767968	0.813655	-0.0871225	0.993487	-0.36515	0.650044	-0.169449	0.984751	-0.719076	0.928989	-0.032737	0.998169	-0.141	0.597855	-0.192028	0.984553	-0.83469	0.865531	-0.0650516	0.995761	-0.269265	0.764853	-0.112275	0.989405	-0.475466	0.536981	-0.225331	0.992241	-1.02949	0.628492	-0.18192	0.977679	-0.786207	0.692481	-0.14968	0.987468	-0.622472	0.494109	-0.252835	0.96139	-1.08652	0.678404	-0.162905	0.998803	-0.678599	0.554351	-0.214457	0.966437	-0.915384	0.737059	-0.130152	0.993359	-0.538981	0.900012	-0.0495944	0.999916	-0.208201	0.626082	-0.191986	0.994176	-0.801968	0.546645	-0.222443	0.983933	-0.971622	0.593302	-0.196774	0.97523	-0.856378	0.524706	-0.230832	0.966143	-1.03191	0.765296	-0.127661	0.992757	-0.474769	0.994889	-0.0024045	0.999694	-0.0101276	0.820775	-0.0824492	0.996361	-0.359335	0.841492	-0.0721903	0.992891	-0.319019	0.804401	-0.0920669	0.994514	-0.395691	0.993451	0.00308916	0.999865	0.0130447	0.948256	0.0253449	0.999276	0.103611	0.808713	-0.0932403	0.996617	-0.383485	0.679354	-0.154465	0.989131	-0.651797	0.628327	-0.201476	0.977933	-0.77255	0.848848	-0.0786292	0.997355	-0.315957	0.621489	-0.174341	0.982497	-0.78997	0.896529	-0.0485916	0.997328	-0.205331	0.730955	-0.129604	0.990612	-0.543846	0.559316	-0.228194	0.96535	-0.916664	0.716809	-0.135909	0.987493	-0.581467	0.704198	-0.128872	0.991674	-0.597492	0.482184	-0.243008	0.957401	-1.10325	0.925746	-0.0353662	0.996188	-0.149521	0.87341	-0.0544546	0.995342	-0.255984	0.559933	-0.209539	0.972097	-0.936543	0.760907	-0.110522	0.992692	-0.480288	0.484604	-0.260285	0.95625	-1.10995	0.548167	-0.230786	0.990442	-0.974484	0.614492	-0.181938	0.977969	-0.791251	0.798402	-0.0913944	0.991725	-0.406187	0.719378	-0.129184	0.988864	-0.572427	0.896628	-0.0493683	0.999165	-0.21164	0.954989	-0.0201606	0.997632	-0.0893763	0.699521	-0.140417	0.994403	-0.612236	0.657547	-0.160565	0.988012	-0.693673	0.615046	-0.205279	0.986931	-0.808938	0.82495	-0.0862419	0.993273	-0.348669	0.563334	-0.21108	0.979282	-0.933025	0.744946	-0.116436	0.994635	-0.518694	0.50149	-0.274065	0.96328	-1.07408	0.889594	0.0508733	0.994057	0.217313	0.819517	-0.0823923	0.98807	-0.360538	0.868383	-0.0571174	0.992595	-0.259855	0.838403	-0.0806565	0.994766	-0.325379	0.820931	-0.081666	0.993952	-0.361076	0.842752	-0.0743708	0.990631	-0.317021	0.572445	-0.212751	0.96957	-0.906579	0.892705	0.0512251	0.996896	0.213448	0.888606	-0.0563865	0.995207	-0.226118	0.670523	-0.156709	0.986795	-0.660812	0.986465	-0.00693475	0.999026	-0.0274513	0.700884	-0.138055	0.987376	-0.602917	0.830495	-0.0779629	0.989806	-0.332878	0.831982	-0.0719052	0.997814	-0.334152	0.644747	-0.174809	0.984304	-0.747528	0.716539	-0.13728	0.988177	-0.591995	0	0	0.98731	-0.125124	0.729033	-0.533442	0.991153	-0.133031	0.716674	-0.586731
Kdm5b	0.721574	0.138345	0.990398	0.575059	0.697147	0.156937	0.99137	0.629198	0.71359	0.143925	0.987815	0.581648	0.873284	0.0630642	0.996582	0.253842	0.442085	0.31705	0.938893	1.24356	0.693767	0.154887	0.994084	0.625024	0.984683	-0.00791206	0.999636	-0.0318715	0.572618	0.219537	0.969209	0.892515	0.753463	0.122474	0.990888	0.496622	0.542054	0.245235	0.966696	0.967914	0.676481	0.168169	0.989975	0.663481	0.833283	0.0842406	0.995925	0.333805	0.931751	0.03337	0.995582	0.134391	0.893186	0.0525013	0.995704	0.216864	0.591185	0.216064	0.975022	0.857782	0.546367	0.237054	0.965925	0.958602	0.59573	0.215497	0.995725	0.867112	0.393162	0.334639	0.916606	1.34372	0.807765	0.0945245	0.998663	0.390933	0.883463	0.0601596	0.999462	0.23326	0.791694	0.10348	0.993228	0.420101	0.722036	0.135771	0.990498	0.566366	0.430755	0.322902	0.941577	1.27389	0.763027	0.124404	0.993959	0.485644	0.770003	0.114354	0.994108	0.464513	0.845873	-0.0734307	0.995919	-0.3042	0.7072	0.152331	0.992234	0.601169	0.974034	0.012781	0.998737	0.0518991	0.834652	0.0831378	0.994209	0.334161	0.849966	0.072796	0.997349	0.293928	0.690012	0.155842	0.988604	0.617851	0.686013	0.162729	0.989616	0.640736	0.751194	0.124592	0.987404	0.501658	0.878448	0.062264	0.993421	0.242006	0.519409	0.269904	0.966424	1.02444	0.634029	0.189475	0.97975	0.756743	0.966176	0.0170755	0.999791	0.07071	0.709195	0.147655	0.985976	0.605984	0.983138	0.00803687	0.998684	0.0332644	0.832702	0.083242	0.990575	0.335649	0.606576	0.225653	0.997683	0.842788	0.684058	0.154956	0.981007	0.630017	0.896069	-0.0521053	0.996967	-0.209698	0.725882	0.143837	0.999916	0.580972	0.655651	0.183471	0.997988	0.733954	0.723465	0.144989	0.999513	0.570328	0.989982	0.00473581	0.999408	0.0201343	0.64103	0.188296	0.980342	0.756374	0.835866	0.0839303	0.997057	0.329492	0.525036	0.250284	0.965979	1.00489	0.608584	0.211509	0.980431	0.812249	0.923992	-0.0364639	0.994575	-0.152194	0.937926	-0.0310114	0.996398	-0.124428	0.816271	0.0925383	0.992879	0.36928	0.824675	0.0891976	0.997206	0.353694	0.843446	0.0783947	0.997266	0.312837	0.467001	0.281465	0.944433	1.14698	0.778401	0.10828	0.991939	0.449093	0.734186	0.142014	0.997355	0.562924	0.631686	0.190293	0.98429	0.766952	0.470764	0.279823	0.947692	1.13876	0.567249	0.229301	0.976865	0.904851	0.899245	0.0485923	0.995226	0.198787	0.46648	0.283515	0.954991	1.16737	0.756487	0.124816	0.995398	0.488018	0.812642	0.0935362	0.99746	0.372072	0.628299	0.195909	0.979785	0.776695	0.882385	0.0585313	0.995342	0.237697	0.943436	0.0280309	0.996138	0.11399	0.736412	0.129231	0.992692	0.531299	0.749253	0.12787	0.989976	0.507598	0.686675	0.165352	0.995566	0.654576	0.709298	0.149269	0.987455	0.585654	0.588628	0.219283	0.971883	0.860074	0.538713	0.240242	0.970874	0.979445	0.844341	0.081498	0.999165	0.31984	0.650311	0.179804	0.987083	0.717841	0.636364	0.195617	0.98498	0.749955	0.866126	0.0654363	0.993502	0.263793	0.940076	0.0294822	0.999608	0.120925	0.897976	0.0490125	0.99515	0.202122	0.671842	0.167357	0.992971	0.683946	0.4496	0.305706	0.94327	1.20554	0.5601	0.232877	0.970101	0.931132	0.809472	0.0914049	0.98782	0.377441	0.696278	0.158167	0.979982	0.616813	0.7256	0.134714	0.986659	0.550378	0.872213	0.0627743	0.994766	0.256632	0.81334	0.0957336	0.991954	0.376663	0.519086	0.262086	0.961663	1.03038	0.797446	0.102938	0.992515	0.412217	0.74755	0.124955	0.994501	0.509351	0.942394	-0.0289938	0.997616	-0.116654	0.93219	0.0325438	0.996439	0.132168	0.664748	0.173365	0.987419	0.70126	0.630208	0.19321	0.98047	0.755647	0.611349	0.204203	0.971038	0.79018	0.763994	0.118104	0.989987	0.472877	0.716666	0.152497	0.9921	0.588394	0.921198	0.0390665	0.996564	0.161292	0	0	0.986335	0.133702	0.734524	0.533336	0.992374	0.135242	0.730034	0.556651
Syt2	0.71044	-0.0989061	0.990398	-0.59912	0.397261	-0.218442	0.9213	-1.36862	0.510321	-0.165747	0.95836	-1.04327	0.533403	-0.149843	0.967887	-0.99128	0.877666	-0.0396705	0.993257	-0.249024	0.604369	-0.147483	0.983042	-0.82246	0.773079	-0.0779423	0.997844	-0.478711	0.445393	-0.202185	0.943874	-1.20719	0.808018	-0.0605459	0.990888	-0.384209	0.774493	-0.0712306	0.989467	-0.454824	0.73451	-0.0914203	0.989975	-0.539239	0.748052	-0.0835027	0.994834	-0.50938	0.66075	-0.105769	0.987505	-0.688698	0.899702	-0.0309091	0.995704	-0.203562	0.894747	-0.0344403	0.993681	-0.211283	0.63933	-0.128504	0.982844	-0.744738	0.785239	-0.0675439	0.997226	-0.44536	0.723605	-0.0878295	0.993851	-0.556506	0.947205	0.0160263	0.9991	0.106392	0.718758	-0.0917193	0.996323	-0.573074	0.949626	-0.0153613	0.997119	-0.100491	0.539298	-0.16023	0.970281	-0.97734	0.639003	-0.12428	0.986389	-0.758439	0.52734	-0.1653	0.9679	-1.01809	0.810083	-0.0603463	0.994108	-0.381815	0.868932	-0.0416299	0.995919	-0.258235	0.574247	-0.142456	0.978748	-0.899161	0.923475	-0.0236237	0.996881	-0.153162	0.76506	-0.0805812	0.991008	-0.478405	0.726589	-0.0878344	0.993835	-0.543329	0.654742	-0.115693	0.985913	-0.692743	0.567298	-0.139077	0.975611	-0.906627	0.945657	0.0167732	0.999025	0.107844	0.659457	-0.11695	0.990369	-0.697301	0.768605	-0.0786658	0.992998	-0.46781	0.587542	-0.145475	0.97266	-0.862191	0.943674	0.0189712	0.999791	0.117814	0.741293	-0.083241	0.988497	-0.536446	0.7766	-0.0726768	0.995145	-0.446604	0.60632	-0.122006	0.981997	-0.818848	0.990606	-0.00294738	0.998803	-0.0192691	0.37523	-0.210095	0.902102	-1.37283	0.657304	-0.106303	0.990252	-0.712173	0.471467	-0.182673	0.975272	-1.19323	0.860323	-0.0488581	0.999036	-0.289621	0.287328	-0.267139	0.893887	-1.71502	0.435706	-0.195258	0.933938	-1.2499	0.676805	-0.112748	0.980801	-0.676186	0.458019	-0.193819	0.946071	-1.18021	0.475463	-0.177071	0.94664	-1.12823	0.556181	-0.150785	0.969856	-0.933474	0.787921	-0.0732698	0.987902	-0.42913	0.89807	-0.0316191	0.996021	-0.204672	0.370362	-0.233934	0.902691	-1.42375	0.716145	-0.0900122	0.994327	-0.580532	0.744958	-0.0839719	0.994662	-0.515296	0.353227	-0.220575	0.900383	-1.4639	0.63093	-0.119335	0.977996	-0.766702	0.648083	-0.114243	0.997355	-0.75666	0.754953	-0.0885079	0.991171	-0.499375	0.782791	-0.0700485	0.995139	-0.435275	0.53855	-0.152089	0.971298	-0.972701	0.807318	-0.0584587	0.991052	-0.382906	0.82647	-0.0504727	0.992915	-0.351437	0.890503	-0.0332092	0.997151	-0.216656	0.587474	-0.133767	0.980414	-0.851616	0.802956	-0.0680213	0.990731	-0.40032	0.799023	-0.0688473	0.994184	-0.409069	0.56297	-0.160115	0.972097	-0.929306	0.76913	-0.0771227	0.992692	-0.463279	0.945708	-0.018505	0.998027	-0.108146	0.802846	-0.0625384	0.996873	-0.405147	0.85503	-0.0436197	0.994856	-0.287022	0.733671	-0.0821312	0.989374	-0.541095	0.843546	-0.0494006	0.993119	-0.314436	0.717245	-0.0907445	0.998919	-0.589922	0.79486	-0.0655917	0.992106	-0.411714	0.563217	-0.142939	0.971728	-0.916956	0.595161	-0.140131	0.983524	-0.831485	0.321341	-0.264062	0.887033	-1.59526	0.522461	-0.160283	0.964006	-1.00819	0.507816	-0.161822	0.965877	-1.0692	0.617884	-0.125229	0.97769	-0.795398	0.867542	-0.0415905	0.996704	-0.266515	0.758176	-0.0724003	0.98782	-0.481963	0.679551	-0.0983124	0.978797	-0.652723	0.796167	-0.0591825	0.986659	-0.405057	0.584433	-0.150451	0.974631	-0.872607	0.415183	-0.19929	0.940401	-1.2998	0.769135	-0.0787722	0.989695	-0.46905	0.807216	-0.0595106	0.993136	-0.391924	0.741567	-0.0857038	0.993686	-0.521865	0.80659	-0.0593898	0.995207	-0.395236	0.559407	-0.142563	0.975223	-0.906682	0.358683	-0.227943	0.902342	-1.48528	0.747765	-0.0767628	0.988693	-0.504756	0.98588	0.00439463	0.998878	0.0275209	0.997507	-0.000779334	0.999805	-0.00492168	0.816835	-0.0570333	0.996555	-0.375518	0.558439	-0.158033	0.970789	-0.954074	0	0	0.979605	-0.102229	0.693483	-0.640927	0.990114	-0.0881711	0.73013	-0.542212
Ppp1r12b	0.795818	-0.124707	0.99681	-0.417572	0.900122	-0.0610617	0.998092	-0.202914	0.959269	0.0243053	0.997101	0.0809332	0.978474	0.0127469	0.999313	0.0429445	0.647712	-0.214904	0.977171	-0.73924	0.85149	-0.0894993	0.996734	-0.297183	0.970101	-0.0184164	0.998696	-0.0622255	0.597009	0.264862	0.974608	0.836367	0.583249	0.284984	0.979983	0.867524	0.800573	0.125777	0.992039	0.401011	0.971169	0.0172728	0.998609	0.0574685	0.86493	0.0823206	0.995925	0.269752	0.81612	0.107643	0.993468	0.364905	0.936118	0.0385698	0.996507	0.129448	0.776344	0.136972	0.991511	0.453687	0.687874	0.188434	0.987385	0.638432	0.855542	-0.0847283	0.997226	-0.297538	0.9137	0.0519852	0.997845	0.170538	0.818762	0.111367	0.998663	0.368161	0.995944	0.00246643	0.999462	0.00808979	0.92797	0.0439589	0.99514	0.14379	0.806352	-0.113277	0.994394	-0.390275	0.781835	-0.12663	0.994695	-0.447742	0.879498	0.0736644	0.99704	0.244194	0.751086	0.146158	0.994108	0.503975	0.976547	0.0136919	0.999163	0.0460057	0.912022	-0.0540305	0.996284	-0.176834	0.908589	0.0541113	0.996881	0.183077	0.818224	0.111738	0.994209	0.367924	0.75907	0.146633	0.995257	0.476569	0.777962	-0.13421	0.993487	-0.436815	0.790849	-0.124335	0.995209	-0.420331	0.915696	-0.0490008	0.997968	-0.167485	0.751778	-0.146761	0.993421	-0.500503	0.97767	0.0145016	0.999873	0.0445072	0.818	0.115705	0.995059	0.365792	0.909676	-0.0556351	0.999791	-0.189173	0.885499	-0.0715191	0.992974	-0.233987	0.703352	0.181574	0.990686	0.59935	0.831479	0.103782	0.989869	0.338141	0.83047	0.104905	0.998803	0.350392	0.807739	0.113722	0.989588	0.376747	0.94766	0.0312286	0.998376	0.105381	0.997447	0.00158441	0.999916	0.00530172	0.991223	-0.00543	0.999603	-0.0181054	0.786906	0.137652	0.999513	0.435735	0.840341	-0.100408	0.993871	-0.323043	0.899913	-0.0613246	0.998221	-0.204029	0.87231	0.0808199	0.998445	0.255607	0.525739	0.314055	0.965979	1.00319	0.974408	-0.0157185	0.997731	-0.0508828	0.92103	-0.0456473	0.994042	-0.158144	0.916876	-0.0504352	0.996021	-0.166756	0.780965	0.135143	0.990919	0.441944	0.740357	-0.160205	0.994642	-0.529066	0.91307	-0.0526193	0.998319	-0.17293	0.874894	0.0770254	0.996933	0.248272	0.627112	0.236644	0.977933	0.775283	0.940406	-0.0391872	0.99856	-0.123936	0.73888	0.178321	0.991171	0.533327	0.8422	0.0930601	0.996123	0.314326	0.604508	0.265893	0.983405	0.819162	0.815198	-0.106119	0.991052	-0.366952	0.836547	-0.10085	0.992915	-0.330728	0.927469	0.0483289	0.997591	0.143258	0.859751	0.0844455	0.997491	0.277371	0.933839	-0.0398539	0.996188	-0.133186	0.786325	-0.128354	0.994184	-0.435536	0.718383	0.184362	0.989957	0.579366	0.697452	0.188349	0.990615	0.61362	0.890969	-0.0664816	0.997037	-0.217696	0.712821	0.184577	0.995566	0.59729	0.70561	0.184811	0.987455	0.593445	0.983363	-0.00981506	0.999813	-0.0331631	0.866529	-0.0812468	0.994082	-0.26777	0.916633	-0.0496592	0.999165	-0.170515	0.963203	-0.0218771	0.998073	-0.0730535	0.757814	0.152507	0.994426	0.489121	0.910094	-0.052816	0.996327	-0.176695	0.94388	-0.033766	0.999608	-0.113235	0.868745	-0.0791907	0.994833	-0.260501	0.772848	-0.140364	0.994344	-0.466033	0.806632	-0.116546	0.99628	-0.390282	0.725945	0.184772	0.992062	0.560132	0.947334	-0.0316734	0.997349	-0.103406	0.874696	0.0736941	0.98961	0.249185	0.93341	-0.038629	0.996136	-0.131023	0.955943	-0.0265869	0.998367	-0.0881433	0.93761	-0.0381148	0.996468	-0.124864	0.952379	-0.0293672	0.995992	-0.0954371	0.766981	0.144278	0.991458	0.475935	0.90627	-0.0542022	0.996896	-0.186326	0.881569	-0.0692333	0.995207	-0.240506	0.8617	0.0870338	0.995152	0.270596	0.886118	0.0664582	0.996943	0.23175	0.801153	0.120545	0.991044	0.395306	0.873868	-0.073161	0.992684	-0.246855	0.746225	-0.153865	0.98938	-0.509702	0.681403	0.208159	0.988366	0.665616	0.660003	0.239428	0.987841	0.717247	0	0	0.994187	0.0283556	0.840446	0.0863817	0.995746	0.0132194	0.860726	0.0437259
Lgr6	0.515191	-0.839738	0.960057	-1.05017	0.560327	-0.712704	0.973547	-0.941525	0.370579	-1.08489	0.912158	-1.41893	0.458302	-0.909309	0.948713	-1.18041	0.54601	-0.747192	0.967103	-0.976743	0.285307	-1.30931	0.854386	-1.69606	0.316542	-1.2316	0.912791	-1.66281	0.580424	-0.74613	0.969209	-0.874428	0.322505	-1.28383	0.882038	-1.56433	0.40773	-1.00592	0.926939	-1.31428	0.460042	-0.938676	0.956199	-1.1747	0.27689	-1.40369	0.856284	-1.72432	0.477663	-0.915706	0.955472	-1.11426	0.469275	-0.899159	0.946711	-1.16877	0.32537	-1.19431	0.876478	-1.57062	0.46411	-0.90668	0.948294	-1.16342	0.26132	-1.44027	0.862372	-1.83584	0.290556	-1.31733	0.848662	-1.66317	0.273143	-1.32864	0.852297	-1.76073	0.276271	-1.29216	0.84563	-1.73255	0.317654	-1.24887	0.87758	-1.58949	0.491771	-0.862603	0.962165	-1.09455	0.42374	-0.977201	0.93905	-1.29337	0.483538	-0.917368	0.959309	-1.12851	0.255186	-1.36778	0.828533	-1.80779	0.321008	-1.30074	0.868689	-1.553	0.232326	-1.41607	0.807003	-1.91159	0.431592	-0.97934	0.932993	-1.25401	0.443155	-0.945973	0.941357	-1.22766	0.316109	-1.20927	0.872449	-1.55771	0.266829	-1.2774	0.821844	-1.72014	0.301082	-1.23374	0.863118	-1.63898	0.366458	-1.15361	0.906087	-1.42892	0.202693	-1.4795	0.768611	-2.01583	0.232266	-1.48109	0.814757	-1.89945	0.319532	-1.23014	0.881317	-1.5823	0.338086	-1.17509	0.935503	-1.59739	0.207405	-1.5661	0.77537	-2.04856	0.333955	-1.1622	0.880829	-1.52069	0.284269	-1.3142	0.843112	-1.70143	0.206089	-1.51393	0.807135	-2.06929	0.376269	-1.0753	0.902366	-1.36985	0.248928	-1.33146	0.826363	-1.85084	0.444501	-0.974683	0.966753	-1.267	0.343071	-1.19052	0.91417	-1.56051	0.460878	-0.965977	0.964917	-1.18859	0.261213	-1.31917	0.826366	-1.80161	0.449204	-0.956649	0.94401	-1.2276	0.214323	-1.52748	0.77532	-1.97483	0.457924	-0.914007	0.943152	-1.17353	0.307339	-1.22795	0.875471	-1.61915	0.237538	-1.39367	0.816025	-1.88421	0.652513	-0.65621	0.990129	-0.719425	0.314904	-1.24277	0.867043	-1.59729	0.396885	-1.10296	0.929061	-1.35259	0.389663	-1.04	0.925908	-1.36268	0.400981	-1.00295	0.925185	-1.32438	0.425801	-0.976272	0.93685	-1.27097	0.514817	-0.829431	0.985382	-1.07981	0.198632	-1.48575	0.76179	-2.05669	0.262305	-1.33497	0.822292	-1.76988	0.381323	-1.11826	0.913652	-1.38464	0.224636	-1.44326	0.782235	-1.90645	0.580082	-0.709985	0.970987	-0.886909	0.332055	-1.13543	0.87909	-1.52652	0.289841	-1.25107	0.858075	-1.66159	0.440709	-0.982702	0.94194	-1.23694	0.206931	-1.52029	0.782388	-2.02765	0.403042	-0.999394	0.937519	-1.34342	0.308785	-1.3122	0.879135	-1.60645	0.437052	-1.00898	0.941889	-1.23425	0.280252	-1.33439	0.888468	-1.75218	0.250299	-1.34578	0.818544	-1.80602	0.458985	-0.898426	0.945626	-1.17765	0.184333	-1.56087	0.741732	-2.11504	0.34145	-1.22306	0.928702	-1.54965	0.412388	-1.01855	0.932144	-1.29798	0.251253	-1.33169	0.825796	-1.81991	0.474539	-0.858173	0.953798	-1.119	0.429009	-1.03533	0.939464	-1.27222	0.386726	-1.03546	0.918275	-1.36447	0.286343	-1.33818	0.860249	-1.72137	0.366932	-1.07364	0.912835	-1.43858	0.345009	-1.15679	0.897477	-1.509	0.350159	-1.13579	0.895611	-1.46257	0.442157	-0.9512	0.941333	-1.21444	0.165578	-1.61737	0.702878	-2.17425	0.308711	-1.267	0.877096	-1.6241	0.41584	-0.986531	0.940973	-1.29797	0.339566	-1.19444	0.890831	-1.52621	0.345127	-1.1439	0.899539	-1.51631	0.304759	-1.18125	0.874944	-1.62406	0.230706	-1.43868	0.807988	-1.93486	0.376557	-1.04951	0.913705	-1.3735	0.514067	-0.900296	0.966036	-1.05588	0.419538	-1.00614	0.93034	-1.267	0.355331	-1.16544	0.896757	-1.4373	0.258956	-1.39879	0.824883	-1.77795	0.398396	-1.01787	0.931516	-1.36916	0.42341	-0.967212	0.942034	-1.3052	0	0	0.891272	-1.14981	0.357908	-1.49399	0.900952	-1.1595	0.34404	-1.5185
Arl8a	0.68772	-0.0601836	0.988817	-0.648638	0.969716	0.00573587	0.999142	0.0613788	0.996	-0.000752377	0.999344	-0.00794382	0.805935	-0.0373909	0.993841	-0.391015	0.768456	-0.0479544	0.981679	-0.47627	0.932535	-0.0133857	0.998456	-0.134381	0.858012	-0.0289302	0.997844	-0.297014	0.930002	-0.0136397	0.997728	-0.138959	0.853302	0.0281887	0.990961	0.292376	0.839784	-0.031162	0.995554	-0.320945	0.919956	-0.0150953	0.997282	-0.159783	0.828372	0.0328784	0.995925	0.343791	0.894645	0.0199015	0.994676	0.207812	0.883497	-0.0228645	0.995704	-0.236671	0.918579	0.0156307	0.996324	0.163252	0.859444	0.0263166	0.993181	0.281412	0.844039	0.0311769	0.997226	0.321528	0.986941	-0.00241831	0.999268	-0.0257566	0.903703	-0.0180544	0.9991	-0.194389	0.847856	-0.0291292	0.998787	-0.305307	0.709819	-0.0569341	0.991979	-0.591868	0.995302	0.000919982	0.999691	0.00937399	0.900282	-0.019817	0.996774	-0.202596	0.929387	-0.0141947	0.998903	-0.142736	0.907981	0.0180148	0.994533	0.18364	0.961172	-0.00755106	0.99773	-0.0761838	0.941201	-0.011603	0.997819	-0.118052	0.823805	-0.0350539	0.995442	-0.355018	0.984256	-0.00307682	0.999894	-0.0315911	0.874946	-0.0233075	0.997349	-0.244544	0.880431	-0.0219029	0.994262	-0.233023	0.97546	-0.00472207	0.999417	-0.0487541	0.606129	-0.0837138	0.976148	-0.815788	0.861725	-0.025985	0.993421	-0.275618	0.772732	-0.0439889	0.993104	-0.459228	0.924871	-0.0151366	0.99854	-0.149898	0.877171	-0.0243875	0.999791	-0.257722	0.98329	0.00340647	0.998555	0.0340334	0.932044	-0.0124881	0.997978	-0.134214	0.678726	-0.0641117	0.986818	-0.658153	0.886456	0.0230652	0.998803	0.233688	0.916851	0.0159537	0.995418	0.161635	0.825373	0.03443	0.995521	0.354194	0.871386	0.0268925	0.999916	0.268272	0.989265	0.00223811	0.999603	0.0221457	0.933684	-0.0133248	0.999513	-0.134125	0.899859	0.0190828	0.995582	0.201787	0.967119	0.00651479	0.998727	0.0668713	0.991054	0.00177839	0.999703	0.0178306	0.825935	-0.032958	0.99461	-0.347691	0.877224	0.0252583	0.997641	0.24504	0.705119	-0.0568583	0.981169	-0.603659	0.97686	-0.0044578	0.999444	-0.0463437	0.928912	0.0129055	0.995979	0.141794	0.784111	-0.0418137	0.997206	-0.437401	0.734006	-0.0519664	0.994662	-0.538274	0.760656	-0.0463988	0.996421	-0.48035	0.814242	-0.0350373	0.993117	-0.37497	0.962379	0.00738092	0.99933	0.0781954	0.577818	-0.0837212	0.977408	-0.8905	0.732767	-0.053018	0.990274	-0.539108	0.911547	-0.0165475	0.999649	-0.175697	0.827403	-0.0338087	0.991052	-0.342315	0.821332	0.0334145	0.992915	0.362019	0.730648	-0.0538044	0.994843	-0.541788	0.907412	0.0179044	0.997491	0.182574	0.935726	0.0127146	0.996188	0.129379	0.98532	-0.00277359	0.999335	-0.0295624	0.881813	-0.0225908	0.994332	-0.238853	0.908066	0.0169057	0.993441	0.182269	0.818695	-0.0358904	0.993917	-0.364031	0.807438	-0.0384976	0.998045	-0.395519	0.787737	-0.0412222	0.99361	-0.422982	0.970534	0.00564316	0.999614	0.0587425	0.866162	-0.0258358	0.994082	-0.268514	0.677686	-0.0645479	0.998919	-0.67704	0.855419	-0.0292881	0.992759	-0.288524	0.901827	-0.0193681	0.998076	-0.195668	0.716149	-0.0552284	0.990925	-0.568973	0.811119	-0.036016	0.997434	-0.384426	0.856757	-0.0269991	0.994833	-0.284543	0.734996	-0.0521242	0.993725	-0.546494	0.590199	-0.0824655	0.976305	-0.858693	0.955108	-0.00857612	0.998115	-0.089956	0.752205	-0.0469641	0.98782	-0.494263	0.94359	0.0107878	0.997547	0.111809	0.819288	-0.0348608	0.990057	-0.35825	0.876058	-0.0235704	0.994766	-0.248846	0.765465	0.048872	0.989705	0.475875	0.949584	-0.00997079	0.995902	-0.101045	0.868717	-0.0250468	0.994794	-0.265473	0.756257	-0.0470264	0.996225	-0.491198	0.742268	-0.0538924	0.99039	-0.530879	0.831705	0.0313596	0.994797	0.330096	0.998075	-0.000388051	0.99978	-0.00390484	0.53829	-0.0914249	0.967024	-0.965917	0.719856	-0.0516932	0.987177	-0.557708	0.769308	-0.0448474	0.991267	-0.461914	0.955396	-0.00862955	0.997713	-0.0906825	0.693018	-0.0615329	0.988177	-0.643637	0	0	0.994618	-0.0181865	0.852485	-0.18889	0.995914	-0.0187112	0.870052	-0.195028
Gpr37l1	5.03189e-06	0.62198	0.000293133	7.36415	1.36931e-06	0.629596	9.29295e-05	7.80797	2.68996e-05	0.57476	0.00119518	6.65297	6.65652e-06	0.615403	0.000377664	7.16919	3.08714e-07	0.644412	2.73444e-05	8.27995	2.92824e-06	0.561814	0.000204385	7.42221	2.07372e-06	0.663885	0.000154951	7.87934	1.20554e-06	0.625995	8.36312e-05	7.67975	2.12997e-06	0.580303	0.000139983	7.49602	1.20743e-05	0.571419	0.000611346	6.94729	9.95006e-08	0.63255	9.60147e-06	8.47123	5.47835e-07	0.628887	4.4135e-05	7.943	5.39781e-06	0.58089	0.000324028	7.13794	8.76199e-07	0.604021	6.46927e-05	7.94231	1.8831e-06	0.633765	0.000134107	7.61064	9.22108e-07	0.626544	7.38311e-05	7.79893	1.8792e-05	0.603685	0.000999577	6.99307	4.31381e-08	0.641408	4.7708e-06	8.61955	3.55486e-06	0.592584	0.000229978	7.44852	6.31974e-05	0.589578	0.00246888	6.36623	5.08083e-06	0.604185	0.000326093	7.25548	9.75304e-07	0.647309	6.79079e-05	7.79573	3.07924e-05	0.582737	0.00148012	6.73813	1.20501e-06	0.622349	8.92594e-05	7.81973	1.95181e-06	0.614715	0.000130744	7.55999	4.75231e-07	0.585008	3.82237e-05	7.881	4.24639e-07	0.668713	3.67675e-05	8.09451	1.15154e-06	0.61471	8.41338e-05	7.75525	9.60297e-07	0.627191	7.73094e-05	7.84356	5.86947e-07	0.655857	4.50141e-05	7.76219	6.10645e-06	0.558858	0.000341382	7.00617	8.46895e-07	0.5749	6.39091e-05	7.80448	1.89335e-06	0.647238	0.000128123	7.53832	5.16751e-06	0.579364	0.000310532	7.21232	1.82542e-05	0.551982	0.000954003	6.81399	6.70488e-06	0.619881	0.000384557	7.15764	1.58854e-06	0.662325	0.000133071	8.0036	3.86025e-06	0.606291	0.000238577	7.50501	1.42337e-05	0.579567	0.000713932	6.83119	7.80781e-07	0.640367	6.18257e-05	7.84967	3.91062e-06	0.63156	0.000283287	7.55462	3.6251e-07	0.623928	2.93769e-05	7.87678	1.93717e-06	0.630426	0.00013671	7.64103	7.43509e-06	0.580066	0.000448383	7.42494	1.73319e-06	0.657157	0.000126791	7.87121	4.50318e-06	0.608717	0.000297	7.39311	7.29872e-07	0.574863	5.4806e-05	7.94268	1.15934e-05	0.584148	0.000668819	7.11359	1.53896e-06	0.566788	0.000109043	7.64335	4.68647e-06	0.63522	0.000298085	7.23839	1.39049e-06	0.671198	0.000105827	7.65522	3.75591e-07	0.61367	3.20248e-05	8.10516	5.7602e-07	0.591668	4.75083e-05	7.9873	4.48676e-07	0.650576	3.84909e-05	8.02164	1.46197e-07	0.642525	1.41105e-05	8.39353	1.18987e-05	0.609039	0.000660589	6.93741	5.05803e-05	0.526113	0.00205693	6.391	4.05699e-06	0.63585	0.000257846	7.35463	4.60061e-06	0.634	0.000320562	7.59637	2.6029e-07	0.579518	2.45506e-05	8.24006	3.32974e-07	0.66444	2.83787e-05	8.05829	2.96759e-05	0.587548	0.00141465	6.60471	1.42594e-06	0.623962	9.59667e-05	7.56956	1.87146e-07	0.599154	1.7553e-05	8.35455	2.89576e-07	0.596122	2.54233e-05	8.07354	4.14405e-06	0.584823	0.000257858	7.2274	9.31706e-07	0.620072	7.1873e-05	7.87014	3.03563e-07	0.60278	2.5898e-05	8.22793	6.91734e-07	0.608672	5.66142e-05	7.97455	7.68986e-07	0.598347	6.18247e-05	7.80211	1.00342e-05	0.605715	0.000540193	7.01377	2.46325e-06	0.636093	0.000179009	7.64507	2.75184e-06	0.584945	0.000182758	7.36549	3.12182e-06	0.620949	0.000189318	7.415	6.48302e-06	0.641821	0.000367302	7.18539	2.7672e-06	0.595095	0.000190722	7.63563	3.99319e-06	0.613491	0.000249231	7.30261	3.56791e-06	0.614333	0.000235516	7.35234	1.97791e-05	0.618711	0.00102129	6.67753	3.01256e-06	0.613182	0.000191196	7.51208	7.07319e-06	0.626109	0.000400654	7.08028	1.6197e-06	0.608962	0.000118447	7.74303	7.11587e-07	0.617023	5.43288e-05	7.90561	7.34388e-06	0.592695	0.000427758	7.16451	1.61648e-06	0.60133	0.000114207	7.50829	2.36445e-06	0.599094	0.000160466	7.45751	1.21726e-05	0.602485	0.000615674	6.85961	9.36754e-07	0.627483	7.19403e-05	7.82505	3.35267e-06	0.598281	0.000220965	7.41451	1.49438e-06	0.661136	0.000105712	7.68999	6.04449e-07	0.647679	4.94514e-05	8.01419	5.27406e-07	0.616867	4.54309e-05	7.93776	7.72229e-06	0.606813	0.000452956	7.22055	7.1059e-07	0.624254	5.51193e-05	7.70184	8.57204e-06	0.638809	0.000449905	7.20144	1.76834e-06	0.616014	0.000126791	7.49981	2.66773e-07	0.615728	2.3014e-05	8.00138	3.39894e-06	0.617348	0.000216736	7.31602	4.95766e-07	0.620679	4.1527e-05	8.15172	1.53785e-06	0.630736	0.000116786	7.83632	0	100	0.000285208	0.613138	5.32812e-06	7.56037	0.000133589	0.615059	1.91526e-06	7.60351
Rnpep	0.482756	-0.235812	0.948495	-1.13264	0.881687	-0.052065	0.997642	-0.240622	0.98711	-0.00557127	0.998932	-0.0256014	0.636879	-0.156476	0.983074	-0.751342	0.94367	0.0242608	0.998082	0.114309	0.775863	-0.101426	0.996734	-0.451946	0.872515	-0.0566362	0.997844	-0.266399	0.76493	-0.102166	0.992653	-0.473014	0.767978	-0.0976801	0.990888	-0.466489	0.678318	-0.136963	0.987388	-0.658431	0.566679	-0.188452	0.974531	-0.91102	0.981607	0.00823202	0.998221	0.0365606	0.864782	-0.0564938	0.994676	-0.267225	0.866985	-0.0551002	0.995704	-0.27051	0.937326	0.0272225	0.996324	0.125575	0.54732	-0.200383	0.965925	-0.956327	0.687293	-0.140899	0.997226	-0.657881	0.598398	-0.174291	0.98094	-0.82884	0.827138	-0.0743079	0.998663	-0.350866	0.692815	-0.129863	0.996323	-0.62864	0.846392	-0.0652164	0.993228	-0.308142	0.613677	-0.165333	0.97886	-0.803735	0.524115	-0.211467	0.965841	-1.02994	0.507223	-0.227305	0.963764	-1.06818	0.901244	-0.0407108	0.994533	-0.197153	0.911203	-0.0377786	0.997015	-0.174521	0.698425	-0.131342	0.991201	-0.620101	0.67231	-0.146355	0.984563	-0.674434	0.772011	-0.102879	0.991008	-0.463841	0.606089	-0.170208	0.984001	-0.801264	0.851176	-0.0623294	0.994262	-0.290643	0.840709	-0.0676015	0.998529	-0.318547	0.79592	-0.0886204	0.993927	-0.409203	0.573131	-0.188888	0.977611	-0.891592	0.813647	-0.0788137	0.993806	-0.374826	0.961012	0.0166588	0.99876	0.0777047	0.885488	0.0530193	0.999791	0.240147	0.932751	-0.0292707	0.996923	-0.137116	0.43626	-0.259026	0.932132	-1.22534	0.658366	-0.144625	0.98426	-0.702594	0.660413	-0.155648	0.998803	-0.719024	0.981117	-0.00826798	0.995914	-0.0366442	0.789034	-0.0930559	0.995521	-0.429523	0.442232	-0.257421	0.966092	-1.27332	0.761048	-0.106887	0.999036	-0.500529	0.623153	-0.167776	0.994177	-0.792046	0.744435	-0.108816	0.99118	-0.522729	0.645748	-0.154188	0.980717	-0.745697	0.627783	-0.164938	0.978544	-0.771076	0.525504	-0.211734	0.965979	-1.00375	0.626403	-0.164858	0.980594	-0.77212	0.778289	0.0981351	0.985291	0.449131	0.684484	-0.137087	0.994514	-0.649249	0.928685	-0.0305204	0.995979	-0.142248	0.658091	-0.150651	0.989458	-0.706555	0.785373	-0.0915323	0.994662	-0.431384	0.866166	-0.0548833	0.996933	-0.265754	0.917333	-0.0350066	0.999807	-0.165646	0.646754	-0.157342	0.997355	-0.759725	0.931005	-0.0292951	0.996546	-0.138527	0.654243	-0.152529	0.980059	-0.707148	0.898453	-0.0421234	0.999649	-0.201838	0.558536	-0.194206	0.96535	-0.918485	0.894513	-0.0447077	0.996642	-0.212558	0.649982	-0.149706	0.987159	-0.714149	0.473309	-0.238756	0.956213	-1.12571	0.797563	-0.089639	0.990731	-0.411517	0.688145	-0.137211	0.9854	-0.644861	0.6658	-0.141791	0.986261	-0.693913	0.732594	-0.114937	0.992692	-0.539299	0.935853	-0.028104	0.99798	-0.127816	0.817114	-0.0798679	0.999251	-0.375278	0.648278	-0.15623	0.980058	-0.716603	0.504843	-0.229849	0.950506	-1.06055	0.914664	-0.0359038	0.996004	-0.170726	0.788403	-0.0923596	0.999165	-0.437193	0.843654	-0.0688553	0.992106	-0.312297	0.996469	-0.00152436	0.999873	-0.00702028	0.802813	-0.0868886	0.993075	-0.390739	0.937249	0.0275695	0.999608	0.126642	0.722485	-0.118762	0.992028	-0.559835	0.604004	-0.173398	0.983624	-0.837372	0.836874	-0.0697239	0.997377	-0.328289	0.863729	-0.0571718	0.996615	-0.27426	0.984049	0.00667544	0.99921	0.0312969	0.88718	-0.0490523	0.989969	-0.224182	0.89512	-0.0450474	0.995544	-0.20672	0.97715	0.00958315	0.998367	0.0456979	0.529959	-0.212443	0.969972	-1.00191	0.885127	-0.0486827	0.990781	-0.230881	0.772191	-0.0980399	0.991458	-0.464987	0.84358	-0.0665357	0.996896	-0.312247	0.667174	-0.145192	0.984182	-0.694217	0.698161	-0.12803	0.988381	-0.602367	0.600148	-0.182133	0.980177	-0.848222	0.516305	-0.214873	0.963288	-1.01874	0.834095	-0.0682853	0.989806	-0.325702	0.914543	-0.0362092	0.999205	-0.169013	0.981414	0.00816667	0.999054	0.0377694	0.775797	-0.0990724	0.992626	-0.464351	0	0	0.988477	-0.100806	0.757778	-0.477007	0.993151	-0.09786	0.77583	-0.457893
Timm17a	0.742035	-0.045734	0.993728	-0.531173	0.878247	-0.0217222	0.99725	-0.247674	0.634247	-0.0634202	0.981525	-0.753936	0.780763	-0.0394645	0.993782	-0.442983	0.823973	-0.0319554	0.989522	-0.359858	0.785604	-0.0397182	0.996734	-0.431802	0.575885	-0.0811266	0.997844	-0.92871	0.489545	-0.0959313	0.95349	-1.09315	0.805431	-0.0341663	0.990888	-0.38949	0.75862	-0.0453092	0.989467	-0.487828	0.478803	-0.096643	0.956838	-1.12612	0.64175	-0.0658719	0.988078	-0.737809	0.866434	-0.0239674	0.994676	-0.263928	0.575999	-0.0734834	0.971485	-0.903218	0.481192	-0.098034	0.953455	-1.12491	0.64416	-0.0664776	0.983869	-0.734018	0.623438	-0.0709214	0.996034	-0.802443	0.968621	-0.00559197	0.999241	-0.0619032	0.995957	-0.000749316	0.999427	-0.00814156	0.983679	-0.00299075	0.999462	-0.0325528	0.837352	-0.0294902	0.993228	-0.326525	0.682358	-0.0576523	0.987834	-0.651556	0.653604	-0.0663903	0.989231	-0.725566	0.79709	-0.0364409	0.993959	-0.41414	0.719129	-0.0496182	0.993903	-0.571364	0.865122	-0.023461	0.995919	-0.265813	0.834937	0.0309493	0.995907	0.333497	0.649985	-0.0617108	0.980635	-0.72355	0.507396	-0.094506	0.962621	-1.0612	0.966244	-0.00623451	0.999109	-0.0657588	0.741738	-0.0477554	0.99279	-0.510518	0.994589	-0.000948626	0.999926	-0.0107488	0.60121	-0.0720487	0.976148	-0.82695	0.781762	-0.0375781	0.993421	-0.438359	0.698589	-0.0526292	0.988822	-0.615731	0.668833	-0.0646405	0.981155	-0.679943	0.662657	-0.0635081	0.999791	-0.727443	0.935306	-0.0118039	0.996923	-0.131893	0.855048	0.0255428	0.995145	0.287526	0.79107	-0.0383574	0.989782	-0.420952	0.576312	-0.0810134	0.993331	-0.914493	0.555713	-0.0784267	0.966928	-0.91224	0.869481	-0.0235596	0.996581	-0.26378	0.606716	-0.0731677	0.999916	-0.852992	0.948169	0.00924312	0.999036	0.106994	0.823081	-0.0330151	0.999513	-0.360387	0.742277	-0.0457084	0.99118	-0.527304	0.687068	-0.0570058	0.980801	-0.653491	0.82403	-0.0295609	0.996767	-0.353635	0.541079	-0.0887546	0.96917	-0.966281	0.705636	-0.0529965	0.990873	-0.599117	0.801057	-0.0364807	0.990439	-0.40196	0.829711	-0.0302153	0.994514	-0.343631	0.761593	-0.043919	0.990831	-0.482199	0.666558	-0.0627151	0.989701	-0.687918	0.705633	-0.0534665	0.991095	-0.598354	0.588049	-0.076858	0.976525	-0.854144	0.859475	-0.0254655	0.994152	-0.282543	0.774767	-0.0435092	0.997355	-0.474369	0.79982	-0.0373757	0.992059	-0.40572	0.789176	-0.0369857	0.995191	-0.422165	0.669155	-0.0586833	0.988463	-0.675836	0.910316	-0.0150755	0.995451	-0.176846	0.750389	-0.0461497	0.991322	-0.509971	0.660303	-0.0601771	0.987215	-0.691658	0.608547	-0.075441	0.984495	-0.803972	0.880618	-0.0211627	0.991715	-0.240948	0.848998	-0.0286187	0.995342	-0.3059	0.486524	-0.0995023	0.959108	-1.11794	0.446954	-0.101217	0.945635	-1.20037	0.818754	-0.0341692	0.993917	-0.363911	0.8422	-0.0295012	0.999847	-0.32306	0.588709	-0.075855	0.975439	-0.849431	0.911622	-0.0160011	0.994404	-0.176511	0.724378	-0.0477727	0.988864	-0.56179	0.782725	-0.0404399	0.999165	-0.449221	0.885266	-0.02005	0.995249	-0.228492	0.729404	-0.0502848	0.994426	-0.548708	0.744642	-0.0429819	0.991506	-0.50967	0.427721	-0.123091	0.938096	-1.27577	0.586344	-0.0778011	0.980965	-0.857776	0.649943	-0.0674838	0.991282	-0.732736	0.729184	-0.0475388	0.99295	-0.552019	0.904087	0.0166995	0.996704	0.192558	0.99639	0.000651518	0.999725	0.00708349	0.740133	-0.0452441	0.983279	-0.524102	0.992186	-0.00136452	0.999375	-0.015358	0.852366	-0.0255788	0.994766	-0.29692	0.672585	-0.0603998	0.98252	-0.674146	0.87113	-0.022734	0.990781	-0.259248	0.595553	-0.074288	0.971432	-0.852538	0.743388	-0.0449635	0.993686	-0.518053	0.998458	-0.000284235	0.999627	-0.00311936	0.862005	-0.0241611	0.995152	-0.269994	0.811533	-0.0328702	0.9947	-0.38585	0.837695	-0.0284012	0.992254	-0.321515	0.940297	-0.0104392	0.996924	-0.116466	0.861914	0.0245803	0.998909	0.273951	0.59511	-0.0769124	0.978174	-0.861623	0.779902	-0.0425108	0.992626	-0.455623	0	0	0.988645	-0.0438974	0.749712	-0.494919	0.99287	-0.0437141	0.760106	-0.485013
Shisa4	0.110529	-0.351852	0.588005	-2.57521	0.2179	-0.279414	0.789139	-1.99205	0.252249	-0.258699	0.816969	-1.81433	0.118741	-0.325434	0.605044	-2.48302	0.256869	-0.277678	0.819344	-1.83429	0.205721	-0.279008	0.776469	-2.00869	0.238434	-0.270328	0.841454	-1.95719	0.283801	-0.244528	0.851283	-1.69553	0.251017	-0.258229	0.820671	-1.81504	0.117356	-0.352172	0.617916	-2.48597	0.272597	-0.248571	0.855674	-1.74445	0.233537	-0.246757	0.809856	-1.88919	0.206485	-0.263102	0.778206	-1.98239	0.130313	-0.295618	0.635571	-2.44341	0.229765	-0.276058	0.792462	-1.91794	0.133004	-0.334371	0.646634	-2.38749	0.230026	-0.258459	0.830988	-1.96171	0.127067	-0.296517	0.644033	-2.40099	0.171895	-0.281691	0.72677	-2.19501	0.154439	-0.312858	0.686255	-2.26611	0.179457	-0.28126	0.732508	-2.13529	0.12316	-0.311327	0.632791	-2.45442	0.166011	-0.291	0.721999	-2.23951	0.297224	-0.235937	0.870262	-1.67902	0.168692	-0.282407	0.718923	-2.18683	0.269816	-0.228189	0.830611	-1.72686	0.350366	-0.217746	0.905053	-1.49465	0.0825942	-0.36903	0.511956	-2.76775	0.304615	-0.21119	0.872613	-1.64342	0.278451	-0.245166	0.838266	-1.68407	0.149869	-0.288619	0.674943	-2.23073	0.259783	-0.232139	0.827197	-1.78604	0.161291	-0.311825	0.697346	-2.21624	0.108036	-0.34418	0.593233	-2.54303	0.281402	-0.246541	0.857067	-1.71282	0.226877	-0.262762	0.794491	-1.92092	0.384272	-0.198066	0.954807	-1.45081	0.193122	-0.279122	0.759954	-2.11464	0.178973	-0.302945	0.726382	-2.11524	0.155124	-0.31025	0.692416	-2.25898	0.284967	-0.238637	0.886102	-1.74989	0.155273	-0.300271	0.673215	-2.20024	0.285763	-0.222678	0.861413	-1.7136	0.309404	-0.255102	0.897698	-1.68434	0.314917	-0.237053	0.895541	-1.65407	0.252972	-0.243277	0.860837	-1.84262	0.264061	-0.251038	0.8266	-1.79089	0.130426	-0.345764	0.649327	-2.45348	0.301439	-0.239501	0.864119	-1.64338	0.263046	-0.245678	0.835874	-1.76949	0.255605	-0.245134	0.832154	-1.80317	0.332564	-0.231718	0.888082	-1.5457	0.173758	-0.294442	0.728309	-2.1733	0.176657	-0.273185	0.731884	-2.14743	0.19658	-0.282539	0.757172	-2.06172	0.219615	-0.24815	0.790513	-1.94455	0.204795	-0.256621	0.763465	-1.9995	0.336913	-0.211319	0.897505	-1.53252	0.389959	-0.214055	0.94616	-1.42519	0.0887841	-0.337521	0.530455	-2.7229	0.154641	-0.289094	0.676816	-2.24729	0.18538	-0.282587	0.737663	-2.09464	0.307211	-0.227585	0.870279	-1.60312	0.161901	-0.290902	0.703158	-2.24219	0.135433	-0.314233	0.646961	-2.34964	0.278303	-0.24671	0.85167	-1.70188	0.195665	-0.288816	0.754548	-2.07602	0.178492	-0.277775	0.737828	-2.16159	0.304579	-0.24469	0.885511	-1.64942	0.198031	-0.288562	0.76058	-2.03167	0.119148	-0.315041	0.613261	-2.47484	0.0966453	-0.331643	0.594486	-2.69596	0.281435	-0.223928	0.848683	-1.69209	0.165875	-0.289345	0.701926	-2.20349	0.261394	-0.240277	0.825172	-1.78935	0.168435	-0.330917	0.749608	-2.2435	0.177111	-0.296237	0.731046	-2.13723	0.216895	-0.284433	0.794302	-1.95873	0.103353	-0.328307	0.579781	-2.54874	0.161268	-0.301828	0.707155	-2.25335	0.16845	-0.318145	0.717421	-2.17099	0.251417	-0.261	0.828734	-1.85172	0.181046	-0.282835	0.729713	-2.13266	0.120776	-0.335548	0.618893	-2.47931	0.241088	-0.253133	0.812193	-1.83513	0.18001	-0.288801	0.738932	-2.11855	0.136017	-0.320272	0.642582	-2.33771	0.191913	-0.286245	0.752132	-2.08202	0.426002	-0.175597	0.942459	-1.26988	0.192006	-0.279642	0.746175	-2.08498	0.231872	-0.264952	0.806933	-1.9202	0.208413	-0.276228	0.780363	-1.99065	0.257829	-0.236916	0.838049	-1.82669	0.350345	-0.227102	0.902404	-1.45064	0.209876	-0.284378	0.773309	-2.02903	0.124501	-0.33743	0.633986	-2.41111	0.195274	-0.280618	0.746956	-2.01396	0.134273	-0.331405	0.640421	-2.35849	0.262579	-0.242282	0.847506	-1.81635	0.222781	-0.26483	0.802621	-1.98778	0	0	0.763342	-0.27575	0.21336	-2.02392	0.768387	-0.279065	0.205258	-2.01132
Ipo9	0.61595	-0.125677	0.979654	-0.809441	0.456576	-0.192483	0.947625	-1.20367	0.420831	-0.204696	0.932515	-1.27565	0.64753	-0.114335	0.983074	-0.727675	0.617449	-0.126379	0.977171	-0.808038	0.519173	-0.162892	0.966644	-1.02325	0.702096	-0.101906	0.997844	-0.635002	0.800089	-0.0691438	0.994359	-0.400592	0.631105	-0.124719	0.987762	-0.759253	0.93547	-0.0207525	0.998391	-0.128531	0.526307	-0.162155	0.964999	-1.00754	0.730343	-0.088647	0.994117	-0.546585	0.473381	-0.181103	0.952613	-1.12512	0.618812	-0.124278	0.976155	-0.803561	0.737769	-0.0869629	0.988045	-0.534691	0.459931	-0.192386	0.946699	-1.17433	0.714842	-0.0948584	0.997226	-0.597131	0.934259	-0.0209039	0.998164	-0.129804	0.795384	-0.0710591	0.998174	-0.416666	0.878701	-0.0402994	0.999462	-0.242865	0.480701	-0.176411	0.94788	-1.12167	0.369556	-0.219781	0.910999	-1.42858	0.501704	-0.185307	0.962927	-1.0862	0.57835	-0.148773	0.982088	-0.895231	0.449735	-0.196494	0.947901	-1.20089	0.871941	-0.04324	0.995919	-0.252255	0.630854	-0.122755	0.984315	-0.76907	0.563881	-0.150967	0.965204	-0.920155	0.739836	-0.0871965	0.991008	-0.531598	0.470475	-0.180081	0.952207	-1.12142	0.65318	-0.11365	0.985913	-0.696096	0.728497	-0.0885258	0.992908	-0.550163	0.922358	-0.0251663	0.997968	-0.154206	0.766629	-0.0735546	0.993421	-0.469633	0.595774	-0.135874	0.979223	-0.843531	0.60392	-0.140893	0.975898	-0.824629	0.663603	-0.118204	0.999791	-0.725269	0.597383	-0.132443	0.97547	-0.858217	0.551642	-0.158512	0.964622	-0.93696	0.602308	-0.136973	0.980658	-0.827985	0.380179	-0.228328	0.946281	-1.43621	0.646639	-0.11467	0.978541	-0.709756	0.587342	-0.143889	0.981787	-0.871184	0.568803	-0.152507	0.99495	-0.944207	0.904214	-0.031313	0.999036	-0.198068	0.742051	-0.0900106	0.999513	-0.530525	0.461238	-0.194497	0.942172	-1.1815	0.418053	-0.212092	0.9328	-1.31368	0.572072	-0.143767	0.972166	-0.898547	0.699862	-0.100419	0.987361	-0.609488	0.512022	-0.172084	0.960805	-1.04001	0.732812	-0.0942236	0.983532	-0.544586	0.893203	-0.0352905	0.996021	-0.214501	0.486436	-0.177575	0.955351	-1.10618	0.730014	-0.0912549	0.994642	-0.550981	0.798751	-0.0668216	0.996617	-0.403885	0.446859	-0.191699	0.938451	-1.19948	0.679875	-0.10825	0.98289	-0.658523	0.541634	-0.159654	0.989038	-1.01182	0.431835	-0.208362	0.942036	-1.25766	0.902608	-0.0317286	0.997328	-0.193204	0.528652	-0.163433	0.969905	-0.996519	0.671462	-0.10655	0.982553	-0.665908	0.632843	-0.122499	0.980853	-0.765822	0.840093	-0.0523856	0.996292	-0.317544	0.465362	-0.193801	0.953767	-1.14603	0.771887	-0.0759335	0.990731	-0.465109	0.739669	-0.0836148	0.994184	-0.533872	0.698301	-0.0996227	0.987263	-0.622735	0.673246	-0.108743	0.988099	-0.665602	0.473628	-0.18659	0.951377	-1.13802	0.710052	-0.107836	0.995566	-0.60332	0.736023	-0.0875134	0.990341	-0.52961	0.360221	-0.231178	0.898261	-1.45504	0.476763	-0.183233	0.954095	-1.1336	0.508107	-0.171719	0.979837	-1.07804	0.424038	-0.201913	0.937982	-1.26589	0.541418	-0.152293	0.967573	-0.968667	0.65697	-0.112864	0.988012	-0.694922	0.629859	-0.122098	0.988769	-0.775223	0.647243	-0.115096	0.986956	-0.721346	0.619446	-0.133405	0.985704	-0.80183	0.69906	-0.0979425	0.989543	-0.616402	0.624934	-0.127321	0.975432	-0.781205	0.820447	-0.0573463	0.98782	-0.355309	0.640528	-0.117722	0.977157	-0.73787	0.428111	-0.195633	0.939514	-1.24261	0.665856	-0.111725	0.982718	-0.689001	0.986821	-0.00428129	0.999529	-0.0263506	0.520074	-0.167204	0.961663	-1.02794	0.893117	-0.0344276	0.995731	-0.215799	0.586091	-0.141305	0.97351	-0.861668	0.528072	-0.164046	0.96692	-1.01857	0.357101	-0.239902	0.903661	-1.43042	0.483001	-0.178861	0.957583	-1.13512	0.853736	-0.0487661	0.994087	-0.289356	0.35691	-0.22477	0.897771	-1.43259	0.456087	-0.1863	0.939611	-1.17385	0.711412	-0.0976443	0.990339	-0.59981	0.52676	-0.175019	0.964524	-1.032	0	0	0.974036	-0.128714	0.626382	-0.794477	0.981937	-0.125198	0.62219	-0.791517
Nav1	0.519421	-0.222499	0.962342	-1.03962	0.524455	-0.220529	0.965962	-1.02905	0.65977	-0.150051	0.983812	-0.697635	0.70559	-0.135563	0.989639	-0.601284	0.550507	-0.196666	0.967613	-0.965823	0.682491	-0.135435	0.993754	-0.64934	0.548416	-0.218928	0.994833	-0.996327	0.969095	0.0134972	0.998612	0.0612896	0.515581	-0.213706	0.960758	-1.02806	0.702042	-0.135809	0.98917	-0.607322	0.879632	-0.0527066	0.997282	-0.240792	0.920109	-0.0337834	0.997493	-0.159053	0.523409	-0.206641	0.968624	-1.00132	0.562992	-0.183389	0.969101	-0.93417	0.960968	0.0160263	0.996324	0.0781552	0.999439	0.000242563	0.999609	0.00111745	0.819983	-0.079264	0.997226	-0.371927	0.857314	-0.0609222	0.995876	-0.28293	0.537878	-0.214022	0.966354	-0.989782	0.484785	-0.233405	0.952964	-1.11175	0.874956	-0.0548156	0.993228	-0.250311	0.956922	0.0182241	0.999513	0.0859998	0.776209	-0.102622	0.994695	-0.459602	0.905033	-0.039192	0.998339	-0.192168	0.571802	-0.194511	0.977503	-0.898298	0.895239	-0.0465953	0.996779	-0.206064	0.936061	0.0276947	0.997819	0.128392	0.720992	-0.116814	0.988975	-0.569444	0.573668	-0.187581	0.976875	-0.900735	0.691307	-0.134271	0.990412	-0.617005	0.724315	-0.121928	0.991564	-0.546372	0.534176	-0.203407	0.967442	-0.985252	0.586001	-0.186278	0.974138	-0.861725	0.963767	-0.0154165	0.995937	-0.0718834	0.650054	-0.150242	0.985459	-0.72141	0.735571	-0.11598	0.989199	-0.53684	0.792869	-0.0924575	0.999791	-0.437864	0.692484	-0.133099	0.984606	-0.642624	0.693711	-0.126976	0.988099	-0.619849	0.780747	-0.0923366	0.989782	-0.442281	0.855561	-0.0617765	0.998803	-0.297904	0.693655	-0.12638	0.981007	-0.60984	0.481976	-0.23402	0.957905	-1.12873	0.900614	-0.0417593	0.999916	-0.206942	0.874701	-0.0540973	0.999036	-0.259543	0.623105	-0.179728	0.994177	-0.792157	0.679379	-0.138819	0.98355	-0.662756	0.73611	-0.12053	0.98495	-0.546704	0.704406	-0.127815	0.986671	-0.603343	0.950247	-0.0209091	0.997052	-0.0986496	0.71208	-0.122212	0.990875	-0.585383	0.908432	-0.0373671	0.994042	-0.183475	0.667227	-0.14849	0.992914	-0.686964	0.767118	-0.0967073	0.990919	-0.470687	0.60188	-0.171653	0.985737	-0.832919	0.38753	-0.295301	0.925774	-1.36882	0.707677	-0.130929	0.992876	-0.591298	0.920149	-0.0349798	0.999807	-0.159983	0.992789	0.00316194	0.99933	0.0149837	0.789205	-0.0918733	0.992059	-0.42774	0.753187	-0.101112	0.991145	-0.496467	0.867704	-0.0592827	0.999649	-0.263458	0.794558	-0.0879152	0.991052	-0.408825	0.407261	-0.276326	0.936944	-1.32848	0.680683	-0.1328	0.988181	-0.647649	0.681644	-0.134671	0.989906	-0.643964	0.549088	-0.20278	0.96915	-0.961202	0.785311	-0.0942933	0.994184	-0.437654	0.59018	-0.181455	0.978476	-0.865266	0.750588	-0.102883	0.992692	-0.501713	0.65925	-0.147189	0.985561	-0.700273	0.63874	-0.157759	0.995566	-0.761822	0.677632	-0.138657	0.984633	-0.653044	0.448077	-0.265333	0.943415	-1.20644	0.495231	-0.218396	0.959898	-1.08659	0.678732	-0.142302	0.998919	-0.674712	0.635511	-0.158947	0.984608	-0.750547	0.672511	-0.139595	0.98938	-0.670509	0.443087	-0.253809	0.93898	-1.20018	0.925597	-0.0329132	0.999608	-0.15022	0.753715	-0.11007	0.992028	-0.494581	0.574793	-0.1911	0.982999	-0.905757	0.589342	-0.175021	0.975851	-0.860673	0.762189	-0.0999221	0.993418	-0.483562	0.673966	-0.142064	0.984727	-0.6586	0.605472	-0.169492	0.972722	-0.816224	0.553042	-0.194634	0.968676	-0.93021	0.760087	-0.100687	0.990748	-0.487208	0.86396	-0.0562668	0.995013	-0.273319	0.884337	-0.0500416	0.990781	-0.232479	0.761768	-0.106243	0.991458	-0.48691	0.638797	-0.152328	0.982235	-0.742781	0.653874	-0.152927	0.979905	-0.723852	0.759059	-0.103389	0.993573	-0.476416	0.459842	-0.239964	0.954367	-1.196	0.791323	-0.08586	0.990685	-0.415297	0.74321	-0.108387	0.988697	-0.509433	0.829934	-0.069209	0.997814	-0.338288	0.798778	-0.0849326	0.996555	-0.413311	0.596379	-0.179828	0.975827	-0.863508	0	0	0.984849	-0.125651	0.71122	-0.595272	0.990159	-0.129372	0.703224	-0.605333
Csrp1	0.136628	0.1991	0.646172	2.40197	0.0597914	0.243738	0.433467	3.04326	0.0495982	0.221875	0.377034	3.11143	0.0436087	0.268139	0.356305	3.21159	0.0754873	0.238456	0.488496	2.87562	0.0889779	0.232086	0.538083	2.69982	0.116217	0.209266	0.64602	2.60788	0.0497793	0.226516	0.382162	3.10349	0.0673203	0.23931	0.449658	2.89287	0.0510207	0.272642	0.393965	3.0977	0.131888	0.191545	0.656189	2.39573	0.0258251	0.262511	0.266049	3.53453	0.0925634	0.222894	0.546166	2.63948	0.0348886	0.247975	0.307384	3.40726	0.0270532	0.253598	0.266433	3.53057	0.157787	0.180288	0.696624	2.24477	0.0976833	0.207963	0.588387	2.70681	0.0682593	0.218648	0.459835	2.86918	0.0334573	0.267054	0.311652	3.41678	0.110594	0.215835	0.602047	2.53903	0.0738715	0.23113	0.483077	2.84309	0.0367348	0.258723	0.326113	3.32538	0.0819555	0.210632	0.525384	2.81238	0.133429	0.196048	0.66041	2.41723	0.0440788	0.230939	0.361783	3.19876	0.134243	0.170359	0.640679	2.34358	0.00870905	0.314906	0.126839	4.19848	0.103516	0.215068	0.576135	2.59589	0.02749	0.256056	0.272002	3.52907	0.0610993	0.226954	0.429572	2.91001	0.135624	0.192973	0.641777	2.31173	0.0723572	0.237198	0.478124	2.84787	0.0315958	0.260152	0.28998	3.4009	0.0751434	0.20839	0.490421	2.816	0.0755362	0.220505	0.493232	2.82593	0.0284618	0.273314	0.27291	3.48255	0.0712785	0.22307	0.513488	3.00767	0.112406	0.220568	0.595385	2.57947	0.0598604	0.213854	0.425019	2.96184	0.122267	0.204516	0.627071	2.45548	0.0905854	0.209249	0.570714	2.76963	0.156492	0.181149	0.677052	2.19377	0.0799228	0.21387	0.508414	2.8111	0.106154	0.224278	0.608088	2.67733	0.034191	0.277004	0.32568	3.48573	0.0385271	0.264625	0.352006	3.33527	0.113235	0.21977	0.592964	2.5397	0.033467	0.274424	0.31202	3.44954	0.0461799	0.250272	0.366825	3.17073	0.0225132	0.257899	0.232778	3.60721	0.0445265	0.25834	0.372308	3.18669	0.0656918	0.250226	0.443185	2.93602	0.0658888	0.235205	0.456004	2.93855	0.116457	0.218799	0.613139	2.49503	0.0381641	0.250801	0.335598	3.30979	0.179887	0.181	0.734966	2.12442	0.0233498	0.256194	0.239065	3.57584	0.0760993	0.228734	0.493844	2.83079	0.0416555	0.244641	0.372875	3.37683	0.131752	0.185747	0.639682	2.41151	0.0927481	0.190312	0.537571	2.65424	0.126604	0.176805	0.627583	2.41612	0.142716	0.186491	0.658873	2.30125	0.104042	0.199397	0.577411	2.60585	0.0976219	0.206177	0.555029	2.60692	0.0680037	0.230445	0.468789	2.86486	0.0759982	0.225122	0.488771	2.84672	0.0781408	0.226203	0.496039	2.83021	0.0381376	0.240384	0.347223	3.33104	0.0641084	0.220924	0.451985	2.92227	0.0536291	0.243161	0.403542	3.06476	0.0924356	0.214622	0.580117	2.7306	0.0635248	0.223947	0.440717	2.91492	0.0795029	0.233697	0.496211	2.78872	0.118219	0.201365	0.614251	2.48907	0.104128	0.222424	0.606902	2.64735	0.0748998	0.219708	0.493556	2.82031	0.0746558	0.227963	0.491427	2.82758	0.103193	0.196881	0.579781	2.54992	0.072944	0.21134	0.4855	2.8845	0.0452329	0.250041	0.368765	3.15668	0.0424603	0.285269	0.353098	3.27583	0.0939409	0.215635	0.550876	2.67067	0.0384358	0.275007	0.336553	3.30811	0.118278	0.200462	0.615039	2.44529	0.0823101	0.21277	0.513181	2.74542	0.057575	0.221695	0.413267	2.9777	0.0925163	0.228142	0.544865	2.68405	0.0262675	0.27026	0.270306	3.54496	0.0766392	0.223662	0.495789	2.82946	0.0824574	0.209056	0.508116	2.78919	0.084116	0.211048	0.525201	2.73338	0.138258	0.205293	0.674211	2.39296	0.0435935	0.237402	0.356047	3.13448	0.0331284	0.267426	0.303128	3.44754	0.124477	0.187758	0.633986	2.41126	0.0655928	0.218536	0.44906	2.86309	0.106699	0.216318	0.581606	2.54079	0.153264	0.182822	0.698071	2.31535	0.0868197	0.247027	0.536621	2.792	0	0	0.480178	0.2273	0.0783014	2.88574	0.492329	0.223366	0.0753154	2.8305
Phlda3	0.0261376	-0.356465	0.258022	-3.58918	0.01628	-0.356543	0.191949	-3.88437	0.0618504	-0.299226	0.427572	-2.95922	0.0787016	-0.292514	0.495121	-2.79847	0.0466984	-0.311027	0.373904	-3.21783	0.0292412	-0.353572	0.281466	-3.46081	0.0403459	-0.313939	0.365533	-3.40367	0.0188028	-0.380261	0.208377	-3.71657	0.10292	-0.257442	0.566402	-2.57873	0.040856	-0.316637	0.342124	-3.24642	0.0351347	-0.303316	0.320505	-3.34993	0.0341467	-0.329116	0.314393	-3.3593	0.0330249	-0.350031	0.305367	-3.34525	0.0918508	-0.257681	0.535393	-2.72257	0.0441475	-0.338156	0.360818	-3.21426	0.014529	-0.365047	0.176739	-3.88377	0.0376895	-0.337993	0.34718	-3.39655	0.034299	-0.339859	0.308473	-3.33065	0.0388675	-0.311456	0.339923	-3.31883	0.0538742	-0.314425	0.412603	-3.06786	0.175396	-0.225509	0.724044	-2.1554	0.0169249	-0.355037	0.19949	-3.80243	0.035684	-0.332192	0.326662	-3.39614	0.0440714	-0.3414	0.362513	-3.24304	0.051334	-0.30191	0.394691	-3.09603	0.0184903	-0.354637	0.206426	-3.6864	0.0328821	-0.359231	0.304981	-3.41465	0.0663685	-0.275766	0.458882	-2.92736	0.0290664	-0.326921	0.280355	-3.494	0.0466932	-0.319041	0.370516	-3.09072	0.0837417	-0.295693	0.509402	-2.67902	0.0389071	-0.308565	0.334733	-3.27311	0.0481419	-0.30784	0.375135	-3.12659	0.0358574	-0.317357	0.31449	-3.32071	0.0693706	-0.271144	0.472126	-2.88763	0.0401419	-0.321761	0.341882	-3.26227	0.0756337	-0.283239	0.533772	-2.96248	0.0224992	-0.360962	0.240326	-3.70774	0.0442719	-0.30915	0.357122	-3.16596	0.0321438	-0.329687	0.300799	-3.40455	0.0718163	-0.315515	0.507448	-2.94632	0.0338278	-0.338704	0.294322	-3.28549	0.0632638	-0.299943	0.450727	-2.98158	0.0488078	-0.325013	0.405268	-3.26482	0.100991	-0.264313	0.592708	-2.69941	0.0937463	-0.2998	0.575153	-2.70141	0.0794546	-0.30539	0.489485	-2.81237	0.0540621	-0.296376	0.414154	-3.12494	0.0209539	-0.332395	0.224897	-3.6718	0.0504952	-0.32041	0.385481	-3.09204	0.0390513	-0.322891	0.34296	-3.2732	0.128502	-0.244207	0.629351	-2.42478	0.0449794	-0.330666	0.37076	-3.20325	0.0486864	-0.311665	0.385699	-3.13317	0.102336	-0.276019	0.577311	-2.60818	0.0305678	-0.332074	0.298241	-3.42583	0.0312418	-0.348807	0.287474	-3.39658	0.0499022	-0.334982	0.390404	-3.12925	0.0620909	-0.329317	0.4764	-3.09285	0.0243178	-0.349683	0.251865	-3.60324	0.0317398	-0.341003	0.288227	-3.39095	0.0527256	-0.301473	0.40604	-3.06383	0.0606744	-0.307036	0.420272	-2.94512	0.0263263	-0.339099	0.263691	-3.56095	0.0354933	-0.321825	0.317413	-3.30911	0.0306874	-0.348816	0.298193	-3.3925	0.0337656	-0.343377	0.307612	-3.40578	0.0517171	-0.312251	0.391877	-3.12568	0.0487323	-0.324609	0.397924	-3.16646	0.0252716	-0.34448	0.257817	-3.53122	0.0392721	-0.326182	0.337647	-3.2736	0.0529714	-0.302842	0.427969	-3.14029	0.0638221	-0.291811	0.441265	-2.91165	0.0486308	-0.298063	0.37614	-3.13578	0.0287904	-0.326148	0.282206	-3.48332	0.0678548	-0.294069	0.482716	-2.97446	0.0567889	-0.305018	0.425707	-3.01643	0.0443425	-0.315868	0.363457	-3.18967	0.0274141	-0.341188	0.269531	-3.45125	0.0535849	-0.310798	0.405989	-3.10487	0.0618311	-0.307746	0.444236	-2.9439	0.0349143	-0.307636	0.314897	-3.40559	0.070265	-0.277449	0.468543	-2.88629	0.0454095	-0.332099	0.370675	-3.19731	0.0484835	-0.307067	0.378068	-3.08879	0.0356456	-0.353335	0.313451	-3.31982	0.032279	-0.326635	0.293978	-3.3572	0.0210355	-0.382562	0.230396	-3.68135	0.0958095	-0.264077	0.561561	-2.65688	0.0262865	-0.33326	0.261902	-3.55088	0.0553282	-0.316408	0.406507	-3.07779	0.0184848	-0.36751	0.210253	-3.72792	0.0771731	-0.268776	0.506697	-2.85308	0.0963848	-0.275318	0.544875	-2.58254	0.0390409	-0.306076	0.331827	-3.3395	0.0255669	-0.356726	0.257576	-3.50443	0.0432865	-0.307085	0.353182	-3.14259	0.0604445	-0.313378	0.429514	-2.95711	0.0379226	-0.323289	0.338055	-3.36528	0.0770484	-0.30095	0.500549	-2.88275	0	0	0.373688	-0.317833	0.0494936	-3.19905	0.362985	-0.316997	0.0442097	-3.21605
Tnni1	0.552655	-0.243451	0.9676	-0.958208	0.414975	-0.367272	0.929271	-1.31793	0.58081	-0.253727	0.976488	-0.875076	0.740449	-0.150367	0.992238	-0.527233	0.79294	-0.12241	0.985151	-0.424663	0.361778	-0.402874	0.902099	-1.44765	0.64385	-0.21436	0.997844	-0.767534	0.49638	-0.292061	0.95519	-1.07601	0.451589	-0.315408	0.945177	-1.19029	0.909421	-0.0498862	0.998391	-0.180609	0.419075	-0.34604	0.940743	-1.28481	0.639424	-0.217138	0.987898	-0.742965	0.599151	-0.237487	0.980782	-0.82482	0.508137	-0.288775	0.957129	-1.06877	0.407403	-0.362177	0.930202	-1.32307	0.569791	-0.251289	0.973775	-0.903214	0.99855	0.000807381	0.999866	0.00296944	0.42571	-0.344639	0.935334	-1.25348	0.672501	-0.177693	0.993326	-0.679192	0.656925	-0.200001	0.992963	-0.706815	0.679214	-0.185562	0.991706	-0.657778	0.773366	-0.127107	0.994122	-0.458479	0.525658	-0.265812	0.966774	-1.02611	0.783173	-0.126965	0.993959	-0.443247	0.682038	-0.173624	0.993903	-0.650899	0.658359	-0.206864	0.986923	-0.691975	0.416428	-0.362471	0.926329	-1.3006	0.453094	-0.333362	0.940305	-1.19629	0.705944	-0.165876	0.9895	-0.604018	0.749796	-0.136978	0.994885	-0.495535	0.39807	-0.353562	0.917386	-1.30912	0.657175	-0.189296	0.985924	-0.703411	0.538535	-0.266741	0.965078	-0.973094	0.749803	-0.133236	0.993421	-0.504623	0.419193	-0.355149	0.934288	-1.28452	0.91853	-0.0463802	0.99854	-0.162592	0.391776	-0.382142	0.955809	-1.42805	0.382026	-0.358717	0.91334	-1.42043	0.650382	-0.20278	0.978369	-0.713353	0.348569	-0.400784	0.893382	-1.48945	0.580933	-0.249133	0.994025	-0.903433	0.659363	-0.187157	0.978658	-0.682441	0.702626	-0.17339	0.990252	-0.612868	0.598119	-0.255638	0.999916	-0.873439	0.722869	-0.162538	0.999036	-0.583684	0.84505	-0.0862003	0.999513	-0.315019	0.845902	-0.0870492	0.993871	-0.311645	0.732106	-0.147422	0.984603	-0.555328	0.465954	-0.310469	0.948005	-1.15948	0.594725	-0.228969	0.980555	-0.841095	0.729228	-0.148342	0.991512	-0.549041	0.508058	-0.279563	0.953732	-1.05581	0.647033	-0.206251	0.988988	-0.73159	0.377686	-0.383855	0.907356	-1.40209	0.86378	-0.0721757	0.99806	-0.273911	0.698493	-0.170349	0.990843	-0.613605	0.64333	-0.203475	0.983991	-0.730172	0.781225	-0.137063	0.992142	-0.443219	0.537856	-0.287726	0.988003	-1.0213	0.633127	-0.214442	0.98429	-0.763712	0.552253	-0.249079	0.968667	-0.938473	0.342507	-0.41659	0.894597	-1.5013	0.321814	-0.434131	0.880943	-1.55547	0.277651	-0.474316	0.839806	-1.74028	0.572718	-0.249471	0.975327	-0.887683	0.515279	-0.292824	0.968223	-1.02138	0.537466	-0.261147	0.964554	-0.989315	0.55566	-0.260159	0.976316	-0.94679	0.789226	-0.12267	0.992814	-0.429464	0.558648	-0.274397	0.972098	-0.923123	0.50703	-0.286704	0.962259	-1.05366	0.47625	-0.311945	0.979368	-1.15597	0.435013	-0.3392	0.937997	-1.22636	0.716261	-0.161916	0.989374	-0.578012	0.653164	-0.196773	0.986535	-0.715946	0.669645	-0.206125	0.998919	-0.694977	0.343418	-0.412925	0.898697	-1.50025	0.529236	-0.280997	0.966018	-0.998018	0.508225	-0.268651	0.967123	-1.03527	0.523014	-0.285317	0.963919	-1.02742	0.733105	-0.145467	0.992028	-0.537543	0.520514	-0.26099	0.966159	-1.03742	0.641629	-0.229517	0.981993	-0.742098	0.77382	-0.130653	0.993418	-0.459232	0.624922	-0.234344	0.979468	-0.765325	0.501424	-0.284241	0.959651	-1.06226	0.665181	-0.198315	0.985535	-0.678628	0.563381	-0.266898	0.97242	-0.921916	0.531158	-0.263608	0.970562	-0.998993	0.622833	-0.204379	0.979638	-0.786003	0.644517	-0.205834	0.981956	-0.74105	0.223966	-0.494204	0.795566	-1.92436	0.495395	-0.296951	0.956999	-1.10058	0.646641	-0.202418	0.985061	-0.712073	0.445813	-0.334366	0.950178	-1.23371	0.494315	-0.304503	0.9589	-1.07275	0.389501	-0.369389	0.917986	-1.33813	0.647983	-0.193533	0.981818	-0.719088	0.583944	-0.239457	0.977193	-0.887867	0.457412	-0.308594	0.956754	-1.21161	0	0	0.966296	-0.245539	0.58482	-0.893356	0.978514	-0.249106	0.580872	-0.887775
Tnnt2	0.153284	-1.8973	0.679151	-2.30444	0.145236	-2.014	0.675875	-2.35491	0.23054	-1.56438	0.790025	-1.90001	0.221479	-1.80967	0.780293	-1.9459	0.129123	-2.08651	0.632754	-2.45512	0.116859	-2.12971	0.616853	-2.48915	0.237968	-1.68818	0.841454	-1.95914	0.215737	-1.61588	0.786036	-1.95832	0.198648	-1.72638	0.748137	-2.03251	0.128551	-2.10596	0.640998	-2.41275	0.137918	-1.95956	0.669528	-2.35899	0.281541	-1.44054	0.859715	-1.70771	0.277046	-1.52543	0.848195	-1.70572	0.116446	-2.03294	0.604834	-2.53547	0.12366	-2.09206	0.630399	-2.45873	0.191774	-1.73376	0.747682	-2.07441	0.164923	-1.90178	0.743626	-2.26964	0.244675	-1.56121	0.811151	-1.83073	0.128317	-2.03322	0.643538	-2.44346	0.137223	-1.93511	0.659871	-2.36507	0.256893	-1.55352	0.835335	-1.80339	0.128972	-2.0021	0.648467	-2.41705	0.130902	-2.05239	0.655363	-2.44229	0.214248	-1.71967	0.798338	-2.00046	0.172058	-1.80507	0.723969	-2.16968	0.147105	-1.94674	0.665734	-2.26887	0.260344	-1.5277	0.838149	-1.80146	0.193589	-1.77103	0.759939	-2.07289	0.151435	-1.91311	0.687757	-2.2964	0.146947	-1.88605	0.663978	-2.2537	0.111628	-2.01827	0.58347	-2.46453	0.197871	-1.74993	0.761152	-2.0408	0.140691	-1.89528	0.656698	-2.33092	0.140609	-1.93888	0.664261	-2.33169	0.0521185	-2.54148	0.401171	-3.08823	0.113192	-2.12566	0.59761	-2.51791	0.163663	-1.89417	0.761009	-2.32259	0.105876	-2.18246	0.579585	-2.62748	0.203504	-1.67592	0.766503	-2.00145	0.172827	-1.80239	0.720526	-2.16604	0.170556	-1.87444	0.757023	-2.24281	0.12088	-1.99437	0.60215	-2.40142	0.239392	-1.70838	0.818819	-1.88865	0.225822	-1.71754	0.826749	-2.007	0.149431	-1.96957	0.704559	-2.37266	0.109018	-2.1702	0.617607	-2.58321	0.17015	-1.89936	0.704426	-2.1996	0.198608	-1.73444	0.769077	-2.08541	0.259556	-1.51797	0.829911	-1.79302	0.173954	-1.81114	0.726334	-2.14955	0.130753	-2.02526	0.650367	-2.39686	0.187924	-1.91655	0.746121	-2.10049	0.16825	-1.87114	0.719497	-2.20146	0.123183	-2.10443	0.629411	-2.45009	0.139579	-1.9773	0.662989	-2.35868	0.116003	-2.00364	0.613329	-2.48983	0.506505	-0.938742	0.955705	-1.04751	0.139076	-1.9262	0.655948	-2.36073	0.141714	-2.02547	0.714766	-2.43602	0.0801416	-2.26603	0.500814	-2.79973	0.323666	-1.31019	0.877101	-1.55829	0.17168	-1.77472	0.717852	-2.16178	0.196313	-1.78078	0.746405	-2.02865	0.297397	-1.46321	0.856974	-1.67042	0.173938	-1.86746	0.719537	-2.13977	0.0847136	-2.24489	0.52441	-2.70629	0.0807585	-2.33127	0.505538	-2.80166	0.184068	-1.81196	0.746237	-2.13415	0.105775	-2.17184	0.604141	-2.59861	0.247598	-1.53683	0.82813	-1.82494	0.608484	-0.833708	0.9789	-0.81349	0.233925	-1.67219	0.843869	-1.93159	0.0804466	-2.20458	0.498057	-2.7462	0.199224	-1.77552	0.750642	-2.04157	0.27209	-1.50523	0.833286	-1.74977	0.138437	-2.02531	0.694306	-2.41355	0.125032	-2.01581	0.635614	-2.42905	0.126888	-1.96734	0.64085	-2.42138	0.11742	-2.00478	0.616154	-2.44998	0.0995397	-2.22936	0.565323	-2.6495	0.191261	-1.71196	0.756622	-2.06011	0.141988	-2.03561	0.667388	-2.37081	0.11104	-2.103	0.599931	-2.54083	0.0927366	-2.23723	0.548406	-2.68642	0.263834	-1.47091	0.833343	-1.74919	0.139123	-1.89321	0.665538	-2.33715	0.247886	-1.593	0.815573	-1.81194	0.216262	-1.66526	0.788302	-1.97287	0.302036	-1.44181	0.884634	-1.6464	0.199199	-1.72384	0.753556	-2.05169	0.238662	-1.59957	0.813293	-1.89255	0.0967074	-2.2592	0.560142	-2.62853	0.187093	-1.75188	0.756938	-2.12969	0.281968	-1.45179	0.853368	-1.67118	0.10093	-2.19024	0.562489	-2.65437	0.155659	-1.89057	0.697038	-2.22852	0.180397	-1.81188	0.722815	-2.083	0.281519	-1.5937	0.849798	-1.69613	0.207045	-1.73343	0.778198	-2.04562	0.0866857	-2.22996	0.53633	-2.79319	0	0	0.710118	-1.85223	0.179253	-2.19665	0.718675	-1.89189	0.166587	-2.23567
Tmem9	0.00254497	-0.676041	0.0505991	-4.87013	0.00547277	-0.641628	0.0913244	-4.49101	0.0160941	-0.563082	0.189425	-3.81403	0.00315316	-0.662	0.0604385	-4.69904	0.00293723	-0.668319	0.0564044	-4.8117	0.013499	-0.576877	0.170872	-3.92132	0.0126518	-0.616224	0.171227	-4.13951	0.00803687	-0.625206	0.116894	-4.19289	0.0466114	-0.475872	0.365002	-3.14632	0.00302851	-0.678794	0.0575623	-4.70667	0.00421799	-0.647115	0.0755456	-4.54975	0.00505312	-0.64858	0.0866363	-4.44606	0.00316503	-0.659748	0.0612554	-4.63116	0.0051794	-0.654076	0.0848823	-4.51523	0.00454495	-0.629484	0.0776037	-4.5317	0.0155951	-0.56417	0.185414	-3.843	0.0114924	-0.580577	0.161155	-4.13061	0.00332929	-0.663705	0.0628755	-4.61951	0.00677957	-0.6528	0.109027	-4.35018	0.0106107	-0.583268	0.142139	-4.0663	0.00284994	-0.705787	0.0563787	-4.74557	0.0136885	-0.554189	0.171911	-3.92502	0.00512431	-0.637353	0.087651	-4.52566	0.00952826	-0.605381	0.138262	-4.17578	0.00600869	-0.646631	0.0968552	-4.36488	0.00945189	-0.595096	0.131954	-4.06137	0.0099385	-0.650557	0.139316	-4.12597	0.00900841	-0.624761	0.132917	-4.16437	0.0139108	-0.619871	0.176299	-3.9374	0.00464873	-0.645389	0.0795415	-4.39804	0.00197861	-0.661884	0.0413374	-4.79209	0.00723248	-0.599573	0.111167	-4.25699	0.00268584	-0.686938	0.0535012	-4.74907	0.0115631	-0.553525	0.154705	-3.99586	0.00696152	-0.628693	0.110907	-4.29119	0.00514063	-0.644592	0.0864211	-4.44779	0.00678917	-0.641847	0.122384	-4.51394	0.00841465	-0.614209	0.123029	-4.28154	0.0256002	-0.538681	0.25334	-3.51335	0.012927	-0.591617	0.166571	-3.94981	0.00876512	-0.637472	0.140341	-4.28963	0.00228508	-0.694393	0.0449474	-4.72273	0.00372388	-0.628057	0.0685126	-4.65642	0.00642286	-0.627333	0.107214	-4.51606	0.0237616	-0.519457	0.254126	-3.72134	0.0178608	-0.535775	0.214269	-3.81768	0.00876612	-0.619211	0.12416	-4.20292	0.00318019	-0.696005	0.0632528	-4.78516	0.00724161	-0.585423	0.111107	-4.2709	0.0322427	-0.503236	0.290553	-3.38554	0.0125869	-0.623427	0.166992	-3.95778	0.00716676	-0.615135	0.110499	-4.28952	0.00673182	-0.604595	0.108029	-4.32963	0.00574415	-0.616908	0.0939982	-4.3899	0.00470971	-0.623207	0.0823938	-4.51225	0.00134634	-0.744192	0.0323333	-5.07845	0.00979352	-0.597461	0.135482	-4.07315	0.00985431	-0.586106	0.136103	-4.11887	0.00621008	-0.605156	0.111038	-4.53651	0.0112502	-0.605847	0.147926	-4.05564	0.00365863	-0.647155	0.0662427	-4.58856	0.0189305	-0.547561	0.21115	-3.71188	0.00970055	-0.565799	0.133862	-4.06056	0.00276962	-0.680104	0.0550929	-4.79665	0.00693085	-0.616784	0.106835	-4.24937	0.00924155	-0.593974	0.132235	-4.08617	0.00417502	-0.641028	0.0765636	-4.59583	0.0167012	-0.561769	0.198258	-3.84503	0.00287597	-0.667152	0.0609595	-4.78873	0.00415055	-0.653665	0.07346	-4.52444	0.00450273	-0.644085	0.0796494	-4.51119	0.00301359	-0.700991	0.0633745	-4.81368	0.00793971	-0.641498	0.120216	-4.17031	0.0074771	-0.614182	0.108844	-4.25376	0.00406486	-0.627267	0.0744822	-4.57744	0.00874352	-0.597896	0.131088	-4.27105	0.00422198	-0.643454	0.0758224	-4.53048	0.00983613	-0.600293	0.136857	-4.09493	0.00168168	-0.708276	0.0367734	-4.91555	0.0162842	-0.58307	0.200565	-3.86462	0.0105278	-0.555776	0.147608	-4.03238	0.00501643	-0.649228	0.0857446	-4.53031	0.00506185	-0.636731	0.0843641	-4.46939	0.00588639	-0.620313	0.0964305	-4.40091	0.0193096	-0.535334	0.21498	-3.66235	0.00311003	-0.658192	0.0615239	-4.67196	0.0145701	-0.561719	0.177276	-3.8307	0.00707808	-0.62819	0.109501	-4.29689	0.00337127	-0.663226	0.0650191	-4.6767	0.00221173	-0.668476	0.0465648	-4.89051	0.00574674	-0.65083	0.0954594	-4.43592	0.00248543	-0.657847	0.0518636	-4.78714	0.00681003	-0.617988	0.110019	-4.36841	0.00826016	-0.598427	0.119891	-4.10259	0.0077638	-0.665202	0.116547	-4.30784	0.00858315	-0.595439	0.127216	-4.1252	0.00452417	-0.654389	0.0790221	-4.41484	0.0196393	-0.551889	0.219254	-3.67473	0.00554047	-0.627331	0.0954148	-4.49712	0.00398574	-0.678969	0.074251	-4.69452	0	5	0.116743	-0.62194	0.00843475	-4.31522	0.109264	-0.627299	0.0067996	-4.3399
Kif21b	0.648409	-0.212471	0.982978	-0.735816	0.765714	-0.137575	0.995603	-0.481769	0.544448	-0.280578	0.968665	-0.960491	0.497556	-0.315193	0.961418	-1.07965	0.599775	-0.244869	0.976992	-0.848895	0.931832	-0.039604	0.998456	-0.135784	0.518295	-0.307065	0.985786	-1.07243	0.836023	-0.0987871	0.997728	-0.327429	0.704409	-0.170901	0.990888	-0.599874	0.654779	-0.20439	0.985227	-0.709823	0.512034	-0.296495	0.961505	-1.04256	0.533559	-0.29445	0.971035	-0.987305	0.909545	-0.0530204	0.99501	-0.178285	0.729368	-0.162895	0.989878	-0.558764	0.834857	-0.0958062	0.991934	-0.332937	0.632491	-0.219041	0.982844	-0.759974	0.793839	-0.123708	0.997226	-0.427104	0.45659	-0.339774	0.943975	-1.17153	0.875258	-0.0753829	0.9991	-0.252229	0.518129	-0.299525	0.958088	-1.02838	0.487421	-0.317326	0.94788	-1.10455	0.572254	-0.269281	0.977358	-0.899105	0.713139	-0.170196	0.993263	-0.594412	0.57927	-0.254988	0.982129	-0.893064	0.640034	-0.214916	0.992283	-0.742997	0.907495	-0.0534184	0.997015	-0.181841	0.78116	-0.132019	0.995416	-0.444624	0.648969	-0.211642	0.980635	-0.725802	0.752712	-0.147397	0.991008	-0.504374	0.413129	-0.373321	0.927797	-1.27167	0.647832	-0.205215	0.985913	-0.707603	0.612718	-0.235647	0.983068	-0.802277	0.846304	-0.0918418	0.995334	-0.306685	0.839269	-0.0926548	0.993421	-0.320953	0.761478	-0.144922	0.992998	-0.482661	0.587423	-0.247121	0.97266	-0.862465	0.702014	-0.18048	0.999791	-0.637991	0.661368	-0.20374	0.982429	-0.711745	0.810862	-0.106848	0.995145	-0.376661	0.810058	-0.112461	0.989782	-0.38191	0.58499	-0.254787	0.994025	-0.893757	0.608248	-0.229704	0.976807	-0.793575	0.716996	-0.171196	0.990907	-0.581883	0.71147	-0.177057	0.999916	-0.61291	0.554097	-0.287829	0.987408	-0.973774	0.521717	-0.30229	0.980463	-1.03272	0.485152	-0.311861	0.947472	-1.11933	0.575276	-0.257315	0.975634	-0.908927	0.488185	-0.317531	0.954992	-1.10242	0.543212	-0.283422	0.96917	-0.961192	0.490256	-0.319837	0.95663	-1.09427	0.890099	-0.0623889	0.992907	-0.220425	0.894623	-0.0619639	0.996021	-0.211633	0.817325	-0.108048	0.992879	-0.367123	0.641781	-0.21584	0.989017	-0.742733	0.643111	-0.216341	0.984743	-0.733992	0.762203	-0.136804	0.996421	-0.477149	0.406551	-0.376043	0.928442	-1.32457	0.642671	-0.221485	0.997355	-0.769162	0.768747	-0.13774	0.991171	-0.470414	0.660693	-0.201441	0.981634	-0.693066	0.314521	-0.451408	0.8764	-1.59075	0.732398	-0.158077	0.987352	-0.536846	0.457052	-0.341788	0.951562	-1.1922	0.84673	-0.0919201	0.996535	-0.304195	0.979608	0.0119247	0.997899	0.0401245	0.830963	-0.0988971	0.991332	-0.342472	0.45441	-0.346391	0.945985	-1.2019	0.751612	-0.142097	0.991566	-0.508506	0.643825	-0.210968	0.985092	-0.72978	0.6353	-0.220756	0.9832	-0.753208	0.881138	-0.0737644	0.999847	-0.242647	0.692615	-0.180578	0.986438	-0.621015	0.452587	-0.349647	0.945626	-1.19449	0.876143	-0.0718769	0.994937	-0.24832	0.614727	-0.235356	0.995476	-0.819924	0.629832	-0.224869	0.984608	-0.76318	0.439471	-0.356419	0.944688	-1.2263	0.993987	0.00346738	0.999078	0.0117931	0.469779	-0.328255	0.948086	-1.16276	0.63614	-0.214906	0.986956	-0.74579	0.872062	-0.0767962	0.998925	-0.260002	0.522141	-0.289506	0.963615	-1.02053	0.598834	-0.248368	0.97272	-0.840664	0.995298	-0.00270885	0.999725	-0.00922581	0.527912	-0.282758	0.961983	-0.997387	0.677744	-0.186714	0.985535	-0.651614	0.673466	-0.20033	0.983928	-0.672333	0.688053	-0.18531	0.9847	-0.640481	0.887239	-0.0659895	0.990781	-0.226607	0.555373	-0.272577	0.966744	-0.947172	0.841327	-0.0947326	0.996896	-0.316804	0.547618	-0.278845	0.970935	-0.970761	0.854195	-0.0847642	0.994797	-0.285443	0.831431	-0.1004	0.995478	-0.344453	0.747861	-0.147124	0.988693	-0.504557	0.561244	-0.259084	0.969501	-0.903457	0.712159	-0.171367	0.987938	-0.581106	0.519133	-0.295585	0.965114	-1.04521	0.941903	-0.035257	0.997975	-0.118824	0	0	0.980623	-0.197487	0.675671	-0.681984	0.986697	-0.204802	0.651874	-0.710784
Camsap2	0.886599	-0.0309423	0.998472	-0.230132	0.781927	-0.0593541	0.995603	-0.44753	0.799287	-0.0544289	0.992544	-0.402942	0.90703	-0.0249095	0.99748	-0.185876	0.756454	-0.0676511	0.981679	-0.501743	0.668128	-0.0900582	0.989485	-0.680536	0.758375	-0.0671016	0.997844	-0.510695	0.960408	-0.0106657	0.997953	-0.0785283	0.724035	-0.076983	0.990888	-0.55828	0.689164	-0.087945	0.987388	-0.634984	0.894796	0.0275785	0.997282	0.210266	0.882508	-0.032566	0.995925	-0.234369	0.979287	0.00557434	0.998854	0.0407415	0.76072	-0.0657372	0.991155	-0.491851	0.666817	-0.0924937	0.987189	-0.687542	0.788035	-0.0576344	0.990773	-0.427268	0.973758	-0.00732075	0.99826	-0.0537639	0.773173	-0.0600419	0.993851	-0.453563	0.529672	-0.135892	0.962967	-1.00984	0.870404	-0.0350218	0.99942	-0.259619	0.555264	-0.126327	0.972209	-0.938292	0.712181	-0.0775202	0.989953	-0.587364	0.5787	-0.11871	0.977929	-0.897794	0.719087	-0.0767294	0.993246	-0.579342	0.94199	0.0152346	0.996865	0.115615	0.560195	-0.121154	0.972529	-0.911645	0.823286	-0.0481286	0.995907	-0.357419	0.610589	-0.107462	0.973675	-0.811964	0.732222	-0.0724436	0.991008	-0.547766	0.555715	-0.12385	0.97568	-0.915556	0.995104	-0.00127247	0.999411	-0.00950636	0.792683	-0.0549184	0.9957	-0.41656	0.882802	0.0311583	0.996677	0.233243	0.690743	-0.0828049	0.99196	-0.629549	0.736771	-0.071551	0.991987	-0.534485	0.494004	-0.146907	0.953596	-1.0872	0.765963	-0.0653751	0.999791	-0.496347	0.894663	-0.029508	0.992974	-0.215147	0.665925	-0.0901327	0.981076	-0.679538	0.721137	-0.0758754	0.987043	-0.567166	0.883578	-0.0324113	0.998803	-0.239654	0.729247	-0.0713001	0.982955	-0.535878	0.986949	-0.00355557	0.998823	-0.0262601	0.986104	0.00379928	0.999916	0.0288614	0.834566	-0.0456059	0.999036	-0.343746	0.765661	-0.0647171	0.999513	-0.480424	0.691554	-0.0871261	0.985061	-0.636195	0.524916	-0.136333	0.966143	-1.03138	0.523806	-0.134853	0.963256	-1.01383	0.940718	0.015716	0.997052	0.117575	0.933372	-0.0185339	0.997731	-0.132605	0.689336	-0.0846357	0.980978	-0.637697	0.774604	-0.0608016	0.994514	-0.457528	0.615431	-0.103903	0.983096	-0.798398	0.891696	-0.0292013	0.99806	-0.217385	0.988257	-0.00315163	0.999093	-0.0233143	0.756776	-0.0646068	0.996421	-0.488388	0.650405	-0.0963947	0.981808	-0.723263	0.731506	-0.076025	0.997355	-0.568826	0.810024	-0.050852	0.992059	-0.384623	0.745428	-0.0699408	0.990557	-0.512625	0.879968	-0.0315068	0.999649	-0.238839	0.694391	-0.0832371	0.984566	-0.616862	0.479621	-0.14774	0.957507	-1.13321	0.995762	0.0011597	0.99868	0.0083599	0.874125	-0.0344197	0.997491	-0.248689	0.865943	-0.0365316	0.991395	-0.270834	0.661767	-0.091859	0.984502	-0.702863	0.898206	-0.0264392	0.994332	-0.205526	0.782497	-0.0586148	0.992692	-0.435741	0.77381	-0.0627343	0.991765	-0.456414	0.63034	-0.106684	0.995566	-0.78095	0.867086	-0.0349511	0.995466	-0.262919	0.82448	-0.0470185	0.992766	-0.352709	0.559944	-0.125229	0.975768	-0.928726	0.908262	-0.0249867	0.999165	-0.187709	0.841236	-0.0434447	0.992106	-0.317191	0.739753	-0.0712892	0.994426	-0.526916	0.940176	0.0160609	0.996327	0.117436	0.849935	-0.0427531	0.997434	-0.304349	0.78799	-0.0559114	0.99323	-0.423924	0.9178	-0.0228645	0.998925	-0.166628	0.682386	-0.0857038	0.987819	-0.652467	0.485925	-0.148648	0.961146	-1.11348	0.778583	-0.058127	0.98782	-0.44015	0.771814	-0.0604374	0.985271	-0.458249	0.751018	-0.066651	0.986659	-0.497554	0.727725	-0.0738482	0.989279	-0.555476	0.920073	0.0214361	0.995431	0.160069	0.86323	-0.0373106	0.990781	-0.275293	0.878615	-0.0320947	0.994794	-0.245295	0.947657	-0.013805	0.997895	-0.103888	0.652965	-0.0958814	0.979905	-0.725885	0.724495	-0.0739179	0.990926	-0.547464	0.85157	-0.0395334	0.995478	-0.302783	0.561306	-0.123598	0.970318	-0.911771	0.653091	-0.0961649	0.977499	-0.698937	0.548426	-0.126785	0.96384	-0.945187	0.892089	-0.0292039	0.997164	-0.219946	0.790497	-0.0579406	0.993454	-0.433153	0	0	0.989457	-0.0601151	0.771881	-0.449395	0.992729	-0.0606195	0.773491	-0.456971
Ddx59	0.489495	0.45095	0.95005	1.11526	0.952559	0.0361757	0.998325	0.0961862	0.482144	0.431198	0.953291	1.11382	0.700489	0.232114	0.989639	0.612227	0.651064	0.274271	0.977171	0.731704	0.657763	0.272012	0.989339	0.70321	0.701296	0.249907	0.997844	0.636795	0.870692	0.102088	0.997728	0.257503	0.783715	0.171705	0.990888	0.434012	0.99061	0.00689757	0.999377	0.0186823	0.609888	0.306202	0.983995	0.811299	0.78057	0.174815	0.995925	0.441772	0.806025	0.147649	0.993336	0.385336	0.824012	0.142944	0.99421	0.359176	0.704827	0.233365	0.988045	0.604965	0.745059	0.202714	0.989605	0.516733	0.521541	0.394959	0.987905	1.04758	0.838558	0.12254	0.994425	0.320608	0.996682	0.00256766	0.999427	0.00668064	0.611286	0.310045	0.982835	0.80878	0.942149	0.0437557	0.996836	0.11543	0.797648	0.15308	0.994122	0.408199	0.631087	0.300302	0.98512	0.776392	0.845928	0.123222	0.995943	0.31299	0.930753	0.0521223	0.995213	0.138061	0.340316	0.590289	0.879464	1.49221	0.823909	0.13698	0.995907	0.356139	0.795794	0.165804	0.993601	0.412643	0.770155	0.175327	0.991008	0.467725	0.801778	0.155872	0.997349	0.390089	0.962581	0.0266283	0.996799	0.0726778	0.781363	0.167334	0.995135	0.439881	0.945452	0.0411135	0.999025	0.108252	0.877095	0.0927545	0.993421	0.24472	0.92972	-0.0504569	0.998901	-0.140243	0.963401	-0.0277045	0.99876	-0.0729395	0.647811	0.283894	0.999791	0.761723	0.667841	0.269429	0.98298	0.697264	0.708503	0.231547	0.991938	0.588439	0.988822	-0.00856733	0.999195	-0.0222623	0.886572	0.0851184	0.998803	0.233447	0.724676	0.211957	0.982167	0.545306	0.97112	0.0217155	0.998376	0.0581182	0.7617	0.192834	0.999916	0.502497	0.962558	-0.0288565	0.999036	-0.0772649	0.716118	0.231644	0.999513	0.586156	0.734089	0.201225	0.990809	0.544705	0.85169	0.1145	0.994754	0.303295	0.855177	0.110786	0.998178	0.290263	0.900281	0.0743264	0.997052	0.19811	0.899479	0.0782401	0.997641	0.200359	0.707341	0.227723	0.981169	0.598889	0.721279	0.225047	0.994514	0.569997	0.660484	0.270449	0.986844	0.698122	0.642939	0.291754	0.989017	0.740151	0.852674	0.11434	0.997266	0.294177	0.891803	0.0793071	0.99818	0.214492	0.613713	0.309917	0.97579	0.805582	0.668838	0.269783	0.997355	0.709109	0.65288	0.287041	0.985796	0.719609	0.469929	0.435502	0.947692	1.1409	0.675857	0.255717	0.988478	0.661308	0.904382	0.0712404	0.995226	0.188602	0.695252	0.232314	0.987493	0.627974	0.673773	0.255057	0.987215	0.662513	0.83567	0.129572	0.997491	0.325632	0.827836	0.141465	0.991076	0.348908	0.85447	0.114487	0.995342	0.294687	0.81128	0.140494	0.993788	0.383611	0.819741	0.13618	0.992692	0.35968	0.83596	0.126292	0.995181	0.32884	0.857508	0.112079	0.999847	0.291362	0.848837	0.120087	0.994553	0.299429	0.758555	0.197457	0.989374	0.488825	0.750087	0.188715	0.990108	0.507479	0.974892	-0.0191031	0.999165	-0.0512704	0.787275	0.162193	0.992106	0.427304	0.858395	0.105374	0.997613	0.283013	0.793441	0.155028	0.993075	0.409732	0.519575	0.419312	0.963385	1.03594	0.931856	-0.0501182	0.99802	-0.134796	0.891739	0.0804763	0.998925	0.219744	0.591485	0.322845	0.976356	0.855724	0.917417	0.0612464	0.997237	0.165692	0.554142	0.349252	0.965774	0.926061	0.924844	0.0554977	0.994756	0.149062	0.71608	0.217492	0.986659	0.570322	0.832618	0.128151	0.994766	0.337198	0.720634	0.218688	0.985888	0.570471	0.711241	0.216394	0.989695	0.591597	0.687142	0.25005	0.985759	0.646843	0.439998	0.496676	0.939944	1.22198	0.865531	0.101521	0.995207	0.27337	0.651133	0.277436	0.985061	0.702375	0.523999	0.406331	0.966036	1.03108	0.81835	0.13831	0.991044	0.360481	0.98166	0.0137041	0.998878	0.0357455	0.832957	0.129349	0.997814	0.332182	0.505388	0.430838	0.961337	1.07983	0.550019	0.387158	0.968039	0.974567	0	0	0.988641	0.182675	0.767467	0.472288	0.993955	0.163999	0.790358	0.419974
Zfp281	0.480695	0.219893	0.947952	1.13797	0.193182	0.411263	0.758324	2.10375	0.635621	0.155604	0.981525	0.75088	0.25726	0.364232	0.818156	1.80311	0.465343	0.219584	0.945727	1.18112	0.599393	0.177699	0.983042	0.833803	0.241399	0.410071	0.843292	1.94489	0.277668	0.368616	0.846397	1.71728	0.491036	0.220273	0.953989	1.08892	0.395548	0.26519	0.921099	1.34874	0.464285	0.227427	0.956199	1.16362	0.424291	0.26221	0.929337	1.26707	0.324789	0.319932	0.884926	1.54516	0.551889	0.203773	0.968834	0.960865	0.320125	0.296624	0.872775	1.58774	0.341729	0.299808	0.891123	1.5109	0.505929	0.216176	0.982453	1.08716	0.280071	0.345128	0.839049	1.69977	0.315143	0.308984	0.883972	1.61394	0.52967	0.184892	0.962559	1.00017	0.417632	0.268386	0.933558	1.28925	0.350661	0.311905	0.900359	1.48591	0.374071	0.274263	0.918941	1.43715	0.320546	0.336521	0.885611	1.59999	0.501143	0.230386	0.961194	1.06876	0.618091	0.155547	0.978788	0.780202	0.422023	0.278057	0.927389	1.28505	0.488258	0.216962	0.95343	1.10511	0.371911	0.279006	0.912966	1.4294	0.405302	0.266507	0.926212	1.2931	0.286765	0.350274	0.843839	1.65019	0.627122	0.146096	0.984393	0.769921	0.271823	0.375493	0.83678	1.73863	0.64811	0.141091	0.990369	0.722185	0.487557	0.210985	0.961358	1.10385	0.350683	0.295071	0.899689	1.4835	0.382772	0.292131	0.953751	1.45539	0.160727	0.431212	0.699487	2.27913	0.655425	0.134394	0.979818	0.702346	0.554369	0.183495	0.973452	0.939438	0.341027	0.341349	0.927863	1.55826	0.496019	0.200814	0.95372	1.05397	0.394008	0.263048	0.929642	1.36831	0.527137	0.218541	0.991003	1.04788	0.501087	0.226758	0.976938	1.10734	0.514659	0.208677	0.979787	1.05029	0.287726	0.335235	0.850763	1.70475	0.46592	0.222643	0.950365	1.18281	0.631452	0.142689	0.978812	0.762861	0.58512	0.168722	0.979504	0.863103	0.253946	0.355726	0.832154	1.80948	0.435921	0.266392	0.934254	1.24283	0.531539	0.189434	0.968397	0.999646	0.700069	0.124449	0.986844	0.612268	0.479729	0.237713	0.95798	1.12834	0.353363	0.280692	0.910139	1.47017	0.378113	0.276907	0.912729	1.38983	0.343108	0.313294	0.901868	1.51298	0.613794	0.162578	0.997355	0.83663	0.253065	0.37111	0.82541	1.82866	0.336638	0.303913	0.882589	1.51705	0.28332	0.372175	0.8469	1.6969	0.520714	0.210732	0.958181	1.00833	0.530708	0.198994	0.96731	1.00499	0.503006	0.205244	0.96146	1.05405	0.23556	0.39576	0.813544	1.86203	0.492755	0.210263	0.956199	1.10047	0.292235	0.334304	0.863588	1.69216	0.285851	0.352749	0.868434	1.71465	0.198073	0.393085	0.76058	2.03148	0.230046	0.378519	0.802169	1.90611	0.394977	0.263889	0.949954	1.38036	0.357506	0.319946	0.900325	1.44549	0.361895	0.30107	0.898261	1.44997	0.588919	0.166531	0.980769	0.86098	0.551342	0.195125	0.989116	0.970461	0.327912	0.298134	0.886952	1.54917	0.309775	0.317322	0.880124	1.61113	0.385735	0.287591	0.916792	1.35726	0.590884	0.16908	0.981545	0.864709	0.505332	0.219925	0.957217	1.05007	0.242395	0.360334	0.818703	1.88741	0.36873	0.287149	0.912835	1.43319	0.42616	0.240379	0.938812	1.27164	0.319186	0.300116	0.87747	1.55939	0.288575	0.334391	0.858716	1.67694	0.376707	0.291049	0.908165	1.38617	0.174148	0.477084	0.733747	2.16826	0.353184	0.311983	0.911042	1.48106	0.438721	0.245435	0.941082	1.23749	0.336697	0.309701	0.893025	1.54302	0.371849	0.271587	0.920019	1.41317	0.502378	0.213347	0.957287	1.08283	0.539549	0.189965	0.97034	0.952928	0.419069	0.273683	0.941356	1.30754	0.463556	0.233375	0.946179	1.1505	0.53952	0.199529	0.96594	0.954065	0.240535	0.358935	0.804969	1.84849	0.368861	0.331687	0.920754	1.4569	0.417169	0.248996	0.939339	1.32285	0	0	0.915194	0.26935	0.41347	1.33757	0.9286	0.269986	0.395263	1.353
Gm19705	0.767959	0.284859	0.995915	0.476123	0.600471	0.576597	0.978584	0.846729	0.758944	-0.284419	0.991255	-0.486294	0.961689	0.0442278	0.998723	0.0764515	0.692295	0.387889	0.977171	0.640231	0.919289	0.0965776	0.998456	0.160847	0.349603	0.990478	0.92547	1.55286	0.675914	0.439135	0.98725	0.661312	0.998812	-0.00144966	0.999732	-0.00235423	0.791847	0.24996	0.990734	0.418963	0.861354	0.171763	0.997282	0.277704	0.859093	0.170122	0.995925	0.281529	0.882127	0.138174	0.994676	0.232674	0.706666	0.366503	0.98683	0.607817	0.638201	0.446674	0.981958	0.750934	0.808298	0.233949	0.990773	0.385567	0.925133	0.0934347	0.997611	0.153581	0.726791	0.34143	0.993851	0.549821	0.878448	-0.149697	0.9991	-0.245727	0.966674	-0.0394987	0.999462	-0.0664866	0.713776	0.35108	0.991979	0.583423	0.903552	0.120115	0.997743	0.192922	0.935315	0.077192	0.997032	0.131221	0.897574	-0.120038	0.998339	-0.207341	0.820471	0.219105	0.994108	0.360557	0.97769	0.0266205	0.999579	0.0437637	0.956543	-0.0509651	0.998202	-0.0872144	0.826792	0.212509	0.995442	0.348902	0.495449	0.726527	0.960071	1.09125	0.671046	0.402445	0.990412	0.659938	0.892298	0.126213	0.994262	0.209746	0.926681	-0.0841813	0.998798	-0.145847	0.779562	0.288878	0.99131	0.442838	0.908111	0.107241	0.993421	0.182642	0.664511	0.417979	0.985459	0.689618	0.338795	1.01274	0.890438	1.52051	0.738942	0.361716	0.999791	0.555701	0.917947	-0.0969957	0.995896	-0.167397	0.967255	0.0381241	0.998223	0.0646115	0.969268	0.036552	0.997489	0.0612161	0.868186	0.160628	0.998803	0.271614	0.262001	1.21279	0.811114	1.73659					0.7128	0.390027	0.999916	0.609955	0.795964	0.258155	0.999036	0.42559	0.92843	0.0880259	0.999513	0.144778	0.895642	-0.116056	0.995582	-0.210333	0.941006	0.0725941	0.998453	0.120054	0.793235	0.261605	0.995735	0.416847	0.571891	0.557471	0.975775	0.893691	0.849432	0.186355	0.996951	0.301116	0.755789	0.29772	0.984961	0.496135	0.999342	0.00079334	0.999997	0.0013171	0.896842	0.124741	0.994743	0.206065	0.949343	0.0608487	0.999276	0.101431	0.975853	0.0287617	0.998319	0.0479477	0.945471	-0.0623033	0.99867	-0.107851	0.839686	0.191876	0.993117	0.322844	0.814312	0.240607	0.997355	0.389361	0.741154	0.315022	0.991171	0.528509	0.790276	0.255691	0.995191	0.41991	0.806063	-0.231895	0.99627	-0.388299	0.939754	0.0702638	0.997325	0.118659	0.760408	0.31599	0.991796	0.488841					0.938972	0.0721781	0.997491	0.120187	0.975389	-0.0283911	0.997598	-0.0494941	0.827738	0.204148	0.995342	0.349611	0.705909	0.380339	0.988897	0.606253	0.893011	-0.12267	0.993427	-0.212285	0.93012	0.0835916	0.997586	0.139266	0.60203	0.524957	0.991009	0.846243	0.681184	0.406715	0.984633	0.645426	0.895066	0.13105	0.993424	0.209756	0.457277	0.746329	0.948965	1.1843	0.80094	0.26038	0.999165	0.410715	0.822	0.218387	0.992106	0.356242	0.884118	0.136949	0.997613	0.231196	0.932672	-0.0789576	0.996327	-0.132198	0.727441	-0.334096	0.992356	-0.560647	0.353495	0.981605	0.905871	1.46262	0.952966	0.0579881	0.999531	0.0952293	0.980357	-0.0225587	0.999235	-0.0392574	0.821259	0.227699	0.99509	0.361025	0.929143	-0.080055	0.997164	-0.139204	0.974115	0.0304238	0.998234	0.0512721	0.68555	0.388487	0.985561	0.634926					0.682811	0.40534	0.9847	0.651859	0.710334	0.371434	0.989695	0.593542	0.79187	0.264059	0.992515	0.423827	0.916339	-0.0941788	0.996896	-0.166232	0.803018	-0.230263	0.99514	-0.402689	0.6148	0.520851	0.981552	0.78166	0.862485	0.164491	0.995478	0.280286	0.815007	0.229061	0.991044	0.367235	0.801499	0.241881	0.989806	0.390944	0.97551	-0.0282417	0.999205	-0.0483497					0.554969	0.63773	0.970013	0.962502	16	0	0.988443	0.209124	0.804203	0.328582	0.995392	0.179059	0.824396	0.291323
Ptprc	0.0838278	1.15276	0.515269	2.78996	0.0386494	1.47641	0.333274	3.34328	0.0263168	1.62411	0.255407	3.52043	0.0486105	1.44253	0.380514	3.13863	0.00585452	2.01797	0.0931205	4.45835	0.0144542	1.86458	0.177506	3.88235	0.0287276	1.71569	0.298788	3.63113	0.00914657	1.8777	0.128288	4.1233	0.0239595	1.54049	0.244506	3.57002	0.0236112	1.63354	0.242627	3.59315	0.0511394	1.37067	0.400336	3.1011	0.0330497	1.45641	0.309111	3.38015	0.0161362	1.62773	0.192102	3.77528	0.0392447	1.50878	0.33056	3.32968	0.0454974	1.46455	0.367897	3.19404	0.0614643	1.24139	0.428515	2.97196	0.0275594	1.59184	0.283591	3.60131	0.0238317	1.6702	0.245353	3.55614	0.0283537	1.59306	0.282699	3.52251	0.0160652	1.76999	0.191127	3.83105	0.0133584	1.79739	0.167382	3.9353	0.0592728	1.34931	0.435997	3.00293	0.150414	1.02328	0.694971	2.3251	0.0222974	1.72486	0.245031	3.68091	0.0299136	1.68111	0.289375	3.44962	0.011105	1.82583	0.147785	3.97391	0.0332229	1.46607	0.307396	3.40802	0.00785745	2.0476	0.119984	4.23836	0.0292145	1.55339	0.280629	3.49079	0.0479413	1.37075	0.376147	3.07334	0.0407273	1.37609	0.338684	3.16996	0.0323044	1.51822	0.300526	3.3927	0.00622668	2.14153	0.0988372	4.32824	0.01977	1.70247	0.220423	3.68805	0.0800888	1.18586	0.510945	2.78296	0.0659389	1.27513	0.451009	2.92298	0.0174002	1.82739	0.226202	3.96555	0.0195323	1.70802	0.219235	3.79448	0.00690853	2.07642	0.104893	4.25152	0.0104536	1.99745	0.143994	4.06847	0.0146948	1.77963	0.196052	3.99297	0.0260431	1.46294	0.248549	3.44565	0.0318851	1.54576	0.303347	3.44473	0.0158512	1.88262	0.198273	3.99732	0.0161794	2.14246	0.196255	3.95816	0.0763028	1.37195	0.518932	2.85711	0.0178281	1.84815	0.197669	3.79904	0.0450296	1.43946	0.370459	3.25154	0.0451424	1.47773	0.361973	3.18597	0.0106009	1.80115	0.143339	4.04039	0.0328187	1.53376	0.307873	3.38526	0.00626034	2.01184	0.100692	4.36103	0.0516825	1.36718	0.399329	3.10885	0.0378029	1.44209	0.332154	3.3011	0.0297711	1.53703	0.289707	3.4695	0.0691724	1.2619	0.475209	2.87875	0.0173202	1.87792	0.197834	3.75273	0.0620042	1.27131	0.436989	2.97838	0.0320747	1.55521	0.32074	3.55344	0.030621	1.56981	0.289396	3.45907	0.0101577	1.97728	0.135639	4.05841	0.0250639	1.59302	0.255215	3.54347	0.00364178	2.33527	0.0653308	4.56501	0.0540462	1.28511	0.411162	3.08821	0.0245962	1.59967	0.25465	3.53731	0.00521898	2.20981	0.0902947	4.38476	0.00965097	1.81821	0.13865	4.15217	0.0151452	1.6718	0.186186	3.90234	0.0102721	1.98797	0.147236	4.12335	0.0137117	1.73372	0.173698	3.8903	0.0363009	1.44607	0.322879	3.32477	0.0710807	1.24987	0.507326	2.92902	0.0269396	1.58857	0.267994	3.47558	0.0567519	1.30955	0.412902	3.02987	0.0358299	1.67146	0.321199	3.34393	0.0453218	1.51953	0.386474	3.26065	0.0548134	1.33837	0.415837	3.04085	0.0259341	1.60964	0.266708	3.53286	0.0296782	1.51351	0.284041	3.40241	0.00668972	1.97326	0.10971	4.36236	0.0208368	1.7058	0.231428	3.64291	0.0421068	1.42586	0.3516	3.28145	0.0233427	1.76021	0.243976	3.61588	0.0199834	1.66703	0.223965	3.71796	0.044942	1.57129	0.361189	3.13902	0.0600878	1.28691	0.428499	2.97092	0.0786262	1.23524	0.486034	2.75784	0.0357591	1.6141	0.317809	3.34998	0.0337299	1.49704	0.312472	3.38712	0.00873141	1.95354	0.124153	4.19082	0.0320244	1.46054	0.295075	3.44369	0.0198121	1.55253	0.220904	3.68697	0.0178375	1.84323	0.212512	3.82434	0.0347257	1.45182	0.310801	3.27981	0.0123444	1.82433	0.15961	4.04888	0.0107584	1.84419	0.148225	4.00312	0.0549971	1.34781	0.405523	2.98392	0.0267573	1.55257	0.266445	3.48867	0.0129014	1.8403	0.171699	4.03128	0.0127496	1.85596	0.172546	4.06093	0	0	0.278624	1.6219	0.0318243	3.55331	0.274312	1.59243	0.0272495	3.52147
Nek7	0.994166	0.00173929	0.999828	0.0117998	0.913208	-0.0263969	0.998325	-0.176215	0.934286	-0.0183251	0.996411	-0.130664	0.682507	-0.09652	0.988047	-0.651035	0.815545	-0.0536868	0.988505	-0.377398	0.716785	-0.0807665	0.996734	-0.575832	0.808356	-0.0559515	0.997844	-0.402671	0.938059	-0.0183036	0.997728	-0.122929	0.958266	-0.0126453	0.997876	-0.0827444	0.912924	0.0251755	0.998391	0.173595	0.881427	-0.0330043	0.997282	-0.237174	0.778606	0.064215	0.995925	0.445832	0.692402	-0.0885937	0.989972	-0.620781	0.951351	0.0139118	0.997148	0.0985377	0.938005	-0.0180041	0.996324	-0.124212	0.998247	-0.000498115	0.999375	-0.00349127	0.96988	0.00879382	0.99826	0.0617109	0.738342	0.0774261	0.993851	0.52567	0.548343	0.140822	0.969509	0.964429	0.822256	0.0524584	0.998787	0.357485	0.528803	-0.142873	0.960868	-1.00183	0.629245	-0.114412	0.97886	-0.768641	0.824361	-0.0528103	0.994695	-0.358837	0.967455	0.0102705	0.998903	0.0657186	0.808325	-0.0544088	0.994108	-0.38542	0.602038	-0.12034	0.978131	-0.81606	0.816279	-0.0548568	0.995907	-0.371843	0.897956	-0.0298976	0.996881	-0.204482	0.998927	0.000316921	0.999894	0.00215191	0.572601	-0.127754	0.977909	-0.876719	0.557434	-0.125448	0.969903	-0.908805	0.964317	0.0114651	0.999417	0.0709045	0.881098	-0.0341787	0.996677	-0.236659	0.781735	0.0652409	0.993421	0.438414	0.667101	-0.0994672	0.98618	-0.683952	0.724146	-0.0822327	0.987827	-0.561	0.919627	0.0238365	0.999791	0.168256	0.919236	-0.0243276	0.995896	-0.164757	0.87514	-0.0347059	0.995145	-0.247316	0.629	-0.109003	0.983992	-0.767684	0.897918	0.0320492	0.998803	0.20996	0.921268	-0.0228431	0.995418	-0.15302	0.883196	-0.035076	0.996581	-0.235849	0.983879	0.00464892	0.999916	0.0334818	0.597597	-0.12634	0.991189	-0.868811	0.632539	-0.10765	0.995337	-0.770722	0.82484	-0.0494431	0.993871	-0.354901	0.817523	-0.0552631	0.990605	-0.374299	0.912713	-0.0262672	0.999331	-0.174328	0.95782	0.0120555	0.997052	0.083619	0.696709	-0.0887146	0.990626	-0.61822	0.952107	0.0141923	0.995209	0.095811	0.988608	0.00325531	0.999611	0.022813	0.909043	0.0255972	0.994743	0.181578	0.775425	0.0670656	0.997206	0.455474	0.735641	-0.0777627	0.994662	-0.534836	0.718173	-0.0807732	0.996421	-0.569101	0.809437	0.0574772	0.993117	0.384857	0.71067	-0.0880593	0.997355	-0.614969	0.909475	-0.0272122	0.996236	-0.181917	0.979302	0.00571526	0.998903	0.0409625	0.950674	-0.0143447	0.999649	-0.0978396	0.786063	-0.0610398	0.991052	-0.426143	0.919733	-0.0241431	0.998493	-0.161538	0.897526	0.0303435	0.997151	0.20268	0.981176	0.00535559	0.997899	0.0370382	0.872498	0.0370622	0.991691	0.257473	0.942545	-0.0165446	0.996139	-0.115792	0.762575	0.0690245	0.992399	0.485351	0.80437	-0.0543545	0.992692	-0.390961	0.928161	-0.021307	0.997586	-0.143183	0.67182	-0.0971278	0.995566	-0.687484	0.739792	0.0775671	0.990545	0.521761	0.934832	-0.0194324	0.995952	-0.130034	0.919224	-0.0238942	0.996104	-0.16157	0.636378	-0.105913	0.996234	-0.770129	0.585666	-0.121762	0.980474	-0.8632	0.629613	-0.112511	0.98498	-0.764998	0.91717	0.0237668	0.996327	0.162737	0.919012	-0.0237859	0.999608	-0.163559	0.902571	-0.0282276	0.995677	-0.192971	0.655445	-0.101881	0.992507	-0.720417	0.822991	-0.0501026	0.997377	-0.35668	0.776235	-0.0634192	0.993418	-0.454193	0.912423	-0.0244967	0.995855	-0.172173	0.969268	0.00910342	0.997927	0.0608766	0.845587	-0.046062	0.991883	-0.30539	0.907935	-0.0262247	0.995339	-0.184509	0.993705	-0.00184121	0.99982	-0.0125849	0.844535	0.0442019	0.990631	0.313379	0.854873	0.0412625	0.994585	0.293767	0.92583	-0.0210558	0.996896	-0.147316	0.742319	0.0803722	0.99039	0.530771	0.681336	-0.0913113	0.987815	-0.637838	0.90802	0.027412	0.996943	0.186957	0.918672	0.0231197	0.997695	0.160264	0.668949	-0.0969567	0.978221	-0.664912	0.972839	0.00775442	0.999205	0.0536256	0.89619	0.0296616	0.997713	0.211538	0.707155	-0.0858916	0.988177	-0.612524	0	0	0.993613	-0.0260471	0.828774	-0.182768	0.995939	-0.0240187	0.873819	-0.162564
Lhx9	2.97966e-05	-3.95704	0.00130588	-6.73732	7.49102e-05	-3.7968	0.00296795	-6.40254	2.1137e-05	-3.98212	0.000972575	-6.739	2.09834e-05	-4.01675	0.000995411	-6.77093	1.76458e-05	-4.07048	0.000853504	-6.94482	3.91532e-05	-3.84112	0.00176115	-6.52793	0.000102107	-3.83328	0.00408343	-6.45064	1.96233e-05	-3.98898	0.000922621	-6.7534	1.78546e-05	-4.00884	0.000861042	-6.78365	4.14493e-05	-3.84231	0.0017861	-6.50756	3.30235e-05	-3.89002	0.00151109	-6.60119	3.10404e-05	-3.96716	0.00141065	-6.60605	6.30843e-06	-4.15576	0.000369304	-7.08628	2.19976e-05	-3.98748	0.00102917	-6.85375	4.10541e-05	-3.83753	0.0018013	-6.55005	1.52135e-05	-4.03667	0.00079854	-6.87404	5.74594e-05	-3.82746	0.00255658	-6.57504	2.77681e-05	-3.9062	0.00125438	-6.59514	2.95579e-05	-3.94217	0.00141958	-6.71104	5.57524e-05	-3.74117	0.00223973	-6.41327	1.79486e-05	-4.0469	0.000925756	-6.82215	3.95719e-05	-3.82413	0.00172504	-6.54341	3.27589e-05	-3.93809	0.0015588	-6.71528	3.7944e-05	-3.94483	0.00176589	-6.6356	7.52799e-06	-4.12055	0.000424226	-7.11487	1.57504e-05	-3.9293	0.000790648	-6.75719	3.02058e-05	-3.94688	0.00142027	-6.67704	2.70482e-05	-3.94027	0.00123274	-6.69204	1.17581e-05	-4.0546	0.000645736	-7.01499	3.92446e-05	-3.9744	0.00169241	-6.38924	1.3859e-05	-3.90292	0.000700076	-6.73262	1.40969e-05	-4.05207	0.000746241	-6.88224	1.22987e-05	-4.06063	0.000609327	-6.91769	3.41048e-05	-3.86544	0.00154529	-6.55769	2.18199e-05	-3.9493	0.00111164	-6.75064	2.85095e-05	-3.92719	0.00132471	-6.65249	3.19093e-05	-4.06198	0.00166081	-6.93578	4.6036e-05	-3.84882	0.00199569	-6.62127	3.29454e-05	-3.96779	0.00142006	-6.53507	3.10811e-05	-3.94693	0.00146848	-6.61867	2.49928e-05	-4.00808	0.0012817	-6.898	1.42615e-05	-3.95477	0.000704725	-6.71893	2.75868e-05	-3.96579	0.00132651	-6.73026	0.000107535	-3.90635	0.0042099	-6.41761	1.94496e-05	-4.08334	0.000961773	-7.02988	4.76623e-05	-3.8563	0.00210545	-6.55512	1.65682e-05	-4.02435	0.000781181	-6.90598	3.54043e-05	-4.00254	0.00168486	-6.70883	1.68255e-05	-4.02479	0.000822185	-6.84375	3.35825e-05	-3.88997	0.00158251	-6.55753	3.18861e-05	-3.88208	0.00147029	-6.59759	9.05047e-06	-4.09773	0.000496513	-7.08066	4.01209e-05	-3.90434	0.00177144	-6.56161	2.45489e-05	-3.97082	0.00115063	-6.70541	3.47684e-05	-3.88523	0.00160928	-6.60933	2.32383e-05	-3.92049	0.0011503	-6.70269	3.49992e-05	-3.81379	0.00153346	-6.52552	2.91766e-05	-3.90166	0.00138765	-6.67056	0.000133938	-3.74785	0.00541056	-6.33128	5.6498e-05	-3.79378	0.00230355	-6.44304	3.80963e-05	-3.89207	0.00161909	-6.50304	4.67287e-05	-3.73845	0.00206745	-6.43939	1.50686e-05	-4.00451	0.000714222	-6.79451	2.80046e-05	-3.94854	0.00129618	-6.71534	2.24864e-05	-3.94651	0.00107019	-6.67061	1.95696e-05	-3.96686	0.000977586	-6.70265	1.03339e-05	-4.14016	0.000568527	-7.07523	6.9926e-05	-3.77875	0.0028774	-6.38885	3.99243e-05	-3.8896	0.0018595	-6.59971	2.42056e-05	-3.96085	0.00110487	-6.66409	7.04472e-05	-3.749	0.00289324	-6.31236	6.72349e-05	-3.82189	0.00300563	-6.46811	3.18409e-05	-3.80694	0.00144366	-6.53502	3.08925e-05	-3.9591	0.00136167	-6.62644	2.03136e-05	-4.04192	0.000995578	-6.78936	2.70595e-05	-3.99972	0.00130234	-6.83664	2.16599e-05	-3.8901	0.00104366	-6.72514	2.94271e-05	-3.87734	0.00139675	-6.62707	7.23567e-05	-3.65104	0.00290825	-6.2097	4.35917e-05	-3.94314	0.00189832	-6.57525	3.1203e-05	-3.8382	0.00142537	-6.56485	2.29623e-05	-4.05229	0.0010716	-6.8358	5.07818e-05	-3.77997	0.00208279	-6.46075	1.36292e-05	-4.07456	0.000717127	-6.95083	8.51752e-06	-4.09071	0.000468827	-6.96896	6.0191e-05	-3.72287	0.00247464	-6.33967	3.82543e-05	-3.85424	0.00162203	-6.45708	3.07048e-05	-3.93517	0.00140926	-6.65028	3.12501e-05	-3.89477	0.00148596	-6.64277	1.80072e-05	-4.01109	0.000881545	-6.85304	3.67004e-05	-3.86542	0.00163795	-6.62897	3.72082e-05	-3.76715	0.00172811	-6.52636	2.97937e-05	-3.97052	0.00142767	-6.73995	1.55039e-05	-4.03853	0.00078599	-6.71234	2.70738e-05	-3.97574	0.00121798	-6.79108	5.08129e-05	-3.77911	0.00216184	-6.35969	1.13742e-05	-3.91247	0.000587305	-6.82536	2.48693e-05	-3.88952	0.00120565	-6.64014	1.90604e-05	-4.13595	0.000953424	-6.93199	6.52729e-05	-3.87504	0.00276525	-6.51018	0	100	0.00149923	-3.93036	3.34469e-05	-6.67292	0.00140301	-3.94122	2.97951e-05	-6.66733
2310009B15Rik	0.784472	-0.0465255	0.99681	-0.441346	0.980521	-0.00391492	0.99927	-0.0394736	0.680899	-0.0663566	0.984205	-0.651687	0.731274	-0.0630907	0.991491	-0.546606	0.641185	-0.0787278	0.977171	-0.753962	0.998041	-0.000398345	0.999966	-0.00389691	0.783088	-0.0518084	0.997844	-0.457041	0.585887	-0.0965736	0.970597	-0.861837	0.540888	-0.102009	0.968979	-0.966865	0.872278	-0.0308576	0.997527	-0.255216	0.807066	-0.0460342	0.99498	-0.388311	0.851041	-0.033045	0.995925	-0.297802	0.920788	-0.0176149	0.995582	-0.156045	0.755631	-0.0549484	0.991013	-0.502652	0.918784	0.0170987	0.996324	0.162838	0.672845	-0.0765693	0.985835	-0.671018	0.75518	-0.0597409	0.997226	-0.50962	0.677303	-0.0713787	0.991289	-0.654859	0.789575	-0.0472449	0.998165	-0.428774	0.863787	-0.0288982	0.999023	-0.273004	0.912847	0.0177679	0.99339	0.17409	0.939361	0.0132404	0.997743	0.121115	0.954244	0.0105384	0.997757	0.0927693	0.751269	-0.0559176	0.993959	-0.510544	0.910385	-0.0194382	0.994533	-0.178822	0.796065	-0.0461169	0.992596	-0.404442	0.923588	-0.0179396	0.997819	-0.153509	0.718575	-0.0639927	0.988499	-0.574594	0.613896	-0.0988712	0.982163	-0.807665	0.794475	-0.0502531	0.996236	-0.404783	0.77336	-0.0481027	0.993487	-0.44612	0.94191	-0.013101	0.999417	-0.115492	0.935441	-0.0138728	0.998637	-0.128159	0.616105	-0.0895432	0.984974	-0.793374	0.763152	-0.0537876	0.992998	-0.47917	0.92999	0.0153582	0.99854	0.139657	0.749012	-0.0629998	0.999791	-0.533504	0.635634	-0.0905965	0.979224	-0.769894	0.775824	-0.0459632	0.995145	-0.448199	0.721367	-0.0680395	0.987043	-0.566677	0.855069	-0.0327852	0.998803	-0.29893	0.809093	-0.0389822	0.989815	-0.374043	0.874332	-0.0291504	0.996581	-0.253891	0.807713	-0.0442956	0.999916	-0.403288	0.837348	-0.0348619	0.999036	-0.337883	0.647885	-0.0799401	0.997612	-0.736141	0.848137	-0.0316374	0.99421	-0.30707	0.656916	-0.0811865	0.980801	-0.72055	0.96883	-0.00675537	0.999703	-0.062144	0.928873	0.0164501	0.997052	0.141125	0.668851	-0.0690318	0.986594	-0.678426	0.911508	-0.0193741	0.994042	-0.177287	0.739606	-0.0562768	0.994514	-0.531052	0.675733	-0.0681181	0.986844	-0.664822	0.93744	-0.0143053	0.999074	-0.12531	0.955019	-0.010289	0.998319	-0.0893502	0.64659	-0.0743801	0.983991	-0.72301	0.901675	0.0218684	0.999807	0.197167	0.804969	-0.0452234	0.997355	-0.409344	0.986458	0.00308583	0.999077	0.0271564	0.804736	-0.0429179	0.995191	-0.390337	0.92281	-0.0161468	0.999649	-0.15325	0.613662	-0.0911885	0.975902	-0.792626	0.940724	0.0126093	0.99988	0.119202	0.517621	-0.116809	0.965663	-1.01825	0.656665	-0.0843402	0.988701	-0.697812	0.783435	-0.0574648	0.990731	-0.440945	0.750351	-0.0529927	0.994184	-0.511193	0.677006	-0.0685801	0.987263	-0.669225	0.710517	-0.0592893	0.992112	-0.585838	0.88652	0.0236366	0.997037	0.226638	0.705346	-0.063032	0.995566	-0.613589	0.968923	-0.00686272	0.997966	-0.0612027	0.776148	-0.049892	0.989374	-0.452191	0.60108	-0.0915686	0.982202	-0.833011	0.661305	-0.0806692	0.998919	-0.713673	0.867342	-0.0277019	0.994044	-0.264499	0.92602	-0.0156344	0.998602	-0.147288	0.921355	0.0181389	0.996327	0.154486	0.631225	-0.0965333	0.989491	-0.772132	0.913875	0.0183611	0.996339	0.170489	0.82479	-0.0396933	0.998439	-0.357435	0.703428	-0.064738	0.989543	-0.607006	0.800326	-0.0420916	0.994452	-0.404171	0.808244	-0.0445545	0.98782	-0.379921	0.867669	-0.0297335	0.988951	-0.263285	0.998568	0.000312415	0.999883	0.00281471	0.729665	-0.0600618	0.989452	-0.551356	0.92385	-0.0165757	0.995605	-0.15248	0.651753	-0.0713558	0.986472	-0.721264	0.733383	-0.0695843	0.991458	-0.54709	0.942548	-0.0134109	0.997686	-0.114045	0.567482	-0.113682	0.972751	-0.923025	0.764319	0.0498761	0.993573	0.465695	0.798652	-0.0447516	0.9947	-0.412781	0.89057	-0.0258164	0.997695	-0.215946	0.830052	-0.0372062	0.989806	-0.333762	0.630904	-0.080482	0.977064	-0.756713	0.736617	-0.0646284	0.992396	-0.545296	0.846615	-0.0379625	0.996147	-0.315392	0	0	0.992454	-0.0419047	0.795152	-0.375903	0.994616	-0.0455933	0.797358	-0.404613
Dennd1b	0.278541	0.494182	0.83716	1.74864	0.51562	0.286605	0.963925	1.05107	0.201077	0.569086	0.754131	2.02603	0.271062	0.498123	0.828606	1.75175	0.350893	0.415252	0.892966	1.50917	0.280196	0.513304	0.851355	1.71417	0.322716	0.454896	0.915135	1.64173	0.275185	0.496957	0.842765	1.72618	0.382034	0.382121	0.917393	1.38222	0.606317	0.224188	0.976021	0.818098	0.365292	0.398306	0.917855	1.43952	0.349444	0.42944	0.905579	1.4838	0.402902	0.368393	0.927293	1.31258	0.31696	0.442434	0.869752	1.61625	0.280727	0.461047	0.840756	1.72267	0.411269	0.362494	0.931288	1.30576	0.261938	0.496643	0.862699	1.83346	0.36846	0.393427	0.899298	1.41526	0.328977	0.455208	0.889274	1.56845	0.37804	0.384933	0.912352	1.40279	0.256137	0.504627	0.834272	1.80626	0.225844	0.522964	0.799774	1.92823	0.394004	0.376872	0.927156	1.37814	0.623275	0.213572	0.98941	0.791208	0.377714	0.380587	0.914386	1.40149	0.237139	0.514003	0.801752	1.84999	0.252059	0.538835	0.82886	1.83313	0.456298	0.340642	0.942373	1.18782	0.393292	0.42096	0.922724	1.36659	0.554654	0.250229	0.97568	0.918014	0.504022	0.284761	0.957245	1.03508	0.260086	0.494877	0.827197	1.78491	0.294716	0.473909	0.858177	1.65787	0.224412	0.547811	0.79455	1.92241	0.256147	0.496269	0.83513	1.80564	0.200206	0.58437	0.761493	2.0362	0.422661	0.386398	0.964547	1.33702	0.506903	0.299793	0.959217	1.07839	0.318294	0.429855	0.874118	1.57073	0.533559	0.270058	0.9716	0.989261	0.4006	0.371825	0.951089	1.37563	0.411854	0.350074	0.925661	1.27052	0.385944	0.379366	0.927059	1.39179	0.498038	0.303446	0.98268	1.12278	0.784155	0.119723	0.999036	0.450829	0.367614	0.42041	0.940765	1.45221	0.425161	0.340574	0.929533	1.27881	0.402365	0.365243	0.928797	1.35845	0.679099	0.176678	0.984563	0.657913	0.284617	0.488197	0.85206	1.69168	0.621677	0.209328	0.980594	0.782715	0.614279	0.214502	0.975155	0.803948	0.553475	0.263541	0.97583	0.946764	0.537465	0.260671	0.975222	0.980085	0.335938	0.430994	0.896098	1.53624	0.587294	0.241527	0.979882	0.859782	0.305872	0.444141	0.867069	1.61461	0.57161	0.240445	0.968054	0.902774	0.348463	0.434174	0.927163	1.55431	0.347976	0.410322	0.89847	1.5016	0.341062	0.414199	0.883817	1.50321	0.500538	0.289804	0.959722	1.06544	0.628745	0.202248	0.977603	0.75909	0.384029	0.382025	0.923273	1.39545	0.483246	0.301322	0.95802	1.10335	0.537135	0.264888	0.972758	0.968805	0.455801	0.328276	0.943646	1.19648	0.56558	0.252383	0.976533	0.923128	0.483027	0.305541	0.959108	1.12693	0.421903	0.359032	0.935082	1.26764	0.439796	0.332367	0.942573	1.22687	0.310266	0.461188	0.910208	1.64656	0.317757	0.432873	0.880732	1.56951	0.484238	0.314909	0.950506	1.11242	0.277585	0.472982	0.83618	1.72985	0.274532	0.518231	0.879322	1.77996	0.257642	0.500161	0.827725	1.79248	0.322367	0.443875	0.891652	1.56975	0.204734	0.552352	0.769138	1.98443	0.734357	0.149889	0.993344	0.545853	0.484923	0.305424	0.951593	1.10095	0.522415	0.279144	0.967884	1.03269	0.38733	0.385566	0.920665	1.37836	0.462347	0.343953	0.953567	1.1745	0.273945	0.484382	0.83985	1.71263	0.595535	0.227828	0.972503	0.838798	0.41902	0.347629	0.936071	1.26722	0.392399	0.381952	0.921281	1.36458	0.477366	0.319117	0.957525	1.13348	0.321759	0.444107	0.882392	1.58347	0.501847	0.308076	0.960964	1.07865	0.17385	0.619145	0.72813	2.15205	0.370064	0.405717	0.915344	1.44702	0.293368	0.457614	0.858071	1.63212	0.520378	0.279784	0.966036	1.0401	0.253724	0.489551	0.830171	1.79144	0.294424	0.460313	0.8447	1.63038	0.181601	0.600864	0.728463	2.10394	0.311033	0.472055	0.884997	1.64245	0.404779	0.361646	0.936985	1.35835	0	0	0.906682	0.38576	0.39769	1.38412	0.922003	0.38525	0.383031	1.39362
Zbtb41	0.693306	-0.139995	0.989498	-0.636408	0.55927	-0.205957	0.973219	-0.944062	0.783285	-0.0942505	0.99162	-0.435857	0.607583	-0.175951	0.983074	-0.81733	0.970496	-0.0132304	0.998082	-0.0598364	0.745025	-0.117306	0.996734	-0.516223	0.430441	-0.279734	0.96007	-1.30894	0.660263	-0.15511	0.98611	-0.69533	0.719212	-0.123367	0.990888	-0.568464	0.850329	-0.0662914	0.996779	-0.299559	0.69292	-0.140401	0.989975	-0.627905	0.545939	-0.208693	0.974554	-0.957609	0.887064	-0.0506828	0.994676	-0.222861	0.994113	-0.00263585	0.999353	-0.0119173	0.5005	-0.228333	0.960603	-1.0759	0.698663	-0.133751	0.987577	-0.615205	0.581928	-0.203787	0.992019	-0.89983	0.78213	-0.0932938	0.993851	-0.435179	0.722166	-0.12203	0.997695	-0.571295	0.555869	-0.210813	0.971202	-0.937282	0.703096	-0.136847	0.991979	-0.606255	0.793903	-0.0952181	0.994122	-0.415924	0.775722	-0.104517	0.994695	-0.460629	0.716758	-0.126473	0.993246	-0.584361	0.853749	-0.0631377	0.994108	-0.292871	0.487144	-0.235545	0.953147	-1.08739	0.614941	-0.178866	0.983522	-0.805092	0.528344	-0.21473	0.962843	-1.00538	0.914625	-0.0380176	0.996266	-0.171622	0.583619	-0.189451	0.980477	-0.851673	0.799435	-0.0855215	0.993487	-0.393598	0.597959	-0.181805	0.979479	-0.835784	0.885874	-0.0518488	0.996677	-0.227087	0.721342	-0.123455	0.99274	-0.564383	0.830797	-0.07442	0.994227	-0.339773	0.826725	-0.0794865	0.996126	-0.347966	0.621002	-0.180229	0.999791	-0.824462	0.967474	0.0151224	0.997798	0.0662574	0.370748	-0.303138	0.899638	-1.40878	0.647462	-0.155619	0.98426	-0.726619	0.568041	-0.200424	0.990977	-0.934391	0.931389	-0.0296879	0.995418	-0.133297	0.963857	-0.0163106	0.998376	-0.0727425	0.854996	-0.0664993	0.999916	-0.302821	0.738514	-0.117997	0.999036	-0.549441	0.863766	-0.0617581	0.999513	-0.276567	0.772301	-0.0991463	0.99118	-0.464008	0.821882	-0.0804369	0.99186	-0.365201	0.969302	0.0138171	0.999703	0.0612013	0.731793	-0.121732	0.988102	-0.541875	0.724855	-0.123566	0.991512	-0.55828	0.879907	-0.0530659	0.992907	-0.241015	0.97548	0.0108157	0.999444	0.0491093	0.685453	-0.138709	0.986844	-0.643748	0.666402	-0.148248	0.989701	-0.688261	0.396058	-0.288713	0.928482	-1.34439	0.686063	-0.141294	0.989131	-0.637382	0.765812	-0.106335	0.990268	-0.475351	0.608119	-0.184714	0.997355	-0.85005	0.66582	-0.149701	0.986532	-0.691013	0.593337	-0.188154	0.973924	-0.843139	0.728829	-0.120369	0.990612	-0.548318	0.773641	-0.104134	0.989789	-0.45156	0.981519	0.00840711	0.99988	0.0371331	0.731292	-0.116995	0.994843	-0.540439	0.573688	-0.195679	0.979814	-0.883214	0.649015	-0.155599	0.980244	-0.730185	0.615352	-0.174499	0.980384	-0.807251	0.783082	-0.0956681	0.992814	-0.4423	0.933109	-0.0295147	0.996264	-0.13248	0.619891	-0.182042	0.979963	-0.787708	0.991522	0.00375108	0.999847	0.017244	0.965535	-0.0152254	0.997892	-0.0678794	0.912349	-0.0399307	0.994404	-0.175055	0.642591	-0.163066	0.986535	-0.739378	0.970351	0.01379	0.999165	0.0605467	0.543707	-0.204733	0.972251	-0.961518	0.921181	-0.0344071	0.998602	-0.156951	0.730765	-0.117857	0.991506	-0.538456	0.552981	-0.210017	0.976537	-0.954379	0.700658	-0.138755	0.991354	-0.606013	0.725448	-0.124074	0.992971	-0.567	0.780978	-0.0956848	0.99628	-0.443332	0.770501	-0.0998342	0.993418	-0.466162	0.84693	-0.0690587	0.988564	-0.302189	0.630358	-0.170168	0.975991	-0.760406	0.763511	-0.10601	0.986659	-0.471799	0.746578	-0.116577	0.989452	-0.515589	0.448587	-0.26258	0.945483	-1.20882	0.897682	0.0459629	0.990781	0.205498	0.498751	-0.229782	0.960964	-1.08647	0.650477	-0.151635	0.984803	-0.717014	0.777891	-0.105029	0.994067	-0.455356	0.801259	-0.0880026	0.993573	-0.390988	0.663407	-0.153699	0.987419	-0.704249	0.943648	-0.0246325	0.997695	-0.110946	0.928499	0.031082	0.996128	0.139537	0.921172	-0.0345451	0.999205	-0.155857	0.447264	-0.266402	0.949198	-1.23215	0.733189	-0.122669	0.988177	-0.555796	0	0	0.986899	-0.118766	0.733816	-0.542303	0.991509	-0.12105	0.731028	-0.54888
Cfh	5.39876e-09	1.3706	7.34854e-07	9.4151	6.80611e-07	1.18198	5.05434e-05	8.0301	6.69129e-09	1.28828	9.32713e-07	9.1889	5.16323e-09	1.34631	7.21191e-07	9.29786	2.09355e-09	1.37547	3.29664e-07	9.6912	4.70206e-09	1.35874	7.16382e-07	9.29784	2.9314e-09	1.36393	4.78357e-07	9.85377	3.82429e-08	1.27061	4.26153e-06	8.69859	1.11602e-07	1.28525	1.03067e-05	8.39108	9.58e-07	1.31937	7.11077e-05	7.77887	4.57633e-10	1.3859	8.21712e-08	9.91079	8.54594e-10	1.36803	1.5535e-07	9.72813	8.95561e-08	1.18759	9.21912e-06	8.39023	6.86035e-08	1.23719	6.84875e-06	8.71305	7.15889e-07	1.23892	5.83079e-05	7.91634	6.06975e-08	1.41677	7.11241e-06	8.60807	1.47192e-09	1.37961	2.77682e-07	9.88365	4.12066e-07	1.27365	3.48448e-05	7.96775	1.49843e-08	1.36326	2.08135e-06	9.09686	1.47808e-06	1.30208	0.000104399	7.661	1.4766e-10	1.42822	2.83029e-08	10.1923	2.35555e-07	1.23706	1.97978e-05	8.22922	4.34843e-08	1.4155	5.31558e-06	8.85383	2.28443e-08	1.32991	2.92965e-06	9.00222	2.91334e-09	1.33483	4.35499e-07	9.43167	2.07127e-08	1.28505	2.66553e-06	8.77283	3.82188e-08	1.3886	4.74558e-06	8.80084	1.02642e-07	1.26961	1.04666e-05	8.48582	7.79771e-08	1.23884	8.76871e-06	8.59939	1.11212e-06	1.18512	7.92904e-05	7.5683	2.90462e-09	1.30576	4.46554e-07	9.19698	1.12594e-07	1.35534	1.10928e-05	8.40816	1.59976e-08	1.32873	1.91741e-06	8.94017	1.14147e-08	1.42624	1.43259e-06	9.03266	2.05888e-08	1.28474	2.83106e-06	8.91569	3.72915e-08	1.23552	4.29562e-06	8.74782	5.80367e-07	1.20916	5.51427e-05	8.33355	3.17881e-09	1.38242	4.78614e-07	9.62277	4.46112e-10	1.38712	7.44272e-08	9.81653	1.97922e-08	1.35677	2.62182e-06	8.92015	1.2601e-06	1.16353	0.000105535	7.93082	5.20172e-08	1.24765	5.42433e-06	8.42889	2.47974e-07	1.23789	2.21228e-05	8.28211	7.46891e-07	1.27148	6.30056e-05	8.2003	4.21984e-07	1.20621	3.5861e-05	8.32628	2.69679e-07	1.18834	2.63727e-05	8.29059	9.69299e-09	1.26863	1.26204e-06	9.19788	2.61745e-09	1.36909	4.51159e-07	9.65861	8.20414e-08	1.21687	8.5486e-06	8.52833	1.41671e-07	1.15616	1.44566e-05	8.32093	1.17835e-08	1.33812	1.61948e-06	9.04541	1.72676e-06	1.08498	0.000117502	7.62994	3.57376e-10	1.39372	7.34745e-08	10.0204	8.05754e-09	1.35448	1.18807e-06	9.16629	1.01769e-07	1.35768	1.0463e-05	8.49931	1.68107e-09	1.36854	2.9023e-07	9.54565	1.55281e-08	1.27561	1.99775e-06	8.91827	6.2048e-10	1.39345	1.20467e-07	9.87089	2.5965e-08	1.34161	3.57434e-06	9.22838	9.75413e-07	1.31309	7.54106e-05	7.8343	1.48731e-07	1.29202	1.3799e-05	8.2957	3.36575e-09	1.29192	5.41503e-07	9.35157	1.05582e-08	1.29255	1.39842e-06	8.98283	3.9395e-07	1.31104	3.20661e-05	8.13042	1.65816e-07	1.29899	1.61642e-05	8.23715	3.3385e-08	1.29426	4.55416e-06	8.66952	4.70113e-08	1.35369	5.33823e-06	8.76331	8.84477e-08	1.36115	9.48937e-06	8.59387	2.62658e-08	1.25665	3.35043e-06	8.94009	6.45838e-09	1.28941	9.23092e-07	9.16166	2.07715e-08	1.36603	2.55923e-06	8.90205	3.94522e-07	1.27591	3.75219e-05	8.22997	2.29615e-10	1.46461	4.64018e-08	9.96006	5.00663e-07	1.26918	4.10746e-05	7.99295	2.12577e-08	1.38851	2.7879e-06	8.92431	2.49154e-08	1.26457	3.43445e-06	9.07968	1.33215e-07	1.24466	1.40631e-05	8.35187	8.45453e-09	1.4367	1.27645e-06	9.13535	3.39049e-07	1.27232	2.96102e-05	7.98094	2.48773e-08	1.41338	3.06164e-06	8.96652	6.36476e-08	1.18848	7.21051e-06	8.52545	5.65411e-08	1.3272	6.46894e-06	8.76589	1.22921e-09	1.3897	2.07064e-07	9.68855	2.31208e-06	1.15093	0.000161208	7.54893	3.15286e-08	1.28519	3.70031e-06	8.66118	1.99623e-06	1.08039	0.000140171	7.51174	3.72366e-09	1.30014	5.73201e-07	9.24555	3.32149e-07	1.28898	2.93537e-05	8.14374	2.81778e-09	1.33075	4.92937e-07	9.47863	2.03829e-09	1.31487	3.24019e-07	9.58011	3.09477e-08	1.33137	3.73912e-06	8.89145	2.86295e-07	1.16365	2.80868e-05	8.12162	9.81062e-08	1.43726	1.05865e-05	8.60478	1.55502e-07	1.2552	1.47157e-05	8.14837	5.2816e-07	1.3174	4.06769e-05	8.11638	2.9771e-07	1.35615	2.6119e-05	8.0439	1.28629e-08	1.42136	1.66958e-06	8.84475	2.38683e-08	1.31377	2.81567e-06	8.79056	9.22676e-08	1.29425	1.00232e-05	8.6598	8.4029e-07	1.28505	6.91578e-05	8.03119	0	100	1.85388e-05	1.30515	2.27818e-07	8.76366	4.42489e-06	1.30392	3.77551e-08	8.7646
Kcnt2	0.514556	-0.49348	0.959312	-1.05176	0.651861	-0.35823	0.987302	-0.729444	0.670453	-0.330708	0.983812	-0.674334	0.751344	-0.2515	0.992238	-0.504327	0.771966	-0.230557	0.981986	-0.468843	0.600037	-0.416916	0.983042	-0.832334	0.521094	-0.523637	0.986162	-1.06527	0.584232	-0.430132	0.969575	-0.865645	0.57091	-0.43321	0.9777	-0.89609	0.688777	-0.311398	0.987388	-0.635818	0.651027	-0.350326	0.986986	-0.719239	0.627489	-0.381552	0.985398	-0.769543	0.741116	-0.259163	0.991736	-0.518434	0.781298	-0.220214	0.992257	-0.448393	0.62335	-0.382211	0.978196	-0.784301	0.612522	-0.387981	0.980466	-0.804874	0.440347	-0.59596	0.963646	-1.26108	0.519058	-0.497807	0.964049	-1.01467	0.509429	-0.51682	0.958682	-1.06	0.554563	-0.448667	0.97113	-0.940381	0.533078	-0.467959	0.963084	-0.991456	0.640194	-0.354486	0.981545	-0.744184	0.817162	-0.183784	0.994695	-0.373803	0.404212	-0.635664	0.926216	-1.34354	0.563578	-0.441336	0.976616	-0.917579	0.612727	-0.384753	0.978131	-0.792137	0.456614	-0.572782	0.943254	-1.19145	0.708286	-0.297015	0.986987	-0.596591	0.810676	-0.191574	0.993561	-0.383491	0.395564	-0.636819	0.920681	-1.3201	0.475618	-0.524435	0.949731	-1.10509	0.540848	-0.462802	0.967468	-0.969222	0.644231	-0.348046	0.979065	-0.730642	0.742171	-0.26008	0.993421	-0.520574	0.615409	-0.388792	0.983211	-0.798818	0.838798	-0.163769	0.996126	-0.323371	0.681319	-0.339508	0.999791	-0.684781	0.585748	-0.434733	0.975411	-0.885581	0.472692	-0.543143	0.946795	-1.13025	0.51827	-0.487991	0.966192	-1.0265	0.559629	-0.465573	0.989878	-0.954774	0.987902	0.0121213	0.997752	0.0234752	0.880645	-0.123509	0.996581	-0.241038	0.546302	-0.47459	0.99139	-0.999711	0.446877	-0.601884	0.963845	-1.25193	0.406903	-0.635649	0.957224	-1.33681	0.600497	-0.397732	0.976398	-0.839748	0.782949	-0.221037	0.987681	-0.446885	0.69844	-0.296993	0.986423	-0.616142	0.698553	-0.304406	0.987361	-0.612282	0.592483	-0.415411	0.977612	-0.84896	0.654098	-0.344177	0.980134	-0.714776	0.475261	-0.54931	0.952263	-1.14071	0.782284	-0.213229	0.990919	-0.439212	0.339057	-0.710714	0.898147	-1.52635	0.772703	-0.226524	0.994662	-0.457549	0.533978	-0.467531	0.963026	-0.980735	0.790587	-0.209858	0.992173	-0.42379	0.38059	-0.677251	0.941613	-1.45357	0.780273	-0.227729	0.991218	-0.446333	0.989334	0.0104559	0.999164	0.0211068	0.869905	-0.132854	0.999649	-0.259035	0.559564	-0.448053	0.96535	-0.916085	0.69585	-0.309717	0.987493	-0.626676	0.894177	0.106581	0.997151	0.209343	0.600569	-0.397091	0.984495	-0.82192	0.528545	-0.479016	0.964143	-1.0111	0.698166	-0.306293	0.986547	-0.623049	0.823473	-0.175762	0.994074	-0.358398	0.627092	-0.372904	0.983633	-0.766819	0.722055	-0.277664	0.9885	-0.564912	0.970531	-0.0307765	0.999847	-0.0599487	0.633829	-0.368759	0.978086	-0.748319	0.992267	0.00804948	0.999813	0.0154125	0.656418	-0.344508	0.986535	-0.708764	0.548022	-0.472397	0.989116	-0.978567	0.730077	-0.265642	0.992106	-0.546338	0.61935	-0.385744	0.98498	-0.787998	0.576903	-0.427148	0.983363	-0.873018	0.668771	-0.338876	0.992356	-0.688215	0.565409	-0.440303	0.975363	-0.906146	0.576819	-0.430436	0.983624	-0.900962	0.551515	-0.463162	0.96891	-0.949487	0.578593	-0.427531	0.971979	-0.887586	0.621178	-0.379942	0.979468	-0.773614	0.545261	-0.455838	0.964623	-0.955799	0.501173	-0.510051	0.955651	-1.05477	0.763428	-0.237848	0.991959	-0.480215	0.749585	-0.259847	0.987195	-0.509174	0.530835	-0.475963	0.963436	-1.00157	0.400803	-0.641089	0.924457	-1.34944	0.742501	-0.251851	0.993686	-0.519909	0.476359	-0.544231	0.953684	-1.14969	0.969982	-0.0302601	0.999552	-0.0584508	0.453556	-0.573918	0.951931	-1.21281	0.53608	-0.478836	0.966604	-0.971178	0.608411	-0.38617	0.971038	-0.796702	0.486964	-0.520641	0.949906	-1.09485	0.525916	-0.482553	0.968898	-1.0283	0.915602	-0.0849375	0.996564	-0.172787	0	0	0.976943	-0.369745	0.636575	-0.764485	0.983126	-0.385957	0.614068	-0.794419
Cdc73	0.791131	0.069764	0.99681	0.427382	0.908597	-0.030693	0.998325	-0.185616	0.713608	0.0981187	0.987815	0.58161	0.992735	-0.00243525	0.999555	-0.0144922	0.989066	-0.00370798	0.999298	-0.0221711	0.985444	0.00483271	0.999564	0.0289611	0.836798	0.0567788	0.997844	0.34198	0.835484	-0.0548837	0.997728	-0.328521	0.923885	0.0261704	0.996148	0.151071	0.613488	0.135977	0.977753	0.801847	0.755738	-0.0842776	0.99251	-0.494639	0.914328	0.029857	0.997419	0.170604	0.955699	0.0146194	0.997008	0.0871727	0.849104	0.0516303	0.995704	0.307289	0.666207	0.115459	0.987189	0.688881	0.589669	0.143469	0.978998	0.85706	0.844899	-0.0538667	0.997226	-0.31973	0.885704	0.0382986	0.997333	0.226197	0.895369	0.0346769	0.9991	0.211305	0.950089	0.0165105	0.999462	0.0996093	0.704234	0.0997802	0.991979	0.603817	0.980391	0.00639021	0.999691	0.039131	0.70205	-0.1025	0.993177	-0.618521	0.924143	0.0255681	0.998339	0.153367	0.761301	0.0801489	0.994108	0.482629	0.856827	0.0470388	0.995919	0.282334	0.785488	-0.0743454	0.995434	-0.435609	0.901206	0.0342196	0.996881	0.197935	0.840411	0.0538359	0.994209	0.322362	0.800873	-0.0670635	0.997349	-0.391908	0.719394	0.0909251	0.990401	0.556552	0.601748	0.141881	0.980271	0.827148	0.946337	-0.0175178	0.999025	-0.106494	0.650037	0.122458	0.990369	0.717946	0.710486	0.0980822	0.991616	0.590253	0.929762	0.0237332	0.99854	0.140112	0.899555	-0.0355523	0.999791	-0.210477	0.933175	0.0224628	0.996923	0.136249	0.667592	0.116971	0.981253	0.675929	0.857187	-0.0464514	0.991724	-0.285943	0.974459	-0.00856928	0.998803	-0.0523976	0.857282	0.0462194	0.992024	0.278423	0.809724	-0.0635765	0.995521	-0.386528	0.721496	-0.0981297	0.999916	-0.59067	0.757366	-0.0848475	0.999036	-0.50849	0.633056	0.128585	0.995337	0.769551	0.938436	0.0209965	0.998092	0.12385	0.917017	0.0279071	0.998453	0.169023	0.995981	0.00137156	0.999703	0.00801114	0.865305	-0.0442166	0.995799	-0.268177	0.934454	0.0225848	0.997731	0.130446	0.826378	0.0583233	0.992032	0.349909	0.927251	-0.0241723	0.996021	-0.145881	0.782789	0.0744341	0.990919	0.438167	0.992973	0.00234137	0.999827	0.0140615	0.965605	-0.0114751	0.998319	-0.0683075	0.982591	0.00574854	0.99867	0.0344089	0.544204	0.159759	0.966	0.967865	0.897414	0.0359787	0.99799	0.213736	0.83689	0.0546882	0.992423	0.32939	0.973786	-0.00878884	0.998713	-0.0518834	0.778981	0.0747185	0.994677	0.443874	0.911891	0.0303053	0.995451	0.173728	0.984354	0.00506728	0.99988	0.0314374	0.83684	-0.0553236	0.996292	-0.324096	0.722489	0.0931174	0.991177	0.557491	0.821715	0.0597672	0.991007	0.36152	0.634445	0.124803	0.983089	0.763923	0.81869	0.0618833	0.994074	0.368277	0.882474	0.0385507	0.993427	0.233339	0.614592	0.134958	0.978982	0.799658	0.587626	0.149078	0.991009	0.87999	0.775592	0.07541	0.991732	0.44783	0.75862	-0.0802454	0.989374	-0.488688	0.742496	0.0873878	0.989593	0.523451	0.856723	0.0479878	0.999165	0.294107	0.992694	0.00242567	0.999775	0.0145002	0.810912	0.0640482	0.997613	0.379507	0.777825	0.0744251	0.991841	0.441511	0.680406	0.112842	0.992356	0.662596	0.964383	-0.0118344	0.99802	-0.0703922	0.753964	0.0841486	0.993809	0.506018	0.683885	-0.10559	0.988852	-0.649213	0.774289	-0.0752655	0.993418	-0.458252	0.675274	0.108168	0.984727	0.655797	0.835879	0.054688	0.988784	0.327357	0.943243	-0.0186149	0.996774	-0.111639	0.734445	0.0937234	0.989452	0.541219	0.759605	0.0823046	0.987904	0.488137	0.991405	-0.00286563	0.999681	-0.0172149	0.942014	-0.0187893	0.997015	-0.116827	0.935853	0.0207457	0.996896	0.127361	0.826798	0.0584684	0.995207	0.353236	0.965674	-0.0114209	0.998417	-0.0668441	0.757088	-0.0812878	0.992732	-0.500511	0.654805	0.121683	0.983285	0.701752	0.842322	-0.0501592	0.991559	-0.30933	0.788204	0.0701922	0.994508	0.423113	0.957212	-0.0140768	0.997713	-0.0869849	0.676552	0.112037	0.988177	0.680176	0	0	0.993886	0.0303898	0.82656	0.18028	0.995612	0.0300811	0.836819	0.172166
B3galt2	0.809775	-0.0750941	0.998085	-0.388451	0.931036	-0.0273061	0.998325	-0.139917	0.974452	-0.00952914	0.997465	-0.0507494	0.883571	0.0438163	0.996582	0.233081	0.645412	-0.137511	0.977171	-0.74442	0.872823	-0.0452949	0.998303	-0.254096	0.903194	-0.0401034	0.997844	-0.201922	0.923526	-0.0290421	0.997728	-0.151854	0.785397	-0.07992	0.990888	-0.430552	0.874285	-0.0477974	0.997527	-0.251172	0.839971	-0.0614754	0.997282	-0.321081	0.976815	-0.00865599	0.998155	-0.046087	0.744232	-0.0939401	0.991736	-0.511967	0.926241	-0.0267111	0.996269	-0.149516	0.719668	-0.104466	0.988045	-0.573168	0.842794	-0.0580049	0.993071	-0.315163	0.611416	-0.156954	0.996034	-0.830342	0.677339	-0.121637	0.991289	-0.654783	0.777786	-0.0843808	0.997695	-0.453425	0.716982	-0.108273	0.996323	-0.576854	0.57537	-0.164265	0.977605	-0.891001	0.811527	0.0710369	0.99473	0.379642	0.95251	-0.019372	0.997757	-0.0962895	0.919431	0.0300361	0.998339	0.162924	0.808817	-0.069987	0.994108	-0.38441	0.60216	-0.151525	0.978131	-0.815785	0.676036	-0.125691	0.98956	-0.668804	0.808203	-0.0699098	0.99527	-0.387053	0.719917	-0.104843	0.990436	-0.574019	0.775039	-0.0873691	0.995783	-0.444075	0.852897	-0.0552676	0.994262	-0.287243	0.714654	-0.112198	0.992121	-0.579464	0.705709	-0.110021	0.987396	-0.597475	0.893647	0.0407737	0.993421	0.21155	0.986775	0.00475137	0.999873	0.026358	0.585733	-0.16595	0.97266	-0.86637	0.581897	-0.164679	0.999141	-0.918151	0.770505	-0.0863118	0.990205	-0.474005	0.774697	-0.0867281	0.995145	-0.450514	0.977632	0.00889281	0.998928	0.0445518	0.666339	-0.131322	0.998803	-0.705661	0.631092	0.143909	0.97827	0.743436	0.959851	-0.0157303	0.998376	-0.0808126	0.623893	-0.149963	0.999916	-0.812515	0.732285	-0.105572	0.999036	-0.563047	0.922923	-0.0293175	0.999513	-0.155951	0.719741	-0.107335	0.989127	-0.575356	0.703466	-0.113626	0.980801	-0.617491	0.71002	-0.112741	0.986671	-0.591336	0.683561	-0.123241	0.987042	-0.644431	0.807021	-0.0711406	0.995781	-0.387445	0.758753	-0.0935883	0.984961	-0.48992	0.423305	-0.244547	0.937657	-1.27932	0.905215	-0.0371922	0.994743	-0.189256	0.589358	-0.160123	0.985737	-0.861765	0.729951	-0.10299	0.994016	-0.546812	0.993822	0.00228687	0.998909	0.0122101	0.625858	-0.139384	0.977933	-0.778106	0.599527	-0.16259	0.997355	-0.870475	0.873663	-0.0479084	0.995697	-0.254407	0.968453	-0.0111636	0.998713	-0.062443	0.694962	-0.11534	0.98904	-0.620198	0.727328	-0.103922	0.987352	-0.547435	0.978646	-0.00829856	0.99988	-0.0429085	0.873203	-0.0474905	0.997151	-0.251158	0.751467	-0.0942087	0.99211	-0.497164	0.778832	-0.0881761	0.990731	-0.450564	0.640644	-0.137587	0.983575	-0.749976	0.682748	-0.122335	0.987263	-0.656637	0.952527	0.0179399	0.997488	0.0939666	0.924495	0.028836	0.997512	0.150509	0.879167	-0.0462574	0.999847	-0.246701	0.992599	0.0028087	0.99916	0.0145724	0.976326	0.00912242	0.999813	0.0471934	0.961966	0.0137822	0.996723	0.0759749	0.714778	-0.111808	0.998919	-0.595303	0.697287	-0.116967	0.991178	-0.615952	0.682594	-0.119554	0.99095	-0.648653	0.963669	0.0134426	0.996327	0.0712766	0.842119	-0.0602903	0.997434	-0.320407	0.884462	-0.0443004	0.994833	-0.229072	0.805631	-0.074338	0.994577	-0.397279	0.847404	-0.0558221	0.997377	-0.306825	0.467205	-0.210422	0.956455	-1.16179	0.751557	-0.0905752	0.98782	-0.495598	0.988429	-0.00437576	0.99891	-0.0229159	0.991196	0.00331267	0.999375	0.0173024	0.982912	-0.00639129	0.998663	-0.0341723	0.668597	-0.129649	0.98252	-0.682875	0.729436	-0.105673	0.989695	-0.552741	0.848346	0.0571303	0.994187	0.307138	0.991693	0.00293934	0.99952	0.0164752	0.900694	-0.0378177	0.995207	-0.201447	0.688088	-0.120685	0.988381	-0.623565	0.950323	-0.0191725	0.996943	-0.100814	0.992858	0.00271678	0.998241	0.0140502	0.804905	-0.0698341	0.989806	-0.384096	0.628699	-0.141248	0.977064	-0.761601	0.793198	-0.0829075	0.996555	-0.425035	0.889165	-0.0436789	0.996564	-0.22722	0	0	0.992349	-0.0676128	0.798781	-0.361746	0.995483	-0.0727393	0.805268	-0.387948
Glrx2	0.536572	0.0993388	0.965115	0.99729	0.456513	0.117471	0.947625	1.20383	0.578173	0.0838097	0.976488	0.881183	0.371223	0.131742	0.904629	1.42318	0.30775	0.165395	0.873245	1.65008	0.353821	0.136271	0.89928	1.47181	0.427967	0.133274	0.959271	1.31598	0.511269	0.100183	0.959331	1.0391	0.453351	0.111009	0.945436	1.18566	0.515537	0.0948502	0.960843	1.03226	0.33738	0.14388	0.906048	1.52543	0.322853	0.150488	0.891594	1.56776	0.438794	0.118244	0.938038	1.21494	0.362255	0.135613	0.901008	1.47147	0.222627	0.176787	0.78467	1.94766	0.311699	0.152846	0.868895	1.6077	0.424255	0.124848	0.957534	1.30595	0.403004	0.130871	0.923115	1.31598	0.239702	0.189959	0.821947	1.88908	0.343854	0.148248	0.895353	1.50633	0.462933	0.120411	0.947421	1.16756	0.307033	0.159378	0.875673	1.62626	0.353929	0.14084	0.907708	1.49878	0.6246	0.0776031	0.98941	0.78819	0.329133	0.157531	0.883891	1.55043	0.381775	0.134687	0.90508	1.36872	0.465988	0.112487	0.947557	1.16678	0.447337	0.116932	0.937052	1.21159	0.327631	0.153378	0.888697	1.56707	0.367279	0.143922	0.908701	1.40092	0.45708	0.119353	0.944182	1.15203	0.449535	0.11678	0.945367	1.1985	0.289795	0.161221	0.852447	1.67486	0.407438	0.137391	0.932199	1.31087	0.415636	0.12564	0.932954	1.29437	0.452229	0.121107	0.942735	1.19489	0.176647	0.205398	0.783197	2.25304	0.541635	0.0944448	0.965861	0.991743	0.451679	0.120873	0.938088	1.18457	0.666976	0.0697734	0.98565	0.683734	0.59123	0.085658	0.994971	0.878937	0.530346	0.105771	0.962793	0.971468	0.295949	0.154399	0.871943	1.6778	0.52909	0.0946145	0.991047	1.04293	0.341168	0.151325	0.912524	1.56668	0.418963	0.132196	0.958841	1.30274	0.429068	0.134065	0.930403	1.26805	0.151738	0.220741	0.693243	2.32532	0.53894	0.0933492	0.966475	0.977131	0.632078	0.072457	0.983517	0.75699	0.249968	0.173031	0.828018	1.82472	0.370379	0.140932	0.904873	1.42893	0.318211	0.155608	0.896853	1.59478	0.288017	0.16618	0.847754	1.68868	0.389212	0.132559	0.921739	1.37471	0.344681	0.152214	0.906115	1.49689	0.386992	0.131268	0.917679	1.36414	0.443698	0.128364	0.943749	1.2224	0.362395	0.147398	0.934203	1.50993	0.257614	0.17713	0.828539	1.81124	0.296434	0.156352	0.858027	1.64854	0.424181	0.118764	0.93318	1.264	0.420034	0.122273	0.929884	1.266	0.341873	0.144067	0.891539	1.52365	0.42719	0.115608	0.935961	1.24958	0.495358	0.109261	0.962489	1.07031	0.471711	0.11853	0.948391	1.15464	0.260702	0.166338	0.836254	1.80704	0.268472	0.161002	0.84846	1.77783	0.487777	0.1054	0.956094	1.09516	0.371164	0.135456	0.913659	1.42024	0.331069	0.153992	0.923903	1.57726	0.534661	0.0956814	0.965087	0.97542	0.400341	0.126033	0.925367	1.33746	0.612619	0.0835939	0.983306	0.806707	0.475747	0.115193	0.970748	1.16172	0.399898	0.13592	0.926412	1.33298	0.339576	0.147556	0.901	1.51486	0.381493	0.148088	0.914188	1.36942	0.451149	0.12601	0.943605	1.21208	0.332381	0.146376	0.893309	1.52803	0.401024	0.128479	0.930999	1.35586	0.523769	0.0999531	0.963695	1.01654	0.366711	0.140138	0.908259	1.44242	0.357817	0.156539	0.899924	1.43948	0.19288	0.210932	0.754914	2.05753	0.436662	0.116617	0.94125	1.21973	0.577394	0.0869038	0.974319	0.889	0.508239	0.103912	0.966548	1.05537	0.417293	0.124959	0.93018	1.29625	0.251503	0.192745	0.823258	1.84175	0.517715	0.0994524	0.960547	1.02365	0.48425	0.110222	0.954742	1.12921	0.20683	0.210416	0.767746	1.96075	0.47893	0.109164	0.957583	1.1457	0.492137	0.103858	0.958291	1.07816	0.422318	0.118195	0.935685	1.24776	0.266257	0.174172	0.832046	1.75096	0.561311	0.087778	0.97305	0.941795	0.425274	0.120678	0.942336	1.29996	0	0	0.916248	0.132101	0.405768	1.35207	0.930701	0.131069	0.411537	1.31342
Ro60	0.82859	0.0678897	0.998472	0.349388	0.529887	0.180592	0.966373	1.01561	0.936685	0.0244432	0.996411	0.125884	0.984766	0.005507	0.999313	0.0303912	0.664878	0.133587	0.977171	0.700809	0.672363	0.128253	0.991565	0.671309	0.850859	0.0563327	0.997844	0.31215	0.86885	0.0511825	0.997728	0.261205	0.766859	0.085732	0.990888	0.468807	0.985722	0.0053881	0.999377	0.0284097	0.915592	0.0299263	0.997282	0.168526	0.871101	0.0466779	0.995925	0.257316	0.830403	0.066886	0.993468	0.336104	0.934901	0.0245329	0.996355	0.131921	0.651689	0.133567	0.985348	0.720914	0.734613	0.0913778	0.988661	0.538719	0.825158	0.0592329	0.997226	0.361057	0.946918	0.0170783	0.998627	0.104768	0.783685	0.0832586	0.997695	0.441077	0.714632	0.0944847	0.996323	0.581862	0.880732	0.042505	0.993228	0.238659	0.674772	0.115122	0.987579	0.668051	0.665212	0.119052	0.990765	0.699644	0.831048	0.0565342	0.995039	0.343659	0.759759	0.0886089	0.994108	0.485845	0.808292	0.0682854	0.993794	0.379696	0.771577	0.0854277	0.993843	0.464639	0.725108	0.0985211	0.989284	0.560684	0.827119	0.0619882	0.994209	0.349625	0.752975	0.0983748	0.994885	0.489026	0.908891	0.0321516	0.994262	0.177277	0.761808	0.0863677	0.994811	0.480398	0.733415	0.096216	0.987404	0.538873	0.719824	0.110907	0.99274	0.567592	0.653409	0.134996	0.985459	0.714008	0.689687	0.110201	0.984319	0.634688	0.638486	0.137749	0.999791	0.783419	0.860271	0.0528821	0.99204	0.286028	0.934365	0.0233307	0.997978	0.129619	0.899599	0.0329582	0.993622	0.200476	0.957461	0.0162952	0.998803	0.0872946	0.906018	0.0348328	0.995418	0.182786	0.7664	0.0793506	0.994565	0.476914	0.803914	0.0732057	0.999916	0.411419	0.759682	0.0890689	0.999036	0.503482	0.674784	0.122468	0.999513	0.676323	0.900173	0.0360775	0.995582	0.201151	0.912999	0.0279567	0.998453	0.177237	0.811743	0.0681387	0.996305	0.378783	0.711767	0.117824	0.987361	0.584155	0.692722	0.105057	0.990447	0.626779	0.784842	0.0743556	0.987692	0.435517	0.803747	0.0709916	0.994514	0.397042	0.944694	0.0187436	0.996204	0.110256	0.787377	0.0759893	0.997206	0.43062	0.471273	0.197244	0.953115	1.14119	0.854455	0.0507217	0.996922	0.289258	0.923885	0.0265105	0.999807	0.152474	0.58592	0.157765	0.997355	0.903095	0.709702	0.117309	0.989954	0.595598	0.726988	0.106811	0.98982	0.551247	0.588025	0.138547	0.983144	0.856758	0.796386	0.0701587	0.991052	0.405106	0.881706	0.0431382	0.994596	0.238544	0.987581	0.00450546	0.99868	0.0244973	0.635351	0.141721	0.988701	0.744414	0.703166	0.111104	0.981847	0.611333	0.755072	0.0926362	0.994184	0.501203	0.657926	0.128396	0.986261	0.71136	0.68716	0.115733	0.988881	0.635638	0.957554	0.0157325	0.998027	0.0845238	0.920542	0.0312973	0.999847	0.161873	0.623548	0.125294	0.977969	0.771073	0.651966	0.13177	0.986164	0.717278	0.667653	0.123584	0.986535	0.684082	0.817525	0.0688189	0.999165	0.375852	0.783671	0.0766966	0.992106	0.434727	0.972699	0.00968834	0.999667	0.0542871	0.955641	-0.0140507	0.996327	-0.0870406	0.835777	0.0597787	0.997434	0.333459	0.779886	0.0795574	0.992678	0.440549	0.987944	0.00439279	0.999531	0.0243957	0.609906	0.142364	0.976697	0.813505	0.905473	0.0333355	0.996704	0.189761	0.92363	0.0269142	0.997103	0.150068	0.894205	0.0378551	0.992054	0.210137	0.590987	0.156918	0.975472	0.842706	0.648529	0.128726	0.98262	0.727234	0.750908	0.0942007	0.987195	0.506392	0.753271	0.0889088	0.989695	0.502327	0.691024	0.118312	0.985759	0.638376	0.76279	0.0894847	0.996791	0.477619	0.790795	0.0781711	0.994067	0.428252	0.920773	0.0296394	0.996439	0.154488	0.762258	0.081082	0.992732	0.489522	0.633483	0.12923	0.981138	0.748421	0.842121	0.0577835	0.991559	0.309729	0.764703	0.0826023	0.989987	0.471413	0.844418	0.0569812	0.996555	0.318169	0.510176	0.17598	0.96368	1.07375	0	0	0.991882	0.0787181	0.785313	0.438865	0.994146	0.0787608	0.783678	0.438033
Uchl5	3.53996e-10	0.858624	6.18663e-08	10.123	1.07129e-08	0.87317	1.32133e-06	9.24625	1.20888e-10	0.811634	2.29171e-08	10.2027	1.4398e-09	0.886114	2.37466e-07	9.63073	6.20908e-09	0.862066	8.79951e-07	9.40105	4.34367e-10	0.905998	8.54798e-08	9.90701	7.99431e-10	0.863332	1.47396e-07	10.2018	3.14575e-09	0.865785	4.28064e-07	9.37095	1.60523e-11	0.872445	3.97927e-09	10.6543	1.26711e-09	0.857499	1.95852e-07	9.63853	3.09669e-09	0.827201	4.62385e-07	9.42328	1.92621e-08	0.847833	2.50567e-06	8.90995	7.80902e-10	0.90789	1.33493e-07	9.6488	2.2188e-08	0.802989	2.64317e-06	9.03481	2.44609e-10	0.878837	5.02406e-08	10.1096	5.18964e-09	0.849705	8.35768e-07	9.28226	1.03561e-07	0.822518	1.17223e-05	8.69538	8.32601e-09	0.8592	1.17863e-06	9.06681	8.80465e-11	0.932327	2.04499e-08	10.4215	1.33298e-09	0.829223	2.38677e-07	9.6489	3.70266e-08	0.869329	4.3048e-06	8.75553	1.86154e-10	0.875381	3.77733e-08	10.1453	1.93278e-09	0.86309	3.70362e-07	9.70634	2.06969e-10	0.818627	4.30617e-08	10.2378	3.60517e-09	0.848981	5.17141e-07	9.37599	1.82957e-07	0.844437	1.66939e-05	8.1624	1.01333e-07	0.827307	1.09842e-05	8.52144	1.06329e-08	0.85201	1.48451e-06	9.12095	1.13711e-08	0.842175	1.69597e-06	9.13912	6.59827e-09	0.936523	8.91583e-07	9.01362	3.51534e-07	0.89329	2.89249e-05	7.89044	1.42703e-08	0.849465	1.8239e-06	8.98663	6.57628e-10	0.879815	1.1626e-07	9.77154	2.1016e-10	0.86252	3.97399e-08	10.0541	2.41186e-09	0.864407	4.06656e-07	9.48867	1.06983e-11	0.892421	2.97288e-09	10.804	2.52058e-11	0.931401	6.99684e-09	11.1258	2.7059e-10	0.872528	5.80251e-08	10.2608	3.76377e-11	0.897154	8.21138e-09	10.4085	2.26941e-08	0.870427	2.9784e-06	8.88247	6.07746e-08	0.84657	8.03928e-06	8.86459	3.71374e-11	0.869172	7.86094e-09	10.2415	4.09016e-09	0.895282	6.44654e-07	9.43998	2.92881e-08	0.857569	3.87917e-06	9.18936	1.96218e-09	0.91796	3.25112e-07	9.87697	2.88251e-09	0.876235	5.30831e-07	9.57148	2.68138e-09	0.865192	4.00571e-07	9.54101	2.07151e-08	0.896221	2.81526e-06	9.09403	4.17543e-10	0.872474	7.48987e-08	9.93537	1.58888e-09	0.883678	2.79479e-07	9.54147	1.05392e-08	0.879221	1.49192e-06	9.07552	2.0648e-09	0.868748	3.26102e-07	9.55951	1.10685e-09	0.903625	2.01305e-07	9.73539	1.9601e-08	0.880516	2.66781e-06	8.92509	9.91006e-10	0.88209	1.82603e-07	9.7563	1.03524e-09	0.878298	1.95413e-07	9.66908	1.06861e-09	0.834213	1.71851e-07	9.61712	8.64866e-10	0.866844	1.60289e-07	9.78695	7.29038e-08	0.926461	8.92397e-06	8.92532	3.60886e-09	0.886788	5.73686e-07	9.44171	5.24096e-10	0.850672	9.2497e-08	9.80763	4.01092e-10	0.883147	7.37488e-08	9.89076	1.31379e-08	0.884327	1.69264e-06	8.92435	3.42718e-09	0.859472	5.51581e-07	9.47353	1.99408e-09	0.844182	3.43736e-07	9.43984	2.32453e-08	0.795944	3.35889e-06	8.7688	1.09375e-10	0.907239	2.54502e-08	10.3534	1.16496e-09	0.858683	2.01196e-07	9.77637	3.34211e-09	0.88394	5.56716e-07	9.50108	2.86949e-10	0.875409	5.88453e-08	9.95281	1.12789e-09	0.880935	1.97297e-07	9.67184	8.45426e-09	0.870065	1.37707e-06	9.34571	5.67867e-08	0.832247	6.58446e-06	8.52818	2.95804e-09	0.846108	4.37328e-07	9.43671	2.49595e-10	0.878872	5.19892e-08	10.0807	3.11009e-08	0.870225	4.12683e-06	9.01657	2.80497e-10	0.902138	5.84423e-08	9.9905	6.41088e-09	0.846035	9.78315e-07	9.20917	5.87341e-11	0.889099	1.25905e-08	10.2445	7.17619e-09	0.843061	1.04706e-06	9.30854	3.51651e-09	0.84175	5.72382e-07	9.30927	2.33182e-09	0.868687	3.8467e-07	9.64325	1.40575e-09	0.851368	2.31295e-07	9.65417	2.82259e-09	0.864081	4.64546e-07	9.49457	4.48025e-08	0.833383	4.90998e-06	8.56422	5.91125e-09	0.826711	8.91969e-07	9.19531	8.86324e-11	0.887444	1.9311e-08	10.1694	1.59983e-08	0.805981	2.10082e-06	9.01531	2.02628e-08	0.846483	2.6833e-06	8.94881	7.07975e-09	0.867272	9.63118e-07	9.25138	1.72008e-08	0.876094	2.15178e-06	9.05534	3.13337e-09	0.851288	5.08795e-07	9.37526	4.75686e-10	0.892674	9.47084e-08	10.0524	1.47552e-10	0.910415	3.12612e-08	9.95322	1.89218e-08	0.877274	2.19788e-06	9.09665	3.71707e-09	0.828256	5.96632e-07	9.25471	5.89224e-11	0.871413	1.32323e-08	10.1798	1.83708e-10	0.855574	3.76895e-08	10.0396	1.90909e-09	0.877082	3.33643e-07	9.73638	5.18345e-11	0.881852	1.33774e-08	10.7048	0	100	1.67484e-06	0.867097	1.48702e-08	9.53672	4.03613e-07	0.86896	2.54662e-09	9.52105
Gm29170	0.558079	0.293375	0.9676	0.945154	0.471611	0.363808	0.953253	1.16383	0.381189	0.413003	0.914794	1.38774	0.771585	0.141004	0.993566	0.462045	0.488722	0.334007	0.953873	1.12007	0.412916	0.385784	0.927107	1.29969	0.561047	0.281969	0.997557	0.965035	0.31091	0.501474	0.872192	1.60297	0.632627	0.225836	0.987887	0.75587	0.314881	0.480845	0.870529	1.59549	0.668229	0.204973	0.989069	0.681464	0.590818	0.26044	0.979705	0.85262	0.525685	0.310768	0.968624	0.995842	0.365832	0.43651	0.90143	1.46053	0.385664	0.424861	0.917821	1.38541	0.485384	0.34003	0.952786	1.10871	0.663081	0.208831	0.997226	0.712031	0.438359	0.367002	0.938951	1.21951	0.354828	0.457149	0.905573	1.48664	0.985372	0.00842646	0.999462	0.0291755	0.535013	0.296438	0.964124	0.986775	0.676424	0.194769	0.987639	0.664453	0.634597	0.23284	0.985324	0.76842	0.699729	0.182218	0.991464	0.621231	0.271116	0.518917	0.84419	1.74845	0.442543	0.363679	0.942472	1.20171	0.451291	0.370002	0.941197	1.20558	0.778967	0.132255	0.991988	0.447517	0.754229	0.147835	0.991008	0.501176	0.548508	0.283769	0.975324	0.932304	0.289951	0.494615	0.847677	1.63933	0.470529	0.346615	0.953822	1.1437	0.507648	0.30999	0.96079	1.04821	0.792774	0.121675	0.993421	0.415709	0.752951	0.144712	0.992998	0.500486	0.261049	0.549256	0.833	1.78655	0.392346	0.439501	0.955809	1.42633	0.513733	0.313477	0.961373	1.06112	0.546703	0.280562	0.964622	0.948617	0.354082	0.451479	0.898675	1.4725	0.586274	0.262212	0.994025	0.890703	0.591521	0.252451	0.972917	0.830822	0.595791	0.251559	0.983182	0.851553	0.501189	0.333119	0.98298	1.11456	0.527278	0.315705	0.986179	1.04049	0.812803	0.110911	0.999513	0.381707	0.59882	0.242618	0.976398	0.843614	0.471486	0.370534	0.951675	1.1681	0.437366	0.358503	0.942457	1.23514	0.539862	0.299238	0.96917	0.969189	0.704208	0.176654	0.990626	0.602168	0.691453	0.186087	0.980978	0.633113	0.637657	0.226093	0.988287	0.752505	0.458442	0.357745	0.943735	1.17838	0.42977	0.37895	0.936633	1.26062	0.536855	0.299472	0.974388	0.978293	0.52678	0.29659	0.962533	0.998057	0.358189	0.429997	0.909951	1.46635	0.149138	0.795939	0.729182	2.3915	0.492369	0.317051	0.957917	1.09845	0.383772	0.421931	0.91174	1.37516	0.494513	0.330018	0.958466	1.08047	0.292503	0.497937	0.854798	1.65267	0.593471	0.24998	0.973265	0.855727	0.379073	0.430309	0.911259	1.38428	0.350045	0.447688	0.894951	1.46698	0.442049	0.378668	0.94194	1.23331	0.467605	0.358309	0.952386	1.16703	0.416557	0.377693	0.940159	1.3052	0.548139	0.284576	0.970903	0.947905	0.274776	0.546246	0.84307	1.73442	0.690615	0.195986	0.995566	0.645892	0.417187	0.386501	0.931708	1.27454	0.574691	0.266697	0.970127	0.892408	0.774872	0.138036	0.992577	0.455672	0.506003	0.315974	0.979545	1.08339	0.876634	0.0696864	0.99472	0.245817	0.420036	0.38158	0.938372	1.27908	0.478373	0.328242	0.955087	1.10931	0.614754	0.24809	0.9868	0.809605	0.36924	0.451151	0.912491	1.41543	0.612491	0.238879	0.984455	0.817788	0.571093	0.267522	0.972209	0.903169	0.373889	0.442236	0.913859	1.42094	0.525369	0.302844	0.963595	0.994199	0.582136	0.25053	0.972503	0.869507	0.810789	0.10993	0.986659	0.375416	0.64342	0.225144	0.98262	0.738587	0.290852	0.532064	0.878653	1.68496	0.499344	0.326342	0.958694	1.07954	0.59347	0.252822	0.971432	0.85737	0.356005	0.450545	0.91447	1.46062	0.441627	0.370173	0.945908	1.24216	0.462998	0.344214	0.944265	1.13998	0.55333	0.30287	0.969253	0.959212	0.21213	0.618489	0.789339	1.95841	0.635658	0.217728	0.976679	0.736733	0.481425	0.337771	0.947851	1.10882	0.570023	0.279548	0.975749	0.920918	0.341952	0.472489	0.90831	1.54943	0	0	0.948651	0.323236	0.516112	1.06667	0.961953	0.315839	0.506826	1.07033
Rgs2	0.893019	0.0290258	0.998472	0.217022	0.876625	-0.0353493	0.996945	-0.250998	0.607758	0.11375	0.977862	0.813392	0.93725	0.0176774	0.998723	0.125302	0.880911	0.0340245	0.993696	0.242368	0.761382	-0.0646214	0.996734	-0.482031	0.961272	-0.0111316	0.998236	-0.0806135	0.897217	0.0280278	0.997728	0.204348	0.578191	0.13008	0.979646	0.879199	0.94999	0.0132596	0.998391	0.0995666	0.784004	0.058624	0.99498	0.435841	0.874612	0.035729	0.995925	0.250249	0.975463	0.00703319	0.998696	0.0482652	0.75845	-0.0680678	0.991013	-0.496667	0.976648	-0.00643	0.997553	-0.0467465	0.930964	0.0187313	0.995333	0.137672	0.94743	0.0150129	0.997611	0.107761	0.954033	0.0124682	0.99921	0.0907088	0.827685	0.0473372	0.998663	0.349737	0.889213	0.0308397	0.999462	0.221674	0.861868	-0.0372552	0.993228	-0.276762	0.687504	0.0877759	0.988113	0.640408	0.910661	0.0248841	0.996774	0.181416	0.962211	-0.0102441	0.998903	-0.0763152	0.961645	0.0108864	0.998415	0.0764034	0.801333	0.0519653	0.992596	0.393767	0.913712	-0.0231776	0.996284	-0.173424	0.772446	0.0649208	0.990759	0.461088	0.927402	-0.0209491	0.997674	-0.14586	0.742753	0.0734688	0.994885	0.509989	0.756449	0.0674752	0.99279	0.480457	0.568182	0.127846	0.975647	0.904559	0.878102	0.0342443	0.996677	0.242669	0.859536	-0.0368329	0.993421	-0.280027	0.797263	0.0551839	0.993806	0.408483	0.761619	0.0668923	0.989405	0.482208	0.9502	0.0137054	0.999791	0.104145	0.855101	0.039884	0.991849	0.296727	0.662048	0.0903254	0.981076	0.687942	0.779526	0.0614042	0.989782	0.44481	0.768892	0.0656766	0.998803	0.48087	0.838134	-0.0426072	0.990693	-0.31627	0.767652	0.0630042	0.994565	0.474283	0.759943	0.07542	0.999916	0.506319	0.82171	0.0525561	0.999036	0.370901	0.789738	0.061744	0.999513	0.429804	0.891247	-0.0292108	0.995524	-0.219245	0.613056	0.118278	0.977997	0.820381	0.802701	0.0551258	0.996123	0.397351	0.860062	0.0386108	0.995799	0.278723	0.803498	-0.0554992	0.995781	-0.394664	0.838289	0.044572	0.992891	0.325555	0.910442	-0.0242115	0.996021	-0.179716	0.939658	0.0176337	0.996204	0.120314	0.920913	0.0218344	0.999074	0.158511	0.922201	-0.0217354	0.998319	-0.154704	0.665142	0.0905864	0.986497	0.682515	0.570166	0.129177	0.967863	0.906165	0.980923	0.00605115	0.99933	0.0396399	0.888319	0.0318928	0.995726	0.224686	0.953366	0.0129211	0.997401	0.0923336	0.848263	0.0447718	0.999649	0.302618	0.961077	0.0101967	0.997728	0.0766191	0.689735	-0.0906357	0.987493	-0.639958	0.762839	-0.0641956	0.995398	-0.474889	0.964624	0.00942709	0.997571	0.069623	0.955249	0.0122046	0.996272	0.0900288	0.661933	0.0968526	0.984502	0.702495	0.506254	0.145892	0.960071	1.06787	0.63297	0.112927	0.98364	0.753761	0.733128	0.0719309	0.989126	0.541492	0.923726	0.0213716	0.999847	0.155365	0.815387	0.0530426	0.993935	0.366793	0.995049	-0.00142249	0.999813	-0.00986778	0.819998	0.0516007	0.992577	0.362533	0.888893	0.0313989	0.999165	0.227575	0.785154	0.060983	0.992106	0.431671	0.991824	0.0023536	0.999714	0.0162539	0.737934	0.0743633	0.991506	0.523564	0.937968	-0.0182149	0.999608	-0.125187	0.822207	0.0491626	0.993273	0.354225	0.687794	0.0871493	0.992971	0.648797	0.706499	0.0802278	0.989544	0.600413	0.514209	0.149817	0.966114	1.04236	0.875501	-0.0364111	0.992065	-0.245266	0.713665	0.0812326	0.980688	0.57982	0.935712	-0.0184246	0.99634	-0.126483	0.967405	-0.00884894	0.998367	-0.0651966	0.776138	0.0718136	0.990747	0.453612	0.650317	0.104695	0.986472	0.724449	0.991247	0.00248023	0.999199	0.0176205	0.969017	-0.00809923	0.997895	-0.0614645	0.827089	0.0495956	0.995207	0.352633	0.849541	0.0417609	0.994797	0.294664	0.928075	-0.0195209	0.996943	-0.146067	0.898523	0.0286796	0.997695	0.200164	0.833083	0.0457158	0.989806	0.327719	0.821972	0.052226	0.997814	0.354388	0.705047	0.0812979	0.990233	0.613681	0.870931	-0.038167	0.996564	-0.264908	0	0	0.993323	0.0328147	0.829337	0.23366	0.99579	0.0329587	0.848902	0.234972
Gm29514	0.426777	-0.513869	0.932616	-1.28246	0.417377	-0.526024	0.930462	-1.31115	0.439976	-0.51711	0.940255	-1.22376	0.338213	-0.602048	0.887528	-1.52428	0.315655	-0.643638	0.877027	-1.62334	0.272391	-0.690955	0.844502	-1.74225	0.500439	-0.439445	0.982192	-1.11862	0.345666	-0.611858	0.894582	-1.49179	0.226479	-0.775161	0.785506	-1.91244	0.593591	-0.338869	0.975821	-0.847154	0.447549	-0.487464	0.95251	-1.20766	0.700768	-0.260742	0.990648	-0.609405	0.157825	-0.866233	0.70709	-2.21642	0.373955	-0.553416	0.905449	-1.43595	0.43474	-0.510247	0.942587	-1.24743	0.197777	-0.787456	0.755904	-2.0467	0.504013	-0.438751	0.982001	-1.09206	0.320573	-0.629559	0.867887	-1.56306	0.463187	-0.496545	0.946439	-1.17871	0.629473	-0.322771	0.987192	-0.767773	0.518588	-0.413857	0.958384	-1.02678	0.36344	-0.579551	0.907454	-1.44693	0.406424	-0.536746	0.934774	-1.34229	0.52757	-0.407849	0.9679	-1.01752	0.441484	-0.507868	0.947057	-1.22287	0.681559	-0.270925	0.986998	-0.642142	0.337545	-0.618934	0.898096	-1.5349	0.477018	-0.464565	0.950478	-1.13385	0.34776	-0.623655	0.897851	-1.50311	0.355059	-0.593059	0.899408	-1.43703	0.250337	-0.756287	0.806368	-1.78077	0.454689	-0.484088	0.947056	-1.18491	0.386553	-0.559843	0.915717	-1.37	0.401361	-0.538604	0.930698	-1.32793	0.242395	-0.733851	0.824562	-1.85887	0.531806	-0.400403	0.961409	-0.993887	0.458855	-0.501884	0.97424	-1.23517	0.330812	-0.619953	0.888786	-1.58018	0.270475	-0.722931	0.838018	-1.73442	0.39914	-0.542387	0.92186	-1.33975	0.337992	-0.647141	0.923297	-1.56808	0.302797	-0.6407	0.845881	-1.59536	0.569539	-0.371183	0.980418	-0.912985	0.320302	-0.640745	0.906052	-1.64683	0.305788	-0.671305	0.887472	-1.68558	0.370349	-0.587685	0.941823	-1.44394	0.340992	-0.599639	0.885272	-1.52689	0.347287	-0.62638	0.907612	-1.52467	0.589075	-0.357376	0.972709	-0.859064	0.371732	-0.597219	0.906265	-1.41221	0.317023	-0.632907	0.881395	-1.58707	0.365001	-0.576997	0.902827	-1.44507	0.531905	-0.42958	0.968397	-0.998754	0.189767	-0.797899	0.746775	-2.08409	0.46989	-0.464002	0.953991	-1.15376	0.616634	-0.327045	0.983397	-0.793037	0.352726	-0.625472	0.900069	-1.46542	0.455819	-0.491188	0.948545	-1.19014	0.484265	-0.47423	0.978955	-1.15956	0.636652	-0.322325	0.985085	-0.755801	0.471647	-0.473326	0.947692	-1.13649	0.446845	-0.493606	0.941765	-1.20311	0.503987	-0.424465	0.958181	-1.04913	0.585239	-0.357542	0.971277	-0.87486	0.575814	-0.385944	0.975327	-0.880532	0.292413	-0.700896	0.859173	-1.65275	0.286706	-0.674098	0.851072	-1.70922	0.441595	-0.502006	0.940538	-1.23631	0.368611	-0.633823	0.924274	-1.44444	0.416962	-0.537017	0.934723	-1.28118	0.458886	-0.470225	0.948221	-1.17628	0.617939	-0.332907	0.994746	-0.809391	0.414642	-0.50936	0.93092	-1.28152	0.255965	-0.735896	0.818659	-1.80655	0.42825	-0.523146	0.93642	-1.26213	0.39025	-0.559708	0.948248	-1.39956	0.429406	-0.508262	0.939754	-1.25128	0.590334	-0.355824	0.976677	-0.853954	0.665093	-0.280414	0.988012	-0.677385	0.382974	-0.576982	0.925081	-1.40339	0.387007	-0.550832	0.918641	-1.36366	0.306034	-0.682423	0.87699	-1.65259	0.529372	-0.429506	0.963695	-1.00286	0.582862	-0.379869	0.971979	-0.877626	0.623678	-0.31616	0.979468	-0.768076	0.48064	-0.463288	0.950644	-1.11444	0.364835	-0.572851	0.901512	-1.421	0.520037	-0.421904	0.960859	-1.02636	0.294034	-0.680559	0.881417	-1.67389	0.486443	-0.457632	0.955994	-1.11223	0.449669	-0.561708	0.946616	-1.21417	0.464891	-0.468562	0.947281	-1.15649	0.431451	-0.502446	0.942082	-1.27002	0.373343	-0.559763	0.911934	-1.38277	0.224837	-0.777309	0.79329	-1.96408	0.817364	-0.156761	0.991044	-0.362472	0.343863	-0.585823	0.88832	-1.47192	0.4439	-0.513122	0.93864	-1.20585	0.367481	-0.576665	0.919866	-1.4611	0.594367	-0.347606	0.975827	-0.868241	0	0	0.921784	-0.528107	0.426745	-1.29723	0.93753	-0.524585	0.422077	-1.28135
Brinp3	0.378995	-0.321864	0.901693	-1.41967	0.811091	-0.0891959	0.996532	-0.386433	0.513029	-0.243792	0.959682	-1.0366	0.659282	-0.170165	0.983568	-0.701746	0.891726	-0.053621	0.995114	-0.220215	0.652761	-0.172104	0.988532	-0.714205	0.492366	-0.270901	0.980425	-1.13979	0.720112	-0.140936	0.99191	-0.566813	0.404092	-0.32358	0.929618	-1.31926	0.588762	-0.204019	0.974165	-0.858252	0.796507	-0.100869	0.99498	-0.410029	0.673418	-0.165206	0.989037	-0.668364	0.836128	-0.0806166	0.993538	-0.324592	0.485418	-0.263573	0.951613	-1.12671	0.556813	-0.224167	0.972662	-0.93837	0.621709	-0.183273	0.981844	-0.78414	0.584996	-0.220623	0.992019	-0.892527	0.555587	-0.219308	0.972605	-0.92751	0.972946	0.0139239	0.9991	0.05449	0.523946	-0.240726	0.960688	-1.01412	0.484975	-0.271822	0.94788	-1.11077	0.577932	-0.214673	0.97886	-0.885849	0.689409	-0.152967	0.993177	-0.646172	0.879375	-0.0603542	0.99704	-0.244445	0.435636	-0.292772	0.943589	-1.23859	0.589777	-0.19881	0.977254	-0.843739	0.740463	-0.124565	0.993224	-0.530142	0.842395	-0.0742741	0.996485	-0.317032	0.735832	-0.130528	0.991008	-0.540093	0.645474	-0.177891	0.990412	-0.714861	0.640094	-0.17629	0.985133	-0.724318	0.691002	-0.154217	0.991425	-0.629996	0.60404	-0.198145	0.976148	-0.820523	0.488351	-0.258391	0.956601	-1.09649	0.721612	-0.135609	0.991987	-0.566563	0.825137	-0.0897146	0.996126	-0.351206	0.531836	-0.247783	0.991263	-1.04253	0.843451	-0.0763424	0.991322	-0.320886	0.468965	-0.266318	0.943988	-1.13978	0.73922	-0.124	0.987043	-0.528944	0.831159	-0.0837185	0.998803	-0.348946	0.68126	-0.15209	0.981007	-0.63592	0.989108	-0.00524412	0.998823	-0.0219149	0.512193	-0.249182	0.986678	-1.08607	0.588079	-0.229697	0.989497	-0.891463	0.439301	-0.294609	0.961936	-1.24657	0.726784	-0.128869	0.990809	-0.560285	0.51532	-0.257091	0.96254	-1.05538	0.545034	-0.224141	0.967152	-0.962503	0.741686	-0.126169	0.988122	-0.521133	0.500374	-0.254865	0.958312	-1.06889	0.499573	-0.252069	0.951247	-1.07703	0.748138	-0.136311	0.994514	-0.51303	0.64371	-0.175107	0.986844	-0.735113	0.486621	-0.267193	0.95817	-1.11071	0.691375	-0.157091	0.990488	-0.628866	0.76291	-0.112683	0.996421	-0.475686	0.571587	-0.209065	0.968054	-0.902828	0.613457	-0.206843	0.997355	-0.837424	0.490427	-0.255352	0.957838	-1.10338	0.665699	-0.160165	0.98255	-0.682173	0.885222	0.0579064	0.999649	0.228309	0.490371	-0.256302	0.955381	-1.08287	0.851647	-0.0748187	0.992915	-0.299797	0.814236	-0.089755	0.996292	-0.369777	0.312725	-0.366462	0.874845	-1.58475	0.627321	-0.192273	0.97967	-0.778906	0.81382	-0.0934326	0.995306	-0.378364	0.994972	0.00279518	0.998802	0.010124	0.690255	-0.152636	0.98914	-0.629003	0.392248	-0.321665	0.925203	-1.3587	0.35977	-0.348792	0.939179	-1.48613	0.680546	-0.152567	0.984633	-0.646795	0.703532	-0.152011	0.988728	-0.605199	0.549455	-0.2257	0.973574	-0.953663	0.530191	-0.234585	0.986878	-1.02253	0.652084	-0.172857	0.988332	-0.713943	0.44303	-0.284046	0.945334	-1.21678	0.432476	-0.293151	0.935127	-1.2283	0.90325	-0.047109	0.999608	-0.195537	0.778427	-0.105643	0.992678	-0.443546	0.396011	-0.324642	0.928515	-1.37035	0.410489	-0.311201	0.930558	-1.31229	0.439638	-0.293569	0.943681	-1.23493	0.659323	-0.164718	0.984647	-0.690122	0.534896	-0.230555	0.963791	-0.980564	0.490852	-0.255568	0.953936	-1.08035	0.692313	-0.154743	0.987073	-0.631364	0.874415	-0.0611037	0.995013	-0.252131	0.408955	-0.313362	0.926818	-1.3196	0.485912	-0.255853	0.957763	-1.11918	0.666671	-0.166146	0.986337	-0.681604	0.459398	-0.288606	0.951372	-1.19436	0.802103	-0.0933763	0.993573	-0.389293	0.876751	0.0615899	0.996943	0.250961	0.463649	-0.281332	0.946179	-1.15026	0.658519	-0.160962	0.97762	-0.687254	0.468701	-0.27413	0.944835	-1.14123	0.620527	-0.193396	0.979687	-0.802704	0.59136	-0.205384	0.975827	-0.875331	0	0	0.974619	-0.185078	0.630445	-0.775712	0.98464	-0.187773	0.624515	-0.781523
A230059L01Rik	0.449184	0.339784	0.939292	1.22123	0.358891	0.426815	0.89859	1.48334	0.344671	0.467337	0.896846	1.49751	0.262886	0.546055	0.821885	1.78195	0.255396	0.536779	0.817839	1.83998	0.35616	0.428841	0.900662	1.46468	0.280536	0.551491	0.882901	1.79152	0.181871	0.639927	0.735172	2.11188	0.16413	0.693943	0.699174	2.19996	0.23475	0.569571	0.805644	1.88629	0.347381	0.467877	0.911357	1.49415	0.145997	0.785274	0.67894	2.3055	0.138934	0.718887	0.668626	2.3221	0.327937	0.463817	0.878464	1.58	0.189614	0.643835	0.750208	2.09482	0.302708	0.462171	0.862653	1.63786	0.292366	0.534439	0.888081	1.72089	0.435191	0.362527	0.938951	1.22796	0.320159	0.479881	0.886533	1.59729	0.352976	0.44535	0.898923	1.47809	0.281227	0.491907	0.857092	1.714	0.22169	0.567007	0.794486	1.9456	0.415469	0.372786	0.936719	1.31659	0.214768	0.59922	0.798338	1.99819	0.333542	0.460846	0.885862	1.53636	0.317838	0.466529	0.865618	1.56321	0.202237	0.626476	0.77012	2.04093	0.370078	0.420737	0.904443	1.42918	0.334109	0.446671	0.891608	1.54622	0.290863	0.491919	0.850692	1.64122	0.187932	0.61887	0.735097	2.03976	0.187154	0.622703	0.747511	2.09057	0.271642	0.515188	0.83668	1.73929	0.203104	0.588798	0.768878	2.014	0.216649	0.593188	0.799883	1.96456	0.253079	0.55414	0.825167	1.81674	0.270593	0.553464	0.889639	1.83708	0.383574	0.421746	0.91334	1.41582	0.249339	0.529423	0.814719	1.81309	0.230095	0.574441	0.793756	1.90694	0.440428	0.351643	0.958825	1.26258	0.114683	0.784394	0.587297	2.44229	0.167404	0.683705	0.719009	2.21627	0.130093	0.805691	0.675585	2.50833	0.32488	0.465725	0.90152	1.62037	0.266023	0.544297	0.872094	1.79282	0.154891	0.74408	0.677622	2.28097	0.270742	0.518863	0.847546	1.78664	0.154188	0.711533	0.687107	2.26606	0.256601	0.510602	0.829071	1.79359	0.342505	0.463387	0.901644	1.50559	0.304113	0.492997	0.869968	1.63932	0.207886	0.608022	0.783951	2.01221	0.157616	0.689179	0.69786	2.24599	0.154077	0.673701	0.689176	2.27553	0.164538	0.663663	0.712009	2.20183	0.378177	0.405811	0.912729	1.38965	0.45739	0.348456	0.949092	1.186	0.222615	0.63534	0.835608	2.02185	0.374367	0.421631	0.913355	1.42129	0.289459	0.489788	0.851631	1.67254	0.266193	0.514144	0.835804	1.75855	0.263867	0.518922	0.829182	1.75417	0.285596	0.484233	0.845682	1.71178	0.41029	0.367077	0.927424	1.29581	0.275665	0.509965	0.850038	1.71125	0.199872	0.620304	0.761745	2.05663	0.281601	0.484826	0.855684	1.72991	0.281872	0.512398	0.864793	1.72888	0.313156	0.479547	0.882699	1.592	0.288886	0.527131	0.855965	1.6843	0.500025	0.320722	0.983191	1.09447	0.128567	0.755729	0.626394	2.38752	0.36546	0.420088	0.9013	1.43924	0.161327	0.666585	0.704822	2.2315	0.278311	0.523183	0.882345	1.76601	0.372761	0.428164	0.911693	1.41138	0.261655	0.553246	0.837315	1.78053	0.294354	0.495371	0.856464	1.64086	0.153052	0.695143	0.691891	2.29842	0.365207	0.417858	0.911181	1.42739	0.26568	0.520559	0.843599	1.79707	0.302592	0.488067	0.867889	1.64371	0.144023	0.685102	0.66924	2.33461	0.20894	0.584008	0.771293	1.96696	0.211135	0.598384	0.782104	1.9759	0.230791	0.558677	0.797942	1.87909	0.245642	0.568003	0.829815	1.85237	0.336796	0.438415	0.900116	1.53224	0.325008	0.482496	0.884398	1.57287	0.228426	0.563073	0.803099	1.93445	0.280234	0.521593	0.855786	1.70874	0.152478	0.68525	0.70278	2.30986	0.18255	0.643434	0.732417	2.07043	0.397155	0.429383	0.925436	1.37012	0.269186	0.540796	0.84192	1.73428	0.210481	0.584211	0.763171	1.94726	0.315074	0.47668	0.87011	1.58229	0.193447	0.667185	0.759492	2.10839	0.331632	0.462146	0.899525	1.58289	0	0	0.826288	0.538853	0.270884	1.79052	0.846614	0.522388	0.270668	1.76228
Pla2g4a	0.591246	0.348028	0.972313	0.866621	0.973782	0.0211409	0.999142	0.0531354	0.583715	0.356816	0.976488	0.868365	0.623513	0.313435	0.983074	0.781281	0.762782	0.193608	0.981679	0.488298	0.7448	0.207209	0.996734	0.516695	0.635044	0.32268	0.997844	0.787983	0.646783	0.306001	0.98447	0.724889	0.662479	0.289184	0.990359	0.690187	0.4356	0.532986	0.940777	1.23769	0.84243	0.129674	0.997282	0.31608	0.915373	-0.066866	0.997419	-0.168516	0.540675	0.394348	0.970798	0.960041	0.950013	0.0390719	0.996686	0.101251	0.706386	0.246636	0.988045	0.601613	0.486471	0.455842	0.953169	1.10595	0.801238	0.169115	0.997226	0.411443	0.554931	0.454939	0.972539	0.92905	0.590562	0.357351	0.978645	0.864452	0.758484	0.19711	0.998163	0.489292	0.53682	0.420115	0.964169	0.982411	0.838006	0.131467	0.99594	0.325494	0.566563	0.39545	0.976416	0.926631	0.745324	0.216089	0.993959	0.523179	0.616637	0.322514	0.985349	0.795381	0.739099	0.214591	0.988981	0.521191	0.319795	0.673871	0.884303	1.59228	0.880975	0.097957	0.996881	0.238747	0.537265	0.412815	0.968399	0.987655	0.78056	0.178563	0.995908	0.432885	0.725693	0.221872	0.991564	0.543526	0.408873	0.54014	0.92401	1.30894	0.9217	0.0637963	0.997968	0.155517	0.811687	0.155686	0.993421	0.377004	0.990514	-0.00770133	0.999873	-0.0189055	0.425798	0.537239	0.934811	1.26595	0.647033	0.317305	0.999791	0.763526	0.893305	0.0848045	0.992974	0.217937	0.892965	0.0836101	0.995145	0.211776	0.84051	0.127306	0.991183	0.319765	0.785869	0.178371	0.998803	0.444626	0.89094	0.0847916	0.99518	0.212283	0.697683	0.253912	0.990252	0.62358	0.575284	0.381058	0.995621	0.92842	0.867069	0.111921	0.999036	0.275497	0.776106	0.183537	0.999513	0.45841	0.768493	0.188777	0.99118	0.471994	0.977205	0.0186439	0.999352	0.0463513	0.598066	0.354485	0.975601	0.838402	0.771479	0.185189	0.989535	0.459189	0.724025	0.231723	0.991512	0.560036	0.552547	0.394815	0.965406	0.947472	0.71274	0.24508	0.994514	0.588257	0.91997	0.0635791	0.995979	0.159687	0.655557	0.298686	0.989438	0.712152	0.753388	0.203127	0.994662	0.49768	0.780092	0.173338	0.996421	0.440264	0.566765	0.374622	0.967582	0.914169	0.890177	0.093848	0.997898	0.228909	0.562099	0.377299	0.974342	0.927543	0.815495	0.161732	0.995191	0.368424	0.761039	0.203744	0.992636	0.480994	0.925255	0.059418	0.995801	0.147293	0.678744	0.277886	0.987493	0.663945	0.892653	0.0858528	0.997151	0.212376	0.890744	0.0867572	0.997491	0.215633	0.402063	0.56439	0.927097	1.34434	0.802031	0.160729	0.994184	0.402814	0.697483	0.263806	0.987263	0.624511	0.992987	0.00581996	0.999452	0.013873	0.31941	0.698207	0.880427	1.58123	0.673855	0.287586	0.995566	0.682961	0.743807	0.211736	0.990917	0.513415	0.546183	0.422976	0.964677	0.95973	0.864891	0.113682	0.993891	0.271088	0.865831	0.111519	0.999165	0.275225	0.383154	0.578172	0.916617	1.38096	0.976553	-0.0181612	0.999667	-0.0466215	0.678971	0.271953	0.988012	0.647615	0.488176	0.467015	0.955796	1.1151	0.879265	0.0971311	0.994833	0.239454	0.597711	0.345242	0.983624	0.851974	0.853051	0.121917	0.997511	0.295336	0.644361	0.305366	0.978405	0.737645	0.994303	-0.00437003	0.999725	-0.0111767	0.632479	0.315229	0.975991	0.755693	0.594109	0.374208	0.975591	0.835627	0.828355	0.139364	0.994766	0.345921	0.73233	0.228148	0.986547	0.545611	0.528072	0.427498	0.963425	1.00832	0.516907	0.431311	0.962196	1.04096	0.71039	0.239696	0.987667	0.587621	0.648282	0.298955	0.979905	0.736385	0.647377	0.298306	0.985061	0.710483	0.929532	0.0573244	0.996943	0.143101	0.648388	0.297269	0.983285	0.71573	0.282915	0.737423	0.836058	1.66977	0.756985	0.197821	0.989924	0.48737	0.559642	0.410777	0.972656	0.945812	0.414141	0.568028	0.939339	1.33147	0	0	0.980877	0.257541	0.705489	0.616596	0.990638	0.235709	0.718383	0.573829
Odr4	0.166957	0.31109	0.703616	2.23024	0.157827	0.316408	0.699786	2.28353	0.102169	0.360735	0.57213	2.59009	0.267323	0.247077	0.826081	1.76548	0.173703	0.311126	0.721912	2.20085	0.147125	0.323329	0.680404	2.30131	0.222155	0.284719	0.821429	2.02677	0.0878032	0.390498	0.529889	2.70049	0.0765281	0.400404	0.482279	2.80063	0.216869	0.295809	0.783476	1.9604	0.113368	0.367566	0.61481	2.51743	0.0656243	0.424804	0.452572	2.91947	0.210325	0.281184	0.782068	1.96572	0.0778055	0.387055	0.49032	2.84831	0.106299	0.356745	0.583623	2.57925	0.273268	0.247281	0.838928	1.74103	0.29375	0.23899	0.889714	1.71596	0.197253	0.292016	0.760958	2.02906	0.221979	0.282478	0.795286	1.96227	0.392424	0.196265	0.916017	1.36096	0.224867	0.271162	0.799578	1.93051	0.0941882	0.38304	0.550943	2.66468	0.410318	0.189818	0.935595	1.33118	0.117067	0.3568	0.62505	2.52432	0.238298	0.264283	0.811023	1.87358	0.147414	0.322248	0.666707	2.26714	0.248214	0.258443	0.824299	1.84807	0.0709278	0.406098	0.471764	2.87954	0.144936	0.328156	0.676997	2.33349	0.172784	0.321359	0.71273	2.11838	0.419317	0.176435	0.925898	1.25108	0.370431	0.203766	0.908074	1.41955	0.252994	0.259738	0.817723	1.80861	0.263926	0.244363	0.836611	1.76778	0.209384	0.284665	0.786396	1.996	0.159661	0.327131	0.696129	2.23529	0.132496	0.350717	0.70495	2.50847	0.310453	0.22244	0.877675	1.64808	0.103415	0.352014	0.576014	2.56316	0.249931	0.253732	0.813438	1.82813	0.232902	0.279242	0.841159	1.95231	0.217084	0.26451	0.762746	1.91099	0.113352	0.363233	0.602153	2.54168	0.224045	0.29409	0.823542	2.0147	0.0974856	0.375441	0.58248	2.72755	0.184625	0.295489	0.770146	2.13837	0.0843496	0.378119	0.50687	2.76767	0.154382	0.324679	0.698093	2.3104	0.0874768	0.38627	0.522743	2.71767	0.154959	0.311627	0.689735	2.24855	0.104952	0.379847	0.58446	2.5716	0.0607948	0.427974	0.425985	2.991	0.246587	0.257829	0.828538	1.85128	0.186276	0.299212	0.742952	2.10063	0.16606	0.326572	0.71023	2.21118	0.0664069	0.420306	0.466073	2.90786	0.0776444	0.38838	0.495474	2.78245	0.179108	0.298131	0.731413	2.14411	0.133522	0.366584	0.695003	2.48728	0.185947	0.29802	0.7392	2.11622	0.192088	0.283419	0.739539	2.05955	0.166758	0.313906	0.709037	2.18689	0.304187	0.222643	0.869064	1.61318	0.120292	0.347244	0.613503	2.49041	0.113171	0.372886	0.598453	2.49299	0.201699	0.284664	0.772962	2.00421	0.173433	0.307419	0.722118	2.18392	0.249177	0.250549	0.827306	1.85141	0.253956	0.256008	0.833515	1.83278	0.3725	0.191033	0.911416	1.40761	0.256175	0.256318	0.829466	1.80326	0.226049	0.279188	0.833509	1.96452	0.129482	0.343219	0.62814	2.38181	0.0791553	0.398905	0.495349	2.79195	0.142892	0.332509	0.667743	2.33423	0.138948	0.336199	0.694642	2.41043	0.123403	0.357485	0.630829	2.43959	0.141548	0.33631	0.677655	2.33185	0.104941	0.359654	0.583462	2.53708	0.133181	0.340781	0.652187	2.41559	0.116406	0.353098	0.612623	2.47498	0.194202	0.295381	0.761016	2.09605	0.122143	0.359436	0.625071	2.46478	0.0815512	0.391212	0.514665	2.78329	0.163053	0.320932	0.706902	2.1836	0.10906	0.352361	0.595421	2.53209	0.132216	0.335249	0.634847	2.36065	0.133753	0.334164	0.650418	2.39238	0.149862	0.318593	0.687452	2.29716	0.359092	0.204197	0.906231	1.4656	0.226715	0.266837	0.801414	1.94158	0.121632	0.335278	0.632099	2.44959	0.246178	0.26266	0.824834	1.87213	0.091046	0.380585	0.531053	2.62489	0.141298	0.339093	0.661243	2.38028	0.215897	0.288939	0.794624	1.94237	0.227143	0.26036	0.780039	1.87807	0.255407	0.254711	0.821714	1.79126	0.157952	0.331376	0.704713	2.28924	0.206904	0.286863	0.782302	2.05782	0	0	0.705005	0.312692	0.179441	2.20601	0.705926	0.317501	0.164557	2.22071
Tpr	0.168845	0.30953	0.706012	2.22036	0.116114	0.382856	0.613627	2.54039	0.172406	0.277807	0.711542	2.16235	0.216319	0.288864	0.774034	1.96782	0.171877	0.293175	0.718903	2.21022	0.0910517	0.348746	0.546195	2.68246	0.180617	0.310993	0.769945	2.22273	0.262367	0.267828	0.83032	1.77303	0.185836	0.307234	0.728954	2.09194	0.0685097	0.373817	0.467177	2.89185	0.207543	0.288503	0.787611	2.00403	0.150056	0.334737	0.687448	2.28253	0.352903	0.184687	0.899043	1.45777	0.173092	0.286253	0.72042	2.20029	0.078107	0.378367	0.498253	2.81356	0.0396661	0.431641	0.33501	3.26924	0.121106	0.335147	0.652191	2.5335	0.24778	0.255713	0.815906	1.81873	0.188621	0.278492	0.755618	2.11231	0.208465	0.268325	0.773423	2.00159	0.126131	0.350229	0.629477	2.43291	0.0586586	0.387206	0.434146	3.01022	0.160784	0.317383	0.714237	2.26749	0.125833	0.357258	0.645501	2.46559	0.221768	0.257337	0.797293	1.94124	0.0944278	0.386934	0.549121	2.61731	0.0927436	0.342252	0.541736	2.69056	0.178738	0.289892	0.736573	2.14403	0.0577418	0.40617	0.425895	3.03787	0.146511	0.307775	0.66264	2.25613	0.15924	0.308496	0.692195	2.18059	0.063028	0.386288	0.442444	2.94634	0.0842324	0.392447	0.514823	2.73187	0.127547	0.339338	0.638049	2.41132	0.136553	0.311798	0.659618	2.36727	0.134657	0.354879	0.646413	2.37799	0.174905	0.306046	0.780358	2.26214	0.197359	0.282532	0.766316	2.09467	0.22672	0.268404	0.790757	1.90264	0.0960115	0.389957	0.556364	2.64484	0.110257	0.338082	0.629013	2.61369	0.0662537	0.396086	0.440924	2.84361	0.129366	0.356856	0.641498	2.43461	0.167314	0.303972	0.750373	2.28819	0.104681	0.356782	0.605153	2.67061	0.186747	0.292611	0.773927	2.12808	0.077984	0.377828	0.484116	2.82623	0.134908	0.325442	0.658424	2.42525	0.18276	0.290117	0.735247	2.11882	0.130514	0.30855	0.643676	2.3906	0.202066	0.28555	0.769904	2.0234	0.12241	0.320806	0.616103	2.46418	0.115966	0.312075	0.620789	2.51156	0.153993	0.326806	0.693929	2.26576	0.190558	0.269316	0.747481	2.08978	0.108513	0.365916	0.593362	2.54232	0.164546	0.31717	0.700979	2.19178	0.0785058	0.393287	0.501831	2.80787	0.191891	0.303714	0.797616	2.16342	0.14361	0.3167	0.665289	2.33992	0.175055	0.286976	0.711175	2.1412	0.084357	0.345911	0.522982	2.72978	0.163112	0.307083	0.689939	2.18967	0.0621716	0.417457	0.442926	2.98979	0.298105	0.214276	0.857675	1.6375	0.112988	0.345649	0.608335	2.48798	0.178379	0.290995	0.729786	2.15906	0.15148	0.290982	0.691109	2.30443	0.0803427	0.382607	0.522541	2.80943	0.209335	0.273993	0.777151	1.9815	0.148491	0.332004	0.677046	2.29463	0.0848207	0.356408	0.555502	2.79663	0.155038	0.314698	0.685794	2.23384	0.0765964	0.386389	0.489038	2.81608	0.1001	0.35325	0.56895	2.61983	0.193307	0.297478	0.791285	2.11906	0.0933181	0.35794	0.553414	2.65732	0.0526684	0.388563	0.402288	3.07354	0.107493	0.332844	0.592388	2.51862	0.109739	0.336449	0.593706	2.57274	0.0949972	0.345623	0.557225	2.63194	0.238641	0.280011	0.812258	1.90253	0.253965	0.251793	0.823776	1.81892	0.208218	0.26112	0.775041	2.01103	0.131717	0.326962	0.645451	2.35969	0.135165	0.300932	0.656441	2.36082	0.139764	0.317375	0.65049	2.31557	0.138894	0.304134	0.6635	2.3612	0.0704888	0.384312	0.484632	2.88537	0.149637	0.322613	0.678976	2.30255	0.128187	0.326755	0.637148	2.44337	0.191556	0.282239	0.754213	2.06669	0.0768266	0.382631	0.505832	2.85643	0.0655221	0.380534	0.446728	2.86064	0.166282	0.309175	0.705524	2.23994	0.0628275	0.385267	0.444706	2.92005	0.107724	0.33698	0.575123	2.50126	0.169144	0.287926	0.705297	2.16555	0.130491	0.31708	0.657847	2.45165	0.12705	0.329904	0.643937	2.4878	0	0	0.647724	0.325483	0.142517	2.39255	0.658135	0.319095	0.135859	2.36101
Hmcn1	0.316133	1.12219	0.866612	1.61765	0.328616	0.965307	0.881882	1.57941	0.661265	0.407195	0.983812	0.694366	0.376733	0.942744	0.907919	1.40687	0.443583	0.803466	0.939829	1.23948	0.770353	0.289289	0.996734	0.463374	0.48386	0.694705	0.974892	1.1623	0.394622	0.813285	0.92039	1.34663	0.633599	0.417271	0.987887	0.753711	0.33087	1.06881	0.884245	1.54363	0.626131	0.432968	0.983995	0.774643	0.424269	0.762754	0.929337	1.26713	0.25208	1.11969	0.831811	1.79725	0.868214	0.140272	0.995704	0.267987	0.431926	0.824591	0.941297	1.25508	0.283093	1.13931	0.844986	1.7058	0.277611	1.18099	0.872774	1.77443	0.325274	1.02189	0.870187	1.54794	0.584579	0.514192	0.977248	0.87841	0.331898	0.959815	0.887937	1.54408	0.310011	0.984859	0.872691	1.6148	0.355383	0.912108	0.902048	1.4714	0.427397	0.810937	0.940306	1.28319	0.742496	0.293399	0.993959	0.5292	0.415176	0.746272	0.934217	1.29457	0.498855	0.631214	0.958282	1.05834	0.314566	1.00408	0.881395	1.60958	0.363988	0.851379	0.900916	1.44746	0.310131	0.951568	0.876396	1.62478	0.496809	0.670672	0.961816	1.05587	0.390569	0.876497	0.91279	1.33006	0.34292	0.939854	0.891342	1.50315	0.513786	0.596425	0.962718	1.0331	0.548996	0.545939	0.967343	0.94827	0.27187	1.14663	0.849812	1.74715	0.418027	0.779621	0.932072	1.28732	0.517326	0.656513	0.987135	1.07966	0.66554	0.400665	0.982571	0.702404	0.489207	0.641637	0.954479	1.08848	0.247121	1.15115	0.811957	1.83902	0.392652	0.899687	0.946423	1.39899	0.583814	0.500547	0.972559	0.848145	0.583353	0.539356	0.981694	0.880498	0.120821	1.74561	0.651302	2.57063	0.422202	0.768529	0.955435	1.32102	0.323852	0.978937	0.919458	1.59022	0.460444	0.712609	0.942172	1.18359	0.294295	1.12231	0.869474	1.7013	0.463628	0.747991	0.948005	1.16554	0.337737	0.996519	0.889883	1.51562	0.361177	0.914151	0.912465	1.44833	0.474866	0.751747	0.947658	1.13991	0.468752	0.79699	0.949798	1.15759	0.376029	0.897236	0.906144	1.40697	0.365092	0.864551	0.909938	1.44601	0.424999	0.753661	0.941436	1.26375	0.326037	0.899637	0.883389	1.5487	0.246817	1.17878	0.821512	1.84824	0.678649	0.413477	0.997355	0.686835	0.529836	0.62526	0.967375	1.00519	0.165483	1.38389	0.697209	2.18971	0.453662	0.765159	0.94329	1.18514	0.214057	1.32183	0.770401	1.95072	0.191413	1.42885	0.753236	2.09423	0.338105	0.953556	0.883098	1.50753	0.225148	1.27334	0.802195	1.90409	0.576755	0.527746	0.972524	0.89543	0.251991	1.24085	0.829351	1.84044	0.663423	0.387007	0.986261	0.699172	0.499204	0.637156	0.958829	1.06659	0.40564	0.810528	0.931482	1.32065	0.67785	0.400799	0.995566	0.674094	0.397801	0.776233	0.924239	1.32834	0.58991	0.49678	0.971883	0.857119	0.374375	0.848047	0.908437	1.41527	0.474608	0.69702	0.970748	1.16472	0.528464	0.560485	0.967481	0.998153	0.627932	0.459256	0.98498	0.768753	0.327836	1.05736	0.881542	1.53111	0.367446	0.86698	0.916002	1.44978	0.307769	0.991104	0.873465	1.60777	0.402594	0.978549	0.931381	1.35135	0.35843	0.883218	0.906365	1.46429	0.48291	0.67737	0.961146	1.12119	0.70666	0.328258	0.986557	0.589148	0.32324	0.977127	0.887408	1.56091	0.288277	1.11069	0.849271	1.66518	0.452095	0.71269	0.943188	1.19969	0.454147	0.748143	0.946966	1.19406	0.563856	0.563618	0.968812	0.922295	0.473396	0.72673	0.953499	1.15153	0.344783	0.97961	0.905625	1.49505	0.408785	0.831969	0.936562	1.3335	0.420179	0.848918	0.933262	1.25211	0.357464	0.937087	0.901678	1.48905	0.42071	0.784356	0.93143	1.26381	0.646799	0.404523	0.977499	0.71253	0.82752	0.185712	0.997814	0.343166	0.17783	1.40568	0.73758	2.18463	0.398439	0.831901	0.934896	1.37677	0	0	0.917804	0.811198	0.431869	1.29414	0.932667	0.812111	0.41198	1.32084
Gm10138	0.373843	-1.10864	0.900318	-1.43508	0.38068	-1.10154	0.91323	-1.41731	0.711476	-0.472023	0.987815	-0.586141	0.638183	-0.600044	0.983074	-0.748437	0.46743	-0.930944	0.945727	-1.1756	0.678231	-0.531985	0.99289	-0.658564	0.470545	-0.914786	0.971825	-1.19797	0.446891	-0.958114	0.94436	-1.20322	0.288423	-1.34276	0.856179	-1.6786	0.500856	-0.829829	0.957355	-1.06862	0.466688	-0.894074	0.956199	-1.15737	0.770202	-0.373215	0.995925	-0.463235	0.450336	-0.980336	0.942658	-1.18454	0.437368	-0.97483	0.935347	-1.25435	0.475438	-0.931945	0.952586	-1.13971	0.494045	-0.867746	0.956381	-1.08681	0.481089	-0.888396	0.977309	-1.15149					0.442792	-0.971067	0.942108	-1.23314	0.454251	-0.949666	0.946758	-1.19087	0.419427	-1.00921	0.933558	-1.28429	0.558448	-0.72309	0.974301	-0.931606	0.562746	-0.746289	0.976416	-0.935763	0.454637	-0.952509	0.952346	-1.20434	0.43419	-0.977115	0.942514	-1.2425	0.69066	-0.544909	0.987361	-0.622773	0.338579	-1.22032	0.898459	-1.53162	0.368401	-1.10911	0.904078	-1.4342	0.543252	-0.759546	0.970537	-0.973166	0.452881	-0.915428	0.942026	-1.16635	0.433816	-0.96516	0.933531	-1.21246	0.697375	-0.487537	0.992121	-0.616319	0.462488	-0.937394	0.948227	-1.16252	0.837506	-0.260601	0.993421	-0.324524	0.376886	-1.10997	0.912459	-1.4051	0.461063	-0.932563	0.9453	-1.17168	0.263513	-1.38222	0.883597	-1.86448	0.807806	-0.314708	0.990205	-0.395268	0.452246	-0.910088	0.938088	-1.18308	0.484751	-0.881456	0.959949	-1.11018	0.487401	-0.85984	0.973289	-1.13653	0.721615	-0.469048	0.982136	-0.55163	0.56775	-0.721489	0.980418	-0.917217	0.281495	-1.36781	0.876137	-1.78458	0.523254	-0.813702	0.984605	-1.05065	0.615308	-0.646561	0.993071	-0.809978	0.81297	-0.326522	0.993871	-0.37939	0.589091	-0.699997	0.9776	-0.876247	0.658477	-0.554354	0.98262	-0.702958	0.377271	-1.09177	0.91129	-1.39592	0.572197	-0.718872	0.972323	-0.895873	0.432788	-0.970667	0.932372	-1.25133	0.465728	-0.923205	0.949356	-1.16548	0.944589	-0.0908023	0.996204	-0.110467	0.54229	-0.765584	0.975829	-0.972865	0.41956	-1.01493	0.940422	-1.27865	0.389051	-1.04864	0.918955	-1.35823	0.66944	-0.542961	0.982682	-0.681318	0.515813	-0.866713	0.985382	-1.07726	0.492715	-0.844166	0.958028	-1.09757	0.471654	-0.893631	0.947692	-1.13647	0.347479	-1.17135	0.897902	-1.48591	0.523605	-0.789054	0.958181	-1.00135	0.660812	-0.579235	0.984947	-0.703404	0.379026	-1.09524	0.911259	-1.38442	0.856582	-0.227083	0.997491	-0.283706	0.635384	-0.598706	0.979795	-0.760716	0.477225	-0.891948	0.954443	-1.14195	0.790817	-0.361914	0.992814	-0.426145	0.362462	-1.10132	0.907224	-1.43742	0.409844	-0.989793	0.933302	-1.30887	0.698255	-0.499528	0.995566	-0.629107	0.478267	-0.866198	0.953456	-1.11396	0.291892	-1.31787	0.852704	-1.67615	0.885003	-0.188951	0.995412	-0.230428	0.858478	-0.241614	0.999165	-0.290465	0.864526	-0.224039	0.994044	-0.270168	0.520501	-0.81009	0.963947	-1.01927	0.765223	-0.374537	0.991506	-0.467291	0.49189	-0.853809	0.957507	-1.1056	0.732641	-0.427338	0.992028	-0.538516	0.308039	-1.24152	0.878115	-1.64576	0.579536	-0.699032	0.973856	-0.883432	0.470881	-0.906638	0.958007	-1.15222	0.48902	-0.827374	0.957709	-1.08308	0.433753	-0.978529	0.938009	-1.23692	0.950803	-0.0837392	0.997851	-0.0967489	0.978345	0.0375351	0.998367	0.0433077	0.358463	-1.16554	0.913206	-1.46489	0.338792	-1.18858	0.890529	-1.52866	0.77982	-0.369889	0.992096	-0.448996	0.591734	-0.671589	0.974232	-0.848716	0.607221	-0.628601	0.978204	-0.829844	0.6366	-0.594488	0.984573	-0.733857	0.84056	-0.271268	0.995478	-0.325537	0.48851	-0.892612	0.95687	-1.08721	0.410582	-0.990638	0.927841	-1.27958	0.505682	-0.823922	0.952707	-1.04828	0.351995	-1.15679	0.911607	-1.50897	0.547973	-0.78431	0.96781	-0.979572	4	0	0.955662	-0.786258	0.543213	-0.998461	0.958007	-0.866198	0.48902	-1.09757
Ivns1abp	0.199814	0.257108	0.755533	2.06893	0.210114	0.234281	0.782572	2.0262	0.0575441	0.34882	0.410942	3.0096	0.213766	0.207699	0.769556	1.9788	0.239062	0.225063	0.79838	1.90468	0.102046	0.313461	0.578054	2.59537	0.0521815	0.337737	0.419491	3.22344	0.113987	0.290455	0.602146	2.50025	0.145011	0.254172	0.665146	2.30443	0.0884934	0.317332	0.534998	2.70415	0.24034	0.220025	0.823654	1.86694	0.112823	0.299381	0.600041	2.51453	0.0841547	0.305649	0.517906	2.71017	0.09791	0.287644	0.553544	2.67308	0.121139	0.268953	0.623602	2.47537	0.109756	0.285977	0.588485	2.54153	0.171362	0.255863	0.754337	2.23554	0.0549942	0.335593	0.406102	3.01967	0.134102	0.279114	0.658795	2.40706	0.114282	0.297697	0.612252	2.5131	0.235209	0.225044	0.815298	1.88814	0.325038	0.189912	0.887001	1.56686	0.0594967	0.370032	0.435327	3.0469	0.222762	0.221485	0.807415	1.96381	0.205247	0.249398	0.772312	2.01258	0.0531705	0.33991	0.395109	3.02582	0.187675	0.249524	0.750698	2.10861	0.159166	0.282773	0.700412	2.24484	0.243876	0.221446	0.818638	1.86556	0.0656219	0.319891	0.448264	2.86063	0.0928798	0.309757	0.533436	2.60314	0.170636	0.2446	0.722331	2.17159	0.0580371	0.325551	0.418571	2.99891	0.142679	0.282964	0.668915	2.31961	0.112807	0.294113	0.599733	2.52143	0.288278	0.204696	0.857125	1.68799	0.292715	0.204807	0.908964	1.75452	0.125168	0.297181	0.627302	2.49168	0.0903398	0.299054	0.53302	2.66561	0.021259	0.398845	0.232324	3.65995	0.134737	0.279008	0.693119	2.44781	0.131272	0.270729	0.624313	2.33641	0.128147	0.284714	0.638485	2.44238	0.187726	0.257872	0.779963	2.18288	0.162177	0.27294	0.729978	2.30063	0.113082	0.287711	0.625635	2.55398	0.122646	0.293361	0.613748	2.47547	0.135722	0.274718	0.659289	2.42021	0.083375	0.290297	0.508394	2.75356	0.170252	0.270405	0.718013	2.16818	0.170213	0.262117	0.725813	2.1754	0.133456	0.257399	0.64416	2.39379	0.129369	0.282309	0.653502	2.42314	0.0939266	0.331561	0.545113	2.66226	0.255728	0.233318	0.830293	1.81456	0.13399	0.26395	0.659278	2.37384	0.215247	0.216042	0.779473	1.95418	0.151352	0.248519	0.680935	2.28976	0.0541891	0.36077	0.438554	3.19178	0.0402627	0.348218	0.339676	3.2816	0.119567	0.283539	0.607275	2.45769	0.230887	0.223714	0.793471	1.89489	0.138648	0.275411	0.651901	2.32494	0.192316	0.244249	0.753471	2.08998	0.120627	0.269222	0.615843	2.4427	0.152804	0.264451	0.692886	2.24434	0.191701	0.235168	0.749315	2.09456	0.130674	0.272419	0.649335	2.42835	0.323057	0.183525	0.900097	1.58762	0.153494	0.270793	0.696599	2.25283	0.196875	0.250847	0.756172	2.04946	0.148524	0.281046	0.718177	2.34451	0.115421	0.281962	0.595487	2.47314	0.127293	0.28097	0.628939	2.42499	0.0403343	0.341744	0.344429	3.26658	0.198383	0.251957	0.794782	2.09514	0.307836	0.200267	0.870683	1.61479	0.0754384	0.314478	0.494754	2.82	0.120198	0.258745	0.623831	2.43159	0.194628	0.27336	0.766416	2.08636	0.0976957	0.289758	0.565374	2.61069	0.143135	0.268008	0.669566	2.364	0.0268501	0.381273	0.267288	3.52964	0.141443	0.277776	0.66489	2.34974	0.105862	0.284528	0.583369	2.53144	0.189205	0.248668	0.749631	2.07464	0.134686	0.251332	0.64035	2.34568	0.125437	0.277622	0.634038	2.44484	0.14952	0.255953	0.686616	2.29909	0.0593423	0.350468	0.427918	3.01344	0.111987	0.291381	0.592903	2.55264	0.223151	0.233914	0.795473	1.92775	0.0742651	0.311557	0.496104	2.88157	0.121533	0.28758	0.610678	2.40505	0.232142	0.237457	0.800354	1.93348	0.0852307	0.314417	0.526403	2.70141	0.144699	0.260571	0.662777	2.26801	0.0943981	0.305227	0.545874	2.6344	0.246661	0.228156	0.827817	1.87825	0.196516	0.249034	0.771423	2.10578	0	0	0.644982	0.276015	0.145443	2.39649	0.652701	0.275065	0.134046	2.39942
Swt1	0.233959	0.478552	0.796517	1.92069	0.0841256	0.706441	0.526584	2.79251	0.108933	0.706639	0.589858	2.54029	0.136087	0.582146	0.644926	2.37232	0.0850294	0.701508	0.518959	2.7862	0.125616	0.607562	0.638434	2.43125	0.12942	0.611499	0.677755	2.51747	0.166225	0.58133	0.711128	2.19006	0.336634	0.371372	0.891927	1.51929	0.172142	0.580319	0.719052	2.1675	0.0474084	0.768166	0.382966	3.1525	0.143668	0.576585	0.674662	2.31889	0.215286	0.503132	0.789366	1.94452	0.176242	0.543895	0.726705	2.18427	0.325203	0.387609	0.876378	1.57117	0.341937	0.358537	0.891123	1.51025	0.10079	0.643129	0.594693	2.68205	0.163508	0.565722	0.711214	2.19265	0.17063	0.562182	0.724665	2.20151	0.199156	0.493624	0.760631	2.04322	0.135516	0.637407	0.650548	2.37431	0.123309	0.596803	0.632988	2.45345	0.249367	0.478958	0.827304	1.8624	0.216127	0.51893	0.799418	1.99229	0.154921	0.602528	0.697757	2.25983	0.18653	0.519925	0.734292	2.06712	0.202388	0.507172	0.77012	2.04025	0.205566	0.512373	0.772857	2.01838	0.0835824	0.698522	0.516518	2.76991	0.254187	0.430114	0.814636	1.77176	0.128739	0.637006	0.624516	2.35326	0.255276	0.439293	0.824591	1.80304	0.0794215	0.690679	0.49967	2.77524	0.1969	0.503816	0.761648	2.04197	0.201459	0.488798	0.776611	2.03121	0.0412789	0.813348	0.345954	3.24389	0.144847	0.579398	0.729233	2.43117	0.140407	0.584222	0.662239	2.39555	0.220165	0.468529	0.784501	1.92977	0.172589	0.533545	0.720513	2.16724	0.197741	0.533435	0.795064	2.10795	0.28429	0.411382	0.829246	1.65772	0.124863	0.613726	0.630988	2.46362	0.227957	0.466146	0.830242	1.99779	0.193727	0.519257	0.783854	2.13908	0.103108	0.689442	0.600194	2.62728	0.176268	0.536712	0.713471	2.16851	0.205883	0.525919	0.777624	2.05205	0.266638	0.439983	0.837874	1.76661	0.128347	0.593407	0.638448	2.40416	0.162906	0.552651	0.710005	2.21322	0.0989474	0.629137	0.556638	2.63206	0.197977	0.512629	0.77072	2.05684	0.0879318	0.675947	0.529649	2.71212	0.125967	0.616372	0.636023	2.44304	0.14829	0.578586	0.682933	2.28995	0.138318	0.579436	0.653364	2.33707	0.113028	0.610195	0.597962	2.52908	0.162471	0.586301	0.751235	2.31562	0.142471	0.581636	0.664015	2.34659	0.128048	0.579955	0.626123	2.40283	0.194008	0.51496	0.747581	2.05422	0.145169	0.550663	0.662812	2.2872	0.168523	0.549048	0.716755	2.20734	0.0647695	0.708902	0.446004	2.90648	0.28234	0.409849	0.852869	1.68766	0.0682843	0.725426	0.461317	2.92491	0.207729	0.500275	0.783243	2.02409	0.378397	0.335228	0.927084	1.41516	0.153151	0.55281	0.69614	2.25471	0.230081	0.475033	0.802169	1.90597	0.155712	0.571335	0.736301	2.30374	0.132734	0.581684	0.63491	2.3618	0.199549	0.505134	0.750642	2.0401	0.124741	0.614995	0.631686	2.44587	0.0742742	0.73064	0.503463	2.90759	0.245585	0.454578	0.814076	1.83864	0.0853757	0.674899	0.530588	2.72882	0.110795	0.666039	0.600661	2.49526	0.100592	0.664026	0.567884	2.6413	0.212648	0.479898	0.783193	1.96467	0.168088	0.543121	0.715688	2.22541	0.120764	0.622928	0.622519	2.47392	0.218134	0.496913	0.792018	1.96792	0.121603	0.609233	0.623423	2.42343	0.182192	0.520848	0.742108	2.10798	0.0614785	0.739362	0.428474	2.93241	0.154349	0.557821	0.696171	2.27251	0.204515	0.491032	0.782748	2.02401	0.108578	0.650042	0.594948	2.56433	0.0892688	0.68859	0.529322	2.72922	0.170702	0.527844	0.723744	2.1679	0.165681	0.578666	0.724192	2.23783	0.0944103	0.678034	0.540665	2.59798	0.272817	0.424873	0.843799	1.77448	0.0407146	0.863836	0.343197	3.21202	0.0946495	0.686531	0.537996	2.599	0.196083	0.484663	0.749895	2.03614	0.157228	0.555344	0.703894	2.29324	0.130434	0.646051	0.653466	2.46587	0	0	0.684068	0.570347	0.163559	2.27985	0.710567	0.57396	0.15647	2.26617
Trmt1l	0.268095	-0.471328	0.827132	-1.78714	0.217114	-0.496021	0.78868	-1.99545	0.0882069	-0.661192	0.527165	-2.70181	0.291215	-0.432788	0.844896	-1.67987	0.213141	-0.523601	0.773483	-2.01411	0.136081	-0.646152	0.661838	-2.36605	0.309339	-0.435094	0.90681	-1.68775	0.158888	-0.581136	0.700533	-2.22863	0.184314	-0.538355	0.728669	-2.0992	0.268044	-0.444124	0.83507	-1.75828	0.30553	-0.401442	0.882614	-1.62924	0.22316	-0.471593	0.798055	-1.9318	0.265446	-0.438568	0.843713	-1.74751	0.218826	-0.474915	0.783155	-1.986	0.225678	-0.498368	0.788581	-1.93488	0.327203	-0.39718	0.88024	-1.557	0.26532	-0.452267	0.865577	-1.82052	0.203307	-0.518377	0.76944	-2.00195	0.133748	-0.591859	0.65799	-2.40926	0.28989	-0.443961	0.858342	-1.68422	0.278444	-0.43304	0.85572	-1.72395	0.270089	-0.428042	0.842598	-1.75584	0.253935	-0.463095	0.831978	-1.84454	0.201401	-0.509847	0.778743	-2.0578	0.25964	-0.432658	0.83269	-1.79094	0.486876	-0.276946	0.953012	-1.08807	0.196139	-0.509288	0.761672	-2.06882	0.297429	-0.421384	0.865133	-1.66139	0.356322	-0.371356	0.90281	-1.47662	0.155293	-0.590231	0.679626	-2.20814	0.282671	-0.421753	0.84013	-1.66428	0.326951	-0.400807	0.883124	-1.55365	0.288568	-0.420126	0.851897	-1.67913	0.285442	-0.448913	0.859935	-1.69026	0.267514	-0.445076	0.846913	-1.76312	0.179451	-0.521061	0.731429	-2.13393	0.241012	-0.497605	0.859751	-1.95508	0.200068	-0.513286	0.770229	-2.08207	0.157631	-0.550254	0.692768	-2.22409	0.204077	-0.512984	0.766007	-2.01802	0.269588	-0.460104	0.875974	-1.80681	0.178312	-0.521748	0.712342	-2.08385	0.21656	-0.501128	0.79279	-1.98371	0.330512	-0.40896	0.91474	-1.61244	0.184716	-0.543507	0.769669	-2.18309	0.228097	-0.494688	0.834575	-1.94274	0.166897	-0.544142	0.701385	-2.21647	0.24417	-0.4802	0.819625	-1.88928	0.182401	-0.519426	0.734944	-2.12056	0.260565	-0.452368	0.8336	-1.77872	0.373369	-0.360621	0.917299	-1.41194	0.146456	-0.585196	0.670421	-2.31651	0.148831	-0.565297	0.692714	-2.30663	0.353888	-0.358831	0.896361	-1.47347	0.233045	-0.47609	0.806914	-1.90397	0.388838	-0.34322	0.925908	-1.36505	0.273785	-0.435733	0.841757	-1.72572	0.173154	-0.556411	0.721162	-2.17384	0.142727	-0.628004	0.716111	-2.42984	0.228308	-0.479191	0.799728	-1.92753	0.275588	-0.41495	0.833644	-1.72144	0.215758	-0.497099	0.775503	-1.95785	0.190211	-0.535063	0.737733	-2.05664	0.299064	-0.410591	0.857555	-1.66467	0.351883	-0.369129	0.895059	-1.46508	0.341144	-0.371011	0.889102	-1.4943	0.167342	-0.557377	0.712731	-2.21526	0.110429	-0.614713	0.596678	-2.56462	0.21234	-0.500894	0.789604	-2.00366	0.25393	-0.446003	0.835949	-1.80071	0.150675	-0.576787	0.67922	-2.28235	0.415718	-0.346035	0.957627	-1.32072	0.342673	-0.38781	0.891759	-1.49068	0.102209	-0.645973	0.563121	-2.59893	0.409747	-0.329713	0.926749	-1.31335	0.286227	-0.43886	0.890024	-1.7372	0.206391	-0.488891	0.767694	-2.00081	0.242521	-0.466898	0.818905	-1.85385	0.239629	-0.468725	0.811069	-1.84006	0.163328	-0.594574	0.711037	-2.24233	0.239771	-0.465592	0.813541	-1.85313	0.220769	-0.492612	0.797164	-1.97696	0.174534	-0.541737	0.718551	-2.16492	0.138905	-0.576781	0.659596	-2.36483	0.240297	-0.45649	0.811772	-1.83821	0.221124	-0.47424	0.790596	-1.93339	0.113766	-0.620326	0.588873	-2.47993	0.360184	-0.38257	0.90524	-1.45989	0.0892639	-0.671847	0.541468	-2.71076	0.221084	-0.481677	0.781973	-1.9555	0.137634	-0.580834	0.65798	-2.38454	0.176155	-0.52124	0.732354	-2.14059	0.412189	-0.336242	0.937332	-1.32384	0.131151	-0.60789	0.631081	-2.34479	0.325408	-0.399243	0.880924	-1.59131	0.45588	-0.308542	0.943023	-1.17035	0.276501	-0.41722	0.829855	-1.69219	0.280332	-0.427067	0.848125	-1.70032	0.167153	-0.560411	0.723242	-2.23966	0.206215	-0.507977	0.782009	-2.06095	0	0	0.794216	-0.480926	0.240708	-1.91123	0.808992	-0.475502	0.230676	-1.92966
