## Supplementary material for "Spreading alpha-synuclein Oligomers Trigger Astrocyte Changes and Astrocyte-Glutamatergic Neuron system dysfunction in an Age-related Manner": Suppl. Table 3 (part 3 of 3)

### Sheet: Tabelle1 (continued)
gene	pvalue-13198	log2FoldChange-13198	padj-13198	stat-13198	pvalue-15742	log2FoldChange-15742	padj-15742	stat-15742	pvalue-16774	log2FoldChange-16774	padj-16774	stat-16774	pvalue-16935	log2FoldChange-16935	padj-16935	stat-16935	pvalue-19012	log2FoldChange-19012	padj-19012	stat-19012	pvalue-19078	log2FoldChange-19078	padj-19078	stat-19078	pvalue-19448	log2FoldChange-19448	padj-19448	stat-19448	pvalue-19932	log2FoldChange-19932	padj-19932	stat-19932	pvalue-21624	log2FoldChange-21624	padj-21624	stat-21624	pvalue-25609	log2FoldChange-25609	padj-25609	stat-25609	pvalue-25761	log2FoldChange-25761	padj-25761	stat-25761	pvalue-26277	log2FoldChange-26277	padj-26277	stat-26277	pvalue-26305	log2FoldChange-26305	padj-26305	stat-26305	pvalue-27027	log2FoldChange-27027	padj-27027	stat-27027	pvalue-27213	log2FoldChange-27213	padj-27213	stat-27213	pvalue-28679	log2FoldChange-28679	padj-28679	stat-28679	pvalue-29142	log2FoldChange-29142	padj-29142	stat-29142	pvalue-29678	log2FoldChange-29678	padj-29678	stat-29678	pvalue-30579	log2FoldChange-30579	padj-30579	stat-30579	pvalue-31498	log2FoldChange-31498	padj-31498	stat-31498	pvalue-33073	log2FoldChange-33073	padj-33073	stat-33073	pvalue-33234	log2FoldChange-33234	padj-33234	stat-33234	pvalue-34075	log2FoldChange-34075	padj-34075	stat-34075	pvalue-34205	log2FoldChange-34205	padj-34205	stat-34205	pvalue-34998	log2FoldChange-34998	padj-34998	stat-34998	pvalue-35490	log2FoldChange-35490	padj-35490	stat-35490	pvalue-35631	log2FoldChange-35631	padj-35631	stat-35631	pvalue-36435	log2FoldChange-36435	padj-36435	stat-36435	pvalue-37746	log2FoldChange-37746	padj-37746	stat-37746	pvalue-38616	log2FoldChange-38616	padj-38616	stat-38616	pvalue-39589	log2FoldChange-39589	padj-39589	stat-39589	pvalue-40193	log2FoldChange-40193	padj-40193	stat-40193	pvalue-40385	log2FoldChange-40385	padj-40385	stat-40385	pvalue-44244	log2FoldChange-44244	padj-44244	stat-44244	pvalue-45001	log2FoldChange-45001	padj-45001	stat-45001	pvalue-45222	log2FoldChange-45222	padj-45222	stat-45222	pvalue-47181	log2FoldChange-47181	padj-47181	stat-47181	pvalue-50161	log2FoldChange-50161	padj-50161	stat-50161	pvalue-50165	log2FoldChange-50165	padj-50165	stat-50165	pvalue-50731	log2FoldChange-50731	padj-50731	stat-50731	pvalue-50781	log2FoldChange-50781	padj-50781	stat-50781	pvalue-50850	log2FoldChange-50850	padj-50850	stat-50850	pvalue-53591	log2FoldChange-53591	padj-53591	stat-53591	pvalue-54603	log2FoldChange-54603	padj-54603	stat-54603	pvalue-55039	log2FoldChange-55039	padj-55039	stat-55039	pvalue-55300	log2FoldChange-55300	padj-55300	stat-55300	pvalue-55687	log2FoldChange-55687	padj-55687	stat-55687	pvalue-56005	log2FoldChange-56005	padj-56005	stat-56005	pvalue-56511	log2FoldChange-56511	padj-56511	stat-56511	pvalue-56671	log2FoldChange-56671	padj-56671	stat-56671	pvalue-57342	log2FoldChange-57342	padj-57342	stat-57342	pvalue-57666	log2FoldChange-57666	padj-57666	stat-57666	pvalue-59288	log2FoldChange-59288	padj-59288	stat-59288	pvalue-60144	log2FoldChange-60144	padj-60144	stat-60144	pvalue-60481	log2FoldChange-60481	padj-60481	stat-60481	pvalue-60650	log2FoldChange-60650	padj-60650	stat-60650	pvalue-61738	log2FoldChange-61738	padj-61738	stat-61738	pvalue-63151	log2FoldChange-63151	padj-63151	stat-63151	pvalue-63614	log2FoldChange-63614	padj-63614	stat-63614	pvalue-63828	log2FoldChange-63828	padj-63828	stat-63828	pvalue-64138	log2FoldChange-64138	padj-64138	stat-64138	pvalue-64477	log2FoldChange-64477	padj-64477	stat-64477	pvalue-65318	log2FoldChange-65318	padj-65318	stat-65318	pvalue-66737	log2FoldChange-66737	padj-66737	stat-66737	pvalue-67609	log2FoldChange-67609	padj-67609	stat-67609	pvalue-67851	log2FoldChange-67851	padj-67851	stat-67851	pvalue-67988	log2FoldChange-67988	padj-67988	stat-67988	pvalue-68462	log2FoldChange-68462	padj-68462	stat-68462	pvalue-71450	log2FoldChange-71450	padj-71450	stat-71450	pvalue-74056	log2FoldChange-74056	padj-74056	stat-74056	pvalue-74614	log2FoldChange-74614	padj-74614	stat-74614	pvalue-75135	log2FoldChange-75135	padj-75135	stat-75135	pvalue-75204	log2FoldChange-75204	padj-75204	stat-75204	pvalue-75637	log2FoldChange-75637	padj-75637	stat-75637	pvalue-76697	log2FoldChange-76697	padj-76697	stat-76697	pvalue-77202	log2FoldChange-77202	padj-77202	stat-77202	pvalue-77933	log2FoldChange-77933	padj-77933	stat-77933	pvalue-78229	log2FoldChange-78229	padj-78229	stat-78229	pvalue-78690	log2FoldChange-78690	padj-78690	stat-78690	pvalue-80198	log2FoldChange-80198	padj-80198	stat-80198	pvalue-80456	log2FoldChange-80456	padj-80456	stat-80456	pvalue-83677	log2FoldChange-83677	padj-83677	stat-83677	pvalue-85645	log2FoldChange-85645	padj-85645	stat-85645	pvalue-85655	log2FoldChange-85655	padj-85655	stat-85655	pvalue-87051	log2FoldChange-87051	padj-87051	stat-87051	pvalue-87809	log2FoldChange-87809	padj-87809	stat-87809	pvalue-88935	log2FoldChange-88935	padj-88935	stat-88935	pvalue-89255	log2FoldChange-89255	padj-89255	stat-89255	pvalue-89780	log2FoldChange-89780	padj-89780	stat-89780	pvalue-90558	log2FoldChange-90558	padj-90558	stat-90558	pvalue-90590	log2FoldChange-90590	padj-90590	stat-90590	pvalue-91277	log2FoldChange-91277	padj-91277	stat-91277	pvalue-93457	log2FoldChange-93457	padj-93457	stat-93457	pvalue-93575	log2FoldChange-93575	padj-93575	stat-93575	pvalue-94935	log2FoldChange-94935	padj-94935	stat-94935	pvalue-95316	log2FoldChange-95316	padj-95316	stat-95316	pvalue-95801	log2FoldChange-95801	padj-95801	stat-95801	pvalue-96526	log2FoldChange-96526	padj-96526	stat-96526	pvalue-98658	log2FoldChange-98658	padj-98658	stat-98658	pvalue-99265	log2FoldChange-99265	padj-99265	stat-99265	na_count	sig_presence	mean_padj	mean_log2FoldChange	mean_pval	mean_stat	median_padj	median_log2FoldChange	median_pval	median_stat
Rnf2	0.98273	0.0100236	0.99935	0.0349304	0.971581	0.0167607	0.999142	0.0575977	0.898815	0.0584481	0.994112	0.201508	0.859349	0.0839099	0.995154	0.282037	0.971257	-0.0164795	0.998082	-0.0582926	0.896909	0.0608952	0.998456	0.20567	0.702715	-0.176461	0.997844	-0.633618	0.998263	0.00100047	0.999615	0.00344452	0.770802	-0.132898	0.990888	-0.460648	0.819562	-0.10517	0.994566	-0.362122	0.701133	0.177707	0.989975	0.610248	0.669653	-0.196245	0.989037	-0.67655	0.94816	0.0291844	0.99621	0.102027	0.803599	-0.11201	0.992921	-0.401658	0.95122	-0.027457	0.996324	-0.0976962	0.87705	-0.0696313	0.995095	-0.245859	0.82643	-0.105684	0.997226	-0.358386	0.896903	-0.062812	0.997845	-0.203903	0.903488	0.05748	0.9991	0.194826	0.878879	-0.0690709	0.999462	-0.242505	0.831734	-0.0955811	0.993228	-0.337971	0.84586	0.0874073	0.99594	0.309506	0.595389	0.253167	0.979578	0.8586	0.993373	-0.00377561	0.999297	-0.0133778	0.778715	-0.125727	0.994108	-0.44644	0.720866	0.169739	0.987555	0.559147	0.876379	0.0724105	0.995907	0.248971	0.951311	-0.0280059	0.998737	-0.0973592	0.711217	-0.167905	0.9895	-0.592672	0.636443	-0.211304	0.990412	-0.73447	0.968491	-0.0176771	0.997599	-0.0611922	0.772586	-0.129124	0.995135	-0.458029	0.921946	0.0495132	0.997968	0.155028	0.97356	-0.0147876	0.996953	-0.0524469	0.853262	-0.0848259	0.994793	-0.294103	0.986186	-0.00800291	0.999724	-0.0275213	0.926531	0.0441229	0.999791	0.15376	0.708572	-0.171375	0.985496	-0.607345	0.503355	0.317033	0.958945	1.0533	0.843997	0.0914802	0.991201	0.312683	0.815155	-0.111261	0.998803	-0.382602	0.757943	-0.135545	0.984899	-0.477133	0.948061	0.031152	0.998376	0.104572	0.763521	0.142784	0.999916	0.498538	0.837094	-0.0959539	0.999036	-0.338419	0.585657	0.255069	0.990259	0.878691	0.854015	0.0846512	0.99421	0.295046	0.512523	0.311429	0.961948	1.06241	0.913224	0.0501157	0.999331	0.173305	0.70163	0.178692	0.987361	0.605716	0.821096	0.103876	0.996361	0.35868	0.801141	0.122564	0.990439	0.401787	0.970075	0.0179657	0.999444	0.0599377	0.973855	0.0153274	0.997466	0.0520888	0.833951	-0.0974173	0.997206	-0.334697	0.664652	0.211168	0.9882	0.686702	0.910451	-0.0511025	0.99867	-0.177353	0.753931	-0.142442	0.989967	-0.500252	0.900083	0.059333	0.99799	0.208146	0.721357	0.169409	0.990033	0.570621	0.983251	-0.00971819	0.999164	-0.0331453	0.995575	0.0025772	0.999649	0.00877219	0.989922	-0.00588847	0.998588	-0.0198315	0.878238	-0.0700291	0.994596	-0.245592	0.898439	0.0574172	0.997151	0.200864	0.992188	0.00449457	0.999427	0.0153699	0.879038	-0.0691459	0.991715	-0.244163	0.976485	0.0134323	0.998546	0.0473565	0.90015	-0.0589393	0.994332	-0.201581	0.540811	0.281239	0.970757	0.965323	0.935406	-0.03682	0.99798	-0.128709	0.943308	0.0336274	0.999847	0.1154	0.895849	0.0614303	0.995785	0.20565	0.885371	0.0670165	0.992766	0.229265	0.622353	-0.22651	0.983906	-0.784689	0.983669	-0.00960895	0.999165	-0.0333449	0.738365	0.156017	0.992106	0.528914	0.656145	-0.200576	0.98837	-0.706258	0.703044	0.178628	0.990704	0.59652	0.946045	-0.0313102	0.999608	-0.10886	0.882543	0.0671904	0.994833	0.232904	0.84235	0.0945207	0.998925	0.321109	0.907137	-0.0536102	0.999202	-0.185995	0.933902	-0.038142	0.997987	-0.13253	0.971859	0.0155891	0.998761	0.0552248	0.971914	-0.0163852	0.997927	-0.0556335	0.880604	0.0681982	0.994097	0.235535	0.941759	0.0343269	0.998367	0.116565	0.82902	-0.100812	0.993952	-0.344503	0.822786	0.10404	0.99046	0.357913	0.79035	-0.123123	0.992515	-0.426997	0.842758	-0.089312	0.996896	-0.313909	0.892058	-0.06267	0.995207	-0.219069	0.981112	-0.0108359	0.999705	-0.0367735	0.882998	0.0708483	0.996943	0.238144	0.898103	-0.0572205	0.997695	-0.200996	0.837203	0.0917334	0.99057	0.319514	0.995372	0.00270188	0.999205	0.00913518	0.884453	0.067557	0.996555	0.235616	0.694466	-0.179311	0.988177	-0.640442	0	0	0.994243	0.00590706	0.847941	0.0159698	0.996343	0.00178884	0.878958	0.00610835
Niban1	0.520265	0.757025	0.962342	1.03752	0.472975	0.862195	0.953253	1.16025	0.608607	0.599583	0.977862	0.811467	0.622947	0.51314	0.983074	0.782555	0.674616	0.465713	0.977171	0.679184	0.70069	0.429656	0.995197	0.610167	0.416321	0.955596	0.956812	1.34942	0.452058	0.90705	0.945562	1.18958	0.759027	0.339688	0.990888	0.48505	0.508307	0.753468	0.959451	1.05009	0.807696	0.25311	0.99498	0.387018	0.557656	0.706655	0.975274	0.929809	0.78684	0.28481	0.993336	0.424345	0.777021	0.299034	0.992257	0.457398	0.855119	0.185119	0.992597	0.291599	0.499409	0.759896	0.957211	1.07335	0.330751	1.23926	0.916689	1.58958	0.58359	0.617819	0.978099	0.862582	0.174281	1.74575	0.730318	2.18286	0.429185	0.889269	0.932775	1.25809	0.488955	0.761391	0.94788	1.10066	0.471021	0.869688	0.956452	1.1476	0.46845	0.834652	0.958435	1.1722	0.381436	1.06292	0.914344	1.40979	0.596005	0.615071	0.984138	0.8423	0.542902	0.657195	0.967723	0.952142	0.698472	0.436562	0.991201	0.62	0.658164	0.502737	0.980807	0.705478	0.652743	0.503481	0.987504	0.720312	0.546801	0.690494	0.975089	0.936287	0.842536	0.202218	0.994262	0.307734	0.470433	0.836556	0.953822	1.14395	0.832684	0.227617	0.995334	0.334254	0.889471	0.148938	0.993421	0.219911	0.524757	0.742675	0.966932	1.01136	0.524745	0.68382	0.958956	1.01105	0.786577	0.326145	0.999791	0.451489	0.479538	0.786122	0.952871	1.14888	0.425785	0.934875	0.928504	1.25351	0.528849	0.709954	0.969842	1.00067	0.630902	0.551192	0.997683	0.786312	0.617016	0.540026	0.97827	0.774236	0.270719	1.29673	0.846593	1.76809	0.744217	0.438102	0.999916	0.54065	0.519155	0.754863	0.981726	1.06103	0.765591	0.333079	0.999513	0.480571	0.684721	0.45921	0.98355	0.65108	0.668722	0.48776	0.980801	0.694152	0.999995	-6.78347e-06	0.999995	-1.04218e-05	0.588762	0.594712	0.979804	0.85474	0.457073	0.87348	0.950191	1.17956	0.528116	0.68376	0.961197	1.00639	0.844393	0.224328	0.994514	0.313603	0.366663	1.02347	0.901547	1.43479	0.722625	0.3825	0.994642	0.566701	0.510071	0.770523	0.97076	1.04348	0.473206	0.818693	0.946139	1.13106	0.743198	0.362328	0.989219	0.522853	0.854764	0.206118	0.997355	0.303447	0.6375	0.51703	0.985085	0.7539	0.676832	0.515324	0.984549	0.658066	0.635998	0.545354	0.984589	0.748578	0.670647	0.468799	0.982368	0.667663	0.645349	0.518668	0.984605	0.737773	0.42916	0.895565	0.937552	1.24426	0.656154	0.512391	0.988701	0.698921	0.466938	0.822376	0.947617	1.16711	0.900002	0.148571	0.995342	0.201887	0.788676	0.279014	0.992814	0.430612	0.792379	0.297841	0.992692	0.415467	0.298009	1.30243	0.864286	1.65276	0.820232	0.241865	0.999738	0.368767	0.562441	0.78419	0.973901	0.909933	0.66902	0.469776	0.988343	0.679843	0.917496	0.113285	0.996104	0.165038	0.358602	1.32324	0.93506	1.49545	0.679502	0.430013	0.989582	0.654205	0.669604	0.482012	0.98938	0.676833	0.669864	0.485946	0.988012	0.667124	0.850843	0.211125	0.997434	0.302485	0.580128	0.601075	0.980332	0.872052	0.48014	0.859497	0.9571	1.13998	0.553337	0.661239	0.96891	0.945143	0.798946	0.273536	0.994452	0.407025	0.294814	1.28081	0.854239	1.63999	0.899424	0.130958	0.992356	0.199714	0.620281	0.675269	0.980111	0.776919	0.643552	0.521651	0.98262	0.738295	0.734935	0.367558	0.986549	0.540092	0.640977	0.508254	0.983703	0.745243	0.660856	0.489112	0.983494	0.704656	0.998252	-0.00226186	0.999939	-0.00346607	0.469338	0.850645	0.952646	1.16807	0.666238	0.49174	0.98604	0.669953	0.556615	0.716444	0.970733	0.951282	0.670168	0.476679	0.983285	0.668509	0.454871	0.891478	0.946593	1.16209	0.625416	0.558553	0.977064	0.768894	0.557319	0.682533	0.972285	0.951414	0.711556	0.452329	0.988177	0.602884	0	0	0.969343	0.597497	0.6175	0.821597	0.981266	0.54269	0.628159	0.771565
2810414N06Rik	0.716926	-0.388969	0.990398	-0.585089	0.590409	-0.576973	0.977199	-0.870206	0.525678	-0.638318	0.962903	-1.00568	0.634995	-0.494591	0.983074	-0.755545	0.314841	-1.00472	0.877027	-1.62607	0.832217	-0.220657	0.996734	-0.336299	0.840451	-0.222754	0.997844	-0.334221	0.61744	-0.517041	0.979917	-0.790136	0.730538	-0.357599	0.990888	-0.544585	0.605038	-0.524009	0.976021	-0.821008	0.93521	-0.0862211	0.997282	-0.129259	0.617297	-0.522782	0.982762	-0.792412	0.645817	-0.485648	0.985832	-0.721186	0.87295	-0.166953	0.995704	-0.258273	0.478971	-0.739305	0.952717	-1.13061	0.631461	-0.501113	0.982844	-0.762277	0.563798	-0.601999	0.991206	-0.943368	0.741995	-0.341962	0.993851	-0.518058	0.47433	-0.730735	0.949337	-1.14953	0.698704	-0.401929	0.996323	-0.615962	0.953644	0.0634942	0.997181	0.0924656	0.433882	-0.799847	0.944516	-1.24591	0.591325	-0.558877	0.979529	-0.868097	0.989015	-0.0149217	0.999297	-0.0221772	0.557643	-0.592683	0.974547	-0.931578	0.816035	0.249658	0.995044	0.364074	0.826586	-0.234629	0.995907	-0.350636	0.874985	-0.167661	0.996881	-0.25086	0.650588	-0.466048	0.987504	-0.725099	0.769266	-0.304688	0.99566	-0.455799	0.510593	-0.660811	0.958522	-1.01919	0.834001	-0.230452	0.998529	-0.332156	0.603439	-0.539105	0.976148	-0.821886	0.649914	-0.470275	0.990369	-0.718216	0.693831	-0.411985	0.988822	-0.625963	0.92762	0.0994957	0.99854	0.144397	0.602367	-0.562921	0.999791	-0.868767	0.880899	-0.156818	0.992974	-0.243457	0.498704	-0.687451	0.958671	-1.06481	0.717657	-0.372569	0.987043	-0.574558	0.888646	-0.149186	0.998803	-0.229152	0.793601	-0.275044	0.988232	-0.40507	0.71914	-0.375165	0.990907	-0.577281	0.97883	-0.0293458	0.999916	-0.0439712	0.743505	-0.355793	0.999036	-0.538567	0.415039	-0.828466	0.958841	-1.31376	0.654205	-0.468217	0.98355	-0.718266	0.468893	-0.741394	0.950563	-1.17494	0.675789	-0.439863	0.984563	-0.665105	0.748451	-0.336262	0.989084	-0.506999	0.69147	-0.412746	0.990331	-0.629472	0.620396	-0.508303	0.976881	-0.79009	0.919378	-0.108821	0.996021	-0.161719	0.767476	-0.311238	0.990919	-0.469942	0.852208	-0.197904	0.997859	-0.29744	0.691714	-0.414732	0.990488	-0.628138	0.837243	-0.209854	0.996421	-0.323925	0.690887	-0.406894	0.9834	-0.634613	0.80005	-0.277509	0.997355	-0.419889	0.911766	-0.117181	0.996438	-0.177294	0.721953	-0.360348	0.989549	-0.56185	0.914262	-0.116244	0.999649	-0.170284	0.883567	0.161798	0.995144	0.229927	0.980132	-0.0259654	0.99988	-0.0399219	0.748364	-0.333696	0.994843	-0.504856	0.589231	-0.553269	0.981282	-0.847614	0.648808	-0.483606	0.980244	-0.730644	0.623005	-0.509803	0.981787	-0.789815	0.528695	-0.646054	0.966282	-1.01215	0.856051	-0.192404	0.993427	-0.286326	0.907585	-0.121061	0.997037	-0.184356	0.758251	-0.334888	0.995566	-0.49945	0.642126	-0.475363	0.978704	-0.730072	0.659774	-0.457294	0.986426	-0.70009	0.457239	-0.759842	0.948965	-1.1844	0.621122	-0.507972	0.995864	-0.805138	0.567559	-0.577424	0.979011	-0.905199	0.612052	-0.520446	0.98406	-0.804453	0.647455	-0.472545	0.988012	-0.715578	0.993287	0.0094655	0.999608	0.0135334	0.985429	-0.0193298	0.998667	-0.028789	0.409959	-0.837893	0.931929	-1.33031	0.677632	-0.431581	0.987283	-0.662811	0.50301	-0.69662	0.963541	-1.07027	0.511486	-0.651545	0.962933	-1.02775	0.590769	-0.550584	0.972503	-0.849685	0.720905	-0.372476	0.986659	-0.560203	0.649435	-0.470537	0.98262	-0.725225	0.56803	-0.602599	0.975357	-0.910801	0.788082	-0.287713	0.989695	-0.42957	0.873679	-0.1661	0.994794	-0.255353	0.653266	-0.465157	0.98523	-0.710891	0.99807	0.00269661	0.999627	0.00390487	0.852331	-0.193588	0.994797	-0.289135	0.83104	-0.230056	0.995478	-0.345264	0.550933	-0.615401	0.968578	-0.936036	0.605124	-0.513688	0.971038	-0.804015	0.933981	-0.0876999	0.999205	-0.130469	0.651835	-0.472981	0.985764	-0.731546	0.971723	0.0382761	0.998183	0.0577957	0	0	0.984142	-0.382088	0.71007	-0.588788	0.989316	-0.412366	0.691592	-0.628805
Edem3	0.981306	-0.0104782	0.99935	-0.037812	0.720062	-0.155941	0.991875	-0.579403	0.892217	0.0600381	0.994112	0.214726	0.676236	0.185986	0.987708	0.66466	0.924777	0.0425478	0.99782	0.152749	0.850402	0.0830827	0.996734	0.299387	0.730159	-0.153423	0.997844	-0.572616	0.939357	0.0353193	0.997728	0.120349	0.635013	-0.206656	0.987887	-0.750574	0.910019	0.0498047	0.998391	0.17941	0.950578	-0.0270303	0.997282	-0.0985527	0.661964	0.196427	0.989037	0.693326	0.759104	-0.131146	0.992598	-0.481214	0.990021	-0.00545622	0.999111	-0.0202006	0.609949	0.235724	0.97707	0.814703	0.879725	-0.0669004	0.995095	-0.240468	0.879503	-0.066892	0.997226	-0.247768	0.980851	-0.0106191	0.999268	-0.0377694	0.866654	0.0737848	0.9991	0.269786	0.874455	-0.0686919	0.999462	-0.251435	0.720387	-0.159203	0.991979	-0.569349	0.92595	-0.0399547	0.997743	-0.147971	0.783253	-0.117583	0.994695	-0.444759	0.629205	-0.21697	0.989439	-0.77773	0.928679	0.040613	0.995085	0.142208	0.97944	0.0111801	0.999831	0.0403302	0.713656	-0.163156	0.993224	-0.587296	0.814563	-0.104046	0.99527	-0.373977	0.846085	-0.0869851	0.994209	-0.310751	0.795045	-0.115117	0.996236	-0.403635	0.904301	-0.0499529	0.994262	-0.186252	0.711324	0.164644	0.992121	0.586541	0.756375	0.142376	0.987404	0.490866	0.998109	-0.00105315	0.999635	-0.0037495	0.894214	-0.0587321	0.99726	-0.211442	0.932159	0.0380195	0.99854	0.135319	0.975735	0.0139831	0.999791	0.0507202	0.966819	-0.0187357	0.997798	-0.0675934	0.786523	-0.115607	0.995145	-0.426263	0.771222	-0.125429	0.988631	-0.462034	0.749191	-0.14404	0.998803	-0.523227	0.868251	0.0731364	0.994147	0.256818	0.767133	-0.131373	0.994565	-0.475373	0.830871	0.0973087	0.999916	0.353919	0.796824	-0.11813	0.999036	-0.423755	0.852736	0.0840771	0.999513	0.299207	0.879489	0.0664327	0.994969	0.243122	0.784748	-0.11954	0.987991	-0.443088	0.928463	-0.0388761	0.999703	-0.142778	0.901006	0.0543763	0.997052	0.196662	0.981011	0.0107522	0.99818	0.0377511	0.873221	0.0709804	0.992891	0.254545	0.736029	-0.148959	0.994514	-0.538629	0.913965	0.0492946	0.995164	0.171713	0.944853	0.0313888	0.999276	0.110436	0.731591	0.152499	0.994289	0.543358	0.492513	-0.296577	0.950065	-1.08224	0.805005	-0.107037	0.993117	-0.393989	0.753851	-0.143582	0.997355	-0.519827	0.784571	0.120106	0.991955	0.437378	0.821324	-0.0974252	0.995191	-0.356582	0.85028	-0.0812349	0.999649	-0.298546	0.99745	0.00150651	0.998789	0.00501753	0.903668	0.0533719	0.998432	0.194014	0.652029	0.204304	0.987215	0.709678	0.959466	-0.0227501	0.997491	-0.0797823	0.854948	-0.0794204	0.991395	-0.293286	0.88798	-0.0626488	0.995342	-0.226313	0.8839	-0.0642414	0.994332	-0.234605	0.745564	0.142365	0.992692	0.512179	0.727327	-0.1503	0.98889	-0.553746	0.812563	-0.107805	0.998583	-0.384791	0.902054	0.0556751	0.995785	0.193334	0.980522	-0.0112138	0.999813	-0.0388258	0.971648	0.0157155	0.996723	0.0566258	0.780487	-0.126195	0.999165	-0.45397	0.590762	0.235151	0.981987	0.85149	0.972521	-0.0153372	0.999667	-0.0546404	0.849329	0.0855582	0.993502	0.297271	0.940957	0.0328834	0.999608	0.119144	0.871875	-0.0686837	0.994833	-0.254234	0.938391	0.0343586	0.998925	0.124789	0.996889	-0.00171435	0.999826	-0.00621733	0.910372	-0.0490841	0.996704	-0.179885	0.967721	0.017454	0.998761	0.0633483	0.80574	-0.105971	0.986428	-0.388599	0.811324	-0.101981	0.986687	-0.374334	0.88411	0.0668477	0.994766	0.232561	0.882761	-0.066137	0.995013	-0.235248	0.708157	-0.170523	0.989695	-0.598216	0.853122	-0.0829307	0.994187	-0.297351	0.692263	-0.168593	0.98742	-0.626318	0.991703	-0.0046455	0.99945	-0.0167872	0.96932	0.0173232	0.999309	0.0597417	0.946693	-0.0302192	0.996943	-0.108191	0.970486	-0.0161011	0.998241	-0.0580722	0.738698	-0.144726	0.988339	-0.518719	0.802701	-0.108254	0.996742	-0.393517	0.757956	0.145687	0.993807	0.499624	0.831533	-0.0943	0.994936	-0.346855	0	0	0.994608	-0.0226422	0.843373	-0.0853235	0.995306	-0.0207429	0.860801	-0.0736879
1700025G04Rik	0.519294	-0.171639	0.962342	-1.03994	0.439974	-0.202077	0.940946	-1.24851	0.849886	-0.0506698	0.992544	-0.299927	0.457107	-0.198374	0.948713	-1.18354	0.560711	-0.158666	0.971602	-0.94121	0.612402	-0.12623	0.983059	-0.804238	0.346354	-0.262153	0.92359	-1.56336	0.518668	-0.174328	0.960742	-1.02097	0.453079	-0.20515	0.945382	-1.18637	0.430515	-0.206927	0.937424	-1.25144	0.335236	-0.246659	0.904224	-1.53221	0.606537	-0.133741	0.979955	-0.816735	0.778937	-0.0767957	0.993336	-0.440489	0.417777	-0.216108	0.92813	-1.30868	0.49482	-0.180467	0.957481	-1.09021	0.413603	-0.204292	0.932482	-1.29925	0.627029	-0.130978	0.996034	-0.794156	0.671126	-0.108767	0.990214	-0.668168	0.42753	-0.20273	0.939548	-1.27482	0.707452	-0.0980409	0.996323	-0.5972	0.492611	-0.173661	0.948301	-1.09142	0.559167	-0.149236	0.974301	-0.929904	0.6019	-0.139206	0.979578	-0.843447	0.387748	-0.222886	0.916915	-1.39119	0.535023	-0.157418	0.968744	-0.985614	0.428717	-0.207749	0.935863	-1.23846	0.582507	-0.149487	0.979754	-0.879823	0.291732	-0.282873	0.860579	-1.68111	0.492612	-0.174862	0.959553	-1.09844	0.528858	-0.172249	0.973714	-0.978535	0.460874	-0.184271	0.945058	-1.14234	0.614321	-0.131639	0.983068	-0.798661	0.604254	-0.136317	0.976148	-0.820038	0.679738	-0.107018	0.991315	-0.653243	0.382517	-0.223852	0.916764	-1.38859	0.37011	-0.231818	0.911894	-1.42469	0.337865	-0.261223	0.935503	-1.59812	0.425727	-0.206744	0.932924	-1.29427	0.64093	-0.121592	0.978062	-0.734077	0.76177	-0.0793606	0.987196	-0.481707	0.526655	-0.167354	0.985493	-1.03616	0.54231	-0.151914	0.965154	-0.943363	0.624149	-0.129387	0.987278	-0.786563	0.518901	-0.16901	0.988158	-1.06886	0.486747	-0.196076	0.973961	-1.14472	0.533902	-0.165505	0.981894	-1.00267	0.427802	-0.204199	0.930137	-1.27153	0.357824	-0.239884	0.91176	-1.49166	0.59912	-0.131646	0.975835	-0.835989	0.472331	-0.203999	0.944443	-1.13625	0.477032	-0.195418	0.951122	-1.12787	0.169918	-0.360687	0.717297	-2.18937	0.735345	-0.0924033	0.994514	-0.540078	0.512169	-0.168126	0.964615	-1.04178	0.481264	-0.186468	0.95798	-1.12441	0.470818	-0.182317	0.952604	-1.14236	0.445632	-0.198859	0.938451	-1.20272	0.89088	-0.0345309	0.999344	-0.218943	0.400949	-0.230717	0.950043	-1.39243	0.297199	-0.270127	0.856925	-1.6679	0.469962	-0.182795	0.947692	-1.14081	0.420995	-0.211541	0.932519	-1.27272	0.763194	-0.0797952	0.989215	-0.473026	0.340268	-0.254359	0.890633	-1.52872	0.650456	-0.118124	0.987159	-0.713114	0.527108	-0.161815	0.970372	-0.992784	0.495102	-0.182526	0.956399	-1.09451	0.405157	-0.21547	0.925077	-1.33744	0.460015	-0.191659	0.955439	-1.18698	0.216613	-0.306565	0.787384	-1.95024	0.638862	-0.127165	0.98392	-0.745283	0.26355	-0.29733	0.875295	-1.81431	0.440832	-0.202711	0.940189	-1.21088	0.423342	-0.212295	0.937355	-1.27325	0.289847	-0.2776	0.849057	-1.68635	0.592396	-0.146487	0.993497	-0.872098	0.24128	-0.30448	0.808717	-1.85551	0.448373	-0.194312	0.948049	-1.20257	0.306761	-0.264354	0.867838	-1.59928	0.757336	-0.0794573	0.995924	-0.497026	0.240129	-0.293617	0.813674	-1.85172	0.768848	-0.0781911	0.993809	-0.474479	0.46185	-0.188731	0.949744	-1.17321	0.720409	-0.0938661	0.991123	-0.571937	0.193818	-0.329076	0.748106	-2.03409	0.372694	-0.227925	0.911495	-1.40861	0.431061	-0.207329	0.940651	-1.23469	0.677857	-0.110528	0.98507	-0.662749	0.448029	-0.202167	0.945483	-1.21031	0.509582	-0.173546	0.958741	-1.05392	0.758207	-0.0818949	0.991458	-0.494422	0.50842	-0.1757	0.957037	-1.04649	0.375772	-0.236139	0.919319	-1.42985	0.609503	-0.141914	0.981552	-0.793388	0.577774	-0.147523	0.974429	-0.900734	0.293036	-0.266738	0.86295	-1.65038	0.443733	-0.192562	0.944021	-1.19099	0.534397	-0.162936	0.960334	-0.978556	0.576433	-0.143898	0.976942	-0.905652	0.468126	-0.190575	0.959153	-1.18294	0	0	0.944731	-0.182026	0.499391	-1.10877	0.956718	-0.18266	0.484005	-1.12614
Tsen15	0.0321618	-0.485202	0.293301	-3.45723	0.0477929	-0.475028	0.380626	-3.19988	0.114136	-0.369518	0.60237	-2.50363	0.0381092	-0.465373	0.328396	-3.30047	0.079763	-0.417378	0.501287	-2.83448	0.0771248	-0.410118	0.501736	-2.80586	0.0621922	-0.45617	0.463913	-3.09609	0.0904712	-0.394546	0.538867	-2.67805	0.0363501	-0.479504	0.31569	-3.30946	0.0499567	-0.45044	0.388287	-3.11203	0.0505778	-0.448098	0.398581	-3.10863	0.23641	-0.276459	0.814453	-1.87763	0.0264049	-0.499094	0.267802	-3.484	0.0358274	-0.478314	0.312547	-3.38987	0.0963106	-0.380804	0.557578	-2.65583	0.0807164	-0.404301	0.499575	-2.77554	0.136093	-0.351466	0.68746	-2.43601	0.0741077	-0.3993	0.479664	-2.81042	0.0727074	-0.418173	0.482496	-2.88353	0.045044	-0.4683	0.371377	-3.18944	0.0888549	-0.395745	0.534031	-2.70639	0.0436882	-0.463119	0.361072	-3.21134	0.0383545	-0.489965	0.340047	-3.34851	0.0220095	-0.516227	0.243261	-3.68887	0.0724182	-0.42456	0.479522	-2.85422	0.0819859	-0.411249	0.510352	-2.72182	0.0160968	-0.552921	0.195011	-3.85189	0.0863374	-0.389263	0.526738	-2.73461	0.124108	-0.363784	0.635978	-2.46173	0.0401056	-0.45876	0.339105	-3.18952	0.0702607	-0.410857	0.462002	-2.80426	0.138984	-0.350494	0.664117	-2.34501	0.0727555	-0.407402	0.476601	-2.83902	0.031692	-0.48593	0.292996	-3.3994	0.0570015	-0.438569	0.423214	-3.02645	0.0405018	-0.477736	0.342886	-3.25641	0.02695	-0.524618	0.29668	-3.68891	0.0717433	-0.41741	0.473372	-2.92602	0.0450734	-0.462367	0.360714	-3.15409	0.0383303	-0.482368	0.331987	-3.29123	0.0482962	-0.47333	0.407866	-3.23186	0.124358	-0.348022	0.610458	-2.37919	0.0679913	-0.427872	0.468638	-2.92978	0.0324747	-0.497945	0.31946	-3.54362	0.0933783	-0.398634	0.57131	-2.76158	0.0883823	-0.414701	0.557055	-2.7466	0.0774436	-0.415148	0.483287	-2.83138	0.0423289	-0.486567	0.36106	-3.29355	0.0209116	-0.516841	0.224897	-3.67301	0.168246	-0.318427	0.714387	-2.1784	0.104459	-0.381824	0.584108	-2.57525	0.0934664	-0.391566	0.54121	-2.67579	0.0895974	-0.402787	0.535621	-2.71222	0.0534296	-0.435941	0.405793	-3.06976	0.0850618	-0.403468	0.527934	-2.74933	0.0380576	-0.49264	0.338752	-3.28577	0.041532	-0.458687	0.345335	-3.21397	0.067965	-0.442153	0.460239	-2.91291	0.0496441	-0.483205	0.415282	-3.25427	0.0359266	-0.478831	0.316544	-3.35634	0.0671657	-0.427154	0.452404	-2.89026	0.0768841	-0.404079	0.497726	-2.79796	0.110261	-0.365508	0.581637	-2.50734	0.0581111	-0.43583	0.426881	-3.03754	0.120097	-0.362787	0.615729	-2.44619	0.0422303	-0.483327	0.359802	-3.18865	0.0744762	-0.409985	0.483143	-2.86162	0.0256795	-0.518589	0.259211	-3.58444	0.0339409	-0.509614	0.326031	-3.4072	0.0254896	-0.507871	0.258736	-3.52597	0.0626209	-0.420571	0.438811	-2.95685	0.0262295	-0.515002	0.279472	-3.60707	0.0640153	-0.434765	0.442168	-2.90954	0.0357633	-0.489407	0.307816	-3.33901	0.178576	-0.329836	0.733995	-2.14312	0.041948	-0.4774	0.367599	-3.31339	0.0763926	-0.407657	0.499789	-2.80595	0.0578517	-0.441309	0.424754	-3.00881	0.0486183	-0.452684	0.380449	-3.08564	0.0326195	-0.50369	0.30693	-3.43714	0.0787545	-0.397468	0.506532	-2.77122	0.076266	-0.413816	0.497465	-2.86218	0.0789132	-0.416077	0.498714	-2.80151	0.0782541	-0.430957	0.501861	-2.8139	0.0229118	-0.502343	0.240659	-3.56123	0.0555139	-0.441385	0.411825	-3.02573	0.041462	-0.461699	0.339021	-3.19717	0.112329	-0.367607	0.60324	-2.53334	0.0490968	-0.456312	0.395285	-3.13901	0.107904	-0.373548	0.593096	-2.56922	0.0414436	-0.468246	0.345021	-3.27498	0.0571471	-0.431802	0.425352	-3.01014	0.0593186	-0.458546	0.43925	-3.04437	0.0695981	-0.422712	0.458869	-2.81845	0.0684773	-0.432718	0.4573	-2.94806	0.0654444	-0.427469	0.456044	-2.89149	0.102571	-0.386881	0.56182	-2.53859	0.0817416	-0.409289	0.510651	-2.74154	0.0520437	-0.451869	0.403246	-3.14978	0.0340924	-0.490629	0.321553	-3.45487	0	0	0.440748	-0.43658	0.0670471	-2.99783	0.440709	-0.435297	0.0624065	-2.98283
Colgalt2	0.518496	-0.501568	0.962342	-1.04193	0.458358	-0.579589	0.948829	-1.19891	0.510782	-0.501028	0.958546	-1.04213	0.809302	-0.190929	0.993841	-0.384096	0.388505	-0.658351	0.913183	-1.39508	0.916995	-0.0834092	0.998456	-0.165436	0.771635	-0.234826	0.997844	-0.481842	0.526447	-0.490405	0.961875	-1.00204	0.558181	-0.444892	0.973107	-0.925871	0.658467	-0.345619	0.985829	-0.701724	0.490821	-0.525022	0.958152	-1.09555	0.549943	-0.456397	0.974554	-0.948078	0.559487	-0.43606	0.974747	-0.915807	0.463171	-0.562821	0.94544	-1.18488	0.563888	-0.441949	0.972662	-0.921592	0.445539	-0.573998	0.943396	-1.21233	0.628711	-0.382686	0.996034	-0.790281	0.596055	-0.402412	0.98094	-0.834153	0.47069	-0.55466	0.947679	-1.15902	0.791529	-0.213509	0.998787	-0.420633	0.645922	-0.354545	0.988151	-0.730786	0.313363	-0.746392	0.876783	-1.60513	0.43675	-0.594255	0.94515	-1.25739	0.719615	-0.282277	0.993246	-0.578204	0.658188	-0.348839	0.993903	-0.702903	0.781816	-0.213767	0.992596	-0.433408	0.671803	-0.335738	0.989553	-0.678082	0.863499	-0.135397	0.996881	-0.274126	0.803194	-0.192756	0.992325	-0.398958	0.651215	-0.345756	0.990412	-0.702456	0.561053	-0.433564	0.972016	-0.90047	0.418269	-0.618186	0.928491	-1.28287	0.821581	-0.178535	0.995334	-0.356803	0.972054	0.0289293	0.996694	0.055434	0.800417	-0.196962	0.993806	-0.401991	0.706986	-0.293609	0.986005	-0.597535	0.628667	-0.380458	0.999791	-0.806409	0.58865	-0.420909	0.97547	-0.878732	0.416592	-0.622957	0.924838	-1.27857	0.716337	-0.278099	0.987043	-0.577364	0.643166	-0.366714	0.998803	-0.758192	0.413034	-0.596962	0.926119	-1.26731	0.429764	-0.602171	0.942785	-1.26754	0.632511	-0.385789	0.999916	-0.792391	0.657547	-0.349795	0.99816	-0.729636	0.707641	-0.293682	0.999513	-0.60449	0.576925	-0.423944	0.970359	-0.894582	0.840798	-0.159535	0.993175	-0.325859	0.579076	-0.429373	0.972166	-0.882216	0.428071	-0.594515	0.933708	-1.25294	0.605526	-0.404824	0.980431	-0.819187	0.843857	-0.15783	0.992891	-0.314196	0.419974	-0.608183	0.937657	-1.28853	0.634191	-0.369773	0.986187	-0.756279	0.721296	-0.283848	0.994642	-0.569534	0.557988	-0.46	0.979882	-0.928009	0.557198	-0.442623	0.974295	-0.925644	0.786529	-0.21005	0.992173	-0.432204	0.606302	-0.411039	0.997355	-0.854359	0.441481	-0.582925	0.946231	-1.23149	0.609257	-0.382194	0.976215	-0.807027	0.647885	-0.350293	0.985039	-0.722326	0.478271	-0.530279	0.951045	-1.11327	0.698809	-0.299332	0.987493	-0.620264	0.883776	-0.118198	0.997151	-0.230058	0.3886	-0.655507	0.918398	-1.35342	0.45686	-0.573641	0.944131	-1.19367	0.730939	-0.266094	0.994184	-0.552484	0.507196	-0.509525	0.960849	-1.0655	0.551076	-0.458013	0.970903	-0.940954	0.688669	-0.314651	0.986467	-0.636294	0.897724	-0.102301	0.999847	-0.208586	0.62019	-0.3768	0.977969	-0.778538	0.500925	-0.515125	0.950506	-1.07033	0.562178	-0.439213	0.976948	-0.923442	0.575615	-0.452106	0.991605	-0.911901	0.604035	-0.397414	0.984608	-0.821206	0.944128	-0.0552376	0.998961	-0.111168	0.531852	-0.478648	0.975453	-0.978276	0.668443	-0.33206	0.992356	-0.68894	0.360423	-0.707381	0.908766	-1.44169	0.687846	-0.313639	0.992971	-0.648683	0.410916	-0.608833	0.93076	-1.3111	0.559926	-0.448191	0.970101	-0.931545	0.548213	-0.443359	0.965192	-0.939956	0.843007	-0.153182	0.988784	-0.312948	0.488905	-0.514145	0.953936	-1.0852	0.679614	-0.321719	0.985376	-0.658922	0.911771	0.0900521	0.995262	0.176759	0.52974	-0.478523	0.963425	-1.00424	0.748364	-0.249814	0.991458	-0.515238	0.487368	-0.534981	0.95202	-1.09903	0.684998	-0.318651	0.984745	-0.654864	0.759931	-0.23488	0.993573	-0.474636	0.331351	-0.733824	0.882753	-1.57188	0.55815	-0.444261	0.96968	-0.91913	0.774305	-0.219092	0.989485	-0.4459	0.496986	-0.510757	0.951369	-1.0698	0.456652	-0.579558	0.9495	-1.20683	0.812021	-0.192369	0.994879	-0.387751	0	0	0.972553	-0.391815	0.616128	-0.81333	0.980685	-0.403618	0.60478	-0.82768
Rgl1	0.473585	-0.216583	0.946871	-1.15649	0.650157	-0.133686	0.987302	-0.733267	0.679869	-0.121528	0.983892	-0.653914	0.53667	-0.177277	0.969088	-0.983381	0.535672	-0.17893	0.964918	-1.00201	0.609898	-0.148985	0.983042	-0.809906	0.617691	-0.154165	0.997844	-0.828635	0.383773	-0.269508	0.912761	-1.37779	0.58464	-0.161083	0.979983	-0.86432	0.514234	-0.18975	0.960843	-1.03546	0.411802	-0.253281	0.937662	-1.305	0.60734	-0.156306	0.980061	-0.814913	0.54142	-0.178474	0.970798	-0.958275	0.972635	0.00999855	0.997505	0.0554038	0.432429	-0.230107	0.941525	-1.25371	0.483249	-0.20079	0.952786	-1.11414	0.677807	-0.126995	0.997226	-0.679006	0.743024	-0.100064	0.993851	-0.515917	0.460659	-0.222704	0.946439	-1.18538	0.56222	-0.177321	0.971965	-0.922258	0.441159	-0.227964	0.938141	-1.22515	0.575719	-0.166671	0.978661	-0.891009	0.553947	-0.173119	0.973145	-0.956924	0.640897	-0.139723	0.989618	-0.75131	0.500436	-0.192477	0.961115	-1.07053	0.740153	-0.0952863	0.988981	-0.519006	0.426248	-0.235054	0.930043	-1.27338	0.601857	-0.159441	0.973479	-0.831893	0.420277	-0.244002	0.934585	-1.2902	0.354402	-0.265404	0.899033	-1.43899	0.245306	-0.328007	0.801484	-1.79981	0.349778	-0.272894	0.896312	-1.48193	0.60712	-0.157949	0.976148	-0.813545	0.573957	-0.167733	0.977926	-0.889672	0.295338	-0.303393	0.87052	-1.66402	0.624508	-0.147247	0.978635	-0.778054	0.484068	-0.205315	0.978883	-1.16687	0.505054	-0.194817	0.959217	-1.08309	0.379423	-0.252691	0.906187	-1.38342	0.308844	-0.29719	0.866156	-1.61701	0.65543	-0.133876	0.998803	-0.730298	0.548547	-0.172681	0.965633	-0.928834	0.417428	-0.243077	0.938535	-1.30173	0.555086	-0.178167	0.99139	-0.977915	0.283119	-0.333511	0.87578	-1.76662	0.543845	-0.18781	0.983308	-0.978415	0.554082	-0.170663	0.968355	-0.948736	0.965731	-0.013003	0.998727	-0.069695	0.582751	-0.16102	0.972166	-0.873686	0.246501	-0.343531	0.821172	-1.83221	0.660998	-0.132405	0.985655	-0.695572	0.582171	-0.167634	0.968114	-0.877712	0.632826	-0.144582	0.986034	-0.763331	0.418933	-0.235374	0.929904	-1.28465	0.540795	-0.19282	0.975829	-0.97647	0.707524	-0.111534	0.991439	-0.594323	0.361167	-0.261428	0.905141	-1.43992	0.752696	-0.0915531	0.989967	-0.502849	0.500244	-0.204164	0.98459	-1.11753	0.499958	-0.204387	0.960396	-1.07927	0.548007	-0.182188	0.967852	-0.94852	0.701956	-0.111021	0.989829	-0.605254	0.544654	-0.177126	0.964025	-0.951098	0.525172	-0.184452	0.96731	-1.01856	0.6249	-0.147347	0.986055	-0.769436	0.336768	-0.282528	0.888813	-1.50791	0.572357	-0.171218	0.971918	-0.905782	0.468036	-0.213079	0.952386	-1.1659	0.685488	-0.120286	0.987263	-0.650642	0.706158	-0.112918	0.992112	-0.595087	0.483947	-0.20804	0.95625	-1.11162	0.488473	-0.211474	0.981028	-1.12415	0.940626	0.0220796	0.997892	0.11701	0.55968	-0.172215	0.965718	-0.92765	0.394691	-0.257029	0.918243	-1.35605	0.447967	-0.225343	0.963632	-1.23608	0.465539	-0.217473	0.94978	-1.15556	0.593006	-0.16552	0.978422	-0.847819	0.52282	-0.19007	0.972157	-0.999905	0.583214	-0.162666	0.981545	-0.88263	0.57009	-0.165797	0.976349	-0.895257	0.563634	-0.171935	0.979282	-0.932308	0.573652	-0.165558	0.973298	-0.897174	0.582552	-0.159246	0.971979	-0.878349	0.3634	-0.259236	0.902683	-1.42284	0.600634	-0.153777	0.972722	-0.827193	0.461727	-0.213584	0.95004	-1.15413	0.245782	-0.338991	0.829836	-1.85182	0.469382	-0.216858	0.953729	-1.15412	0.645594	-0.13819	0.985634	-0.734947	0.668823	-0.132082	0.983939	-0.68704	0.632633	-0.139282	0.979179	-0.756458	0.412598	-0.241326	0.937332	-1.32268	0.563022	-0.171395	0.975223	-0.898351	0.639945	-0.13703	0.985499	-0.756939	0.366969	-0.263157	0.909906	-1.41602	0.359808	-0.269236	0.900726	-1.42398	0.57903	-0.164964	0.967729	-0.87381	0.40492	-0.243618	0.93371	-1.35031	0.632796	-0.145036	0.982589	-0.779017	0	0	0.957292	-0.186774	0.536475	-1.00459	0.971942	-0.177299	0.548277	-0.954011
Arpc5	0.6697	0.0809269	0.985168	0.68835	0.424147	0.14151	0.932975	1.29218	0.627609	0.0849889	0.981525	0.768732	0.75706	0.0579451	0.992865	0.492352	0.765933	0.0559968	0.981679	0.481616	0.510221	0.115245	0.962609	1.04527	0.90278	0.0229114	0.997844	0.20279	0.89783	0.0244127	0.997728	0.203123	0.583093	0.0982383	0.979983	0.867883	0.677885	0.0773085	0.987388	0.659369	0.777037	0.0518512	0.994948	0.450276	0.630959	0.0920063	0.986713	0.761792	0.59273	0.0963546	0.980782	0.839353	0.630683	0.0956621	0.979149	0.776478	0.560679	0.105826	0.972662	0.929189	0.657065	0.0867926	0.98466	0.705538	0.549601	0.128723	0.988932	0.977932	0.578572	0.101632	0.975949	0.874106	0.474663	0.139132	0.949337	1.14867	0.549283	0.107522	0.969133	0.952951	0.680958	0.0754115	0.991979	0.653994	0.688185	0.0759257	0.988339	0.638934	0.663919	0.0852585	0.990765	0.702521	0.672818	0.0852366	0.991464	0.68018	0.687624	0.0780894	0.993903	0.63882	0.664458	0.0854794	0.986998	0.678808	0.544912	0.112336	0.973805	0.968931	0.822283	0.0448589	0.99527	0.358136	0.571597	0.111889	0.976875	0.905605	0.458101	0.144542	0.944714	1.15292	0.594435	0.0963393	0.980469	0.824784	0.6074	0.0956075	0.98232	0.814309	0.526878	0.126273	0.964488	1.00118	0.693957	0.0703186	0.99196	0.622656	0.593665	0.0968081	0.979223	0.848373	0.406112	0.154145	0.930173	1.32055	0.919032	0.0198005	0.999791	0.169507	0.533685	0.114706	0.962556	1.01132	0.617763	0.101888	0.97708	0.785426	0.46996	0.140201	0.953372	1.1481	0.541076	0.122934	0.98671	1.00026	0.709696	0.0653113	0.981007	0.576344	0.666571	0.0816154	0.990252	0.691659	0.468021	0.138816	0.973934	1.20252	0.756408	0.0612949	0.999036	0.510563	0.639364	0.0880571	0.995337	0.7553	0.678233	0.0816667	0.98355	0.665267	0.548863	0.114185	0.970663	0.972464	0.625851	0.083399	0.978544	0.77541	0.666669	0.0849176	0.986286	0.680976	0.761472	0.058944	0.993135	0.481466	0.560934	0.107505	0.966827	0.927545	0.713354	0.0677753	0.994514	0.586943	0.84705	0.033177	0.992879	0.306563	0.717172	0.0683969	0.994327	0.578337	0.538301	0.125454	0.974388	0.974823	0.822967	0.0418345	0.996421	0.352798	0.527833	0.117969	0.966	1.00752	0.357513	0.187783	0.931191	1.52536	0.58575	0.101173	0.98006	0.871991	0.811992	0.0414018	0.995191	0.375551	0.512992	0.129815	0.964503	1.03467	0.751864	0.0564689	0.989013	0.496409	0.688111	0.0782982	0.987493	0.643494	0.638808	0.088202	0.986863	0.738668	0.950907	0.0108845	0.997491	0.0966483	0.633995	0.0846043	0.979795	0.763842	0.578368	0.102011	0.977967	0.892919	0.751596	0.0559147	0.991566	0.508541	0.656248	0.0882307	0.987831	0.702541	0.710505	0.0767054	0.9885	0.589471	0.593888	0.100446	0.991009	0.865274	0.597135	0.0981131	0.975439	0.830293	0.503761	0.127863	0.950506	1.06325	0.541251	0.114711	0.972385	0.97333	0.743399	0.0601424	0.999165	0.533254	0.583215	0.102296	0.980314	0.868848	0.613137	0.0921806	0.984317	0.802002	0.526256	0.111223	0.973204	0.991654	0.628901	0.0948101	0.988555	0.777393	0.800518	0.0466717	0.993273	0.398315	0.627158	0.0966159	0.987184	0.784223	0.696337	0.0719961	0.989543	0.62227	0.790326	0.0541256	0.993418	0.424883	0.652578	0.0804551	0.98316	0.704737	0.707778	0.0696369	0.980639	0.592309	0.520959	0.114086	0.961353	1.00651	0.546741	0.107238	0.968343	0.961523	0.628512	0.0888265	0.977449	0.771805	0.825255	0.0410552	0.99046	0.352844	0.504724	0.129798	0.960964	1.0714	0.84813	0.0384941	0.996896	0.303051	0.559013	0.112043	0.971273	0.943275	0.680977	0.075215	0.987815	0.638599	0.553443	0.116504	0.969329	0.958938	0.622363	0.0894319	0.979608	0.773021	0.950374	-0.0117754	0.996924	-0.0967803	0.637246	0.0898566	0.978507	0.742693	0.822533	0.0439188	0.996555	0.363635	0.290893	0.207108	0.871693	1.72202	0	0	0.979681	0.0888793	0.642506	0.750744	0.983355	0.0885286	0.630821	0.766287
Ncf2	0.0272098	1.22083	0.263631	3.5639	0.00729135	1.62254	0.111655	4.33812	0.0158101	1.34745	0.187011	3.82432	0.0457882	1.03391	0.366896	3.17897	0.00599051	1.66323	0.0945407	4.44618	0.0156438	1.38083	0.185943	3.83686	0.0444678	1.13522	0.38471	3.33637	0.0042816	1.64027	0.0742564	4.51895	0.00679807	1.52933	0.103509	4.27967	0.00764687	1.50088	0.11387	4.2343	0.00840851	1.49427	0.123601	4.19013	0.0373837	1.17166	0.329118	3.30097	0.0135249	1.31582	0.171691	3.87543	0.0348676	1.13893	0.307384	3.40766	0.0290627	1.24705	0.279428	3.48567	0.0458738	1.13103	0.363807	3.17285	0.0400027	1.19157	0.357901	3.35652	0.0128765	1.34342	0.166011	3.91388	0.0231035	1.29649	0.251987	3.65003	0.0697419	0.955294	0.467812	2.88603	0.0134107	1.34996	0.167592	3.93308	0.00999236	1.42641	0.139972	4.10136	0.0190713	1.34581	0.217395	3.79004	0.0114006	1.4045	0.157055	4.0754	0.0307219	1.18813	0.293595	3.43281	0.00588109	1.6255	0.0941773	4.31031	0.0155085	1.38396	0.190478	3.8736	0.0195568	1.23084	0.219972	3.72271	0.0527787	1.04215	0.405763	3.10042	0.0169571	1.29372	0.193398	3.71002	0.057035	0.971292	0.411793	2.94805	0.0647518	0.951431	0.449262	2.92728	0.00906549	1.42509	0.128979	4.12884	0.0303751	1.14686	0.286511	3.42613	0.0398224	1.10949	0.341726	3.2686	0.0222983	1.25752	0.234083	3.63259	0.0120355	1.48171	0.179354	4.18726	0.0241828	1.23831	0.250923	3.66286	0.0119599	1.40408	0.154607	3.95578	0.0332628	1.13612	0.306546	3.38274	0.0155669	1.40826	0.202513	3.95877	0.0506831	1.03738	0.378708	3.02544	0.00630693	1.53919	0.101433	4.38469	0.0114842	1.48335	0.160349	4.18836	0.0131333	1.45999	0.172104	4.08208	0.0439171	1.12337	0.377375	3.24771	0.0388007	1.16981	0.327189	3.31337	0.0296707	1.22455	0.289019	3.52745	0.024316	1.21467	0.247723	3.5816	0.0113672	1.43884	0.150124	4.00184	0.0248521	1.20355	0.257445	3.55878	0.0250039	1.284	0.249355	3.57542	0.0123471	1.4154	0.163391	3.99768	0.0686392	0.93374	0.46653	2.8939	0.0566096	0.996441	0.419632	3.04353	0.0333908	1.21277	0.3132	3.36991	0.0151386	1.31751	0.180642	3.83033	0.0176122	1.35955	0.201869	3.78815	0.0158863	1.39057	0.207988	3.99779	0.0370644	1.10056	0.322482	3.33602	0.0662985	0.993736	0.448525	2.89948	0.0227308	1.32646	0.237496	3.6028	0.00938989	1.37476	0.131241	4.07814	0.0213737	1.29196	0.230202	3.68912	0.0648943	0.977221	0.446004	2.90513	0.0247516	1.19471	0.259152	3.52461	0.024329	1.21731	0.252492	3.6128	0.0107507	1.43928	0.147697	4.09804	0.0292734	1.16554	0.29805	3.50201	0.0139594	1.325	0.175423	3.88017	0.0522665	1.02711	0.397398	3.08241	0.0103519	1.42451	0.150458	4.16051	0.0166252	1.35168	0.196147	3.76229	0.0626759	0.974419	0.436486	2.96032	0.060956	1.04857	0.434941	2.98539	0.0399431	1.11146	0.359387	3.34646	0.0299179	1.14333	0.288941	3.43802	0.0375695	1.14757	0.331377	3.29861	0.0208838	1.33097	0.229042	3.61478	0.00913702	1.45448	0.135694	4.19342	0.00932654	1.473	0.135335	4.09835	0.0339031	1.19599	0.31028	3.42476	0.03871	1.0834	0.332977	3.29616	0.0328656	1.17063	0.306421	3.40965	0.00707277	1.40781	0.109771	4.21636	0.0270555	1.35222	0.266525	3.49327	0.00817417	1.5667	0.120838	4.14729	0.0309947	1.12608	0.294122	3.4417	0.0529083	1.02066	0.411703	3.08783	0.0381473	1.16328	0.325782	3.31327	0.0163286	1.27519	0.192351	3.85707	0.214084	0.670237	0.786161	1.96608	0.0400121	1.18276	0.355284	3.31526	0.0456992	1.05739	0.366209	3.1037	0.0115374	1.39758	0.15209	4.08746	0.0175084	1.28106	0.203464	3.72908	0.00672959	1.45849	0.103153	4.214	0.0287842	1.19893	0.276814	3.44361	0.00682191	1.57515	0.110241	4.38624	0.0592523	1.05045	0.437392	3.07553	0	0	0.259001	1.26113	0.0290163	3.62811	0.250139	1.25228	0.0242494	3.6078
Smg7	0.582589	-0.185963	0.97112	-0.886915	0.734289	-0.114422	0.994464	-0.548768	0.891455	0.0464565	0.994112	0.216254	0.844343	-0.0665152	0.994202	-0.312497	0.917796	-0.0361725	0.997494	-0.166973	0.945001	-0.0231164	0.999429	-0.109505	0.953744	0.0208456	0.998236	0.0963006	0.989547	-0.00487335	0.999168	-0.0207259	0.704463	-0.122075	0.990888	-0.599758	0.442253	-0.263101	0.941979	-1.21983	0.507925	-0.21325	0.960884	-1.05273	0.646713	-0.159498	0.988908	-0.726835	0.885868	-0.047437	0.994676	-0.225239	0.965684	-0.0140361	0.997148	-0.0694843	0.984104	0.00692249	0.997918	0.0318179	0.943955	-0.0237523	0.995333	-0.111719	0.977273	-0.00977449	0.998278	-0.0465598	0.987148	-0.00566457	0.999268	-0.0253487	0.834999	-0.0704883	0.998974	-0.334671	0.570697	-0.18375	0.974128	-0.902331	0.61533	-0.166387	0.985319	-0.799254	0.912867	-0.0362275	0.997743	-0.174211	0.753756	-0.108054	0.993629	-0.507182	0.752675	-0.10584	0.993959	-0.50756	0.941303	0.0243762	0.996865	0.116987	0.661151	-0.14359	0.986998	-0.68594	0.618436	-0.165107	0.984175	-0.797145	0.471569	-0.234269	0.948087	-1.14792	0.892758	-0.0459746	0.996266	-0.215821	0.978342	0.0086995	0.999109	0.0421824	0.60002	-0.170042	0.980469	-0.812316	0.606566	-0.169393	0.98232	-0.816201	0.509101	-0.213676	0.961133	-1.04462	0.993024	-0.00300059	0.998998	-0.0138356	0.765783	-0.101216	0.992998	-0.473686	0.702208	-0.127498	0.986005	-0.607763	0.909729	-0.0384127	0.999791	-0.189062	0.847564	-0.0641882	0.991818	-0.312349	0.606843	-0.168566	0.975254	-0.809918	0.952377	-0.0199004	0.996333	-0.0948958	0.847249	-0.0652739	0.998803	-0.315255	0.835882	-0.0678097	0.990613	-0.320733	0.892322	-0.0465752	0.996967	-0.217304	0.900997	-0.0415562	0.999916	-0.206139	0.804587	-0.0837875	0.999036	-0.407223	0.932504	0.0295856	0.999513	0.136515	0.883729	0.0509133	0.994969	0.234506	0.539928	-0.199091	0.969428	-0.994294	0.712347	-0.121232	0.986671	-0.586368	0.712865	-0.121718	0.987361	-0.581827	0.751977	-0.104797	0.993135	-0.501269	0.908252	-0.0386613	0.994042	-0.183838	0.774467	0.0992504	0.994514	0.457815	0.970217	-0.0127546	0.997466	-0.0593416	0.982014	-0.00768726	0.999827	-0.0359918	0.755462	-0.102529	0.994662	-0.493357	0.897521	-0.0422642	0.99867	-0.203092	0.951949	0.0206395	0.999807	0.0961677	0.83615	-0.0713422	0.997355	-0.342866	0.788928	-0.0889138	0.992059	-0.428317	0.622552	-0.158778	0.976593	-0.777189	0.914467	-0.0350968	0.999649	-0.169873	0.787607	-0.0896734	0.991052	-0.422991	0.512152	-0.220777	0.965859	-1.05078	0.992467	-0.00314227	0.99868	-0.0148586	0.689488	-0.133823	0.989906	-0.627214	0.888739	-0.0466071	0.99213	-0.224448	0.858445	-0.0592147	0.995342	-0.286551	0.905199	-0.0401785	0.994332	-0.191337	0.848964	-0.061185	0.993164	-0.30059	0.644382	-0.155146	0.98392	-0.733039	0.872217	0.0557406	0.999847	0.26101	0.883736	-0.047604	0.995785	-0.22973	0.797256	-0.0839102	0.991725	-0.408548	0.595875	-0.176962	0.981223	-0.84495	0.69826	-0.136238	0.998919	-0.631505	0.96508	-0.0146133	0.998219	-0.0693236	0.960744	-0.0164557	0.999667	-0.0780741	0.583137	-0.188728	0.983425	-0.858769	0.807301	-0.0797322	0.997434	-0.392351	0.897232	-0.0429905	0.994919	-0.203604	0.828602	-0.0721606	0.998439	-0.349536	0.815635	-0.0787582	0.997043	-0.371769	0.851345	-0.0655269	0.995953	-0.299467	0.737072	-0.111804	0.986791	-0.525572	0.905671	0.0392413	0.994142	0.18725	0.626946	-0.157332	0.980111	-0.762144	0.937706	0.0264695	0.998367	0.124692	0.698237	-0.128386	0.985888	-0.618471	0.863561	-0.0583117	0.990781	-0.274621	0.737987	-0.109936	0.991458	-0.537278	0.961342	-0.0160757	0.997895	-0.0767009	0.779696	-0.0929152	0.994067	-0.451557	0.51918	-0.209786	0.965529	-1.00126	0.726692	-0.115828	0.991082	-0.565596	0.921597	-0.0329684	0.997695	-0.154481	0.753798	-0.102493	0.988697	-0.487708	0.911391	0.0375402	0.999205	0.175272	0.67816	-0.143224	0.98733	-0.672792	0.808348	-0.0832466	0.994879	-0.395476	0	0	0.990758	-0.0774415	0.798689	-0.371302	0.994398	-0.069149	0.835441	-0.327702
Nmnat2	0.0397539	-0.476817	0.333584	-3.3183	0.020267	-0.511678	0.22062	-3.75307	0.015331	-0.521515	0.183444	-3.84206	0.027578	-0.510457	0.270704	-3.50668	0.0366347	-0.475963	0.319696	-3.38089	0.0774287	-0.412216	0.502113	-2.80298	0.0734994	-0.414064	0.509807	-2.97124	0.0192053	-0.516097	0.210789	-3.70408	0.0352732	-0.466925	0.310536	-3.32878	0.057252	-0.44237	0.422521	-3.01845	0.0227648	-0.525751	0.246879	-3.62113	0.0417702	-0.472296	0.351281	-3.22842	0.0484444	-0.476269	0.382346	-3.09679	0.0251249	-0.502551	0.249245	-3.61695	0.0661256	-0.421333	0.453499	-2.9346	0.0173934	-0.528798	0.199433	-3.77948	0.044508	-0.458954	0.381404	-3.28388	0.0252176	-0.495235	0.255168	-3.52186	0.0633346	-0.414979	0.448662	-2.98342	0.0606329	-0.404646	0.43862	-2.98562	0.0376975	-0.453711	0.325839	-3.30551	0.023464	-0.49579	0.248533	-3.60733	0.0245815	-0.515257	0.258006	-3.63447	0.0487934	-0.429768	0.38309	-3.17375	0.0352859	-0.46279	0.317954	-3.34449	0.0388011	-0.442412	0.32714	-3.23357	0.0726952	-0.413989	0.479681	-2.87244	0.0753817	-0.395455	0.486414	-2.83521	0.026257	-0.534207	0.263482	-3.55772	0.0959255	-0.376543	0.541365	-2.58706	0.0511737	-0.423553	0.387266	-3.02082	0.0171927	-0.533439	0.202272	-3.77615	0.0199346	-0.509064	0.21654	-3.68267	0.0482161	-0.476727	0.376306	-3.12594	0.0229222	-0.488838	0.247572	-3.61706	0.040365	-0.4737	0.342593	-3.25863	0.0575242	-0.442325	0.462497	-3.16709	0.0613745	-0.418631	0.432586	-3.03983	0.030249	-0.470715	0.28147	-3.4104	0.0248308	-0.50167	0.255587	-3.56568	0.0202176	-0.520955	0.237971	-3.80062	0.0474388	-0.447552	0.364967	-3.06912	0.0302738	-0.482282	0.294941	-3.47787	0.0848945	-0.439185	0.544401	-2.85503	0.0476903	-0.454122	0.398834	-3.2591	0.0235093	-0.529001	0.256397	-3.65095	0.0125179	-0.536373	0.157634	-4.00433	0.038526	-0.461582	0.339921	-3.35672	0.0480423	-0.445183	0.37325	-3.14409	0.0404817	-0.485874	0.340368	-3.23916	0.0241735	-0.514851	0.25292	-3.5757	0.0201253	-0.546783	0.219287	-3.70728	0.0486112	-0.44648	0.385681	-3.15074	0.0627304	-0.424661	0.444951	-2.95797	0.00980131	-0.569268	0.139706	-4.12352	0.0303615	-0.497096	0.296638	-3.43009	0.0327755	-0.467729	0.296005	-3.36637	0.0103505	-0.544181	0.140247	-4.09173	0.102015	-0.39405	0.609815	-2.71076	0.0822376	-0.411234	0.509412	-2.7805	0.00848236	-0.565778	0.120167	-4.15603	0.0728892	-0.403616	0.484897	-2.83666	0.0417196	-0.438347	0.340778	-3.19702	0.0263154	-0.477966	0.263691	-3.56121	0.0412025	-0.460947	0.348116	-3.2128	0.039121	-0.475525	0.34537	-3.23836	0.0257575	-0.516284	0.261145	-3.57743	0.0418951	-0.472459	0.347989	-3.2688	0.0279802	-0.524352	0.289811	-3.53057	0.0242568	-0.499413	0.252749	-3.55617	0.0525729	-0.453823	0.398772	-3.07841	0.0686812	-0.424593	0.496436	-2.95425	0.0185857	-0.517306	0.21037	-3.69763	0.0278637	-0.494597	0.26506	-3.49739	0.0386764	-0.490309	0.336351	-3.29416	0.025361	-0.518493	0.269921	-3.64216	0.0259758	-0.480264	0.264346	-3.52574	0.0519659	-0.456086	0.399351	-3.08272	0.0254358	-0.506786	0.258019	-3.49686	0.0197406	-0.531024	0.225495	-3.75003	0.0402424	-0.459242	0.344334	-3.23356	0.0269465	-0.512792	0.269598	-3.57179	0.0287042	-0.477714	0.278768	-3.48792	0.0373013	-0.46861	0.330804	-3.32772	0.0364074	-0.483715	0.321066	-3.27545	0.0586542	-0.416675	0.422739	-2.98772	0.0135854	-0.554144	0.170413	-3.87013	0.0333047	-0.488526	0.304619	-3.39583	0.0517376	-0.457864	0.406719	-3.10321	0.0467771	-0.461327	0.369928	-3.1775	0.0174584	-0.508381	0.201627	-3.8176	0.0833941	-0.392346	0.52407	-2.73976	0.0710071	-0.430218	0.485989	-2.91459	0.0252345	-0.50811	0.254225	-3.47591	0.017872	-0.554696	0.201968	-3.83223	0.0424329	-0.454744	0.351946	-3.18506	0.0404705	-0.441808	0.338136	-3.1861	0.02835	-0.492273	0.274453	-3.45303	0.0573862	-0.425038	0.428234	-3.08102	0.0639055	-0.433351	0.456431	-3.02095	0	0	0.330448	-0.474555	0.0401263	-3.34538	0.326489	-0.475744	0.0374994	-3.32301
Lamc1	0.872333	-0.0911922	0.998472	-0.259318	0.518456	-0.365382	0.964556	-1.04398	0.570424	-0.318399	0.97499	-0.899204	0.933241	0.0498658	0.998723	0.133325	0.996915	-0.00224834	0.999298	-0.00625514	0.612875	-0.288271	0.983059	-0.803167	0.727238	-0.211866	0.997844	-0.579071	0.899696	-0.0715562	0.997728	-0.199393	0.499133	-0.372503	0.95751	-1.06867	0.7659	-0.169282	0.989467	-0.472665	0.464982	-0.411873	0.956199	-1.1618	0.787619	-0.153636	0.995925	-0.427226	0.903077	-0.0696527	0.994676	-0.191092	0.538382	-0.337378	0.965248	-0.993699	0.617711	-0.285627	0.978034	-0.797058	0.878243	-0.0878206	0.995095	-0.243455	0.890363	0.0826217	0.99728	0.225289	0.82116	0.131882	0.994425	0.355723	0.887839	-0.0818944	0.9991	-0.226611	0.754883	-0.178126	0.997822	-0.496828	0.92006	0.058364	0.993967	0.159632	0.87996	-0.0871119	0.99639	-0.240436	0.801541	0.15072	0.994695	0.406393	0.880304	-0.0863778	0.997161	-0.242547	0.711001	-0.217026	0.993903	-0.588664	0.625039	-0.27468	0.978788	-0.764807	0.787716	-0.154795	0.995434	-0.430972	0.778486	-0.161952	0.991933	-0.448516	0.495758	-0.38195	0.960071	-1.09047	0.476332	-0.394171	0.953802	-1.10667	0.893932	0.0800586	0.994262	0.206545	0.869186	-0.0946159	0.998529	-0.261023	0.661345	-0.248145	0.980577	-0.693089	0.963556	0.0268163	0.995937	0.0723016	0.939557	-0.0435352	0.998901	-0.120573	0.771769	0.174374	0.989975	0.461078	0.742326	-0.191473	0.999791	-0.548231	0.907163	0.0681604	0.992974	0.189493	0.605149	-0.288833	0.974309	-0.813735	0.744241	-0.185276	0.987043	-0.518389	0.906158	-0.069592	0.998803	-0.19293	0.714796	0.214008	0.981007	0.565751	0.734271	-0.195723	0.993101	-0.544918	0.473394	-0.409601	0.975272	-1.18805	0.907301	-0.0697202	0.999036	-0.191656	0.938743	-0.0447539	0.999513	-0.123871	0.911662	-0.065747	0.99604	-0.177899	0.708984	-0.215714	0.980801	-0.605446	0.766948	-0.168214	0.992757	-0.471328	0.555547	-0.326668	0.971511	-0.931951	0.886129	0.0842843	0.997641	0.22714	0.571023	-0.315063	0.966827	-0.903759	0.919314	-0.0590617	0.996021	-0.161848	0.74962	-0.18141	0.989574	-0.507232	0.98448	0.0118356	0.999827	0.0310582	0.973692	-0.0190389	0.998319	-0.0522404	0.721302	-0.202567	0.996421	-0.562505	0.674797	-0.239978	0.98289	-0.669599	0.72918	-0.205645	0.997355	-0.573956	0.756961	-0.175674	0.991171	-0.495149	0.650096	-0.255679	0.980059	-0.716232	0.848099	-0.109596	0.999649	-0.302949	0.681493	-0.232645	0.983686	-0.644375	0.714113	-0.20431	0.987493	-0.587256	0.569347	-0.319613	0.974749	-0.895488	0.687248	-0.228228	0.989906	-0.631991	0.81465	-0.134168	0.990731	-0.376108	0.597165	-0.310708	0.978537	-0.849076	0.595887	-0.298243	0.980382	-0.852009	0.96903	-0.0220844	0.998445	-0.0612815	0.783609	-0.156797	0.992162	-0.436124	0.519968	-0.376781	0.987438	-1.04408	0.629326	-0.266606	0.977969	-0.758265	0.739613	-0.18951	0.989374	-0.528562	0.627569	-0.273488	0.984478	-0.772951	0.962321	0.0294714	0.999165	0.0769537	0.61454	-0.280218	0.984608	-0.797448	0.962541	-0.027401	0.999667	-0.0744972	0.933654	-0.0485823	0.996327	-0.130266	0.616583	-0.281525	0.987092	-0.805422	0.962911	-0.026563	0.99802	-0.0733035	0.98814	0.00864674	0.999531	0.0239995	0.578548	-0.312149	0.973574	-0.885733	0.974571	-0.0182114	0.998612	-0.0509381	0.952475	-0.033991	0.997764	-0.0932986	0.691432	-0.219198	0.979846	-0.627182	0.791653	-0.148723	0.986659	-0.414236	0.873548	0.0933342	0.994766	0.253927	0.745772	-0.189637	0.98679	-0.517203	0.646887	-0.262647	0.986078	-0.73207	0.850044	-0.106863	0.994187	-0.303656	0.771546	-0.164488	0.996896	-0.459475	0.961387	0.0291152	0.997956	0.0781562	0.964137	-0.0254695	0.998417	-0.0698398	0.735039	-0.196361	0.991082	-0.547637	0.599112	-0.294608	0.977415	-0.82509	0.775176	-0.158513	0.989485	-0.44413	0.762146	-0.171003	0.989987	-0.476693	0.62417	-0.279246	0.980135	-0.794345	0.984931	-0.0113251	0.999295	-0.0307938	0	0	0.988862	-0.146124	0.767297	-0.412352	0.992865	-0.166351	0.766424	-0.465401
E330020D12Rik	0.966245	0.0132625	0.99935	0.0682896	0.52782	0.204954	0.966373	1.02071	0.630649	0.158497	0.981525	0.761948	0.871358	0.0514087	0.996582	0.257733	0.625761	0.170328	0.977171	0.789	0.5118	0.214274	0.963296	1.04137	0.611232	0.176489	0.997844	0.84389	0.559278	0.191185	0.966367	0.923703	0.420567	0.264399	0.935275	1.27357	0.549011	0.211083	0.969336	0.951298	0.812039	0.0770929	0.99498	0.37811	0.975101	-0.0102664	0.998155	-0.0494959	0.933628	0.0273853	0.995582	0.130687	0.740642	0.109912	0.990408	0.534599	0.694741	0.131669	0.988045	0.626711	0.584351	0.187364	0.978456	0.869336	0.969234	-0.0125916	0.99826	-0.0630367	0.70819	0.115722	0.993851	0.58899	0.696053	0.138643	0.997695	0.627673	0.524469	0.226816	0.961121	1.01285	0.629759	0.163046	0.986233	0.766784	0.730544	0.116904	0.990498	0.548318	0.635897	0.158548	0.986017	0.765471	0.706951	0.123388	0.992161	0.605556	0.725693	0.119035	0.993903	0.557441	0.810195	0.0834916	0.994138	0.375853	0.8149	0.0751604	0.995907	0.374686	0.517887	0.206367	0.960425	1.031	0.439709	0.263493	0.94098	1.23696	0.598626	0.178904	0.982738	0.81791	0.666283	0.142896	0.987081	0.668066	0.580977	0.18345	0.976104	0.874806	0.411596	0.290237	0.926355	1.29912	0.776395	0.0915834	0.993421	0.44943	0.576889	0.186881	0.976308	0.887176	0.699811	0.126375	0.986005	0.612904	0.723074	0.130202	0.999791	0.590884	0.692905	0.144453	0.984606	0.641697	0.682545	0.14322	0.984556	0.643724	0.814774	0.0794204	0.989782	0.372249	0.816419	0.0731476	0.998803	0.37994	0.447486	0.244141	0.936231	1.17604	0.522823	0.222369	0.965692	1.02579	0.580966	0.187351	0.995955	0.914644	0.703537	0.133405	0.999036	0.626353	0.661229	0.151769	0.999513	0.706344	0.666758	0.140082	0.98355	0.690483	0.572367	0.185892	0.975634	0.915854	0.322947	0.3299	0.880939	1.57192	0.456903	0.240509	0.942957	1.1762	0.796614	0.0886945	0.995088	0.408795	0.787808	0.0878982	0.987902	0.429365	0.404091	0.276239	0.931115	1.33306	0.538875	0.210977	0.975787	0.976693	0.937857	0.0273977	0.999074	0.124473	0.633871	0.159236	0.984743	0.754477	0.56447	0.192851	0.976198	0.908624	0.64499	0.161583	0.980151	0.735286	0.626392	0.163155	0.997355	0.807033	0.921767	0.0324141	0.996438	0.157131	0.646059	0.158659	0.979892	0.725096	0.754457	0.102404	0.992484	0.494677	0.545944	0.203258	0.964469	0.948049	0.654169	0.144443	0.984936	0.718128	0.682772	0.136155	0.988181	0.643167	0.843902	0.0608106	0.997491	0.309101	0.869392	0.0551191	0.991395	0.263802	0.678855	0.143786	0.984502	0.665188	0.509015	0.219257	0.961978	1.06094	0.539226	0.201537	0.970251	0.969106	0.902539	0.0429229	0.997037	0.194471	0.669059	0.150127	0.995566	0.693632	0.70437	0.126	0.987455	0.596068	0.721653	0.121409	0.989374	0.566547	0.533986	0.216968	0.969287	0.990875	0.839908	0.0721458	0.999165	0.329072	0.863648	0.0581179	0.993912	0.271936	0.864476	0.0568372	0.997613	0.270737	0.599042	0.177148	0.983707	0.822731	0.592753	0.183816	0.981545	0.860359	0.687759	0.126774	0.990832	0.633545	0.60341	0.180798	0.983624	0.838749	0.855238	0.0630137	0.997824	0.290892	0.895644	0.0441049	0.996704	0.209602	0.912156	-0.0328317	0.995855	-0.1727	0.607149	0.164849	0.972902	0.812431	0.86318	0.0608927	0.992401	0.270226	0.628873	0.154831	0.981811	0.771122	0.792086	0.0859416	0.990818	0.420507	0.716723	0.126114	0.989695	0.579855	0.549914	0.209637	0.964943	0.960281	0.840251	0.0674519	0.996896	0.318983	0.893821	0.0449439	0.995207	0.215468	0.414521	0.288293	0.932855	1.26742	0.705661	0.126381	0.991082	0.611165	0.549466	0.210114	0.968124	0.939485	0.931507	-0.0301604	0.996128	-0.133653	0.73543	0.10941	0.98938	0.532209	0.856201	0.0589102	0.996555	0.293796	0.504848	0.23331	0.96368	1.08731	0	0	0.981764	0.138874	0.683148	0.656669	0.987973	0.143058	0.6807	0.654456
Dhx9	0.445231	-0.192834	0.938578	-1.2319	0.898233	-0.0339399	0.998092	-0.206773	0.331123	-0.226435	0.887112	-1.5401	0.787281	-0.0633067	0.993782	-0.429483	0.886913	-0.0348368	0.994619	-0.230069	0.303855	-0.240587	0.868532	-1.63214	0.813705	-0.0611387	0.997844	-0.391218	0.378942	-0.216171	0.910489	-1.39184	0.762597	-0.0757927	0.990888	-0.47764	0.519424	-0.155396	0.961673	-1.02272	0.519788	-0.152505	0.964154	-1.02347	0.473022	-0.182093	0.954058	-1.13794	0.701305	-0.0898398	0.989972	-0.601892	0.566965	-0.134424	0.970382	-0.92468	0.668549	-0.106722	0.987288	-0.68374	0.711025	-0.0889504	0.987577	-0.588752	0.702717	-0.0948281	0.997226	-0.623762	0.831512	-0.0493214	0.994425	-0.334811	0.391454	-0.205172	0.929178	-1.37694	0.880735	-0.0367001	0.999462	-0.23876	0.696472	-0.0941965	0.991979	-0.620481	0.72693	-0.0874527	0.990498	-0.555974	0.761054	-0.0734955	0.994416	-0.49167	0.795642	-0.0636837	0.993959	-0.417162	0.610695	-0.118427	0.984286	-0.80882	0.745598	-0.0781883	0.989221	-0.507736	0.614524	-0.120929	0.983522	-0.806041	0.319286	-0.238757	0.880183	-1.58799	0.48923	-0.169805	0.958828	-1.10705	0.535772	-0.146596	0.975089	-0.962171	0.648887	-0.104492	0.985913	-0.705328	0.562466	-0.13944	0.974493	-0.917954	0.507747	-0.163539	0.96079	-1.04796	0.544018	-0.143559	0.966749	-0.960111	0.455417	-0.178937	0.950375	-1.18688	0.486519	-0.167748	0.952158	-1.10612	0.682851	-0.103188	0.999791	-0.681299	0.660182	-0.104859	0.982429	-0.714405	0.61262	-0.119696	0.97646	-0.796936	0.661521	-0.106087	0.985246	-0.695671	0.346844	-0.22731	0.930083	-1.53958	0.296379	-0.243845	0.838575	-1.61669	0.633318	-0.115688	0.987965	-0.765829	0.308259	-0.251945	0.897237	-1.68833	0.44036	-0.191824	0.961757	-1.26996	0.443389	-0.192072	0.962759	-1.23546	0.774249	-0.0678852	0.99118	-0.459927	0.69551	-0.0960994	0.980801	-0.634918	0.49493	-0.169423	0.95599	-1.08539	0.559013	-0.136328	0.971511	-0.923792	0.546107	-0.14169	0.966975	-0.957393	0.571062	-0.139398	0.966827	-0.903669	0.492074	-0.165761	0.960043	-1.09768	0.825883	-0.0546659	0.992879	-0.349637	0.426736	-0.188425	0.9361	-1.26892	0.776535	-0.0691441	0.994662	-0.449624	0.470749	-0.17469	0.946093	-1.13735	0.99136	-0.00262402	0.999807	-0.0172824	0.644445	-0.115026	0.997355	-0.765058	0.47416	-0.169729	0.95436	-1.14514	0.466515	-0.168707	0.947692	-1.14969	0.80066	-0.0615073	0.995818	-0.399346	0.443912	-0.176471	0.938842	-1.20201	0.992356	-0.0022773	0.99988	-0.0153576	0.474202	-0.177121	0.955355	-1.12627	0.560132	-0.135467	0.976767	-0.914638	0.440505	-0.184144	0.94194	-1.23749	0.482747	-0.168116	0.955242	-1.12768	0.715403	-0.0889074	0.989957	-0.585775	0.478589	-0.176057	0.953439	-1.11841	0.613763	-0.121695	0.9789	-0.801533	0.603782	-0.130633	0.991542	-0.842165	0.560462	-0.134864	0.973633	-0.914544	0.664511	-0.103409	0.988116	-0.689703	0.578975	-0.138995	0.978153	-0.884047	0.557954	-0.145597	0.989729	-0.954389	0.508841	-0.162723	0.963178	-1.04612	0.585654	-0.133102	0.97602	-0.864728	0.33644	-0.222968	0.88668	-1.50411	0.582279	-0.132626	0.981545	-0.884822	0.501992	-0.155476	0.957016	-1.05832	0.432423	-0.192668	0.940013	-1.26748	0.57864	-0.134786	0.973574	-0.885519	0.763224	-0.0738308	0.993418	-0.481393	0.702688	-0.0895942	0.986206	-0.597521	0.406801	-0.192372	0.926777	-1.31079	0.822828	-0.0539719	0.990849	-0.351112	0.981495	0.00554477	0.998657	0.0370073	0.552561	-0.142587	0.974636	-0.947448	0.698192	-0.0948543	0.989695	-0.619678	0.53378	-0.151849	0.964943	-0.9994	0.528593	-0.149522	0.964509	-0.9972	0.396983	-0.203531	0.931767	-1.36739	0.789061	-0.0642717	0.993573	-0.415547	0.735285	-0.0813102	0.991082	-0.547108	0.726117	-0.0832483	0.987713	-0.549814	0.549539	-0.137609	0.967834	-0.930602	0.357094	-0.21648	0.895011	-1.45044	0.631727	-0.11734	0.980454	-0.777077	0.491392	-0.171717	0.96368	-1.1219	0	0	0.967185	-0.131445	0.595313	-0.869796	0.975555	-0.135166	0.569013	-0.909107
Npl	0.25911	0.57304	0.820345	1.82108	0.0668497	0.95251	0.462084	2.96299	0.223871	0.634223	0.782447	1.92748	0.171122	0.696369	0.71067	2.17828	0.262255	0.583525	0.825928	1.81367	0.300857	0.568977	0.866719	1.64229	0.182767	0.746079	0.772705	2.21182	0.232721	0.6534	0.803584	1.88782	0.312714	0.511386	0.8773	1.5963	0.151119	0.729589	0.686012	2.279	0.271294	0.557003	0.85451	1.7492	0.084538	0.890059	0.516334	2.73545	0.270967	0.574756	0.844872	1.72746	0.148192	0.814054	0.675921	2.33533	0.154744	0.716245	0.693533	2.27249	0.209572	0.664386	0.771479	1.99399	0.138417	0.803682	0.694154	2.42165	0.277101	0.584054	0.837482	1.71031	0.328854	0.500414	0.889274	1.56885	0.0789462	0.885436	0.498902	2.79572	0.165619	0.691607	0.708854	2.20526	0.138101	0.743532	0.668117	2.3609	0.293398	0.528563	0.86553	1.69878	0.22679	0.653138	0.810859	1.94683	0.21758	0.610611	0.789052	1.95895	0.117847	0.821436	0.60818	2.44733	0.172675	0.739826	0.725011	2.1825	0.208089	0.653805	0.776305	2.0072	0.13196	0.759099	0.654214	2.41156	0.363575	0.480782	0.905847	1.41178	0.421631	0.406762	0.92767	1.24487	0.255251	0.559743	0.824591	1.80313	0.246729	0.589294	0.811936	1.8327	0.295744	0.536278	0.868025	1.65455	0.247743	0.590595	0.829732	1.83792	0.242587	0.62311	0.81393	1.8575	0.205167	0.680728	0.820975	2.11267	0.171718	0.700019	0.719242	2.22075	0.224606	0.621164	0.788248	1.91133	0.343325	0.558985	0.889743	1.50573	0.287347	0.546905	0.886595	1.74126	0.331836	0.504905	0.865941	1.50242	0.209678	0.649175	0.784565	2.01377	0.228971	0.671361	0.830242	1.99345	0.305469	0.556347	0.887298	1.68669	0.473275	0.373523	0.969172	1.15596	0.284204	0.554043	0.84718	1.71726	0.270445	0.598592	0.846806	1.78775	0.187186	0.679239	0.737451	2.09758	0.218179	0.633313	0.78787	1.94682	0.198256	0.698338	0.762641	2.04061	0.27608	0.565847	0.843434	1.73745	0.206432	0.664351	0.781125	2.01866	0.0878704	0.936143	0.529504	2.71264	0.134006	0.767192	0.651317	2.39242	0.134854	0.775371	0.660598	2.36858	0.104357	0.857153	0.575965	2.561	0.0931903	0.866914	0.546683	2.67921	0.094522	0.915146	0.590669	2.77185	0.142404	0.752873	0.664015	2.34699	0.112454	0.887288	0.591019	2.50611	0.2143	0.624993	0.774061	1.96409	0.119275	0.797129	0.605648	2.4458	0.0646962	0.995331	0.451598	2.96139	0.0477396	1.07111	0.379314	3.11553	0.31846	0.490195	0.877851	1.56608	0.368519	0.458912	0.909944	1.4427	0.145542	0.769619	0.681466	2.33839	0.171383	0.743914	0.743767	2.19744	0.334911	0.538071	0.895331	1.52199	0.0974117	0.839487	0.556425	2.63234	0.0916032	0.933151	0.576938	2.7376	0.133915	0.76481	0.637635	2.35462	0.197568	0.699832	0.750642	2.04912	0.211926	0.656632	0.778232	1.98879	0.26318	0.567865	0.87341	1.82267	0.163415	0.742491	0.709599	2.20687	0.14423	0.746569	0.679089	2.31625	0.169328	0.755539	0.716403	2.15059	0.267244	0.585174	0.85089	1.78463	0.230533	0.588032	0.804641	1.89006	0.0820747	0.912076	0.519355	2.80729	0.155615	0.755096	0.68997	2.26409	0.249088	0.614453	0.822365	1.84178	0.110728	0.80608	0.596451	2.49677	0.335739	0.495507	0.895113	1.52109	0.258235	0.566077	0.826843	1.77285	0.177848	0.678796	0.73785	2.14978	0.100494	0.853013	0.573523	2.6201	0.212413	0.692069	0.770453	1.99275	0.235897	0.612871	0.810634	1.90374	0.0870908	0.839492	0.533766	2.70752	0.152106	0.724249	0.702211	2.31196	0.162048	0.708383	0.699596	2.17182	0.196195	0.688402	0.756613	2.09143	0.171591	0.755492	0.724002	2.14578	0.163387	0.734122	0.697661	2.16734	0.28508	0.528112	0.852017	1.68363	0.147312	0.73173	0.687552	2.34939	0.111508	0.876708	0.605039	2.59477	0	0	0.740843	0.685839	0.203468	2.09103	0.770966	0.679983	0.201712	2.04486
Rgs8	0.759793	-0.0849295	0.995431	-0.4934	0.990426	-0.00349462	0.999525	-0.0194012	0.766506	0.0850476	0.99162	0.470575	0.905134	0.0326951	0.997185	0.189685	0.570304	-0.160739	0.972957	-0.918265	0.642723	-0.129658	0.984793	-0.736373	0.775894	-0.0818368	0.997844	-0.472606	0.592276	-0.154216	0.972746	-0.847179	0.461942	-0.199406	0.948726	-1.16322	0.830112	-0.0597152	0.995374	-0.340611	0.930689	-0.023993	0.997282	-0.138299	0.405542	-0.229466	0.922166	-1.31903	0.850704	0.0532729	0.994676	0.295361	0.683362	-0.115788	0.985873	-0.65876	0.965972	0.0122723	0.996324	0.0681299	0.965557	-0.0120299	0.996247	-0.0686216	0.969966	-0.0109005	0.99826	-0.0615355	0.816072	-0.0659956	0.994425	-0.366027	0.38927	-0.235966	0.928807	-1.3833	0.939708	-0.0216859	0.999462	-0.120365	0.961007	0.0144403	0.997181	0.0777654	0.80943	0.0692805	0.994555	0.38395	0.803825	0.0700277	0.994695	0.401618	0.890697	-0.0396857	0.998339	-0.221349	0.792801	-0.074708	0.994108	-0.417335	0.84919	-0.0509558	0.995919	-0.297572	0.771274	0.0859252	0.993843	0.465273	0.843595	-0.0566925	0.996588	-0.314588	0.820168	0.0634566	0.994209	0.36392	0.620495	-0.136887	0.988147	-0.769385	0.800373	0.0727565	0.993487	0.391717	0.734892	0.0952995	0.99294	0.536691	0.71468	-0.105304	0.987404	-0.578414	0.97152	-0.00999562	0.996694	-0.0564948	0.920183	-0.027854	0.998901	-0.159333	0.693377	-0.11315	0.984821	-0.626733	0.978915	-0.00813181	0.999791	-0.0440708	0.871849	0.045	0.992527	0.262112	0.441357	-0.217613	0.932361	-1.21177	0.992471	-0.00269378	0.999195	-0.0149942	0.896152	0.0367453	0.998803	0.213614	0.653106	0.124759	0.978541	0.695846	0.771401	0.0808008	0.994798	0.466409	0.82019	-0.0640427	0.999916	-0.376646	0.520461	-0.182233	0.982635	-1.05772	0.940685	-0.0214926	0.999513	-0.119936	0.707976	-0.103333	0.98748	-0.600644	0.979631	0.00728212	0.999352	0.0414176	0.812376	0.0671317	0.996305	0.377487	0.843388	-0.0538159	0.995799	-0.312346	0.996653	0.00119183	0.999554	0.00665422	0.94324	-0.020188	0.995209	-0.113575	0.949728	0.0183883	0.997563	0.100735	0.82782	-0.0610757	0.992879	-0.345686	0.945636	-0.0186832	0.999276	-0.108865	0.971335	-0.0101447	0.998319	-0.0569234	0.640519	0.129889	0.983991	0.736363	0.821902	0.062106	0.993117	0.359238	0.852739	-0.0549436	0.997355	-0.307728	0.987806	-0.0042876	0.999077	-0.0244526	0.995241	0.0016621	0.999164	0.00941811	0.847614	0.052648	0.999649	0.303929	0.867567	-0.0462522	0.993877	-0.261798	0.772279	-0.0782151	0.992915	-0.463914	0.967958	-0.0114697	0.99868	-0.063216	0.745907	0.092362	0.99211	0.508681	0.826456	-0.061098	0.991007	-0.35175	0.539717	-0.166386	0.97426	-0.985256	0.792795	-0.0712319	0.992814	-0.422023	0.732832	-0.0986798	0.992692	-0.5388	0.706332	0.108029	0.9885	0.598377	0.770679	0.0909005	0.995566	0.473014	0.900132	-0.0348606	0.995785	-0.197148	0.921111	0.0271069	0.994404	0.157494	0.914328	0.030237	0.996004	0.171399	0.997204	0.000998484	0.999238	0.00570798	0.980618	0.00658562	0.998219	0.0384695	0.987372	0.00438951	0.999714	0.0251067	0.867383	-0.0457338	0.993502	-0.261294	0.8386	0.0625058	0.997434	0.327646	0.716106	0.100628	0.992028	0.573279	0.98847	-0.00404115	0.999531	-0.0233308	0.939759	-0.0210286	0.999202	-0.120498	0.8018	-0.0690542	0.994759	-0.401122	0.795735	0.0693748	0.98782	0.405248	0.921896	-0.0276511	0.994756	-0.154928	0.838056	-0.0560044	0.991533	-0.320489	0.932157	0.0239248	0.998237	0.135825	0.758594	0.0866904	0.987875	0.490257	0.845157	0.0589446	0.990631	0.31211	0.815301	0.0687054	0.993136	0.375178	0.866307	-0.0463721	0.996896	-0.26641	0.94574	-0.0191764	0.997616	-0.109868	0.72366	0.0983543	0.990803	0.549194	0.662901	-0.121006	0.987419	-0.705376	0.781827	-0.0775975	0.990685	-0.434675	0.99744	0.000881431	0.999924	0.00498966	0.841168	-0.0546072	0.997814	-0.315627	0.774647	-0.0793833	0.99607	-0.464176	0.936516	-0.0223285	0.997975	-0.129865	0	0	0.991552	-0.0202721	0.822322	-0.118652	0.995003	-0.0153566	0.838328	-0.0887434
Rgs16	0.159487	-1.78279	0.690427	-2.27019	0.232393	-1.51457	0.80479	-1.93075	0.205876	-1.54743	0.762181	-2.00463	0.322156	-1.26694	0.87372	-1.57574	0.260958	-1.38413	0.824532	-1.81861	0.385573	-1.1225	0.911007	-1.37732	0.175558	-1.67164	0.763596	-2.2488	0.28679	-1.34091	0.85409	-1.68504	0.151674	-1.72234	0.677563	-2.26689	0.250327	-1.44519	0.820315	-1.82492	0.205399	-1.52045	0.784065	-2.01352	0.187657	-1.61374	0.75386	-2.08939	0.190223	-1.55533	0.754026	-2.05556	0.124078	-1.88565	0.619339	-2.48381	0.153857	-1.75811	0.692053	-2.27739	0.219477	-1.54454	0.784982	-1.95136	0.306853	-1.32113	0.900823	-1.67007	0.350793	-1.17297	0.891641	-1.46828	0.360166	-1.20315	0.907462	-1.47023	0.205248	-1.51273	0.769567	-2.01582	0.131516	-1.82406	0.640161	-2.39889	0.379873	-1.13589	0.915313	-1.39806	0.373263	-1.19622	0.918941	-1.43958	0.3721	-1.13429	0.910006	-1.43764	0.197735	-1.53451	0.762432	-2.0464	0.181423	-1.61225	0.726924	-2.09133	0.178373	-1.66377	0.734386	-2.15389	0.229415	-1.504	0.802835	-1.91636	0.347053	-1.19201	0.897575	-1.50532	0.146206	-1.73211	0.662104	-2.25784	0.431982	-1.04462	0.933103	-1.21731	0.143337	-1.76951	0.67196	-2.31948	0.391115	-1.10657	0.918791	-1.35688	0.255211	-1.42	0.82843	-1.80041	0.247751	-1.44237	0.829732	-1.83789	0.204764	-1.55249	0.76519	-2.01574	0.192629	-1.60198	0.808675	-2.17249	0.14433	-1.87407	0.669638	-2.37211	0.165687	-1.66166	0.704868	-2.18177	0.350693	-1.22054	0.895398	-1.4829	0.257523	-1.51304	0.862947	-1.85305	0.187389	-1.5703	0.726535	-2.04107	0.302946	-1.46417	0.880876	-1.65368	0.224109	-1.59811	0.823542	-2.01442	0.192738	-1.70559	0.782419	-2.14384	0.378736	-1.14254	0.950031	-1.41881	0.381128	-1.15599	0.906218	-1.4044	0.278576	-1.4161	0.853358	-1.75771	0.179629	-1.68171	0.728959	-2.13407	0.185717	-1.58018	0.742999	-2.09223	0.279492	-1.31225	0.850778	-1.71533	0.387181	-1.10049	0.912477	-1.37945	0.123376	-1.93149	0.638965	-2.46174	0.110427	-1.86143	0.594559	-2.53707	0.197508	-1.63347	0.757919	-2.05745	0.203649	-1.51746	0.772522	-2.01373	0.275546	-1.28352	0.843384	-1.7194	0.237425	-1.47419	0.81222	-1.88548	0.217958	-1.52587	0.829201	-2.04236	0.343432	-1.23449	0.894984	-1.51582	0.167837	-1.7237	0.701917	-2.17759	0.368125	-1.20319	0.908308	-1.42343	0.191028	-1.66001	0.739483	-2.05286	0.200727	-1.63759	0.764425	-2.05107	0.160461	-1.74376	0.700254	-2.2088	0.15328	-1.71982	0.694288	-2.24174	0.336752	-1.27472	0.89251	-1.54113	0.153164	-1.75558	0.694337	-2.29499	0.342683	-1.27571	0.910328	-1.52445	0.320746	-1.30647	0.887249	-1.56723	0.274328	-1.39713	0.842565	-1.73604	0.266794	-1.44628	0.878675	-1.80204	0.306053	-1.37126	0.873044	-1.60794	0.348418	-1.19957	0.891546	-1.49117	0.171353	-1.66126	0.720717	-2.17931	0.36831	-1.10019	0.938051	-1.46549	0.194491	-1.54052	0.749605	-2.05442	0.338512	-1.1743	0.900247	-1.5182	0.315557	-1.25425	0.872653	-1.57047	0.285066	-1.367	0.864102	-1.7196	0.244984	-1.46761	0.819952	-1.83273	0.209993	-1.53254	0.781323	-2.02394	0.448089	-1.02961	0.94327	-1.20956	0.192963	-1.55808	0.754445	-2.08035	0.250724	-1.37575	0.82338	-1.79806	0.279691	-1.3302	0.849144	-1.70817	0.252881	-1.38981	0.818769	-1.79293	0.238052	-1.49568	0.818194	-1.88247	0.271706	-1.37267	0.862324	-1.75338	0.177648	-1.61406	0.72313	-2.15428	0.169633	-1.64214	0.719983	-2.20581	0.188425	-1.52507	0.749749	-2.08134	0.19119	-1.63831	0.764593	-2.11006	0.460751	-0.96464	0.943733	-1.14571	0.187614	-1.65329	0.743542	-2.13221	0.222241	-1.54073	0.802288	-1.91581	0.336656	-1.35339	0.884941	-1.49405	0.236294	-1.40969	0.801835	-1.86527	0.268277	-1.40107	0.851507	-1.79483	0.294776	-1.33475	0.875122	-1.70822	0	0	0.807569	-1.46253	0.251298	-1.86659	0.818482	-1.49984	0.23686	-1.88397
Rnasel	0.365848	-0.836046	0.897569	-1.45925	0.263661	-1.04348	0.838512	-1.80717	0.151514	-1.32386	0.679954	-2.27279	0.354039	-0.888194	0.898652	-1.47507	0.251246	-1.03976	0.814241	-1.85614	0.251909	-1.05257	0.825981	-1.81869	0.224301	-1.12922	0.824334	-2.01739	0.29176	-0.96357	0.85938	-1.66776	0.455376	-0.692671	0.946309	-1.18035	0.209869	-1.12226	0.775598	-1.99061	0.312364	-0.920499	0.888101	-1.60639	0.150493	-1.29766	0.688006	-2.28009	0.46186	-0.682624	0.948034	-1.15462	0.27486	-0.988323	0.841014	-1.76357	0.176349	-1.25227	0.725673	-2.15928	0.340487	-0.858487	0.89005	-1.51479	0.305142	-1.02238	0.898346	-1.67599	0.230323	-1.06077	0.795747	-1.88761	0.212689	-1.13152	0.784735	-2.00231	0.245672	-1.07098	0.818196	-1.84743	0.680838	-0.403842	0.991979	-0.654253	0.261744	-1.04274	0.837545	-1.78676	0.265431	-1.01952	0.839214	-1.80056	0.252616	-1.06408	0.834464	-1.84269	0.364478	-0.8621	0.907432	-1.44081	0.215461	-1.09418	0.774523	-1.93844	0.316875	-0.931314	0.882629	-1.60192	0.381387	-0.852408	0.908334	-1.39572	0.304574	-0.934582	0.872613	-1.64356	0.37704	-0.895597	0.914903	-1.37261	0.296694	-0.95246	0.853037	-1.61659	0.384872	-0.81002	0.914733	-1.37722	0.389005	-0.820392	0.917412	-1.36293	0.13475	-1.32832	0.653546	-2.36667	0.369568	-0.832185	0.910625	-1.42677	0.356358	-0.898583	0.903403	-1.46611	0.563367	-0.572871	0.995397	-0.963561	0.209741	-1.15263	0.778104	-2.03807	0.349861	-0.853522	0.88711	-1.4714	0.847828	-0.2	0.991724	-0.304907	0.259604	-1.05165	0.863963	-1.84497	0.157158	-1.24416	0.677863	-2.19025	0.418847	-0.779538	0.938725	-1.29776	0.276802	-1.04837	0.872089	-1.80209	0.152414	-1.33934	0.709664	-2.3554	0.22403	-1.12043	0.829437	-1.95983	0.307068	-0.949871	0.86525	-1.63784	0.302932	-0.978006	0.876486	-1.67116	0.564415	-0.556279	0.972166	-0.916507	0.394637	-0.79636	0.920041	-1.34581	0.518826	-0.612925	0.961679	-1.0233	0.345166	-0.837943	0.89354	-1.50589	0.468165	-0.702487	0.949798	-1.15912	0.379766	-0.804197	0.908415	-1.39599	0.471076	-0.688311	0.954128	-1.15068	0.292613	-0.974931	0.866636	-1.6671	0.422772	-0.725337	0.933222	-1.26406	0.399458	-0.78369	0.927516	-1.34469	0.307322	-0.961641	0.905516	-1.69237	0.304085	-0.95874	0.862489	-1.64431	0.43015	-0.725297	0.93669	-1.24564	0.342738	-0.928735	0.894597	-1.50058	0.16467	-1.22746	0.6915	-2.18159	0.327788	-0.917309	0.882263	-1.5687	0.311413	-0.928526	0.865501	-1.59305	0.210762	-1.12498	0.785416	-1.96456	0.255454	-1.0395	0.82482	-1.82446	0.261588	-1.05455	0.838109	-1.80368	0.309612	-0.918683	0.889388	-1.63235	0.347692	-0.86846	0.901251	-1.48223	0.270143	-0.989952	0.839597	-1.75126	0.341117	-0.904137	0.928853	-1.5448	0.218622	-1.12112	0.779324	-1.9326	0.496467	-0.649951	0.950506	-1.0815	0.199812	-1.15466	0.761607	-2.04264	0.257256	-1.07099	0.870819	-1.84547	0.252958	-1.06054	0.821432	-1.81023	0.202508	-1.16403	0.77768	-2.02156	0.309624	-0.925815	0.869942	-1.58984	0.170835	-1.24231	0.722817	-2.20301	0.289245	-0.948052	0.862861	-1.67062	0.269115	-1.00637	0.845102	-1.78421	0.335292	-0.90651	0.893145	-1.53628	0.207952	-1.13794	0.775041	-2.01221	0.130269	-1.32025	0.642123	-2.36858	0.276994	-0.95589	0.848022	-1.71778	0.276969	-1.00347	0.84427	-1.70476	0.387162	-0.82199	0.919704	-1.37974	0.278875	-1.0318	0.867593	-1.72739	0.254779	-1.03853	0.826635	-1.81993	0.298384	-0.926105	0.859263	-1.67021	0.194743	-1.17714	0.758514	-2.05195	0.215272	-1.15465	0.790771	-2.0005	0.437714	-0.711587	0.939887	-1.20544	0.386024	-0.828027	0.917104	-1.40271	0.265949	-1.03734	0.839348	-1.74606	0.241628	-1.04459	0.798354	-1.82081	0.477489	-0.668258	0.946144	-1.11879	0.309964	-0.956959	0.884997	-1.64608	0.277837	-1.01738	0.855571	-1.76934	0	0	0.856423	-0.955225	0.313123	-1.64951	0.866068	-0.960191	0.297539	-1.67041
Glul	0.0336506	0.222798	0.302066	3.42793	0.00225131	0.28418	0.0481637	4.93902	0.0208717	0.2249	0.222288	3.66114	0.00869783	0.263275	0.123012	4.1759	0.0125214	0.248438	0.158582	4.03979	0.042286	0.22767	0.356425	3.22346	0.0235737	0.259022	0.260651	3.75864	0.0319708	0.220024	0.288737	3.39285	0.0230375	0.239964	0.237953	3.5938	0.0219159	0.228999	0.23291	3.63827	0.0324927	0.210632	0.305638	3.40001	0.0134984	0.245606	0.172246	3.91752	0.0965194	0.17271	0.560866	2.608	0.00571587	0.24181	0.090737	4.46353	0.0339554	0.221376	0.308077	3.3866	0.0144966	0.239309	0.176652	3.88505	0.0149073	0.243921	0.191034	3.97905	0.0271319	0.228134	0.266825	3.47711	0.0216566	0.244769	0.243323	3.68958	0.0596791	0.202536	0.43533	2.99675	0.0203621	0.229379	0.222852	3.68961	0.0216181	0.221473	0.234579	3.65703	0.00885679	0.254175	0.129207	4.23208	0.0149162	0.2568	0.18995	3.92114	0.0286329	0.218492	0.282373	3.47706	0.0213835	0.242507	0.22573	3.6011	0.00559364	0.255518	0.094898	4.43443	0.0519605	0.186046	0.400048	3.09882	0.0248334	0.237544	0.255266	3.5923	0.0138616	0.241197	0.168959	3.82376	0.0375439	0.195926	0.321442	3.22186	0.0201959	0.235301	0.225074	3.68126	0.00611319	0.261563	0.0973636	4.33781	0.053354	0.194975	0.399086	3.05724	0.00764836	0.239102	0.119037	4.24115	0.0111414	0.276782	0.147842	4.03473	0.0317772	0.232063	0.330543	3.58046	0.0212417	0.246839	0.23215	3.74321	0.0251445	0.226425	0.251806	3.52429	0.0256781	0.210032	0.260717	3.54506	0.0549571	0.21975	0.439967	3.14096	0.0351548	0.216161	0.299941	3.26142	0.0105171	0.280976	0.14331	4.10692	0.0153963	0.252643	0.194644	4.01488	0.0192305	0.262298	0.220274	3.85313	0.00524122	0.26621	0.0947965	4.50003	0.00842847	0.258733	0.120169	4.22435	0.0277038	0.228238	0.280499	3.57124	0.0188375	0.243856	0.209042	3.73528	0.0182304	0.255614	0.205222	3.7326	0.0175457	0.254806	0.20527	3.76716	0.0223766	0.232754	0.231012	3.64333	0.016962	0.262067	0.202119	3.81468	0.0193553	0.235065	0.2114	3.71693	0.0222506	0.251775	0.23898	3.64982	0.0241701	0.241521	0.25459	3.57119	0.0100652	0.227614	0.137477	4.05824	0.0171151	0.232675	0.198183	3.80499	0.0400403	0.220252	0.365307	3.404	0.00947835	0.249364	0.131465	4.1508	0.0162753	0.235466	0.188195	3.79358	0.0255773	0.210355	0.258689	3.53106	0.0238381	0.209828	0.237032	3.5478	0.0188971	0.222738	0.212581	3.76324	0.0295864	0.227086	0.283719	3.42384	0.038436	0.220814	0.341936	3.24976	0.012658	0.253658	0.165178	4.00001	0.0140442	0.239062	0.176168	3.94611	0.0115201	0.257315	0.158948	4.05905	0.0155004	0.228587	0.189404	3.82045	0.0204397	0.237415	0.226584	3.68151	0.0222094	0.233258	0.251784	3.71088	0.0280652	0.233433	0.2738	3.45042	0.00524899	0.271224	0.0843702	4.43908	0.0219736	0.233871	0.238311	3.64978	0.0180987	0.233296	0.214495	3.85023	0.0204286	0.223708	0.224019	3.67112	0.0243074	0.22819	0.255561	3.57258	0.018194	0.22707	0.207987	3.69547	0.0146999	0.239668	0.185757	3.92447	0.0401503	0.215773	0.34377	3.23505	0.0135559	0.251916	0.173201	3.98596	0.0163219	0.24531	0.192623	3.82931	0.0088979	0.24681	0.128119	4.18025	0.0676516	0.187567	0.461472	2.86057	0.0546824	0.21111	0.40779	3.03609	0.0177964	0.215173	0.200663	3.71612	0.0352058	0.224463	0.315869	3.36007	0.0302255	0.250851	0.294655	3.45705	0.0350039	0.222113	0.306837	3.36927	0.0142636	0.245331	0.177346	3.93588	0.0325089	0.207393	0.307219	3.38347	0.0224831	0.247612	0.246373	3.68411	0.0159709	0.248414	0.191153	3.74274	0.00892542	0.262111	0.127769	4.23134	0.02833	0.226829	0.275403	3.44158	0.0190472	0.215368	0.209471	3.6459	0.011419	0.245189	0.151639	3.98412	0.0239022	0.225036	0.256916	3.66199	0.0228227	0.239749	0.248033	3.71152	0	1	0.233449	0.235247	0.0232491	3.71103	0.225402	0.235183	0.0206557	3.6896
A830008E24Rik	0.183739	1.31825	0.73017	2.14517	0.159625	1.31078	0.702259	2.27369	0.274383	1.01854	0.838242	1.73212	0.161157	1.30051	0.695	2.23014	0.118189	1.49543	0.609525	2.52767	0.201656	1.17804	0.76818	2.02683	0.171357	1.3644	0.754809	2.27088	0.0733757	1.88948	0.479193	2.8324	0.15209	1.35341	0.678356	2.26459	0.090237	1.79845	0.538732	2.68946	0.0878846	1.77094	0.541313	2.71369	0.265863	1.01155	0.845976	1.76445	0.261017	1.0464	0.840224	1.7638	0.255075	1.03848	0.823264	1.83814	0.21059	1.16107	0.772326	1.99936	0.131964	1.52073	0.645341	2.39392	0.205138	1.18656	0.8058	2.07081	0.149796	1.3539	0.689597	2.26642	0.0847905	1.81139	0.523219	2.76926	0.039987	2.25631	0.341806	3.26843	0.145724	1.38544	0.672397	2.31404	0.250274	1.02823	0.825055	1.83039	0.116338	1.57672	0.622717	2.53894	0.229484	1.18566	0.814239	1.93558	0.216701	1.18156	0.787951	1.9627	0.228532	1.11309	0.791537	1.88439	0.159867	1.32127	0.705002	2.2495	0.150477	1.36226	0.685069	2.29263	0.108966	1.67583	0.593594	2.56595	0.198669	1.21293	0.748662	1.99724	0.220207	1.12536	0.775208	1.89919	0.178165	1.34117	0.733071	2.13397	0.0767658	1.75562	0.490925	2.80011	0.174706	1.41357	0.727187	2.14768	0.070493	2.04777	0.475425	2.87607	0.168696	1.28414	0.711654	2.18791	0.30712	0.996536	0.919151	1.70299	0.0792741	2.09378	0.499985	2.85155	0.226305	1.06524	0.790757	1.90434	0.166842	1.37848	0.714387	2.19662	0.245637	1.0895	0.851744	1.9001	0.100979	1.56804	0.548582	2.53927	0.0797928	1.75343	0.508245	2.81231	0.122364	1.55364	0.656767	2.56001	0.162465	1.42776	0.730806	2.29906	0.292934	0.977333	0.896059	1.69521	0.277575	1.10984	0.839334	1.74109	0.148444	1.46852	0.687045	2.34419	0.0621545	1.87362	0.434245	2.96629	0.0952474	1.7203	0.54489	2.63766	0.189405	1.26898	0.75062	2.08154	0.257488	1.06499	0.827041	1.80634	0.108419	1.53614	0.596884	2.56493	0.295769	0.994852	0.853323	1.66177	0.407988	0.718621	0.932484	1.32105	0.112414	1.56964	0.603505	2.51464	0.253456	0.999214	0.82197	1.8008	0.372736	0.762551	0.916541	1.42253	0.153819	1.3882	0.736078	2.36429	0.0724136	1.84115	0.474309	2.87436	0.0515206	1.95796	0.383604	3.07429	0.045479	2.17414	0.370479	3.16353	0.413726	0.732076	0.928678	1.28325	0.128245	1.44126	0.63111	2.43833	0.0955488	1.63293	0.548358	2.62318	0.185456	1.24634	0.747888	2.07864	0.130148	1.44497	0.640096	2.4282	0.1809	1.29651	0.741933	2.14966	0.16879	1.33766	0.739532	2.21082	0.0927275	1.72625	0.546251	2.65356	0.206387	1.13722	0.76866	2.00667	0.154193	1.42463	0.732851	2.31223	0.0749632	1.78663	0.481821	2.7974	0.0520068	2.20751	0.392833	3.09008	0.143012	1.4801	0.667811	2.33353	0.180209	1.25204	0.771823	2.18301	0.102614	1.6167	0.581069	2.58474	0.260332	0.996979	0.836714	1.78548	0.16672	1.2546	0.713047	2.16382	0.128627	1.50627	0.640855	2.44433	0.253671	1.07556	0.827411	1.7994	0.140191	1.42928	0.664831	2.38155	0.311938	0.907065	0.876299	1.61226	0.142842	1.36744	0.667407	2.34151	0.227995	1.09882	0.795519	1.8872	0.202274	1.17404	0.772215	2.01485	0.0674622	1.86963	0.449226	2.8674	0.0572092	2.02208	0.415479	3.03416	0.145327	1.41626	0.67792	2.32303	0.182455	1.24085	0.731473	2.13063	0.183193	1.2911	0.739119	2.13772	0.222076	1.08768	0.79359	1.93223	0.316211	0.892966	0.883563	1.61802	0.0703041	1.81142	0.461047	2.81135	0.244561	1.14329	0.815953	1.883	0.175368	1.22436	0.731165	2.12702	0.224451	1.06372	0.777743	1.889	0.456625	0.622331	0.939611	1.17245	0.275911	1.00171	0.857852	1.76647	0.072542	1.93076	0.486684	2.92779	0	0	0.691473	1.37739	0.174972	2.24482	0.728678	1.33941	0.166781	2.22048
Cacna1e	0.0126643	-2.15492	0.160641	-4.02313	0.0200333	-2.21797	0.219959	-3.76011	0.0143719	-2.13068	0.173906	-3.87909	0.00196282	-2.28336	0.0425047	-4.92728	0.00768637	-2.1871	0.113588	-4.3123	0.0103834	-2.16331	0.143267	-4.0681	0.011616	-2.19377	0.161837	-4.18961	0.00869248	-2.07254	0.124133	-4.15081	0.0221279	-1.90857	0.230581	-3.61807	0.0101373	-2.18637	0.140349	-4.08164	0.00323035	-2.3331	0.0636424	-4.68259	0.0174627	-2.14644	0.20548	-3.76921	0.00374424	-2.36366	0.069704	-4.54909	0.0108692	-2.02256	0.143444	-4.11342	0.00588427	-2.35436	0.0921303	-4.3984	0.00409091	-2.10719	0.0757456	-4.56259	0.00277265	-2.34397	0.0598023	-4.88981	0.0146703	-2.15789	0.181691	-3.84031	0.011749	-2.27546	0.160812	-4.0483	0.0063187	-2.40039	0.0998947	-4.34558	0.0116997	-2.17009	0.154241	-4.01007	0.0102471	-2.17523	0.141755	-4.08748	0.00819194	-2.18859	0.122298	-4.27496	0.0109758	-2.0575	0.152991	-4.09681	0.00522381	-2.15441	0.087895	-4.43731	0.00870788	-2.13458	0.12464	-4.10527	0.00485514	-2.26292	0.0860711	-4.50773	0.00326567	-2.18647	0.0640216	-4.69027	0.00572803	-2.32222	0.0950847	-4.4231	0.00618609	-2.41644	0.097304	-4.25405	0.0109223	-2.10189	0.146016	-3.94279	0.00593024	-2.26918	0.0971505	-4.36107	0.00491046	-2.18114	0.0834193	-4.45046	0.0083752	-2.14697	0.122451	-4.17206	0.00367215	-2.27901	0.070282	-4.61931	0.00384619	-2.13553	0.0693489	-4.5947	0.0161842	-2.14627	0.217051	-4.00989	0.0132887	-2.16637	0.168677	-4.02314	0.0149761	-2.03034	0.180592	-3.82929	0.00854526	-2.1054	0.124775	-4.17855	0.00587806	-2.15188	0.105715	-4.50799	0.00471922	-2.09043	0.0771949	-4.37463	0.00492704	-2.35566	0.0849211	-4.51373	0.00717609	-2.17336	0.115411	-4.45506	0.0054724	-2.15231	0.0952937	-4.57206	0.00528846	-2.17117	0.0955291	-4.49535	0.00916977	-2.05972	0.127461	-4.17825	0.009738	-2.12453	0.14085	-4.19343	0.00517863	-2.12763	0.0863977	-4.44613	0.0046728	-2.31957	0.0807745	-4.47229	0.00921642	-2.14157	0.134364	-4.13015	0.012083	-2.03878	0.158648	-4.00352	0.00294538	-2.26372	0.0596903	-4.75072	0.00894222	-2.22827	0.126704	-4.15502	0.0075149	-2.17445	0.115802	-4.26778	0.00615389	-2.27038	0.0991133	-4.33955	0.00278329	-2.27511	0.054546	-4.71601	0.00425584	-2.14717	0.0767405	-4.56197	0.0109343	-2.24682	0.159997	-4.21874	0.00616804	-2.09417	0.0971776	-4.38185	0.0108573	-2.02872	0.141654	-4.02185	0.00143466	-2.39082	0.0335733	-5.04152	0.00363156	-2.16991	0.0652301	-4.56639	0.00409044	-2.28893	0.0734261	-4.6025	0.00357488	-2.38804	0.0661399	-4.58502	0.00299893	-2.29548	0.0608352	-4.65893	0.0104159	-2.01735	0.145371	-4.10985	0.020072	-2.125	0.222774	-3.73543	0.00794795	-2.37041	0.124623	-4.26431	0.00591901	-2.22345	0.0947444	-4.3441	0.00285849	-2.28283	0.0577773	-4.73662	0.00422623	-2.14936	0.0802814	-4.64234	0.00463882	-2.29209	0.0822316	-4.44755	0.0167655	-2.1371	0.194248	-3.8037	0.00655103	-2.22079	0.104492	-4.33171	0.00395511	-2.29643	0.0744428	-4.69425	0.00820248	-2.18352	0.122629	-4.18613	0.00534029	-2.38083	0.0905741	-4.41887	0.0104034	-2.09092	0.142142	-4.00918	0.00905209	-2.04239	0.134844	-4.19856	0.00217087	-2.31261	0.0467836	-4.83288	0.00860637	-2.07722	0.125229	-4.24184	0.00567697	-2.14528	0.0912831	-4.41008	0.00398919	-2.22698	0.0728554	-4.60062	0.00483063	-2.3344	0.082254	-4.4116	0.00635415	-2.11209	0.103714	-4.31212	0.00801286	-2.12625	0.1192	-4.15786	0.0097919	-2.22589	0.137359	-4.1213	0.00418227	-2.28887	0.0764681	-4.56885	0.0114606	-2.12531	0.150818	-4.0405	0.00635526	-2.34419	0.101742	-4.38288	0.0110808	-1.96485	0.148793	-4.01969	0.00714481	-2.19299	0.114382	-4.34262	0.00737842	-2.21929	0.110686	-4.16164	0.00737449	-2.36626	0.112491	-4.33578	0.00574112	-2.12928	0.0945298	-4.3355	0.00594926	-2.24039	0.0953228	-4.27718	0.00969373	-2.02327	0.134811	-4.07383	0.00571188	-2.17795	0.0970677	-4.48103	0.00629506	-2.20856	0.10326	-4.45438	0	3	0.113926	-2.19457	0.00780154	-4.30973	0.105104	-2.17659	0.00645315	-4.3336
Ier5	0.576906	-0.199072	0.970001	-0.900313	0.925166	0.0347769	0.998325	0.151858	0.847452	-0.0649301	0.992544	-0.304851	0.803627	-0.0856598	0.993841	-0.395761	0.902147	-0.044798	0.995133	-0.198907	0.869327	0.0552824	0.998303	0.261144	0.742734	-0.121461	0.997844	-0.544927	0.668311	-0.168242	0.98725	-0.677798	0.999178	0.000352043	0.999834	0.0016295	0.894653	-0.0453458	0.997527	-0.210216	0.812968	-0.0839979	0.99498	-0.376205	0.771046	-0.102578	0.995925	-0.461485	0.600441	-0.176847	0.980782	-0.821907	0.452805	-0.252596	0.943275	-1.21252	0.758275	-0.104359	0.989389	-0.491472	0.823501	-0.0752896	0.991419	-0.354453	0.785837	-0.0963584	0.997226	-0.444088	0.76343	-0.100595	0.993851	-0.47363	0.890354	0.0485361	0.9991	0.221497	0.888796	-0.0501467	0.999462	-0.222514	0.699474	-0.136112	0.991979	-0.614028	0.731964	-0.133093	0.990498	-0.545311	0.829815	-0.0751328	0.994695	-0.347516	0.908504	-0.0383722	0.998339	-0.185114	0.733074	-0.113974	0.993903	-0.541837	0.768045	-0.101436	0.990816	-0.461545	0.76869	-0.100146	0.993843	-0.470682	0.747699	-0.113553	0.989284	-0.512906	0.729754	-0.122067	0.991008	-0.55302	0.561914	-0.197104	0.976718	-0.901232	0.839916	0.0689167	0.994262	0.312924	0.91641	-0.0367271	0.998529	-0.166348	0.798744	-0.0887125	0.993989	-0.403415	0.813847	-0.0810896	0.993421	-0.372598	0.816954	-0.0784503	0.993806	-0.368053	0.541403	-0.213638	0.962404	-0.970745	0.748985	-0.116315	0.999791	-0.533563	0.727936	-0.123646	0.988321	-0.565256	0.853859	-0.0628502	0.995145	-0.289912	0.649935	-0.151161	0.98426	-0.721157	0.726676	-0.127138	0.998803	-0.57207	0.577135	-0.182169	0.970272	-0.863244	0.710769	-0.127413	0.990907	-0.595284	0.805416	-0.0884274	0.999916	-0.408203	0.570494	-0.206373	0.987408	-0.933765	0.958555	-0.0183023	0.999513	-0.0837637	0.886477	-0.0473997	0.994969	-0.228925	0.828385	-0.0762404	0.992022	-0.351654	0.505535	-0.223515	0.960269	-1.05886	0.786722	-0.102844	0.991138	-0.427772	0.804057	-0.0977359	0.995781	-0.393519	0.552848	-0.195817	0.965538	-0.946754	0.779331	-0.103849	0.994514	-0.447676	0.909318	-0.040814	0.994743	-0.181027	0.533024	-0.220458	0.974222	-0.995286	0.61951	-0.17084	0.983426	-0.786571	0.881334	-0.0513273	0.997622	-0.235394	0.456404	-0.24604	0.948755	-1.1886	0.539554	-0.229487	0.98872	-1.01703	0.776972	-0.0999218	0.991171	-0.453219	0.836701	-0.0713203	0.996037	-0.325433	0.952439	0.0224913	0.999649	0.0943343	0.805091	-0.0862397	0.991052	-0.387422	0.83549	-0.0670082	0.992915	-0.332898	0.80184	-0.0890103	0.996292	-0.39496	0.961738	-0.0165668	0.997491	-0.075307	0.791999	-0.092873	0.990731	-0.423089	0.744144	-0.126122	0.994184	-0.524359	0.909551	-0.0408734	0.994662	-0.182516	0.680593	-0.149287	0.988099	-0.649752	0.865028	0.0584118	0.99557	0.269943	0.74119	-0.113509	0.995566	-0.535962	0.90508	0.0425327	0.996349	0.187332	0.675091	-0.141041	0.988728	-0.666609	0.920054	-0.0362401	0.996144	-0.159904	0.736063	-0.118457	0.998919	-0.54908	0.91723	-0.0359345	0.995249	-0.164562	0.727212	-0.120985	0.994426	-0.553336	0.908894	-0.0402259	0.996327	-0.179064	0.816833	-0.0862507	0.997434	-0.372583	0.911897	-0.0382685	0.995996	-0.17442	0.723168	-0.122167	0.992971	-0.571908	0.695784	-0.143983	0.989543	-0.623462	0.948769	-0.0231613	0.998115	-0.102675	0.761029	-0.10486	0.98782	-0.476098	0.694145	-0.134137	0.979982	-0.621374	0.978268	-0.00959427	0.998859	-0.0427166	0.692834	-0.130454	0.987073	-0.630238	0.832858	-0.0744501	0.99401	-0.336652	0.557497	-0.20729	0.966798	-0.93738	0.728735	-0.118001	0.991458	-0.557016	0.78286	-0.0945346	0.996896	-0.436117	0.593752	-0.185733	0.978204	-0.861102	0.604993	-0.180611	0.980928	-0.803408	0.817582	-0.0833668	0.99502	-0.37324	0.770271	-0.103443	0.990105	-0.458348	0.894195	0.0422209	0.993433	0.206813	0.573276	-0.190226	0.967066	-0.887089	0.707477	-0.131834	0.990233	-0.60838	0.345362	-0.329296	0.910586	-1.53853	0	0	0.989316	-0.099758	0.763194	-0.455934	0.993842	-0.100371	0.778151	-0.450447
Mr1	0.529106	0.405597	0.96319	1.01563	0.278426	0.730369	0.856287	1.75233	0.407023	0.552482	0.927987	1.31395	0.261916	0.716066	0.821178	1.78558	0.357324	0.609201	0.895865	1.48914	0.665331	0.270849	0.989339	0.686641	0.418571	0.533615	0.956812	1.34292	0.457036	0.472556	0.946448	1.17653	0.395147	0.591101	0.924868	1.34454	0.336015	0.621798	0.88736	1.52729	0.494137	0.439606	0.958152	1.08719	0.427552	0.504487	0.930419	1.25817	0.204232	0.822436	0.776341	1.99227	0.356025	0.596756	0.897088	1.49067	0.347624	0.584226	0.88924	1.49992	0.440105	0.49719	0.942597	1.22686	0.381894	0.57314	0.942257	1.4291	0.367437	0.605611	0.897727	1.41829	0.650262	0.28544	0.989569	0.728486	0.381975	0.554317	0.914071	1.39125	0.483558	0.466164	0.94788	1.11437	0.357515	0.572392	0.903653	1.46489	0.62055	0.312763	0.983012	0.80044	0.519486	0.412882	0.965613	1.03752	0.282098	0.684417	0.853493	1.70892	0.601542	0.323699	0.978131	0.817174	0.341173	0.619034	0.900225	1.52341	0.311852	0.654629	0.876183	1.61257	0.415772	0.518269	0.93247	1.30274	0.346774	0.592841	0.892158	1.46196	0.327809	0.624897	0.87813	1.51587	0.385856	0.542128	0.915532	1.37437	0.431669	0.491491	0.935647	1.24414	0.597558	0.319103	0.984499	0.835367	0.427953	0.503811	0.937846	1.26048	0.323778	0.682048	0.883195	1.56848	0.241416	0.782392	0.860453	1.9534	0.54638	0.407352	0.96831	0.980125	0.502517	0.407568	0.958764	1.05537	0.688336	0.245007	0.986818	0.637357	0.368589	0.580638	0.94289	1.47149	0.629433	0.286561	0.97827	0.747051	0.464184	0.461075	0.951386	1.17504	0.34355	0.638793	0.921649	1.56951	0.452472	0.504296	0.964602	1.23657	0.452109	0.480296	0.963446	1.21196	0.516055	0.452636	0.959393	1.0414	0.375292	0.601442	0.918536	1.43827	0.449539	0.473343	0.945517	1.20259	0.360571	0.586152	0.898845	1.44548	0.396552	0.558628	0.926586	1.34471	0.401743	0.522525	0.92163	1.3376	0.507391	0.42702	0.962693	1.05916	0.572681	0.354997	0.979271	0.896576	0.429922	0.491588	0.936633	1.2602	0.406462	0.542711	0.931844	1.31501	0.213947	0.807198	0.777224	1.95973	0.242972	0.75771	0.81768	1.86336	0.546157	0.396146	0.98986	1.00053	0.53167	0.402806	0.967629	1.00071	0.506234	0.405155	0.956952	1.04951	0.250071	0.771865	0.821686	1.81913	0.587514	0.337519	0.972464	0.85164	0.419809	0.506643	0.94117	1.29326	0.456245	0.4657	0.947672	1.17252	0.858812	0.106858	0.997491	0.279247	0.730673	0.216173	0.983984	0.552261	0.44676	0.486444	0.942236	1.22237	0.305703	0.662894	0.886528	1.64559	0.340771	0.607304	0.898438	1.50364	0.271958	0.733541	0.841275	1.74464	0.716165	0.235239	0.995566	0.590017	0.256911	0.735365	0.824158	1.78104	0.269308	0.7385	0.832019	1.75674	0.393771	0.541241	0.918086	1.35869	0.377653	0.582948	0.941436	1.43713	0.239747	0.745758	0.807786	1.86157	0.389476	0.562557	0.929249	1.36506	0.387383	0.560306	0.916938	1.35256	0.590973	0.335503	0.981545	0.864503	0.469976	0.448296	0.948841	1.13896	0.446419	0.538224	0.944315	1.22929	0.476181	0.465016	0.953305	1.13599	0.432193	0.506468	0.941407	1.25513	0.534366	0.387907	0.965192	0.972697	0.454901	0.46368	0.94333	1.1808	0.372321	0.578185	0.906367	1.39895	0.322206	0.634993	0.888238	1.57943	0.332912	0.631821	0.898497	1.5446	0.40013	0.540932	0.924452	1.34461	0.365292	0.570318	0.910901	1.45406	0.297268	0.663346	0.871191	1.64942	0.506474	0.460824	0.957701	1.07247	0.71414	0.230334	0.990318	0.568968	0.460405	0.474734	0.954548	1.1945	0.199986	0.840413	0.768654	2.01155	0.266414	0.692246	0.823572	1.72818	0.290226	0.697339	0.856229	1.66575	0.34524	0.617695	0.905507	1.53027	0.463469	0.476274	0.957552	1.19536	0	0	0.921512	0.527129	0.425185	1.30155	0.934059	0.539578	0.406743	1.32631
Stx6	0.445842	-0.213768	0.938578	-1.23025	0.896615	-0.0374378	0.998092	-0.210079	0.60743	-0.142515	0.977862	-0.814135	0.530061	-0.17558	0.967887	-0.999388	0.46901	-0.215392	0.94653	-1.17143	0.458813	-0.204444	0.944888	-1.17593	0.382726	-0.252666	0.941978	-1.44914	0.346527	-0.267715	0.895048	-1.48913	0.287561	-0.291795	0.855958	-1.6816	0.687816	-0.114155	0.987388	-0.637891	0.427118	-0.223257	0.944654	-1.26272	0.604646	-0.148549	0.979946	-0.82103	0.813461	-0.0666676	0.993336	-0.37028	0.466246	-0.200309	0.94544	-1.17675	0.429648	-0.220843	0.940109	-1.2613	0.385466	-0.238671	0.919358	-1.37918	0.400069	-0.240636	0.949602	-1.37531	0.349678	-0.2567	0.890401	-1.47168	0.428517	-0.219184	0.939548	-1.2721	0.557859	-0.161165	0.971202	-0.932566	0.420339	-0.223904	0.933558	-1.28177	0.404164	-0.22943	0.931002	-1.32813	0.464483	-0.210232	0.955655	-1.18268	0.446414	-0.213944	0.948873	-1.22641	0.69371	-0.108682	0.993903	-0.625704	0.571969	-0.157275	0.975626	-0.884418	0.82942	-0.0615065	0.995907	-0.344814	0.446375	-0.216446	0.936963	-1.21416	0.391268	-0.239043	0.922596	-1.37245	0.451421	-0.213382	0.941836	-1.17012	0.458811	-0.199041	0.944491	-1.1476	0.749256	-0.0902749	0.99294	-0.506571	0.581365	-0.153982	0.973953	-0.872406	0.417278	-0.221919	0.93278	-1.28356	0.516188	-0.180105	0.966306	-1.03235	0.389412	-0.242547	0.921174	-1.36813	0.45489	-0.212745	0.973629	-1.2461	0.446104	-0.210846	0.941923	-1.23805	0.672111	-0.117497	0.983712	-0.666168	0.318627	-0.271793	0.873489	-1.58465	0.711897	-0.106473	0.998803	-0.604408	0.412209	-0.227285	0.926092	-1.26955	0.243658	-0.31859	0.822015	-1.87161	0.277213	-0.303095	0.872126	-1.80054	0.505636	-0.193837	0.97844	-1.0956	0.636329	-0.136381	0.995337	-0.76215	0.464178	-0.204527	0.942172	-1.17376	0.428241	-0.226779	0.935212	-1.28513	0.455644	-0.203142	0.945517	-1.18645	0.49759	-0.189602	0.957903	-1.07237	0.783722	-0.0775135	0.994094	-0.435347	0.489686	-0.192192	0.949564	-1.10199	0.619541	-0.139261	0.983831	-0.793284	0.464815	-0.200704	0.94614	-1.16174	0.542158	-0.172576	0.975829	-0.973183	0.501438	-0.186734	0.967837	-1.06487	0.749679	-0.0870941	0.996421	-0.503125	0.383916	-0.239453	0.920217	-1.38956	0.410149	-0.236863	0.952892	-1.36541	0.304724	-0.284808	0.862765	-1.64214	0.392669	-0.239127	0.915412	-1.34962	0.49204	-0.193445	0.958015	-1.08667	0.334592	-0.27487	0.888057	-1.51491	0.468303	-0.201638	0.954991	-1.1626	0.503362	-0.182806	0.961599	-1.05317	0.436925	-0.212094	0.94133	-1.22036	0.537976	-0.173076	0.964558	-0.988075	0.598258	-0.149194	0.97862	-0.846548	0.4267	-0.221414	0.946521	-1.27699	0.469105	-0.204898	0.950822	-1.14266	0.655218	-0.124959	0.984078	-0.709129	0.711198	-0.104964	0.995566	-0.600824	0.386453	-0.240339	0.920119	-1.36056	0.565831	-0.160983	0.966602	-0.913154	0.634841	-0.137594	0.984478	-0.756656	0.715318	-0.104577	0.998919	-0.594124	0.547389	-0.167692	0.973808	-0.952746	0.598404	-0.151021	0.980125	-0.835467	0.627539	-0.132621	0.985708	-0.759225	0.685032	-0.115728	0.992356	-0.652456	0.339425	-0.266224	0.896357	-1.50592	0.594621	-0.147686	0.983624	-0.859169	0.343184	-0.261314	0.898018	-1.51138	0.363887	-0.253338	0.906771	-1.45094	0.532971	-0.176978	0.965192	-0.976019	0.747832	-0.0889976	0.983446	-0.508018	0.667167	-0.119133	0.985535	-0.674344	0.236138	-0.33296	0.815492	-1.89017	0.428028	-0.218813	0.944458	-1.26433	0.310543	-0.280133	0.873024	-1.6206	0.596884	-0.149286	0.971432	-0.849454	0.596863	-0.147572	0.974232	-0.836994	0.652328	-0.13071	0.979905	-0.727313	0.454902	-0.20293	0.943409	-1.16071	0.661011	-0.121759	0.987419	-0.709595	0.359571	-0.250823	0.905685	-1.43802	0.543163	-0.168461	0.966571	-0.945508	0.35617	-0.253248	0.894121	-1.45323	0.321423	-0.276795	0.89137	-1.60756	0.584593	-0.156875	0.974788	-0.891344	0	0	0.948739	-0.1909	0.50459	-1.08967	0.951857	-0.201171	0.467275	-1.16122
BC034090	0.464806	0.462762	0.943745	1.17956	0.787395	0.158088	0.996509	0.436029	0.445812	0.457248	0.942537	1.2082	0.747959	0.191195	0.992238	0.511432	0.53863	0.364157	0.965627	0.994759	0.567703	0.329802	0.97822	0.907083	0.7289	0.213765	0.997844	0.575397	0.270731	0.686353	0.836742	1.74229	0.473446	0.424897	0.952873	1.13355	0.416297	0.503009	0.929143	1.29042	0.372378	0.550697	0.921515	1.41837	0.605026	0.318477	0.979946	0.820166	0.428529	0.473242	0.935555	1.24237	0.604164	0.30415	0.974851	0.837295	0.73375	0.1962	0.988045	0.543207	0.677962	0.2476	0.985835	0.659893	0.473165	0.464091	0.975888	1.17239	0.594161	0.315396	0.980493	0.838454	0.50197	0.408859	0.957724	1.07874	0.694157	0.229612	0.996323	0.625747	0.625505	0.298606	0.98584	0.776323	0.450828	0.463277	0.949214	1.20049	0.705817	0.246108	0.993177	0.610318	0.842274	0.114818	0.995943	0.320509	0.579789	0.324909	0.979627	0.879699	0.46742	0.427637	0.949461	1.1372	0.554984	0.351329	0.976669	0.944775	0.807166	0.140556	0.995023	0.389187	0.598274	0.311934	0.981638	0.843466	0.21759	0.750998	0.775525	1.91583	0.473231	0.418743	0.948261	1.11108	0.231949	0.73557	0.801221	1.89453	0.514304	0.394995	0.962718	1.03183	0.796332	0.149261	0.993421	0.408409	0.729062	0.198913	0.991987	0.55077	0.579889	0.335859	0.97266	0.879908	0.740521	0.199596	0.999791	0.552214	0.359134	0.570752	0.907733	1.49006	0.547835	0.352283	0.964622	0.94594	0.455604	0.432797	0.949456	1.18554	0.472198	0.441211	0.970815	1.17655	0.376484	0.518382	0.902366	1.36923	0.583718	0.324848	0.981787	0.879644	0.624996	0.304501	0.999916	0.809934	0.542489	0.368266	0.987408	1.00245	0.53809	0.383523	0.981926	0.992428	0.259052	0.707148	0.823743	1.8098	0.578186	0.325789	0.976126	0.902013	0.731923	0.198698	0.987111	0.5448	0.540725	0.360448	0.96917	0.967126	0.29439	0.664935	0.86534	1.66312	0.816027	0.133505	0.990806	0.37114	0.622473	0.294646	0.984067	0.786649	0.29855	0.632339	0.855976	1.65223	0.353048	0.567731	0.903233	1.48271	0.631318	0.278983	0.984743	0.760159	0.626752	0.278445	0.983991	0.766846	0.597515	0.315358	0.972899	0.842602	0.354381	0.592548	0.930448	1.53532	0.51935	0.3936	0.964115	1.03094	0.715009	0.208687	0.988822	0.576512	0.640646	0.278061	0.984589	0.738289	0.542664	0.359263	0.963498	0.955805	0.69146	0.228362	0.987493	0.636207	0.77469	0.161601	0.996292	0.450481	0.252547	0.733043	0.828796	1.79614	0.423741	0.472397	0.935017	1.28339	0.535186	0.395705	0.97268	0.99629	0.61795	0.294484	0.983907	0.801294	0.662254	0.259296	0.987867	0.689447	0.479049	0.43188	0.953166	1.12411	0.323568	0.61677	0.91949	1.60191	0.531212	0.383368	0.963373	0.983668	0.575899	0.32085	0.970347	0.88959	0.750813	0.188127	0.990108	0.505955	0.611791	0.306323	0.995476	0.826734	0.466173	0.443026	0.94978	1.15391	0.325129	0.603479	0.89227	1.56081	0.754112	0.188279	0.991506	0.490125	0.501839	0.40699	0.958979	1.08033	0.63624	0.276075	0.986956	0.745569	0.666104	0.24715	0.992971	0.696667	0.700305	0.219523	0.989543	0.613721	0.573225	0.331966	0.971979	0.900157	0.547174	0.34697	0.965192	0.942398	0.289083	0.627284	0.858716	1.67518	0.593729	0.313705	0.975591	0.836486	0.82357	0.135679	0.994766	0.355723	0.484462	0.422237	0.960656	1.11529	0.558843	0.363295	0.967512	0.934181	0.291272	0.660558	0.85872	1.69499	0.46397	0.422686	0.947281	1.15888	0.488549	0.422796	0.955819	1.11813	0.394412	0.496544	0.922687	1.32284	0.342372	0.560993	0.892686	1.53643	0.554869	0.356816	0.96968	0.926801	0.404665	0.489504	0.925509	1.29583	0.432165	0.482032	0.9357	1.23714	0.892019	0.08039	0.997164	0.220088	0.794489	-0.147614	0.99371	-0.424708	0	0	0.955979	0.36992	0.548734	0.976719	0.97232	0.354549	0.551352	0.943586
Xpr1	0.205235	0.306436	0.763147	2.04423	0.11301	0.371478	0.605566	2.56224	0.100075	0.376758	0.566908	2.60603	0.139045	0.334791	0.650896	2.35455	0.102293	0.373926	0.568285	2.64321	0.233301	0.270699	0.808423	1.89198	0.103106	0.391911	0.608395	2.70604	0.119487	0.353713	0.616022	2.46293	0.130692	0.341441	0.632857	2.38981	0.130836	0.332285	0.644996	2.39842	0.0817959	0.395625	0.519138	2.76727	0.11943	0.359264	0.617806	2.46939	0.0691678	0.411307	0.462112	2.85179	0.117844	0.374283	0.607697	2.52581	0.0980057	0.378715	0.561307	2.6424	0.0807582	0.399056	0.499575	2.77516	0.24222	0.26415	0.844756	1.91131	0.14284	0.342644	0.6745	2.30583	0.0619642	0.43613	0.444962	2.99903	0.151017	0.342269	0.682059	2.28508	0.058577	0.440525	0.42499	3.00842	0.245883	0.267006	0.81999	1.84746	0.285874	0.253197	0.859381	1.72549	0.139989	0.348234	0.67312	2.37715	0.146493	0.333002	0.682082	2.30696	0.0790093	0.399934	0.5011	2.74872	0.205132	0.288507	0.772852	2.02791	0.06013	0.444474	0.432631	2.99737	0.231113	0.279709	0.805029	1.91702	0.203162	0.300171	0.755363	1.97742	0.0879143	0.372412	0.519217	2.64358	0.103016	0.396276	0.579953	2.58405	0.0599264	0.420775	0.427187	2.97663	0.0886901	0.388626	0.535257	2.69378	0.02793	0.488403	0.281146	3.49548	0.267583	0.255136	0.839087	1.76228	0.255276	0.270558	0.872959	1.89699	0.0777067	0.447381	0.494284	2.86656	0.129728	0.35265	0.635685	2.38477	0.0518631	0.451782	0.39995	3.08938	0.129932	0.370856	0.680797	2.4784	0.141677	0.340495	0.649678	2.27522	0.124673	0.337993	0.630476	2.46486	0.191806	0.295057	0.786606	2.16286	0.148924	0.332879	0.703106	2.37561	0.0366956	0.527582	0.342846	3.36739	0.131489	0.342785	0.629585	2.41854	0.109656	0.394308	0.60051	2.59513	0.0511525	0.448884	0.387981	3.10148	0.0725099	0.41402	0.471546	2.83933	0.0617461	0.444259	0.437476	2.96307	0.0707545	0.401774	0.464499	2.88263	0.195564	0.300312	0.764851	2.06796	0.105848	0.363366	0.580995	2.57024	0.144341	0.32505	0.668764	2.33067	0.0606535	0.413542	0.442159	2.97177	0.254307	0.252511	0.822994	1.79757	0.111006	0.363197	0.593246	2.54337	0.299217	0.243929	0.903293	1.72098	0.214213	0.290791	0.783831	1.98726	0.146724	0.334581	0.660992	2.29129	0.102179	0.358051	0.57293	2.58495	0.044612	0.460427	0.354793	3.15304	0.105929	0.366709	0.581499	2.59175	0.0722154	0.411231	0.470833	2.82923	0.156516	0.327001	0.700791	2.22423	0.241438	0.278757	0.812236	1.87932	0.072538	0.404719	0.474715	2.88508	0.173174	0.310174	0.747779	2.18829	0.100982	0.375934	0.571433	2.58874	0.0395435	0.453328	0.337729	3.26909	0.0609365	0.436384	0.466018	3.04098	0.161647	0.323455	0.696729	2.19864	0.141688	0.32929	0.655467	2.337	0.0633598	0.442252	0.444272	2.95806	0.0474176	0.48741	0.3986	3.22952	0.0877803	0.37547	0.535143	2.70336	0.134308	0.333941	0.660234	2.37512	0.049144	0.456867	0.382521	3.07847	0.153983	0.316474	0.694034	2.29322	0.137782	0.337132	0.661848	2.33951	0.206369	0.294743	0.776991	2.04013	0.26584	0.254422	0.835362	1.77415	0.134902	0.35453	0.651673	2.38906	0.351156	0.216427	0.895611	1.45954	0.115465	0.346645	0.611694	2.48732	0.0651053	0.410389	0.440376	2.89241	0.0744467	0.409384	0.485051	2.84613	0.136643	0.350628	0.660317	2.37435	0.115935	0.372009	0.614443	2.51231	0.0758211	0.40956	0.484981	2.85161	0.148795	0.316118	0.688361	2.28477	0.130994	0.360956	0.658042	2.43798	0.139177	0.349478	0.652017	2.29708	0.185982	0.319208	0.741374	2.14012	0.0553654	0.461948	0.411815	3.0073	0.0717941	0.399558	0.471342	2.79969	0.148226	0.319055	0.669977	2.27717	0.0697856	0.433749	0.476318	2.93987	0.0943633	0.387955	0.559618	2.72743	0	0	0.607019	0.362456	0.128833	2.50412	0.615232	0.36011	0.118637	2.48286
Acbd6	0.173008	-0.270912	0.714413	-2.19886	0.0789522	-0.343216	0.509027	-2.8403	0.155888	-0.268348	0.685373	-2.24875	0.137074	-0.293955	0.647655	-2.36635	0.346027	-0.183725	0.890757	-1.52449	0.107654	-0.326786	0.591918	-2.55381	0.183049	-0.274919	0.772979	-2.21039	0.123207	-0.290668	0.624957	-2.43844	0.0451676	-0.384084	0.357946	-3.16731	0.173373	-0.265288	0.721422	-2.16129	0.140808	-0.275607	0.676987	-2.34182	0.107649	-0.300858	0.585398	-2.55135	0.122445	-0.29308	0.625949	-2.42382	0.126	-0.307508	0.624318	-2.47119	0.124755	-0.298806	0.633882	-2.45159	0.160349	-0.287319	0.700492	-2.23102	0.178073	-0.269458	0.765129	-2.20101	0.137662	-0.275228	0.667718	-2.33614	0.270614	-0.226264	0.850158	-1.77005	0.19773	-0.255945	0.758775	-2.04972	0.180713	-0.267295	0.735717	-2.12914	0.101229	-0.314196	0.573776	-2.60931	0.105147	-0.309788	0.593174	-2.61989	0.0576204	-0.362218	0.419655	-3.05807	0.12746	-0.289558	0.640047	-2.42162	0.0916119	-0.335649	0.540357	-2.63994	0.0709081	-0.359212	0.472499	-2.89056	0.210178	-0.24735	0.780269	-1.99801	0.18182	-0.283005	0.736668	-2.13742	0.1084	-0.308764	0.575469	-2.49459	0.337562	-0.184822	0.883344	-1.4856	0.160004	-0.276387	0.70547	-2.22689	0.0943702	-0.323282	0.545657	-2.64666	0.347142	-0.186058	0.909648	-1.48768	0.0896125	-0.324615	0.538702	-2.69912	0.0919982	-0.327703	0.535881	-2.67837	0.149734	-0.276841	0.734997	-2.40198	0.150537	-0.28672	0.681154	-2.33601	0.0567873	-0.373446	0.411287	-2.99824	0.0765005	-0.331634	0.496172	-2.81463	0.37418	-0.173717	0.944904	-1.45439	0.11362	-0.301715	0.584459	-2.44947	0.116643	-0.311547	0.608749	-2.51875	0.0976895	-0.319373	0.581911	-2.74433	0.217371	-0.23833	0.814752	-2.03032	0.0747236	-0.366144	0.511515	-2.87259	0.157825	-0.265642	0.683926	-2.26486	0.231557	-0.237954	0.807315	-1.94075	0.294617	-0.203818	0.860473	-1.66675	0.11547	-0.295391	0.603475	-2.48862	0.155849	-0.279939	0.6964	-2.25099	0.0802534	-0.34646	0.499959	-2.79037	0.130455	-0.291739	0.656251	-2.4163	0.151235	-0.273787	0.68953	-2.28103	0.262406	-0.217908	0.835881	-1.78929	0.207562	-0.242073	0.775439	-1.99642	0.157072	-0.277447	0.689908	-2.23127	0.231757	-0.235967	0.805606	-1.90845	0.18096	-0.264062	0.780364	-2.2178	0.173486	-0.274603	0.720636	-2.17769	0.117918	-0.295049	0.603657	-2.46871	0.100252	-0.324355	0.567291	-2.59959	0.103509	-0.302899	0.564854	-2.5561	0.346597	-0.181141	0.894959	-1.5088	0.103441	-0.302188	0.572716	-2.56269	0.072638	-0.348145	0.485933	-2.81795	0.110906	-0.307258	0.59606	-2.55753	0.0705432	-0.357928	0.466184	-2.90545	0.199138	-0.25686	0.778333	-2.06287	0.0814896	-0.324137	0.509761	-2.74973	0.154932	-0.283194	0.68859	-2.25881	0.244878	-0.250159	0.856619	-1.88708	0.222185	-0.231235	0.784202	-1.91774	0.123841	-0.307868	0.624173	-2.44724	0.102058	-0.312136	0.57272	-2.60484	0.135053	-0.287302	0.688903	-2.43445	0.130487	-0.311713	0.647999	-2.39452	0.277903	-0.22155	0.852849	-1.72113	0.152328	-0.278043	0.688541	-2.23977	0.103677	-0.319411	0.575654	-2.61764	0.117812	-0.285635	0.615952	-2.4655	0.136679	-0.28745	0.658202	-2.40285	0.116455	-0.320576	0.61243	-2.50303	0.271465	-0.21638	0.845925	-1.7573	0.18493	-0.252252	0.73666	-2.07535	0.262793	-0.209637	0.838761	-1.76948	0.0539644	-0.360726	0.39763	-3.02192	0.190197	-0.249819	0.749399	-2.09008	0.0977397	-0.315893	0.566219	-2.64155	0.163609	-0.278404	0.702288	-2.2262	0.113491	-0.308255	0.597061	-2.542	0.109622	-0.301813	0.599317	-2.53178	0.106225	-0.320757	0.599442	-2.6078	0.0791662	-0.335338	0.493305	-2.72685	0.0827089	-0.325383	0.504984	-2.80781	0.133734	-0.289538	0.656742	-2.35364	0.190471	-0.254496	0.739514	-2.03581	0.11702	-0.299878	0.604573	-2.46866	0.160401	-0.276402	0.710238	-2.27584	0.0996461	-0.328767	0.572539	-2.68464	0	0	0.658878	-0.286981	0.151455	-2.35103	0.652125	-0.289548	0.132111	-2.40957
Qsox1	0.625188	0.249702	0.981825	0.788321	0.800523	0.122971	0.996509	0.408504	0.799551	0.131269	0.992544	0.402401	0.864615	0.0856209	0.996187	0.271373	0.657099	0.214457	0.977171	0.718174	0.820223	0.112798	0.996734	0.360743	0.653345	0.244962	0.997844	0.745615	0.981472	0.0117936	0.999134	0.036738	0.945943	0.0340087	0.997876	0.10721	0.942368	0.0346683	0.998391	0.114766	0.670156	0.200728	0.989975	0.677259	0.773766	0.139756	0.995925	0.455849	0.865446	0.0787733	0.994676	0.265899	0.522313	0.319666	0.963421	1.0333	0.798105	0.131797	0.991782	0.408513	0.822923	0.104186	0.991419	0.355633	0.895798	0.0647002	0.99728	0.214053	0.708927	0.186135	0.993851	0.587432	0.777576	0.138251	0.997695	0.453866	0.664934	0.214382	0.99401	0.689227	0.716218	0.173786	0.991979	0.578219	0.882333	-0.0697443	0.99639	-0.235647	0.984211	0.00975537	0.998925	0.0319965	0.730645	0.1709	0.993959	0.554519	0.825226	0.106	0.994108	0.350849	0.941544	0.0343013	0.997537	0.114755	0.8566	0.091527	0.995907	0.289212	0.561037	0.278442	0.965204	0.926877	0.563645	0.292197	0.975993	0.924392	0.941259	0.0359549	0.998044	0.1145	0.724462	0.164346	0.991564	0.546069	0.705328	0.183967	0.992121	0.599316	0.952935	0.028712	0.999108	0.0933828	0.660405	0.216587	0.990369	0.695228	0.731978	0.16943	0.991987	0.544603	0.75161	0.162597	0.989405	0.503129	0.987781	0.00757414	0.999791	0.0255365	0.986094	-0.00841803	0.998555	-0.028322	0.927536	0.0471333	0.997978	0.14314	0.548429	0.304935	0.973452	0.953565	0.646754	0.228793	0.998803	0.75001	0.790143	0.127193	0.988041	0.412017	0.899816	-0.0606153	0.997632	-0.202097	0.869061	0.0830195	0.999916	0.273165	0.806878	0.126907	0.999036	0.402353	0.743025	0.166538	0.999513	0.528449	0.713041	0.1785	0.988857	0.589739	0.802681	0.124304	0.988783	0.405358	0.687975	0.196486	0.985219	0.638689	0.779439	0.138251	0.989944	0.44276	0.964163	0.0219061	0.997731	0.0712652	0.815687	-0.109104	0.990806	-0.371837	0.708062	0.185483	0.994514	0.598295	0.850019	0.0948118	0.992879	0.300541	0.889017	0.0684627	0.99806	0.222796	0.789811	0.129868	0.995068	0.422248	0.899502	-0.0593952	0.99867	-0.199145	0.98417	0.00956722	0.999807	0.0316646	0.855661	0.0944701	0.997355	0.301552	0.660839	0.214407	0.985891	0.701993	0.863822	0.0846336	0.996376	0.270798	0.962885	0.0231275	0.999649	0.0735977	0.774982	0.138985	0.989789	0.448809	0.751623	0.15134	0.991322	0.507363	0.500754	0.332702	0.961176	1.05962	0.931524	0.041305	0.997491	0.13489	0.903782	0.0572079	0.993349	0.193941	0.877129	0.0773431	0.995342	0.248401	0.872126	0.0769519	0.994267	0.258593	0.513983	0.32238	0.96406	1.03013	0.892826	0.0649077	0.997037	0.213965	0.724047	0.185628	0.995566	0.572925	0.877147	0.0713428	0.995785	0.24285	0.670736	0.216666	0.988449	0.676098	0.854266	0.0884346	0.993606	0.292638	0.496275	0.350552	0.978168	1.10829	0.885807	0.0675782	0.995249	0.227407	0.914405	0.0524025	0.998196	0.170495	0.526741	0.311204	0.973525	0.990492	0.984132	0.0102033	0.999608	0.0319922	0.900552	0.0621401	0.995378	0.19699	0.546866	0.301299	0.974861	0.972688	0.965451	-0.022281	0.999235	-0.0690633	0.552691	0.28329	0.969421	0.948775	0.751381	0.158934	0.98782	0.495963	0.703795	0.182608	0.980639	0.600779	0.687103	0.194785	0.985601	0.631615	0.923813	0.04747	0.997277	0.15258	0.969291	0.0178823	0.998261	0.0614115	0.742804	0.15618	0.989695	0.524401	0.901478	0.0609469	0.995731	0.198829	0.285677	0.519295	0.860178	1.68953	0.86782	0.079346	0.995207	0.268672	0.9279	0.0433997	0.996439	0.140552	0.883603	0.0712793	0.996943	0.236904	0.9526	-0.0285374	0.998129	-0.0932987	0.835936	0.094425	0.990123	0.322035	0.847288	0.0947966	0.997814	0.303313	0.733328	0.178177	0.992396	0.552375	0.836513	0.102644	0.996147	0.336451	0	0	0.990585	0.125034	0.793202	0.403648	0.995138	0.109399	0.817955	0.358188
Cep350	0.358711	0.296549	0.893286	1.48111	0.223762	0.410633	0.796562	1.96692	0.34245	0.312737	0.895661	1.50442	0.257669	0.390278	0.818728	1.80156	0.476458	0.23506	0.950692	1.15189	0.542392	0.188982	0.972343	0.967025	0.461937	0.254909	0.968132	1.22132	0.375447	0.293855	0.909791	1.40208	0.351108	0.291308	0.899249	1.47439	0.197405	0.444091	0.758949	2.04626	0.349744	0.331828	0.911979	1.48684	0.296779	0.345785	0.875413	1.65459	0.766524	0.0981277	0.993287	0.465941	0.306361	0.33724	0.863644	1.65205	0.336183	0.325297	0.882546	1.53589	0.212088	0.409383	0.773869	1.98303	0.382712	0.325978	0.942257	1.42665	0.262634	0.380493	0.825639	1.76276	0.363636	0.316494	0.909763	1.45964	0.359053	0.323082	0.90182	1.45953	0.360385	0.3105	0.907135	1.45483	0.195392	0.477018	0.75902	2.06142	0.264143	0.402967	0.839154	1.80542	0.240879	0.414733	0.825571	1.88904	0.322129	0.345113	0.880638	1.57304	0.322294	0.324687	0.870519	1.54888	0.272892	0.36124	0.84701	1.7548	0.462627	0.245377	0.945694	1.17119	0.47112	0.237683	0.953539	1.15367	0.35432	0.300858	0.899033	1.43924	0.412638	0.274375	0.92572	1.26913	0.444333	0.25883	0.942116	1.21229	0.516999	0.20342	0.962718	1.02522	0.229151	0.413168	0.798037	1.9029	0.249512	0.380211	0.830217	1.83106	0.288993	0.350865	0.857499	1.68548	0.268656	0.417058	0.888638	1.84452	0.216704	0.405852	0.78591	2.0073	0.440887	0.257784	0.932361	1.21302	0.425416	0.270004	0.936457	1.2665	0.458835	0.252602	0.965989	1.21233	0.408317	0.281709	0.924065	1.28015	0.338014	0.344736	0.899926	1.53804	0.367793	0.331545	0.935694	1.49236	0.429149	0.290755	0.958584	1.30134	0.371687	0.282574	0.942849	1.4399	0.453017	0.256979	0.939669	1.20328	0.400623	0.282889	0.928356	1.36349	0.265932	0.378157	0.837458	1.76922	0.394771	0.282525	0.920051	1.34543	0.315468	0.31897	0.880526	1.59218	0.508888	0.20673	0.953732	1.05375	0.299516	0.349337	0.88331	1.65762	0.27273	0.407641	0.83398	1.74322	0.544444	0.197975	0.975829	0.967681	0.190068	0.448258	0.75665	2.07575	0.452324	0.243195	0.941268	1.1851	0.179887	0.464947	0.732904	2.14027	0.211484	0.422302	0.819959	2.0714	0.183906	0.429676	0.736922	2.12608	0.319017	0.340972	0.873421	1.57333	0.232168	0.392078	0.794162	1.8897	0.545639	0.195165	0.964469	0.94877	0.202197	0.46925	0.765442	2.04439	0.424316	0.260198	0.935019	1.25736	0.268302	0.410387	0.845851	1.73774	0.383151	0.296283	0.9172	1.39915	0.346454	0.320245	0.89943	1.51263	0.223519	0.41931	0.802232	1.95557	0.509572	0.218997	0.962555	1.04096	0.337171	0.302531	0.890439	1.52422	0.158243	0.475077	0.742706	2.28973	0.252966	0.390668	0.822027	1.79588	0.242956	0.37826	0.802485	1.85688	0.388269	0.296398	0.916531	1.37456	0.245623	0.381653	0.857689	1.89131	0.427929	0.247389	0.939462	1.25529	0.383365	0.279189	0.926381	1.38274	0.556598	0.201324	0.981078	0.919941	0.309493	0.344358	0.880452	1.6348	0.206277	0.436244	0.775114	1.99234	0.473549	0.238472	0.952266	1.15715	0.32759	0.342385	0.889231	1.56094	0.323262	0.335671	0.884315	1.57845	0.49867	0.238236	0.95999	1.05915	0.347279	0.302801	0.899196	1.48516	0.208885	0.437561	0.768626	1.97053	0.283868	0.353054	0.859465	1.70984	0.300578	0.339181	0.884634	1.65137	0.445978	0.261678	0.943652	1.21796	0.3842	0.298912	0.918959	1.39762	0.456922	0.238031	0.945537	1.17724	0.69161	0.132021	0.984745	0.640365	0.381233	0.28437	0.915449	1.36009	0.369088	0.31369	0.911273	1.45341	0.246635	0.401357	0.824879	1.81845	0.634496	0.149921	0.976169	0.739268	0.299952	0.333778	0.862333	1.63254	0.328184	0.306762	0.897214	1.58525	0.296342	0.347581	0.875968	1.70269	0	0	0.885464	0.321488	0.352909	1.51746	0.898123	0.321664	0.344452	1.50852
Tor1aip1	0.00129468	0.852087	0.0306993	5.1916	0.00295668	0.756913	0.0579247	4.80532	0.00120692	0.806712	0.0282236	5.13007	0.00098886	0.821055	0.024706	5.24222	0.00424203	0.723693	0.0730474	4.62621	0.0069327	0.717978	0.106934	4.28599	0.0134723	0.663455	0.178755	4.10234	0.00625997	0.697476	0.0978486	4.3247	0.00875067	0.711899	0.123895	4.14537	0.00215852	0.782634	0.0447389	4.86967	0.0142075	0.626862	0.178202	3.89877	0.00156965	0.856548	0.0357425	5.01356	0.00242537	0.757982	0.0507537	4.75868	0.0051159	0.691764	0.0841334	4.52166	0.00175943	0.765732	0.0393291	4.99557	0.0106317	0.663991	0.141743	4.05964	0.0247456	0.555889	0.264445	3.66971	0.00347588	0.78789	0.0649995	4.59843	0.00609077	0.759267	0.100576	4.40701	0.00468763	0.74596	0.0813651	4.49992	0.00853852	0.714662	0.125351	4.18333	0.00270201	0.753756	0.0538335	4.77585	0.00260257	0.797472	0.0539539	4.86849	0.00774503	0.717353	0.120679	4.28932	0.00642149	0.70765	0.101526	4.33014	0.00877078	0.685998	0.125287	4.10143	0.00690371	0.675842	0.10896	4.32361	0.0121674	0.617209	0.162393	3.99777	0.0074858	0.668723	0.11393	4.28137	0.00595422	0.691859	0.0953482	4.27353	0.00951438	0.733238	0.131549	4.01687	0.00376931	0.732927	0.0694484	4.59125	0.0013097	0.82545	0.0302171	5.08491	0.00977333	0.66361	0.137369	4.08849	0.0157038	0.630472	0.193739	3.84127	0.00724612	0.68699	0.109822	4.26853	0.00739633	0.713703	0.130887	4.46632	0.00352095	0.75776	0.0653964	4.74172	0.0188404	0.579145	0.210044	3.69663	0.0344887	0.547293	0.311961	3.35957	0.01289	0.632644	0.180103	4.06986	0.00353196	0.746535	0.0620697	4.51644	0.00534562	0.704905	0.089525	4.47146	0.0134068	0.641446	0.177239	4.0975	0.0135955	0.658537	0.175407	4.06174	0.0177398	0.659766	0.213359	3.82173	0.0153585	0.652338	0.180288	3.88666	0.0110415	0.659172	0.153943	4.12268	0.00503928	0.698792	0.0849992	4.46013	0.00287139	0.779363	0.0566451	4.71326	0.0159424	0.643072	0.193805	3.82293	0.00880148	0.69566	0.128375	4.17893	0.00637439	0.719736	0.103662	4.35846	0.00130993	0.832811	0.0313003	5.10791	0.00493492	0.723405	0.0851081	4.48831	0.00722932	0.670914	0.112659	4.255	0.0110071	0.682865	0.14477	4.00919	0.0157334	0.626655	0.188335	3.85418	0.00238188	0.817534	0.0547737	5.0363	0.00530459	0.752934	0.0878799	4.4606	0.00503859	0.711281	0.0837612	4.42809	0.0158824	0.627615	0.189438	3.81422	0.0167668	0.626429	0.189943	3.75512	0.00324116	0.762813	0.0619014	4.71919	0.0217613	0.630189	0.234269	3.611	0.00377773	0.733099	0.0718427	4.54638	0.015817	0.610505	0.191232	3.87145	0.0111644	0.66807	0.151301	4.07685	0.0159197	0.584964	0.198947	3.87307	0.0136457	0.696239	0.173017	3.89303	0.00331437	0.755076	0.0643305	4.66422	0.00616846	0.729334	0.106342	4.44424	0.00991318	0.645379	0.140563	4.05127	0.00319565	0.742717	0.0597574	4.68863	0.00195684	0.775899	0.0429097	4.93372	0.00273134	0.808884	0.056945	4.88116	0.00623399	0.708321	0.101755	4.33116	0.00854021	0.72016	0.124438	4.17169	0.00816284	0.707381	0.1213	4.13927	0.0105873	0.66884	0.149394	4.11162	0.00517956	0.70741	0.0889063	4.40701	0.00489361	0.751177	0.0846655	4.54319	0.0042518	0.743272	0.0738197	4.55832	0.014015	0.602486	0.175859	3.92605	0.0179736	0.68764	0.20518	3.70409	0.00386574	0.7419	0.0724802	4.56493	0.00392356	0.759553	0.0703849	4.52278	0.014837	0.640349	0.180392	3.88714	0.0144175	0.622303	0.180474	3.90302	0.00817493	0.716027	0.118503	4.22656	0.00864611	0.649043	0.126001	4.21725	0.00199529	0.770488	0.0442503	4.8913	0.00301583	0.770822	0.0616253	4.78834	0.00418796	0.702023	0.0751557	4.44803	0.00333336	0.734307	0.0636618	4.74963	0.0127756	0.629828	0.166626	3.90818	0.00771703	0.686811	0.113812	4.14289	0.00456789	0.717212	0.0801879	4.46672	0.00833391	0.665497	0.126855	4.27732	0.0124936	0.675595	0.170309	4.07266	0	10	0.115565	0.705329	0.00826085	4.33731	0.107947	0.70753	0.00691821	4.30647
Tor1aip2	0.705077	0.0881511	0.990091	0.610756	0.917979	0.0236589	0.998325	0.166493	0.792196	0.0632573	0.99232	0.417507	0.687732	0.092912	0.989136	0.63972	0.971325	-0.00823011	0.998082	-0.0581533	0.984707	-0.00461293	0.999564	-0.0304263	0.89009	-0.0336294	0.997844	-0.229419	0.63847	0.110449	0.983982	0.743245	0.802129	0.0577098	0.990888	0.396239	0.924472	0.0218961	0.998391	0.150499	0.97169	-0.00828852	0.998609	-0.0564283	0.773984	0.0681582	0.995925	0.455396	0.856606	0.0414072	0.994676	0.283553	0.921056	0.0227934	0.996014	0.160061	0.96968	0.00906661	0.997116	0.0607013	0.686602	0.090477	0.987385	0.64118	0.750593	0.0759207	0.997226	0.519494	0.869311	0.0380682	0.996331	0.258916	0.97886	-0.00639125	0.999427	-0.0425761	0.993763	0.00179397	0.999462	0.0124391	0.857061	0.0412767	0.993228	0.286497	0.880396	0.0338067	0.99639	0.239556	0.940894	-0.0171325	0.997032	-0.119882	0.83834	0.0480305	0.995943	0.328614	0.793119	0.0606071	0.994108	0.416678	0.961234	-0.0112454	0.99773	-0.0760621	0.719758	0.0845039	0.993224	0.574222	0.951439	-0.0140157	0.998737	-0.0971035	0.855436	0.0450545	0.994209	0.291656	0.947461	0.0152664	0.998252	0.102392	0.839754	0.0447188	0.994262	0.313244	0.396227	0.201697	0.921671	1.34461	0.978011	-0.00622676	0.999323	-0.0436097	0.632984	0.10753	0.986984	0.75564	0.695744	-0.0935163	0.988822	-0.621847	0.607629	0.120199	0.975898	0.816187	0.610435	0.129021	0.999791	0.849511	0.8692	0.0410271	0.99235	0.26758	0.615841	0.116871	0.976836	0.789723	0.940041	-0.017224	0.995174	-0.119518	0.981166	0.00599071	0.998803	0.0386346	0.700308	0.0852513	0.981007	0.595915	0.926491	0.0215375	0.998376	0.148106	0.862477	0.0410849	0.999916	0.287036	0.878077	0.0379078	0.999036	0.252496	0.803187	0.0608404	0.999513	0.401715	0.839272	0.0465693	0.993871	0.325235	0.899535	0.03077	0.998221	0.204803	0.974868	-0.00704619	0.999703	-0.0501008	0.805667	0.05699	0.992527	0.388959	0.826302	0.0512346	0.996943	0.348071	0.867878	0.040357	0.992891	0.26537	0.525773	0.153833	0.968397	1.01373	0.816225	0.0531949	0.992879	0.369373	0.643915	0.110344	0.989017	0.737978	0.602889	0.123677	0.981981	0.824122	0.615457	0.114388	0.982287	0.792069	0.67464	0.0956337	0.98289	0.669943	0.965303	0.0105439	0.99933	0.0721135	0.675489	0.099201	0.987173	0.669789	0.842703	0.0443242	0.996123	0.31331	0.402468	0.191675	0.921577	1.32416	0.765992	0.067994	0.989215	0.46727	0.982615	0.00498941	0.99988	0.0349312	0.706307	0.08974	0.991979	0.593024	0.586331	0.127953	0.980222	0.854224	0.851753	0.0423976	0.991395	0.299823	0.939297	0.0174438	0.996036	0.122351	0.798872	0.0586548	0.992814	0.409369	0.76654	0.0688021	0.992692	0.468631	0.659624	0.107133	0.985561	0.699453	0.858297	0.0427235	0.999847	0.289731	0.84525	0.0454521	0.994553	0.306625	0.740304	0.0778186	0.989374	0.527106	0.637322	0.113732	0.984478	0.751115	0.673707	0.10149	0.998919	0.685906	0.957284	0.0125329	0.997632	0.0848152	0.931153	0.0202316	0.998803	0.137042	0.768582	0.0682918	0.991506	0.460407	0.907666	0.0269454	0.999608	0.18657	0.918811	-0.0240161	0.996785	-0.160684	0.979212	0.00629601	0.999531	0.0420693	0.858559	0.0397624	0.997877	0.284146	0.568183	0.135042	0.97117	0.912015	0.819986	0.0517349	0.98782	0.356237	0.916121	0.0242992	0.994756	0.166423	0.679099	0.0931095	0.985535	0.648711	0.791461	0.0620926	0.994269	0.42187	0.649457	0.105299	0.980651	0.725056	0.892547	0.0316505	0.990781	0.215873	0.694283	0.0931829	0.985759	0.631283	0.668408	0.0958659	0.986337	0.677824	0.750412	0.0744316	0.991672	0.513517	0.648259	0.10456	0.985061	0.708577	0.660796	0.103252	0.987419	0.710074	0.410056	0.193739	0.926233	1.29301	0.748	0.0783803	0.988697	0.499591	0.743365	0.0777533	0.98938	0.515653	0.402927	0.198513	0.933189	1.35605	0.768622	0.0706018	0.992575	0.47964	0	0	0.989832	0.0585299	0.790929	0.397654	0.993549	0.0524649	0.810946	0.362805
Fam163a	0.297745	-1.16731	0.855493	-1.68034	0.312583	-1.14294	0.875701	-1.63262	0.275586	-1.24415	0.839666	-1.72778	0.212936	-1.36659	0.768522	-1.98239	0.519089	-0.761795	0.961731	-1.04307	0.189248	-1.48273	0.750478	-2.08391	0.254466	-1.30572	0.860819	-1.89188	0.452754	-0.862166	0.945562	-1.18775	0.323592	-1.10197	0.882685	-1.56082	0.404582	-1.01798	0.926255	-1.32313	0.351417	-1.13054	0.911979	-1.48168	0.199254	-1.41571	0.770165	-2.03569	0.48313	-0.831741	0.957408	-1.10046	0.327375	-1.12107	0.877837	-1.58184	0.244186	-1.40112	0.811395	-1.85985	0.25021	-1.29265	0.814224	-1.82728	0.41415	-0.947349	0.954844	-1.33464	0.248067	-1.3603	0.81628	-1.81763	0.290798	-1.20653	0.867937	-1.6973	0.380412	-1.05408	0.913968	-1.39582	0.422871	-0.946911	0.933558	-1.2748	0.332509	-1.11804	0.89193	-1.54284	0.19627	-1.49375	0.764648	-2.08934	0.255015	-1.34615	0.836048	-1.8334	0.216433	-1.37596	0.787951	-1.96385	0.310643	-1.17002	0.862791	-1.58663	0.378777	-1.08413	0.916509	-1.40866	0.244299	-1.31799	0.820544	-1.85647	0.340474	-1.05487	0.89436	-1.52598	0.36181	-1.04163	0.905833	-1.41699	0.282237	-1.1854	0.839629	-1.66578	0.415505	-0.954025	0.92685	-1.29051	0.1681	-1.52186	0.708202	-2.18079	0.47931	-0.820403	0.952676	-1.1194	0.180849	-1.45048	0.743677	-2.12779	0.402757	-0.965777	0.928797	-1.33001	0.322333	-1.20696	0.929662	-1.65028	0.239842	-1.35719	0.815066	-1.90987	0.204021	-1.37605	0.768246	-1.99917	0.381436	-1.02155	0.90918	-1.39075	0.342353	-1.07931	0.928255	-1.55398	0.270145	-1.24593	0.817311	-1.70726	0.257854	-1.27529	0.834101	-1.81636	0.288304	-1.18004	0.881054	-1.75953	0.594469	-0.646636	0.99027	-0.876237	0.27257	-1.32887	0.879794	-1.76847	0.42505	-0.918716	0.929533	-1.27912	0.520698	-0.762767	0.965984	-1.0419	0.334417	-1.10853	0.89089	-1.53508	0.184094	-1.50388	0.741393	-2.09998	0.337769	-1.09849	0.898634	-1.52043	0.286337	-1.17927	0.854664	-1.7008	0.290044	-1.20419	0.874218	-1.69046	0.567671	-0.673404	0.978732	-0.9083	0.332754	-1.09673	0.895169	-1.54639	0.166925	-1.52649	0.714705	-2.18945	0.18361	-1.46721	0.734242	-2.09682	0.360015	-1.07032	0.911032	-1.46079	0.39842	-0.992301	0.949161	-1.39992	0.451501	-0.879688	0.947687	-1.20464	0.245693	-1.31834	0.807802	-1.8329	0.229365	-1.34076	0.791844	-1.90109	0.218651	-1.36843	0.773713	-1.93131	0.342615	-1.07945	0.892255	-1.52131	0.464514	-0.838001	0.949898	-1.1511	0.394776	-0.971055	0.920132	-1.33588	0.311781	-1.13982	0.873898	-1.62277	0.22883	-1.33634	0.806544	-1.93339	0.327057	-1.11014	0.90269	-1.57455	0.419199	-0.972883	0.934723	-1.27504	0.331295	-1.12202	0.885779	-1.54286	0.274441	-1.33115	0.885444	-1.7735	0.190255	-1.44072	0.743466	-2.05769	0.285042	-1.26183	0.846082	-1.70013	0.287281	-1.2013	0.847366	-1.69535	0.345392	-1.06981	0.930777	-1.53704	0.18286	-1.46101	0.74119	-2.1092	0.271887	-1.24317	0.849354	-1.74284	0.177788	-1.44397	0.730289	-2.1087	0.28699	-1.22776	0.865127	-1.71275	0.296804	-1.15472	0.871701	-1.64466	0.38467	-1.00698	0.922812	-1.40354	0.242368	-1.29948	0.809442	-1.86407	0.27733	-1.22438	0.851367	-1.73595	0.369781	-1.02769	0.907674	-1.40402	0.381063	-0.982128	0.91419	-1.38412	0.247977	-1.31564	0.815573	-1.81159	0.271141	-1.22034	0.851175	-1.75574	0.226051	-1.33976	0.811174	-1.93117	0.393783	-0.991296	0.92099	-1.36282	0.204764	-1.39083	0.772467	-2.03671	0.277518	-1.24539	0.852652	-1.71842	0.308933	-1.16856	0.880481	-1.64254	0.358548	-1.04473	0.904015	-1.42612	0.284655	-1.23915	0.851655	-1.73131	0.287466	-1.20381	0.857769	-1.66955	0.344345	-1.07066	0.888851	-1.47045	0.381893	-0.984561	0.911341	-1.3772	0.470192	-0.869323	0.953315	-1.17084	0.349613	-1.11238	0.914024	-1.52502	0	0	0.86557	-1.16431	0.316067	-1.6269	0.876769	-1.16929	0.303339	-1.64747
Tdrd5	0.646852	0.360904	0.982978	0.739312	0.689793	0.292982	0.990731	0.645303	0.744365	0.240306	0.991255	0.516737	0.883366	0.110017	0.996582	0.233494	0.787939	0.196228	0.984657	0.435166	0.460754	0.564818	0.945823	1.17085	0.675881	0.318358	0.997844	0.694101	0.784626	0.204973	0.992653	0.43233	0.686398	0.322049	0.990888	0.638411	0.541548	0.469955	0.966696	0.969128	0.535138	0.478097	0.965094	0.986123	0.821881	0.164435	0.995925	0.35701	0.662438	0.309517	0.987591	0.685045	0.940819	0.0513282	0.996655	0.119905	0.668077	0.344624	0.987288	0.684777	0.715978	0.256471	0.987577	0.5782	0.623589	0.390791	0.996034	0.802094	0.618654	0.372427	0.984689	0.783289	0.447978	0.607196	0.942796	1.21917	0.81449	0.171498	0.998787	0.373388	0.699453	0.288774	0.991979	0.614074	0.50013	0.495602	0.964885	1.07352	0.885893	0.103519	0.996774	0.232018	0.59807	0.397592	0.984185	0.849136	0.498198	0.530472	0.96099	1.07613	0.751912	0.23485	0.989396	0.494699	0.833849	0.157805	0.995907	0.335728	0.931813	0.060033	0.998351	0.136431	0.793341	0.211881	0.99129	0.419384	0.713914	0.267558	0.991913	0.569648	0.831292	0.160951	0.994262	0.330032	0.557266	0.446312	0.972559	0.930196	0.645584	0.351885	0.979065	0.727658	0.661175	0.325986	0.990369	0.693547	0.973995	0.0248527	0.999873	0.051835	0.648015	0.333951	0.981155	0.725678	0.526868	0.497807	0.989486	1.05518	0.837358	0.151992	0.991322	0.333549	0.73402	0.246201	0.991938	0.534793	0.72173	0.265867	0.987043	0.565907	0.628778	0.394138	0.997683	0.791205	0.681891	0.305445	0.981007	0.634587	0.602432	0.390587	0.984958	0.836212	0.700371	0.285359	0.999916	0.637663	0.83256	0.163102	0.999036	0.347978	0.569666	0.410861	0.986729	0.916414	0.789113	0.19835	0.99202	0.428885	0.791025	0.202896	0.988067	0.429855	0.819238	0.166735	0.996305	0.363433	0.73173	0.261858	0.988102	0.542007	0.660286	0.326977	0.985465	0.697132	0.577465	0.424107	0.967375	0.88868	0.887752	0.107783	0.996021	0.225521	0.613607	0.364812	0.983096	0.802523	0.604292	0.395511	0.985737	0.827394	0.878338	0.112505	0.997457	0.242487	0.611793	0.384065	0.981868	0.800294	0.613563	0.375306	0.97579	0.805922	0.515507	0.493565	0.985382	1.07804	0.741574	0.246707	0.991171	0.52762	0.776742	0.209539	0.993603	0.447722	0.91221	0.092064	0.999649	0.174374	0.855067	0.129576	0.99214	0.286774	0.746485	0.257362	0.991322	0.518228	0.837858	0.15177	0.996292	0.322043	0.831869	0.151318	0.997491	0.333277	0.586636	0.425796	0.974186	0.872307	0.830596	0.158838	0.995342	0.34372	0.440339	0.594429	0.949118	1.23967	0.577967	0.412364	0.978805	0.878148	0.690715	0.297451	0.986467	0.631884	0.726339	0.273151	0.995566	0.567966	0.830867	0.169289	0.993935	0.335541	0.850073	0.13391	0.992766	0.300607	0.623494	0.36964	0.983906	0.782116	0.776568	0.225701	0.999165	0.462293	0.571471	0.409357	0.979264	0.896072	0.747211	0.231086	0.994426	0.511274	0.343791	0.703825	0.889857	1.48139	0.449364	0.578981	0.943318	1.21686	0.743603	0.232507	0.992028	0.515612	0.506509	0.507489	0.965877	1.0725	0.581986	0.406892	0.974167	0.877729	0.332793	0.743148	0.890533	1.54765	0.497845	0.521944	0.95999	1.06119	0.553789	0.454293	0.966921	0.935596	0.543518	0.466045	0.965642	0.952624	0.645617	0.360642	0.98262	0.733701	0.311803	0.840077	0.889129	1.61348	0.611428	0.364796	0.977707	0.811888	0.584543	0.423558	0.971101	0.878163	0.688851	0.288882	0.98742	0.633643	0.527368	0.477143	0.96692	1.02031	0.737029	0.26949	0.991939	0.521575	0.97235	0.0261526	0.997924	0.0560866	0.687898	0.294835	0.985629	0.630512	0.65837	0.329096	0.977502	0.687573	0.770196	0.214519	0.991267	0.460085	0.554332	0.485975	0.970655	0.958634	0.59595	0.390779	0.975827	0.864516	0	0	0.981959	0.318652	0.680569	0.670722	0.987584	0.307481	0.684145	0.641857
Gm2000	0.587662	0.149823	0.971839	0.875005	0.709729	0.102157	0.991875	0.601787	0.557652	0.171785	0.970981	0.929163	0.634577	0.124607	0.983074	0.756479	0.51455	0.18389	0.960158	1.05443	0.611634	0.134127	0.983059	0.805975	0.838222	0.0585962	0.997844	0.338954	0.345855	0.261709	0.894582	1.49121	0.665095	0.123223	0.990387	0.684491	0.600773	0.148882	0.976021	0.830722	0.560274	0.161386	0.972655	0.926103	0.674593	0.113885	0.989037	0.665812	0.639973	0.125451	0.98485	0.733985	0.397903	0.237049	0.916952	1.36535	0.635695	0.132618	0.981332	0.756542	0.889931	0.0383789	0.995095	0.219927	0.761708	0.0836415	0.997226	0.495602	0.448126	0.210003	0.940709	1.19366	0.740305	0.0929661	0.997695	0.532548	0.645229	0.13149	0.990902	0.732654	0.838662	0.0556277	0.993228	0.323858	0.651838	0.120188	0.983524	0.718365	0.703456	0.104009	0.993177	0.615456	0.795745	0.0755231	0.993959	0.416946	0.466381	0.198273	0.952552	1.15724	0.528025	0.17335	0.964114	0.987498	0.985828	0.00493151	0.999546	0.0284283	0.547966	0.160422	0.965204	0.957983	0.998279	0.000594951	0.999894	0.00345365	0.53272	0.173123	0.974767	0.969382	0.953695	-0.0160829	0.995635	-0.089953	0.764775	0.0840775	0.995135	0.474232	0.626311	0.13937	0.976148	0.770408	0.509458	0.181813	0.958525	1.04387	0.455602	0.20592	0.950375	1.18639	0.605117	0.147475	0.975898	0.821904	0.833104	0.0593705	0.999791	0.351379	0.512256	0.183493	0.961048	1.06484	0.931532	-0.0219362	0.997978	-0.135228	0.929571	0.0246581	0.995174	0.140441	0.836115	0.0589755	0.998803	0.338553	0.922923	0.0276283	0.995418	0.149793	0.531672	0.172993	0.967863	1.00404	0.398546	0.248274	0.946648	1.39891	0.813353	0.0664668	0.999036	0.388604	0.463015	0.206118	0.965461	1.18293	0.775874	0.0755265	0.99118	0.456525	0.940786	-0.0202677	0.998453	-0.120501	0.964853	0.0116968	0.999703	0.0700772	0.618431	0.132212	0.982058	0.787459	0.658626	0.118382	0.985431	0.700768	0.532191	0.168768	0.961197	0.996474	0.389091	0.238326	0.924226	1.37609	0.671616	0.126295	0.986844	0.673784	0.933168	0.0231239	0.999074	0.133885	0.571962	0.152688	0.979882	0.895269	0.649248	0.122219	0.983991	0.717179	0.616011	0.133763	0.976072	0.800365	0.772526	0.0811575	0.997355	0.479221	0.745461	0.0902876	0.991171	0.519398	0.850676	0.051998	0.996376	0.297236	0.424275	0.21074	0.93318	1.26375	0.579573	0.145773	0.970691	0.869799	0.470194	0.194587	0.954991	1.15766	0.425101	0.231102	0.935024	1.25523	0.861812	0.049165	0.997491	0.273251	0.734651	0.0946796	0.98504	0.543783	0.614404	0.139232	0.980384	0.809418	0.733947	0.0930013	0.991154	0.546044	0.571897	0.153068	0.975921	0.892201	0.484134	0.189602	0.95625	1.11115	0.612516	0.149756	0.994246	0.821905	0.630224	0.12987	0.977969	0.75628	0.611097	0.134948	0.980698	0.808682	0.821487	0.0625056	0.992577	0.359482	0.699428	0.106181	0.998919	0.628935	0.984408	0.00542186	0.998219	0.0309454	0.638033	0.133324	0.985457	0.746247	0.847454	0.0528325	0.993075	0.301014	0.6955	0.111653	0.992356	0.629608	0.720506	0.0990864	0.992028	0.564003	0.591866	0.146264	0.983624	0.865599	0.595378	0.146166	0.976356	0.846751	0.72787	0.100065	0.992366	0.556034	0.675558	0.111108	0.984727	0.655189	0.47346	0.197943	0.94662	1.13275	0.518388	0.175436	0.960835	1.01273	0.369157	0.250498	0.911428	1.43283	0.548325	0.163568	0.973163	0.95757	0.593394	0.152286	0.975991	0.85326	0.508687	0.180192	0.960964	1.06146	0.528972	0.180294	0.964509	0.996284	0.389221	0.242177	0.92659	1.39	0.466704	0.2041	0.946409	1.13056	0.626467	0.134079	0.982843	0.787571	0.775823	0.0818551	0.990511	0.446962	0.758697	0.0830649	0.989186	0.47769	0.594886	0.143911	0.970882	0.837533	0.698429	0.107433	0.990233	0.628154	0.901322	0.0356594	0.996564	0.202162	0	0	0.977477	0.124491	0.657892	0.716838	0.983574	0.131851	0.635136	0.75638
Soat1	0.0932033	0.62041	0.542734	2.70902	0.00940237	0.879339	0.133097	4.19881	0.0383306	0.73731	0.326729	3.2824	0.0381845	0.747609	0.328769	3.29918	0.0426604	0.709485	0.352732	3.2793	0.133042	0.541657	0.655671	2.38457	0.0572324	0.722305	0.442072	3.15687	0.0307769	0.78387	0.283586	3.41685	0.0598821	0.63719	0.418803	2.9753	0.0416651	0.731894	0.346038	3.2335	0.0554826	0.693069	0.417925	3.04508	0.0765931	0.649209	0.489513	2.80818	0.060824	0.695135	0.433884	2.94194	0.0826372	0.618492	0.504989	2.80312	0.0618637	0.668196	0.437273	2.98204	0.0344751	0.803421	0.30767	3.36024	0.023992	0.789817	0.260126	3.68917	0.0585771	0.716703	0.420796	2.97629	0.0221779	0.794994	0.246209	3.67507	0.023691	0.791305	0.244761	3.59978	0.0329452	0.767799	0.303011	3.39239	0.0603565	0.679923	0.440321	2.99022	0.0323671	0.720038	0.308652	3.45975	0.0201689	0.824337	0.231442	3.742	0.0179629	0.816371	0.208408	3.75967	0.0270054	0.782661	0.263099	3.46072	0.0335679	0.794179	0.309925	3.40137	0.0253518	0.774452	0.259824	3.56527	0.0377794	0.734339	0.330634	3.32536	0.0183179	0.845452	0.202783	3.66573	0.0168418	0.853324	0.19118	3.70262	0.00760738	0.939728	0.114884	4.23016	0.05754	0.67655	0.415835	3.00487	0.0291648	0.719937	0.280227	3.45159	0.0325626	0.794223	0.304876	3.39875	0.0383706	0.743196	0.332389	3.29182	0.0154793	0.862544	0.211118	4.03696	0.0210496	0.859373	0.230941	3.74879	0.0301868	0.803759	0.281077	3.41169	0.0138163	0.863602	0.174383	3.91204	0.0280474	0.759638	0.296256	3.59497	0.0253452	0.794402	0.244355	3.46196	0.0630175	0.661166	0.450102	2.98436	0.0508758	0.744651	0.41453	3.23542	0.0355109	0.751566	0.33442	3.4605	0.0298973	0.812977	0.301311	3.50007	0.0347738	0.809765	0.304073	3.38503	0.047499	0.828677	0.382101	3.21495	0.0110355	0.943466	0.149744	4.04196	0.070979	0.671577	0.466744	2.85468	0.0464533	0.760941	0.380332	3.15838	0.0217641	0.811633	0.227252	3.66015	0.0481885	0.780952	0.383976	3.15668	0.0371145	0.758574	0.328552	3.31305	0.020997	0.744553	0.232271	3.6849	0.0423822	0.838528	0.360423	3.2153	0.0323301	0.7712	0.29372	3.37501	0.0609024	0.618917	0.432017	2.99105	0.0441249	0.719576	0.388359	3.33697	0.0167815	0.845705	0.195411	3.82626	0.0165581	0.855652	0.190164	3.78362	0.0439689	0.706557	0.361757	3.18598	0.0162943	0.849863	0.187437	3.77157	0.0167827	0.846099	0.195472	3.83357	0.0151146	0.85387	0.182915	3.82363	0.0574166	0.709811	0.428946	2.98282	0.0181524	0.859756	0.21033	3.79024	0.0180336	0.832281	0.208824	3.79958	0.0173162	0.834005	0.210275	3.82354	0.0215076	0.862699	0.232493	3.62865	0.0267388	0.755534	0.268565	3.51815	0.017179	0.934106	0.212412	3.8668	0.00668683	0.92496	0.107859	4.26053	0.0107845	0.879929	0.143319	4.05464	0.0310427	0.753052	0.294698	3.43581	0.0568875	0.687424	0.440015	3.10185	0.00567003	0.949124	0.0950686	4.38035	0.0302915	0.800134	0.291851	3.4362	0.0320437	0.777378	0.297476	3.35469	0.0173471	0.910824	0.207567	3.82728	0.0404924	0.73653	0.345287	3.22952	0.0394537	0.774571	0.336376	3.32498	0.0150524	0.847031	0.18294	3.87632	0.134284	0.55219	0.649797	2.39285	0.025601	0.742576	0.258577	3.4944	0.0496597	0.657604	0.383645	3.10166	0.0518416	0.729446	0.388826	3.04908	0.0665201	0.674928	0.452808	2.92757	0.027787	0.79055	0.279844	3.50994	0.0830429	0.620328	0.517636	2.76996	0.0401303	0.693698	0.337054	3.2964	0.0732344	0.610616	0.489359	2.83478	0.0342554	0.747419	0.322823	3.41765	0.0164022	0.859439	0.194673	3.72762	0.0301349	0.789245	0.286797	3.50869	0.0141203	0.898869	0.17666	3.85203	0.0226364	0.816135	0.233425	3.54469	0.0349394	0.70376	0.311855	3.32176	0.0129174	0.857323	0.171699	4.03057	0.0171247	0.956134	0.208084	3.88701	0	0	0.308499	0.772571	0.036866	3.42977	0.299394	0.775974	0.0321869	3.41725
Abl2	0.975031	0.0122962	0.99935	0.0505086	0.619502	0.198812	0.983404	0.802808	0.772658	0.114439	0.99162	0.457821	0.824587	0.08682	0.993841	0.352778	0.74593	0.134339	0.98128	0.524181	0.955541	-0.0220845	0.999429	-0.0884964	0.529792	0.265631	0.988816	1.04313	0.37877	0.350959	0.910415	1.39235	0.412811	0.329221	0.932921	1.29494	0.752188	0.124402	0.989467	0.501262	0.908483	0.0458952	0.997282	0.182781	0.524316	0.256199	0.96851	1.0097	0.672803	0.170451	0.989972	0.66269	0.654382	0.194038	0.982282	0.723046	0.87887	0.0604268	0.993275	0.243386	0.897512	-0.0501557	0.995095	-0.204691	0.925243	0.0382018	0.997611	0.153354	0.747105	0.126602	0.993851	0.507431	0.712599	0.146533	0.997695	0.591867	0.53227	0.254587	0.964095	0.993863	0.975135	-0.0132225	0.998203	-0.0495782	0.891593	0.0542927	0.996606	0.216984	0.979747	0.0100253	0.998925	0.0410453	0.654159	0.177054	0.990265	0.721589	0.873201	0.0615466	0.994108	0.25356	0.855	0.0720856	0.995919	0.285978	0.953352	0.0236517	0.998185	0.0936254	0.90379	0.0482618	0.996881	0.192734	0.660482	0.17948	0.98847	0.703173	0.67234	0.167149	0.990412	0.657183	0.8632	0.0690537	0.994262	0.266918	0.249937	0.484447	0.818906	1.82344	0.985992	0.00691676	0.999323	0.0277791	0.855068	-0.0696305	0.993421	-0.289032	0.880997	0.0595155	0.996996	0.238047	0.874227	0.0633962	0.996126	0.251618	0.889873	0.0572197	0.999791	0.23089	0.951344	0.0247791	0.996923	0.0991491	0.501743	0.260896	0.958764	1.05728	0.59988	0.204588	0.980658	0.83353	0.811864	0.0944459	0.998803	0.389544	0.725403	0.140542	0.98221	0.543805	0.681816	0.163146	0.990252	0.658151	0.773928	0.11829	0.999916	0.47597	0.557383	0.251669	0.987408	0.965712	0.768521	0.119664	0.999513	0.474387	0.798891	0.10323	0.992093	0.408552	0.693977	0.162067	0.980801	0.638285	0.600959	0.206046	0.976086	0.831783	0.878561	0.0594009	0.996921	0.241567	0.961299	-0.0192544	0.997731	-0.0769644	0.721517	0.140275	0.982114	0.568584	0.791594	0.105843	0.994514	0.422192	0.53191	0.251117	0.974274	0.993503	0.972117	-0.0143579	0.999616	-0.0558047	0.741634	0.131953	0.994662	0.522259	0.654497	0.17307	0.984837	0.705693	0.758513	0.128538	0.990268	0.490635	0.494689	0.296755	0.982794	1.13206	0.759815	0.119266	0.991171	0.489148	0.983651	-0.0080642	0.999164	-0.0323537	0.745798	0.128376	0.991497	0.512733	0.65667	0.177509	0.979362	0.697894	0.636654	0.21474	0.982772	0.75725	0.806154	0.0963161	0.996292	0.386185	0.713949	0.14468	0.990204	0.575422	0.742278	0.132668	0.986686	0.527568	0.862431	0.0710289	0.995342	0.278399	0.700473	0.149072	0.988218	0.618022	0.446745	0.304056	0.945617	1.20092	0.609144	0.206455	0.9789	0.811992	0.9789	0.0111947	0.999847	0.0429189	0.610298	0.202964	0.977969	0.800639	0.748666	0.128924	0.989374	0.50953	0.808624	0.0961811	0.992577	0.38588	0.462038	0.315772	0.967553	1.1981	0.66541	0.172977	0.989128	0.684786	0.857837	-0.0703873	0.997613	-0.284141	0.927156	0.0377193	0.996327	0.143059	0.881633	0.0586712	0.999588	0.239519	0.537291	0.25158	0.968062	0.972494	0.656811	0.177665	0.992796	0.717365	0.815673	0.0928851	0.997043	0.37169	0.518242	0.271387	0.966572	1.03239	0.631061	0.189541	0.980599	0.75178	0.514728	0.270252	0.961983	1.02946	0.627199	0.200568	0.980111	0.761583	0.749354	0.130898	0.989452	0.509745	0.673282	0.169494	0.98252	0.672623	0.76627	0.124433	0.989695	0.475044	0.657618	0.195499	0.983494	0.711837	0.78212	0.113005	0.996896	0.437644	0.606881	0.209235	0.978204	0.830631	0.566756	0.237027	0.975637	0.889772	0.852414	0.0763298	0.995478	0.301041	0.440779	0.3146	0.939847	1.20995	0.577586	0.218862	0.969836	0.86601	0.761453	0.117942	0.989987	0.478125	0.508112	0.263848	0.961408	1.07293	0.63929	0.198851	0.983378	0.764176	0	0	0.984564	0.139056	0.728978	0.545803	0.990259	0.131425	0.745864	0.517496
Tor3a	0.124927	0.893865	0.620952	2.47612	0.382918	0.482922	0.914677	1.41067	0.293061	0.592949	0.856141	1.66621	0.165028	0.774274	0.699569	2.20971	0.232348	0.659196	0.791685	1.93218	0.437467	0.413972	0.938503	1.23256	0.494572	0.390074	0.981472	1.13399	0.278117	0.618364	0.846397	1.71568	0.433939	0.437394	0.938519	1.23725	0.286189	0.594273	0.851481	1.6931	0.41104	0.447394	0.937662	1.30713	0.353071	0.511994	0.90657	1.47267	0.254757	0.630514	0.833136	1.78714	0.301319	0.584543	0.859944	1.66937	0.174889	0.770074	0.723446	2.16659	0.241401	0.669712	0.809927	1.86169	0.257718	0.72236	0.858661	1.84977	0.203575	0.75584	0.769525	2.00076	0.285078	0.623065	0.862262	1.71756	0.273013	0.65394	0.844405	1.74435	0.216531	0.702289	0.789126	1.96569	0.420285	0.437127	0.940167	1.2831	0.256785	0.645682	0.834382	1.83351	0.360068	0.506197	0.902566	1.47419	0.382506	0.474448	0.915512	1.38747	0.166564	0.764402	0.698408	2.1648	0.319206	0.595238	0.884263	1.59422	0.226351	0.72322	0.799279	1.92902	0.227637	0.673456	0.801937	1.93138	0.154601	0.840476	0.679098	2.21185	0.183378	0.772258	0.727558	2.06099	0.288784	0.610744	0.856182	1.68127	0.330319	0.540988	0.885799	1.54022	0.159158	0.851558	0.702195	2.22786	0.289969	0.570016	0.86405	1.68263	0.187099	0.759897	0.74524	2.09699	0.117517	0.986393	0.66716	2.6101	0.252679	0.66356	0.828392	1.85866	0.208807	0.709197	0.773413	1.97819	0.381023	0.467412	0.90918	1.39195	0.240545	0.692406	0.848199	1.92074	0.317363	0.537423	0.856488	1.54804	0.362587	0.511406	0.917652	1.46154	0.165475	0.83873	0.748426	2.29814	0.224304	0.728519	0.821755	2.00005	0.40424	0.490298	0.956511	1.34441	0.17295	0.780502	0.708781	2.18527	0.159012	0.811354	0.706044	2.28474	0.370401	0.526142	0.909213	1.4245	0.223397	0.709156	0.793951	1.92494	0.175647	0.783667	0.73235	2.14806	0.258893	0.628218	0.828609	1.80101	0.307564	0.59862	0.889612	1.63026	0.267901	0.666168	0.82979	1.76088	0.341599	0.522266	0.898147	1.51834	0.341507	0.522709	0.902893	1.50677	0.403904	0.451441	0.926093	1.31618	0.275373	0.595455	0.844958	1.74077	0.237682	0.666986	0.851084	1.95752	0.345511	0.519786	0.896801	1.5093	0.263316	0.610799	0.822709	1.76613	0.190361	0.762371	0.741836	2.07114	0.278181	0.595104	0.84196	1.70254	0.1375	0.854182	0.649182	2.38079	0.318107	0.545412	0.869979	1.57117	0.298514	0.58181	0.862933	1.632	0.231819	0.674997	0.799234	1.91828	0.439078	0.431043	0.940538	1.24314	0.166045	0.796632	0.733093	2.22516	0.235881	0.670697	0.812095	1.87094	0.404589	0.466148	0.93102	1.32361	0.199755	0.738179	0.803413	2.08079	0.541404	0.323349	0.967375	0.959372	0.488117	0.380352	0.950506	1.10257	0.1964	0.7514	0.757627	2.05824	0.23367	0.727453	0.843935	1.94004	0.274747	0.606101	0.846907	1.72948	0.239216	0.685212	0.814446	1.86692	0.147436	0.814231	0.677512	2.26682	0.347033	0.540111	0.90499	1.51266	0.239152	0.643324	0.813508	1.85557	0.446127	0.418548	0.944315	1.23008	0.565827	0.302014	0.970992	0.915552	0.302748	0.615053	0.874373	1.64681	0.183966	0.741763	0.735915	2.07992	0.0760719	1.06298	0.495183	2.80311	0.238035	0.652827	0.80633	1.85022	0.236234	0.662874	0.815492	1.88978	0.0962768	0.978076	0.562161	2.65314	0.638982	0.25925	0.982897	0.7497	0.391679	0.473654	0.921687	1.37576	0.482309	0.37706	0.95202	1.11183	0.31197	0.629274	0.882252	1.63226	0.227259	0.677553	0.79106	1.8755	0.44317	0.41781	0.948935	1.24089	0.381519	0.472178	0.918241	1.37354	0.350314	0.506015	0.892535	1.45236	0.235574	0.702113	0.800731	1.86813	0.145552	0.893069	0.685655	2.35965	0.296734	0.585733	0.876239	1.70131	0	0	0.83158	0.627293	0.285302	1.75357	0.845677	0.628746	0.270457	1.75261
Fam20b	0.389429	0.231312	0.905813	1.38886	0.325449	0.279437	0.880443	1.58979	0.359011	0.237915	0.905227	1.45357	0.263951	0.323604	0.82247	1.77798	0.17902	0.36132	0.728835	2.17396	0.226549	0.313729	0.798103	1.9196	0.194002	0.354856	0.791048	2.15628	0.297916	0.278615	0.862959	1.64663	0.270954	0.298308	0.842188	1.7407	0.270827	0.286646	0.835769	1.74809	0.171947	0.35878	0.728177	2.17197	0.518267	0.1767	0.968186	1.02447	0.317753	0.263376	0.880604	1.56779	0.143212	0.404235	0.664325	2.36438	0.31233	0.28417	0.868057	1.61352	0.294465	0.285512	0.855124	1.66604	0.29092	0.297798	0.887794	1.72605	0.381656	0.25055	0.906978	1.37669	0.254916	0.298141	0.836812	1.82924	0.108183	0.435849	0.594627	2.55636	0.234438	0.33928	0.813811	1.89125	0.182897	0.353978	0.746516	2.12048	0.314538	0.275938	0.882833	1.62611	0.237743	0.329672	0.82157	1.90169	0.184113	0.360264	0.745789	2.11022	0.347801	0.245698	0.885356	1.46924	0.317373	0.279772	0.882629	1.60027	0.198789	0.364002	0.76587	2.04893	0.411736	0.229173	0.929703	1.31405	0.357746	0.239503	0.902669	1.42902	0.244774	0.301454	0.80095	1.80184	0.300807	0.280908	0.863118	1.63992	0.383677	0.233901	0.914914	1.37831	0.210732	0.322964	0.779498	1.98045	0.32002	0.263766	0.884245	1.58123	0.160499	0.370937	0.697712	2.23081	0.261613	0.310599	0.880355	1.87191	0.450462	0.21446	0.942817	1.22622	0.18677	0.345035	0.740444	2.07789	0.207113	0.350653	0.768891	2.00455	0.285345	0.298373	0.886102	1.74851	0.369653	0.223837	0.896907	1.38894	0.137132	0.447863	0.662314	2.38637	0.169346	0.383281	0.754623	2.27729	0.200342	0.351535	0.791934	2.10772	0.32952	0.264446	0.921561	1.5717	0.358721	0.258776	0.898018	1.47173	0.274583	0.314239	0.850074	1.77239	0.220222	0.325307	0.784229	1.94966	0.335716	0.251374	0.889471	1.52198	0.523502	0.167211	0.962104	1.01188	0.272794	0.277346	0.839862	1.74939	0.450354	0.213965	0.944743	1.20602	0.236614	0.316496	0.804008	1.88101	0.177534	0.361499	0.726907	2.15277	0.223802	0.328234	0.794673	1.92701	0.489497	0.174714	0.950065	1.0898	0.40973	0.219335	0.928608	1.31561	0.397734	0.248885	0.949161	1.40195	0.345588	0.247779	0.896801	1.50906	0.444693	0.203111	0.943697	1.20674	0.427963	0.211865	0.933499	1.25372	0.28363	0.278613	0.847482	1.68337	0.214114	0.343611	0.778625	1.99151	0.336103	0.251156	0.881904	1.51379	0.230962	0.321778	0.808663	1.88044	0.393986	0.230522	0.922508	1.36755	0.220272	0.323778	0.795789	1.96942	0.253169	0.291137	0.832866	1.83582	0.251762	0.308978	0.833333	1.80896	0.219742	0.324247	0.787459	1.94895	0.109432	0.466355	0.629927	2.59763	0.37883	0.235779	0.915791	1.38253	0.201249	0.338445	0.751072	2.03241	0.243816	0.313757	0.808561	1.8569	0.279423	0.288763	0.883534	1.76193	0.234097	0.32987	0.800582	1.88414	0.326928	0.262317	0.893389	1.55502	0.0915919	0.450982	0.548356	2.63989	0.205681	0.336681	0.781232	2.03573	0.50942	0.171236	0.958422	1.04001	0.168122	0.379283	0.715688	2.22523	0.168031	0.37303	0.70742	2.19806	0.333207	0.267834	0.890533	1.54633	0.360613	0.234655	0.902206	1.43113	0.101622	0.450675	0.57381	2.58677	0.264683	0.28538	0.834861	1.74904	0.369889	0.252694	0.911428	1.43065	0.251222	0.313671	0.837599	1.83034	0.426993	0.217886	0.934569	1.26944	0.469537	0.194607	0.95247	1.1616	0.136463	0.382865	0.659263	2.35644	0.293401	0.285183	0.865326	1.69618	0.256341	0.310507	0.82651	1.7631	0.326816	0.264711	0.880956	1.58669	0.134561	0.388167	0.658811	2.34864	0.188152	0.332092	0.735165	2.0465	0.243897	0.304862	0.807304	1.83534	0.204488	0.340114	0.775226	2.0572	0.187486	0.355508	0.762194	2.14901	0	0	0.829134	0.29924	0.280345	1.76751	0.83873	0.298225	0.267755	1.76251
Ralgps2	0.0236629	0.704675	0.242382	3.65115	0.0280251	0.750007	0.275481	3.55189	0.0163391	0.788622	0.190815	3.80527	0.00513899	0.972578	0.0859569	4.4536	0.0125942	0.760749	0.159283	4.03647	0.0112796	0.887812	0.152009	4.02226	0.00713609	0.953948	0.117048	4.46657	0.0315991	0.719345	0.287029	3.40024	0.0217446	0.721775	0.22878	3.62856	0.0248403	0.701327	0.251185	3.56216	0.00257377	0.964295	0.0533757	4.79327	0.0435836	0.686519	0.360965	3.20031	0.0187012	0.751407	0.21418	3.68993	0.0165269	0.773965	0.188939	3.87147	0.0265315	0.694873	0.263124	3.5427	0.0473604	0.644896	0.372318	3.15141	0.00824025	0.829836	0.129385	4.31808	0.0421715	0.648599	0.346678	3.19734	0.0313316	0.793734	0.300415	3.45901	0.00306751	0.976567	0.0604447	4.71179	0.0106044	0.819489	0.144907	4.06478	0.0517174	0.654221	0.402297	3.09736	0.0345466	0.722892	0.320173	3.41736	0.0497057	0.696906	0.386669	3.16101	0.00584016	0.848702	0.0949585	4.37968	0.018412	0.756987	0.205877	3.68886	0.034761	0.698208	0.316702	3.37881	0.0353547	0.6887	0.317364	3.35523	0.0263707	0.740756	0.264248	3.55503	0.0123215	0.768866	0.157494	3.88897	0.0219951	0.77089	0.226089	3.54819	0.0216827	0.737214	0.236092	3.63877	0.0297959	0.747742	0.27963	3.43777	0.0514366	0.64102	0.391802	3.08221	0.0235698	0.747744	0.25251	3.60011	0.0319546	0.694846	0.296152	3.40962	0.021538	0.833661	0.256504	3.83261	0.0527492	0.658858	0.399919	3.14737	0.0474908	0.637349	0.371056	3.11936	0.0276119	0.757901	0.271813	3.50011	0.0231154	0.737831	0.259663	3.71755	0.0298534	0.71787	0.268813	3.36276	0.0226612	0.774264	0.245843	3.65864	0.0282763	0.753571	0.291653	3.63461	0.0284285	0.743188	0.287203	3.60672	0.0979514	0.593509	0.587543	2.66742	0.0972584	0.561533	0.551014	2.65912	0.0102266	0.836315	0.146002	4.16598	0.0208309	0.74178	0.224653	3.67533	0.00927805	0.842309	0.1316	4.11319	0.00707172	0.905314	0.11286	4.27215	0.0488899	0.697111	0.372237	3.14185	0.0398334	0.676931	0.346036	3.28413	0.00783329	0.862785	0.115267	4.22641	0.055229	0.623953	0.415256	3.0607	0.0146765	0.811827	0.183223	3.86559	0.0165547	0.809745	0.191877	3.77893	0.057397	0.589294	0.418892	3.03266	0.00383525	0.977145	0.0780202	4.79334	0.0194794	0.84677	0.215841	3.73789	0.0248287	0.73405	0.245605	3.54313	0.0234472	0.809416	0.242831	3.58404	0.0443475	0.654339	0.353643	3.15696	0.0684231	0.612409	0.466126	2.92109	0.0124505	0.874146	0.160135	3.93299	0.0133375	0.815663	0.171502	3.88467	0.0144231	0.802238	0.179896	3.92509	0.0311137	0.656336	0.293168	3.46329	0.0145343	0.812675	0.187424	3.92613	0.0230499	0.71989	0.244862	3.58706	0.0249477	0.755386	0.256519	3.56087	0.0194004	0.754655	0.231028	3.79361	0.0181794	0.800534	0.207895	3.71053	0.0318167	0.728548	0.287444	3.41391	0.0527417	0.601153	0.403387	3.08611	0.0133136	0.839187	0.173874	4.03215	0.0238592	0.72166	0.24876	3.5777	0.0236621	0.754831	0.250981	3.58897	0.0312562	0.71441	0.293634	3.37023	0.0447032	0.703983	0.36508	3.22915	0.00899068	0.850941	0.132484	4.11815	0.0167795	0.744911	0.198541	3.86113	0.0451547	0.672976	0.364973	3.19404	0.0217311	0.754134	0.234975	3.66743	0.0136236	0.787485	0.173359	3.86201	0.0270014	0.754161	0.266525	3.49451	0.111363	0.570305	0.582824	2.49657	0.0232116	0.763058	0.243842	3.62166	0.013365	0.813523	0.171698	3.94641	0.0487957	0.700942	0.378695	3.14883	0.034479	0.696165	0.308088	3.39602	0.01679	0.767378	0.197004	3.78411	0.00594204	0.873415	0.101568	4.44101	0.0142722	0.763544	0.177558	3.80605	0.0192681	0.745403	0.212324	3.787	0.0136049	0.843148	0.173801	3.87297	0.03382	0.685467	0.302074	3.30008	0.0335226	0.66334	0.303224	3.34807	0.0474487	0.680591	0.382073	3.21382	0.0420937	0.695151	0.360602	3.31403	0	0	0.258456	0.751431	0.0281568	3.62233	0.249871	0.747743	0.023616	3.59454
Rasal2	0.433785	0.260204	0.935397	1.26311	0.481451	0.241689	0.955473	1.13815	0.43401	0.269982	0.936381	1.23979	0.323743	0.340305	0.876457	1.57058	0.635076	0.162379	0.977171	0.767797	0.261406	0.388064	0.835331	1.78274	0.428925	0.276775	0.95971	1.31325	0.434047	0.262549	0.939528	1.23751	0.601395	0.176714	0.98181	0.826017	0.345752	0.325568	0.890613	1.49679	0.648322	0.151881	0.986964	0.725215	0.513608	0.223603	0.965585	1.03591	0.428154	0.265839	0.935555	1.24338	0.543508	0.207273	0.966942	0.981192	0.3633	0.303381	0.900031	1.45183	0.319132	0.349161	0.873856	1.58319	0.623787	0.170741	0.996034	0.801638	0.492235	0.244374	0.955771	1.0807	0.322328	0.33528	0.887526	1.59015	0.549907	0.20429	0.969133	0.951462	0.414769	0.278766	0.933558	1.2972	0.484613	0.229387	0.959715	1.11271	0.533979	0.216146	0.967413	1.00557	0.672929	0.140625	0.991464	0.679935	0.351375	0.321455	0.899748	1.48063	0.414255	0.270673	0.927848	1.27764	0.545111	0.208988	0.973805	0.968452	0.333095	0.326264	0.888433	1.5433	0.339986	0.320524	0.893862	1.52753	0.639251	0.158183	0.990412	0.728361	0.332143	0.321039	0.879914	1.50235	0.372341	0.311232	0.909142	1.41389	0.632967	0.16066	0.978627	0.755582	0.738084	0.119353	0.993421	0.529137	0.478097	0.239112	0.95967	1.12797	0.419194	0.285938	0.932072	1.2841	0.374598	0.317486	0.95224	1.48056	0.47194	0.249263	0.951476	1.16883	0.389418	0.301322	0.910826	1.35463	0.401947	0.27428	0.923259	1.33179	0.37779	0.306663	0.946281	1.44343	0.300276	0.360711	0.843103	1.6037	0.56012	0.199637	0.978486	0.93535	0.316909	0.341054	0.902761	1.65842	0.358725	0.332502	0.923868	1.51062	0.498866	0.243874	0.973972	1.09006	0.423641	0.270042	0.928542	1.28302	0.518999	0.223072	0.964951	1.04615	0.489709	0.235757	0.954992	1.09856	0.1995	0.427535	0.763339	2.02839	0.443433	0.276015	0.945983	1.21562	0.361784	0.30948	0.901848	1.45479	0.255924	0.393721	0.838789	1.81517	0.393598	0.287238	0.915963	1.35591	0.643423	0.154278	0.989017	0.739074	0.327059	0.342259	0.893307	1.55249	0.308242	0.338694	0.869015	1.60671	0.650352	0.158233	0.981808	0.723381	0.474815	0.247573	0.976985	1.18477	0.518554	0.224407	0.964115	1.0329	0.60638	0.168369	0.97534	0.813522	0.465055	0.246058	0.949815	1.15544	0.451074	0.263472	0.940787	1.1832	0.300287	0.360361	0.85843	1.66046	0.56126	0.193792	0.973337	0.914306	0.559533	0.198722	0.976767	0.916035	0.285293	0.375011	0.850677	1.71424	0.659413	0.156467	0.984502	0.708083	0.63395	0.15887	0.985094	0.765013	0.356894	0.31651	0.906395	1.45417	0.481498	0.240468	0.95511	1.11786	0.513937	0.227385	0.986535	1.05921	0.292891	0.345909	0.863713	1.65234	0.439066	0.269395	0.941519	1.23053	0.580944	0.197983	0.978153	0.879466	0.355193	0.33313	0.93371	1.50609	0.423935	0.279604	0.937982	1.26617	0.503936	0.223352	0.959315	1.0601	0.434654	0.266008	0.935127	1.2225	0.414513	0.302881	0.93539	1.31258	0.543591	0.197868	0.969873	0.957481	0.465328	0.265146	0.949463	1.17876	0.502658	0.222885	0.957927	1.06879	0.501001	0.230412	0.96328	1.07531	0.627251	0.160422	0.979638	0.76018	0.405	0.275943	0.926777	1.31583	0.318475	0.331674	0.869192	1.56433	0.321814	0.34031	0.887892	1.58071	0.404662	0.285517	0.937436	1.32934	0.351824	0.316403	0.900029	1.48791	0.385047	0.293877	0.919895	1.39513	0.308119	0.34094	0.877666	1.61281	0.380746	0.297771	0.924498	1.41501	0.422442	0.276531	0.933858	1.24603	0.598836	0.184134	0.980177	0.851277	0.361338	0.300953	0.90634	1.43274	0.413151	0.268664	0.928756	1.27257	0.312632	0.337561	0.869186	1.59029	0.453455	0.254971	0.9495	1.21542	0.242058	0.403966	0.818076	1.90739	0	0	0.932765	0.265932	0.445848	1.23878	0.938755	0.269688	0.431355	1.2447
2810025M15Rik	0.624278	0.121491	0.981692	0.790397	0.665938	0.105728	0.987641	0.697998	0.867925	0.039229	0.992544	0.263528	0.678546	0.101741	0.988047	0.659636	0.71164	0.090076	0.977989	0.598024	0.585132	0.13334	0.983042	0.866552	0.717626	0.0918192	0.997844	0.600372	0.56902	0.138455	0.969209	0.900892	0.71556	0.0882738	0.990888	0.576192	0.911424	-0.027353	0.998391	-0.176598	0.802834	-0.0610687	0.99498	-0.397006	0.669084	0.102541	0.989037	0.677789	0.749055	0.0787306	0.991736	0.501973	0.543613	0.143119	0.966942	0.980937	0.745314	0.0770055	0.988045	0.518745	0.50294	0.161931	0.958248	1.06453	0.527248	0.155109	0.987905	1.03326	0.751999	0.0748945	0.993851	0.497273	0.813233	-0.0580588	0.998663	-0.3796	0.667651	0.101624	0.994481	0.68328	0.666085	0.1024	0.990848	0.686395	0.388111	0.20654	0.918613	1.37405	0.823076	0.0564408	0.994695	0.361506	0.806219	0.0604491	0.993968	0.39512	0.77574	0.0706824	0.994108	0.452604	0.670414	0.100754	0.986998	0.665997	0.756112	0.0761288	0.99343	0.497092	0.693521	0.0957548	0.985923	0.628357	0.86696	0.0401994	0.994209	0.268177	0.815681	0.0575889	0.997349	0.362206	0.829889	-0.0497022	0.994262	-0.33282	0.799565	0.0610338	0.995893	0.402425	0.538185	0.149097	0.965078	0.973933	0.865192	0.0393139	0.993421	0.268639	0.698408	0.0958365	0.988822	0.616119	0.951832	0.0148772	0.99854	0.096021	0.973264	0.00808054	0.999791	0.0558859	0.630348	0.117238	0.977785	0.781961	0.768724	0.0688462	0.995145	0.462804	0.63373	0.116027	0.98426	0.757115	0.717249	0.0885815	0.998803	0.59267	0.828648	0.0508058	0.989993	0.335088	0.732433	0.0824412	0.99277	0.548839	0.520455	0.158632	0.988618	1.06489	0.838678	0.0513915	0.999036	0.335083	0.913002	0.0263203	0.999513	0.176099	0.765951	0.0712857	0.99118	0.477331	0.756226	-0.0769902	0.986597	-0.503602	0.864627	0.0410776	0.998445	0.271133	0.620658	0.123438	0.982058	0.782467	0.952524	0.0151888	0.997731	0.0944338	0.949529	-0.0145142	0.995209	-0.100975	0.967926	0.00957998	0.999199	0.0642454	0.602106	0.127588	0.982904	0.828657	0.925664	0.0221698	0.999074	0.148962	0.975422	-0.00774222	0.998319	-0.0488045	0.849817	0.0460757	0.996766	0.298586	0.899131	0.0297093	0.999807	0.202296	0.510412	0.166871	0.984893	1.09115	0.933362	-0.0202167	0.997	-0.133783	0.978475	0.00643472	0.998903	0.0426	0.612907	0.120572	0.984015	0.800182	0.647008	0.109233	0.979223	0.718943	0.827066	0.0544714	0.992915	0.350211	0.914577	0.024939	0.997151	0.168813	0.871919	0.0388574	0.997491	0.253085	0.752087	0.0787039	0.98819	0.506793	0.767588	0.0697767	0.994184	0.474811	0.897574	-0.031787	0.994332	-0.206811	0.85808	0.0431147	0.993427	0.282246	0.854855	0.0456879	0.995196	0.290508	0.764938	0.073693	0.995566	0.48521	0.90542	0.0300346	0.996349	0.186658	0.953203	0.0141589	0.997501	0.0933277	0.964612	-0.0110541	0.996723	-0.0706852	0.612183	0.127757	0.995476	0.825825	0.764405	0.0748037	0.992106	0.474573	0.536856	0.152658	0.966161	0.979619	0.941143	0.0177827	0.996327	0.115534	0.772211	0.0723154	0.99647	0.465663	0.81425	0.0559447	0.993273	0.370367	0.578462	0.135307	0.983624	0.897081	0.844115	0.0480468	0.997377	0.313524	0.77751	0.0675904	0.993418	0.451534	0.701617	0.0893549	0.986101	0.599781	0.828759	0.0500735	0.988784	0.341778	0.77893	0.0652318	0.986659	0.440187	0.734175	0.0836729	0.989452	0.541792	0.8341	0.0495652	0.99401	0.334115	0.908828	-0.0286561	0.990935	-0.183009	0.93993	-0.0182152	0.997015	-0.121034	0.708099	0.089418	0.98742	0.592493	0.830435	0.0537023	0.995207	0.345702	0.943373	-0.0176077	0.996439	-0.110331	0.730665	0.0826303	0.991082	0.55704	0.718408	0.0875973	0.987713	0.565968	0.922901	0.022755	0.995262	0.150495	0.985544	-0.00429938	0.999205	-0.0285368	0.782788	0.0644761	0.996277	0.446967	0.797279	0.0624682	0.99371	0.418811	0	0	0.990429	0.0628911	0.772522	0.414184	0.99357	0.0664111	0.776625	0.449251
Cryzl2	0.0388144	0.765	0.327996	3.33419	0.0250105	0.848824	0.255031	3.62353	0.0224592	0.993207	0.230726	3.6171	0.0636492	0.679648	0.442182	2.95183	0.0427294	0.812519	0.352982	3.27821	0.0127641	0.890042	0.165618	3.953	0.0608395	0.695186	0.457731	3.11226	0.0312393	0.76497	0.284792	3.40746	0.00970106	0.984147	0.132058	4.0895	0.0705149	0.695744	0.476233	2.87114	0.0638839	0.662857	0.454688	2.94635	0.0692463	0.667655	0.466434	2.88114	0.0390836	0.76158	0.338215	3.23779	0.025275	0.815787	0.250033	3.61323	0.0224524	0.855323	0.236855	3.64536	0.014887	0.924855	0.18017	3.86979	0.0830673	0.646367	0.545139	2.83261	0.0503492	0.730762	0.386979	3.07957	0.0436891	0.745511	0.365071	3.24086	0.0347455	0.812918	0.311852	3.35982	0.105699	0.588991	0.579524	2.57336	0.0154223	0.946173	0.187761	3.85652	0.0295652	0.862136	0.29069	3.51798	0.0201459	0.920445	0.231442	3.74269	0.0341849	0.826157	0.312998	3.36486	0.121155	0.569738	0.611985	2.42553	0.0280038	0.841651	0.276863	3.51662	0.127389	0.554227	0.637703	2.43076	0.0346643	0.785258	0.313237	3.38142	0.0465617	0.731557	0.369887	3.09257	0.0412733	0.772346	0.34039	3.16141	0.036211	0.766591	0.322287	3.31968	0.041759	0.761857	0.344868	3.2212	0.00438499	1.02899	0.0787189	4.5083	0.0363655	0.75332	0.324132	3.3278	0.0460689	0.745928	0.366449	3.17083	0.0912715	0.637113	0.594969	2.81595	0.0718285	0.652378	0.473713	2.92514	0.0388109	0.756538	0.329764	3.25202	0.0652567	0.693656	0.457217	2.92925	0.0342537	0.80211	0.334655	3.46478	0.053363	0.69847	0.391538	2.9911	0.0483902	0.72778	0.388024	3.16875	0.107776	0.648926	0.614185	2.66497	0.017899	0.833086	0.209244	3.89703	0.0541125	0.760303	0.429869	3.10434	0.0333051	0.774289	0.296901	3.41293	0.0451617	0.691537	0.37133	3.24954	0.0398411	0.85011	0.33318	3.26877	0.0441695	0.730505	0.357184	3.18173	0.0652337	0.683358	0.452856	2.92427	0.0525846	0.789594	0.390494	3.09203	0.0600578	0.67174	0.434749	3.00436	0.0306153	0.82975	0.289486	3.43628	0.0219294	0.864444	0.237145	3.65864	0.00632428	0.987849	0.101282	4.32531	0.0157208	0.867339	0.185711	3.8087	0.0193675	0.843353	0.214954	3.73183	0.00890809	1.00528	0.140655	4.33606	0.0866426	0.598983	0.522201	2.74135	0.0317024	0.825068	0.288102	3.39169	0.0110936	0.925205	0.150385	4.01687	0.0246439	0.849445	0.242875	3.52772	0.0699743	0.686062	0.471927	2.90484	0.142297	0.525304	0.658914	2.30916	0.0746677	0.680424	0.492702	2.79817	0.0195904	0.881763	0.222098	3.74469	0.0578547	0.72163	0.417112	3.04746	0.051696	0.70822	0.413578	3.12586	0.0243557	0.855091	0.253034	3.5537	0.0589258	0.691673	0.425762	2.99953	0.0296751	0.844691	0.300968	3.52853	0.0536318	0.708009	0.399712	3.03164	0.0516927	0.710981	0.391711	3.09422	0.039821	0.784409	0.342248	3.27502	0.0241379	0.832081	0.260814	3.67322	0.103263	0.601335	0.582337	2.57986	0.0424857	0.751723	0.355727	3.21805	0.0279112	0.782251	0.271962	3.44023	0.0387378	0.777556	0.339478	3.3249	0.0573217	0.741778	0.423218	2.99646	0.0343638	0.781464	0.312511	3.41596	0.0632138	0.637068	0.442372	2.962	0.0187368	0.941777	0.216844	3.75642	0.0617657	0.681944	0.437104	2.92421	0.0317373	0.778956	0.291178	3.3937	0.0136565	0.873337	0.170463	3.86721	0.0157855	0.919389	0.188916	3.85125	0.0234789	0.844011	0.250902	3.61406	0.0378629	0.756493	0.324657	3.31817	0.0324636	0.84078	0.29728	3.43493	0.0324494	0.793714	0.307041	3.38463	0.0182635	0.895822	0.21677	3.81023	0.0802642	0.675733	0.496295	2.71692	0.0226411	0.898364	0.235225	3.68851	0.0235875	0.842197	0.24643	3.55318	0.0401959	0.738769	0.336703	3.19048	0.116856	0.563198	0.60417	2.46976	0.0611054	0.662159	0.443822	3.03623	0.0415687	0.774037	0.357284	3.32254	0	0	0.346817	0.773907	0.0451155	3.30234	0.335679	0.769469	0.038949	3.29819
Brinp2	0.953641	-0.0244782	0.998667	-0.093815	0.826301	-0.0930815	0.996532	-0.354792	0.640906	-0.193611	0.981525	-0.739157	0.635687	0.202194	0.983074	0.754001	0.8784	0.065486	0.993696	0.247519	0.821204	-0.102611	0.996734	-0.35874	0.953499	0.0262344	0.998236	0.0968104	0.680621	-0.169598	0.987598	-0.65114	0.745573	-0.138436	0.990888	-0.513074	0.806818	-0.101239	0.992506	-0.388196	0.896636	0.0536788	0.997282	0.206568	0.759116	0.135205	0.995925	0.486279	0.735432	0.141904	0.991736	0.530254	0.690514	-0.164297	0.985873	-0.643057	0.884957	0.0610478	0.993275	0.231067	0.916496	0.0446034	0.995333	0.16662	0.841917	0.086236	0.997226	0.325959	0.512875	-0.270645	0.961369	-1.02973	0.950661	-0.0261234	0.9991	-0.0994193	0.709988	0.158087	0.996323	0.591776	0.866306	-0.0716432	0.993228	-0.267785	0.983171	-0.00900524	0.999691	-0.0335821	0.798004	0.112814	0.994695	0.413794	0.9603	0.0213619	0.998903	0.0801764	0.82858	0.0975449	0.994108	0.344008	0.834891	0.0894538	0.995919	0.326181	0.852236	-0.0828419	0.995907	-0.298114	0.865689	-0.0703624	0.996881	-0.269687	0.769089	-0.128577	0.991008	-0.469958	0.987121	0.00686886	0.999429	0.0250824	0.906218	-0.0472008	0.994262	-0.182502	0.940491	0.032008	0.999417	0.118318	0.684437	-0.16632	0.985365	-0.643026	0.84574	-0.0811507	0.993421	-0.307864	0.920421	0.0419087	0.998901	0.158857	0.966509	-0.017616	0.99876	-0.0667415	0.738602	0.143052	0.999791	0.556453	0.908317	-0.0496688	0.992974	-0.187126	0.974086	-0.0131209	0.998684	-0.0511266	0.697172	-0.162228	0.986818	-0.618332	0.883359	-0.0624341	0.998803	-0.240109	0.63909	0.196973	0.97841	0.726068	0.81216	-0.101672	0.995521	-0.381484	0.969234	0.0169694	0.999916	0.0639113	0.699851	-0.17172	0.999036	-0.634534	0.897621	-0.054198	0.999513	-0.207393	0.720805	-0.145832	0.989127	-0.573075	0.95575	0.0249763	0.998727	0.0900131	0.867655	-0.0698514	0.998445	-0.265012	0.938185	-0.0332063	0.997052	-0.122609	0.96668	-0.017948	0.997731	-0.0662558	0.896576	0.0549382	0.992907	0.207359	0.844488	-0.0823066	0.994514	-0.313408	0.933465	0.0358109	0.996204	0.132691	0.553689	-0.247738	0.97769	-0.945545	0.781652	-0.115832	0.994662	-0.439056	0.816943	-0.0955306	0.996421	-0.365016	0.665399	-0.175584	0.982682	-0.690183	0.881507	0.0689901	0.997708	0.247108	0.594009	-0.217433	0.981699	-0.85284	0.776319	-0.117405	0.993603	-0.448593	0.919088	-0.0419146	0.999649	-0.160663	0.804004	-0.104703	0.991052	-0.389627	0.980468	0.0101955	0.99988	0.0392461	0.93191	0.036036	0.997591	0.134465	0.866544	-0.0711847	0.997491	-0.263804	0.70439	-0.160147	0.981847	-0.608687	0.673148	-0.171157	0.984502	-0.67773	0.892861	0.055787	0.994332	0.216383	0.820085	0.0974121	0.992692	0.358981	0.862654	-0.0721449	0.995511	-0.274737	0.586493	0.238291	0.991009	0.88266	0.807839	0.106245	0.993828	0.382081	0.654908	-0.191993	0.986164	-0.710792	0.832554	-0.0910758	0.992577	-0.33685	0.920022	0.043104	0.999165	0.163559	0.840809	0.0853062	0.992106	0.318057	0.885067	-0.0596939	0.997613	-0.22929	0.69266	-0.15868	0.989632	-0.618479	0.818339	-0.0966929	0.997434	-0.369466	0.976442	-0.0122954	0.99802	-0.0465494	0.84692	-0.0816929	0.998925	-0.311682	0.808117	-0.0997306	0.99628	-0.387223	0.456175	-0.306099	0.950535	-1.19075	0.853845	-0.0748528	0.989698	-0.288378	0.941697	-0.030497	0.997547	-0.115569	0.960542	-0.0198913	0.997851	-0.0775794	0.990744	-0.00501332	0.998663	-0.0185098	0.805675	-0.104183	0.991037	-0.392441	0.923532	-0.0411513	0.992279	-0.153394	0.810511	-0.0996111	0.993136	-0.385095	0.825303	0.0918683	0.996896	0.349297	0.92504	-0.040205	0.996286	-0.151888	0.7692	0.123675	0.993573	0.455765	0.951333	-0.0258871	0.996943	-0.0987619	0.838465	0.0874815	0.992254	0.31997	0.641504	-0.192456	0.977305	-0.724012	0.946587	0.0285211	0.999205	0.105513	0.993716	-0.00325821	0.999054	-0.0127684	0.840012	-0.0859678	0.996147	-0.329151	0	0	0.993271	-0.0341246	0.828623	-0.132831	0.995714	-0.0406781	0.843203	-0.152641
Astn1	0.459668	-0.142814	0.943745	-1.19318	0.628789	-0.0978093	0.985779	-0.78159	0.609354	-0.097428	0.977862	-0.809776	0.311009	-0.185494	0.861592	-1.61246	0.216341	-0.231501	0.775807	-2.0001	0.678674	-0.0838431	0.99289	-0.657605	0.401924	-0.175207	0.947896	-1.39154	0.672038	-0.0840763	0.98725	-0.669707	0.429987	-0.157418	0.93687	-1.24791	0.346387	-0.188504	0.891593	-1.49482	0.341335	-0.178074	0.907498	-1.51299	0.644886	-0.0947747	0.988908	-0.73087	0.26746	-0.218151	0.844226	-1.74016	0.342169	-0.189597	0.886579	-1.53415	0.561593	-0.112816	0.972662	-0.927021	0.537472	-0.123427	0.965636	-0.979941	0.651635	-0.0886955	0.997226	-0.7379	0.288914	-0.210426	0.847456	-1.66884	0.348069	-0.190501	0.901687	-1.50766	0.656976	-0.0894448	0.992963	-0.706702	0.213008	-0.238864	0.785371	-1.98085	0.462839	-0.141493	0.953053	-1.16888	0.615684	-0.10196	0.98249	-0.811604	0.415879	-0.156756	0.935379	-1.31047	0.324833	-0.185561	0.881441	-1.56427	0.528458	-0.120139	0.964114	-0.986463	0.412946	-0.159821	0.924816	-1.31034	0.402462	-0.169962	0.9164	-1.33495	0.446828	-0.142369	0.942281	-1.21779	0.427657	-0.153813	0.932056	-1.23252	0.456546	-0.142353	0.943648	-1.15339	0.680018	-0.0786157	0.989337	-0.65368	0.513354	-0.129662	0.96253	-1.03416	0.407798	-0.162121	0.932199	-1.30986	0.574544	-0.11222	0.976071	-0.892642	0.666071	-0.083889	0.981155	-0.685979	0.300505	-0.198658	0.913167	-1.72645	0.565907	-0.114561	0.972395	-0.932835	0.401554	-0.158208	0.9183	-1.32028	0.396389	-0.158778	0.919609	-1.34758	0.412668	-0.160952	0.954521	-1.34071	0.828997	-0.0425866	0.989993	-0.334395	0.566247	-0.112211	0.979657	-0.92078	0.35305	-0.179307	0.927934	-1.53888	0.376173	-0.169548	0.932529	-1.45658	0.387151	-0.166666	0.951957	-1.39393	0.279884	-0.202514	0.841073	-1.73274	0.211978	-0.234465	0.78411	-2.02476	0.489386	-0.128303	0.954992	-1.09938	0.519314	-0.129497	0.965329	-1.0188	0.405085	-0.166987	0.9325	-1.32057	0.319956	-0.192579	0.88346	-1.58652	0.24309	-0.227645	0.822436	-1.86505	0.308603	-0.205959	0.862456	-1.61823	0.52192	-0.126859	0.969622	-1.02241	0.641454	-0.0924139	0.984743	-0.737656	0.584345	-0.105567	0.976525	-0.862634	0.526431	-0.126074	0.966	-1.01095	0.444502	-0.155994	0.96653	-1.26757	0.276001	-0.212828	0.846175	-1.74292	0.46816	-0.137436	0.947692	-1.14545	0.470363	-0.138716	0.951523	-1.14175	0.488415	-0.132771	0.955381	-1.08775	0.387402	-0.176576	0.924645	-1.38557	0.196512	-0.247164	0.754603	-2.03259	0.527302	-0.118744	0.970528	-0.992318	0.387482	-0.169434	0.918738	-1.38646	0.253923	-0.219051	0.830964	-1.83297	0.611653	-0.107684	0.982886	-0.815686	0.419519	-0.147992	0.934723	-1.27416	0.818768	-0.0446647	0.993917	-0.363882	0.512926	-0.126721	0.986535	-1.06175	0.48133	-0.132878	0.953456	-1.10622	0.824655	-0.0422279	0.992766	-0.352351	0.330357	-0.191917	0.877106	-1.55083	0.538854	-0.118612	0.987818	-1.00108	0.48304	-0.140077	0.956553	-1.11069	0.566781	-0.110784	0.973939	-0.908594	0.678593	-0.0793184	0.988012	-0.648422	0.413746	-0.16276	0.934881	-1.31474	0.473164	-0.135569	0.948841	-1.1308	0.420925	-0.159189	0.935786	-1.29939	0.509428	-0.136254	0.959055	-1.05191	0.531743	-0.122285	0.9685	-0.999293	0.292936	-0.202566	0.853678	-1.64638	0.409587	-0.153436	0.928444	-1.30303	0.322202	-0.191243	0.871803	-1.55233	0.429158	-0.155753	0.93459	-1.26145	0.568554	-0.108196	0.975357	-0.909569	0.369397	-0.177792	0.910365	-1.43445	0.403894	-0.160649	0.924457	-1.34061	0.453273	-0.147812	0.944768	-1.1868	0.534445	-0.121349	0.968445	-1.00289	0.727591	-0.0672151	0.991195	-0.541055	0.462688	-0.154805	0.954777	-1.18842	0.505782	-0.123988	0.962566	-1.04443	0.617333	-0.0965248	0.972281	-0.776938	0.575755	-0.107071	0.967066	-0.88136	0.310774	-0.190991	0.884997	-1.64333	0.505808	-0.134123	0.96368	-1.08486	0	0	0.934618	-0.145811	0.465884	-1.19568	0.950182	-0.142591	0.458107	-1.18761
Cop1	0.744173	-0.0711338	0.994239	-0.526609	0.954606	-0.0125167	0.998325	-0.0920319	0.845309	-0.0431165	0.992544	-0.309187	0.642247	-0.103863	0.983074	-0.739394	0.97481	0.00698679	0.998261	0.0510836	0.831083	-0.0477277	0.996734	-0.338606	0.833398	0.0487316	0.997844	0.349209	0.983656	-0.00455585	0.999134	-0.0324055	0.808585	-0.0534797	0.990888	-0.383052	0.757525	-0.0667016	0.989467	-0.490114	0.847826	0.0435188	0.997282	0.30512	0.771374	-0.0654282	0.995925	-0.460804	0.915658	0.02305	0.99501	0.166188	0.741231	-0.071436	0.990408	-0.533339	0.760752	-0.0698187	0.989389	-0.486276	0.644598	-0.0988359	0.983869	-0.733048	0.666796	-0.0964221	0.997226	-0.703673	0.912594	0.0242782	0.997845	0.172732	0.877444	-0.0340602	0.9991	-0.247774	0.953402	0.0128746	0.999462	0.0929904	0.96775	0.00908529	0.997181	0.0643094	0.782832	-0.0610205	0.994122	-0.438827	0.682283	-0.0928478	0.993177	-0.661844	0.972869	-0.00752082	0.998903	-0.0547816	0.7755	-0.0620265	0.994108	-0.453102	0.559137	-0.126085	0.972487	-0.914104	0.725878	-0.0774401	0.993224	-0.56115	0.893384	-0.0299632	0.996881	-0.213699	0.894861	-0.0294023	0.996266	-0.211562	0.955369	-0.0123414	0.999109	-0.0869619	0.812002	-0.052478	0.993487	-0.36845	0.680297	-0.0917327	0.989337	-0.653076	0.872629	-0.0347863	0.996677	-0.253657	0.71381	-0.0821735	0.992448	-0.580331	0.581606	-0.123557	0.976625	-0.876213	0.930468	-0.0202526	0.99854	-0.1387	0.907019	-0.0274441	0.999791	-0.194763	0.677613	-0.0939971	0.983953	-0.675506	0.741531	-0.0724509	0.992077	-0.519123	0.981319	-0.00512496	0.999195	-0.0372068	0.823089	-0.0515879	0.998803	-0.365899	0.553017	-0.12618	0.966437	-0.91847	0.96709	-0.00928803	0.998376	-0.0662329	0.811541	-0.0540571	0.999916	-0.395102	0.902636	0.028289	0.999036	0.201347	0.720873	-0.0821868	0.999513	-0.575906	0.96655	0.00919341	0.998551	0.0672449	0.888129	-0.0319723	0.998221	-0.2282	0.676637	-0.0928265	0.984563	-0.663261	0.708395	-0.0876495	0.987361	-0.591315	0.771604	0.0649755	0.993135	0.460418	0.696407	-0.0870128	0.980978	-0.622412	0.824365	0.0505281	0.994514	0.354596	0.787948	-0.0605347	0.991943	-0.427503	0.955111	-0.012581	0.999534	-0.0898693	0.660719	-0.0952651	0.987003	-0.695288	0.909272	-0.0254519	0.99867	-0.179697	0.878613	-0.033688	0.997251	-0.243738	0.667285	-0.0986438	0.997355	-0.712647	0.880951	-0.0324735	0.995726	-0.239617	0.803917	-0.0535128	0.995191	-0.392009	0.738863	-0.0723844	0.99108	-0.527244	0.755178	-0.0693374	0.989215	-0.489559	0.874376	-0.034564	0.994392	-0.253445	0.809323	-0.0529299	0.996292	-0.379747	0.683864	-0.0884326	0.989906	-0.639216	0.56995	-0.125463	0.971918	-0.911464	0.749558	-0.072104	0.994184	-0.512873	0.782861	-0.0590511	0.992814	-0.442762	0.717799	-0.0790218	0.992692	-0.570434	0.931594	-0.0192115	0.997586	-0.136323	0.682361	-0.0920349	0.995566	-0.664104	0.922196	-0.0214003	0.997007	-0.153433	0.975752	-0.00655919	0.999813	-0.0483369	0.69447	-0.0869413	0.986842	-0.625809	0.458696	-0.168098	0.966255	-1.20706	0.718083	-0.0777409	0.991305	-0.571672	0.951236	-0.0144112	0.999667	-0.0970061	0.829149	-0.0470268	0.993075	-0.337671	0.795249	-0.0559226	0.997434	-0.417431	0.793817	0.0574226	0.993273	0.411998	0.560286	-0.133211	0.978312	-0.940323	0.554381	-0.128475	0.96891	-0.942658	0.751661	0.0712315	0.993418	0.505681	0.507436	-0.142603	0.960811	-1.03763	0.922853	0.0219837	0.994756	0.153023	0.869724	-0.0359755	0.992595	-0.257183	0.80324	-0.0545717	0.994766	-0.397525	0.975327	-0.00701581	0.99868	-0.0493366	0.600025	-0.117425	0.976528	-0.837981	0.751691	-0.0710434	0.991458	-0.508193	0.77286	-0.0636471	0.996896	-0.456756	0.859646	-0.0408618	0.995207	-0.285457	0.758389	-0.0674903	0.993573	-0.477783	0.956613	-0.0120839	0.996943	-0.0880358	0.82291	-0.0486902	0.991044	-0.351278	0.716398	-0.0772447	0.986418	-0.564902	0.872851	-0.0343932	0.999205	-0.252058	0.99919	-0.000229103	0.999684	-0.00164603	0.817897	0.0518756	0.994879	0.37541	0	0	0.992401	-0.0473022	0.797371	-0.340795	0.994635	-0.0532048	0.803579	-0.3814
Tnr	0.296512	-0.396107	0.854526	-1.68463	0.379928	-0.339513	0.912745	-1.41955	0.243326	-0.44912	0.804375	-1.84889	0.269758	-0.461778	0.828534	-1.75652	0.334971	-0.398743	0.884661	-1.5598	0.579985	-0.231166	0.980974	-0.878461	0.330839	-0.381438	0.917396	-1.61439	0.33323	-0.379297	0.883617	-1.53071	0.38423	-0.336913	0.919267	-1.37586	0.312685	-0.409567	0.868352	-1.60275	0.556528	-0.222818	0.971661	-0.934961	0.471051	-0.279382	0.953384	-1.14301	0.421573	-0.326243	0.934766	-1.26118	0.265015	-0.450322	0.832821	-1.8002	0.265125	-0.428097	0.826418	-1.77963	0.536365	-0.239761	0.965636	-0.982609	0.528671	-0.261843	0.987905	-1.02971	0.321662	-0.39045	0.868482	-1.55954	0.34419	-0.370348	0.897943	-1.51983	0.512106	-0.260005	0.957	-1.04322	0.30551	-0.403123	0.870869	-1.62989	0.265603	-0.42223	0.840737	-1.77238	0.435937	-0.306453	0.94515	-1.25962	0.285845	-0.411605	0.862657	-1.71909	0.239272	-0.448117	0.811564	-1.86969	0.239808	-0.440865	0.805201	-1.83951	0.238326	-0.467487	0.813225	-1.88725	0.488837	-0.287422	0.95343	-1.10364	0.484367	-0.291912	0.957373	-1.11947	0.451377	-0.29041	0.941836	-1.17024	0.3834	-0.371109	0.911108	-1.35029	0.373767	-0.359563	0.909901	-1.40968	0.2141	-0.468868	0.775418	-1.96566	0.421106	-0.312706	0.932854	-1.27304	0.346623	-0.36967	0.900114	-1.49654	0.527858	-0.245836	0.959954	-1.00347	0.512813	-0.269219	0.986566	-1.09132	0.433142	-0.300493	0.935628	-1.27363	0.453066	-0.309266	0.938832	-1.18094	0.348123	-0.3729	0.893382	-1.49083	0.456967	-0.309571	0.965505	-1.21738	0.263107	-0.417285	0.811243	-1.73257	0.324149	-0.378429	0.890071	-1.58277	0.310629	-0.412202	0.897924	-1.68008	0.319449	-0.398332	0.899171	-1.63865	0.49228	-0.284273	0.973892	-1.10684	0.415893	-0.323405	0.925552	-1.30458	0.302792	-0.422749	0.876441	-1.67164	0.539555	-0.248352	0.966475	-0.975651	0.281265	-0.42063	0.850273	-1.7035	0.542314	-0.235245	0.966415	-0.966454	0.460154	-0.297242	0.944888	-1.17821	0.2013	-0.497695	0.776055	-2.04169	0.404168	-0.348025	0.921073	-1.32585	0.46466	-0.288421	0.952722	-1.16739	0.322499	-0.392103	0.88812	-1.56719	0.380133	-0.330966	0.913042	-1.38396	0.505841	-0.276423	0.960772	-1.0618	0.468816	-0.305264	0.9752	-1.20092	0.235989	-0.446731	0.80852	-1.89608	0.297174	-0.396604	0.858211	-1.64602	0.529058	-0.248308	0.969905	-0.995536	0.42245	-0.319194	0.929884	-1.25943	0.387336	-0.327547	0.924645	-1.38577	0.319756	-0.379813	0.870746	-1.56582	0.550628	-0.233738	0.975211	-0.936888	0.371237	-0.361098	0.910665	-1.43453	0.503648	-0.274241	0.964905	-1.07445	0.584226	-0.220589	0.978123	-0.879157	0.438917	-0.319603	0.942692	-1.22171	0.404302	-0.324287	0.931018	-1.32442	0.545354	-0.249155	0.988894	-0.981344	0.5366	-0.250627	0.96552	-0.970796	0.301428	-0.42736	0.859761	-1.64338	0.51733	-0.271913	0.965266	-1.03155	0.295245	-0.436972	0.896894	-1.70502	0.519239	-0.245912	0.964887	-1.02058	0.546587	-0.240078	0.968434	-0.956315	0.732447	-0.138769	0.991506	-0.534957	0.711187	-0.146033	0.992356	-0.595602	0.246574	-0.450656	0.82108	-1.82657	0.488182	-0.275731	0.958858	-1.11919	0.512679	-0.257106	0.959832	-1.04385	0.464231	-0.276307	0.953859	-1.16956	0.218031	-0.488464	0.782342	-1.92828	0.260776	-0.452466	0.836705	-1.77698	0.55696	-0.237185	0.96996	-0.921044	0.237657	-0.451126	0.817235	-1.88405	0.693873	-0.161691	0.985888	-0.627888	0.588537	-0.219553	0.975015	-0.864497	0.244613	-0.487577	0.816879	-1.86877	0.289065	-0.431402	0.862075	-1.67769	0.597151	-0.209189	0.978204	-0.853185	0.384214	-0.336886	0.91699	-1.35159	0.54381	-0.252461	0.968096	-0.982325	0.349653	-0.384959	0.901146	-1.46796	0.370249	-0.373953	0.904598	-1.39331	0.217803	-0.466097	0.780251	-1.94101	0.548647	-0.234312	0.970172	-0.972427	0.454102	-0.305071	0.955453	-1.22054	0	0	0.911238	-0.337595	0.406096	-1.35689	0.922859	-0.329256	0.395752	-1.33807
Mrps14	0.222963	0.151942	0.785141	1.96662	0.422339	0.111743	0.931342	1.29723	0.28555	0.151843	0.848961	1.69236	0.14322	0.186573	0.65806	2.32995	0.108255	0.204666	0.586583	2.59832	0.224296	0.15795	0.795095	1.92895	0.259149	0.158421	0.866511	1.87334	0.398991	0.11647	0.921662	1.33422	0.265944	0.145199	0.835251	1.75902	0.384401	0.109421	0.91359	1.38083	0.207414	0.165645	0.787611	2.00459	0.159856	0.184631	0.703853	2.22896	0.200919	0.180429	0.770761	2.00694	0.226413	0.175413	0.791456	1.95369	0.255015	0.145244	0.82136	1.81779	0.161548	0.174757	0.703799	2.22464	0.252418	0.15369	0.854596	1.87052	0.354724	0.127164	0.89415	1.45634	0.206576	0.161181	0.777776	2.02935	0.149502	0.176409	0.681236	2.29359	0.423355	0.101385	0.933558	1.27347	0.467273	0.100794	0.955037	1.15732	0.161633	0.173113	0.714237	2.2629	0.262924	0.1423	0.842737	1.80321	0.252817	0.150023	0.826655	1.81683	0.311037	0.134852	0.862791	1.58534	0.528784	0.093764	0.968311	1.00808	0.135181	0.196315	0.656896	2.38213	0.116699	0.225735	0.617928	2.51139	0.261353	0.167295	0.822007	1.74528	0.24131	0.143413	0.797576	1.81514	0.230994	0.167811	0.800701	1.89841	0.186154	0.159015	0.738523	2.09172	0.124267	0.182658	0.631895	2.4323	0.256638	0.144568	0.835387	1.80377	0.218934	0.159992	0.782732	1.95418	0.162264	0.190363	0.759648	2.33032	0.27288	0.146323	0.849456	1.78162	0.418781	0.113001	0.925442	1.27258	0.417811	0.120503	0.931673	1.28742	0.343522	0.134958	0.928776	1.55022	0.279582	0.136964	0.826292	1.67402	0.340778	0.124058	0.901868	1.52926	0.18228	0.168624	0.770919	2.21011	0.250507	0.183198	0.846816	1.89135	0.289001	0.139013	0.894399	1.70908	0.209964	0.155983	0.763414	2.01029	0.221613	0.159756	0.794993	1.98276	0.408314	0.113686	0.929661	1.315	0.283194	0.149113	0.851767	1.69669	0.232473	0.151739	0.807581	1.89385	0.170847	0.178537	0.719478	2.18462	0.306779	0.133232	0.889612	1.63291	0.18052	0.16706	0.735538	2.12841	0.218518	0.163054	0.790215	1.96452	0.215828	0.166224	0.787048	1.96062	0.252157	0.15554	0.820729	1.80573	0.216563	0.174	0.791535	1.97209	0.383915	0.12394	0.944894	1.44345	0.207758	0.165497	0.774066	2.01556	0.305914	0.128328	0.865332	1.61652	0.189848	0.170818	0.741276	2.07354	0.153704	0.183473	0.675648	2.23973	0.38252	0.123534	0.922464	1.39988	0.15408	0.19652	0.687714	2.24302	0.211365	0.174022	0.786445	1.96197	0.169285	0.171533	0.715127	2.20517	0.396138	0.115387	0.921666	1.36329	0.379436	0.125138	0.927084	1.41208	0.324848	0.139971	0.888253	1.55399	0.255093	0.140471	0.829466	1.80737	0.223026	0.163849	0.828568	1.97737	0.372138	0.125636	0.91069	1.40205	0.28624	0.137556	0.847298	1.69591	0.180287	0.183388	0.736117	2.1347	0.221188	0.158168	0.828391	1.99285	0.17819	0.178427	0.732159	2.13192	0.225897	0.161385	0.801534	1.92093	0.243049	0.155984	0.813456	1.82673	0.203046	0.166063	0.777911	2.04761	0.175512	0.17252	0.730148	2.13553	0.253997	0.15355	0.832043	1.84168	0.133922	0.19433	0.646192	2.3898	0.263519	0.162451	0.837221	1.78672	0.22425	0.154629	0.790024	1.90249	0.286621	0.144207	0.857867	1.68375	0.259241	0.150267	0.828004	1.76911	0.22904	0.160828	0.804971	1.91911	0.319276	0.128228	0.891646	1.58876	0.470383	0.0984079	0.950168	1.15359	0.392019	0.11908	0.922061	1.37477	0.0841318	0.214817	0.525201	2.73324	0.178088	0.181957	0.747425	2.17398	0.146127	0.170851	0.669404	2.25745	0.386876	0.123513	0.917104	1.40019	0.16951	0.180098	0.720473	2.15625	0.188022	0.185046	0.735165	2.04711	0.252024	0.14846	0.817034	1.80407	0.149114	0.188566	0.690761	2.33898	0.295724	0.14238	0.875444	1.70487	0	0	0.807765	0.1547	0.254474	1.85999	0.815245	0.156967	0.236891	1.8926
Cacybp	0.477716	-0.0718223	0.946871	-1.14571	0.566249	-0.061151	0.973721	-0.927342	0.935022	0.00846162	0.996411	0.129197	0.505252	-0.0661091	0.961905	-1.0604	0.770996	-0.0298502	0.981977	-0.470895	0.530037	-0.0671952	0.969627	-0.996789	0.781316	-0.0317719	0.997844	-0.460872	0.718887	-0.0404465	0.991734	-0.569405	0.533005	-0.0654435	0.967669	-0.985766	0.496649	-0.0737711	0.956012	-1.07914	0.734457	-0.0376461	0.989975	-0.539352	0.3792	-0.090468	0.915645	-1.39453	0.640115	-0.0494884	0.98492	-0.733673	0.718372	-0.0365797	0.989636	-0.582458	0.98815	-0.00167027	0.9985	-0.0237195	0.552675	-0.0583764	0.968053	-0.943575	0.529754	-0.0717543	0.987905	-1.027	0.842112	-0.0223691	0.994425	-0.313455	0.883474	-0.0166301	0.9991	-0.235493	0.82642	-0.0231052	0.998787	-0.348973	0.809998	-0.0255688	0.993228	-0.382431	0.626536	-0.0520957	0.97886	-0.774721	0.942208	0.00838374	0.997032	0.117212	0.715611	-0.0415726	0.993246	-0.586833	0.65233	-0.0457666	0.993903	-0.715791	0.714051	-0.0424878	0.987555	-0.573417	0.597219	-0.0554122	0.981541	-0.845697	0.620796	-0.0531506	0.974069	-0.788829	0.583339	-0.0610404	0.97869	-0.878091	0.623312	-0.0511557	0.989322	-0.76319	0.73933	-0.0342639	0.99279	-0.515456	0.847321	-0.0206314	0.998529	-0.305154	0.617553	-0.0495243	0.976148	-0.790021	0.664015	-0.0449229	0.990369	-0.687353	0.809935	-0.0273648	0.993806	-0.382437	0.932044	0.00931239	0.99854	0.13555	0.607442	-0.0523845	0.999791	-0.856641	0.690237	-0.0423244	0.984606	-0.647576	0.88395	-0.0146236	0.995145	-0.229736	0.731956	-0.0362275	0.987043	-0.54426	0.778788	-0.0299237	0.998803	-0.459715	0.450833	-0.0798455	0.936944	-1.1674	0.802162	-0.0276646	0.995521	-0.402208	0.991465	-0.00114815	0.999916	-0.0177263	0.746681	-0.0377761	0.999036	-0.531661	0.662001	-0.0463804	0.999513	-0.704629	0.682322	-0.0420266	0.98355	-0.65632	0.669472	-0.0467758	0.980801	-0.692481	0.968162	-0.00395126	0.999703	-0.0634755	0.765685	-0.03237	0.989535	-0.471178	0.581889	-0.0590406	0.975298	-0.873365	0.705843	-0.0431037	0.981169	-0.602105	0.521306	-0.07029	0.967102	-1.02469	0.786604	-0.0295161	0.991875	-0.430279	0.673616	-0.0468692	0.990917	-0.672452	0.582139	-0.0573656	0.979882	-0.871664	0.475986	-0.0717264	0.946139	-1.12396	0.702018	-0.0386362	0.985023	-0.610589	0.646696	-0.0523405	0.997355	-0.759861	0.772396	-0.0301725	0.991171	-0.462778	0.869297	-0.0173004	0.996454	-0.259809	0.706104	-0.0388472	0.989891	-0.596415	0.564879	-0.0624725	0.966509	-0.903713	0.612216	-0.0549795	0.976635	-0.812604	0.629948	-0.0480623	0.986235	-0.758235	0.488722	-0.0718728	0.960483	-1.08684	0.707302	-0.0393524	0.981847	-0.602399	0.77852	-0.0304119	0.994184	-0.451863	0.617128	-0.0508075	0.983778	-0.80317	0.503607	-0.0691981	0.960786	-1.05567	0.649627	-0.0517834	0.984074	-0.721446	0.798834	-0.0277546	0.996503	-0.413571	0.728231	-0.0356505	0.988971	-0.545877	0.773117	-0.0328725	0.989374	-0.458484	0.46753	-0.0758614	0.952144	-1.15748	0.826723	-0.0235059	0.999165	-0.356593	0.690592	-0.0403807	0.991154	-0.630308	0.543451	-0.0630576	0.968083	-0.963802	0.919495	-0.0105307	0.996327	-0.158153	0.724617	-0.0412566	0.992356	-0.5667	0.413369	-0.0842753	0.931559	-1.28945	0.71998	-0.037589	0.992971	-0.578783	0.581389	-0.0591579	0.973946	-0.879117	0.631019	0.0523679	0.976141	0.7675	0.577241	-0.0578311	0.970579	-0.872609	0.620279	-0.0509316	0.974667	-0.782895	0.85939	-0.0193601	0.992379	-0.277789	0.785151	-0.0308429	0.993467	-0.43495	0.549259	-0.0676075	0.973518	-0.955334	0.694973	-0.0422796	0.989695	-0.626636	0.720823	-0.037419	0.991281	-0.57396	0.473671	-0.0715888	0.948887	-1.13387	0.625291	-0.0510757	0.978204	-0.788391	0.719271	-0.0367046	0.990664	-0.5583	0.671842	-0.0494663	0.988128	-0.685489	0.665449	-0.0437345	0.983285	-0.678687	0.616888	-0.0515305	0.97225	-0.777922	0.625167	-0.052764	0.977064	-0.769447	0.915152	0.0114134	0.997713	0.172734	0.599848	-0.0599527	0.975827	-0.855361	0	0	0.982714	-0.0421322	0.684505	-0.632046	0.988017	-0.0427958	0.677969	-0.651948
Rabgap1l	0.472406	-0.153084	0.946871	-1.15957	0.384189	-0.19097	0.915658	-1.4069	0.308748	-0.217616	0.868655	-1.613	0.401365	-0.179834	0.924878	-1.33565	0.319836	-0.210489	0.878888	-1.60937	0.72816	-0.0776648	0.996734	-0.551729	0.505467	-0.148022	0.984287	-1.10553	0.589366	-0.118683	0.971816	-0.853845	0.357115	-0.196387	0.901596	-1.4561	0.440812	-0.164942	0.941979	-1.22368	0.579643	-0.11828	0.977668	-0.88074	0.526784	-0.136844	0.969479	-1.0037	0.64124	-0.098291	0.98492	-0.731206	0.412843	-0.175516	0.924651	-1.32259	0.607688	-0.109963	0.97707	-0.819863	0.533328	-0.131305	0.965636	-0.989944	0.496295	-0.147458	0.982001	-1.1119	0.863777	-0.0367653	0.995876	-0.269984	0.744069	-0.0739438	0.997695	-0.524546	0.500076	-0.14303	0.953028	-1.07315	0.491005	-0.15518	0.948123	-1.09548	0.610768	-0.105203	0.97886	-0.810334	0.348703	-0.204359	0.906623	-1.51513	0.551121	-0.132197	0.973958	-0.960119	0.519091	-0.136546	0.964301	-1.02436	0.682917	-0.0879998	0.986998	-0.639246	0.674929	-0.0891153	0.98956	-0.671228	0.361002	-0.203843	0.900916	-1.45649	0.413515	-0.17804	0.930901	-1.30906	0.488333	-0.146554	0.959889	-1.07676	0.502627	-0.144461	0.95704	-1.03847	0.585445	-0.11509	0.977137	-0.864488	0.820602	-0.048902	0.995334	-0.358795	0.647802	-0.10259	0.990369	-0.722862	0.41189	-0.176378	0.931455	-1.3048	0.407248	-0.18501	0.930173	-1.31736	0.76075	-0.067156	0.999791	-0.507746	0.418952	-0.18017	0.930827	-1.31331	0.225921	-0.259745	0.790472	-1.90592	0.367746	-0.187958	0.904778	-1.43119	0.533845	-0.137055	0.98569	-1.0182	0.466729	-0.15341	0.945104	-1.12681	0.590106	-0.11489	0.982742	-0.864747	0.421379	-0.174175	0.955573	-1.33231	0.512068	-0.148024	0.980197	-1.07909	0.4534	-0.163829	0.963446	-1.20851	0.401399	-0.175632	0.916015	-1.34556	0.588639	-0.117049	0.977538	-0.877311	0.364332	-0.190358	0.905464	-1.44266	0.498453	-0.141631	0.9583	-1.07022	0.593907	-0.117222	0.977612	-0.845696	0.32779	-0.207346	0.886981	-1.56103	0.642168	-0.100763	0.988779	-0.742427	0.409486	-0.179733	0.92363	-1.31091	0.494041	-0.146882	0.960702	-1.09188	0.467992	-0.157085	0.951072	-1.14965	0.779766	-0.0591605	0.996421	-0.440934	0.67719	-0.0911154	0.98289	-0.664376	0.377501	-0.196829	0.939351	-1.46302	0.299669	-0.223235	0.858299	-1.65939	0.61658	-0.109397	0.976593	-0.790557	0.322357	-0.207871	0.879878	-1.5652	0.398709	-0.176547	0.92197	-1.32498	0.56649	-0.121645	0.968547	-0.918912	0.474591	-0.153549	0.955355	-1.12528	0.37801	-0.191324	0.910028	-1.38389	0.337287	-0.205386	0.89251	-1.53942	0.328398	-0.205719	0.883874	-1.57024	0.878554	-0.0328103	0.994332	-0.245489	0.566977	-0.121094	0.974216	-0.903643	0.342114	-0.202896	0.894408	-1.5087	0.595689	-0.118964	0.991009	-0.861055	0.409721	-0.173656	0.929411	-1.29508	0.472916	-0.157131	0.949629	-1.14143	0.462439	-0.15696	0.950258	-1.17075	0.294742	-0.231234	0.896794	-1.7068	0.479016	-0.156071	0.95577	-1.12093	0.346912	-0.201776	0.904309	-1.49201	0.438699	-0.167409	0.93724	-1.21176	0.513868	-0.143545	0.962135	-1.05013	0.481633	-0.147385	0.950333	-1.10927	0.418883	-0.173032	0.935786	-1.30511	0.73458	-0.0735563	0.99391	-0.540585	0.423171	-0.16732	0.937013	-1.27988	0.282349	-0.22352	0.846065	-1.68294	0.432359	-0.165921	0.938009	-1.24068	0.292383	-0.228698	0.853407	-1.65106	0.371809	-0.192407	0.912551	-1.42491	0.437717	-0.166932	0.944536	-1.23798	0.453718	-0.163098	0.944961	-1.19734	0.671672	-0.0945682	0.984334	-0.680761	0.656424	-0.0919165	0.985809	-0.703971	0.547838	-0.1289	0.970935	-0.970227	0.585841	-0.11983	0.977798	-0.846338	0.529651	-0.133903	0.966036	-1.01708	0.657435	-0.0959757	0.983285	-0.696038	0.398174	-0.174058	0.922904	-1.31381	0.456242	-0.157793	0.939611	-1.17345	0.430811	-0.167663	0.944429	-1.27725	0.346411	-0.210529	0.910829	-1.53518	0	0	0.946135	-0.15043	0.494366	-1.11471	0.95205	-0.154364	0.473753	-1.12604
Rc3h1	0.650853	0.133652	0.982978	0.730335	0.626207	0.145596	0.985374	0.787475	0.508597	0.197715	0.95736	1.04753	0.683636	0.122697	0.988047	0.648588	0.602389	0.157799	0.976992	0.842819	0.819513	0.0673875	0.996734	0.362193	0.832055	0.0650392	0.997844	0.352067	0.544505	0.184094	0.964051	0.958663	0.697295	0.113422	0.990888	0.61505	0.464561	0.218836	0.948921	1.16103	0.36493	0.267106	0.917418	1.44061	0.695214	0.12194	0.989206	0.621308	0.404282	0.24405	0.927293	1.30873	0.793545	0.076793	0.992257	0.422685	0.762491	0.0900934	0.989389	0.482632	0.715848	0.104965	0.987577	0.578475	0.710233	0.110225	0.997226	0.607235	0.990878	0.00329363	0.999307	0.0179916	0.619593	0.149215	0.985986	0.797623	0.63078	0.142332	0.987192	0.764845	0.690806	0.117883	0.991979	0.632686	0.808173	-0.0687023	0.994425	-0.386531	0.623004	0.147642	0.983465	0.794824	0.543479	0.180422	0.972866	0.978609	0.685667	0.121887	0.993903	0.643048	0.377925	0.263384	0.901886	1.37983	0.874399	0.0464386	0.995907	0.252994	0.772643	0.0848727	0.990759	0.460678	0.913376	0.0327703	0.996266	0.174144	0.950652	0.0184182	0.999026	0.0961646	0.69542	0.109815	0.988604	0.606497	0.916406	0.0308367	0.998529	0.166356	0.950454	0.0178412	0.999108	0.0983119	0.533279	0.182214	0.964289	0.985842	0.552495	0.174001	0.971755	0.944564	0.941024	0.0218602	0.99854	0.117601	0.976921	0.00857571	0.999791	0.0482392	0.770334	0.0864843	0.990205	0.474368	0.625112	0.145393	0.977863	0.769048	0.652089	0.131113	0.98426	0.716404	0.53928	0.186566	0.986379	1.00471	0.556353	0.173977	0.967159	0.910763	0.549006	0.182074	0.973835	0.961977	0.89462	0.0423521	0.999916	0.219493	0.872432	-0.0501749	0.999036	-0.264284	0.712475	0.113276	0.999513	0.594025	0.795853	0.0793958	0.992093	0.414861	0.917099	0.0322248	0.998453	0.168855	0.817603	0.0706615	0.996305	0.366778	0.717024	0.104802	0.987361	0.573017	0.921226	-0.0289352	0.997731	-0.156852	0.747627	0.0953198	0.983683	0.513292	0.800218	0.0757956	0.994514	0.404334	0.869724	0.0479608	0.99365	0.260672	0.655205	0.142814	0.989438	0.71293	0.876057	0.0460518	0.997457	0.247069	0.501656	0.194917	0.954488	1.05949	0.94075	0.0225008	0.999807	0.118618	0.662664	0.136068	0.997355	0.723192	0.64173	0.136167	0.985085	0.744435	0.900034	-0.0361434	0.997328	-0.198338	0.599451	0.155222	0.983405	0.830646	0.670205	0.126978	0.982329	0.668616	0.753733	0.0953598	0.991322	0.502908	0.489291	0.211784	0.960437	1.08815	0.708764	0.108867	0.990103	0.586346	0.951864	0.0178629	0.996188	0.0968472	0.889908	0.0410291	0.995342	0.222392	0.649128	0.136989	0.986261	0.730953	0.458392	0.222909	0.948571	1.17037	0.81672	0.0712985	0.993917	0.368069	0.618393	0.150497	0.994746	0.808344	0.999821	-6.61808e-05	0.999891	-0.000352922	0.632638	0.142136	0.984758	0.760192	0.679643	0.122219	0.986535	0.657919	0.726293	0.109596	0.998919	0.57024	0.689326	0.116712	0.991018	0.63303	0.944581	0.020491	0.999199	0.110264	0.341346	0.2877	0.88942	1.48891	0.775073	0.0845321	0.99647	0.459649	0.691505	0.11673	0.990832	0.62553	0.769995	0.0863205	0.993809	0.472056	0.606048	0.154414	0.976697	0.8223	0.593118	0.15885	0.972342	0.853839	0.717032	0.106106	0.986791	0.567362	0.667659	0.125367	0.977535	0.678459	0.632246	0.143576	0.980516	0.750443	0.711867	0.11053	0.988315	0.589293	0.66349	0.127477	0.982483	0.694082	0.9088	0.0333029	0.990935	0.183064	0.733566	0.100231	0.991458	0.546701	0.83878	0.0604503	0.996896	0.32196	0.782692	0.0820881	0.994067	0.445257	0.710736	0.108548	0.990318	0.57606	0.928943	0.0265224	0.996943	0.1443	0.551479	0.177176	0.96862	0.934753	0.750426	0.0910021	0.988697	0.494617	0.773399	0.0846347	0.991534	0.45349	0.974198	0.0100088	0.999054	0.0524387	0.58775	0.169509	0.974946	0.883862	0	0	0.984477	0.10632	0.71848	0.56724	0.990262	0.11002	0.710485	0.591659
Zbtb37	0.892608	0.10362	0.998472	0.217861	0.901535	0.0954675	0.998092	0.200029	0.959844	0.0399146	0.997101	0.079789	0.918865	0.0784405	0.997986	0.162126	0.71538	-0.276483	0.979533	-0.589914	0.991807	0.00767889	0.999966	0.0163	0.985085	-0.0153247	0.999636	-0.0310365	0.98297	-0.016791	0.999134	-0.0337662	0.970858	-0.029499	0.997876	-0.0577653	0.955628	0.0427674	0.998391	0.0883302	0.96992	-0.029805	0.998609	-0.0599585	0.873774	0.12678	0.995925	0.251935	0.929618	-0.0676901	0.995582	-0.138602	0.545625	0.482881	0.966942	0.976042	0.968061	-0.0316198	0.996983	-0.0639438	0.731304	-0.26038	0.98843	-0.545705	0.932299	0.0692524	0.997611	0.138843	0.902606	-0.0967221	0.997845	-0.192566	0.808396	0.187005	0.998663	0.389624	0.892827	-0.105539	0.999462	-0.214398	0.948121	0.0503296	0.997076	0.103496	0.742126	-0.251603	0.991498	-0.523859	0.905889	-0.095981	0.996774	-0.191149	0.988743	-0.011637	0.999297	-0.0227252	0.931279	-0.0659196	0.995253	-0.13701	0.81782	-0.176345	0.995302	-0.360477	0.648009	0.371689	0.988178	0.730665	0.924076	-0.0769988	0.996881	-0.151956	0.917673	-0.0795374	0.996266	-0.165473	0.6026	0.430698	0.983825	0.809035	0.888663	-0.106275	0.994262	-0.216871	0.906157	0.0911549	0.998529	0.186841	0.886697	-0.107315	0.996677	-0.225439	0.931964	-0.0658642	0.993421	-0.135096	0.764974	0.245373	0.992998	0.475371	0.870234	-0.1269	0.996126	-0.259675	0.946324	-0.05575	0.999791	-0.112263	0.957792	0.0418775	0.996923	0.0859959	0.77694	-0.212051	0.995145	-0.445907	0.842763	0.152902	0.991183	0.315188	0.711724	0.307304	0.998803	0.604787	0.981799	0.0175441	0.995914	0.0353197	0.831475	0.174919	0.995521	0.341624	0.899841	-0.103142	0.999916	-0.208559	0.984445	-0.01557	0.999603	-0.0320888	0.709019	-0.282888	0.999513	-0.601504	0.591022	-0.388773	0.973793	-0.861666	0.909047	0.0932295	0.998221	0.185323	0.724862	-0.290871	0.987111	-0.559749	0.707627	-0.292398	0.987361	-0.592947	0.992128	-0.00778005	0.999258	-0.015649	0.955579	0.0433565	0.995243	0.0888569	0.91368	0.0878227	0.996021	0.173193	0.888542	-0.106347	0.994743	-0.222748	0.713836	0.295523	0.993792	0.58547	0.94535	0.051578	0.998319	0.108585	0.799086	0.207305	0.996421	0.401366	0.995619	0.00428438	0.999807	0.00876333	0.809747	-0.19183	0.997355	-0.399118	0.988637	0.0120236	0.999077	0.0227866	0.881908	0.127275	0.997328	0.234545	0.893858	-0.104609	0.999649	-0.211026	0.794159	-0.200754	0.991052	-0.409637	0.901848	0.0964822	0.998115	0.197698	0.749927	-0.24251	0.994853	-0.501613	0.710164	-0.280143	0.990103	-0.583393	0.952764	-0.047158	0.996272	-0.0950357	0.641063	-0.34783	0.983575	-0.749033	0.980087	0.0206367	0.998802	0.0400997	0.62884	-0.354659	0.983637	-0.762931	0.945658	0.0537571	0.998027	0.108246	0.871894	-0.126297	0.999847	-0.261676	0.896564	0.102908	0.995785	0.20423	0.829774	-0.165007	0.992766	-0.341901	0.787371	-0.209874	0.992577	-0.429733	0.809175	0.188803	0.999165	0.393382	0.933291	0.0673974	0.995839	0.132544	0.898735	-0.0984665	0.998076	-0.201864	0.746952	-0.235965	0.991506	-0.504896	0.905938	-0.0901483	0.999608	-0.190077	0.961227	-0.036989	0.99802	-0.0766337	0.913189	-0.0849124	0.998925	-0.176009	0.965621	-0.0332958	0.999235	-0.0687226	0.889542	0.105794	0.996704	0.221934	0.780312	-0.212459	0.98782	-0.436622	0.9512	-0.0475527	0.997547	-0.0967044	0.951846	-0.0465395	0.997851	-0.0946951	0.78189	-0.218151	0.993467	-0.441721	0.692586	-0.295564	0.985888	-0.630669	0.718392	0.291235	0.989695	0.576285	0.749095	0.261095	0.991458	0.513689	0.810699	-0.182695	0.996896	-0.37904	0.628414	-0.373064	0.978204	-0.781281	0.7832	0.227462	0.993573	0.427386	0.943005	0.0583293	0.996943	0.115688	0.989647	0.00990353	0.998241	0.0203672	0.962782	0.0350413	0.998523	0.0725618	0.849571	-0.140501	0.997814	-0.298722	0.951982	0.04697	0.997713	0.0976311	0.959942	-0.0394584	0.998014	-0.0818916	0	0	0.994925	-0.0265042	0.86075	-0.0603527	0.99691	-0.0307124	0.897649	-0.0619512
Gas5	0.0198791	0.323182	0.217808	3.75775	0.0201611	0.293983	0.220143	3.75625	0.00886919	0.325644	0.124977	4.14726	0.00827156	0.329653	0.11911	4.20307	0.0159041	0.300036	0.186893	3.90068	0.0296208	0.261941	0.283557	3.45273	0.013811	0.306055	0.180548	4.08758	0.0105839	0.305301	0.142786	4.0436	0.0263117	0.285487	0.257468	3.51279	0.00736082	0.336124	0.110545	4.2546	0.0273047	0.267904	0.276441	3.50946	0.0217587	0.286695	0.238606	3.63875	0.0158843	0.286409	0.190867	3.78429	0.00910147	0.315951	0.126829	4.2125	0.00969821	0.314778	0.132667	4.1305	0.00808795	0.326313	0.118903	4.2087	0.0232968	0.306608	0.256069	3.7076	0.00221113	0.335004	0.047348	4.81578	0.0122293	0.283407	0.166204	4.02558	0.00782209	0.31113	0.116689	4.23242	0.0110874	0.302625	0.149217	4.04007	0.0143711	0.310802	0.178463	3.89719	0.0112254	0.30775	0.153843	4.09961	0.0208768	0.284491	0.237051	3.72109	0.0243631	0.26567	0.255336	3.57692	0.0174104	0.300379	0.197595	3.72125	0.0283203	0.297511	0.279076	3.50956	0.0121515	0.314462	0.162393	3.99851	0.0244808	0.288502	0.25282	3.60112	0.0195136	0.268834	0.21006	3.62912	0.0160665	0.293197	0.18474	3.72936	0.00738177	0.319035	0.112608	4.24616	0.0112425	0.315632	0.148499	4.01096	0.00936687	0.310247	0.132708	4.11162	0.0157831	0.284532	0.19428	3.83835	0.0167169	0.300857	0.194829	3.80367	0.0433919	0.274925	0.397604	3.36821	0.0115826	0.306346	0.15378	4.10223	0.0167622	0.300713	0.19461	3.76464	0.0487995	0.246565	0.385764	3.1308	0.0269156	0.298879	0.289046	3.62134	0.0129522	0.283933	0.158307	3.84743	0.00938658	0.322954	0.13289	4.17	0.00986968	0.300771	0.144838	4.27577	0.013977	0.304627	0.177696	4.04541	0.00879418	0.319002	0.133944	4.223	0.0104965	0.313437	0.140933	4.10348	0.0259127	0.298255	0.268906	3.61352	0.0101716	0.325515	0.142148	4.08708	0.0103242	0.315745	0.141761	4.05492	0.0205366	0.289561	0.226945	3.6741	0.00735024	0.311084	0.112471	4.27604	0.0135234	0.322655	0.173438	3.94593	0.0280651	0.27233	0.272531	3.49085	0.0150349	0.298981	0.186954	3.88208	0.0232349	0.283384	0.249572	3.59517	0.0139228	0.289806	0.170594	3.87795	0.0231193	0.292637	0.241467	3.62503	0.0298947	0.266063	0.307089	3.59987	0.00655763	0.336346	0.10173	4.34953	0.0162302	0.283202	0.188072	3.79518	0.0107331	0.292677	0.14739	4.03512	0.0119653	0.308736	0.154297	3.9457	0.0048411	0.29279	0.0825889	4.51645	0.0239386	0.28233	0.250276	3.55372	0.0520506	0.264462	0.406631	3.04968	0.0150634	0.28922	0.184957	3.8999	0.0141392	0.2886	0.177203	3.94221	0.0185868	0.291435	0.220226	3.78144	0.0233014	0.268158	0.246034	3.58051	0.0170422	0.308433	0.201058	3.7889	0.0146942	0.309035	0.191093	3.95926	0.0167167	0.27838	0.196854	3.75913	0.00520011	0.316807	0.0837743	4.44389	0.0165056	0.287496	0.199645	3.8198	0.0182845	0.290018	0.215976	3.84406	0.0181528	0.289072	0.207592	3.74096	0.0100896	0.28394	0.13902	4.08098	0.0151721	0.314606	0.185047	3.79969	0.00879827	0.30959	0.132723	4.21419	0.0175644	0.29453	0.207621	3.74339	0.00437859	0.333182	0.077941	4.6006	0.026396	0.278063	0.264709	3.54024	0.00855739	0.324026	0.124739	4.20149	0.0209985	0.29612	0.226423	3.61306	0.0145751	0.297572	0.1819	3.85995	0.0152995	0.279974	0.181467	3.80297	0.0122792	0.323729	0.161089	3.99514	0.0141027	0.302496	0.177473	3.9157	0.0174229	0.299779	0.199919	3.79971	0.0158305	0.285966	0.187735	3.87524	0.0328514	0.257116	0.308572	3.37682	0.00512571	0.32156	0.0910264	4.5186	0.0215381	0.281782	0.231266	3.57008	0.0117155	0.31821	0.153808	4.07875	0.0120195	0.292559	0.160014	3.9421	0.00938614	0.289631	0.130962	4.03941	0.0182502	0.286965	0.209527	3.71778	0.0312729	0.284353	0.304889	3.49157	0.0135046	0.304796	0.177668	4.02749	0	1	0.190322	0.29842	0.0165368	3.88902	0.184849	0.298567	0.0150492	3.8766
Dars2	0.233489	-0.559586	0.795952	-1.92262	0.244151	-0.528162	0.818859	-1.88299	0.26923	-0.529672	0.835287	-1.75084	0.139416	-0.696638	0.651127	-2.35234	0.231964	-0.560289	0.791126	-1.93377	0.297624	-0.478102	0.864837	-1.65331	0.17667	-0.63268	0.763596	-2.24302	0.575177	-0.267458	0.969209	-0.886574	0.170009	-0.627855	0.704464	-2.1697	0.248922	-0.53487	0.819748	-1.83034	0.337614	-0.46039	0.906502	-1.52469	0.361795	-0.437835	0.908267	-1.44619	0.133417	-0.698637	0.65464	-2.35503	0.376915	-0.407482	0.906756	-1.42708	0.192638	-0.608425	0.752616	-2.0806	0.372012	-0.417659	0.908009	-1.41866	0.406566	-0.390886	0.953232	-1.35644	0.28948	-0.491994	0.848169	-1.66689	0.293231	-0.478745	0.869218	-1.68876	0.315984	-0.456947	0.877306	-1.59571	0.256435	-0.518549	0.834619	-1.80513	0.321914	-0.457116	0.884423	-1.57701	0.363726	-0.435445	0.915622	-1.46854	0.33201	-0.457188	0.890139	-1.56251	0.276238	-0.499056	0.84891	-1.72988	0.263423	-0.548723	0.825917	-1.7501	0.310137	-0.465638	0.877279	-1.62438	0.508932	-0.304991	0.958329	-1.05316	0.325672	-0.459088	0.887638	-1.57343	0.2875	-0.490474	0.848503	-1.65271	0.332649	-0.453823	0.880158	-1.50078	0.21892	-0.557951	0.787084	-1.9485	0.290306	-0.513982	0.85324	-1.67309	0.298017	-0.488526	0.868778	-1.64678	0.39203	-0.399257	0.919437	-1.36104	0.227277	-0.54991	0.795302	-1.91926	0.294052	-0.500479	0.909317	-1.74966	0.306637	-0.477769	0.874938	-1.66114	0.307145	-0.483528	0.868896	-1.60734	0.305142	-0.46841	0.864262	-1.62943	0.373723	-0.420496	0.944904	-1.45578	0.33971	-0.431977	0.872698	-1.47814	0.309246	-0.497207	0.882672	-1.63228	0.141309	-0.712837	0.702926	-2.4374	0.468248	-0.345729	0.970216	-1.19384	0.420294	-0.38959	0.958841	-1.29902	0.30455	-0.482321	0.864143	-1.64638	0.199192	-0.606979	0.76965	-2.0827	0.493278	-0.32311	0.955311	-1.08955	0.196856	-0.575996	0.760884	-2.04038	0.325898	-0.460705	0.89148	-1.55823	0.291927	-0.48758	0.859392	-1.6812	0.292868	-0.48872	0.87743	-1.68059	0.261411	-0.509398	0.82324	-1.78496	0.117722	-0.709212	0.614987	-2.49766	0.143655	-0.656153	0.677229	-2.31644	0.13827	-0.654666	0.653357	-2.33736	0.214541	-0.58851	0.787334	-1.9808	0.275394	-0.529309	0.884371	-1.8082	0.370747	-0.430642	0.91039	-1.43209	0.113341	-0.726321	0.59282	-2.49995	0.210071	-0.590736	0.769516	-1.98235	0.203575	-0.585632	0.757235	-1.99616	0.234469	-0.557707	0.80133	-1.9059	0.425043	-0.377944	0.935024	-1.25539	0.313426	-0.474671	0.875248	-1.58245	0.207965	-0.586456	0.771122	-2.02015	0.205096	-0.583071	0.779751	-2.03587	0.192382	-0.603004	0.770089	-2.09429	0.632628	-0.222466	0.98364	-0.754519	0.165964	-0.659978	0.708372	-2.19999	0.199317	-0.595796	0.803413	-2.08282	0.203199	-0.567589	0.76047	-1.99904	0.222484	-0.558898	0.77458	-1.94009	0.317869	-0.487298	0.870513	-1.59138	0.313092	-0.469789	0.910172	-1.64324	0.323115	-0.442447	0.882886	-1.5646	0.308316	-0.473227	0.879863	-1.616	0.228748	-0.553972	0.799168	-1.88336	0.251788	-0.539003	0.832295	-1.84348	0.267054	-0.50386	0.842314	-1.74958	0.371683	-0.421189	0.919021	-1.44229	0.135803	-0.671901	0.651392	-2.37831	0.395842	-0.408752	0.925694	-1.3568	0.205096	-0.575873	0.767296	-1.98368	0.215005	-0.583133	0.785386	-1.95926	0.459461	-0.345092	0.948801	-1.15998	0.584454	-0.251922	0.974631	-0.872557	0.225006	-0.560123	0.809224	-1.93552	0.483309	-0.334154	0.954953	-1.12024	0.199129	-0.58736	0.762637	-2.06231	0.234089	-0.553999	0.807336	-1.88297	0.330134	-0.472406	0.891618	-1.57212	0.292711	-0.479479	0.857639	-1.63435	0.285348	-0.490502	0.852275	-1.72882	0.231454	-0.55557	0.811587	-1.87819	0.274036	-0.489185	0.828778	-1.7009	0.626089	-0.236306	0.977064	-0.767397	0.20625	-0.618579	0.777936	-2.04921	0.336397	-0.451485	0.902926	-1.56736	0	0	0.839592	-0.503422	0.291935	-1.72405	0.85544	-0.491248	0.289893	-1.68498
Cenpl	0.263154	-1.22879	0.824706	-1.8057	0.230938	-1.32075	0.803264	-1.93678	0.233587	-1.2977	0.793201	-1.88765	0.482317	-0.826927	0.956877	-1.11823	0.254161	-1.23822	0.817839	-1.84477	0.20231	-1.43338	0.768653	-2.02389	0.253369	-1.28183	0.860339	-1.89626	0.34565	-1.05545	0.894582	-1.49184	0.413153	-0.968864	0.932921	-1.294	0.21301	-1.39433	0.779385	-1.97696	0.30183	-1.13331	0.879948	-1.64176	0.253575	-1.26988	0.83274	-1.81055	0.262938	-1.26977	0.842178	-1.75671	0.180565	-1.49192	0.732805	-2.16263	0.205278	-1.40746	0.764516	-2.02285	0.221555	-1.33023	0.787133	-1.9426	0.275809	-1.2436	0.872041	-1.7811	0.148919	-1.60607	0.687849	-2.27131	0.389401	-0.954056	0.928807	-1.38291	0.49704	-0.778038	0.953028	-1.08077	0.541612	-0.67988	0.966125	-0.970878	0.177988	-1.51363	0.739222	-2.1445	0.379178	-1.05799	0.921151	-1.42185	0.423253	-0.950309	0.937013	-1.28985	0.228056	-1.32813	0.802161	-1.91509	0.314038	-1.09297	0.863642	-1.57553	0.200945	-1.41878	0.768048	-2.04679	0.153057	-1.56562	0.692804	-2.27823	0.133344	-1.67858	0.657123	-2.40295	0.254708	-1.29149	0.815044	-1.76981	0.249272	-1.34166	0.806113	-1.78477	0.139883	-1.61452	0.665479	-2.33969	0.199791	-1.41653	0.755796	-2.0286	0.126664	-1.62967	0.636803	-2.41692	0.207319	-1.375	0.783629	-2.00508	0.352571	-1.03259	0.901415	-1.4777	0.404949	-0.977955	0.958928	-1.38872	0.337789	-1.10317	0.892594	-1.55753	0.185125	-1.46263	0.736605	-2.08567	0.351063	-1.08005	0.895466	-1.48176	0.176588	-1.50411	0.76646	-2.21158	0.184157	-1.41881	0.722467	-2.05612	0.266843	-1.24008	0.842646	-1.78247	0.18811	-1.52802	0.781053	-2.18099	0.297534	-1.1915	0.885401	-1.71461	0.130613	-1.65424	0.670921	-2.43663	0.181532	-1.44098	0.720051	-2.1424	0.276747	-1.21648	0.850821	-1.76442	0.407233	-0.92042	0.929661	-1.31803	0.340731	-1.08207	0.889883	-1.50626	0.234129	-1.31163	0.80936	-1.88716	0.381387	-0.991818	0.909391	-1.39636	0.261512	-1.2622	0.845054	-1.79399	0.281065	-1.21158	0.842625	-1.71323	0.150005	-1.5455	0.680393	-2.29826	0.211526	-1.34455	0.78004	-1.97913	0.212169	-1.36226	0.774269	-1.96736	0.398967	-0.957833	0.927516	-1.34609	0.423918	-0.947771	0.959646	-1.32564	0.124639	-1.64752	0.625329	-2.45689	0.364428	-1.05284	0.902645	-1.43199	0.236819	-1.30711	0.8037	-1.87101	0.183408	-1.44058	0.728236	-2.08864	0.261594	-1.24683	0.825709	-1.79963	0.322979	-1.10285	0.873241	-1.55543	0.171101	-1.48758	0.72452	-2.14855	0.23001	-1.34872	0.798098	-1.92574	0.379324	-0.995818	0.915208	-1.41246	0.312941	-1.13134	0.891326	-1.62115	0.281617	-1.16096	0.859458	-1.69944	0.247725	-1.32398	0.823939	-1.83568	0.492518	-0.803139	0.981501	-1.11372	0.332117	-1.06941	0.885947	-1.52361	0.184567	-1.48202	0.732966	-2.11005	0.20271	-1.37607	0.767133	-2.02955	0.378422	-1.00836	0.941611	-1.43481	0.267934	-1.25241	0.83714	-1.75424	0.236957	-1.33156	0.812532	-1.87593	0.279427	-1.20499	0.848204	-1.69249	0.249547	-1.30537	0.828488	-1.85222	0.14498	-1.53821	0.675162	-2.29757	0.234109	-1.3062	0.808892	-1.92102	0.250771	-1.24309	0.819764	-1.8312	0.347285	-1.07767	0.897484	-1.50189	0.277601	-1.21761	0.840761	-1.69964	0.279871	-1.17761	0.849144	-1.70753	0.140304	-1.59755	0.651897	-2.31241	0.381527	-0.965655	0.917665	-1.39619	0.154809	-1.58461	0.698169	-2.2696	0.232775	-1.33703	0.797908	-1.9069	0.223958	-1.40357	0.798686	-1.95315	0.27004	-1.2294	0.843606	-1.74541	0.279485	-1.2012	0.859208	-1.74588	0.545253	-0.674068	0.971247	-0.939559	0.211577	-1.4661	0.775746	-2.02148	0.265781	-1.21846	0.839348	-1.74667	0.185872	-1.38312	0.73129	-2.05712	0.223897	-1.3269	0.787253	-1.91556	0.162958	-1.52614	0.715296	-2.262	0.143773	-1.64496	0.686483	-2.38352	0	0	0.818676	-1.26472	0.266913	-1.81179	0.821851	-1.28666	0.25207	-1.83344
Klhl20	0.246595	-0.639385	0.811059	-1.86976	0.556644	-0.329328	0.973219	-0.95038	0.571609	-0.310153	0.97499	-0.89644	0.45772	-0.404252	0.948713	-1.18193	0.525532	-0.357301	0.962702	-1.02704	0.679429	-0.227136	0.993101	-0.655969	0.42061	-0.453011	0.956956	-1.33704	0.833936	-0.113137	0.997728	-0.331658	0.364627	-0.505904	0.905283	-1.4335	0.268877	-0.595817	0.83507	-1.75523	0.491617	-0.380828	0.958152	-1.09354	0.626979	-0.27683	0.985249	-0.770683	0.618213	-0.286661	0.982419	-0.782077	0.411047	-0.442525	0.923789	-1.32768	0.531486	-0.344808	0.969278	-0.999307	0.447165	-0.410334	0.944494	-1.208	0.338449	-0.536755	0.922858	-1.56447	0.628162	-0.284197	0.987445	-0.762134	0.601931	-0.28759	0.9802	-0.838108	0.406205	-0.46127	0.920924	-1.32175	0.278664	-0.592202	0.85572	-1.72316	0.434995	-0.423671	0.945361	-1.2429	0.291627	-0.593582	0.864795	-1.70503	0.512721	-0.364649	0.965613	-1.05439	0.577934	-0.315001	0.979627	-0.884008	0.605038	-0.267859	0.978131	-0.809327	0.38057	-0.484045	0.916509	-1.40337	0.651237	-0.243539	0.980635	-0.720779	0.299418	-0.557756	0.869712	-1.66118	0.634732	-0.258663	0.990412	-0.738198	0.299933	-0.550891	0.85581	-1.60578	0.340165	-0.508721	0.89045	-1.51175	0.536698	-0.334635	0.964943	-0.977498	0.318265	-0.542173	0.88558	-1.57927	0.352366	-0.493554	0.904597	-1.47881	0.39761	-0.468749	0.925671	-1.34462	0.205526	-0.706577	0.821203	-2.11099	0.416934	-0.454657	0.930827	-1.31901	0.616429	-0.270006	0.97708	-0.788406	0.367467	-0.494519	0.904741	-1.43202	0.451154	-0.436789	0.96322	-1.23316	0.431626	-0.419806	0.93256	-1.21753	0.412846	-0.446176	0.937896	-1.31457	0.579892	-0.334932	0.995955	-0.917243	0.897222	-0.0757773	0.999036	-0.212604	0.49046	-0.380966	0.973892	-1.1115	0.5584	-0.339268	0.96872	-0.938418	0.411257	-0.460752	0.931971	-1.33295	0.537108	-0.332642	0.966416	-0.981546	0.361842	-0.489567	0.900126	-1.44165	0.49063	-0.371793	0.95663	-1.09333	0.394803	-0.462516	0.917538	-1.35743	0.515847	-0.375915	0.965431	-1.03816	0.641678	-0.259808	0.986844	-0.73962	0.321528	-0.546173	0.889266	-1.5827	0.395625	-0.471819	0.928482	-1.34562	0.57585	-0.296769	0.976525	-0.882199	0.315485	-0.546138	0.877552	-1.60194	0.421544	-0.467395	0.957865	-1.33244	0.441737	-0.42222	0.946292	-1.2308	0.672156	-0.251861	0.983837	-0.668173	0.40738	-0.472495	0.923663	-1.31039	0.559478	-0.328078	0.96535	-0.916285	0.479631	-0.396726	0.957507	-1.13319	0.299909	-0.544085	0.858487	-1.6314	0.472416	-0.394664	0.956213	-1.12798	0.647063	-0.258652	0.980244	-0.734539	0.205641	-0.676941	0.780148	-2.03342	0.436524	-0.427772	0.94911	-1.25004	0.636153	-0.262434	0.984598	-0.746712	0.491405	-0.384805	0.958397	-1.09274	0.348978	-0.52925	0.933553	-1.51983	0.928282	-0.0509518	0.997624	-0.141397	0.322277	-0.550139	0.873728	-1.57406	0.35919	-0.49993	0.900117	-1.46083	0.444251	-0.422921	0.962238	-1.24622	0.336217	-0.535892	0.893152	-1.52278	0.428838	-0.435206	0.940072	-1.255	0.257529	-0.60459	0.828099	-1.77173	0.304859	-0.543217	0.878082	-1.65053	0.53112	-0.331476	0.966395	-0.987284	0.37714	-0.480961	0.920546	-1.42591	0.28414	-0.589739	0.851806	-1.70777	0.650718	-0.245038	0.979386	-0.723511	0.347971	-0.507592	0.895117	-1.46922	0.393768	-0.46741	0.921098	-1.34756	0.401524	-0.474321	0.924717	-1.31548	0.54533	-0.343293	0.968286	-0.96491	0.273095	-0.587285	0.863592	-1.74831	0.583047	-0.310587	0.972522	-0.877254	0.505781	-0.395833	0.960964	-1.06875	0.39011	-0.457488	0.93028	-1.36	0.527521	-0.354425	0.96692	-1.01994	0.399765	-0.477096	0.925639	-1.30792	0.539046	-0.341921	0.968096	-0.993969	0.44293	-0.435107	0.940657	-1.20426	0.4356	-0.431868	0.940818	-1.21236	0.512058	-0.360418	0.954945	-1.03262	0.638325	-0.264718	0.982287	-0.762072	0.484121	-0.395711	0.96368	-1.1408	0	0	0.936152	-0.413328	0.46493	-1.1956	0.948912	-0.423296	0.442334	-1.22416
Ankrd45	0.928001	0.0354885	0.998472	0.145817	0.80868	-0.0947529	0.996509	-0.391463	0.800292	-0.0989382	0.992544	-0.400881	0.783155	-0.102098	0.993782	-0.438025	0.841555	-0.0846153	0.990588	-0.323406	0.934372	0.0312623	0.998522	0.130712	0.964565	-0.0181408	0.998236	-0.0737546	0.832929	-0.0793197	0.997728	-0.3337	0.916347	-0.0394981	0.996068	-0.166084	0.898289	0.0536945	0.997527	0.202919	0.981421	-0.00883816	0.998609	-0.0370279	0.839909	0.0788912	0.995925	0.320352	0.88575	0.057236	0.994676	0.225472	0.909906	-0.0420609	0.996014	-0.182757	0.760809	-0.114829	0.989389	-0.486157	0.818707	0.0880802	0.991053	0.364248	0.988518	0.00540415	0.998883	0.0235197	0.911268	-0.0419243	0.997845	-0.175365	0.859121	0.0686187	0.9991	0.285182	0.905945	-0.0458171	0.999462	-0.188025	0.720026	-0.141353	0.991979	-0.570117	0.916221	-0.0408268	0.997743	-0.167479	0.966164	0.0168986	0.997902	0.0685862	0.872906	-0.059674	0.995943	-0.257665	0.937042	0.0300383	0.996485	0.125495	0.841656	0.0750685	0.995919	0.312632	0.814991	0.0875789	0.995907	0.374499	0.894444	-0.0510845	0.996881	-0.211562	0.932216	0.0337306	0.99854	0.136164	0.694586	-0.150361	0.990412	-0.6101	0.862757	0.0625041	0.994262	0.267791	0.947153	0.0254628	0.999417	0.105052	0.766599	-0.111613	0.988392	-0.469635	0.968123	0.01494	0.996378	0.0632371	0.694565	-0.147992	0.988822	-0.624384	0.960184	-0.0188299	0.99876	-0.0793563	0.972312	0.0143152	0.999791	0.0578774	0.80375	0.0959135	0.990205	0.40378	0.891342	0.0514338	0.995145	0.215009	0.955186	-0.0210344	0.996731	-0.0892925	0.88021	0.061489	0.998803	0.246638	0.775176	0.105922	0.985186	0.442187	0.935799	0.0305772	0.998376	0.129308	0.861248	-0.066781	0.999916	-0.289627	0.995002	0.00260861	0.999603	0.0103101	0.889965	0.0563377	0.999513	0.222999	0.919146	0.0386491	0.996058	0.162774	0.838673	-0.0773521	0.993175	-0.330269	0.798981	0.0985211	0.996028	0.405006	0.789954	0.109475	0.991472	0.421133	0.976011	0.011307	0.997731	0.0476958	0.719702	0.138266	0.982032	0.572454	0.685791	0.161334	0.994514	0.646407	0.874981	0.0596092	0.993675	0.250062	0.970538	-0.0144877	0.999616	-0.0589662	0.893596	0.0503077	0.998319	0.21188	0.905791	-0.0433739	0.99867	-0.186623	0.94323	-0.0268702	0.999807	-0.113645	0.55831	-0.217819	0.995015	-0.970395	0.728088	-0.12891	0.990213	-0.556261	0.698774	-0.146638	0.987066	-0.610993	0.955091	-0.0212613	0.999649	-0.0890686	0.839665	0.0771837	0.991052	0.317647	0.770147	-0.112426	0.992915	-0.468382	0.999453	-0.000269484	0.99988	-0.00107815	0.938016	0.0292957	0.997491	0.122074	0.635262	0.185186	0.979795	0.760992	0.787797	0.10934	0.994184	0.432463	0.827381	0.0838805	0.994135	0.350334	0.940275	0.0279731	0.997168	0.11826	0.922326	0.0362807	0.997406	0.154846	0.837625	-0.0787633	0.999847	-0.332557	0.823029	-0.0827529	0.993935	-0.351347	0.978339	0.0106107	0.999813	0.0431791	0.857426	-0.0676807	0.993829	-0.286224	0.831533	0.0826886	0.999165	0.346541	0.934819	0.0301592	0.995887	0.129503	0.614751	0.202516	0.984317	0.798357	0.61486	0.197749	0.985502	0.787319	0.909789	0.0435389	0.999608	0.182261	0.972016	-0.0134444	0.99802	-0.0552997	0.946001	-0.025969	0.998925	-0.109351	0.801405	0.0976961	0.99628	0.401053	0.893947	0.0513225	0.996704	0.21303	0.689912	-0.148648	0.985651	-0.624573	0.950868	-0.0231436	0.997547	-0.0973633	0.932068	-0.0311864	0.996136	-0.133669	0.821144	0.0859574	0.994766	0.360699	0.899263	0.0493601	0.995262	0.201943	0.730201	0.133524	0.989695	0.551114	0.930548	-0.0345608	0.996955	-0.139982	0.99934	-0.000338053	0.999939	-0.00130874	0.722842	-0.140158	0.98739	-0.57255	0.928075	-0.0342686	0.996439	-0.140209	0.957131	0.0200406	0.996943	0.0869834	0.722383	0.13543	0.987713	0.557632	0.873652	-0.0590059	0.992684	-0.247281	0.934995	-0.0322428	0.999205	-0.128459	0.971625	0.0137218	0.999054	0.0576689	0.97012	-0.0141115	0.998183	-0.0610733	0	0	0.995204	0.00398355	0.862858	0.0133831	0.996408	0.0109588	0.890653	0.0454375
Prdx6	8.67183e-08	0.684966	8.35092e-06	8.63755	7.83182e-08	0.674067	8.10851e-06	8.6835	8.79779e-09	0.706206	1.15821e-06	9.11587	5.18623e-09	0.719584	7.21191e-07	9.29668	3.12322e-08	0.676307	3.59856e-06	8.9535	6.17364e-11	0.685969	1.434e-08	10.3806	4.55518e-10	0.729267	9.23855e-08	10.349	3.25848e-10	0.691497	5.62366e-08	9.94383	5.68414e-10	0.704445	9.60309e-08	9.80185	3.12698e-08	0.678688	3.48357e-06	8.78551	1.78221e-08	0.665334	2.19832e-06	8.95505	1.98284e-08	0.687047	2.53771e-06	8.902	1.42313e-07	0.63683	1.36226e-05	8.25764	1.08228e-08	0.698941	1.35773e-06	9.23393	6.61989e-10	0.756927	1.18686e-07	9.86135	2.18109e-07	0.695616	2.22377e-05	8.23695	1.51262e-07	0.673843	1.61022e-05	8.58205	1.23936e-08	0.678166	1.68696e-06	8.96059	6.33214e-09	0.678233	9.64664e-07	9.33144	3.4024e-08	0.710825	4.23241e-06	8.78319	1.49037e-08	0.657992	1.92176e-06	9.00715	9.43052e-09	0.662042	1.26369e-06	9.13962	1.89176e-07	0.67857	1.95804e-05	8.42309	3.24016e-07	0.708724	2.97314e-05	8.22902	7.34649e-08	0.668078	7.50558e-06	8.5516	1.80482e-07	0.626719	1.66939e-05	8.16635	5.37123e-08	0.688822	6.15093e-06	8.70429	1.15988e-07	0.653058	1.15775e-05	8.4503	1.93419e-07	0.662061	1.90316e-05	8.33334	6.41363e-09	0.687859	8.74967e-07	9.02102	4.3666e-09	0.676102	6.57033e-07	9.09284	1.25696e-09	0.690506	2.20155e-07	9.62486	4.8954e-07	0.665907	4.03712e-05	7.959	3.91244e-08	0.703427	4.17189e-06	8.69484	1.54441e-06	0.608548	0.000115732	7.6411	4.78947e-10	0.702624	9.05019e-08	9.8965	3.6419e-06	0.628183	0.000265765	7.72191	1.04152e-09	0.70176	1.88982e-07	9.9166	5.88217e-08	0.6568	6.27181e-06	8.53436	1.31778e-08	0.696927	1.8312e-06	9.03127	2.89042e-07	0.708228	2.95693e-05	8.39644	4.32508e-10	0.751469	7.73945e-08	9.66366	4.91869e-06	0.63443	0.000299449	7.33338	3.58663e-06	0.632126	0.00024795	7.67874	1.26019e-10	0.763116	2.75148e-08	10.5863	3.91952e-09	0.716667	6.729e-07	9.48992	2.86785e-08	0.683758	3.20477e-06	8.8985	3.87825e-09	0.674883	6.229e-07	9.55374	1.49581e-08	0.690216	1.8594e-06	9.00457	1.61799e-07	0.638135	1.63925e-05	8.28224	1.90567e-07	0.678978	1.95483e-05	8.26104	1.62139e-07	0.680043	1.57186e-05	8.35606	2.9938e-09	0.691873	4.82614e-07	9.47776	6.00308e-09	0.699972	9.23626e-07	9.24484	2.71686e-08	0.68586	3.2946e-06	8.87487	9.8868e-08	0.653283	1.06036e-05	8.44127	7.26968e-09	0.702437	1.01862e-06	9.12161	1.50428e-09	0.694655	2.60003e-07	9.64549	1.18018e-08	0.717986	1.76145e-06	9.45366	2.17525e-09	0.700673	3.66374e-07	9.57444	1.1554e-09	0.719326	1.84279e-07	9.60964	3.6069e-07	0.677256	3.31601e-05	8.04821	6.78627e-09	0.701759	9.42892e-07	9.09999	2.64419e-07	0.633715	2.35532e-05	8.25118	1.96721e-09	0.698522	3.43291e-07	9.44331	3.69407e-07	0.64696	3.35339e-05	7.981	5.01721e-08	0.684977	5.60742e-06	8.74476	3.2439e-07	0.633197	2.74715e-05	8.20781	2.15493e-06	0.632617	0.000158092	7.61251	3.52387e-08	0.672472	3.98902e-06	8.70197	1.50936e-08	0.679426	1.92668e-06	8.98947	2.39719e-07	0.670742	2.42647e-05	8.38247	2.10359e-07	0.685936	1.99714e-05	8.15321	1.31276e-07	0.692948	1.23391e-05	8.39211	1.07868e-07	0.679971	1.12342e-05	8.46467	4.01528e-08	0.676215	5.09008e-06	8.94336	9.76926e-08	0.657808	1.07295e-05	8.44149	2.24599e-07	0.639935	2.23572e-05	8.21311	2.96007e-09	0.703674	4.6021e-07	9.28513	1.52915e-07	0.683799	1.47225e-05	8.44354	7.40341e-08	0.671361	7.9424e-06	8.48266	5.86336e-08	0.687246	6.65468e-06	8.75541	5.63582e-07	0.643393	4.48016e-05	7.97756	1.12628e-07	0.670389	1.18966e-05	8.47741	1.51142e-08	0.670269	1.95124e-06	8.86082	3.39881e-08	0.658191	4.05115e-06	8.72173	7.3296e-08	0.651206	7.93432e-06	8.44092	9.30041e-08	0.73719	9.74132e-06	8.51974	4.9728e-08	0.706696	5.68263e-06	8.69762	2.20639e-08	0.667136	2.55869e-06	8.94129	1.21194e-08	0.655182	1.5863e-06	9.15172	1.06524e-07	0.626346	1.20389e-05	8.41118	4.38903e-09	0.675506	7.13142e-07	9.47431	5.2746e-09	0.685992	7.88137e-07	9.06844	1.00315e-09	0.704195	1.61541e-07	9.88522	4.02521e-08	0.660937	4.77783e-06	8.61656	8.96205e-08	0.660895	9.0568e-06	8.31406	8.0281e-09	0.68139	1.07883e-06	9.08435	5.97343e-08	0.685717	6.98842e-06	8.78669	9.86687e-09	0.745394	1.42526e-06	9.34733	0	100	1.84598e-05	0.680721	2.35549e-07	8.83954	4.11152e-06	0.680007	3.46314e-08	8.78435
Suco	0.698168	0.129598	0.989898	0.625794	0.552506	0.200297	0.972115	0.960364	0.671944	0.140403	0.983812	0.671093	0.672901	0.138934	0.986742	0.671926	0.506874	0.242013	0.956644	1.07375	0.796662	0.088262	0.996734	0.409016	0.747785	0.115683	0.997844	0.533847	0.937314	0.0268062	0.997728	0.124411	0.787751	0.08989	0.990888	0.425713	0.658064	0.148516	0.985829	0.702608	0.599365	0.172472	0.983687	0.835278	0.640866	0.160631	0.987898	0.739768	0.689157	0.132487	0.989972	0.627688	0.89151	0.0430265	0.995704	0.220289	0.54881	0.210057	0.970882	0.957474	0.895668	0.0428876	0.995095	0.208395	0.62626	0.163853	0.996034	0.795929	0.698161	0.125973	0.993482	0.610261	0.617796	0.183954	0.98598	0.801717	0.900333	0.0405865	0.999462	0.1993	0.819666	0.0749345	0.993228	0.362621	0.560965	0.190855	0.974673	0.92565	0.402268	0.28614	0.932686	1.35421	0.628904	0.155258	0.98941	0.778412	0.546672	0.204396	0.971625	0.957647	0.400396	0.281479	0.920883	1.31596	0.48558	0.235643	0.954143	1.1161	0.413426	0.268615	0.922514	1.3041	0.797672	0.0847429	0.992054	0.410397	0.677423	0.132618	0.990412	0.646373	0.598568	0.17399	0.980469	0.815552	0.503698	0.227998	0.965073	1.0598	0.908832	-0.0374284	0.997968	-0.181179	0.644158	0.158461	0.988933	0.730895	0.548323	0.197427	0.971272	0.9545	0.68068	0.133249	0.983661	0.65417	0.795839	0.0880808	0.999791	0.431442	0.89462	0.0415132	0.992974	0.215235	0.793373	0.0886493	0.995145	0.412263	0.706856	0.121567	0.987043	0.597582	0.969121	0.0127046	0.998803	0.0633536	0.576027	0.180102	0.970272	0.865756	0.517512	0.207943	0.965692	1.03893	0.453968	0.25453	0.972329	1.24082	0.85561	0.0615654	0.999036	0.299499	0.374113	0.325803	0.944776	1.43262	0.934009	0.0276798	0.9973	0.132775	0.668476	0.146987	0.980801	0.6947	0.491269	0.233768	0.954992	1.09462	0.829972	0.0736238	0.995109	0.339501	0.576047	0.194175	0.97324	0.886911	0.39094	0.28639	0.914937	1.36855	0.739496	0.111395	0.994514	0.531286	0.752458	0.107558	0.989574	0.501287	0.667213	0.145593	0.989701	0.686479	0.718619	0.118431	0.992533	0.570754	0.670116	0.142796	0.987392	0.671736	0.397489	0.279845	0.927497	1.35032	0.695769	0.130208	0.997355	0.64826	0.504469	0.225861	0.960864	1.06794	0.547601	0.191885	0.967852	0.949482	0.534006	0.207521	0.971298	0.983608	0.45819	0.254826	0.94478	1.16468	0.883976	0.0469302	0.994596	0.233933	0.504397	0.225764	0.961599	1.05062	0.646425	0.159006	0.988701	0.720121	0.550673	0.194604	0.96915	0.957392	0.668742	0.148138	0.984502	0.68744	0.598825	0.17144	0.98106	0.845208	0.576743	0.182339	0.978677	0.880976	0.791158	0.0864455	0.992162	0.420541	0.714709	0.120759	0.995566	0.593184	0.589912	0.173363	0.975439	0.846692	0.572208	0.19332	0.969251	0.898206	0.399748	0.276646	0.920666	1.3416	0.911068	0.0387572	0.999165	0.181942	0.591255	0.181817	0.982493	0.850359	0.578876	0.180649	0.97602	0.880404	0.54206	0.196397	0.977828	0.954052	0.401042	0.288071	0.930047	1.35084	0.59818	0.183659	0.983421	0.830784	0.826631	0.0738756	0.998439	0.35362	0.51409	0.217445	0.960775	1.04036	0.730913	0.117509	0.992736	0.549564	0.431666	0.259108	0.934145	1.23098	0.576297	0.182194	0.971658	0.882993	0.679474	0.142116	0.985535	0.647909	0.784955	0.08959	0.993467	0.435358	0.383883	0.283825	0.926263	1.38906	0.522879	0.213505	0.962266	1.02104	0.547889	0.212452	0.964943	0.965158	0.82267	0.077034	0.996896	0.354651	0.341354	0.339648	0.900995	1.53604	0.482008	0.227747	0.951933	1.09207	0.521611	0.22102	0.966036	1.03702	0.795512	0.0813566	0.990685	0.406771	0.621951	0.161603	0.972735	0.76676	0.420255	0.269097	0.929434	1.26941	0.741195	0.121663	0.992523	0.535463	0.487983	0.241393	0.96368	1.13074	0	0	0.975665	0.16206	0.636215	0.768095	0.983674	0.162728	0.624105	0.787171
Pigc	0.596764	0.228198	0.975133	0.853757	0.402802	0.370193	0.922459	1.35262	0.300808	0.476207	0.86213	1.6397	0.216734	0.545526	0.774654	1.96604	0.54437	0.299424	0.96689	0.980736	0.32826	0.42726	0.883148	1.55185	0.455222	0.326885	0.964831	1.23971	0.320049	0.469262	0.876591	1.57299	0.312155	0.468551	0.877148	1.59815	0.531438	0.264009	0.965203	0.993478	0.621703	0.214758	0.983995	0.784593	0.198167	0.576772	0.769361	2.04062	0.294121	0.453529	0.864279	1.64631	0.147351	0.64246	0.674316	2.34018	0.327563	0.421445	0.876957	1.56352	0.471973	0.311348	0.949855	1.14304	0.383501	0.391248	0.942672	1.42428	0.412705	0.365368	0.928359	1.28903	0.270758	0.486865	0.850285	1.76952	0.420554	0.354813	0.929579	1.28176	0.213074	0.548906	0.785371	1.98057	0.206908	0.550949	0.775261	2.00939	0.415427	0.349934	0.936719	1.31671	0.313653	0.43607	0.880992	1.62294	0.207945	0.543861	0.775989	2.00066	0.278311	0.490184	0.835455	1.69656	0.37848	0.372926	0.916509	1.40954	0.190323	0.603706	0.754747	2.08818	0.342072	0.427947	0.89564	1.52094	0.377586	0.38274	0.915145	1.37104	0.402581	0.345389	0.920002	1.29665	0.185351	0.586088	0.743621	2.09915	0.254875	0.489018	0.819174	1.80146	0.0967216	0.741489	0.563702	2.62828	0.25293	0.530191	0.832706	1.81791	0.158892	0.619603	0.695219	2.23942	0.678385	0.186351	0.999791	0.691457	0.282552	0.496859	0.854697	1.74612	0.191167	0.565399	0.745993	2.05733	0.151709	0.628592	0.68757	2.27782	0.299737	0.468986	0.896316	1.69714	0.238122	0.512618	0.784661	1.82641	0.420604	0.36831	0.940147	1.29287	0.265487	0.510569	0.861374	1.84514	0.3264	0.44698	0.901822	1.61528	0.346137	0.421046	0.926991	1.51855	0.532524	0.268176	0.966592	1.00086	0.207095	0.55326	0.778479	2.04658	0.324458	0.438873	0.882176	1.56702	0.213644	0.553657	0.783882	1.96615	0.351427	0.411125	0.905991	1.47799	0.424639	0.352242	0.929062	1.27362	0.396952	0.368588	0.928353	1.35342	0.515338	0.299355	0.965919	1.03396	0.261597	0.512671	0.834458	1.79233	0.462913	0.326312	0.949857	1.16281	0.464973	0.305137	0.943341	1.1522	0.231535	0.522402	0.805606	1.90936	0.236196	0.528533	0.848316	1.96373	0.233249	0.531261	0.804488	1.90721	0.234414	0.539858	0.795104	1.87741	0.340198	0.41466	0.894597	1.5085	0.494276	0.2971	0.955432	1.07314	0.359906	0.402914	0.906195	1.46766	0.277119	0.486923	0.84257	1.71038	0.337424	0.425182	0.888813	1.50586	0.239359	0.514229	0.809111	1.88765	0.416929	0.356971	0.930488	1.3042	0.331314	0.405534	0.90406	1.56075	0.28959	0.44238	0.866242	1.67155	0.301333	0.444721	0.865861	1.64143	0.355912	0.39974	0.938031	1.49811	0.323083	0.421421	0.883114	1.55234	0.398649	0.371279	0.923969	1.34227	0.507889	0.285266	0.962456	1.05491	0.512869	0.285237	0.981189	1.06596	0.215561	0.512289	0.778147	1.96101	0.280883	0.472702	0.855559	1.7105	0.408349	0.347608	0.924847	1.29377	0.604803	0.217821	0.98282	0.832457	0.345011	0.400852	0.900163	1.48859	0.234756	0.525581	0.808988	1.91837	0.190561	0.580879	0.745698	2.08702	0.477059	0.30823	0.959907	1.13623	0.24179	0.529187	0.812268	1.83239	0.213147	0.54755	0.78303	1.96723	0.228001	0.510287	0.794735	1.89038	0.419023	0.35316	0.933578	1.28934	0.342259	0.419986	0.904228	1.515	0.402155	0.384339	0.924852	1.33885	0.205815	0.572127	0.773891	2.03199	0.426109	0.36903	0.935702	1.25943	0.309599	0.455892	0.880481	1.64028	0.177471	0.58865	0.725377	2.09472	0.53442	0.273984	0.967685	1.00532	0.449592	0.325151	0.943023	1.18675	0.220115	0.51661	0.773208	1.9068	0.78759	0.112335	0.99449	0.424369	0.391619	0.386702	0.929692	1.38893	0.262668	0.490573	0.840489	1.82627	0	0	0.870301	0.433854	0.339776	1.56855	0.883131	0.432008	0.325429	1.56527
Dnm3	0.0129909	-0.383429	0.163219	-4.00852	0.0244168	-0.343405	0.251509	-3.63851	0.0177331	-0.344236	0.200299	-3.75756	0.028924	-0.362032	0.280231	-3.47689	0.0151137	-0.371032	0.180905	-3.93066	0.0234459	-0.334705	0.244269	-3.59712	0.071056	-0.31882	0.49841	-2.99681	0.0352438	-0.331495	0.306471	-3.33079	0.0434607	-0.312719	0.350314	-3.19287	0.0205284	-0.363023	0.223012	-3.67752	0.080794	-0.26468	0.514853	-2.77639	0.0623256	-0.303388	0.437916	-2.95593	0.0300485	-0.315585	0.285129	-3.40436	0.0310592	-0.31859	0.284245	-3.48263	0.0529031	-0.298373	0.400718	-3.09133	0.0171767	-0.353537	0.197368	-3.78682	0.0947235	-0.266003	0.579583	-2.731	0.0330037	-0.339668	0.30142	-3.35504	0.030618	-0.323634	0.298098	-3.47374	0.0328171	-0.323076	0.300917	-3.39642	0.0324174	-0.334418	0.300106	-3.40269	0.0608441	-0.278136	0.441911	-2.98456	0.055233	-0.281963	0.417302	-3.0995	0.0367464	-0.316149	0.326741	-3.3641	0.019174	-0.349772	0.216792	-3.72114	0.0254485	-0.341375	0.254039	-3.49685	0.0474942	-0.300469	0.38254	-3.17193	0.0513161	-0.285713	0.397137	-3.10737	0.0922772	-0.283349	0.542971	-2.69505	0.0479111	-0.300045	0.376147	-3.07375	0.0237645	-0.320678	0.237041	-3.50244	0.0291821	-0.32424	0.280873	-3.45672	0.0244927	-0.339596	0.248672	-3.55884	0.0623774	-0.300746	0.439461	-2.94895	0.0702858	-0.280552	0.474591	-2.87819	0.0569296	-0.30631	0.413535	-3.02633	0.0692284	-0.287773	0.505938	-3.02972	0.0413324	-0.327924	0.346454	-3.31508	0.0362918	-0.294431	0.31893	-3.29524	0.0725653	-0.262333	0.480889	-2.85308	0.0438002	-0.301497	0.38554	-3.29936	0.0244283	-0.34083	0.238157	-3.48398	0.0299274	-0.326606	0.293094	-3.48519	0.0617021	-0.283065	0.461935	-3.09607	0.0561185	-0.300307	0.438083	-3.14388	0.0487372	-0.317122	0.402735	-3.17679	0.0304097	-0.313866	0.279336	-3.47118	0.0298805	-0.319571	0.290661	-3.52293	0.0531123	-0.29257	0.396134	-3.07573	0.0186692	-0.346481	0.208343	-3.71863	0.0304093	-0.323248	0.293783	-3.43352	0.0133054	-0.377679	0.167901	-3.94893	0.0310206	-0.323415	0.297941	-3.44604	0.0232259	-0.335689	0.241883	-3.60739	0.0432158	-0.310532	0.360506	-3.22762	0.0577149	-0.301974	0.430183	-3.00637	0.0496906	-0.296713	0.38681	-3.09482	0.0382781	-0.323728	0.331004	-3.3065	0.0457808	-0.298169	0.397079	-3.31129	0.0208559	-0.356844	0.226628	-3.69686	0.0767703	-0.255433	0.484278	-2.79423	0.0515035	-0.294849	0.402199	-3.07981	0.0242091	-0.320198	0.239589	-3.53848	0.0228232	-0.328685	0.240427	-3.64914	0.0237841	-0.343864	0.249064	-3.55763	0.0583931	-0.280115	0.433049	-2.97122	0.0345474	-0.319549	0.311953	-3.39097	0.0812793	-0.278355	0.506068	-2.80086	0.0645394	-0.301239	0.468382	-2.96966	0.0247187	-0.328506	0.255679	-3.5447	0.0307419	-0.347379	0.292927	-3.43094	0.0223218	-0.353846	0.25255	-3.70776	0.0294527	-0.313811	0.282275	-3.42057	0.0255771	-0.354802	0.25157	-3.55046	0.0261618	-0.337355	0.266912	-3.543	0.0171704	-0.35477	0.207653	-3.88191	0.0143946	-0.360703	0.179369	-3.8752	0.0659294	-0.2679	0.458072	-2.91694	0.079278	-0.251755	0.505692	-2.74603	0.0283693	-0.336994	0.281367	-3.52627	0.0428221	-0.30732	0.356708	-3.19287	0.0491652	-0.292368	0.386431	-3.17601	0.0276576	-0.349614	0.272721	-3.51118	0.0355077	-0.34333	0.320554	-3.35979	0.0597007	-0.281547	0.431068	-2.94773	0.0315308	-0.307476	0.29041	-3.39782	0.022815	-0.347849	0.233627	-3.56981	0.0156315	-0.372059	0.18759	-3.85695	0.0497587	-0.308985	0.397324	-3.12989	0.0302032	-0.311922	0.279473	-3.46372	0.089767	-0.253797	0.529851	-2.72498	0.0337334	-0.314944	0.314141	-3.35997	0.0129909	-0.367162	0.17175	-4.01006	0.0361414	-0.320053	0.318904	-3.25463	0.0293514	-0.334896	0.281992	-3.52555	0.0441186	-0.3073	0.360763	-3.15949	0.0173627	-0.347725	0.19634	-3.69929	0.0521268	-0.302458	0.396937	-3.05877	0.0252735	-0.340493	0.266001	-3.62713	0.0205271	-0.3486	0.229891	-3.77704	0	0	0.330202	-0.318673	0.0399213	-3.34294	0.301168	-0.31956	0.0329104	-3.39369
Mettl13	0.475328	-0.515306	0.946871	-1.15194	0.311039	-0.735037	0.875236	-1.63784	0.494997	-0.487833	0.95663	-1.08137	0.528956	-0.449555	0.967887	-1.00207	0.467033	-0.515404	0.945727	-1.17665	0.281921	-0.761313	0.85244	-1.70803	0.689177	-0.304964	0.997844	-0.664021	0.581019	-0.392954	0.969209	-0.873053	0.321766	-0.69526	0.881889	-1.56672	0.200928	-0.880504	0.762561	-2.03028	0.558251	-0.423149	0.971676	-0.930883	0.36525	-0.645312	0.910196	-1.43581	0.390294	-0.61942	0.922011	-1.3481	0.425014	-0.552442	0.930788	-1.28844	0.484264	-0.493602	0.953882	-1.11704	0.438961	-0.558652	0.941639	-1.22993	0.605886	-0.39053	0.996034	-0.843256	0.347906	-0.649264	0.889155	-1.4771	0.491758	-0.505955	0.954254	-1.10465	0.356354	-0.643286	0.901253	-1.46775	0.412606	-0.581559	0.933348	-1.30322	0.38541	-0.626139	0.918613	-1.38188	0.547494	-0.443003	0.97167	-0.972548	0.678763	-0.312052	0.991464	-0.667081	0.535512	-0.452668	0.968744	-0.984431	0.542293	-0.441234	0.967326	-0.953581	0.468397	-0.5247	0.948479	-1.16049	0.476006	-0.504363	0.949939	-1.13645	0.244024	-0.829341	0.81869	-1.86498	0.436015	-0.575032	0.934371	-1.21036	0.466775	-0.514176	0.946592	-1.12735	0.502527	-0.475936	0.964522	-1.06271	0.815885	-0.174348	0.995334	-0.368398	0.398467	-0.598767	0.929632	-1.33611	0.321264	-0.702248	0.884442	-1.57717	0.408984	-0.595795	0.930906	-1.31249	0.725599	-0.264136	0.999791	-0.585269	0.234718	-0.849071	0.80591	-1.93085	0.306163	-0.719816	0.867645	-1.61061	0.430725	-0.581672	0.939191	-1.25203	0.371842	-0.66406	0.944904	-1.46152	0.600606	-0.376077	0.975469	-0.810535	0.31645	-0.719338	0.885885	-1.60816	0.539309	-0.467531	0.99139	-1.01719	0.669488	-0.315673	0.999036	-0.702559	0.337671	-0.69249	0.925644	-1.54541	0.290389	-0.752583	0.852898	-1.69536	0.33971	-0.690504	0.905848	-1.5488	0.259745	-0.79216	0.830148	-1.7923	0.537649	-0.436124	0.968382	-0.974487	0.379745	-0.63112	0.918944	-1.3932	0.373122	-0.637552	0.906748	-1.42076	0.302727	-0.72136	0.887291	-1.64665	0.43827	-0.553817	0.93818	-1.23195	0.44122	-0.579618	0.941358	-1.22956	0.501821	-0.504252	0.967885	-1.06392	0.38073	-0.613491	0.913085	-1.38222	0.20368	-0.885	0.770005	-2.02861	0.38168	-0.646339	0.942336	-1.45025	0.719971	-0.278444	0.990033	-0.573585	0.496134	-0.477779	0.953196	-1.07457	0.412143	-0.595952	0.926798	-1.29712	0.38563	-0.620073	0.917116	-1.36209	0.415424	-0.577086	0.939753	-1.3055	0.376963	-0.62263	0.910989	-1.39042	0.490754	-0.500107	0.96111	-1.08177	0.251557	-0.805207	0.820113	-1.8395	0.424596	-0.57263	0.932326	-1.28286	0.515365	-0.492042	0.963545	-1.04509	0.228695	-0.830005	0.802138	-1.89995	0.340408	-0.684406	0.892863	-1.51404	0.338534	-0.709903	0.928434	-1.55309	0.473391	-0.512504	0.951874	-1.12634	0.38069	-0.622139	0.912438	-1.3941	0.410883	-0.618996	0.927757	-1.31017	0.268951	-0.791973	0.875916	-1.8008	0.300707	-0.735236	0.867881	-1.63877	0.417425	-0.587274	0.937897	-1.28627	0.432302	-0.559387	0.935127	-1.22876	0.339549	-0.720856	0.898976	-1.5363	0.396851	-0.593121	0.925627	-1.3356	0.379818	-0.625093	0.921524	-1.41792	0.279729	-0.764517	0.849393	-1.7235	0.291498	-0.729341	0.864056	-1.68562	0.247419	-0.797391	0.820247	-1.81066	0.342525	-0.65313	0.897838	-1.49986	0.456798	-0.521087	0.947313	-1.16687	0.359658	-0.649854	0.90524	-1.4615	0.43922	-0.571182	0.944948	-1.23392	0.466763	-0.535666	0.949228	-1.16302	0.352348	-0.660949	0.903312	-1.49376	0.479067	-0.495093	0.9516	-1.12008	0.523046	-0.480813	0.966002	-1.03101	0.391081	-0.622385	0.9217	-1.33218	0.469471	-0.56158	0.956851	-1.17048	0.759447	-0.22333	0.989994	-0.480615	0.470077	-0.506301	0.950501	-1.12327	0.411782	-0.581762	0.927185	-1.29269	0.608298	-0.373786	0.978445	-0.830915	0.416502	-0.599835	0.939339	-1.32474	0	0	0.924159	-0.581257	0.427811	-1.29176	0.933859	-0.584518	0.414015	-1.30017
Vamp4	0.0274569	-0.385822	0.26531	-3.5582	0.0284008	-0.383438	0.277054	-3.54344	0.00750274	-0.459315	0.111935	-4.23697	0.0197099	-0.398949	0.220536	-3.71134	0.00855245	-0.448255	0.120988	-4.2539	0.0273739	-0.37823	0.268974	-3.50197	0.0183117	-0.427514	0.220386	-3.91677	0.0328725	-0.360827	0.293799	-3.37523	0.01255	-0.428371	0.157208	-3.94716	0.0289487	-0.384035	0.276471	-3.4674	0.0200605	-0.402693	0.22748	-3.69722	0.0494735	-0.366858	0.387327	-3.11533	0.00301295	-0.511452	0.059038	-4.65497	0.0145994	-0.409497	0.17434	-3.94431	0.0387742	-0.361973	0.332431	-3.30032	0.0181146	-0.406447	0.203923	-3.75561	0.00557738	-0.468858	0.0987664	-4.52987	0.0128022	-0.432183	0.165671	-3.91711	0.00704061	-0.451528	0.111954	-4.32999	0.00896964	-0.431378	0.127167	-4.15851	0.00765092	-0.467909	0.116065	-4.24234	0.0280307	-0.372176	0.277455	-3.49758	0.0100328	-0.437139	0.142265	-4.16282	0.016314	-0.418003	0.200182	-3.86865	0.0177043	-0.401539	0.207391	-3.76819	0.0355797	-0.360246	0.313226	-3.28898	0.00510449	-0.473049	0.088828	-4.48192	0.0147132	-0.418766	0.184716	-3.88953	0.014828	-0.424645	0.183012	-3.90057	0.0181592	-0.415095	0.202073	-3.67074	0.00269601	-0.484725	0.0523805	-4.64803	0.0123588	-0.427115	0.161036	-3.96502	0.0230402	-0.391793	0.239073	-3.59595	0.0410129	-0.364595	0.340741	-3.23345	0.0201738	-0.387788	0.228212	-3.69398	0.0140155	-0.42878	0.17393	-3.90539	0.0195329	-0.430324	0.241598	-3.89395	0.00868018	-0.446924	0.12523	-4.26437	0.0103276	-0.428049	0.139481	-4.03659	0.00990353	-0.442174	0.137891	-4.09823	0.0146717	-0.426922	0.196052	-3.9939	0.0162778	-0.411981	0.182347	-3.71978	0.0279999	-0.380317	0.280098	-3.52731	0.00985757	-0.452304	0.144838	-4.27647	0.0693705	-0.320006	0.488831	-2.98898	0.0314579	-0.386725	0.310419	-3.46749	0.0224717	-0.396814	0.230863	-3.65974	0.00680464	-0.462768	0.109044	-4.39014	0.0131716	-0.422304	0.168765	-3.94261	0.0295361	-0.36751	0.27671	-3.44067	0.0149482	-0.419869	0.185947	-3.86005	0.0136106	-0.421661	0.170152	-3.93599	0.00855307	-0.451956	0.125865	-4.20116	0.0137717	-0.428157	0.170849	-3.91488	0.0130831	-0.42777	0.170767	-3.96184	0.0375629	-0.370361	0.337334	-3.29426	0.0243174	-0.391349	0.245639	-3.55127	0.0165282	-0.418161	0.194852	-3.82544	0.061705	-0.340698	0.475572	-3.09743	0.01194	-0.417991	0.154337	-4.02218	0.0158354	-0.426281	0.185159	-3.80938	0.0194571	-0.392224	0.214711	-3.69568	0.0652653	-0.322498	0.43961	-2.89421	0.00789296	-0.440255	0.116204	-4.25867	0.0291252	-0.380125	0.280211	-3.4336	0.0106262	-0.441721	0.145968	-4.01046	0.0253353	-0.388229	0.258648	-3.5877	0.0186608	-0.397472	0.212098	-3.77919	0.00618627	-0.474845	0.103536	-4.39841	0.0134258	-0.421551	0.170687	-3.90221	0.0131966	-0.424192	0.167147	-3.93599	0.0729566	-0.334618	0.514172	-2.90978	0.0477467	-0.340924	0.373536	-3.1099	0.0112692	-0.431736	0.147007	-4.0302	0.0404572	-0.372193	0.344994	-3.26458	0.0248582	-0.397613	0.26677	-3.65476	0.0165527	-0.399473	0.194621	-3.79481	0.03161	-0.370138	0.299472	-3.40931	0.088909	-0.302669	0.539633	-2.66199	0.0329342	-0.377757	0.308483	-3.43095	0.0120238	-0.418547	0.161326	-3.959	0.031009	-0.375832	0.292848	-3.48245	0.043863	-0.341988	0.359955	-3.21347	0.0287336	-0.383574	0.282231	-3.49498	0.0122669	-0.426742	0.162047	-3.92045	0.023825	-0.390958	0.247934	-3.57105	0.0262728	-0.381823	0.256603	-3.48456	0.0136911	-0.422434	0.173159	-3.93331	0.011358	-0.43457	0.153134	-4.03829	0.00676361	-0.475158	0.1039	-4.32805	0.0255478	-0.36785	0.254791	-3.58649	0.0236035	-0.385642	0.252803	-3.58195	0.0351495	-0.380301	0.32879	-3.40083	0.00573467	-0.466284	0.0941021	-4.29105	0.0315474	-0.367123	0.295106	-3.47922	0.0139533	-0.424843	0.175715	-3.85874	0.0176091	-0.408637	0.197882	-3.6912	0.0177189	-0.399585	0.204925	-3.735	0.0216065	-0.388059	0.239891	-3.72444	0.0259976	-0.38451	0.269613	-3.62977	0	0	0.222642	-0.406951	0.0219818	-3.7647	0.202998	-0.409067	0.0177116	-3.77369
Myoc	0.754586	-0.266418	0.994927	-0.504448	0.463508	-0.487918	0.950905	-1.18521	0.745355	-0.252307	0.991255	-0.514665	0.851276	-0.135111	0.995096	-0.298411	0.493754	-0.497319	0.953925	-1.10714	0.777397	0.216303	0.996734	0.44877	0.694679	-0.326847	0.997844	-0.65164	0.721543	-0.264852	0.99191	-0.563789	0.809962	-0.169839	0.990888	-0.380242	0.490698	-0.531917	0.95427	-1.0941	0.944922	0.0473884	0.997282	0.10985	0.663012	-0.329617	0.989037	-0.691036	0.594904	-0.392319	0.980782	-0.834424	0.739451	-0.213074	0.990408	-0.537146	0.780082	-0.223459	0.991782	-0.445903	0.892519	0.119336	0.995095	0.214724	0.612194	-0.37381	0.996034	-0.828529	0.534786	-0.447994	0.967096	-0.976779	0.65863	-0.353896	0.990972	-0.70986	0.607815	-0.420907	0.981094	-0.816668	0.90809	-0.0842656	0.993228	-0.183635	0.621569	0.387451	0.97886	0.785897	0.91183	0.0851745	0.996774	0.179031	0.458049	-0.538065	0.952612	-1.19525	0.841	-0.167316	0.994108	-0.318733	0.668821	-0.285063	0.986998	-0.66942	0.789505	-0.243411	0.995434	-0.427252	0.990227	0.00879857	0.998737	0.0195302	0.827191	-0.192407	0.994209	-0.349475	0.971519	0.0279845	0.999109	0.0554767	0.942941	0.0587547	0.994706	0.110876	0.515041	0.484115	0.966241	1.03179	0.799998	-0.178998	0.994476	-0.400847	0.743202	0.296289	0.993421	0.518417	0.9829	0.0144607	0.999873	0.0340806	0.885227	-0.110164	0.996778	-0.22945	0.824153	0.174008	0.999791	0.37053	0.632045	-0.357966	0.978308	-0.778083	0.713666	-0.30158	0.991938	-0.577532	0.968125	0.0293743	0.997442	0.0634951	0.856539	-0.142756	0.998803	-0.295864	0.926824	0.0655823	0.995418	0.142191	0.583544	-0.44701	0.981694	-0.88005	0.645539	-0.310737	0.999916	-0.762188	0.82073	-0.174784	0.999036	-0.372973	0.561123	-0.406091	0.985268	-0.936772	0.897355	-0.0944676	0.995582	-0.20686	0.652135	-0.40341	0.980801	-0.731293	0.788684	-0.194218	0.995735	-0.426244	0.712882	-0.273415	0.987361	-0.58179	0.526281	-0.486979	0.962561	-1.00512	0.952104	-0.0524278	0.995209	-0.0958157	0.637558	-0.352316	0.988287	-0.752725	0.693691	-0.288299	0.986844	-0.625974	0.921668	-0.0899469	0.999074	-0.156994	0.989031	0.0113453	0.999093	0.0217779	0.520942	-0.449297	0.960352	-1.01219	0.893632	-0.0928913	0.999587	-0.213388	0.654015	-0.344511	0.997355	-0.743008	0.73798	-0.249514	0.991171	-0.535236	0.965449	-0.0293436	0.99835	-0.0683934	0.785756	-0.198457	0.994919	-0.429923	0.77108	0.247308	0.989552	0.456815	0.651729	0.366274	0.984936	0.723554	0.993491	0.00630028	0.99868	0.0128386	0.455613	-0.491141	0.951722	-1.17121	0.750044	-0.217779	0.987307	-0.511111	0.975395	-0.0232939	0.998512	-0.0495531	0.660009	-0.356206	0.986261	-0.706738	0.699694	-0.259613	0.990615	-0.608839	0.66895	0.325432	0.985561	0.679057	0.952267	-0.0453134	0.999847	-0.0971396	0.77854	-0.202249	0.99208	-0.441789	0.9224	-0.0769109	0.994404	-0.154913	0.726092	0.264754	0.988864	0.558148	0.909503	-0.0978803	0.999165	-0.185158	0.708738	-0.303913	0.991305	-0.591512	0.523875	-0.456517	0.964014	-1.01104	0.881981	-0.111994	0.995485	-0.232305	0.727175	-0.291247	0.992356	-0.561216	0.84046	-0.161157	0.993273	-0.317335	0.955454	-0.050404	0.999531	-0.0901852	0.772942	-0.195913	0.99628	-0.460047	0.354774	-0.621627	0.90194	-1.47872	0.864055	0.120726	0.9917	0.268026	0.402755	-0.588174	0.925674	-1.32213	0.851446	-0.1517	0.991883	-0.293663	0.641714	-0.428421	0.98262	-0.742388	0.828632	-0.173898	0.993952	-0.345298	0.860226	-0.143631	0.990781	-0.281401	0.837168	-0.162165	0.993326	-0.330085	0.802029	-0.175541	0.996896	-0.39676	0.646342	-0.357641	0.979905	-0.740742	0.87923	-0.126369	0.995711	-0.236012	0.951176	0.0502371	0.996943	0.0990794	0.690673	-0.258022	0.98623	-0.6246	0.986405	-0.0127481	0.998878	-0.0264961	0.872552	-0.118385	0.999205	-0.252657	0.460092	-0.564297	0.951115	-1.19763	0.56252	-0.547903	0.97146	-0.944195	0	0	0.987208	-0.175924	0.753669	-0.376014	0.992792	-0.185702	0.772011	-0.398804
Prrc2c	0.0705619	0.477498	0.473625	2.91808	0.082912	0.447638	0.523143	2.8035	0.148314	0.386739	0.675447	2.29071	0.142918	0.362908	0.657353	2.33171	0.112172	0.399205	0.595396	2.56987	0.0708931	0.465933	0.477713	2.86705	0.0853997	0.482531	0.557947	2.85579	0.0609995	0.475606	0.429271	2.96371	0.276784	0.284735	0.847812	1.71968	0.0481616	0.493664	0.38102	3.13681	0.043465	0.528061	0.363962	3.21066	0.141462	0.389177	0.669394	2.33174	0.223153	0.29821	0.797757	1.91161	0.091165	0.431375	0.53254	2.72834	0.0764818	0.48396	0.491761	2.82905	0.190681	0.348928	0.747682	2.07952	0.105468	0.435317	0.608825	2.64587	0.128993	0.402638	0.647757	2.3889	0.164184	0.358124	0.715424	2.23518	0.197428	0.332293	0.758333	2.0511	0.0800813	0.454011	0.504408	2.78392	0.154518	0.361092	0.696755	2.26673	0.283403	0.282247	0.856307	1.73437	0.283595	0.269069	0.861477	1.72714	0.265735	0.279996	0.838414	1.76822	0.133825	0.383786	0.639144	2.3461	0.164658	0.357812	0.712528	2.22398	0.24469	0.317562	0.82069	1.85493	0.0631315	0.468366	0.445917	2.97481	0.185519	0.333638	0.730339	2.05722	0.152596	0.345779	0.680644	2.2159	0.193411	0.320333	0.755484	2.06127	0.145456	0.36666	0.667699	2.30331	0.0997712	0.464533	0.573088	2.60455	0.189701	0.34576	0.760417	2.08537	0.180149	0.377874	0.732228	2.13051	0.121196	0.424644	0.675233	2.58425	0.0449474	0.518366	0.364315	3.25815	0.137015	0.385116	0.65158	2.34042	0.0785256	0.463024	0.503174	2.79548	0.188127	0.370077	0.782987	2.15398	0.187397	0.337763	0.726535	2.04104	0.0964981	0.408827	0.553732	2.66813	0.0780835	0.451823	0.524868	2.91957	0.169289	0.38397	0.744362	2.26229	0.122181	0.411815	0.650838	2.49142	0.069336	0.47989	0.458371	2.91237	0.149638	0.394502	0.689882	2.33731	0.106748	0.421176	0.579795	2.56519	0.138284	0.362784	0.657751	2.34338	0.056172	0.525807	0.417194	3.02902	0.106287	0.401463	0.575289	2.57644	0.139757	0.387751	0.672932	2.35939	0.113229	0.420068	0.602768	2.51731	0.166599	0.349825	0.711101	2.20838	0.0943606	0.454283	0.556895	2.64991	0.121215	0.392007	0.618174	2.44369	0.0350539	0.541229	0.315641	3.36374	0.125065	0.450146	0.67196	2.54281	0.0644909	0.468839	0.448206	2.95797	0.137058	0.371301	0.642606	2.34756	0.157915	0.374766	0.693688	2.23342	0.159139	0.362687	0.685081	2.21053	0.0748782	0.423886	0.488159	2.85536	0.0643419	0.471796	0.443862	2.91114	0.189992	0.328509	0.754854	2.05738	0.10805	0.433276	0.591445	2.5782	0.171676	0.359792	0.726405	2.19601	0.0489317	0.51983	0.398862	3.16366	0.126357	0.419426	0.635603	2.41277	0.282774	0.278802	0.850304	1.7058	0.105643	0.456806	0.624761	2.62577	0.296027	0.264943	0.865747	1.64164	0.0640748	0.465086	0.441867	2.9447	0.0735226	0.456734	0.480317	2.85118	0.0744824	0.505853	0.504514	2.9055	0.23269	0.288319	0.799211	1.88982	0.220097	0.327893	0.796443	1.94516	0.14476	0.357579	0.674657	2.28192	0.164635	0.378217	0.713435	2.23539	0.108156	0.395656	0.590319	2.53251	0.0925597	0.429355	0.550585	2.7157	0.132138	0.440443	0.643906	2.40082	0.111365	0.396125	0.593918	2.54413	0.160558	0.343086	0.702211	2.19663	0.150619	0.372064	0.688772	2.27123	0.174828	0.354475	0.718283	2.12768	0.187642	0.358829	0.745507	2.1022	0.128491	0.398821	0.644961	2.42487	0.135424	0.389398	0.653472	2.38603	0.16688	0.422245	0.716153	2.22014	0.283484	0.274044	0.858965	1.69724	0.151263	0.379324	0.70038	2.31672	0.129823	0.373789	0.627668	2.3529	0.112927	0.435771	0.598239	2.56507	0.0721734	0.473167	0.482025	2.82213	0.150355	0.350392	0.675302	2.23655	0.123289	0.37233	0.618673	2.42725	0.0674659	0.477415	0.469204	2.96461	0.091032	0.452374	0.549062	2.75541	0	0	0.630207	0.399529	0.136188	2.44382	0.649297	0.393255	0.13098	2.38746
Fmo1	0.843727	-0.162759	0.998472	-0.318112	0.907846	-0.103093	0.998325	-0.187149	0.550203	-0.485069	0.970423	-0.946791	0.871553	-0.141662	0.996582	-0.257339	0.815079	0.215854	0.988304	0.378368	0.756377	-0.270394	0.996734	-0.492468	0.94185	0.0666416	0.998236	0.121101	0.757286	-0.260495	0.992653	-0.488885	0.93196	-0.0720759	0.997227	-0.135003	0.68045	-0.338168	0.987388	-0.653811	0.957154	-0.0450483	0.997282	-0.0854261	0.86892	-0.146165	0.995925	-0.26171	0.970034	-0.034386	0.997967	-0.0589484	0.971303	-0.0305525	0.997505	-0.0581007	0.634857	-0.389112	0.981332	-0.758418	0.968536	-0.0346133	0.996247	-0.0626844	0.849333	0.171531	0.997226	0.310479	0.872545	-0.142051	0.996532	-0.252452	0.804517	-0.210061	0.998663	-0.397673	0.971383	-0.0306736	0.999462	-0.0570867	0.750203	-0.265155	0.991979	-0.506408	0.623481	-0.402445	0.97886	-0.781591	0.866061	-0.140675	0.994871	-0.272699	0.774356	0.255337	0.993959	0.461764	0.617354	-0.42909	0.985349	-0.793762	0.869604	-0.134394	0.995919	-0.256899	0.327102	-0.798746	0.889989	-1.56841	0.825796	0.193507	0.995442	0.35094	0.916734	-0.088242	0.996266	-0.167368	0.641231	-0.381012	0.990412	-0.724059	0.640036	-0.371567	0.985133	-0.724446	0.915946	-0.0935544	0.998529	-0.167274	0.999166	-0.000881105	0.999949	-0.00165299	0.953475	0.0526889	0.993796	0.0923219	0.824206	-0.183654	0.993806	-0.353224	0.918929	0.0860356	0.99854	0.161792	0.623349	-0.415512	0.999791	-0.818925	0.810464	0.216428	0.990205	0.389695	0.978725	-0.0225521	0.998684	-0.0419724	0.465539	0.671513	0.950936	1.15956	0.545049	-0.511893	0.988211	-0.990455	0.88882	0.120412	0.99518	0.216437	0.665079	-0.363879	0.990252	-0.694954	0.840137	-0.182523	0.999916	-0.334255	0.887189	-0.126201	0.999036	-0.233493	0.850073	0.175029	0.999513	0.304682	0.768894	0.258918	0.99118	0.471153	0.827448	-0.184229	0.991912	-0.353605	0.819159	-0.187872	0.996305	-0.363593	0.906026	0.103821	0.997052	0.186642	0.711791	0.335964	0.990875	0.585996	0.968088	0.0329383	0.997023	0.0638196	0.871604	-0.137734	0.994514	-0.258231	0.776049	-0.240039	0.990919	-0.452131	0.621292	-0.414455	0.9875	-0.78873	0.921178	0.0872346	0.998319	0.156746	0.760997	-0.24243	0.996421	-0.479645	0.608854	-0.425309	0.97513	-0.81664	0.835815	-0.181068	0.997355	-0.343577	0.970736	0.0312497	0.997724	0.0586959	0.811994	-0.195506	0.995191	-0.375547	0.673219	-0.348146	0.988478	-0.667019	0.732792	0.303483	0.987352	0.536024	0.710275	-0.302288	0.987493	-0.59551	0.906316	-0.0966983	0.997151	-0.18521	0.77197	-0.240595	0.994065	-0.454926	0.539943	0.546772	0.965503	0.983297	0.980563	0.0208198	0.998624	0.039142	0.818344	-0.189722	0.994074	-0.368993	0.741867	-0.279098	0.992692	-0.519893	0.925144	-0.0795574	0.997512	-0.149211	0.829687	-0.183872	0.999847	-0.349061	0.961122	-0.0417431	0.997892	-0.0765782	0.964628	0.0387363	0.998397	0.0705243	0.918263	-0.0881311	0.996104	-0.163498	0.788062	0.259407	0.999165	0.437914	0.700647	-0.318951	0.991178	-0.608766	0.988603	0.0122438	0.999714	0.0226584	0.805887	-0.202122	0.993075	-0.384523	0.89417	-0.114094	0.999608	-0.213991	0.52307	-0.516918	0.964006	-1.00671	0.585241	0.518241	0.983624	0.881117	0.754945	0.274674	0.995539	0.497672	0.911104	0.100572	0.996704	0.17841	0.821001	-0.187332	0.98782	-0.354194	0.649667	-0.365224	0.97742	-0.717744	0.666018	-0.347387	0.985535	-0.676823	0.889813	-0.122459	0.994766	-0.22104	0.686557	0.380416	0.9847	0.643723	0.896195	-0.111243	0.990781	-0.208501	0.945203	0.059161	0.997015	0.110392	0.879808	0.135212	0.996896	0.239289	0.528137	-0.533895	0.96692	-1.01841	0.992517	-0.00817327	0.999705	-0.0145683	0.964845	0.039914	0.996943	0.0713196	0.886156	0.124884	0.997695	0.224716	0.840525	-0.168631	0.991494	-0.312903	0.985726	-0.0147441	0.999205	-0.0281771	0.887514	0.124833	0.996555	0.229332	0.561228	-0.486715	0.97146	-0.947318	0	0	0.991271	-0.0935026	0.806297	-0.187435	0.995729	-0.112669	0.832751	-0.211246
Fmo2	0.254608	1.01752	0.816716	1.8384	0.296201	0.999361	0.868383	1.68888	0.191212	1.26272	0.739569	2.07121	0.173797	1.25144	0.71453	2.16475	0.309322	0.948331	0.873535	1.64473	0.264026	1.02152	0.838223	1.77297	0.376632	0.829302	0.940222	1.46779	0.174233	1.26115	0.723389	2.14939	0.260776	1.02119	0.829714	1.77817	0.405205	0.771089	0.926255	1.32137	0.120657	1.58719	0.631142	2.4678	0.22223	1.28459	0.796712	1.93569	0.17505	1.25717	0.72982	2.12811	0.312317	0.921233	0.865848	1.63184	0.226463	1.09958	0.788946	1.93161	0.166746	1.30315	0.713528	2.19739	0.294729	0.979692	0.891408	1.71249	0.110423	1.59711	0.599136	2.51198	0.237889	1.05657	0.819853	1.89638	0.233172	1.16072	0.801687	1.89724	0.0989132	1.5818	0.562318	2.62475	0.195001	1.33914	0.75902	2.06322	0.310478	1.01349	0.87946	1.63981	0.137114	1.45018	0.666857	2.39453	0.165864	1.28669	0.715327	2.20145	0.124991	1.45867	0.617302	2.40083	0.16613	1.2989	0.714587	2.21625	0.142495	1.4586	0.672819	2.33841	0.162726	1.3886	0.70705	2.23474	0.269608	0.999635	0.831203	1.71539	0.238714	1.08127	0.795002	1.82519	0.109268	1.59007	0.595841	2.53822	0.198395	1.19135	0.753987	2.03492	0.443311	0.700862	0.946019	1.21308	0.209439	1.14822	0.786396	1.99576	0.247306	1.0919	0.817969	1.83902	0.253543	1.14534	0.870775	1.90393	0.149648	1.42225	0.67927	2.34111	0.235784	1.11284	0.801016	1.86603	0.187286	1.27197	0.744707	2.09529	0.18503	1.33075	0.780146	2.16918	0.232491	1.12116	0.777705	1.84851	0.445696	0.658796	0.947151	1.22422	0.291816	1.07238	0.881607	1.74676	0.155102	1.47083	0.715141	2.34006	0.268668	1.01034	0.874073	1.78293	0.208858	1.14574	0.76259	2.01518	0.283297	0.979694	0.857235	1.74055	0.33367	0.850077	0.89044	1.53746	0.0917197	1.69755	0.534491	2.6662	0.174405	1.34356	0.730004	2.15425	0.210665	1.17474	0.780154	1.99679	0.115326	1.54641	0.619704	2.51597	0.214326	1.12113	0.783491	1.97361	0.182339	1.33613	0.735787	2.12914	0.256386	1.19194	0.831099	1.7979	0.31966	0.852161	0.877412	1.56925	0.25417	1.06204	0.828507	1.81978	0.219519	1.22983	0.831347	2.03545	0.250792	1.12579	0.822838	1.83745	0.274749	0.973665	0.833259	1.72445	0.412357	0.754036	0.926837	1.29653	0.14117	1.35884	0.654881	2.31019	0.301522	0.923085	0.858789	1.65623	0.32224	0.870637	0.872581	1.55781	0.264523	1.02266	0.843542	1.75153	0.371406	0.811836	0.910665	1.43403	0.264677	1.08853	0.839481	1.79205	0.291951	0.953103	0.87372	1.6931	0.340626	0.849578	0.898438	1.50409	0.200085	1.14926	0.759271	2.03486	0.414636	0.76506	0.957301	1.32379	0.297713	0.934162	0.868467	1.63592	0.356666	0.902872	0.896591	1.46584	0.260886	1.08053	0.824267	1.79125	0.137985	1.40825	0.693346	2.41632	0.206794	1.11486	0.768388	1.99904	0.125214	1.54301	0.637158	2.4321	0.315269	0.951009	0.872402	1.5714	0.318244	0.966173	0.885415	1.6055	0.153763	1.29587	0.690589	2.24849	0.16986	1.34468	0.71856	2.21618	0.715857	0.319674	0.990897	0.580385	0.267228	0.978051	0.841322	1.77291	0.190608	1.20646	0.744133	2.04883	0.0767055	1.75841	0.497167	2.79708	0.142173	1.35512	0.657397	2.30157	0.216365	1.17971	0.788302	1.97243	0.25497	1.12645	0.841665	1.81594	0.294444	0.984261	0.862737	1.67547	0.194981	1.32646	0.755966	2.0815	0.230558	1.04766	0.803428	1.89725	0.465116	0.679756	0.952476	1.1792	0.201435	1.21763	0.762651	1.98427	0.191352	1.25014	0.74928	2.11428	0.540028	0.523615	0.967024	0.96179	0.183956	1.22536	0.728767	2.06611	0.278842	0.96978	0.84692	1.7056	0.0940749	1.66803	0.560033	2.71449	0.193683	1.23283	0.769711	2.11919	0	0	0.788903	1.14095	0.242203	1.9184	0.798864	1.12612	0.231525	1.90059
Prrx1	0.0466929	1.04294	0.371775	3.20982	0.0332179	1.13133	0.303584	3.44277	0.0778919	0.923554	0.490246	2.79391	0.0399912	1.05865	0.338376	3.2689	0.0485138	0.989131	0.381155	3.19165	0.0295466	1.22422	0.28306	3.4543	0.027964	1.22614	0.293707	3.64871	0.0414609	1.07359	0.341205	3.22535	0.120966	0.796289	0.614139	2.45204	0.0234313	1.14614	0.24177	3.5978	0.0167246	1.26529	0.198858	3.80454	0.136777	0.708908	0.657189	2.35955	0.0649177	0.895956	0.448015	2.89652	0.0309122	1.10209	0.283791	3.48568	0.0704904	0.957595	0.467973	2.88857	0.0558028	0.972451	0.407268	3.03939	0.0523286	1.05675	0.418068	3.17134	0.0294639	1.18983	0.279927	3.42614	0.0729584	0.922714	0.4828	2.881	0.0290678	1.17579	0.277957	3.47321	0.0740664	0.90669	0.483887	2.84117	0.0853076	0.857406	0.523191	2.73948	0.0225281	1.14977	0.244227	3.68852	0.043075	1.0005	0.357225	3.25845	0.0557688	0.999736	0.414863	3.03909	0.0683361	0.938044	0.458467	2.8525	0.114087	0.799308	0.598365	2.52889	0.0436699	0.989235	0.360652	3.21647	0.156296	0.721844	0.694874	2.26943	0.04955	0.978099	0.382161	3.05149	0.0692751	0.891677	0.458102	2.81417	0.148293	0.738016	0.68214	2.29113	0.136449	0.721091	0.647148	2.35611	0.0292713	1.16117	0.280701	3.44931	0.0215097	1.17494	0.237816	3.65552	0.0423757	1.03088	0.349563	3.22655	0.0543636	1.00745	0.449285	3.20815	0.0657716	1.00966	0.450346	2.98977	0.0351536	1.09752	0.312548	3.3156	0.0548001	0.956899	0.412719	3.05154	0.0714527	0.983504	0.505967	2.9501	0.0427122	0.962448	0.341094	3.13747	0.0445231	1.02364	0.370881	3.22526	0.080397	0.907289	0.530565	2.89715	0.0383881	1.10444	0.352623	3.40817	0.130755	0.796277	0.670921	2.43573	0.0986274	0.844833	0.55464	2.6483	0.0349443	1.15934	0.320508	3.42127	0.168929	0.724914	0.712636	2.18776	0.0562877	0.953515	0.411044	3.01782	0.051748	0.997392	0.401174	3.08537	0.112173	0.825453	0.593762	2.534	0.0382212	1.06436	0.336983	3.3113	0.0744892	0.871574	0.485969	2.8348	0.0563188	0.981503	0.418567	3.04712	0.0408884	1.03489	0.352978	3.23892	0.0213232	1.18039	0.225198	3.63032	0.0465279	1.03088	0.373832	3.17676	0.0924439	0.883477	0.583598	2.78947	0.0238875	1.14844	0.248866	3.61422	0.0518753	0.983136	0.385534	3.06963	0.0301181	1.1179	0.287146	3.42978	0.0870858	0.858318	0.51467	2.68625	0.0191823	1.23662	0.214427	3.75428	0.0483607	0.982794	0.382524	3.10689	0.0655999	0.962942	0.462098	2.89024	0.0846488	0.915615	0.518113	2.7664	0.0720581	0.89462	0.472726	2.88994	0.0610819	0.989648	0.452612	3.00897	0.036778	1.07963	0.32404	3.29603	0.0410336	1.06169	0.344434	3.2448	0.114376	0.795234	0.642987	2.56206	0.0357925	1.1434	0.318241	3.29788	0.0764436	0.931341	0.488283	2.81754	0.034258	1.10197	0.313991	3.37287	0.0489232	1.01158	0.404309	3.20787	0.0718304	0.875906	0.482522	2.85057	0.0324455	1.18407	0.303858	3.39277	0.107355	0.863371	0.591916	2.51962	0.046014	1.11371	0.371672	3.20957	0.0753107	0.87935	0.495438	2.8037	0.131138	0.760099	0.649062	2.43733	0.0531197	0.988634	0.401091	3.0836	0.0524586	1.00224	0.400252	3.09905	0.0601772	0.912786	0.432057	2.94224	0.0316172	1.0908	0.290829	3.39609	0.0597555	0.983479	0.422968	2.95209	0.0140384	1.38704	0.175867	3.91897	0.0962855	0.868374	0.562161	2.65308	0.0419116	1.07946	0.345354	3.25115	0.0993931	0.855284	0.560887	2.64657	0.0972195	0.838585	0.562186	2.6245	0.0443063	1.06237	0.373618	3.24674	0.175708	0.675835	0.72239	2.10328	0.0445935	0.975479	0.360899	3.25003	0.0593817	0.968927	0.430799	2.95921	0.0346007	1.04479	0.306531	3.28575	0.0343974	1.07644	0.308574	3.33171	0.0500499	1.00249	0.395276	3.17696	0.0232769	1.17671	0.250568	3.69925	0	0	0.418939	0.992005	0.0618811	3.06381	0.401133	0.989183	0.052102	3.09221
Gorab	0.7673	-0.151384	0.995915	-0.477515	0.809629	-0.116555	0.996509	-0.389482	0.861131	0.0904709	0.992544	0.27722	0.932928	-0.0419508	0.998723	-0.133952	0.845056	0.0970209	0.990828	0.316166	0.820576	0.114655	0.996734	0.360021	0.873211	-0.0809432	0.997844	-0.264932	0.968133	0.0196612	0.998612	0.0631981	0.805889	-0.118932	0.990888	-0.388556	0.790266	-0.12926	0.990718	-0.422219	0.908766	-0.0559503	0.997282	-0.182212	0.763524	-0.149118	0.995925	-0.477104	0.73256	-0.166802	0.991481	-0.53624	0.686631	-0.190651	0.985873	-0.651575	0.806659	0.123873	0.991782	0.390848	0.738063	-0.157859	0.988824	-0.531447	0.84078	-0.101124	0.997226	-0.328336	0.806603	0.125693	0.993851	0.385241	0.919219	-0.0485038	0.9991	-0.162951	0.718437	-0.171783	0.996323	-0.573755	0.932454	-0.0406194	0.996303	-0.134818	0.968586	0.0192308	0.999691	0.0626989	0.689513	-0.202277	0.993177	-0.645945	0.994554	-0.00332494	0.999297	-0.0109948	0.925569	-0.0462526	0.994533	-0.148426	0.901844	0.0594209	0.997015	0.193004	0.788181	-0.133088	0.995434	-0.430006	0.688126	-0.190967	0.985637	-0.640026	0.77879	-0.13833	0.991008	-0.449674	0.857591	0.0883576	0.997349	0.278826	0.909198	-0.0544543	0.994262	-0.176679	0.719059	-0.172127	0.992121	-0.570119	0.72694	0.166579	0.987404	0.552499	0.913995	-0.0527477	0.993421	-0.170899	0.653479	-0.21591	0.985459	-0.713853	0.597894	-0.253687	0.974761	-0.838396	0.939875	-0.0390985	0.999791	-0.125774	0.73752	-0.162071	0.988497	-0.544567	0.973556	-0.0162398	0.998684	-0.0521735	0.665746	-0.204867	0.98565	-0.686424	0.864091	-0.0852643	0.998803	-0.280132	0.681949	-0.188701	0.981007	-0.634465	0.798256	-0.126567	0.995521	-0.410322	0.952578	-0.0314656	0.999916	-0.0985439	0.830875	-0.106834	0.999036	-0.351532	0.859897	-0.0889572	0.999513	-0.284502	0.608388	-0.241911	0.977388	-0.82161	0.998925	-0.000701071	0.999568	-0.00218503	0.768723	-0.144813	0.99282	-0.467634	0.874155	0.0812412	0.995851	0.250405	0.78726	-0.132578	0.994094	-0.428048	0.841876	-0.0986535	0.992891	-0.318236	0.654972	-0.211432	0.99079	-0.713981	0.975985	0.0146452	0.997638	0.0478453	0.938234	0.0383754	0.999074	0.123717	0.659363	-0.21603	0.987003	-0.698253	0.873955	-0.0755914	0.996933	-0.250153	0.661316	-0.212627	0.982682	-0.699161	0.630608	-0.246731	0.997355	-0.797183	0.911678	0.0554418	0.996438	0.177472	0.571083	-0.266596	0.972134	-0.894375	0.938314	0.0374263	0.999649	0.1224	0.611864	-0.244982	0.975902	-0.796647	0.991389	-0.00519203	0.99988	-0.017301	0.896363	0.064306	0.997151	0.204992	0.77237	-0.141756	0.994065	-0.454106	0.662529	-0.209964	0.981847	-0.700172	0.868448	0.0797267	0.995342	0.266107	0.917548	-0.0503208	0.995222	-0.166319	0.633818	-0.237048	0.983765	-0.751882	0.850147	-0.0936564	0.995196	-0.300042	0.859869	-0.0859797	0.999847	-0.286484	0.61596	-0.248418	0.977969	-0.78797	0.811852	-0.120626	0.992766	-0.378552	0.799355	-0.122294	0.992577	-0.404967	0.788703	-0.134075	0.999165	-0.436557	0.914241	0.0532479	0.995249	0.170527	0.827577	0.10737	0.997613	0.345498	0.9099	0.055841	0.996327	0.177078	0.819807	-0.109595	0.997434	-0.366427	0.720434	-0.175758	0.992028	-0.564153	0.787971	-0.133813	0.994344	-0.43422	0.709987	-0.174437	0.98966	-0.592938	0.74557	-0.151954	0.993418	-0.518524	0.600237	-0.243251	0.976882	-0.820387	0.987619	-0.00752013	0.99891	-0.02452	0.798309	-0.122397	0.986659	-0.400705	0.733588	-0.162524	0.989452	-0.543034	0.923859	-0.0470104	0.995605	-0.152463	0.712743	-0.178388	0.989695	-0.588376	0.716312	0.18422	0.99011	0.583652	0.768142	-0.142947	0.996896	-0.466521	0.707558	-0.186647	0.984745	-0.605603	0.666609	-0.209215	0.98604	-0.669162	0.767173	-0.146485	0.993311	-0.479098	0.851585	-0.0936129	0.99361	-0.293662	0.809532	-0.114092	0.989806	-0.374807	0.830707	-0.104561	0.997814	-0.336725	0.889119	-0.0677941	0.996555	-0.226038	0.956436	-0.0264234	0.998014	-0.0890654	0	0	0.992834	-0.0869826	0.806755	-0.286874	0.994438	-0.108214	0.808095	-0.358979
Kifap3	0.0189403	-0.32263	0.21062	-3.78693	0.0221413	-0.333009	0.234893	-3.69902	0.01024	-0.34374	0.137871	-4.06891	0.0177737	-0.338125	0.205201	-3.77257	0.0112985	-0.345057	0.149367	-4.09841	0.0427956	-0.286388	0.358374	-3.21553	0.0320821	-0.32631	0.319666	-3.55839	0.0539501	-0.296842	0.399698	-3.04872	0.022397	-0.327499	0.232842	-3.6108	0.0087789	-0.377943	0.126482	-4.16012	0.0410432	-0.290142	0.351994	-3.24863	0.0224843	-0.321316	0.243363	-3.61898	0.0859866	-0.247305	0.523945	-2.6943	0.0127684	-0.338733	0.159056	-4.02183	0.0291351	-0.303129	0.279605	-3.4841	0.0131449	-0.342897	0.165812	-3.94084	0.018985	-0.341191	0.225163	-3.83392	0.0112967	-0.345343	0.153323	-3.98661	0.0209368	-0.322928	0.237687	-3.71012	0.0389946	-0.280998	0.335344	-3.28492	0.0115009	-0.345812	0.153297	-4.01965	0.0238216	-0.326112	0.250825	-3.5981	0.0520649	-0.277149	0.405648	-3.14083	0.0576328	-0.284193	0.419655	-3.05792	0.0173621	-0.34362	0.204614	-3.77963	0.0841489	-0.235105	0.516346	-2.70277	0.0169043	-0.335344	0.200703	-3.82319	0.0704444	-0.271036	0.471215	-2.88449	0.0189946	-0.332789	0.215653	-3.75503	0.0277902	-0.322989	0.265335	-3.41883	0.0258675	-0.295226	0.251613	-3.45175	0.0314347	-0.32362	0.295174	-3.40998	0.0258605	-0.313599	0.256663	-3.52559	0.0286859	-0.303239	0.278895	-3.46191	0.0749642	-0.272282	0.491054	-2.83148	0.0120587	-0.345528	0.155926	-3.99052	0.0673477	-0.273891	0.49916	-3.05043	0.0240657	-0.344314	0.250259	-3.66589	0.033877	-0.288041	0.303731	-3.33913	0.0905851	-0.254402	0.538763	-2.68904	0.0750257	-0.270508	0.519273	-2.91363	0.0296669	-0.302143	0.267644	-3.3666	0.0596809	-0.275135	0.435929	-3.02301	0.0244553	-0.325301	0.268043	-3.72818	0.00982197	-0.361215	0.141804	-4.2498	0.0234402	-0.323311	0.256072	-3.65277	0.0180366	-0.311933	0.198584	-3.79214	0.0196992	-0.32467	0.226266	-3.78306	0.00926832	-0.342551	0.133206	-4.13806	0.0170138	-0.335499	0.195879	-3.77292	0.0313047	-0.299853	0.299957	-3.41521	0.0124516	-0.370592	0.161486	-3.98656	0.0348937	-0.314621	0.321534	-3.3706	0.0330992	-0.318984	0.305822	-3.38675	0.0146703	-0.338605	0.183871	-3.89626	0.0269762	-0.314626	0.275349	-3.50378	0.0385697	-0.28367	0.329612	-3.26218	0.0281546	-0.295949	0.274251	-3.50321	0.0382757	-0.291818	0.35425	-3.43476	0.018905	-0.331988	0.212952	-3.75576	0.020175	-0.319834	0.214039	-3.66789	0.062898	-0.259279	0.448168	-2.94166	0.0149026	-0.350114	0.176736	-3.82256	0.0572259	-0.281036	0.423233	-3.04832	0.0448804	-0.281571	0.363128	-3.1566	0.0465348	-0.299588	0.381392	-3.1247	0.0678202	-0.261241	0.46017	-2.92984	0.0208301	-0.338638	0.227808	-3.71301	0.0428408	-0.284802	0.369642	-3.25375	0.020248	-0.312748	0.223305	-3.66458	0.0886554	-0.267078	0.525097	-2.7038	0.0114322	-0.358366	0.16032	-4.10429	0.0332612	-0.315641	0.305528	-3.34445	0.02357	-0.332591	0.241099	-3.60055	0.0278422	-0.305474	0.27826	-3.50428	0.0657871	-0.284636	0.474135	-2.9971	0.0143946	-0.328259	0.179369	-3.8752	0.04049	-0.300077	0.346701	-3.24975	0.0138448	-0.310884	0.174422	-3.85136	0.0235733	-0.310312	0.251419	-3.64188	0.0159739	-0.34032	0.195006	-3.79831	0.0454457	-0.294842	0.369266	-3.22986	0.0397754	-0.287305	0.338641	-3.27833	0.0332136	-0.293748	0.307862	-3.40289	0.0170622	-0.326988	0.197958	-3.73415	0.0449658	-0.299833	0.359727	-3.16817	0.0167901	-0.310933	0.193004	-3.74975	0.00874057	-0.37557	0.126114	-4.18343	0.0306276	-0.32824	0.296039	-3.44868	0.031748	-0.307039	0.289228	-3.43201	0.0125519	-0.337586	0.162634	-4.00925	0.068347	-0.263966	0.469848	-2.88438	0.0362203	-0.302424	0.335744	-3.38116	0.013065	-0.340226	0.166031	-3.85522	0.0596212	-0.291998	0.423293	-3.04795	0.0410209	-0.277432	0.344287	-3.20714	0.0195047	-0.322146	0.212962	-3.63212	0.0223421	-0.348317	0.238615	-3.59807	0.0586774	-0.282349	0.43398	-3.0652	0.0302885	-0.302324	0.300424	-3.53203	0	0	0.288213	-0.311885	0.0328118	-3.50209	0.267844	-0.31411	0.0273832	-3.51494
Scyl3	0.713921	-0.149941	0.990398	-0.591584	0.939144	-0.0313035	0.998325	-0.123432	0.977038	0.0115489	0.998215	0.0456118	0.791697	-0.105443	0.993782	-0.420353	0.644848	-0.186638	0.977171	-0.745692	0.981477	0.00944626	0.999463	0.0368543	0.602382	-0.212287	0.997844	-0.864913	0.806687	-0.0989963	0.994804	-0.387097	0.812796	-0.095788	0.990888	-0.374464	0.748127	-0.127877	0.989467	-0.509763	0.542279	-0.240528	0.967377	-0.968931	0.922172	-0.0407003	0.997493	-0.154931	0.611822	-0.198671	0.982135	-0.796342	0.894745	-0.0532888	0.995704	-0.213681	0.661545	-0.174948	0.986518	-0.699137	0.653785	-0.175776	0.984429	-0.712755	0.959038	0.0212517	0.998175	0.0839429	0.763214	-0.120345	0.993851	-0.474076	0.460637	-0.295237	0.946439	-1.18544	0.916858	0.0434805	0.999462	0.166124	0.990376	-0.00494469	0.999165	-0.019186	0.859845	-0.0695294	0.99594	-0.281117	0.602281	-0.209497	0.979578	-0.842561	0.970557	-0.0153719	0.998903	-0.0594505	0.984904	0.00757537	0.999663	0.0300622	0.749218	-0.129493	0.989324	-0.500258	0.928368	-0.0365488	0.997819	-0.143881	0.712588	-0.146858	0.987357	-0.58738	0.731806	-0.138727	0.991008	-0.548651	0.786634	-0.109284	0.996236	-0.420601	0.525887	-0.244422	0.962609	-0.982603	0.851137	-0.0748541	0.998529	-0.297437	0.867328	-0.067561	0.996677	-0.26431	0.719427	-0.144323	0.99274	-0.568433	0.608202	-0.204645	0.982706	-0.815154	0.692126	-0.160843	0.984821	-0.629429	0.822274	-0.0949396	0.999791	-0.374555	0.690008	-0.165298	0.984606	-0.64808	0.739954	-0.131752	0.991938	-0.522407	0.892305	0.055288	0.993362	0.215126	0.819687	-0.0938849	0.998803	-0.373056	0.600545	-0.202859	0.975469	-0.810671	0.929518	-0.0363992	0.998376	-0.141991	0.840458	-0.0817258	0.999916	-0.333575	0.699476	-0.158316	0.999036	-0.635367	0.869295	-0.0680536	0.999513	-0.265239	0.686315	-0.160958	0.98355	-0.647604	0.650107	-0.183106	0.980801	-0.73586	0.944847	0.0281742	0.999703	0.110018	0.685638	-0.158309	0.987042	-0.639962	0.629335	-0.19486	0.980594	-0.765565	0.997825	0.00109854	0.999794	0.00434908	0.826395	-0.0879218	0.994514	-0.35043	0.997905	-0.00106881	0.999865	-0.004174	0.800119	-0.102401	0.997206	-0.404237	0.689415	-0.161812	0.990488	-0.633078	0.909248	-0.0456765	0.99867	-0.179745	0.555368	-0.233292	0.966	-0.941161	0.7285	-0.143678	0.997355	-0.575456	0.866277	-0.0679162	0.994576	-0.269417	0.638325	-0.186201	0.978865	-0.742145	0.819369	-0.0906891	0.99784	-0.361171	0.688683	-0.158727	0.983969	-0.629013	0.826265	-0.0878961	0.992915	-0.35186	0.972465	0.0139328	0.99868	0.0543206	0.965547	-0.0176454	0.997571	-0.0678055	0.571588	-0.226385	0.971918	-0.907596	0.838433	-0.0825382	0.995342	-0.327589	0.969592	-0.0157974	0.998802	-0.0612438	0.858944	0.0724992	0.993427	0.280509	0.703025	-0.152495	0.988156	-0.60545	0.968864	-0.0166139	0.999847	-0.0633404	0.81765	-0.0911639	0.993935	-0.362215	0.606841	-0.205448	0.979183	-0.818349	0.698366	-0.157798	0.987519	-0.617414	0.940908	0.030985	0.999165	0.120755	0.685712	-0.161388	0.990217	-0.640807	0.66382	-0.174899	0.988753	-0.689449	0.596835	-0.210103	0.983524	-0.827706	0.606123	-0.207041	0.983164	-0.829417	0.693009	-0.154935	0.990832	-0.622316	0.618548	-0.197809	0.985704	-0.803884	0.768605	-0.116757	0.99628	-0.46909	0.541708	-0.238757	0.968832	-0.975141	0.625632	-0.192571	0.979468	-0.763755	0.560878	-0.227872	0.968883	-0.918919	0.894026	-0.0522631	0.995376	-0.208889	0.729992	-0.138642	0.989452	-0.550662	0.827359	-0.0888511	0.993952	-0.347902	0.919229	-0.0418396	0.992054	-0.162054	0.877821	-0.0624866	0.994794	-0.246913	0.898977	-0.0505191	0.996896	-0.200901	0.482286	-0.278162	0.954444	-1.13429	0.775146	-0.115919	0.993573	-0.443694	0.727195	-0.141353	0.991082	-0.564512	0.662781	-0.17173	0.983285	-0.684455	0.545569	-0.231424	0.966993	-0.939873	0.612345	-0.199306	0.972956	-0.798095	0.668199	-0.17339	0.985941	-0.694915	0.787062	-0.108702	0.992983	-0.440428	0	0	0.989426	-0.115697	0.765094	-0.461603	0.992949	-0.124111	0.756216	-0.487167
Mettl18	0.634395	-0.286714	0.98283	-0.767406	0.637546	-0.282928	0.987288	-0.761705	0.609121	-0.304596	0.977862	-0.810305	0.602496	-0.322623	0.983074	-0.82893	0.412684	-0.486945	0.925755	-1.32527	0.557795	-0.361228	0.975651	-0.930389	0.47946	-0.45475	0.974263	-1.17402	0.632637	-0.287691	0.982786	-0.756184	0.708388	-0.235122	0.990888	-0.591408	0.484999	-0.426868	0.953229	-1.10853	0.329283	-0.579046	0.900887	-1.55119	0.606165	-0.316214	0.979946	-0.81758	0.467165	-0.43778	0.950377	-1.14098	0.48632	-0.41543	0.951613	-1.12438	0.485826	-0.417246	0.953882	-1.11305	0.536019	-0.368191	0.965636	-0.983445	0.258341	-0.658393	0.859254	-1.84735	0.482509	-0.423376	0.953606	-1.10512	0.517641	-0.37948	0.9605	-1.03953	0.350663	-0.556115	0.898324	-1.4852	0.271159	-0.650227	0.84896	-1.75031	0.76541	-0.184079	0.993864	-0.475052	0.313338	-0.602741	0.88142	-1.63014	0.363254	-0.54431	0.904625	-1.46444	0.467023	-0.43647	0.95269	-1.15557	0.541585	-0.353517	0.967224	-0.955253	0.352298	-0.56021	0.906587	-1.48867	0.467662	-0.433657	0.947577	-1.15805	0.459495	-0.456993	0.947545	-1.18412	0.539723	-0.367342	0.975089	-0.952868	0.382969	-0.490711	0.911108	-1.35152	0.640828	-0.284325	0.984393	-0.739427	0.61422	-0.303666	0.976148	-0.797517	0.381489	-0.516814	0.925098	-1.38484	0.358935	-0.536907	0.908376	-1.45876	0.417651	-0.481279	0.932072	-1.28836	0.446879	-0.4707	0.971801	-1.26835	0.57258	-0.339821	0.972953	-0.916857	0.641094	-0.280132	0.978062	-0.733716	0.464357	-0.436739	0.950886	-1.16263	0.383044	-0.528168	0.946281	-1.4276	0.428359	-0.45392	0.931984	-1.22619	0.514623	-0.394081	0.965692	-1.04611	0.55876	-0.359872	0.992822	-0.968846	0.584955	-0.34477	0.989497	-0.898935	0.678124	-0.260732	0.999513	-0.668962	0.553002	-0.35928	0.968355	-0.951323	0.752748	-0.198395	0.986369	-0.511028	0.65998	-0.269757	0.98262	-0.699655	0.587238	-0.335976	0.979804	-0.858237	0.703395	-0.238817	0.990626	-0.603904	0.631641	-0.287035	0.976927	-0.764775	0.552039	-0.359732	0.975813	-0.950195	0.591218	-0.316926	0.980597	-0.853606	0.404958	-0.500725	0.932484	-1.32961	0.569504	-0.343134	0.979882	-0.901	0.247911	-0.669368	0.816865	-1.82199	0.595219	-0.318057	0.972899	-0.847886	0.664035	-0.272829	0.997355	-0.72006	0.51985	-0.39015	0.964115	-1.0297	0.347406	-0.533263	0.888267	-1.48358	0.452531	-0.450945	0.943143	-1.18811	0.607217	-0.311523	0.975902	-0.807064	0.40796	-0.488717	0.936944	-1.3265	0.209338	-0.714825	0.771402	-1.97567	0.53943	-0.362141	0.973209	-0.963348	0.861561	-0.108248	0.991395	-0.279775	0.448917	-0.446326	0.94294	-1.21658	0.364794	-0.533097	0.92238	-1.45599	0.763218	-0.179165	0.992692	-0.475501	0.615813	-0.305173	0.979177	-0.796902	0.576684	-0.356572	0.991009	-0.905881	0.67189	-0.262498	0.984369	-0.665391	0.614455	-0.308083	0.981136	-0.801075	0.528977	-0.381135	0.968138	-1.00304	0.620141	-0.30522	0.995864	-0.807402	0.725576	-0.219813	0.992106	-0.555828	0.547635	-0.3666	0.968599	-0.953815	0.472178	-0.422995	0.95303	-1.12499	0.567357	-0.348234	0.978901	-0.920034	0.465838	-0.420732	0.945919	-1.1496	0.392507	-0.523658	0.925817	-1.38054	0.48404	-0.417118	0.955563	-1.11583	0.328525	-0.578574	0.888465	-1.56137	0.255817	-0.652019	0.825819	-1.77886	0.650339	-0.274079	0.97742	-0.716269	0.549307	-0.362775	0.967213	-0.938975	0.412916	-0.481292	0.929362	-1.30634	0.638708	-0.288749	0.978845	-0.748969	0.446442	-0.460446	0.943652	-1.21672	0.545995	-0.369516	0.964943	-0.969729	0.279026	-0.627166	0.854148	-1.71304	0.650193	-0.279331	0.979905	-0.732097	0.41336	-0.478178	0.932855	-1.27057	0.470988	-0.428716	0.956851	-1.16649	0.395885	-0.499478	0.922599	-1.33256	0.542025	-0.355542	0.966329	-0.948178	0.428028	-0.461834	0.933185	-1.24829	0.490781	-0.40659	0.958842	-1.11717	0.522509	-0.390348	0.964524	-1.04264	0	0	0.951775	-0.400938	0.512283	-1.06819	0.965664	-0.385642	0.52118	-1.03461
Slc19a2	0.814175	0.103908	0.998085	0.379296	0.975539	0.0131402	0.999142	0.0495735	0.878975	-0.0640567	0.993896	-0.2413	0.842039	-0.0841082	0.993951	-0.317184	0.856115	-0.0768189	0.991895	-0.293342	0.921393	-0.0403252	0.998456	-0.156641	0.893344	0.0570509	0.997844	0.222585	0.704207	0.160831	0.989479	0.600569	0.698267	-0.164442	0.990888	-0.612975	0.984224	0.00796851	0.999377	0.0313903	0.984699	-0.00810769	0.998781	-0.030495	0.969028	0.0160169	0.998155	0.0615738	0.916082	0.0426746	0.99501	0.16535	0.75816	0.137201	0.991013	0.497281	0.90833	0.047951	0.994688	0.183888	0.959964	-0.0208908	0.995618	-0.079774	0.778882	-0.114911	0.997226	-0.45889	0.868144	-0.0680361	0.996176	-0.261248	0.828352	0.0930499	0.998663	0.348362	0.972223	-0.0141518	0.999462	-0.0554118	0.881399	-0.0607401	0.993228	-0.237314	0.969714	0.0162129	0.999691	0.0604461	0.622721	0.215115	0.983465	0.79547	0.99765	-0.00121962	0.999297	-0.00474445	0.956827	0.022969	0.99792	0.0860108	0.921426	-0.0404283	0.997419	-0.15436	0.85697	0.0747415	0.995907	0.288459	0.817447	0.096617	0.99527	0.368055	0.889488	0.0594524	0.996206	0.222443	0.855542	-0.0726108	0.997349	-0.282882	0.986389	-0.00712575	0.99896	-0.0264281	0.837225	0.0859405	0.998529	0.32561	0.909357	0.0471712	0.997968	0.180131	0.9164	0.0421979	0.993421	0.166103	0.892771	0.0540466	0.99726	0.214344	0.684981	0.170215	0.984319	0.644853	0.974665	0.0135388	0.999791	0.0529573	0.86521	-0.0689669	0.99235	-0.27582	0.870266	0.0688749	0.995145	0.257054	0.870318	-0.0669893	0.992313	-0.259406	0.861503	0.0731678	0.998803	0.285522	0.978511	-0.0114849	0.995723	-0.0417022	0.78605	-0.11483	0.995521	-0.435748	0.917306	0.0445824	0.999916	0.172048	0.780256	-0.115927	0.999036	-0.459186	0.920528	-0.0425737	0.999513	-0.160813	0.926251	0.0391834	0.996858	0.148428	0.691099	0.175941	0.980801	0.644612	0.920804	0.0398876	0.999703	0.158113	0.884061	-0.0591715	0.99696	-0.230547	0.9081	0.0475351	0.997731	0.183094	0.951934	0.0240499	0.995209	0.0961573	0.958172	0.0223113	0.998105	0.0837984	0.955408	-0.0227613	0.997247	-0.0888721	0.894747	0.0569754	0.99806	0.211225	0.882465	0.0613637	0.997457	0.234199	0.895169	-0.0526237	0.99867	-0.20778	0.897513	0.0552339	0.999807	0.205559	0.644719	0.206356	0.997355	0.764426	0.93586	-0.0334523	0.997	-0.128756	0.943296	0.0302161	0.997401	0.112303	0.774569	0.118034	0.994677	0.45298	0.871221	-0.0683941	0.993877	-0.254512	0.986004	0.00728159	0.99988	0.0281211	0.818707	-0.0972687	0.996292	-0.360717	0.944189	-0.0290742	0.997491	-0.109896	0.923121	-0.0405093	0.996188	-0.154823	0.934529	-0.0340781	0.995342	-0.131982	0.837144	-0.0867971	0.994135	-0.33023	0.767716	-0.119096	0.992692	-0.4662	0.998007	-0.00103368	0.99994	-0.00396627	0.932421	0.0349568	0.999847	0.13761	0.678485	0.169919	0.984633	0.651214	0.997755	0.00125714	0.999944	0.00447371	0.775238	0.126627	0.992577	0.454911	0.922917	0.0426094	0.999165	0.15762	0.821031	-0.0888165	0.992106	-0.358215	0.90304	0.0521285	0.998076	0.193239	0.871648	0.0711007	0.994015	0.252816	0.936023	0.0332233	0.999608	0.12912	0.879126	-0.0631607	0.994833	-0.239733	0.823162	0.0950313	0.998439	0.360813	0.786682	0.1119	0.99628	0.431496	0.811613	0.102069	0.99509	0.380872	0.958472	0.022178	0.998005	0.0815145	0.744175	0.13824	0.983279	0.51565	0.89119	0.0564385	0.995376	0.214513	0.995067	0.00279071	0.999378	0.00986472	0.742906	0.134805	0.98679	0.523246	0.972843	-0.0143545	0.998549	-0.0544028	0.975591	-0.0128712	0.999031	-0.0491413	0.944462	-0.0292299	0.997895	-0.11024	0.628669	0.209074	0.978204	0.780699	0.863623	-0.0716054	0.995262	-0.266797	0.856859	-0.07972	0.995478	-0.291875	0.759659	-0.123902	0.989994	-0.480178	0.820115	0.0928617	0.989806	0.353607	0.726326	-0.142335	0.989357	-0.551275	0.992283	-0.00407033	0.999054	-0.0156814	0.906188	0.0501766	0.996564	0.192144	0	0	0.995576	0.0166332	0.873954	0.0607633	0.99698	0.0161149	0.891981	0.0610099
Ccdc181	0.893057	0.0498315	0.998472	0.216945	0.950612	-0.0238333	0.998325	-0.10014	0.86633	0.0643671	0.992544	0.266741	0.955277	-0.0209121	0.998723	-0.0892597	0.71961	-0.140084	0.979561	-0.580755	0.449416	-0.279856	0.940638	-1.20067	0.870837	-0.0687793	0.997844	-0.269935	0.683604	-0.151805	0.987598	-0.64471	0.666857	-0.158264	0.990465	-0.680656	0.749631	-0.119652	0.989467	-0.506614	0.829879	-0.0812275	0.997282	-0.341635	0.681424	-0.154749	0.989037	-0.651014	0.465129	-0.264415	0.949777	-1.14621	0.998728	0.000601412	0.999645	0.0025738	0.713468	-0.13627	0.988045	-0.586423	0.883899	-0.0582387	0.995095	-0.232063	0.80759	-0.0935166	0.997226	-0.398026	0.738835	-0.125836	0.993851	-0.524642	0.807221	-0.0955669	0.998663	-0.392061	0.774046	-0.107454	0.998715	-0.456852	0.431443	-0.281349	0.934833	-1.25138	0.579618	-0.205215	0.97886	-0.881922	0.696999	-0.144495	0.993177	-0.629549	0.760761	-0.118373	0.993959	-0.490434	0.864232	-0.0645093	0.994108	-0.271665	0.735032	-0.125678	0.988095	-0.52963	0.693874	-0.151126	0.990555	-0.629953	0.822764	-0.0889561	0.99527	-0.357151	0.732585	-0.128938	0.991008	-0.546994	0.592244	-0.196217	0.981524	-0.83222	0.995901	-0.00187037	0.999411	-0.00795851	0.754324	-0.118157	0.99294	-0.495987	0.639877	-0.178337	0.978627	-0.740259	0.968205	-0.0147363	0.996378	-0.0630739	0.83973	-0.0768381	0.99461	-0.321582	0.811404	-0.0903311	0.994312	-0.379297	0.718205	-0.141354	0.999791	-0.601732	0.940182	-0.0302992	0.996923	-0.121933	0.588036	-0.1993	0.970067	-0.852571	0.489654	-0.252225	0.9602	-1.09775	0.689462	-0.154275	0.998803	-0.653957	0.914639	-0.0398854	0.995418	-0.165951	0.546557	-0.231275	0.973491	-0.967879	0.958726	-0.0192928	0.999916	-0.0857553	0.766419	-0.118622	0.999036	-0.488939	0.972071	0.0134403	0.999513	0.0564319	0.837207	-0.0797248	0.993871	-0.329473	0.873038	-0.0641754	0.996816	-0.259232	0.827732	-0.0830529	0.996767	-0.346076	0.706977	-0.144867	0.987361	-0.59433	0.682479	-0.154951	0.989518	-0.648856	0.984634	0.00782842	0.998054	0.0307223	0.761489	-0.119283	0.994514	-0.48496	0.850147	0.0714482	0.992879	0.300281	0.987526	0.00590786	0.999827	0.0249606	0.426728	-0.294846	0.941442	-1.25904	0.956358	-0.0200059	0.99867	-0.0862942	0.948064	0.0241356	0.999807	0.103954	0.808744	-0.0951312	0.997355	-0.401263	0.644336	-0.170787	0.985085	-0.738617	0.688049	-0.153171	0.985815	-0.633931	0.615839	-0.18725	0.984347	-0.793583	0.731111	-0.125385	0.987352	-0.53953	0.985141	0.00745596	0.99988	0.0298559	0.876265	-0.058607	0.997151	-0.245043	0.712829	-0.139471	0.990118	-0.577781	0.556109	-0.222639	0.970548	-0.944361	0.703766	-0.149578	0.988058	-0.610909	0.505831	-0.243023	0.960071	-1.06893	0.654415	-0.166288	0.987831	-0.706547	0.824898	-0.0877878	0.994788	-0.351369	0.986601	-0.00693152	0.999847	-0.0272532	0.614036	-0.189384	0.977969	-0.792269	0.54323	-0.226272	0.964677	-0.966801	0.581511	-0.205021	0.978153	-0.878147	0.952476	-0.02267	0.999165	-0.0970832	0.593007	-0.194972	0.982493	-0.846347	0.855102	-0.0699323	0.997613	-0.289667	0.911123	0.0430048	0.996327	0.174665	0.819811	-0.0876788	0.997434	-0.366418	0.962141	0.0173848	0.99802	0.0748266	0.975693	0.0118706	0.999531	0.0491936	0.770729	-0.115521	0.99628	-0.46466	0.711954	-0.138716	0.990285	-0.590029	0.67668	-0.156611	0.984727	-0.652788	0.933316	-0.0318405	0.996174	-0.132216	0.562834	-0.211346	0.970595	-0.907361	0.634663	-0.177875	0.982372	-0.758136	0.719689	-0.134175	0.985888	-0.572487	0.983184	0.00802791	0.998779	0.0336832	0.760237	-0.11677	0.991458	-0.490139	0.7256	-0.126033	0.989149	-0.555422	0.568206	-0.218328	0.972751	-0.921301	0.812607	-0.0895145	0.993682	-0.368227	0.696773	-0.146866	0.991082	-0.630567	0.917428	-0.039151	0.997695	-0.162724	0.752374	-0.11743	0.988697	-0.490625	0.844002	-0.0775731	0.997814	-0.309923	0.461116	-0.278341	0.951529	-1.1949	0.766456	-0.112832	0.991945	-0.484264	0	0	0.988519	-0.109786	0.762507	-0.464722	0.993429	-0.118265	0.760499	-0.490287
Blzf1	0.747221	0.140597	0.994594	0.520113	0.54052	0.280177	0.969369	0.989494	0.894056	0.0581122	0.994112	0.211042	0.791332	0.117051	0.993782	0.421108	0.940287	0.0330062	0.998082	0.121187	0.629353	0.212451	0.983059	0.766125	0.887932	0.0647067	0.997844	0.233953	0.91826	0.044162	0.997728	0.162345	0.615102	0.238561	0.983634	0.795039	0.721876	0.153051	0.989467	0.565075	0.93185	0.0382099	0.997282	0.135977	0.68083	0.187607	0.989037	0.652298	0.987155	-0.0069898	0.999137	-0.0252636	0.777468	0.125002	0.992257	0.456456	0.712482	0.163489	0.988045	0.588536	0.449742	0.359379	0.944494	1.20116	0.571007	0.260849	0.992019	0.925978	0.821133	0.099377	0.994425	0.355779	0.465372	0.323285	0.946924	1.17296	0.483491	0.311382	0.952964	1.11505	0.785434	0.120322	0.993228	0.433038	0.921188	-0.0420631	0.997743	-0.157517	0.771111	0.126217	0.994695	0.470368	0.58995	0.242849	0.984185	0.868029	0.628505	0.212686	0.988296	0.768704	0.944941	-0.0295011	0.997537	-0.108075	0.951195	-0.0262426	0.997881	-0.0979585	0.863071	0.0752872	0.996881	0.274995	0.572383	0.252171	0.976875	0.903755	0.692727	0.175427	0.990412	0.614014	0.713523	0.156181	0.990128	0.568728	0.786278	0.121504	0.9952	0.429744	0.742403	0.141233	0.987404	0.520023	0.523204	0.281939	0.960652	1.01022	0.635944	0.212887	0.984381	0.75272	0.533741	0.278513	0.961409	0.989204	0.76275	0.138079	0.999791	0.50337	0.752619	-0.13559	0.988591	-0.512148	0.841729	-0.0886727	0.995145	-0.314284	0.635054	0.214713	0.98426	0.754162	0.638728	0.215112	0.998294	0.768343	0.766251	0.124777	0.985186	0.460256	0.35392	0.413613	0.912515	1.48814	0.514441	0.306084	0.986958	1.08029	0.751325	0.143658	0.999036	0.521579	0.952876	0.0263101	0.999513	0.0952536	0.961309	-0.0205574	0.998551	-0.0777882	0.793073	0.114792	0.988067	0.425545	0.739888	0.14974	0.988789	0.527997	0.669185	0.1866	0.987042	0.675511	0.630874	0.215042	0.980777	0.762129	0.611056	0.241105	0.975155	0.811273	0.768652	0.13348	0.994514	0.46996	0.6877	0.187677	0.986844	0.638892	0.695961	0.174915	0.993258	0.623898	0.652872	0.201958	0.985598	0.712485	0.705912	0.166262	0.992876	0.59504	0.725067	0.161271	0.986658	0.561272	0.586743	0.249492	0.997355	0.901112	0.640967	0.205709	0.985085	0.74614	0.68882	0.174014	0.985815	0.632278	0.521875	0.291846	0.966735	1.01295	0.88558	-0.0606573	0.995144	-0.225924	0.39458	0.378193	0.928053	1.36474	0.960898	0.0214311	0.99868	0.0771561	0.965837	-0.0182262	0.997571	-0.0672352	0.591545	0.241303	0.974993	0.860885	0.619211	0.231699	0.980966	0.798448	0.597513	0.234008	0.981011	0.848245	0.646538	0.202192	0.986263	0.723813	0.921812	0.0448074	0.997187	0.155875	0.924987	0.0425588	0.999847	0.15279	0.54552	0.261495	0.967817	0.949627	0.802538	0.114588	0.992251	0.397678	0.645499	0.202049	0.986535	0.732918	0.75969	0.134703	0.999165	0.498284	0.565134	0.248377	0.978612	0.910871	0.933904	0.0361766	0.998803	0.131554	0.472937	0.321278	0.95303	1.12306	0.895557	0.0579622	0.999608	0.211169	0.722534	0.15218	0.992028	0.559733	0.49948	0.321673	0.961693	1.0903	0.742157	0.146634	0.994635	0.524575	0.729154	0.161546	0.992366	0.553302	0.393541	0.378123	0.917535	1.33566	0.46539	0.321236	0.946265	1.15351	0.848124	0.0823432	0.991883	0.30031	0.795592	0.11203	0.994766	0.413322	0.764754	0.132445	0.98946	0.477361	0.484959	0.312956	0.955593	1.11602	0.801422	0.109019	0.992515	0.403949	0.785152	0.124974	0.996896	0.431399	0.702353	0.175433	0.984745	0.616916	0.425786	0.35418	0.935611	1.23707	0.683234	0.189249	0.98818	0.660299	0.870087	0.0701946	0.996347	0.2567	0.736566	0.145722	0.988339	0.523115	0.591422	0.231771	0.970672	0.845419	0.925646	0.0410547	0.997713	0.151304	0.548156	0.269536	0.96781	0.979124	0	0	0.984082	0.162205	0.709165	0.577414	0.989249	0.161408	0.717699	0.566901
Nme7	0.644789	0.199241	0.982978	0.743947	0.878635	0.0734485	0.99725	0.246878	0.389546	0.37927	0.916728	1.36354	0.556333	0.261102	0.97705	0.936334	0.71948	0.17966	0.979561	0.581037	0.615062	0.219102	0.983059	0.798227	0.825119	0.105179	0.997844	0.366841	0.614671	0.219837	0.979917	0.796363	0.806207	0.120165	0.990888	0.387906	0.714821	0.171265	0.989273	0.580055	0.385692	0.405209	0.926312	1.3793	0.689397	0.169155	0.989037	0.633812	0.781866	0.121803	0.993336	0.4345	0.755916	0.139691	0.991013	0.502047	0.733861	0.146377	0.988045	0.542971	0.646402	0.220976	0.983869	0.729054	0.391035	0.409373	0.944585	1.40186	0.612127	0.230216	0.982793	0.797891	0.537054	0.287635	0.966339	0.99179	0.742331	0.155716	0.997087	0.523183	0.595685	0.229883	0.982509	0.844008	0.560036	0.264964	0.974301	0.927848	0.691438	0.186413	0.993177	0.641723	0.316386	0.455573	0.883234	1.6138	0.196014	0.57939	0.759518	2.05428	0.601912	0.216252	0.978131	0.816342	0.657076	0.19216	0.989337	0.710537	0.429509	0.355831	0.931955	1.25969	0.878695	0.0700206	0.99534	0.24433	0.674603	0.176697	0.990412	0.652366	0.728464	0.151573	0.992525	0.537808	0.499162	0.300985	0.962719	1.0711	0.525713	0.287421	0.963949	1.004	0.714608	0.154026	0.99274	0.578639	0.734266	0.148223	0.991987	0.539771	0.533634	0.270262	0.961409	0.989464	0.721507	0.170564	0.999791	0.594373	0.549604	0.27695	0.969266	0.972262	0.430919	0.35347	0.9311	1.23966	0.445733	0.358112	0.94621	1.21166	0.295576	0.482041	0.892965	1.71182	0.46124	0.308087	0.941843	1.14073	0.851167	0.0893101	0.996341	0.301202	0.561586	0.286677	0.993859	0.961893	0.624703	0.232522	0.994176	0.805173	0.711524	0.169135	0.999513	0.596083	0.637688	0.210393	0.983198	0.755157	0.614743	0.245719	0.977997	0.816486	0.679237	0.199633	0.984563	0.657613	0.612317	0.22917	0.982058	0.801203	0.550105	0.268015	0.968394	0.947874	0.58045	0.250394	0.967448	0.881718	0.768398	0.132156	0.994514	0.470492	0.651506	0.204662	0.986844	0.717873	0.592321	0.229647	0.985737	0.854915	0.672639	0.181632	0.989307	0.669322	0.837139	0.0891871	0.996421	0.324135	0.536992	0.295022	0.966	0.985261	0.643778	0.219418	0.997355	0.7666	0.479686	0.351726	0.956108	1.13087	0.132436	0.663667	0.633864	2.37555	0.650789	0.197642	0.985988	0.715942	0.709115	0.158569	0.986407	0.585684	0.48535	0.315448	0.958783	1.11848	0.599029	0.231012	0.982373	0.827477	0.491098	0.315239	0.961393	1.08091	0.865825	0.0795692	0.991395	0.271075	0.636509	0.209421	0.983089	0.759272	0.787964	0.115345	0.992814	0.432099	0.614527	0.227125	0.981197	0.794913	0.779218	0.120944	0.992162	0.445206	0.753885	0.159042	0.995566	0.508768	0.893144	0.0611452	0.995785	0.211024	0.556866	0.286992	0.964677	0.934307	0.383232	0.369322	0.913227	1.38921	0.37175	0.437644	0.939807	1.455	0.866329	0.0757192	0.994044	0.266537	0.791431	0.125512	0.99648	0.419486	0.669083	0.188377	0.988012	0.668801	0.542023	0.292972	0.974297	0.980851	0.421296	0.339668	0.935073	1.26769	0.70902	0.166376	0.992971	0.602494	0.317809	0.445188	0.88211	1.59282	0.659539	0.191162	0.982436	0.703992	0.260707	0.526595	0.830672	1.76069	0.496159	0.316057	0.957096	1.07537	0.679153	0.188432	0.985535	0.648597	0.626237	0.227698	0.980932	0.777052	0.539026	0.261204	0.971385	0.979927	0.690417	0.17312	0.989695	0.636502	0.682611	0.186558	0.985034	0.656746	0.744699	0.139982	0.993686	0.51531	0.396134	0.377398	0.931691	1.36985	0.585741	0.230688	0.977798	0.846564	0.358075	0.437921	0.901798	1.48716	0.543266	0.26443	0.967209	0.954114	0.688937	0.168525	0.98156	0.62247	0.74775	0.138454	0.98938	0.506529	0.722946	0.174798	0.992396	0.574785	0.498614	0.327169	0.96368	1.10327	0	0	0.967047	0.239999	0.608358	0.844601	0.982885	0.219628	0.62547	0.785983
Atp1b1	0.489619	0.089861	0.95005	1.11495	0.879213	0.0204046	0.99725	0.245693	0.681474	0.053931	0.984374	0.650446	0.849612	0.023634	0.994754	0.30179	0.733683	0.0459322	0.980482	0.550422	0.574259	0.0679341	0.979294	0.891769	0.611053	0.0665994	0.997844	0.844314	0.527587	0.0802081	0.962345	0.999285	0.497099	0.0945359	0.957163	1.07374	0.477432	0.0871378	0.951211	1.12782	0.490277	0.0849594	0.958152	1.09693	0.474391	0.094599	0.954587	1.13442	0.423683	0.0999787	0.934806	1.25546	0.659233	0.0576642	0.983225	0.712208	0.742882	0.0448273	0.988045	0.523879	0.906084	0.0176949	0.995095	0.187488	0.67518	0.0518242	0.997226	0.684878	0.575496	0.0712108	0.974271	0.881195	0.443974	0.0966955	0.942108	1.22995	0.444583	0.09926	0.939853	1.21655	0.634273	0.0633778	0.987812	0.756692	0.823623	0.0312232	0.99594	0.354856	0.718054	0.0512206	0.993263	0.58377	0.564161	0.0703711	0.976576	0.928855	0.58234	0.0650986	0.980068	0.873783	0.531104	0.0765443	0.965658	0.980141	0.774779	0.0370579	0.993843	0.457942	0.44041	0.0957244	0.935426	1.23015	0.642303	0.0604937	0.986835	0.743567	0.618592	0.0634144	0.987895	0.773578	0.319762	0.118638	0.8721	1.5413	0.76772	0.0376861	0.995135	0.468118	0.613143	0.0644595	0.976148	0.799943	0.699051	0.0539828	0.99196	0.611755	0.580533	0.0801268	0.976625	0.878704	0.773628	0.0406104	0.990157	0.457215	0.462224	0.0928315	0.97424	1.22593	0.586157	0.0705801	0.975411	0.884615	0.756491	0.0448485	0.995003	0.488061	0.492282	0.0870062	0.961264	1.09112	0.653431	0.0648511	0.998803	0.73483	0.650899	0.0629475	0.978541	0.700586	0.767021	0.0418528	0.994565	0.475608	0.830806	0.0284841	0.999916	0.354058	0.696832	0.0552728	0.999036	0.641247	0.817343	0.0346764	0.999513	0.372281	0.691	0.0533059	0.985061	0.637402	0.585708	0.0731144	0.977033	0.884216	0.64193	0.0658917	0.980458	0.739511	0.924227	0.0139947	0.997052	0.15037	0.793777	0.0346785	0.995082	0.414629	0.58092	0.0689179	0.967448	0.880622	0.740218	0.042644	0.994514	0.529759	0.65666	0.059796	0.986844	0.706522	0.621495	0.0689649	0.9875	0.78827	0.693139	0.0514057	0.990488	0.62508	0.824211	0.0290334	0.996421	0.350277	0.445675	0.0949056	0.944457	1.21711	0.637874	0.054131	0.997355	0.78028	0.774937	0.0433634	0.991171	0.457468	0.658633	0.0595863	0.98088	0.697557	0.730298	0.0421083	0.990612	0.545228	0.396797	0.101852	0.92197	1.33036	0.522347	0.0749714	0.96731	1.02552	0.576928	0.0733284	0.975855	0.877963	0.371636	0.102182	0.907782	1.40248	0.478187	0.09143	0.950903	1.13783	0.656173	0.0628929	0.984502	0.715279	0.562379	0.071915	0.972097	0.930712	0.542887	0.076758	0.970903	0.960377	0.596787	0.0705869	0.978327	0.84015	0.594047	0.0703708	0.991009	0.8649	0.555308	0.0651039	0.97172	0.926594	0.732049	0.04912	0.989374	0.544521	0.504469	0.0843095	0.961734	1.06343	0.701144	0.0469925	0.998919	0.625162	0.475249	0.0910178	0.954947	1.13055	0.681811	0.0578067	0.99095	0.650345	0.601034	0.067585	0.983707	0.818248	0.597649	0.0739018	0.982384	0.848993	0.752526	0.042622	0.992028	0.497049	0.750665	0.039349	0.993809	0.513034	0.480791	0.0930428	0.954377	1.12414	0.666129	0.0589238	0.983536	0.689476	0.436006	0.0975929	0.936292	1.21941	0.383274	0.0982894	0.915345	1.37771	0.556833	0.074095	0.96996	0.921339	0.776762	0.0387914	0.993323	0.452386	0.814452	0.0349009	0.991954	0.374378	0.790618	0.0322343	0.989695	0.424306	0.508518	0.0894475	0.960964	1.06188	0.481872	0.0878885	0.95202	1.11294	0.64465	0.0607383	0.979905	0.744548	0.677975	0.0568534	0.987814	0.644964	0.644455	0.0625445	0.98588	0.746749	0.723176	0.0411739	0.987713	0.55597	0.393862	0.109912	0.92078	1.32586	0.476851	0.0850424	0.945987	1.12041	0.317579	0.126439	0.889702	1.62038	0.803632	0.0363245	0.994546	0.405408	0	0	0.974463	0.0649644	0.62182	0.801619	0.982805	0.0646553	0.627884	0.776929
Gm32391	0.71873	-0.462038	0.990398	-0.581194	0.641867	-0.637154	0.987288	-0.751935	0.939525	-0.0996655	0.996411	-0.120227	0.64776	-0.59424	0.983074	-0.727165	0.963806	0.0620795	0.998082	0.0734122	0.432672	-0.989328	0.935499	-1.24549	0.409442	-1.06803	0.95265	-1.36943	0.802998	0.379329	0.994666	0.394639	0.565482	-0.745629	0.976327	-0.908751	0.984693	0.0265263	0.999377	0.030457	0.810026	-0.341054	0.99498	-0.382237	0.75714	-0.400682	0.995925	-0.490398	0.631786	-0.604232	0.98447	-0.751996	0.740812	-0.423599	0.990408	-0.534234	0.714607	-0.482971	0.988045	-0.583984	0.698307	-0.535123	0.987577	-0.61597	0.605164	-0.672146	0.996034	-0.844946	0.786387	0.403415	0.993851	0.426461	0.740559	-0.470564	0.997695	-0.532009	0.815628	-0.32107	0.998787	-0.371055	0.80942	-0.330732	0.993228	-0.383616	0.494611	-0.860334	0.963619	-1.08738	0.549564	-0.781749	0.971886	-0.967527	0.511632	-0.861124	0.965613	-1.05711	0.951327	-0.0847622	0.99792	-0.0969795	0.731191	-0.448281	0.987821	-0.537614	0.5931	-0.674644	0.981422	-0.855214	0.83422	-0.273661	0.99547	-0.333714	0.666436	-0.579005	0.98847	-0.690041	0.79141	-0.346627	0.996236	-0.410961	0.843739	-0.254133	0.994262	-0.305352	0.607097	-0.648296	0.98232	-0.814996	0.691345	-0.535124	0.98694	-0.628177	0.76911	-0.37968	0.993421	-0.464493	0.444317	-1.01108	0.946011	-1.21631	0.80413	-0.329683	0.99364	-0.394226	0.893096	-0.20007	0.999791	-0.22409	0.611913	-0.657649	0.976132	-0.824382	0.579718	-0.696666	0.967814	-0.871634	0.701653	-0.517695	0.986869	-0.608717	0.969211	-0.0569075	0.998803	-0.063169	0.703231	-0.506845	0.981007	-0.589812	0.43586	-1.01054	0.944785	-1.25086	0.923174	-0.139747	0.999916	-0.159799	0.664948	-0.602315	0.998935	-0.712831	0.874186	-0.220812	0.999513	-0.255227	0.722035	-0.444325	0.989869	-0.570441	0.612041	-0.691323	0.977997	-0.822728	0.903361	-0.163106	0.999331	-0.193093	0.868269	-0.221819	0.995799	-0.262221	0.739864	-0.46038	0.991512	-0.526647	0.566018	-0.764799	0.966827	-0.915533	0.816797	-0.322543	0.994514	-0.370146	0.935096	-0.109183	0.996204	-0.129431	0.487818	-0.890834	0.95817	-1.10766	0.958254	-0.0705327	0.998319	-0.0829193	0.689774	-0.529581	0.989839	-0.629433	0.500395	-0.868995	0.958816	-1.07543	0.491326	-0.932149	0.981345	-1.14089	0.818828	-0.310967	0.992059	-0.366476	0.962508	-0.065824	0.997722	-0.074218					0.83547	-0.265218	0.991052	-0.326078	0.677409	-0.562941	0.987493	-0.666868	0.683844	-0.516731	0.988181	-0.640869	0.543517	-0.747926	0.973964	-0.953659	0.547878	-0.756971	0.968535	-0.964116	0.602639	-0.663066	0.979244	-0.83643	0.398252	-1.0509	0.934896	-1.35716	0.74278	-0.426716	0.992692	-0.517988	0.519652	-0.799566	0.965385	-1.02255	0.965267	0.0650199	0.999847	0.0706634	0.627053	-0.626414	0.977969	-0.763298	0.749817	-0.421272	0.989374	-0.507117	0.644351	-0.595292	0.986535	-0.735466	0.651686	-0.6211	0.998168	-0.735353	0.614013	-0.671963	0.984608	-0.798635	0.605455	-0.666445	0.981845	-0.819406	0.806657	0.341188	0.993075	0.382968	0.568782	-0.752209	0.978901	-0.916653	0.593926	-0.667873	0.982443	-0.840456	0.85027	-0.262443	0.998925	-0.304779	0.581731	-0.694926	0.974143	-0.87832	0.588981	-0.730714	0.971979	-0.86341	0.456369	-0.910825	0.943087	-1.166	0.531243	-0.797138	0.962603	-0.989349	0.786796	-0.351053	0.986659	-0.42413	0.713998	-0.503311	0.988315	-0.584733	0.715743	-0.476601	0.985888	-0.580908	0.869242	-0.224786	0.990781	-0.26308	0.589523	-0.702935	0.971432	-0.866546	0.704543	-0.490823	0.98742	-0.600065	0.687993	-0.52475	0.984745	-0.64829	0.976375	0.0434767	0.999705	0.0459993	0.938578	0.111452	0.996943	0.124691	0.502215	-0.869098	0.961338	-1.0532	0.707052	-0.476129	0.984741	-0.584404	0.562138	-0.750821	0.965683	-0.912974	0.958321	-0.0757796	0.997713	-0.0847297	0.491927	-0.876752	0.96368	-1.12052	4	0	0.983754	-0.482839	0.702231	-0.592533	0.987821	-0.516731	0.701653	-0.608717
Sft2d2	0.201095	0.592852	0.757716	2.06305	0.128159	0.709249	0.636486	2.45973	0.0748941	0.840566	0.480176	2.82254	0.148005	0.649089	0.665601	2.30243	0.146706	0.661845	0.670085	2.34785	0.231202	0.54615	0.803509	1.90051	0.318394	0.457757	0.912995	1.65646	0.173388	0.654776	0.722978	2.15361	0.0883262	0.832093	0.525676	2.69485	0.186543	0.613497	0.742717	2.09689	0.232234	0.533516	0.815335	1.89952	0.2202	0.580109	0.795606	1.94421	0.395553	0.365419	0.925437	1.3332	0.23306	0.535979	0.798225	1.92601	0.383836	0.3849	0.91624	1.39075	0.384648	0.378285	0.919216	1.38156	0.154898	0.66308	0.726301	2.32478	0.184563	0.593513	0.743081	2.08795	0.122982	0.7244	0.634528	2.47817	0.0510444	0.939938	0.400324	3.10488	0.198859	0.580398	0.765638	2.04364	0.199538	0.588341	0.764915	2.04244	0.369486	0.408186	0.918532	1.45099	0.184239	0.628272	0.748638	2.13873	0.0555393	0.9557	0.413805	3.04194	0.338592	0.422132	0.878931	1.49755	0.265192	0.499852	0.840607	1.78326	0.274067	0.502798	0.848691	1.74396	0.219022	0.565653	0.795514	1.96766	0.120453	0.753276	0.60324	2.41293	0.222197	0.522727	0.776948	1.89102	0.210424	0.567282	0.777217	1.98494	0.131525	0.681701	0.638354	2.38612	0.264489	0.506351	0.837501	1.7657	0.203104	0.568586	0.77829	2.02382	0.310665	0.461237	0.874429	1.61156	0.271087	0.520819	0.890091	1.83519	0.210907	0.585749	0.779683	2.03287	0.272594	0.479393	0.839438	1.72677	0.355239	0.411513	0.899216	1.46896	0.19014	0.61372	0.785304	2.1442	0.123132	0.690393	0.607552	2.38697	0.139441	0.673982	0.667325	2.37244	0.183259	0.610424	0.77181	2.20517	0.191938	0.617228	0.781407	2.1477	0.229531	0.572364	0.836655	1.93676	0.227735	0.535103	0.784659	1.9342	0.192337	0.600836	0.759487	2.11488	0.239036	0.540078	0.80748	1.87247	0.341167	0.423124	0.889883	1.5049	0.106016	0.768709	0.587382	2.56376	0.302526	0.489762	0.868124	1.64471	0.327243	0.443808	0.899834	1.56529	0.124456	0.698946	0.632008	2.44181	0.0987368	0.774262	0.566497	2.63592	0.161636	0.699576	0.705606	2.21707	0.162365	0.629779	0.699117	2.20316	0.219401	0.569911	0.795281	1.95997	0.22191	0.588784	0.835608	2.02494	0.253084	0.540121	0.82541	1.82859	0.275359	0.475064	0.833644	1.72226	0.124088	0.743477	0.621534	2.43227	0.241361	0.543407	0.803138	1.83941	0.097926	0.792684	0.563445	2.65303	0.277987	0.485731	0.842676	1.70729	0.24643	0.536151	0.825279	1.8195	0.093474	0.806092	0.548933	2.69104	0.187885	0.592756	0.753402	2.11572	0.205568	0.58224	0.783169	2.03369	0.26006	0.503785	0.841083	1.77766	0.258783	0.509809	0.83142	1.79341	0.24153	0.552797	0.853761	1.90053	0.134009	0.733167	0.637635	2.35405	0.0969909	0.793138	0.547788	2.6393	0.153858	0.653625	0.689196	2.27199	0.208464	0.604915	0.809564	2.04893	0.315045	0.439438	0.876583	1.59091	0.133764	0.733252	0.658702	2.37844	0.272766	0.496687	0.842412	1.71613	0.244092	0.517749	0.823709	1.87373	0.241521	0.518499	0.814873	1.84625	0.247512	0.545129	0.826489	1.86705	0.242097	0.553801	0.809442	1.86514	0.183627	0.625569	0.739832	2.12479	0.104202	0.744332	0.578939	2.54356	0.409162	0.362211	0.928444	1.30421	0.14589	0.659576	0.665195	2.28033	0.147978	0.661005	0.68201	2.30821	0.226178	0.579839	0.811174	1.93064	0.2939	0.476465	0.862301	1.67736	0.295012	0.467476	0.858757	1.68191	0.0547015	0.888056	0.415467	3.0403	0.333361	0.432655	0.894023	1.56166	0.181524	0.60383	0.732275	2.0753	0.181894	0.624281	0.733608	2.16016	0.0717143	0.818203	0.480306	2.82669	0.391588	0.391952	0.918499	1.33225	0.194411	0.574015	0.747849	2.04377	0.361583	0.397651	0.917201	1.47918	0.254693	0.526281	0.82998	1.85712	0	0	0.756021	0.590947	0.21404	2.04089	0.783914	0.579974	0.210666	2.02438
Tiprl	0.242512	-0.264866	0.806247	-1.88601	0.388514	-0.19081	0.917075	-1.39415	0.311823	-0.22215	0.870519	-1.60277	0.389675	-0.192202	0.916781	-1.36911	0.488491	-0.164317	0.953873	-1.12066	0.393576	-0.190995	0.914068	-1.35426	0.396483	-0.196015	0.945372	-1.40769	0.681889	-0.0915071	0.987598	-0.648406	0.610847	-0.113062	0.9827	-0.804622	0.427422	-0.183611	0.935695	-1.25986	0.294971	-0.228955	0.873581	-1.66523	0.569418	-0.124513	0.976284	-0.902189	0.668693	-0.0939747	0.989067	-0.671539	0.309656	-0.225589	0.864819	-1.64084	0.175509	-0.301683	0.723687	-2.16348	0.365658	-0.210151	0.906284	-1.43761	0.539885	-0.138959	0.987905	-1.00184	0.240446	-0.248884	0.805813	-1.84724	0.33117	-0.214677	0.891002	-1.56135	0.640546	-0.106369	0.989985	-0.743055	0.377283	-0.192575	0.916465	-1.40438	0.298674	-0.220154	0.868305	-1.65462	0.634219	-0.115271	0.985324	-0.769277	0.388286	-0.188789	0.917101	-1.38961	0.479069	-0.158578	0.95367	-1.12454	0.412352	-0.179189	0.927389	-1.28286	0.269714	-0.243077	0.841963	-1.76648	0.427316	-0.179654	0.930382	-1.26569	0.38761	-0.194206	0.919093	-1.38307	0.56603	-0.130986	0.976718	-0.891765	0.848833	-0.0414249	0.994262	-0.295275	0.286403	-0.23447	0.853434	-1.68959	0.55849	-0.130785	0.969599	-0.925716	0.544067	-0.131749	0.966749	-0.959995	0.307533	-0.233912	0.874977	-1.62256	0.38874	-0.19055	0.921174	-1.37007	0.489447	-0.15657	0.981133	-1.15256	0.432454	-0.173444	0.935628	-1.27554	0.640246	-0.100925	0.978062	-0.73558	0.369834	-0.206667	0.906563	-1.42496	0.45156	-0.166785	0.96322	-1.23205	0.309901	-0.220324	0.852409	-1.5721	0.452905	-0.16552	0.94854	-1.20491	0.463451	-0.167359	0.973934	-1.21491	0.304581	-0.233457	0.887298	-1.68979	0.521748	-0.141877	0.980463	-1.03264	0.265182	-0.24058	0.8266	-1.7867	0.319585	-0.225845	0.892435	-1.61461	0.434057	-0.171401	0.940666	-1.24407	0.529801	-0.141446	0.965979	-0.993359	0.427047	-0.180338	0.940168	-1.25979	0.494657	-0.149698	0.950119	-1.0894	0.462315	-0.162617	0.948511	-1.17441	0.337758	-0.208429	0.884659	-1.52358	0.314475	-0.22507	0.884845	-1.60594	0.362609	-0.209047	0.915218	-1.44216	0.628302	-0.103432	0.983991	-0.763398	0.466475	-0.157343	0.949656	-1.16218	0.326558	-0.225862	0.916319	-1.62641	0.463147	-0.161194	0.949875	-1.17386	0.540405	-0.133801	0.963904	-0.966599	0.523615	-0.142558	0.967471	-1.00872	0.301255	-0.219874	0.866614	-1.62299	0.469714	-0.158927	0.954991	-1.15891	0.35511	-0.20449	0.896219	-1.45529	0.412146	-0.183901	0.928057	-1.28743	0.393982	-0.19469	0.922508	-1.36757	0.427024	-0.173921	0.93285	-1.27614	0.612056	-0.112922	0.982886	-0.814764	0.738184	-0.0731907	0.992692	-0.527591	0.164068	-0.302444	0.704794	-2.20988	0.53088	-0.148079	0.988301	-1.01693	0.392782	-0.191889	0.92331	-1.34252	0.323275	-0.214836	0.874043	-1.57082	0.265788	-0.247967	0.830065	-1.77296	0.508897	-0.14695	0.979837	-1.07603	0.53868	-0.137766	0.971327	-0.973542	0.628714	-0.105704	0.98498	-0.767005	0.332619	-0.207731	0.884565	-1.51605	0.576408	-0.126471	0.981545	-0.898625	0.430683	-0.172212	0.939265	-1.24223	0.485603	-0.155628	0.957261	-1.12584	0.313833	-0.217303	0.878136	-1.60596	0.370764	-0.198623	0.911076	-1.43026	0.483519	-0.152789	0.956065	-1.09684	0.493136	-0.148517	0.956072	-1.08293	0.637611	-0.103259	0.981332	-0.73864	0.286848	-0.23676	0.861519	-1.69929	0.446687	-0.172904	0.945483	-1.21389	0.357907	-0.212403	0.905358	-1.46922	0.504342	-0.145632	0.960964	-1.07236	0.356084	-0.198294	0.91447	-1.46038	0.536013	-0.140371	0.969184	-0.999043	0.309693	-0.221947	0.872033	-1.57792	0.470676	-0.164565	0.956851	-1.16731	0.753708	-0.0702599	0.989451	-0.492459	0.327181	-0.207111	0.875369	-1.52362	0.349408	-0.20558	0.888718	-1.47378	0.336254	-0.213289	0.90144	-1.55901	0.288767	-0.239697	0.869003	-1.72962	0	0	0.924313	-0.177691	0.434842	-1.27663	0.934239	-0.179996	0.427035	-1.27584
Gpr161	0.40631	-0.615255	0.914088	-1.34004	0.282937	-0.776159	0.859537	-1.73598	0.377274	-0.650869	0.914125	-1.39918	0.130448	-1.08806	0.631234	-2.40704	0.225987	-0.885641	0.787675	-1.95876	0.553743	-0.43681	0.975222	-0.939978	0.562793	-0.438714	0.997557	-0.960738	0.483656	-0.514565	0.951472	-1.10803	0.361427	-0.660107	0.903134	-1.44309	0.452562	-0.554736	0.94408	-1.19245	0.294564	-0.755498	0.873581	-1.66663	0.482952	-0.518799	0.957771	-1.11255	0.413081	-0.582671	0.931224	-1.28439	0.295613	-0.758214	0.855553	-1.6892	0.661182	-0.327706	0.986518	-0.699937	0.479189	-0.517224	0.951869	-1.1245	0.428529	-0.584817	0.959862	-1.29394	0.363356	-0.659586	0.896527	-1.43041	0.380177	-0.634861	0.923046	-1.41001	0.402229	-0.613197	0.920744	-1.33298	0.363614	-0.65123	0.908107	-1.44508	0.445911	-0.542302	0.947933	-1.21357	0.280111	-0.786679	0.853795	-1.74628	0.339574	-0.686479	0.891666	-1.53825	0.447726	-0.559664	0.947901	-1.20622	0.269606	-0.791398	0.830424	-1.72762	0.380997	-0.667549	0.916509	-1.40211	0.344789	-0.688742	0.892341	-1.50638	0.376114	-0.655663	0.915031	-1.41688	0.357906	-0.682127	0.902728	-1.42855	0.464617	-0.518136	0.946267	-1.13282	0.649446	-0.343722	0.984718	-0.720394	0.477654	-0.514708	0.954845	-1.12348	0.376807	-0.632039	0.923459	-1.39851	0.440116	-0.577221	0.944265	-1.22756	0.383909	-0.637929	0.920041	-1.38407	0.276004	-0.816427	0.894957	-1.81647	0.592866	-0.405359	0.97547	-0.86881	0.50364	-0.477665	0.958945	-1.0526	0.329325	-0.697095	0.881613	-1.55	0.299912	-0.749225	0.896316	-1.69652	0.541758	-0.435063	0.965154	-0.944651	0.377823	-0.635433	0.92384	-1.41574	0.52811	-0.472508	0.991047	-1.04542	0.502391	-0.512731	0.976998	-1.10397	0.471	-0.538883	0.968406	-1.16191	0.673614	-0.310631	0.98355	-0.675397	0.330444	-0.701534	0.9019	-1.57878	0.309983	-0.715427	0.870448	-1.61461	0.4898	-0.505572	0.953627	-1.09188	0.59872	-0.388926	0.979869	-0.834687	0.207826	-0.897776	0.774815	-2.00928	0.571451	-0.426629	0.977606	-0.904192	0.354962	-0.666184	0.896361	-1.47018	0.399697	-0.620791	0.929304	-1.34456	0.426714	-0.580052	0.941442	-1.25907	0.313452	-0.71703	0.872933	-1.58951	0.280077	-0.768431	0.852104	-1.72381	0.378002	-0.66966	0.939351	-1.46148	0.207851	-0.900708	0.774066	-2.01515	0.460524	-0.531758	0.947183	-1.1652	0.316985	-0.719719	0.877647	-1.58267	0.419928	-0.580791	0.929884	-1.26629	0.228421	-0.845967	0.794903	-1.93076	0.441222	-0.54926	0.942089	-1.212	0.455377	-0.539397	0.951722	-1.17183	0.295497	-0.746151	0.8586	-1.67836	0.506373	-0.496098	0.964946	-1.0676	0.260002	-0.816299	0.841925	-1.80963	0.472106	-0.526682	0.951733	-1.13495	0.42607	-0.576604	0.936474	-1.26403	0.428579	-0.592751	0.96348	-1.28462	0.34614	-0.680108	0.893245	-1.48001	0.531171	-0.479814	0.95793	-0.995878	0.480517	-0.523077	0.95515	-1.12397	0.370313	-0.661007	0.938463	-1.45938	0.218844	-0.862186	0.782198	-1.94706	0.28067	-0.769601	0.855559	-1.71126	0.185982	-0.932399	0.741359	-2.06953	0.426682	-0.586754	0.937293	-1.27864	0.319719	-0.704276	0.885669	-1.56856	0.276035	-0.799256	0.850873	-1.75865	0.509753	-0.496046	0.959055	-1.0511	0.600729	-0.385441	0.97272	-0.836309	0.297641	-0.743673	0.857078	-1.63042	0.391635	-0.623614	0.920966	-1.35365	0.300308	-0.730714	0.855589	-1.62419	0.220413	-0.871623	0.794426	-1.95516	0.440772	-0.579977	0.944948	-1.22974	0.263061	-0.798689	0.834294	-1.78856	0.346234	-0.673433	0.899749	-1.51283	0.323172	-0.696558	0.886999	-1.56342	0.571836	-0.422496	0.972751	-0.91267	0.264034	-0.788301	0.83295	-1.73486	0.280456	-0.768736	0.849861	-1.74648	0.188399	-0.940021	0.752369	-2.06451	0.473543	-0.523981	0.951214	-1.11452	0.207963	-0.889697	0.767447	-1.98321	0.361389	-0.659431	0.917201	-1.47978	0.383302	-0.646514	0.926376	-1.42147	0	0	0.905493	-0.638777	0.389741	-1.4034	0.920855	-0.642222	0.379089	-1.40606
Dcaf6	0.628801	-0.251563	0.982669	-0.780098	0.94698	0.0340404	0.998325	0.107514	0.816536	-0.132669	0.992544	-0.367656	0.789983	-0.140186	0.993782	-0.423895	0.889128	0.0750189	0.994798	0.225534	0.921818	-0.0499173	0.998456	-0.155791	0.954826	-0.0291894	0.998236	-0.0940448	0.980828	0.012623	0.999134	0.0380157	0.825961	-0.110832	0.990961	-0.347685	0.763407	-0.156959	0.989467	-0.477854	0.913352	-0.0548958	0.997282	-0.173016	0.840621	-0.102202	0.995925	-0.318907	0.756356	-0.156746	0.992319	-0.486883	0.986878	-0.00847377	0.999073	-0.0265632	0.857654	0.0904589	0.992751	0.28644	0.735095	-0.166965	0.988661	-0.537703	0.587822	-0.267717	0.992827	-0.885815	0.576648	-0.2758	0.975272	-0.878537	0.990832	0.00593676	0.999427	0.018462	0.738332	-0.167902	0.996663	-0.531609	0.634866	-0.232625	0.987812	-0.755367	0.953382	-0.0289994	0.999456	-0.093073	0.722155	-0.178051	0.993263	-0.574908	0.999661	0.000222189	0.999769	0.000685025	0.986945	-0.00846786	0.999663	-0.0259972	0.884838	0.0710239	0.996561	0.22666	0.948592	-0.0325513	0.997881	-0.10319	0.876938	-0.0791457	0.996881	-0.246909	0.860296	-0.0914133	0.994209	-0.281747	0.856569	-0.0888931	0.997349	-0.280848	0.477468	-0.356474	0.949793	-1.10047	0.987645	0.00802519	0.999764	0.0245419	0.996273	-0.00232026	0.999326	-0.00739093	0.564979	-0.280914	0.973243	-0.910603	0.912793	-0.0590472	0.998901	-0.174142	0.706378	-0.188535	0.986005	-0.598835	0.828766	-0.111128	0.999791	-0.360654	0.958831	-0.0274569	0.996923	-0.083878	0.967307	0.0207603	0.998223	0.064509	0.764867	-0.150398	0.987702	-0.475253	0.959324	-0.0259934	0.998803	-0.0834693	0.966869	-0.021532	0.99548	-0.0643053	0.688777	-0.211428	0.990252	-0.642948	0.839623	-0.103625	0.999916	-0.335344	0.991985	0.0054185	0.999603	0.016535	0.908075	-0.059542	0.999513	-0.186116	0.889539	-0.0758059	0.99519	-0.22271	0.488005	-0.352956	0.957317	-1.12499	0.99152	-0.00547398	0.999703	-0.0169031	0.705747	0.189715	0.987361	0.596946	0.908543	-0.059937	0.997731	-0.182208	0.85882	-0.0917398	0.992891	-0.28375	0.835057	0.112507	0.994514	0.332683	0.740677	-0.164139	0.987657	-0.526013	0.955247	0.0301028	0.999534	0.0895969	0.778253	-0.149444	0.994662	-0.446073	0.902127	-0.0621663	0.99867	-0.193918	0.61053	-0.249845	0.975689	-0.812822	0.837406	-0.104063	0.997355	-0.3402	0.964547	-0.0220338	0.997701	-0.0711155	0.882796	0.0752462	0.997328	0.232769	0.854889	-0.092922	0.999649	-0.289251	0.798259	-0.126765	0.991052	-0.401297	0.979221	-0.0144363	0.99988	-0.0417515	0.842035	-0.104719	0.996292	-0.313636	0.498829	-0.329663	0.963629	-1.06171	0.989674	0.00674877	0.999021	0.0207636	0.849596	0.097964	0.995342	0.304672	0.987194	-0.00788415	0.998802	-0.025786	0.876474	0.0791894	0.993427	0.245347	0.712323	-0.184514	0.9885	-0.585595	0.551597	-0.330807	0.990442	-0.966142	0.746902	-0.161525	0.990917	-0.506992	0.797222	-0.130059	0.991725	-0.408618	0.907097	-0.059703	0.995842	-0.18593	0.925026	-0.0506612	0.999165	-0.153293	0.833033	-0.103115	0.992106	-0.333819	0.975946	0.0154839	0.999667	0.0478283	0.917009	-0.0526226	0.996327	-0.163055	0.961839	-0.0242608	0.999608	-0.0769648	0.940834	-0.0367589	0.99802	-0.117002	0.850297	-0.101054	0.998925	-0.304723	0.966261	0.0210569	0.999235	0.0674425	0.880831	-0.0810497	0.996704	-0.239563	0.974341	-0.0165373	0.998761	-0.0503508	0.798087	-0.125214	0.986019	-0.404241	0.926517	-0.0484809	0.996136	-0.144622	0.849414	-0.102366	0.994766	-0.302929	0.891635	-0.0707514	0.995013	-0.217326	0.895917	-0.0662809	0.990781	-0.209063	0.856093	0.0943677	0.994606	0.291268	0.821594	0.111221	0.996896	0.356838	0.993738	0.00416502	0.99945	0.0126693	0.59391	-0.263149	0.97897	-0.828174	0.870648	0.0875289	0.996688	0.263495	0.825006	0.117146	0.991044	0.34705	0.681657	0.20946	0.98156	0.637872	0.691711	-0.192877	0.984524	-0.624538	0.8552	-0.0947858	0.996555	-0.295864	0.855912	0.0936853	0.996147	0.296058	0	0	0.993301	-0.0705201	0.841186	-0.221922	0.996219	-0.05982	0.858237	-0.186023
Mpc2	0.127007	0.159227	0.626232	2.46256	0.13695	0.160568	0.658695	2.40451	0.14157	0.157164	0.659999	2.32947	0.123803	0.164059	0.614732	2.44948	0.047988	0.188944	0.378878	3.19915	0.139731	0.156069	0.667516	2.34422	0.183566	0.157325	0.773934	2.20779	0.172833	0.166713	0.722219	2.15639	0.154959	0.158897	0.684722	2.24885	0.104768	0.179679	0.582344	2.57519	0.110862	0.180139	0.607983	2.53507	0.23961	0.139938	0.819227	1.86487	0.0855331	0.183695	0.522305	2.6982	0.164845	0.173494	0.706669	2.24329	0.201752	0.148461	0.761788	2.03869	0.150015	0.150436	0.681212	2.28756	0.254879	0.128405	0.855942	1.86085	0.183326	0.149484	0.740642	2.09385	0.179841	0.171016	0.738544	2.15501	0.10568	0.181207	0.588428	2.57466	0.139937	0.165393	0.658987	2.34779	0.221034	0.123256	0.794315	1.94837	0.100759	0.177389	0.580562	2.6535	0.121938	0.177959	0.635704	2.49128	0.164278	0.151866	0.712993	2.20972	0.152086	0.153142	0.671785	2.24127	0.0969	0.170576	0.553266	2.6569	0.0891352	0.186783	0.534434	2.71059	0.144709	0.154525	0.676692	2.33481	0.108837	0.197687	0.575659	2.49151	0.128681	0.149307	0.624516	2.35362	0.271948	0.130053	0.840587	1.74117	0.132804	0.162845	0.641258	2.37825	0.134001	0.155738	0.652746	2.37122	0.0635421	0.188602	0.450105	2.95025	0.132108	0.18229	0.640192	2.39365	0.20957	0.158009	0.827405	2.09229	0.0306788	0.211689	0.29097	3.51175	0.19374	0.152742	0.750661	2.04547	0.0837416	0.189151	0.518228	2.74792	0.159208	0.168667	0.74049	2.30389	0.0866444	0.181316	0.51072	2.65266	0.16473	0.149526	0.71559	2.23031	0.10042	0.173114	0.592578	2.72222	0.0933934	0.199706	0.57131	2.76145	0.150486	0.152382	0.70964	2.31756	0.158963	0.152471	0.686681	2.25868	0.223939	0.155917	0.799482	1.97282	0.0947442	0.189247	0.545337	2.65728	0.230933	0.127585	0.803199	1.89398	0.235591	0.145527	0.812455	1.88127	0.160648	0.158211	0.699131	2.23792	0.240002	0.129441	0.818782	1.87733	0.184726	0.149587	0.741463	2.10805	0.155976	0.170135	0.69312	2.26509	0.16668	0.16583	0.714597	2.19072	0.227639	0.131102	0.792056	1.90245	0.127573	0.160206	0.633593	2.43175	0.125137	0.166692	0.672021	2.54233	0.0801259	0.19074	0.500814	2.79987	0.153809	0.164527	0.675148	2.25182	0.141259	0.166003	0.664213	2.32674	0.0630758	0.197515	0.432358	2.91811	0.209816	0.16201	0.774962	2.01033	0.195738	0.149579	0.754603	2.03611	0.158165	0.155685	0.703415	2.21541	0.120158	0.168146	0.619798	2.49332	0.122587	0.169765	0.629395	2.48066	0.354598	0.108306	0.916824	1.48723	0.157858	0.167544	0.705303	2.22918	0.135098	0.161004	0.651181	2.37311	0.216334	0.148931	0.820598	2.00628	0.135984	0.170671	0.643571	2.34217	0.134373	0.142467	0.639905	2.38081	0.174737	0.160016	0.72815	2.16221	0.137368	0.176941	0.691984	2.42011	0.159801	0.15931	0.703345	2.22597	0.107175	0.177124	0.594252	2.55546	0.0636049	0.203534	0.447035	2.90258	0.12273	0.182734	0.626401	2.48273	0.213089	0.135271	0.783365	1.96278	0.122022	0.177647	0.625891	2.4966	0.299091	0.125947	0.86476	1.65566	0.120497	0.174452	0.618893	2.48117	0.17377	0.16799	0.720499	2.1293	0.0877926	0.183461	0.532842	2.69757	0.147346	0.176127	0.66796	2.27213	0.234206	0.141081	0.812482	1.89798	0.221983	0.153635	0.806408	1.94821	0.146348	0.164235	0.673354	2.32131	0.0756541	0.18976	0.484131	2.85323	0.173273	0.140656	0.727004	2.15494	0.0542359	0.196711	0.41895	3.10753	0.187245	0.156263	0.739551	2.04842	0.10171	0.177874	0.565005	2.64832	0.16128	0.152548	0.70633	2.19863	0.15454	0.161333	0.682277	2.21384	0.121537	0.178948	0.614562	2.43865	0.107136	0.185937	0.596161	2.61221	0.161602	0.147922	0.717129	2.28214	0	0	0.665561	0.163909	0.150261	2.3413	0.672688	0.163452	0.145528	2.32402
Mpzl1	0.213157	0.429402	0.772596	2.00897	0.271096	0.378377	0.84917	1.7793	0.259484	0.383168	0.824776	1.78693	0.0984843	0.584679	0.553382	2.62972	0.215783	0.436004	0.775353	2.00254	0.169488	0.459871	0.720023	2.18081	0.161228	0.497177	0.735523	2.32582	0.275079	0.397945	0.842765	1.72656	0.0557335	0.689338	0.402615	3.02504	0.266592	0.395403	0.834321	1.76363	0.267062	0.383686	0.850337	1.76473	0.109912	0.553626	0.591666	2.53507	0.236039	0.424559	0.810405	1.85945	0.17664	0.465304	0.727076	2.18226	0.17123	0.469709	0.716698	2.18512	0.31094	0.348584	0.868895	1.61022	0.35547	0.327458	0.93098	1.5102	0.245182	0.407814	0.811539	1.82877	0.267317	0.375517	0.847346	1.78228	0.164048	0.479909	0.703254	2.21449	0.138729	0.504446	0.656567	2.35498	0.342363	0.336678	0.895789	1.51169	0.332328	0.330426	0.895233	1.5674	0.405562	0.277756	0.927633	1.33968	0.32457	0.33343	0.881441	1.56513	0.313787	0.331409	0.863642	1.57635	0.289253	0.380481	0.860366	1.69612	0.217096	0.431332	0.787253	1.96805	0.243832	0.425505	0.818638	1.86574	0.107051	0.582312	0.571639	2.50416	0.305066	0.350928	0.858889	1.58883	0.359373	0.321263	0.900996	1.45267	0.123616	0.554729	0.620403	2.43621	0.234237	0.415695	0.80382	1.88228	0.156363	0.513554	0.702251	2.25384	0.263884	0.398743	0.834977	1.77597	0.33169	0.348856	0.932805	1.61867	0.22842	0.417573	0.8006	1.95709	0.29579	0.351674	0.859069	1.64554	0.179421	0.457368	0.731619	2.13325	0.257692	0.39796	0.862947	1.8524	0.18783	0.44862	0.72754	2.03904	0.185184	0.462837	0.74499	2.12696	0.325492	0.355468	0.912109	1.62926	0.133703	0.533971	0.672616	2.46831	0.338526	0.328976	0.925644	1.54268	0.331619	0.328762	0.880655	1.5568	0.27374	0.383527	0.850074	1.7755	0.231969	0.4191	0.798488	1.90094	0.15967	0.481212	0.698567	2.22318	0.236805	0.405873	0.813633	1.8764	0.194929	0.437025	0.757935	2.06761	0.101717	0.57986	0.576262	2.61486	0.180924	0.465338	0.736335	2.12644	0.258784	0.423904	0.83217	1.80294	0.433525	0.277056	0.943928	1.24061	0.26852	0.369816	0.836657	1.74479	0.24637	0.390206	0.820604	1.84999	0.195558	0.47966	0.802285	2.1457	0.141065	0.502862	0.661297	2.35489	0.244117	0.40392	0.806605	1.83903	0.172906	0.491169	0.720051	2.15562	0.206275	0.419126	0.7599	1.9843	0.534212	0.222094	0.96731	0.996436	0.177838	0.459709	0.725997	2.12055	0.271712	0.38372	0.847876	1.72541	0.185048	0.455361	0.74069	2.12634	0.261727	0.397082	0.838109	1.80316	0.475128	0.23647	0.957412	1.14736	0.227877	0.4068	0.801101	1.9033	0.12837	0.561198	0.635131	2.41482	0.187045	0.463112	0.78622	2.14103	0.0827704	0.611047	0.506622	2.72536	0.38023	0.310905	0.912438	1.39545	0.17711	0.470019	0.732351	2.15037	0.255988	0.391116	0.869087	1.85039	0.185019	0.450203	0.742438	2.09884	0.199372	0.480092	0.772939	2.03569	0.234721	0.402969	0.806925	1.85941	0.399373	0.284398	0.930047	1.35563	0.362832	0.310615	0.910186	1.43448	0.194988	0.481317	0.762275	2.09236	0.199066	0.438873	0.758629	2.04763	0.365677	0.321686	0.907986	1.44554	0.425042	0.274126	0.931433	1.24876	0.24623	0.407599	0.823903	1.83228	0.295283	0.352555	0.855173	1.64118	0.307188	0.345441	0.87562	1.62922	0.238564	0.40759	0.828338	1.88011	0.177084	0.483725	0.722724	2.15708	0.263277	0.411191	0.839918	1.79673	0.0923739	0.633528	0.551783	2.6633	0.123081	0.55297	0.640836	2.48927	0.249776	0.390121	0.818004	1.78766	0.254903	0.383626	0.825217	1.84231	0.344517	0.325521	0.895657	1.48368	0.19825	0.451419	0.75125	2.00061	0.220399	0.469378	0.782338	1.9301	0.180213	0.465784	0.74121	2.17268	0.448403	0.280401	0.954208	1.23601	0	0	0.79263	0.419117	0.2434	1.90974	0.810972	0.409502	0.237684	1.86259
Rcsd1	0.0943304	1.14431	0.545928	2.69973	0.203575	0.867565	0.774715	2.05559	0.23408	0.775376	0.794277	1.88566	0.320557	0.633198	0.872731	1.58096	0.16219	0.938861	0.700018	2.26126	0.167703	0.898234	0.719135	2.18997	0.179143	0.920525	0.767669	2.23027	0.241151	0.789181	0.809967	1.85418	0.188255	0.885237	0.732391	2.08049	0.299929	0.658716	0.862301	1.64558	0.386328	0.574204	0.926312	1.37746	0.0674571	1.38667	0.460729	2.89986	0.061504	1.27082	0.436667	2.93422	0.106074	1.1736	0.574456	2.61013	0.319514	0.640185	0.872031	1.58975	0.132124	0.990071	0.645579	2.39293	0.166941	0.976591	0.746878	2.25885	0.11505	1.01345	0.613818	2.47988	0.188715	0.861243	0.755618	2.11186	0.201653	0.832513	0.76412	2.03191	0.304001	0.662817	0.870574	1.63498	0.0703807	1.22817	0.48133	2.8808	0.175833	0.921457	0.736629	2.18868	0.0530741	1.40543	0.401332	3.11564	0.243738	0.79646	0.817427	1.85203	0.363951	0.560178	0.895342	1.42073	0.234253	0.787195	0.807893	1.90372	0.177856	0.894055	0.735557	2.14839	0.114009	1.16319	0.610329	2.53004	0.356118	0.600363	0.900481	1.43387	0.153553	0.944572	0.682749	2.21074	0.132761	0.985225	0.650569	2.3826	0.104588	1.09377	0.576583	2.5679	0.142649	0.955885	0.668915	2.31978	0.223824	0.809957	0.806417	1.93424	0.195646	0.851103	0.754475	2.05701	0.3424	0.653349	0.938679	1.58318	0.0303248	1.55089	0.28921	3.51923	0.272274	0.693806	0.839286	1.72792	0.444634	0.536953	0.946155	1.21459	0.174739	0.893355	0.76401	2.22107	0.210374	0.779467	0.757175	1.9392	0.184771	0.857538	0.744805	2.12896	0.346145	0.621928	0.923835	1.56109	0.195747	0.956439	0.786994	2.12942	0.269806	0.735114	0.875682	1.7787	0.193246	0.817259	0.740727	2.08625	0.271533	0.728226	0.849082	1.78369	0.0916823	1.1218	0.534662	2.68225	0.0674373	1.22384	0.453117	2.89126	0.163959	0.952682	0.712839	2.2077	0.113677	1.08643	0.596582	2.52343	0.229264	0.793745	0.80434	1.92091	0.120111	1.10741	0.621643	2.47037	0.183199	0.913444	0.737047	2.12496	0.234077	0.781343	0.806122	1.88494	0.190155	0.885742	0.744623	2.06591	0.114387	1.0984	0.601561	2.51958	0.168302	1.02974	0.759744	2.28391	0.0947912	1.17233	0.550085	2.67298	0.0934725	1.12348	0.539891	2.64837	0.204596	0.833127	0.761306	2.00638	0.192725	0.849658	0.742404	2.04503	0.135126	1.02175	0.643073	2.39525	0.112783	1.077	0.597074	2.49567	0.174507	0.975543	0.730303	2.13158	0.185181	0.853	0.74069	2.1257	0.269915	0.760096	0.843041	1.77253	0.319956	0.619273	0.897081	1.59782	0.254274	0.733084	0.835949	1.79941	0.209737	0.815424	0.771887	1.99194	0.080329	1.22833	0.539243	2.83785	0.278034	0.725137	0.847093	1.7041	0.261068	0.757181	0.824228	1.78729	0.18283	0.888929	0.739254	2.12231	0.217914	0.81127	0.823939	2.00705	0.185054	0.855969	0.742438	2.09868	0.0674994	1.27156	0.463935	2.90017	0.0911614	1.13492	0.546751	2.6434	0.405033	0.525924	0.930839	1.33942	0.106907	1.08701	0.58731	2.54153	0.246673	0.766584	0.825541	1.87037	0.1631	0.910869	0.698867	2.22383	0.122156	1.06576	0.621278	2.47014	0.113474	1.03604	0.602654	2.47774	0.104086	1.09447	0.580232	2.56831	0.103886	1.09968	0.566075	2.5502	0.0791599	1.21473	0.500685	2.80101	0.173168	0.920639	0.732037	2.17285	0.174106	0.893375	0.718569	2.17201	0.22142	0.814025	0.796638	1.9639	0.127877	1.00306	0.644264	2.40935	0.128069	0.995013	0.650526	2.45665	0.252998	0.752404	0.821554	1.77555	0.194891	0.888666	0.755003	2.09754	0.401438	0.579317	0.926233	1.31696	0.259663	0.767181	0.817651	1.7528	0.0997646	1.11438	0.561092	2.59243	0.0791855	1.16859	0.511615	2.84605	0.352411	0.613703	0.91422	1.51619	0	0	0.715424	0.915278	0.190152	2.16699	0.741565	0.893365	0.183015	2.12919
Creg1	0.255515	0.232785	0.817524	1.83489	0.185511	0.276868	0.746083	2.14054	0.125181	0.302442	0.628329	2.42996	0.407514	0.168101	0.927588	1.31829	0.122501	0.306635	0.614509	2.49846	0.126552	0.32513	0.639255	2.42525	0.181352	0.291354	0.770855	2.21899	0.0484233	0.409413	0.376247	3.12212	0.120448	0.313985	0.613309	2.45546	0.0726663	0.363549	0.483992	2.84944	0.225651	0.250082	0.809075	1.92657	0.186897	0.277398	0.752205	2.09299	0.165903	0.286101	0.717966	2.17415	0.167533	0.27113	0.711761	2.2291	0.0906833	0.362275	0.542035	2.70181	0.0818356	0.377433	0.50181	2.76535	0.197395	0.278857	0.793548	2.10671	0.138136	0.303553	0.667844	2.33333	0.089364	0.34589	0.540497	2.72944	0.100776	0.326069	0.571182	2.61156	0.121195	0.297557	0.620435	2.4651	0.186092	0.259909	0.75151	2.1051	0.0410692	0.426737	0.353951	3.30289	0.0658635	0.380664	0.454319	2.96268	0.200322	0.253024	0.764311	2.03465	0.179389	0.262732	0.722133	2.10112	0.09748	0.332262	0.554427	2.6523	0.258215	0.232997	0.836606	1.80276	0.174903	0.278589	0.72568	2.17175	0.107179	0.331574	0.572107	2.50325	0.0867504	0.334511	0.518021	2.65333	0.102977	0.335755	0.579953	2.58434	0.0994348	0.316187	0.561579	2.60682	0.0981936	0.351608	0.5682	2.61676	0.331446	0.19968	0.892025	1.54432	0.0912762	0.348915	0.53365	2.68433	0.106838	0.356489	0.640783	2.68896	0.145286	0.328945	0.670222	2.36647	0.142974	0.296008	0.664977	2.30549	0.0952944	0.334441	0.553718	2.65057	0.171	0.292933	0.757775	2.24048	0.124714	0.302727	0.611415	2.37695	0.14674	0.319941	0.679344	2.32952	0.108007	0.343643	0.614727	2.66323	0.0884243	0.362631	0.559731	2.80425	0.298514	0.211947	0.901935	1.67573	0.138782	0.309781	0.645348	2.37377	0.358182	0.187266	0.91176	1.49055	0.163007	0.276058	0.701054	2.21857	0.160202	0.294322	0.699945	2.22035	0.146067	0.290943	0.679501	2.30554	0.135387	0.293515	0.648043	2.38196	0.205463	0.257131	0.780497	2.02297	0.0821696	0.365148	0.512836	2.7627	0.141402	0.298908	0.665285	2.34787	0.123545	0.308361	0.633833	2.4396	0.159233	0.274584	0.693912	2.21971	0.170295	0.275848	0.717258	2.18839	0.0985142	0.344752	0.603522	2.73884	0.178098	0.269202	0.727404	2.15457	0.11631	0.320718	0.600369	2.47958	0.110267	0.335532	0.593146	2.52582	0.0797873	0.357593	0.491676	2.75054	0.199419	0.258894	0.763371	2.05704	0.157252	0.295372	0.693035	2.22588	0.104832	0.32151	0.585764	2.546	0.0834534	0.351475	0.514144	2.77709	0.0504713	0.403676	0.387574	3.14249	0.130233	0.309711	0.660924	2.43105	0.0989952	0.329793	0.566231	2.60394	0.161616	0.297154	0.702867	2.2228	0.111616	0.352246	0.633903	2.58177	0.208038	0.250722	0.766052	1.97781	0.101087	0.342675	0.559697	2.60747	0.119026	0.31585	0.616184	2.48363	0.238864	0.244907	0.851679	1.91866	0.145655	0.318237	0.677909	2.30405	0.181572	0.287602	0.747135	2.1191	0.119802	0.311264	0.623607	2.43419	0.0838069	0.361448	0.519706	2.78128	0.208823	0.247189	0.778617	1.98121	0.182225	0.269146	0.739483	2.15366	0.0734342	0.381219	0.479119	2.85428	0.236925	0.230927	0.81256	1.88995	0.147105	0.298249	0.676721	2.26963	0.277573	0.20613	0.848635	1.71571	0.254571	0.236482	0.821339	1.78656	0.229513	0.252539	0.804971	1.91716	0.105945	0.347349	0.58696	2.57899	0.118167	0.318474	0.61736	2.49704	0.117048	0.323816	0.607414	2.51724	0.217287	0.245615	0.787983	1.95241	0.249374	0.230517	0.829057	1.85952	0.0804372	0.343704	0.496451	2.71537	0.121186	0.330401	0.618676	2.50786	0.118098	0.315302	0.62151	2.45294	0.249736	0.236435	0.806466	1.78981	0.269251	0.227208	0.836776	1.74004	0.112228	0.321506	0.612687	2.57502	0.0856208	0.3578	0.53377	2.80267	0	0	0.659809	0.302937	0.150764	2.3525	0.646695	0.307498	0.13281	2.37945
Pou2f1	0.80363	-0.120578	0.99681	-0.401256	0.922264	0.050795	0.998325	0.157766	0.811113	0.117037	0.992544	0.378729	0.669078	0.212525	0.984972	0.680272	0.984847	-0.00923695	0.99867	-0.030727	0.689043	-0.189132	0.993881	-0.635193	0.847506	0.101324	0.997844	0.319254	0.97391	0.0163121	0.998822	0.0517367	0.98219	0.0104339	0.998394	0.0352979	0.600248	-0.255407	0.976021	-0.831919	0.789713	0.129316	0.99498	0.424041	0.992245	-0.00465152	0.999469	-0.0154137	0.98581	0.00861002	0.998854	0.0279092	0.624723	0.251737	0.978031	0.790047	0.571204	0.28552	0.973011	0.904349	0.829669	0.10837	0.992279	0.341871	0.961405	-0.0253728	0.998175	-0.0790871	0.904827	0.0557638	0.997845	0.188152	0.944068	-0.0388649	0.9991	-0.112725	0.759393	0.151405	0.998163	0.487393	0.866643	0.0816496	0.993228	0.267104	0.867033	0.0878273	0.99639	0.26656	0.877632	0.0745498	0.996774	0.248944	0.962005	0.0233998	0.998903	0.0767307	0.850463	0.0971456	0.994108	0.299529	0.983142	0.0104958	0.999884	0.0330675	0.934071	0.041488	0.997819	0.132397	0.896522	-0.062859	0.996881	-0.207372	0.992377	-0.00468281	0.999894	-0.0152949	0.886587	0.0686024	0.997349	0.221616	0.998098	0.00111331	0.999441	0.00369281	0.940446	0.0354717	0.999417	0.118407	0.495661	0.366779	0.958282	1.078	0.82156	-0.109446	0.993421	-0.35689	0.974325	-0.0156966	0.999873	-0.051177	0.78924	-0.125608	0.991866	-0.424891	0.839283	0.100482	0.999791	0.338186	0.931591	0.0416668	0.996923	0.139485	0.798323	-0.127355	0.995145	-0.402166	0.993738	-0.00385276	0.999195	-0.0124706	0.767388	-0.140328	0.998803	-0.484092	0.918974	0.0493511	0.995418	0.157493	0.805297	0.115335	0.995521	0.395702	0.555381	0.328855	0.99139	0.977184	0.833235	-0.108955	0.999036	-0.346554	0.903742	-0.0591008	0.999513	-0.194931	0.998049	0.00116202	0.999562	0.00392097	0.959789	-0.0264919	0.998727	-0.0817892	0.960976	0.0244989	0.999703	0.0778126	0.799536	-0.11829	0.992527	-0.401492	0.993969	0.00363774	0.999405	0.0119891	0.720921	-0.167154	0.982114	-0.569855	0.900895	0.0609946	0.996021	0.19897	0.984395	0.00899726	0.99967	0.0310869	0.822514	0.111723	0.997206	0.358126	0.832524	0.109699	0.997266	0.334981	0.943226	-0.0336935	0.99867	-0.112299	0.756782	0.150157	0.990001	0.494267	0.963057	0.0237671	0.99933	0.0767851	0.905131	-0.0628356	0.995726	-0.190687	0.837553	0.0963268	0.996092	0.323713	0.88051	0.0745481	0.999649	0.237753	0.888636	0.0696426	0.995144	0.219849	0.71944	0.169853	0.987493	0.575826	0.702022	0.182366	0.991674	0.602107	0.793182	0.125745	0.996097	0.411572	0.9589	0.0247718	0.996478	0.0826782	0.919602	0.0537132	0.995342	0.162165	0.951306	-0.0312589	0.996138	-0.0981087	0.667024	-0.206468	0.987867	-0.67908	0.964144	0.0219983	0.998118	0.0713917	0.6903	0.216219	0.995566	0.646585	0.948692	0.0313035	0.997892	0.101091	0.83654	-0.0954969	0.992766	-0.328114	0.742438	-0.157101	0.989593	-0.523573	0.940603	-0.0347288	0.999165	-0.121379	0.782427	-0.135904	0.992106	-0.437291	0.910474	0.061773	0.998196	0.178357	0.914948	0.0542816	0.996327	0.167118	0.84498	-0.0916312	0.997434	-0.314524	0.761806	0.144498	0.992028	0.477818	0.984631	0.0093225	0.999531	0.0311012	0.716905	-0.177775	0.990897	-0.578149	0.747406	-0.154463	0.993418	-0.514649	0.702774	0.174934	0.986206	0.597341	0.921107	-0.0496469	0.994756	-0.156497	0.92562	0.0438888	0.996136	0.146393	0.626947	0.235593	0.980932	0.775453	0.935545	0.0413885	0.996468	0.129006	0.977596	-0.0135427	0.998635	-0.0448797	0.944622	-0.0329792	0.997015	-0.111564	0.977665	-0.0142678	0.998491	-0.0443037	0.697895	0.197444	0.984745	0.626631	0.753715	-0.149476	0.993573	-0.487332	0.925312	-0.0453939	0.996943	-0.151694	0.578051	0.284227	0.973912	0.87305	0.83329	0.1015	0.989806	0.327307	0.776107	-0.132533	0.991647	-0.447922	0.752025	0.18087	0.99271	0.512278	0.718626	-0.175982	0.988177	-0.587442	0	0	0.994315	0.0260596	0.848228	0.0782066	0.996429	0.0235835	0.872333	0.0767579
Ildr2	0.208062	-0.565557	0.766747	-2.03154	0.291112	-0.488899	0.864313	-1.70678	0.342026	-0.447897	0.895661	-1.50574	0.286622	-0.480425	0.838581	-1.69595	0.424101	-0.374765	0.931176	-1.29315	0.250133	-0.524864	0.825981	-1.82552	0.27004	-0.5193	0.873764	-1.83112	0.632394	-0.233473	0.982786	-0.756723	0.216914	-0.562055	0.773011	-1.95244	0.172034	-0.618596	0.719052	-2.16804	0.279845	-0.494182	0.861329	-1.71832	0.301966	-0.481486	0.878992	-1.63693	0.306404	-0.480602	0.872868	-1.605	0.146912	-0.659763	0.673118	-2.34272	0.26301	-0.51705	0.824989	-1.78753	0.486736	-0.327608	0.953172	-1.10528	0.485385	-0.322515	0.978306	-1.14024	0.48882	-0.320789	0.954294	-1.08925	0.21038	-0.57071	0.782997	-2.01246	0.303569	-0.464701	0.869923	-1.63719	0.322279	-0.445581	0.882727	-1.57437	0.308741	-0.457601	0.875773	-1.62053	0.37517	-0.414021	0.920009	-1.43384	0.319184	-0.456661	0.884428	-1.60449	0.242973	-0.546292	0.816676	-1.85505	0.452819	-0.340346	0.943357	-1.17482	0.235147	-0.566484	0.808887	-1.90009	0.46209	-0.351652	0.94554	-1.1726	0.442073	-0.353238	0.941357	-1.23057	0.277018	-0.495988	0.838266	-1.6891	0.395216	-0.377844	0.915866	-1.31706	0.398572	-0.386202	0.922762	-1.33794	0.374164	-0.413099	0.908307	-1.40609	0.596411	-0.243104	0.983894	-0.837984	0.423776	-0.36959	0.936487	-1.27191	0.31545	-0.45168	0.877222	-1.5957	0.217408	-0.575521	0.837279	-2.05678	0.54696	-0.286577	0.968313	-0.978711	0.379786	-0.400495	0.906187	-1.38236	0.497902	-0.322867	0.962114	-1.07699	0.18364	-0.606523	0.778788	-2.17606	0.531107	-0.285096	0.962793	-0.969671	0.395101	-0.395165	0.930981	-1.36515	0.361248	-0.421832	0.933254	-1.51286	0.311099	-0.487181	0.892459	-1.66718	0.401839	-0.394082	0.95613	-1.35129	0.343334	-0.43107	0.886679	-1.5195	0.404013	-0.394268	0.928833	-1.3537	0.363544	-0.41201	0.904138	-1.44504	0.435925	-0.357537	0.935849	-1.23175	0.255101	-0.530702	0.832154	-1.80509	0.183774	-0.61691	0.739643	-2.12039	0.121221	-0.682351	0.63305	-2.47598	0.482937	-0.325256	0.953813	-1.11508	0.19312	-0.586687	0.751405	-2.07776	0.358477	-0.431832	0.912763	-1.45462	0.250886	-0.513312	0.819793	-1.81058	0.49014	-0.33325	0.956673	-1.10131	0.268712	-0.542427	0.880379	-1.83357	0.292299	-0.474226	0.85684	-1.68491	0.247973	-0.527807	0.811363	-1.82408	0.47953	-0.331772	0.9539	-1.11829	0.390856	-0.38743	0.92138	-1.34717	0.42189	-0.362336	0.94117	-1.28748	0.383515	-0.403888	0.91418	-1.37143	0.262838	-0.514892	0.841052	-1.75772	0.349475	-0.425619	0.900575	-1.50103	0.18386	-0.615342	0.746237	-2.13516	0.193785	-0.589674	0.770948	-2.08769	0.223605	-0.556411	0.795579	-1.9209	0.289509	-0.4827	0.856378	-1.68212	0.199895	-0.585106	0.803413	-2.08014	0.260953	-0.509492	0.829026	-1.76598	0.338025	-0.441726	0.885001	-1.52363	0.509685	-0.305987	0.962456	-1.05045	0.484427	-0.325688	0.973976	-1.13898	0.410958	-0.388698	0.931219	-1.30195	0.500926	-0.327214	0.958859	-1.06759	0.211926	-0.575425	0.778126	-1.9533	0.398575	-0.390847	0.930047	-1.35793	0.261734	-0.491294	0.836119	-1.76918	0.711557	-0.180695	0.992971	-0.596994	0.480377	-0.34094	0.954377	-1.1252	0.259513	-0.520913	0.833738	-1.80179	0.275199	-0.485792	0.840424	-1.70816	0.22468	-0.554084	0.79552	-1.91859	0.367471	-0.40509	0.90271	-1.4132	0.351387	-0.427697	0.903209	-1.48684	0.322816	-0.451124	0.892804	-1.57718	0.218548	-0.558703	0.77865	-1.96629	0.285695	-0.505169	0.855722	-1.71471	0.417274	-0.372082	0.933573	-1.28363	0.289653	-0.495929	0.862914	-1.70941	0.371423	-0.399426	0.911441	-1.38833	0.227409	-0.551125	0.795425	-1.95322	0.186407	-0.591274	0.748928	-2.07385	0.320106	-0.489376	0.868318	-1.54606	0.173255	-0.614319	0.712594	-2.14486	0.296472	-0.486197	0.873015	-1.69266	0.284432	-0.496344	0.864578	-1.74525	0	0	0.873048	-0.453974	0.336447	-1.57319	0.881553	-0.457131	0.317317	-1.6001
Tada1	0.352332	-0.258954	0.88908	-1.50088	0.465007	-0.196754	0.950905	-1.18124	0.256042	-0.303458	0.821509	-1.7999	0.362302	-0.241354	0.901349	-1.44993	0.51171	-0.185678	0.95862	-1.06156	0.463531	-0.210636	0.946233	-1.16361	0.324811	-0.272305	0.915544	-1.63463	0.39572	-0.240344	0.920554	-1.3435	0.305239	-0.275116	0.872441	-1.62116	0.339563	-0.252789	0.88736	-1.51611	0.899373	-0.0359031	0.997282	-0.201067	0.342679	-0.259396	0.903459	-1.50476	0.487144	-0.179566	0.95857	-1.09039	0.367562	-0.237381	0.901445	-1.45527	0.433822	-0.210628	0.942242	-1.24992	0.418532	-0.20854	0.933539	-1.28559	0.403405	-0.223164	0.951931	-1.3656	0.714985	-0.0967766	0.993851	-0.574642	0.361064	-0.250682	0.908345	-1.46749	0.497309	-0.184864	0.953028	-1.08009	0.3867	-0.23608	0.92015	-1.37687	0.590909	-0.149226	0.97886	-0.855776	0.525244	-0.172172	0.966181	-1.02714	0.361661	-0.241096	0.903706	-1.4693	0.663159	-0.120775	0.993903	-0.692005	0.212666	-0.327961	0.77054	-1.95031	0.476793	-0.195364	0.952188	-1.13869	0.557587	-0.161302	0.965204	-0.935053	0.453154	-0.20483	0.943825	-1.20091	0.276601	-0.289312	0.838266	-1.69056	0.528937	-0.170834	0.963076	-0.975373	0.526458	-0.168106	0.967442	-1.00392	0.269802	-0.286632	0.834055	-1.74598	0.461844	-0.199809	0.949184	-1.16434	0.291977	-0.279506	0.86766	-1.67565	0.406391	-0.228825	0.930173	-1.31977	0.430769	-0.220294	0.966067	-1.31378	0.354216	-0.239909	0.905711	-1.50537	0.367934	-0.243588	0.898823	-1.41708	0.542565	-0.167238	0.973452	-0.967584	0.558502	-0.16935	0.989878	-0.957515	0.42734	-0.211408	0.931984	-1.2289	0.35028	-0.244377	0.909876	-1.49943	0.249978	-0.305466	0.847687	-1.90627	0.232153	-0.328496	0.829566	-1.96659	0.367163	-0.242099	0.940765	-1.45358	0.401402	-0.2308	0.916015	-1.34555	0.442669	-0.211813	0.940995	-1.24537	0.553668	-0.155559	0.967705	-0.941915	0.530887	-0.175826	0.966067	-0.990739	0.356995	-0.248201	0.90958	-1.46099	0.420565	-0.227779	0.928839	-1.28485	0.429343	-0.209072	0.938754	-1.26273	0.405874	-0.219664	0.922323	-1.32105	0.437621	-0.207231	0.938804	-1.23927	0.595991	-0.142418	0.981786	-0.839843	0.473518	-0.194393	0.946139	-1.13026	0.390712	-0.223953	0.923632	-1.36981	0.488301	-0.199384	0.98049	-1.14887	0.424495	-0.21143	0.936679	-1.27781	0.363826	-0.243286	0.902038	-1.43379	0.365747	-0.247349	0.908308	-1.43052	0.340892	-0.278457	0.890038	-1.49528	0.32956	-0.266624	0.883457	-1.56297	0.438813	-0.209591	0.942009	-1.2184	0.340272	-0.260551	0.889102	-1.49701	0.256895	-0.316375	0.82648	-1.81893	0.259122	-0.30085	0.833783	-1.81304	0.696248	-0.110368	0.987263	-0.627195	0.334633	-0.248074	0.895331	-1.52287	0.497948	-0.18382	0.958647	-1.07629	0.386924	-0.236895	0.948366	-1.40403	0.475942	-0.189795	0.953428	-1.11985	0.456531	-0.20114	0.945626	-1.18409	0.521141	-0.184139	0.965266	-1.02219	0.394008	-0.23635	0.948938	-1.38849	0.665989	-0.119807	0.989128	-0.683526	0.3268	-0.26458	0.893389	-1.55543	0.31191	-0.268741	0.870735	-1.58235	0.314594	-0.269595	0.883435	-1.61765	0.473626	-0.198209	0.948841	-1.12962	0.482376	-0.187667	0.9571	-1.13418	0.349579	-0.241205	0.901588	-1.49147	0.559257	-0.166607	0.970064	-0.933134	0.352044	-0.249995	0.895611	-1.45685	0.27902	-0.279036	0.849144	-1.71055	0.427171	-0.209721	0.939514	-1.24514	0.353042	-0.279894	0.903209	-1.48174	0.302729	-0.269879	0.884634	-1.64404	0.462771	-0.208101	0.947646	-1.17346	0.265733	-0.29148	0.843377	-1.78752	0.343999	-0.241722	0.905501	-1.49748	0.35757	-0.247775	0.908777	-1.48521	0.590889	-0.145304	0.978569	-0.834962	0.706904	-0.101167	0.991082	-0.608458	0.261008	-0.301513	0.837893	-1.76422	0.289246	-0.268136	0.841161	-1.64797	0.395779	-0.230265	0.919854	-1.33746	0.469897	-0.200699	0.953054	-1.17161	0.368972	-0.256414	0.920327	-1.46479	0	0	0.92255	-0.22197	0.420944	-1.30898	0.931079	-0.228302	0.402404	-1.34048
Pogk	0.69486	-0.11934	0.98978	-0.633013	0.925896	0.027649	0.998325	0.150373	0.823833	-0.066041	0.992544	-0.352782	0.942207	-0.0225712	0.998723	-0.115385	0.63768	-0.142826	0.977171	-0.761892	0.985949	-0.00541502	0.999564	-0.0279559	0.992032	0.00314455	0.999636	0.0165787	0.774499	-0.0845621	0.992653	-0.45321	0.803778	-0.0726833	0.990888	-0.392868	0.88974	-0.0420753	0.997527	-0.220081	0.812052	-0.0704825	0.99498	-0.378083	0.715496	-0.103112	0.993123	-0.578007	0.578015	-0.162668	0.978241	-0.872939	0.820688	-0.0665407	0.99421	-0.366075	0.805277	0.0738048	0.991782	0.393699	0.774459	-0.0858916	0.990773	-0.455371	0.930634	0.0261212	0.997611	0.142267	0.657955	-0.133291	0.988644	-0.696705	0.917167	-0.0313561	0.9991	-0.167105	0.929147	-0.0276004	0.999462	-0.141499	0.701355	-0.113172	0.991979	-0.609989	0.657092	-0.129264	0.984109	-0.706776	0.810622	-0.0727448	0.994695	-0.387428	0.938607	-0.0233309	0.998903	-0.124058	0.954767	-0.01753	0.99792	-0.0901192	0.99791	0.000761933	0.999884	0.00409975	0.586778	-0.158212	0.979754	-0.869876	0.732474	-0.0992868	0.989284	-0.545052	0.759561	0.0901325	0.991008	0.489954	0.942382	-0.0214277	0.998252	-0.112306	0.959567	-0.0149339	0.996535	-0.0785355	0.798686	-0.0779261	0.99574	-0.404229	0.886976	0.0414665	0.996677	0.224879	0.85832	-0.0541699	0.993421	-0.282477	0.961793	0.0139459	0.999102	0.0761716	0.873014	-0.0491189	0.996126	-0.254064	0.634051	-0.145799	0.999791	-0.793784	0.781424	-0.0845679	0.990205	-0.450849	0.745453	-0.0945828	0.992521	-0.51096	0.996752	-0.00119939	0.999195	-0.0064684	0.682961	-0.126383	0.998803	-0.668424	0.67813	-0.115952	0.981007	-0.642533	0.617121	-0.152732	0.986486	-0.802546	0.980217	0.00755131	0.999916	0.0410889	0.801594	0.0822328	0.999036	0.413592	0.931057	0.0266975	0.999513	0.139451	0.788589	-0.0808306	0.99202	-0.429976	0.701414	-0.115058	0.980801	-0.621979	0.84183	0.057837	0.997057	0.317357	0.981621	0.00695462	0.998975	0.0364204	0.971897	0.0104832	0.997731	0.0558777	0.793367	-0.0758138	0.98998	-0.417851	0.895738	0.0417073	0.996021	0.20938	0.580156	-0.160753	0.979593	-0.879172	0.868322	-0.0490283	0.99806	-0.264693	0.973294	0.0101612	0.998319	0.0530302	0.839324	0.059996	0.996421	0.319726	0.994225	-0.00213618	0.999807	-0.011551	0.916491	-0.0322631	0.998165	-0.173827	0.861724	-0.0510557	0.993616	-0.278682	0.823419	-0.0638992	0.995191	-0.35233	0.783377	-0.0798367	0.994919	-0.434818	0.887288	-0.0436674	0.995144	-0.222529	0.868929	-0.0491984	0.992951	-0.264533	0.600868	-0.157584	0.98262	-0.823314	0.87729	0.0455989	0.997491	0.242387	0.799727	0.0780324	0.990731	0.407022	0.920985	-0.0295287	0.995342	-0.159368	0.871193	-0.0508916	0.994267	-0.260496	0.962777	0.0139702	0.998409	0.0736622	0.737591	0.0992761	0.989883	0.532088	0.662684	-0.13225	0.995566	-0.707867	0.809948	-0.0714483	0.993828	-0.377805	0.967892	-0.0122551	0.999076	-0.0640139	0.625266	-0.144372	0.984421	-0.778127	0.951774	-0.0185407	0.999165	-0.0985188	0.677791	-0.118633	0.989582	-0.657905	0.906774	0.036211	0.998076	0.185763	0.855543	-0.0526179	0.993502	-0.28487	0.863277	-0.0514241	0.998816	-0.277007	0.832369	-0.0619695	0.993273	-0.333663	0.997358	-0.0010099	0.99973	-0.00534542	0.825439	-0.0667608	0.997377	-0.351666	0.870356	-0.0476781	0.996704	-0.260802	0.727322	-0.100704	0.986791	-0.545854	0.723218	-0.104974	0.981539	-0.55963	0.665052	-0.123452	0.985535	-0.678907	0.943328	0.020998	0.998367	0.113419	0.939976	0.0228224	0.996468	0.120121	0.639428	-0.135572	0.982917	-0.748703	0.906993	-0.035164	0.995731	-0.187645	0.919734	0.0293687	0.996896	0.159464	0.896328	0.041237	0.995207	0.210351	0.735953	-0.097293	0.991632	-0.523793	0.973144	0.0100574	0.997924	0.0544753	0.702712	-0.111512	0.987376	-0.599048	0.848359	0.0627158	0.991559	0.297339	0.748888	-0.0940071	0.98938	-0.504164	0.852658	-0.0545249	0.996555	-0.301118	0.795394	-0.077632	0.99371	-0.422795	0	0	0.993648	-0.0450319	0.826864	-0.243378	0.995199	-0.050045	0.840577	-0.264613
Gm16701.1	0.267397	-0.718732	0.826989	-1.78974	0.290777	-0.679552	0.864105	-1.70797	0.371745	-0.579666	0.912422	-1.41547	0.232446	-0.752723	0.79217	-1.9005	0.333684	-0.62326	0.884661	-1.56395	0.292884	-0.660052	0.860433	-1.66962	0.244283	-0.76094	0.847594	-1.93302	0.396734	-0.559116	0.921461	-1.34062	0.252903	-0.717696	0.822161	-1.80784	0.233866	-0.755501	0.80478	-1.88986	0.227484	-0.742824	0.810121	-1.91898	0.287149	-0.680966	0.866445	-1.68794	0.286616	-0.669248	0.857741	-1.67213	0.133684	-0.925688	0.641603	-2.42219	0.150272	-0.903556	0.687006	-2.2974	0.150692	-0.903957	0.681406	-2.28377	0.339011	-0.611632	0.923605	-1.56265	0.527755	-0.412607	0.966459	-0.993648	0.137247	-0.915267	0.665704	-2.38779	0.178478	-0.840761	0.725006	-2.14108	0.185528	-0.829952	0.744112	-2.10586	0.300814	-0.654742	0.869331	-1.64731	0.176817	-0.857618	0.7383	-2.18371	0.150437	-0.89017	0.690811	-2.31619	0.249304	-0.715021	0.825447	-1.83034	0.121255	-0.960043	0.611985	-2.42488	0.446264	-0.49392	0.940942	-1.21901	0.264325	-0.705365	0.842968	-1.77981	0.255927	-0.706208	0.82999	-1.81869	0.303092	-0.65109	0.859571	-1.60019	0.173554	-0.833037	0.717915	-2.10816	0.141469	-0.904601	0.669406	-2.33036	0.199786	-0.781785	0.755796	-2.02862	0.290297	-0.658404	0.864841	-1.67333	0.250421	-0.726134	0.830612	-1.82755	0.24286	-0.72916	0.814051	-1.85642	0.440389	-0.509636	0.970515	-1.28654	0.197872	-0.811939	0.766623	-2.09228	0.226784	-0.772019	0.790757	-1.90238	0.166881	-0.865451	0.714387	-2.19642	0.574091	-0.37822	0.992226	-0.919823	0.215787	-0.768391	0.760807	-1.91639	0.287182	-0.672159	0.863249	-1.70856	0.331291	-0.625433	0.915282	-1.60985	0.367907	-0.596426	0.928719	-1.48198	0.351458	-0.599857	0.929964	-1.50187	0.382324	-0.552132	0.906218	-1.40088	0.196076	-0.814305	0.764086	-2.09722	0.27891	-0.675363	0.848386	-1.72197	0.27409	-0.683251	0.846664	-1.72913	0.196969	-0.807664	0.760584	-2.04647	0.274731	-0.686594	0.841674	-1.74234	0.499341	-0.444518	0.96083	-1.07932	0.25483	-0.70383	0.816302	-1.80981	0.209	-0.799181	0.775643	-2.00578	0.366346	-0.56393	0.917128	-1.43097	0.420797	-0.503782	0.933222	-1.26945	0.457774	-0.472053	0.949092	-1.18499	0.474009	-0.477343	0.976985	-1.18693	0.13904	-0.91929	0.657206	-2.36695	0.217567	-0.761701	0.773232	-1.94681	0.294332	-0.655573	0.855898	-1.65858	0.399175	-0.532799	0.92197	-1.32367	0.238746	-0.747245	0.804991	-1.88859	0.310478	-0.640081	0.865125	-1.59613	0.162065	-0.86435	0.712265	-2.19483	0.239357	-0.734124	0.809111	-1.88766	0.342112	-0.600981	0.894118	-1.5263	0.203058	-0.804483	0.782125	-2.045	0.611373	-0.327312	0.981197	-0.802004	0.287638	-0.662136	0.854652	-1.68866	0.136333	-0.947625	0.696457	-2.41724	0.367885	-0.571176	0.90743	-1.41456	0.143575	-0.901774	0.659898	-2.32598	0.183552	-0.841339	0.740069	-2.11881	0.168818	-0.879697	0.749608	-2.24149	0.116614	-0.95681	0.61374	-2.48472	0.271036	-0.682539	0.849314	-1.74594	0.220465	-0.776551	0.788458	-1.91732	0.167988	-0.880187	0.717673	-2.21777	0.218307	-0.755046	0.790159	-1.94059	0.214471	-0.778853	0.786927	-2.00421	0.430668	-0.504347	0.938149	-1.25651	0.394424	-0.538412	0.925339	-1.36088	0.251876	-0.706727	0.824061	-1.79369	0.355625	-0.571243	0.90155	-1.45964	0.280896	-0.684846	0.845029	-1.6909	0.35344	-0.606593	0.903209	-1.48052	0.25156	-0.726454	0.837599	-1.82904	0.164376	-0.865959	0.703617	-2.22215	0.243675	-0.738034	0.816879	-1.87249	0.212458	-0.754092	0.785937	-1.97308	0.365462	-0.589806	0.912703	-1.46099	0.175355	-0.83846	0.721705	-2.105	0.227745	-0.771983	0.795425	-1.95181	0.277451	-0.684749	0.850292	-1.70466	0.195046	-0.794859	0.746956	-2.01498	0.248531	-0.732793	0.811225	-1.81742	0.314681	-0.645345	0.88843	-1.63012	0.255592	-0.733053	0.830405	-1.8536	0	0	0.821474	-0.710039	0.271849	-1.79689	0.828489	-0.718214	0.252389	-1.81805
Fam78b	0.341705	-0.513469	0.881221	-1.53433	0.423177	-0.445695	0.93204	-1.29489	0.360455	-0.504274	0.906224	-1.44921	0.505454	-0.38249	0.961905	-1.0599	0.303607	-0.613257	0.869237	-1.66427	0.382228	-0.477302	0.909827	-1.38704	0.395733	-0.478521	0.945298	-1.40993	0.284509	-0.601746	0.851666	-1.69304	0.271702	-0.601899	0.843702	-1.73799	0.339883	-0.520199	0.88736	-1.5151	0.482533	-0.391841	0.956838	-1.11659	0.44697	-0.410189	0.941085	-1.20598	0.183721	-0.724289	0.746662	-2.0861	0.359677	-0.489558	0.899097	-1.47939	0.367315	-0.504031	0.903339	-1.43972	0.22058	-0.661552	0.786372	-1.94671	0.340752	-0.542089	0.923937	-1.55702	0.233574	-0.640488	0.799504	-1.87451	0.316962	-0.560823	0.884689	-1.60788	0.497474	-0.383526	0.953028	-1.07968	0.336918	-0.548354	0.891693	-1.52743	0.337955	-0.546918	0.894284	-1.52556	0.261255	-0.641726	0.837354	-1.81638	0.214313	-0.668302	0.798338	-2.00018	0.297329	-0.590548	0.863823	-1.6558	0.292628	-0.580894	0.847587	-1.64688	0.377844	-0.480774	0.916509	-1.41142	0.527704	-0.375608	0.962843	-1.00694	0.275486	-0.59573	0.847819	-1.74576	0.215724	-0.670137	0.772122	-1.92363	0.416028	-0.432047	0.925742	-1.25995	0.245229	-0.625579	0.815457	-1.84169	0.340248	-0.526499	0.891213	-1.50889	0.349329	-0.505987	0.910657	-1.48094	0.266538	-0.620613	0.845651	-1.76672	0.323227	-0.535118	0.883195	-1.57026	0.25113	-0.664889	0.870502	-1.91364	0.149335	-0.789403	0.678739	-2.34291	0.296959	-0.56589	0.861253	-1.64157	0.331001	-0.538119	0.882764	-1.54463	0.410462	-0.469999	0.954081	-1.34704	0.304231	-0.549092	0.847997	-1.59064	0.305644	-0.57299	0.882446	-1.64448	0.296843	-0.595176	0.885427	-1.72867	0.397539	-0.481392	0.945005	-1.39248	0.482223	-0.394041	0.969733	-1.13271	0.196835	-0.715604	0.747129	-2.06955	0.269185	-0.632487	0.845714	-1.79246	0.3925	-0.473496	0.923178	-1.35989	0.206572	-0.677935	0.774956	-1.99688	0.233462	-0.663677	0.808239	-1.88985	0.256287	-0.603748	0.825882	-1.8109	0.493629	-0.387186	0.960043	-1.09374	0.223577	-0.664489	0.793244	-1.93438	0.202068	-0.711776	0.76452	-2.0367	0.364819	-0.499443	0.916447	-1.43553	0.18684	-0.701424	0.738671	-2.08146	0.397289	-0.473202	0.927381	-1.35089	0.278466	-0.609218	0.886877	-1.79667	0.338534	-0.527317	0.89177	-1.53127	0.42838	-0.428826	0.93617	-1.25043	0.41569	-0.468928	0.928493	-1.28731	0.518533	-0.356559	0.958181	-1.01361	0.254001	-0.619652	0.818897	-1.82857	0.529787	-0.350225	0.966894	-0.98884	0.37496	-0.498073	0.909577	-1.39276	0.220867	-0.657194	0.786303	-1.96407	0.402211	-0.477632	0.924796	-1.34584	0.205381	-0.694761	0.783169	-2.03453	0.459274	-0.415601	0.948571	-1.16808	0.37063	-0.508533	0.913453	-1.42182	0.25201	-0.632658	0.866183	-1.85884	0.227308	-0.641874	0.790826	-1.89666	0.297772	-0.592208	0.857881	-1.65586	0.430405	-0.453268	0.937641	-1.25625	0.349092	-0.53225	0.930777	-1.52529	0.527895	-0.351134	0.967224	-0.99953	0.349934	-0.513772	0.905572	-1.48268	0.184269	-0.707758	0.738329	-2.07761	0.604865	-0.290428	0.98282	-0.832315	0.329584	-0.539166	0.89068	-1.5369	0.186717	-0.737567	0.748794	-2.13174	0.428514	-0.443051	0.938037	-1.26239	0.409303	-0.458201	0.932787	-1.31853	0.190157	-0.700101	0.744133	-2.05091	0.278628	-0.602293	0.849144	-1.71195	0.326986	-0.529047	0.876799	-1.53705	0.163106	-0.756208	0.715392	-2.22523	0.237337	-0.639815	0.826916	-1.88503	0.401245	-0.474881	0.924852	-1.34144	0.317228	-0.569911	0.877084	-1.60639	0.312322	-0.547328	0.880038	-1.59886	0.414112	-0.463207	0.937522	-1.3184	0.231246	-0.638013	0.796921	-1.85951	0.284824	-0.590977	0.851655	-1.7307	0.171185	-0.740833	0.724002	-2.14781	0.185771	-0.694932	0.731095	-2.05759	0.200284	-0.683667	0.756822	-2.01716	0.319501	-0.548877	0.890423	-1.61396	0.182171	-0.748016	0.75486	-2.17518	0	0	0.86769	-0.556515	0.323747	-1.60694	0.88298	-0.548615	0.318364	-1.59475
Uck2	0.926781	0.0532915	0.998472	0.148293	0.956256	-0.0320194	0.998325	-0.088682	0.753099	-0.175175	0.991255	-0.498478	0.889888	-0.0805075	0.996582	-0.220351	0.862951	0.10157	0.992008	0.279261	0.877077	0.0896221	0.998456	0.245528	0.70424	-0.222028	0.997844	-0.630206	0.820705	0.130093	0.997712	0.358523	0.765354	0.170872	0.990888	0.471925	0.823359	-0.127857	0.995114	-0.354373	0.768807	-0.164866	0.993968	-0.467375	0.882646	0.0886422	0.995925	0.234093	0.832984	-0.118434	0.993538	-0.330912	0.911997	-0.0641829	0.996014	-0.178498	0.817004	-0.129899	0.991782	-0.369546	0.829751	0.121614	0.992279	0.341704	0.889602	0.0820536	0.997226	0.226861	0.833836	0.122408	0.994425	0.330122	0.949573	-0.036853	0.9991	-0.101615	0.958619	-0.0300944	0.999462	-0.0825691	0.726779	-0.204252	0.991979	-0.555783	0.933717	0.0482622	0.997743	0.132412	0.78751	-0.15772	0.994695	-0.435806	0.797411	-0.14442	0.993959	-0.41347	0.923589	0.0534008	0.994533	0.152386	0.92872	-0.0502943	0.997419	-0.13999	0.792962	-0.152364	0.995434	-0.420071	0.92901	0.0508358	0.997726	0.142054	0.816602	-0.13373	0.994209	-0.371267	0.927789	-0.0525099	0.997428	-0.140821	0.880318	-0.0818762	0.994262	-0.233246	0.8932	-0.0799979	0.998529	-0.212785	0.816528	0.138258	0.995334	0.367088	0.730631	0.201206	0.992986	0.544795	0.840983	0.118136	0.99461	0.319034	0.945446	-0.0392115	0.99854	-0.10877	0.755883	-0.175819	0.999791	-0.51841	0.6623	-0.250549	0.982429	-0.709655	0.681219	-0.224019	0.98426	-0.64657	0.988737	0.00788127	0.999195	0.0224298	0.992573	-0.00540481	0.998803	-0.0152338	0.711747	-0.208836	0.981007	-0.572081	0.625483	-0.275355	0.987395	-0.783539	0.937275	-0.0457388	0.999916	-0.130402	0.46079	0.46689	0.968078	1.21394	0.76341	0.178713	0.999513	0.48518	0.847554	0.108754	0.99409	0.308263	0.684268	-0.233744	0.980801	-0.659669	0.979721	-0.0147956	0.999703	-0.0404249	0.502519	-0.364035	0.95918	-1.06011	0.945699	0.0391313	0.997731	0.10803	0.939491	-0.0425944	0.994885	-0.121092	0.872581	0.0953202	0.994514	0.256248	0.715468	-0.20034	0.986883	-0.579361	0.842182	-0.113936	0.997206	-0.317879	0.717279	-0.202711	0.992337	-0.573594	0.984037	0.0113472	0.99867	0.0315503	0.907204	0.0679133	0.999807	0.186029	0.973497	-0.0196766	0.99933	-0.0550753	0.993565	0.00448041	0.999077	0.0129043	0.891097	0.0763866	0.997328	0.216175	0.849075	0.110139	0.999649	0.300979	0.725512	0.200349	0.987352	0.551234	0.917053	-0.0585298	0.998493	-0.166953	0.606326	-0.285368	0.983333	-0.810995	0.89273	0.0768548	0.997491	0.211689	0.879973	-0.0902624	0.991715	-0.242261	0.765271	0.180227	0.994184	0.479686	0.823736	0.126528	0.994074	0.357853	0.897209	-0.0717823	0.993427	-0.203909	0.724216	-0.206585	0.9885	-0.56033	0.977932	0.0163278	0.999847	0.0448884	0.804343	-0.139014	0.993828	-0.389175	0.766971	-0.179275	0.989374	-0.471269	0.787205	0.157228	0.992577	0.430075	0.974224	-0.0187519	0.999165	-0.0526335	0.924029	-0.0540756	0.995249	-0.151001	0.88054	-0.0854971	0.997613	-0.238388	0.638523	-0.260249	0.985708	-0.735082	0.99361	-0.00466966	0.999608	-0.0128835	0.766105	0.17232	0.992119	0.468931	0.891703	-0.077879	0.998925	-0.219816	0.952263	-0.0333967	0.999202	-0.0954532	0.829389	-0.120042	0.995121	-0.344341	0.903341	0.068605	0.995183	0.19011	0.67686	0.243079	0.978797	0.658533	0.949238	0.0366828	0.997851	0.0998307	0.833736	-0.11987	0.994766	-0.334912	0.969553	0.0218989	0.998261	0.0608876	0.68032	-0.233511	0.988545	-0.658455	0.685096	-0.235231	0.9855	-0.651312	0.927393	-0.0511815	0.996896	-0.144204	0.732918	-0.193058	0.988714	-0.550889	0.688057	-0.222789	0.988381	-0.62363	0.59396	-0.304321	0.977956	-0.862655	0.707416	-0.207366	0.987376	-0.589106	0.68465	0.232929	0.98156	0.631534	0.722906	-0.195345	0.988931	-0.558458	0.868636	0.0937422	0.996555	0.268145	0.6791	-0.23222	0.988177	-0.674501	0	0	0.993317	-0.0397212	0.826724	-0.115911	0.994825	-0.0441666	0.83741	-0.125747
Gm57182	0.656426	-0.479768	0.982978	-0.71787	0.755688	-0.345354	0.994836	-0.50305	0.752144	-0.365862	0.991255	-0.50047	0.820737	0.259699	0.993841	0.360651	0.557251	-0.607582	0.970908	-0.949531	0.598176	-0.576301	0.983042	-0.836584	0.505842	-0.731931	0.984287	-1.10455	0.848459	-0.209771	0.997728	-0.302279	0.881965	-0.164745	0.994931	-0.234777	0.701328	-0.416845	0.989152	-0.608851	0.986847	-0.0194347	0.999234	-0.0262136	0.819416	-0.266738	0.995925	-0.362037	0.864286	-0.187119	0.994676	-0.268214	0.842882	-0.216966	0.995412	-0.320124	0.918455	-0.111605	0.996324	-0.163502	0.680468	-0.453355	0.985925	-0.654457	0.753279	-0.364202	0.997226	-0.51371	0.66589	-0.46069	0.989935	-0.679486	0.64762	-0.513721	0.989569	-0.734388	0.725274	0.407323	0.996323	0.559227	0.737114	-0.362739	0.991979	-0.533936	0.641725	-0.511046	0.981788	-0.740779	0.882188	-0.167764	0.996774	-0.239607	0.941613	0.0847452	0.998903	0.117973	0.79007	-0.298733	0.994108	-0.422966	0.974045	-0.0364742	0.998666	-0.050916	0.503198	-0.708131	0.957316	-1.07147	0.817835	-0.249776	0.99527	-0.367258	0.586739	-0.604884	0.979814	-0.870174	0.714842	-0.407372	0.991913	-0.567715	0.549433	-0.628161	0.967855	-0.927319	0.690593	-0.424967	0.991425	-0.630875	0.725858	-0.364897	0.987404	-0.55478	0.707695	-0.405622	0.99196	-0.593322	0.795551	-0.276042	0.993806	-0.412012	0.887078	0.163954	0.996778	0.225724	0.53672	-0.675992	0.992241	-1.03015	0.689747	-0.43027	0.984606	-0.648655	0.521465	-0.690276	0.962727	-1.00903	0.759273	-0.338557	0.987043	-0.486916	0.750506	-0.349399	0.998803	-0.520389	0.701261	-0.397749	0.981007	-0.593923	0.912007	0.12792	0.997632	0.177398	0.697509	-0.419256	0.999916	-0.644068	0.810342	-0.271493	0.999036	-0.394993	0.489781	-0.76973	0.973892	-1.11324	0.719372	-0.378431	0.989127	-0.576145	0.806212	-0.276548	0.989422	-0.397955	0.994788	0.00729807	0.999703	0.0103877	0.864189	-0.189348	0.995799	-0.270421	0.832548	-0.230916	0.996951	-0.335363	0.641137	-0.505666	0.97861	-0.743544	0.69415	-0.43311	0.994514	-0.628283	0.713288	-0.407808	0.986883	-0.584004	0.54199	-0.647268	0.975829	-0.973587	0.729182	-0.37604	0.994016	-0.548432	0.444784	-0.787076	0.938451	-1.20496	0.481648	-0.736667	0.954581	-1.12296	0.989594	-0.0151956	0.99933	-0.0216206	0.899363	-0.145979	0.995726	-0.202341	0.743322	-0.353157	0.990557	-0.517021	0.732545	-0.3825	0.991053	-0.540503	0.657868	-0.46003	0.979644	-0.695293	0.68528	-0.43837	0.987493	-0.649664	0.672051	-0.472176	0.987215	-0.666225	0.609919	-0.547316	0.984776	-0.800895	0.987736	0.0180622	0.999021	0.0246597	0.860607	-0.194149	0.995342	-0.282128	0.632877	-0.512551	0.985094	-0.767436	0.811767	-0.260597	0.992692	-0.37589	0.786986	0.310093	0.992162	0.429148	0.834819	-0.248552	0.999847	-0.338386	0.851205	0.217163	0.994743	0.294683	0.599446	-0.559755	0.977812	-0.835222	0.598728	-0.577595	0.982069	-0.838398	0.735259	-0.388224	0.998919	-0.550819	0.819002	-0.254062	0.992106	-0.362347	0.666223	-0.465349	0.988753	-0.684203	0.862376	-0.199043	0.993502	-0.271257	0.769194	-0.324363	0.996258	-0.472009	0.655505	-0.47252	0.987457	-0.703267	0.647654	-0.502411	0.991282	-0.737875	0.863977	-0.20166	0.997877	-0.273153	0.807943	-0.270742	0.99509	-0.388438	0.60099	-0.554185	0.976882	-0.818692	0.739612	-0.352533	0.983279	-0.525191	0.759689	-0.328349	0.986659	-0.479665	0.906724	-0.13141	0.995339	-0.186947	0.717827	-0.424632	0.985888	-0.576458	0.701895	-0.417891	0.989695	-0.611691	0.945245	0.0789125	0.997015	0.110306	0.881211	-0.163855	0.996896	-0.236474	0.65143	-0.485245	0.979905	-0.729322	0.571199	-0.621209	0.976451	-0.879599	0.837713	-0.234355	0.995478	-0.331433	0.786439	-0.299062	0.990685	-0.425257	0.548705	-0.625256	0.967834	-0.932547	0.621403	-0.523127	0.976492	-0.777832	0.747807	-0.355847	0.992523	-0.521295	0.450801	-0.812705	0.954487	-1.22949	0	0	0.988314	-0.34151	0.735098	-0.502164	0.991669	-0.365379	0.733902	-0.53722
Tmco1	0.102659	0.242207	0.570016	2.63376	0.059143	0.280301	0.431747	3.05102	0.133335	0.216419	0.642846	2.37877	0.122823	0.227465	0.612617	2.4559	0.194484	0.19538	0.751439	2.09897	0.118472	0.231921	0.620205	2.47823	0.113493	0.246893	0.638374	2.62753	0.110169	0.246415	0.591692	2.527	0.156606	0.209071	0.687732	2.23991	0.1318	0.220605	0.647445	2.39243	0.0579722	0.273894	0.427187	3.0146	0.137604	0.213691	0.65915	2.35459	0.231962	0.18286	0.806781	1.87573	0.049937	0.284189	0.383067	3.16638	0.103575	0.253681	0.578128	2.59954	0.104204	0.251701	0.574251	2.58208	0.244929	0.179887	0.84595	1.90036	0.136852	0.230089	0.665731	2.34096	0.166554	0.20319	0.718337	2.22268	0.146608	0.211286	0.676247	2.31002	0.246648	0.17543	0.826663	1.84278	0.229779	0.185197	0.804265	1.91198	0.295387	0.156061	0.866665	1.6918	0.118066	0.239127	0.627733	2.51746	0.0937121	0.268138	0.552924	2.66301	0.148079	0.229669	0.667405	2.26342	0.145176	0.236477	0.676918	2.33154	0.100203	0.264298	0.565996	2.62113	0.196422	0.205994	0.758959	2.06801	0.0910032	0.253085	0.528079	2.6262	0.212212	0.183964	0.767459	1.93254	0.156664	0.211323	0.698289	2.24484	0.180642	0.197103	0.729947	2.11821	0.216451	0.192804	0.784892	1.95586	0.162446	0.194952	0.715409	2.22121	0.186127	0.191952	0.74304	2.10162	0.22517	0.180191	0.847125	2.0225	0.259463	0.183187	0.836208	1.83233	0.155372	0.197089	0.692053	2.23625	0.183735	0.185152	0.737946	2.11228	0.220094	0.19696	0.825303	2.00691	0.158546	0.207672	0.678704	2.18295	0.0463974	0.299021	0.379773	3.19737	0.249865	0.176084	0.847687	1.90672	0.0952783	0.257051	0.576462	2.74569	0.228116	0.195	0.834575	1.94266	0.11153	0.225579	0.588852	2.55178	0.226371	0.179344	0.802518	1.9625	0.0835197	0.263119	0.508401	2.75227	0.12503	0.21297	0.62993	2.42525	0.227963	0.176153	0.801152	1.91227	0.106539	0.229107	0.575994	2.57459	0.185975	0.192955	0.749898	2.11315	0.0991509	0.261177	0.560943	2.62085	0.09143	0.249035	0.545408	2.69482	0.116089	0.2251	0.613463	2.48924	0.165159	0.192536	0.702116	2.1886	0.155007	0.213231	0.688471	2.26948	0.178265	0.208094	0.777035	2.23158	0.172323	0.194777	0.71902	2.1836	0.192518	0.184433	0.740112	2.05756	0.20772	0.188263	0.766659	1.99261	0.0732959	0.261077	0.469347	2.81186	0.070564	0.269237	0.473667	2.89874	0.0702446	0.259844	0.463342	2.84902	0.254333	0.186995	0.831387	1.7894	0.18117	0.195673	0.734934	2.14526	0.0807509	0.246235	0.505523	2.80574	0.175311	0.190709	0.749701	2.17746	0.218184	0.18415	0.789275	1.94359	0.0784896	0.303704	0.491387	2.7943	0.149642	0.223518	0.720303	2.33807	0.124171	0.248084	0.615372	2.41536	0.203166	0.196581	0.751859	2.02379	0.140409	0.212104	0.662256	2.34883	0.144031	0.209815	0.703605	2.37984	0.0969906	0.243619	0.563875	2.62798	0.145138	0.209988	0.680933	2.31102	0.0542513	0.2674	0.404824	3.01194	0.136189	0.238972	0.658958	2.39703	0.147416	0.216721	0.68043	2.28373	0.0739188	0.272362	0.490498	2.88534	0.22632	0.173658	0.78967	1.92912	0.0931185	0.254948	0.549816	2.68329	0.186759	0.186534	0.738354	2.06674	0.115555	0.2323	0.611694	2.4867	0.108675	0.22984	0.576747	2.51551	0.0614971	0.2691	0.431334	2.98341	0.282914	0.165444	0.870131	1.71295	0.160683	0.213456	0.697902	2.24176	0.111825	0.231434	0.592903	2.5538	0.153416	0.201665	0.696718	2.25908	0.123362	0.250683	0.641588	2.4874	0.164739	0.197168	0.703211	2.15798	0.125838	0.21791	0.628706	2.47696	0.150478	0.20245	0.689321	2.2568	0.0655465	0.265135	0.44906	2.86358	0.0471124	0.283302	0.37658	3.12682	0.0672008	0.282574	0.468849	2.96748	0.170183	0.205267	0.735949	2.23634	0	0	0.655594	0.221597	0.147017	2.36812	0.676583	0.213573	0.145157	2.33481
Aldh9a1	0.337808	0.241095	0.879627	1.54676	0.53176	0.159637	0.967357	1.01099	0.407862	0.222741	0.927987	1.3116	0.306669	0.246528	0.858473	1.62699	0.402691	0.197852	0.921068	1.35381	0.369944	0.210459	0.907512	1.4232	0.54161	0.154025	0.992928	1.01334	0.400196	0.205186	0.922662	1.33082	0.714811	0.0863573	0.990888	0.577779	0.511784	0.167452	0.960818	1.0415	0.702524	0.0875587	0.989975	0.607268	0.439946	0.184176	0.935513	1.22471	0.706608	0.094004	0.989972	0.590681	0.515942	0.15728	0.959184	1.04918	0.613468	0.12649	0.977738	0.806693	0.704063	0.0955889	0.987577	0.603629	0.453279	0.188154	0.970318	1.2257	0.448316	0.189076	0.940709	1.19316	0.356097	0.241146	0.90628	1.48273	0.536176	0.143242	0.965043	0.984412	0.395672	0.203294	0.923505	1.35103	0.320205	0.253641	0.883095	1.58259	0.543195	0.147222	0.970455	0.983008	0.417953	0.201794	0.935379	1.30465	0.417493	0.197623	0.93512	1.28815	0.317426	0.234229	0.865559	1.56454	0.614424	0.125926	0.983522	0.80627	0.609204	0.122484	0.973675	0.815117	0.631016	0.119119	0.986321	0.768886	0.544708	0.143937	0.975089	0.94118	0.442422	0.175188	0.937703	1.1899	0.55699	0.138652	0.972559	0.930847	0.695793	0.0995781	0.98694	0.618646	0.604278	0.116987	0.984843	0.820086	0.311516	0.253303	0.87822	1.60926	0.40763	0.204401	0.930173	1.31629	0.743074	0.0790435	0.999791	0.546582	0.639801	0.115669	0.980025	0.760413	0.351076	0.264513	0.887501	1.46769	0.499482	0.159548	0.962114	1.07304	0.721812	0.0874122	0.998803	0.582689	0.659936	0.103652	0.978658	0.681215	0.499883	0.159523	0.964338	1.08305	0.466637	0.192514	0.973934	1.20626	0.228817	0.308336	0.826175	1.98071	0.369991	0.225475	0.941823	1.44502	0.388469	0.208881	0.908261	1.38288	0.361267	0.238094	0.912144	1.48101	0.522577	0.146946	0.962026	1.01683	0.318794	0.239106	0.879035	1.57616	0.386223	0.203573	0.922559	1.37436	0.649221	0.112809	0.979321	0.725573	0.368623	0.220707	0.917331	1.43647	0.474434	0.175991	0.950549	1.13685	0.289606	0.260399	0.867411	1.69073	0.464924	0.175821	0.950323	1.15759	0.74485	0.0796763	0.996421	0.513177	0.597805	0.124018	0.972899	0.841934	0.530437	0.157361	0.987611	1.04	0.702406	0.0912022	0.989384	0.611308	0.340732	0.236126	0.883817	1.50424	0.343053	0.236188	0.894629	1.4996	0.406355	0.201172	0.925582	1.30362	0.586053	0.132046	0.971277	0.872961	0.763647	0.075497	0.995398	0.473221	0.704178	0.0927805	0.990103	0.596032	0.523257	0.153419	0.964143	1.0241	0.468939	0.178841	0.952386	1.16354	0.438197	0.193171	0.949118	1.24549	0.364208	0.218357	0.908177	1.43219	0.517154	0.183266	0.96466	1.02868	0.504985	0.166234	0.984624	1.08184	0.784087	0.0636047	0.993329	0.430438	0.240406	0.291271	0.799457	1.86697	0.657511	0.108904	0.986535	0.706355	0.696172	0.0992948	0.998919	0.636104	0.365261	0.22291	0.909471	1.43366	0.611878	0.11867	0.983998	0.804847	0.562221	0.133382	0.981078	0.906867	0.576479	0.135018	0.981545	0.898456	0.375316	0.215339	0.912491	1.39756	0.587152	0.128273	0.983624	0.876633	0.42561	0.188462	0.93631	1.27035	0.434268	0.185062	0.941751	1.24948	0.326243	0.232854	0.882526	1.53681	0.389236	0.216817	0.919836	1.36052	0.623026	0.118778	0.980111	0.770824	0.238962	0.305698	0.819133	1.87882	0.406752	0.205949	0.937946	1.32344	0.835242	0.0487834	0.99046	0.332376	0.348718	0.227475	0.901569	1.50506	0.388267	0.215141	0.929354	1.3653	0.462484	0.174475	0.952166	1.18616	0.623807	0.116101	0.983663	0.761824	0.379647	0.21793	0.913564	1.42163	0.751355	0.0705764	0.989085	0.497325	0.462565	0.177085	0.950173	1.14236	0.337195	0.255639	0.884061	1.51156	0.629399	0.127901	0.980296	0.782387	0.633341	0.121949	0.982589	0.77777	0	0	0.945712	0.170561	0.49925	1.10564	0.960001	0.175504	0.471687	1.1396
Mgst3	0.311283	0.156549	0.864399	1.63395	0.583329	0.0949515	0.976641	0.886834	0.451136	0.119941	0.943994	1.19411	0.462532	0.113997	0.948922	1.16932	0.309463	0.153275	0.873535	1.64424	0.283466	0.163493	0.853107	1.70256	0.456862	0.123886	0.965576	1.23521	0.362199	0.146292	0.901368	1.44141	0.315418	0.14096	0.879179	1.58741	0.331017	0.15295	0.884245	1.54316	0.221203	0.178195	0.804508	1.94517	0.27035	0.171857	0.85097	1.74798	0.235166	0.172593	0.810015	1.86292	0.336103	0.167956	0.883979	1.55354	0.397886	0.139901	0.926285	1.35011	0.608095	0.0793059	0.980466	0.814914	0.337961	0.148175	0.922239	1.56605	0.289135	0.16081	0.847584	1.66808	0.343802	0.153878	0.897943	1.52105	0.394689	0.137276	0.916017	1.35446	0.431575	0.131118	0.934833	1.25102	0.412585	0.12555	0.935677	1.30448	0.441824	0.129051	0.945891	1.24352	0.341632	0.14167	0.892573	1.53171	0.322065	0.159864	0.880638	1.57325	0.401698	0.110042	0.922504	1.31233	0.320921	0.162758	0.884609	1.58858	0.258749	0.168005	0.83697	1.80073	0.303822	0.147187	0.872488	1.64611	0.335246	0.153761	0.885477	1.49729	0.488459	0.109449	0.954929	1.07317	0.441126	0.101075	0.939114	1.22085	0.365755	0.146285	0.906087	1.43102	0.479864	0.111197	0.952676	1.11799	0.376959	0.149619	0.912459	1.40488	0.412534	0.127781	0.932072	1.30257	0.276894	0.178522	0.896406	1.81311	0.377611	0.12634	0.912382	1.43365	0.402708	0.138453	0.918763	1.31705	0.390363	0.144811	0.915302	1.36486	0.380533	0.145346	0.946281	1.43515	0.395812	0.125388	0.914439	1.31462	0.432667	0.131059	0.94314	1.25958	0.53338	0.0992953	0.99139	1.0321	0.311793	0.176139	0.89255	1.66478	0.494824	0.109145	0.973972	1.10035	0.338855	0.142728	0.883481	1.53367	0.399676	0.142905	0.928083	1.36623	0.372553	0.141127	0.910092	1.41811	0.465033	0.118282	0.943772	1.15506	0.512145	0.0986258	0.960805	1.03971	0.305306	0.165575	0.871934	1.63529	0.417043	0.123288	0.937142	1.29667	0.260352	0.168167	0.823096	1.78893	0.399236	0.148957	0.929304	1.34587	0.363603	0.147097	0.916419	1.43918	0.567438	0.0851116	0.976525	0.901707	0.388561	0.130103	0.923231	1.37604	0.340268	0.161298	0.923058	1.58093	0.45314	0.12576	0.947738	1.20028	0.425878	0.130003	0.93617	1.25722	0.32349	0.152731	0.880911	1.56154	0.274548	0.166788	0.841027	1.71547	0.377409	0.144936	0.918856	1.41498	0.355631	0.143941	0.896849	1.45371	0.389957	0.130279	0.918416	1.34955	0.413093	0.135409	0.93071	1.31309	0.404131	0.134332	0.925077	1.34036	0.629857	0.0788858	0.985094	0.774256	0.280947	0.164635	0.859458	1.70181	0.578689	0.0885122	0.976352	0.881876	0.419978	0.126971	0.960695	1.30869	0.352575	0.145071	0.897845	1.46038	0.380815	0.135865	0.912528	1.39373	0.437809	0.125307	0.940087	1.23617	0.367458	0.141062	0.938051	1.4681	0.317501	0.157249	0.879385	1.58286	0.481927	0.115425	0.955148	1.11545	0.308209	0.157706	0.868634	1.5945	0.418498	0.132624	0.93539	1.3014	0.427994	0.12668	0.938038	1.24949	0.378096	0.138926	0.920764	1.42306	0.220039	0.1694	0.783482	1.95548	0.307328	0.155208	0.875703	1.63129	0.308448	0.145706	0.868758	1.59438	0.283174	0.165511	0.854219	1.69585	0.420144	0.124666	0.936092	1.26416	0.427452	0.128184	0.93426	1.26612	0.52746	0.107412	0.969839	1.008	0.375156	0.128051	0.913391	1.41728	0.430753	0.13854	0.940972	1.26547	0.423469	0.127403	0.935504	1.26664	0.328029	0.155619	0.890491	1.57898	0.501202	0.114174	0.957391	1.04473	0.36879	0.126221	0.911273	1.45431	0.432076	0.113055	0.937288	1.23313	0.308984	0.154462	0.858888	1.58201	0.214677	0.195269	0.776635	1.95426	0.216606	0.193648	0.791501	2.00326	0.46811	0.11932	0.959153	1.18298	0	0	0.910096	0.138594	0.383221	1.40831	0.918589	0.140431	0.379314	1.40993
Rxrg	0.484949	-0.553988	0.948495	-1.12697	0.506917	-0.538564	0.963424	-1.07295	0.59633	-0.434782	0.977862	-0.839396	0.478261	-0.5704	0.955171	-1.12861	0.531131	-0.504649	0.964918	-1.01319	0.210571	-0.969345	0.78179	-1.98738	0.636878	-0.400771	0.997844	-0.783714	0.398648	-0.6667	0.921662	-1.3352	0.424912	-0.640305	0.93687	-1.26169	0.52807	-0.501334	0.964035	-1.00164	0.683971	-0.332099	0.989975	-0.647233	0.515086	-0.53585	0.966346	-1.03227	0.829992	-0.175831	0.993468	-0.336932	0.63896	-0.376986	0.981376	-0.757724	0.393253	-0.694688	0.921949	-1.36341	0.582196	-0.431664	0.977339	-0.874324	0.965409	0.0365711	0.998175	0.0708775	0.659157	-0.349984	0.98871	-0.694093	0.692954	-0.329846	0.997695	-0.634413	0.452779	-0.618705	0.944711	-1.19476	0.30187	-0.790881	0.869691	-1.6422	0.652267	-0.358871	0.983524	-0.717418	0.755787	-0.257817	0.993728	-0.502859	0.457561	-0.582945	0.952526	-1.19655	0.333455	-0.736827	0.885862	-1.53664	0.741773	-0.265834	0.989221	-0.51565	0.342908	-0.747877	0.901287	-1.51795	0.712163	-0.320797	0.987357	-0.58829	0.594099	-0.42641	0.980988	-0.853104	0.304089	-0.812632	0.860015	-1.5969	0.589689	-0.424165	0.980296	-0.83542	0.499296	-0.540926	0.962719	-1.07076	0.443553	-0.608772	0.940787	-1.21229	0.508334	-0.513101	0.958525	-1.04665	0.38675	-0.689216	0.919422	-1.37628	0.561357	-0.482711	0.968653	-0.923272	0.589555	-0.441555	0.999791	-0.899584	0.646219	-0.379402	0.980791	-0.74586	0.466929	-0.570135	0.942833	-1.14501	0.37652	-0.699941	0.907257	-1.40516	0.743244	-0.265488	0.998803	-0.536081	0.581617	-0.420501	0.97173	-0.853102	0.518599	-0.523674	0.965692	-1.03623	0.669868	-0.360035	0.999916	-0.706445	0.600163	-0.436955	0.991625	-0.862731	0.617742	-0.405389	0.993485	-0.804403	0.795772	-0.216141	0.992093	-0.415031	0.3976	-0.665377	0.927478	-1.37226	0.58671	-0.431067	0.972166	-0.864524	0.607464	-0.404239	0.982058	-0.812157	0.752878	-0.262349	0.993135	-0.499386	0.574219	-0.45459	0.966827	-0.896268	0.619852	-0.397611	0.983831	-0.792579	0.513845	-0.503306	0.965165	-1.03764	0.387783	-0.676289	0.920968	-1.37885	0.423188	-0.639741	0.941436	-1.2687	0.856092	-0.143331	0.996933	-0.28597	0.537289	-0.48502	0.966	-0.984541	0.377421	-0.722959	0.939346	-1.46326	0.389957	-0.680363	0.921935	-1.37548	0.752911	-0.251679	0.991114	-0.497041	0.53759	-0.491196	0.971298	-0.975002	0.648707	-0.366795	0.979223	-0.715233	0.538871	-0.493139	0.96731	-0.985105	0.449717	-0.596062	0.945518	-1.18958	0.649707	-0.366884	0.988701	-0.712955	0.338622	-0.748452	0.893011	-1.53518	0.582269	-0.438143	0.978432	-0.883768	0.698419	-0.308024	0.987263	-0.622479	0.538849	-0.483536	0.970172	-0.970006	0.891365	-0.112458	0.997037	-0.2169	0.551489	-0.478574	0.990442	-0.966404	0.580615	-0.454029	0.975439	-0.867936	0.319464	-0.770957	0.87212	-1.58324	0.821672	-0.185107	0.992577	-0.359103	0.486431	-0.562524	0.974647	-1.13376	0.588959	-0.433209	0.980767	-0.855628	0.612528	-0.404323	0.984151	-0.803378	0.676866	-0.332487	0.988012	-0.652114	0.486826	-0.557792	0.955251	-1.11856	0.431371	-0.62647	0.939646	-1.24037	0.629914	-0.39916	0.988145	-0.777954	0.587069	-0.437728	0.975713	-0.865933	0.91076	-0.0948141	0.996704	-0.179101	0.284689	-0.816483	0.847205	-1.67478	0.386743	-0.67183	0.918046	-1.36768	0.618051	-0.387681	0.980111	-0.781876	0.733475	-0.277994	0.989452	-0.543276	0.803248	-0.206606	0.990999	-0.397443	0.671859	-0.349212	0.988545	-0.676947	0.570529	-0.442976	0.96957	-0.911106	0.52733	-0.51073	0.964509	-1.00026	0.346913	-0.747047	0.902788	-1.51844	0.56396	-0.455708	0.975223	-0.896193	0.608952	-0.418071	0.981499	-0.827806	0.454463	-0.590738	0.943023	-1.17404	0.477804	-0.550411	0.951214	-1.10381	0.302397	-0.795116	0.864306	-1.6243	0.451201	-0.595609	0.949198	-1.2215	0.506036	-0.551097	0.96368	-1.08428	0	0	0.959898	-0.48096	0.556445	-0.96099	0.971514	-0.467141	0.562658	-0.917189
Pbx1	0.146372	0.327237	0.664979	2.34388	0.167054	0.339373	0.715257	2.23392	0.1405	0.304476	0.658663	2.33574	0.060734	0.450702	0.432262	2.98493	0.203016	0.272855	0.760356	2.05946	0.110978	0.360172	0.601309	2.52997	0.146922	0.336402	0.709717	2.40806	0.147177	0.327195	0.674063	2.2931	0.0974098	0.430726	0.55034	2.62093	0.197438	0.294166	0.758949	2.0461	0.140194	0.330145	0.675722	2.34544	0.170371	0.338067	0.721028	2.17418	0.105053	0.350339	0.580713	2.54346	0.200387	0.285283	0.758877	2.06804	0.106085	0.378757	0.583623	2.58082	0.0358042	0.456746	0.31497	3.33588	0.140444	0.360511	0.699696	2.40928	0.0714087	0.401481	0.470825	2.83705	0.319139	0.231998	0.886533	1.60067	0.099798	0.380092	0.567229	2.61908	0.139379	0.326908	0.657674	2.35111	0.0879591	0.387713	0.533594	2.71651	0.0889355	0.404968	0.543881	2.75027	0.0744341	0.41992	0.488591	2.87342	0.0842384	0.382999	0.51944	2.7432	0.144431	0.321817	0.659559	2.28398	0.111329	0.366166	0.592891	2.54835	0.211873	0.307816	0.783083	1.9906	0.13022	0.339013	0.650016	2.42247	0.180649	0.291797	0.722104	2.08023	0.0783724	0.3823	0.492448	2.72678	0.0595426	0.418381	0.430107	2.98624	0.154262	0.308976	0.685001	2.25405	0.109114	0.354415	0.597014	2.53528	0.166544	0.322101	0.722312	2.19974	0.127422	0.357776	0.629644	2.42308	0.171409	0.292773	0.773761	2.28062	0.151008	0.323368	0.68151	2.33332	0.181201	0.313196	0.729336	2.10444	0.183308	0.334335	0.737229	2.11434	0.188341	0.322876	0.782987	2.15294	0.084133	0.398487	0.501788	2.67406	0.109388	0.367199	0.591562	2.57001	0.106653	0.412255	0.609959	2.67351	0.189202	0.315847	0.778302	2.16099	0.148693	0.339946	0.705465	2.32779	0.0813212	0.386777	0.494689	2.79507	0.155858	0.368241	0.700166	2.30216	0.0609257	0.419421	0.43052	2.98035	0.137581	0.292291	0.657221	2.34757	0.0859075	0.402642	0.528972	2.724	0.194026	0.308057	0.755707	2.0718	0.0399674	0.461508	0.346563	3.28192	0.133576	0.362488	0.649971	2.38429	0.0704329	0.461747	0.475632	2.88835	0.184671	0.312566	0.745902	2.10131	0.159604	0.319711	0.693912	2.21774	0.0402433	0.455503	0.342254	3.27359	0.21283	0.326684	0.821321	2.06531	0.280008	0.248455	0.849514	1.72845	0.130089	0.326818	0.62967	2.39005	0.128263	0.32696	0.632062	2.40561	0.140832	0.328435	0.654468	2.31215	0.0514712	0.483732	0.400322	3.12198	0.107741	0.368291	0.584979	2.53128	0.0548344	0.440932	0.417347	3.01431	0.123901	0.347833	0.627135	2.46844	0.10184	0.380859	0.573919	2.62845	0.135256	0.322598	0.674563	2.39974	0.171675	0.311275	0.724167	2.15741	0.09949	0.356542	0.563644	2.61614	0.202262	0.289923	0.807238	2.06924	0.140703	0.326933	0.654732	2.31431	0.151484	0.353069	0.672699	2.28098	0.156857	0.349998	0.694938	2.25555	0.109641	0.394508	0.622424	2.60605	0.0870326	0.41845	0.533099	2.70976	0.157744	0.332204	0.707266	2.24087	0.287654	0.243075	0.854599	1.66381	0.0722793	0.415573	0.483444	2.89122	0.0519101	0.423356	0.402233	3.06429	0.127231	0.33802	0.640309	2.46232	0.161539	0.301661	0.697526	2.23211	0.121518	0.331352	0.620479	2.47437	0.12492	0.351699	0.630415	2.40209	0.122073	0.336405	0.628562	2.44313	0.186665	0.292197	0.732606	2.07069	0.175455	0.342219	0.736492	2.1617	0.306138	0.221452	0.887653	1.63249	0.0691064	0.417048	0.46938	2.90488	0.11097	0.419439	0.59139	2.5599	0.186285	0.264749	0.746887	2.09147	0.0877969	0.407184	0.543385	2.75591	0.0959122	0.393934	0.544098	2.58621	0.19077	0.336541	0.748658	2.11705	0.1437	0.330288	0.679533	2.29495	0.0940495	0.402948	0.537328	2.60374	0.0834075	0.407228	0.514094	2.7267	0.181849	0.284676	0.742646	2.16455	0.240584	0.280707	0.817609	1.91337	0	0	0.633007	0.351973	0.135782	2.43548	0.652242	0.33966	0.134416	2.40092
Nuf2	0.0381572	1.69021	0.325589	3.34551	0.0367544	1.68478	0.324584	3.37655	0.0565217	1.62455	0.407334	3.02202	0.0776406	1.35907	0.492071	2.80845	0.0696756	1.40162	0.468649	2.9347	0.0731667	1.41771	0.48671	2.84423	0.0855211	1.37615	0.558227	2.85468	0.0926405	1.30645	0.543553	2.66019	0.0198538	1.89604	0.215962	3.6828	0.0274225	1.8107	0.267084	3.50115	0.0344241	1.82255	0.316876	3.36307	0.0846994	1.40026	0.516539	2.73403	0.0873984	1.23435	0.529134	2.68225	0.0959872	1.31396	0.549118	2.68851	0.104131	1.23954	0.579035	2.59536	0.0709595	1.39246	0.464335	2.86961	0.0462952	1.61665	0.390481	3.25678	0.106456	1.402	0.588441	2.54035	0.0370101	1.69989	0.331035	3.35107	0.0304863	1.84701	0.28593	3.44321	0.0946283	1.22187	0.549435	2.65868	0.0271048	1.81517	0.271618	3.51851	0.0536757	1.58855	0.411862	3.11956	0.0639501	1.41518	0.447682	2.9839	0.113112	1.20157	0.609474	2.5172	0.0544547	1.44322	0.402328	3.00965	0.038539	1.79337	0.336565	3.31151	0.0558851	1.5208	0.415591	3.04854	0.0238109	1.9599	0.248803	3.6182	0.0393093	1.67141	0.336179	3.20238	0.117857	1.14467	0.597265	2.42257	0.0325739	1.89283	0.301928	3.38743	0.160571	1.01393	0.696205	2.22006	0.0164412	2.05198	0.196106	3.7961	0.0570169	1.46065	0.423214	3.02626	0.0560256	1.54953	0.409487	3.03743	0.0289591	1.93203	0.311531	3.64189	0.119746	1.22371	0.612846	2.52808	0.124832	1.16963	0.627559	2.41566	0.052062	1.4772	0.400463	3.08676	0.0537162	1.56462	0.434209	3.15717	0.0939119	1.2331	0.527887	2.59343	0.0305463	1.75383	0.296577	3.47216	0.093875	1.31638	0.573588	2.77605	0.0525734	1.6349	0.421776	3.19045	0.0791943	1.33452	0.52623	2.82943	0.113212	1.2458	0.592964	2.53986	0.0381925	1.78006	0.337896	3.36251	0.0395963	1.68653	0.333086	3.27282	0.0835462	1.37828	0.512108	2.73588	0.110136	1.20032	0.598243	2.53397	0.0282146	1.69329	0.269488	3.50036	0.0539816	1.55109	0.409107	3.07884	0.0432524	1.64029	0.359264	3.21254	0.0756019	1.40694	0.494608	2.83675	0.078636	1.38635	0.507616	2.78586	0.0516617	1.55836	0.395412	3.06853	0.0783755	1.33802	0.501497	2.8091	0.0908444	1.38507	0.579956	2.80326	0.0546667	1.67157	0.410183	3.07436	0.0247141	1.76529	0.245155	3.54595	0.0296868	1.72246	0.285209	3.43881	0.0771044	1.37612	0.482466	2.77537	0.0872289	1.26294	0.532016	2.74153	0.129364	1.11847	0.635136	2.38678	0.0212248	1.96247	0.235615	3.61676	0.037608	1.65784	0.326289	3.33558	0.0559007	1.48643	0.411128	3.07158	0.0612579	1.45745	0.452612	3.00693	0.0874569	1.25475	0.529305	2.69742	0.0567694	1.49587	0.417253	3.02547	0.0597677	1.56665	0.459998	3.05485	0.0689344	1.45071	0.46463	2.85734	0.041839	1.70808	0.342691	3.23645	0.0449138	1.58277	0.366099	3.19513	0.0318983	1.78218	0.314072	3.49526	0.0688241	1.43646	0.471291	2.88126	0.20854	0.933897	0.784489	1.99484	0.119148	1.215	0.622033	2.4385	0.0560787	1.60002	0.415106	3.0731	0.0449912	1.58975	0.36798	3.16023	0.0517158	1.56622	0.395948	3.14104	0.0685139	1.48478	0.460995	2.90449	0.141635	1.14402	0.665543	2.3486	0.0351863	1.61535	0.314265	3.29715	0.144565	1.08917	0.679427	2.30545	0.0301863	1.73098	0.279959	3.39907	0.15103	1.12958	0.689558	2.29097	0.0582964	1.48923	0.434769	3.0205	0.0205459	2.05584	0.223578	3.70154	0.103085	1.266	0.569745	2.6181	0.0720413	1.32889	0.486229	2.84663	0.0694848	1.40706	0.480311	2.93045	0.0721394	1.38291	0.467162	2.79316	0.0317642	1.87603	0.295944	3.47479	0.130881	1.13444	0.649807	2.37105	0.0508776	1.4697	0.3893	3.03619	0.0378983	1.64314	0.328932	3.26961	0.091252	1.29634	0.553692	2.73807	0.0790939	1.42243	0.508933	2.86301	0	0	0.443632	1.498	0.0680293	2.99117	0.434489	1.47345	0.0576566	3.02126
Rgs5	0.118333	0.358494	0.607243	2.52033	0.0928745	0.365843	0.550724	2.71683	0.128938	0.331015	0.636006	2.40606	0.174941	0.290743	0.716123	2.159	0.114697	0.333223	0.600082	2.55195	0.0753413	0.386204	0.495135	2.82295	0.0615444	0.42635	0.461276	3.1038	0.0329632	0.430253	0.293971	3.37348	0.087475	0.352424	0.52241	2.70208	0.20827	0.290221	0.775244	1.99761	0.0836503	0.363288	0.525827	2.75062	0.075206	0.363879	0.486148	2.82151	0.0673343	0.365927	0.455265	2.8708	0.0980289	0.362344	0.553544	2.67213	0.106245	0.353485	0.583623	2.57964	0.26164	0.263281	0.826912	1.78387	0.163415	0.302287	0.741941	2.27777	0.117846	0.297887	0.619697	2.46097	0.0639026	0.370871	0.451557	2.97703	0.234959	0.22624	0.803512	1.89001	0.0924385	0.360638	0.544372	2.67649	0.241123	0.271546	0.816763	1.86621	0.240982	0.252435	0.818865	1.89578	0.0755432	0.35077	0.492982	2.86249	0.178017	0.315087	0.734035	2.13991	0.148063	0.329186	0.667405	2.26351	0.159388	0.354286	0.704447	2.25208	0.102725	0.334645	0.573465	2.60185	0.0650942	0.369296	0.453674	2.95296	0.0332816	0.432854	0.301147	3.30763	0.352589	0.193892	0.894444	1.44003	0.302304	0.231303	0.863798	1.63485	0.149163	0.303095	0.675509	2.2823	0.292401	0.26121	0.865916	1.66605	0.142807	0.304666	0.672829	2.33017	0.184752	0.293062	0.740262	2.1082	0.191316	0.338796	0.80784	2.17891	0.0778559	0.364685	0.495011	2.86512	0.045825	0.379263	0.363041	3.14313	0.0773656	0.358385	0.499808	2.8064	0.0977112	0.370196	0.592293	2.71028	0.0569322	0.357017	0.407222	2.94753	0.173484	0.304062	0.727209	2.18496	0.215395	0.268014	0.816262	2.05285	0.0678364	0.401659	0.482806	3.00559	0.244314	0.25551	0.852977	1.87664	0.14472	0.299717	0.658035	2.33865	0.162005	0.308402	0.712022	2.26845	0.128144	0.318926	0.632103	2.41964	0.101407	0.333691	0.564504	2.5898	0.191887	0.26855	0.752131	2.06992	0.0486575	0.408622	0.371375	3.14509	0.0695694	0.376973	0.470834	2.89944	0.129814	0.330234	0.643387	2.40764	0.170601	0.28294	0.715484	2.18772	0.168369	0.290499	0.717736	2.18202	0.161772	0.288916	0.697987	2.20628	0.332591	0.204248	0.892298	1.54628	0.120749	0.351887	0.662067	2.57229	0.239715	0.281725	0.813307	1.88108	0.0975983	0.328748	0.553942	2.61561	0.143947	0.325014	0.670396	2.31113	0.108275	0.33053	0.577521	2.52143	0.153565	0.287699	0.684803	2.28763	0.11399	0.329172	0.60054	2.48734	0.134108	0.310157	0.65777	2.35171	0.0959996	0.377007	0.555038	2.67052	0.170988	0.306644	0.724576	2.19954	0.152884	0.28284	0.71043	2.29648	0.0489355	0.421867	0.385544	3.10809	0.205184	0.254441	0.766882	2.012	0.43357	0.174697	0.966396	1.27078	0.25431	0.24137	0.822687	1.79081	0.096185	0.32117	0.545843	2.64568	0.0547281	0.384538	0.41036	3.06061	0.173658	0.312701	0.757887	2.21629	0.105378	0.318459	0.587464	2.56417	0.0756561	0.357974	0.494876	2.8179	0.108136	0.335266	0.594389	2.51403	0.0637014	0.378562	0.448103	2.98276	0.264479	0.232683	0.839375	1.75903	0.203958	0.269926	0.77274	2.05101	0.0556641	0.396783	0.411304	3.05125	0.0901172	0.346316	0.542723	2.70823	0.161731	0.299164	0.704521	2.19049	0.0978238	0.315623	0.563399	2.61594	0.0630611	0.37097	0.433109	2.91472	0.0880408	0.360356	0.531804	2.72162	0.134605	0.311371	0.654772	2.38676	0.145854	0.321822	0.673354	2.32416	0.088594	0.366116	0.526969	2.735	0.0811769	0.353644	0.51727	2.75966	0.319325	0.203955	0.885962	1.60764	0.0586668	0.349294	0.421658	2.93675	0.0583637	0.397667	0.418685	3.06312	0.154867	0.282602	0.696851	2.2328	0.0689288	0.344721	0.459785	2.8284	0.104172	0.339823	0.574637	2.5593	0.252903	0.273217	0.835689	1.85366	0.0789766	0.361278	0.508933	2.86413	0	0	0.623629	0.324113	0.139084	2.45093	0.61347	0.32971	0.118089	2.50068
Rgs4	0.0854055	-0.497816	0.518489	-2.77584	0.0354514	-0.615812	0.316253	-3.40029	0.178607	-0.450432	0.722868	-2.13152	0.132294	-0.468966	0.635439	-2.39555	0.0221157	-0.718522	0.232683	-3.70212	0.138317	-0.437673	0.665696	-2.35262	0.12407	-0.508931	0.663951	-2.55319	0.147925	-0.432354	0.676394	-2.28887	0.124724	-0.479102	0.620766	-2.42754	0.033231	-0.648855	0.300841	-3.38024	0.0872345	-0.504938	0.538947	-2.71926	0.0836401	-0.516686	0.513441	-2.74339	0.133725	-0.447394	0.655303	-2.35317	0.0394769	-0.641989	0.33192	-3.32575	0.102355	-0.497891	0.575985	-2.60877	0.0169152	-0.698054	0.195433	-3.79579	0.0789214	-0.540893	0.533762	-2.87154	0.0889452	-0.500462	0.534653	-2.67672	0.102648	-0.494683	0.583333	-2.62242	0.110935	-0.500752	0.602636	-2.53661	0.0473217	-0.606716	0.374769	-3.15485	0.0717039	-0.528314	0.486149	-2.86733	0.0524793	-0.613757	0.406643	-3.1353	0.0521101	-0.564681	0.397871	-3.12837	0.0735296	-0.507609	0.484096	-2.84317	0.072628	-0.513126	0.476203	-2.80928	0.0564954	-0.581496	0.417946	-3.05242	0.0982461	-0.497557	0.561551	-2.63635	0.104141	-0.498204	0.58162	-2.60155	0.062884	-0.55229	0.435856	-2.89017	0.192229	-0.410576	0.741245	-2.02008	0.0400795	-0.59938	0.340847	-3.25371	0.042717	-0.619363	0.349622	-3.20625	0.110573	-0.493292	0.601052	-2.5249	0.124301	-0.489541	0.629796	-2.44395	0.0340452	-0.63594	0.308299	-3.36917	0.118415	-0.509989	0.668947	-2.60374	0.172098	-0.402315	0.720624	-2.21878	0.0386726	-0.61358	0.329545	-3.25433	0.0670227	-0.521425	0.46158	-2.91023	0.0904096	-0.500281	0.570512	-2.77114	0.0274665	-0.630745	0.256777	-3.41353	0.0693339	-0.541661	0.47193	-2.91561	0.0669538	-0.573217	0.484612	-3.03568	0.112085	-0.588686	0.623326	-2.61517	0.0915218	-0.563445	0.567211	-2.71989	0.133651	-0.452829	0.635221	-2.40507	0.120553	-0.47326	0.628279	-2.51843	0.0718874	-0.53474	0.465805	-2.86234	0.143417	-0.45205	0.669275	-2.3133	0.0817293	-0.533992	0.51535	-2.76103	0.0721667	-0.513939	0.469631	-2.86829	0.112289	-0.488051	0.609385	-2.53721	0.0744879	-0.518665	0.485969	-2.83481	0.0738483	-0.552418	0.487458	-2.85392	0.083408	-0.511756	0.523017	-2.74244	0.0511531	-0.56857	0.393434	-3.07523	0.0649623	-0.53881	0.447273	-2.94527	0.112958	-0.5069	0.644078	-2.62766	0.0508166	-0.594656	0.389677	-3.12478	0.122623	-0.473459	0.614415	-2.43758	0.0734414	-0.520098	0.48679	-2.83121	0.159012	-0.404463	0.684962	-2.2112	0.115089	-0.476817	0.600738	-2.52596	0.103183	-0.523494	0.571955	-2.56462	0.0853656	-0.508079	0.526328	-2.70064	0.106252	-0.504522	0.586468	-2.59144	0.0302576	-0.614515	0.289037	-3.4811	0.0311839	-0.627056	0.309631	-3.46173	0.12506	-0.464899	0.631773	-2.42106	0.0501264	-0.605201	0.389973	-3.11092	0.0725091	-0.580573	0.513507	-2.91433	0.0778264	-0.504116	0.490638	-2.7703	0.0951807	-0.498045	0.541877	-2.6537	0.0874017	-0.502813	0.532207	-2.72323	0.0846169	-0.526	0.538258	-2.80917	0.0718828	-0.545719	0.482522	-2.85005	0.0361712	-0.608125	0.324079	-3.32316	0.0354875	-0.604825	0.318982	-3.29036	0.0388192	-0.616572	0.339705	-3.32352	0.0272241	-0.631077	0.270921	-3.48111	0.108418	-0.472197	0.591252	-2.59186	0.0547515	-0.547564	0.407969	-3.06271	0.126372	-0.457434	0.629926	-2.44263	0.0836923	-0.490154	0.516296	-2.70768	0.221171	-0.386845	0.790596	-1.93319	0.0894833	-0.50123	0.520724	-2.66284	0.138763	-0.437639	0.663097	-2.36199	0.0713755	-0.569205	0.487888	-2.87632	0.124902	-0.468865	0.633474	-2.4523	0.0729383	-0.506346	0.47527	-2.88012	0.0761392	-0.52623	0.499359	-2.80657	0.0936469	-0.497455	0.562598	-2.7064	0.0410618	-0.606138	0.34327	-3.1732	0.075946	-0.534483	0.483699	-2.87177	0.0810179	-0.525177	0.511908	-2.73861	0.0562477	-0.549911	0.411262	-2.9687	0.145289	-0.466532	0.665816	-2.29378	0.0820965	-0.503276	0.523259	-2.81884	0.101882	-0.518406	0.577823	-2.66707	0	0	0.508715	-0.529056	0.0867763	-2.80019	0.517393	-0.515313	0.0827522	-2.77072
Ccdc190	0.0143974	1.00417	0.174944	3.94909	0.0312437	0.968584	0.293873	3.48241	0.0222074	0.887787	0.230119	3.6239	0.0255971	0.895845	0.258243	3.55289	0.0149109	1.05624	0.179539	3.93858	0.0317678	0.836966	0.295741	3.40859	0.0038442	1.26321	0.0746596	4.79901	0.0160395	1.01325	0.188062	3.80927	0.0233773	0.933689	0.240234	3.58494	0.0382863	0.803818	0.328761	3.28895	0.0131567	1.03742	0.170165	3.94254	0.0130124	0.963753	0.168959	3.93828	0.00696266	1.06436	0.108515	4.23475	0.0240557	0.88605	0.242369	3.64402	0.0150162	0.996654	0.182128	3.88389	0.0179107	0.983022	0.203064	3.76228	0.00210287	1.30848	0.0487843	5.02616	0.00705057	1.05112	0.110775	4.24006	0.00591399	1.0937	0.0988083	4.42253	0.00920752	1.05902	0.129664	4.14425	0.01905	0.982913	0.214618	3.72929	0.0377316	0.881548	0.33156	3.30797	0.0152894	0.969944	0.189679	3.92152	0.0347368	0.89908	0.316682	3.40089	0.0509994	0.754734	0.394216	3.10049	0.010904	1.03982	0.145757	3.9839	0.0104306	1.03047	0.145067	4.09917	0.0140672	0.983165	0.179146	3.91532	0.0227119	0.922243	0.241406	3.64714	0.0294742	0.84137	0.276611	3.38286	0.00770666	1.05793	0.114379	4.12788	0.0103206	1.12457	0.142292	4.06514	0.00748021	1.03415	0.112068	4.23184	0.0247078	0.900039	0.253667	3.55395	0.00645222	1.09135	0.105645	4.33124	0.00721172	1.13121	0.109662	4.27106	0.0108964	1.07821	0.168222	4.24546	0.0131734	0.990861	0.168269	4.02819	0.0325704	0.806263	0.295888	3.36401	0.0050632	1.18628	0.0872003	4.45385	0.0191529	0.993267	0.230519	3.83377	0.0136127	0.935296	0.16392	3.81994	0.0255153	0.913723	0.264999	3.58546	0.0403779	0.886611	0.363848	3.39671	0.0172221	1.03835	0.204362	3.92045	0.0178847	0.992453	0.214374	3.81688	0.0155416	0.998574	0.181351	3.87975	0.0548589	0.766717	0.417093	3.11465	0.0356533	0.853839	0.316767	3.34108	0.0286402	0.900255	0.270822	3.45987	0.00374948	1.20412	0.0726095	4.59739	0.0786354	0.737658	0.49533	2.80543	0.00802268	1.05747	0.120561	4.23582	0.0112456	1.04681	0.15003	4.02901	0.0187041	0.941721	0.215551	3.7541	0.00196451	1.26203	0.0430519	4.90361	0.00626574	1.06282	0.0989651	4.31048	0.00679468	1.17647	0.107239	4.3197	0.0200027	1.00292	0.240331	3.85652	0.00995257	1.09923	0.135851	4.12387	0.00725323	1.09456	0.108837	4.23931	0.0214256	0.875664	0.228422	3.63834	0.0175792	0.927975	0.196013	3.72778	0.00536845	1.15125	0.0882057	4.46296	0.0188077	0.98463	0.212848	3.69726	0.029978	0.863555	0.293512	3.40706	0.0351361	0.879151	0.313978	3.38	0.0243624	1.05558	0.251107	3.61712	0.0349668	0.81189	0.331611	3.38787	0.0880296	0.75222	0.531541	2.69255	0.00357004	1.15335	0.0676256	4.6275	0.0135442	1.05373	0.180053	4.00681	0.0224562	0.883025	0.241686	3.58582	0.0282913	0.905237	0.267158	3.48789	0.0110266	1.05319	0.149598	4.04973	0.0124384	1.0665	0.166604	4.07155	0.0163816	0.95124	0.193412	3.80084	0.010489	1.03663	0.143272	4.05962	0.00300856	1.17829	0.0575204	4.64251	0.0216163	0.949394	0.239111	3.69502	0.0255167	0.876164	0.260333	3.52083	0.0215908	0.983067	0.230654	3.70935	0.0103393	1.02057	0.143484	4.08862	0.0141033	0.961461	0.176653	3.92244	0.0167693	0.963548	0.195839	3.74411	0.00840076	1.07927	0.126493	4.16453	0.00343796	1.18725	0.064292	4.58763	0.00706106	1.12108	0.109357	4.29817	0.00729199	1.12694	0.112313	4.28032	0.0195588	0.988604	0.217033	3.73107	0.0220989	0.989408	0.232268	3.67586	0.00743466	1.03767	0.114536	4.23582	0.0293996	0.874334	0.291031	3.51618	0.00691703	1.08753	0.105813	4.19511	0.0301318	0.875618	0.286797	3.50875	0.00824129	1.0411	0.12397	4.14685	0.00657164	1.09191	0.101885	4.22623	0.0260009	0.955619	0.261729	3.50625	0.0154682	1.00657	0.194588	3.92549	0.0637093	0.793568	0.45595	3.02318	0	2	0.200941	0.99372	0.0191661	3.87226	0.18887	0.99286	0.0155049	3.88182
Hsd17b7	0.0849471	-1.04897	0.518489	-2.77992	0.0413376	-1.23119	0.349473	-3.29838	0.0396836	-1.24855	0.333464	-3.25978	0.103832	-1.02764	0.567584	-2.58882	0.0899375	-1.04264	0.533477	-2.74334	0.0373862	-1.24715	0.329226	-3.30414	0.0715876	-1.1425	0.500655	-2.99118	0.0481004	-1.20306	0.375101	-3.12662	0.102994	-1.00516	0.566487	-2.57818	0.140705	-0.917394	0.661717	-2.33866	0.0563542	-1.14963	0.420432	-3.03428	0.061374	-1.17383	0.434026	-2.96674	0.115799	-0.941583	0.611039	-2.46785	0.122434	-0.943528	0.6163	-2.49472	0.057097	-1.13812	0.417103	-3.0384	0.027768	-1.29238	0.268044	-3.49703	0.0637321	-1.12451	0.471378	-3.03018	0.08912	-1.07146	0.53525	-2.67526	0.131113	-0.946027	0.650653	-2.42571	0.129397	-0.923727	0.642723	-2.41325	0.0749515	-1.08806	0.4877	-2.83251	0.0810654	-1.07134	0.510664	-2.77745	0.060358	-1.14439	0.439136	-3.03666	0.0650632	-1.14479	0.451444	-2.97149	0.0529631	-1.18248	0.401564	-3.07465	0.0555115	-1.15148	0.408059	-2.99658	0.122825	-0.943438	0.621865	-2.46957	0.101423	-1.04341	0.568886	-2.61175	0.0838142	-1.10553	0.517366	-2.76783	0.066623	-1.15286	0.450117	-2.85008	0.0474054	-1.13709	0.371675	-3.07138	0.0678203	-1.10037	0.459028	-2.89437	0.0930378	-1.04422	0.53994	-2.65742	0.0584202	-1.14644	0.424444	-2.99472	0.0691846	-1.11099	0.471799	-2.88956	0.0125194	-1.47171	0.160275	-3.96943	0.100356	-1.06369	0.622117	-2.73992	0.0377162	-1.27505	0.330256	-3.37641	0.0230095	-1.33019	0.23748	-3.57797	0.0741781	-1.1044	0.48765	-2.83712	0.0751682	-1.11801	0.519612	-2.91221	0.0502941	-1.16215	0.376397	-3.03055	0.0247783	-1.33686	0.260742	-3.60365	0.0477489	-1.23909	0.402125	-3.28028	0.0589887	-1.19761	0.447683	-3.10794	0.0838149	-1.08802	0.543732	-2.78686	0.0609349	-1.12223	0.431531	-3.00497	0.0285889	-1.35534	0.28416	-3.55122	0.15862	-0.897692	0.696522	-2.24194	0.090195	-1.02744	0.532147	-2.6788	0.04618	-1.23367	0.37941	-3.16233	0.0499319	-1.18732	0.377934	-3.12749	0.0615735	-1.13062	0.439819	-2.98676	0.0763405	-1.06757	0.492525	-2.81688	0.0793921	-1.09835	0.507666	-2.80071	0.138667	-0.945445	0.666588	-2.34568	0.0542172	-1.18861	0.406614	-3.03566	0.133328	-0.919993	0.644974	-2.39562	0.0853199	-1.11285	0.563461	-2.85243	0.0298611	-1.30741	0.286424	-3.47501	0.0564972	-1.18412	0.407716	-3.01123	0.0410487	-1.21351	0.347381	-3.23129	0.0536722	-1.16265	0.392489	-3.02929	0.0758758	-1.08867	0.492272	-2.84562	0.0800977	-1.05356	0.498319	-2.75426	0.0679866	-1.0951	0.468789	-2.86504	0.0716701	-1.08957	0.475336	-2.88975	0.0378036	-1.24611	0.330071	-3.33695	0.0954332	-1.05139	0.571736	-2.67883	0.0636776	-1.12936	0.45073	-2.92702	0.0677565	-1.14267	0.458051	-2.90087	0.0325647	-1.32391	0.317422	-3.46851	0.116019	-0.969393	0.596366	-2.46909	0.0576113	-1.17	0.416121	-3.01942	0.0565447	-1.15738	0.418443	-3.03797	0.0492297	-1.23961	0.405431	-3.20354	0.0819868	-1.07128	0.520607	-2.75411	0.114107	-1.02033	0.611329	-2.50625	0.0849654	-1.02059	0.52677	-2.69546	0.0359023	-1.24673	0.324888	-3.37489	0.119811	-0.973919	0.619833	-2.45217	0.0684555	-1.13282	0.465793	-2.94165	0.0868116	-1.10748	0.527275	-2.73045	0.0422457	-1.21249	0.357061	-3.24565	0.0803203	-1.0722	0.505374	-2.7377	0.115811	-1.00748	0.61225	-2.48495	0.0590861	-1.14659	0.419437	-2.95987	0.0505256	-1.17635	0.389761	-3.11996	0.062982	-1.13931	0.453944	-2.96603	0.0322518	-1.30063	0.290887	-3.42195	0.0470477	-1.17986	0.372169	-3.18954	0.105028	-0.974965	0.586385	-2.5651	0.103707	-1.0063	0.592322	-2.62677	0.056975	-1.16102	0.414324	-2.95667	0.0651805	-1.18539	0.44632	-2.98393	0.126541	-0.977605	0.637672	-2.39813	0.0518169	-1.14734	0.393297	-3.02397	0.0686307	-1.10157	0.46517	-2.86782	0.111363	-1.03442	0.610557	-2.58124	0.0310272	-1.29426	0.304803	-3.51642	0	0	0.465191	-1.12375	0.0722296	-2.92416	0.45854	-1.12999	0.0671897	-2.93433
3110045C21Rik	0.414721	-0.761175	0.922347	-1.31618	0.466131	-0.712947	0.950905	-1.17827	0.645609	-0.451929	0.981525	-0.728759	0.508135	-0.632591	0.961905	-1.05323	0.340888	-0.87591	0.888119	-1.54081	0.867731	-0.167993	0.998303	-0.264363	0.786195	-0.279809	0.997844	-0.450329	0.532516	-0.623269	0.962345	-0.987383	0.436685	-0.753525	0.940173	-1.22987	0.469425	-0.690979	0.950265	-1.14842	0.378425	-0.868116	0.924223	-1.40052	0.388632	-0.80251	0.917221	-1.36714	0.996441	-0.00476358	0.999725	-0.00699897	0.517872	-0.629247	0.960659	-1.04436	0.234412	-1.08246	0.799538	-1.89895	0.480977	-0.694476	0.952411	-1.11993	0.545137	-0.606817	0.987905	-0.98889	0.440718	-0.730275	0.938951	-1.21324	0.593671	-0.514477	0.978645	-0.857226	0.379055	-0.824103	0.91363	-1.39981	0.670993	-0.414144	0.990848	-0.675671	0.289949	-0.975279	0.860515	-1.6848	0.350487	-0.892349	0.907238	-1.50953	0.497343	-0.64149	0.960338	-1.09315	0.554628	-0.555724	0.974541	-0.938716	0.304268	-0.944869	0.858868	-1.60767	0.300023	-0.982875	0.866927	-1.65871	0.790064	-0.259421	0.993601	-0.424496	0.620652	-0.486775	0.982981	-0.792306	0.549231	-0.620322	0.975597	-0.930619	0.592613	-0.504514	0.980469	-0.828864	0.367903	-0.873424	0.90761	-1.42707	0.425005	-0.746875	0.933007	-1.26222	0.384694	-0.837565	0.925582	-1.37554	0.347033	-0.878602	0.900178	-1.49527	0.551352	-0.604834	0.966163	-0.94697	0.544661	-0.611279	0.994486	-1.01014	0.628639	-0.515351	0.977679	-0.78587	0.421725	-0.744403	0.926031	-1.26454	0.288807	-0.992076	0.84764	-1.68548	0.579216	-0.550989	0.994025	-0.907538	0.475309	-0.685962	0.94729	-1.10522	0.384332	-0.818297	0.925595	-1.39652	0.506399	-0.64972	0.985635	-1.10103	0.419688	-0.788962	0.953758	-1.32819	0.774961	-0.30983	0.999513	-0.460819	0.558758	-0.565244	0.96872	-0.937565	0.532065	-0.623204	0.966664	-1.01366	0.584224	-0.528852	0.972166	-0.870274	0.25511	-1.0431	0.827873	-1.79922	0.428569	-0.76721	0.940995	-1.25565	0.456555	-0.703503	0.943783	-1.18768	0.552911	-0.611015	0.97583	-0.948111	0.311338	-0.944977	0.863776	-1.60911	0.275687	-1.04537	0.85226	-1.74034	0.518316	-0.622153	0.97357	-1.02323	0.560861	-0.562751	0.975482	-0.917059	0.557892	-0.567018	0.966	-0.935161	0.274773	-1.05222	0.884371	-1.81053	0.728065	-0.342967	0.990213	-0.55631	0.560042	-0.56818	0.969455	-0.920146	0.54076	-0.612533	0.971298	-0.967414	0.522866	-0.63364	0.958181	-1.00313	0.544733	-0.577489	0.96731	-0.970918	0.428321	-0.792979	0.93691	-1.24652	0.376074	-0.83569	0.909577	-1.38952	0.333035	-0.936912	0.889892	-1.55303	0.553403	-0.565674	0.975126	-0.952202	0.448204	-0.717022	0.952728	-1.21845	0.390164	-0.792628	0.91983	-1.35634	0.917337	0.105645	0.997037	0.164828	0.589268	-0.545495	0.991009	-0.876123	0.942563	-0.0730935	0.997892	-0.113186	0.670185	-0.428363	0.988343	-0.677301	0.553624	-0.599633	0.973574	-0.943722	0.305453	-0.995691	0.904257	-1.66939	0.505074	-0.636863	0.96275	-1.05543	0.507637	-0.648064	0.961923	-1.05092	0.448158	-0.74782	0.943356	-1.18687	0.454458	-0.70604	0.944021	-1.20323	0.563242	-0.54865	0.974352	-0.9112	0.666862	-0.418026	0.992971	-0.694985	0.61918	-0.471398	0.978708	-0.792467	0.618495	-0.486624	0.974653	-0.795771	0.372248	-0.830177	0.90944	-1.3968	0.515244	-0.610595	0.961983	-1.0282	0.684988	-0.384108	0.985561	-0.636124	0.756164	-0.311635	0.990364	-0.495436	0.71465	-0.36512	0.985888	-0.583243	0.465784	-0.709713	0.94905	-1.16558	0.483219	-0.663356	0.957497	-1.1261	0.65214	-0.470918	0.985147	-0.713362	0.764871	-0.304207	0.993226	-0.482835	0.816285	-0.233748	0.993682	-0.360867	0.437802	-0.756354	0.947285	-1.25555	0.356869	-0.884611	0.904338	-1.44612	0.845666	-0.195222	0.991559	-0.302687	0.53372	-0.582839	0.960334	-0.980178	0.362086	-0.879123	0.917201	-1.47763	0.391089	-0.824643	0.932416	-1.39834	0	0	0.949646	-0.638121	0.518504	-1.05728	0.961914	-0.633115	0.51169	-1.04764
Uap1	0.804568	-0.0643035	0.997352	-0.3993	0.942877	0.0189917	0.998325	0.115848	0.93406	-0.0217819	0.996411	-0.131114	0.673141	-0.104848	0.986856	-0.671404	0.879032	-0.0389826	0.993696	-0.246222	0.932431	0.022796	0.998456	0.134588	0.840457	0.0547473	0.997844	0.334207	0.787773	0.0695616	0.993251	0.425857	0.738417	0.0860716	0.990888	0.528046	0.769379	0.0757792	0.989467	0.465436	0.800407	0.0638217	0.99498	0.401999	0.780347	-0.0777163	0.995925	-0.442234	0.996123	0.00121863	0.999725	0.00762551	0.974663	0.0082579	0.997505	0.0512954	0.935947	0.021086	0.996324	0.128343	0.897688	-0.0317554	0.995095	-0.204339	0.905437	0.0314006	0.99728	0.194155	0.858658	-0.0453721	0.995876	-0.280235	0.957235	-0.0140132	0.9991	-0.0861583	0.668619	0.111126	0.994481	0.681164	0.668655	0.114132	0.990848	0.680777	0.923296	0.0255409	0.997743	0.15329	0.825526	-0.0546022	0.994695	-0.356417	0.853756	0.0508947	0.995943	0.2969	0.726559	0.0935946	0.993903	0.555608	0.77609	-0.0700589	0.992596	-0.44509	0.833159	-0.0566697	0.995907	-0.337143	0.80841	0.0611469	0.99527	0.386628	0.955231	-0.0143017	0.99854	-0.0898715	0.987581	0.0039313	0.999429	0.0241873	0.757522	0.078727	0.99279	0.478272	0.644439	-0.114827	0.984393	-0.731439	0.853377	0.0471764	0.995349	0.292408	0.87456	-0.0403675	0.993421	-0.24981	0.891262	0.0354971	0.99726	0.217379	0.951216	-0.0154946	0.99854	-0.0972509	0.726355	0.0978693	0.999791	0.583589	0.829161	0.056492	0.991322	0.350616	0.913128	0.0271517	0.997173	0.171706	0.732358	-0.085315	0.987043	-0.543411	0.945934	-0.019035	0.998803	-0.110982	0.723336	-0.0894832	0.982167	-0.548074	0.75233	-0.082337	0.994565	-0.506583	0.572929	-0.148169	0.995353	-0.934146	0.942306	0.0192137	0.999036	0.119117	0.720535	0.0937658	0.999513	0.576633	0.980061	0.00621327	0.999408	0.0400759	0.613358	0.132802	0.977997	0.819684	0.993892	-0.00192587	0.999703	-0.0121744	0.929509	0.0225282	0.997052	0.139859	0.976996	0.00769161	0.997731	0.0457357	0.78129	0.0729671	0.986656	0.442893	0.834017	0.0550304	0.994514	0.334813	0.901029	0.0334791	0.994743	0.197656	0.910993	0.028426	0.999074	0.178472	0.846635	-0.0496165	0.997266	-0.306385	0.949906	0.0157787	0.99867	0.0990685	0.9786	0.0068525	0.999807	0.0428084	0.924887	-0.0247002	0.998165	-0.156296	0.722992	0.092545	0.990033	0.56713	0.946618	0.0164889	0.997401	0.105714	0.949023	-0.0160054	0.999649	-0.101119	0.870177	0.0402559	0.993877	0.256592	0.842026	0.0507557	0.992915	0.319491	0.891246	0.0355636	0.997151	0.215176	0.641431	0.117644	0.988701	0.731054	0.954469	0.0146536	0.996272	0.0915997	0.790595	-0.0672074	0.994184	-0.426623	0.436607	-0.192921	0.94911	-1.24982	0.737406	0.0893049	0.992692	0.52922	0.862912	-0.0460603	0.995511	-0.274216	0.898857	-0.0322498	0.999847	-0.206262	0.974973	-0.00821318	0.998238	-0.0492843	0.971333	0.0095292	0.999652	0.0571504	0.935746	0.0202632	0.996723	0.128441	0.909866	-0.0303179	0.999165	-0.184413	0.869845	0.0446329	0.994044	0.259462	0.990385	-0.0031209	0.999714	-0.0191162	0.97772	-0.00716736	0.998017	-0.0437006	0.975788	0.007839	0.999608	0.0488215	0.945708	0.0177327	0.99802	0.107347	0.673725	-0.10658	0.992971	-0.679779	0.586737	0.137812	0.975713	0.866701	0.832992	-0.0541784	0.995467	-0.33696	0.588402	-0.131611	0.973875	-0.847145	0.942338	0.019145	0.997547	0.114296	0.838133	-0.0490642	0.991533	-0.320334	0.696471	0.103356	0.988038	0.622382	0.986204	-0.00453298	0.999529	-0.0275842	0.786274	-0.0706424	0.989695	-0.433325	0.891557	0.0362277	0.995659	0.21897	0.92227	-0.0248361	0.996896	-0.154408	0.793963	-0.0671018	0.994067	-0.421615	0.91797	-0.0253441	0.996439	-0.159974	0.848268	-0.0484205	0.995478	-0.309601	0.997345	0.000873762	0.998979	0.00522202	0.991964	0.00252095	0.999381	0.0156613	0.945723	0.0173527	0.999205	0.107223	0.834205	-0.0564826	0.996555	-0.339353	0.708863	0.101586	0.988177	0.608781	0	0	0.994467	0.00420112	0.847666	0.0220246	0.996108	0.00776531	0.870011	0.0472786
Uhmk1	0.721317	-0.0544219	0.990398	-0.575614	0.540031	-0.0886082	0.969349	-0.99069	0.781476	-0.0399559	0.99162	-0.439592	0.868255	-0.0241081	0.996359	-0.264008	0.926186	-0.0129024	0.99782	-0.14988	0.790254	-0.0379805	0.996734	-0.42221	0.979799	-0.00389594	0.999636	-0.0420367	0.867718	-0.0255999	0.997728	-0.263479	0.907876	-0.01665	0.995444	-0.182975	0.904647	-0.0173981	0.997899	-0.190171	0.904153	-0.0178576	0.997282	-0.191469	0.791872	-0.0394286	0.995925	-0.418467	0.704063	-0.0516972	0.989972	-0.596058	0.936719	-0.0112566	0.996507	-0.128228	0.811619	-0.0343123	0.991782	-0.380627	0.649612	-0.070529	0.984134	-0.721958	0.639968	-0.073054	0.997226	-0.764461	0.58863	-0.0811123	0.978781	-0.851054	0.97329	0.00479526	0.9991	0.0537973	0.83822	-0.0291301	0.998787	-0.324905	0.816915	-0.0339729	0.993228	-0.368252	0.515248	-0.0925274	0.966154	-1.03595	0.58031	-0.0764242	0.978686	-0.893992	0.903826	-0.0175838	0.998339	-0.194623	0.995468	0.000844259	0.999663	0.00902377	0.54153	-0.0867011	0.967224	-0.955384	0.932288	0.0132829	0.997819	0.135987	0.780344	-0.0427994	0.992355	-0.444656	0.778027	-0.0404296	0.991008	-0.451267	0.737337	-0.0499681	0.994885	-0.521133	0.83467	-0.0317333	0.994262	-0.323326	0.689114	-0.060417	0.991025	-0.634056	0.832643	-0.033589	0.995334	-0.334337	0.842375	-0.0274859	0.993421	-0.314668	0.688426	-0.0582736	0.988822	-0.637619	0.854461	-0.0276704	0.996126	-0.291577	0.938314	0.0122735	0.999791	0.129046	0.61765	-0.0769092	0.9769	-0.811122	0.799739	-0.0347218	0.995145	-0.39928	0.978837	-0.00364175	0.999067	-0.0421496	0.589772	-0.0783761	0.994971	-0.882394	0.639272	-0.0650694	0.97841	-0.725674	0.573554	-0.0819319	0.980979	-0.903504	0.385091	-0.122447	0.941726	-1.43923	0.971638	-0.00543682	0.999603	-0.058518	0.612874	-0.0760949	0.992525	-0.815562	0.743711	-0.0475991	0.99118	-0.524262	0.99857	-0.000260643	0.999568	-0.00290713	0.946716	-0.00873365	0.999703	-0.106284	0.695143	-0.0577215	0.987361	-0.619572	0.77778	-0.0443645	0.993414	-0.447625	0.722793	-0.0554632	0.982332	-0.565868	0.689117	-0.0564741	0.994514	-0.639186	0.619571	-0.0746901	0.983635	-0.789057	0.952202	-0.00869675	0.99934	-0.0957008	0.748159	-0.0496899	0.994662	-0.508599	0.571406	-0.0785794	0.976525	-0.892487	0.658702	-0.0644668	0.982682	-0.704921	0.744739	-0.0575643	0.997355	-0.539751	0.87001	-0.0223756	0.995123	-0.261829	0.922005	-0.0150523	0.997328	-0.154588	0.82287	-0.0337894	0.99893	-0.354051	0.764375	-0.0436401	0.989215	-0.470596	0.984638	0.00287553	0.99988	0.0308668	0.755189	-0.0480297	0.995398	-0.490705	0.741293	-0.045543	0.99211	-0.518256	0.96327	-0.00642082	0.996479	-0.0738813	0.647065	-0.0648797	0.984165	-0.735588	0.742846	-0.0467698	0.991154	-0.527098	0.899492	-0.0176881	0.993427	-0.199357	0.85815	-0.0261565	0.995273	-0.283841	0.536474	-0.0886553	0.988301	-1.00312	0.753511	-0.047485	0.990917	-0.493302	0.929981	0.012284	0.995117	0.139737	0.788211	-0.0408818	0.992577	-0.427992	0.756973	-0.0454384	0.999165	-0.5041	0.566559	-0.0861399	0.979011	-0.907536	0.632639	-0.0717698	0.98498	-0.758247	0.563325	-0.0843693	0.981078	-0.904305	0.959243	-0.00769359	0.999608	-0.0822053	0.819895	-0.0325588	0.993273	-0.358912	0.730224	-0.0503423	0.993725	-0.556732	0.843084	-0.0279637	0.997377	-0.315623	0.629963	-0.0663605	0.976141	-0.769874	0.635583	-0.0700292	0.981266	-0.741838	0.984419	-0.00279446	0.99871	-0.0308587	0.991534	0.00144639	0.999375	0.0166391	0.425161	-0.10932	0.933971	-1.2724	0.760198	-0.044021	0.987904	-0.486897	0.644518	-0.0708095	0.985094	-0.737344	0.708527	-0.0552528	0.988623	-0.600422	0.813152	-0.0350087	0.996896	-0.374034	0.5964	-0.0744175	0.978204	-0.854934	0.943896	-0.0104984	0.996439	-0.109311	0.590685	-0.0780788	0.977019	-0.870319	0.723082	-0.050525	0.987713	-0.556167	0.658051	-0.0641397	0.977499	-0.688259	0.662555	-0.0659634	0.98306	-0.687309	0.935973	-0.0122446	0.997713	-0.130241	0.764785	-0.0513668	0.991418	-0.487835	0	0	0.990029	-0.0432508	0.767438	-0.470772	0.993417	-0.0441927	0.76458	-0.478746
Nos1ap	0.937874	0.0818631	0.998472	0.125778	0.942629	-0.0752428	0.998325	-0.116352	0.771069	-0.284917	0.99162	-0.461113	0.60484	-0.50245	0.983074	-0.82358	0.954258	-0.0592079	0.998082	-0.0927977	0.934771	-0.0827984	0.998522	-0.129916	0.724642	-0.361514	0.997844	-0.584814	0.899718	-0.127625	0.997728	-0.199349	0.703084	0.427575	0.990888	0.602696	0.778236	-0.282999	0.989868	-0.447069	0.894343	-0.134702	0.997282	-0.211177	0.830754	-0.222038	0.995925	-0.338946	0.477504	-0.676293	0.955472	-1.11466	0.824927	-0.217761	0.99421	-0.357276	0.701677	-0.379784	0.988045	-0.611744	0.986495	0.0169927	0.99847	0.0268994	0.983773	-0.0211408	0.998499	-0.0332421	0.93221	-0.0879591	0.998164	-0.13386	0.877551	-0.164016	0.9991	-0.247556	0.902301	-0.123624	0.999462	-0.195344	0.635442	-0.470004	0.987812	-0.754083	0.948034	-0.0656322	0.998696	-0.103764	0.914213	0.118046	0.996774	0.174173	0.91602	0.111803	0.998339	0.169848	0.701991	-0.37615	0.993903	-0.607923	0.915107	0.110502	0.997419	0.166818	0.8546	-0.186731	0.995907	-0.293291	0.756961	0.334063	0.989284	0.493452	0.987639	0.0164903	0.999894	0.0248022	0.890965	0.142309	0.997349	0.213006	0.67754	-0.389267	0.988604	-0.64416	0.973343	-0.0338555	0.999417	-0.0529618	0.648282	-0.451259	0.979065	-0.721715	0.747174	-0.321083	0.993421	-0.510111	0.893642	-0.133743	0.99726	-0.212593	0.963471	0.0490064	0.99876	0.0728008	0.96018	-0.0543514	0.999791	-0.0832542	0.741027	-0.341881	0.988497	-0.537018	0.696048	-0.379988	0.988449	-0.614871	0.614626	-0.487594	0.98359	-0.800015	0.654653	-0.444131	0.998803	-0.732058	0.946223	0.0693795	0.99548	0.104428	0.894743	-0.134839	0.996967	-0.21239	0.970437	-0.0389611	0.999916	-0.0614112	0.82275	-0.238033	0.999036	-0.3687	0.960436	0.0521362	0.999513	0.0799589	0.992815	-0.00931152	0.999408	-0.0144409	0.701031	-0.379764	0.980801	-0.622817	0.892317	-0.136488	0.999331	-0.215289	0.985578	-0.0185072	0.999356	-0.0285795	0.962321	-0.0485522	0.997731	-0.0749298	0.934156	-0.0833354	0.994885	-0.131791	0.731616	-0.343086	0.994514	-0.54799	0.941216	-0.0740786	0.996204	-0.117203	0.912094	-0.115318	0.999074	-0.176256	0.754882	-0.308145	0.994662	-0.494566	0.7721	-0.276115	0.996421	-0.456712	0.645775	-0.446095	0.980168	-0.73354	0.667417	0.50921	0.997355	0.712346	0.645594	-0.451373	0.985085	-0.735811	0.775652	-0.281998	0.99352	-0.449968	0.951972	0.0640596	0.999649	0.0952614	0.984223	-0.0203083	0.998588	-0.0310475	0.732912	-0.341222	0.988799	-0.547047	0.883276	-0.149171	0.997151	-0.231056	0.609033	-0.486814	0.984767	-0.802882	0.83806	-0.207509	0.991332	-0.327888	0.902168	0.126926	0.995342	0.197493	0.886456	-0.14868	0.994332	-0.229405	0.659525	-0.449017	0.987831	-0.695389	0.878795	-0.155945	0.997037	-0.242181	0.672935	-0.432583	0.995566	-0.685006	0.752557	-0.329564	0.990917	-0.495276	0.930572	-0.0898858	0.995334	-0.138555	0.998291	-0.00223757	0.999937	-0.00341171	0.694872	-0.391751	0.998919	-0.638968	0.914455	-0.108811	0.995249	-0.170099	0.992873	-0.00909203	0.999785	-0.0141688	0.670729	-0.411081	0.988012	-0.665267	0.947955	0.0675616	0.999608	0.105002	0.954715	-0.0575798	0.99802	-0.0895169	0.733913	-0.337207	0.993725	-0.548816	0.61821	-0.491558	0.97783	-0.794662	0.773174	-0.284761	0.993418	-0.460579	0.807483	-0.242734	0.98782	-0.381459	0.996732	-0.00405915	0.999733	-0.00647206	0.92047	0.100425	0.996136	0.156562	0.926407	-0.0930197	0.997277	-0.147369	0.862793	-0.174726	0.995013	-0.275686	0.849767	-0.198377	0.99075	-0.302703	0.9123	-0.110558	0.995731	-0.176895	0.804203	-0.239928	0.996896	-0.392311	0.858006	-0.183263	0.995207	-0.288828	0.855578	-0.175249	0.994797	-0.282706	0.532292	-0.618256	0.967074	-1.01056	0.692818	0.421212	0.98623	0.620036	0.92288	-0.0932839	0.995262	-0.150536	0.839688	-0.213706	0.997814	-0.31861	0.489704	-0.678416	0.958842	-1.11995	0.699989	-0.393651	0.988177	-0.628267	0	0	0.993434	-0.168282	0.826155	-0.273612	0.995916	-0.148925	0.860399	-0.23023
Olfml2b	0.318571	0.869266	0.868351	1.60952	0.186896	1.18213	0.748217	2.13382	0.318428	0.835327	0.875067	1.58105	0.288628	0.92507	0.841845	1.68891	0.37776	0.742616	0.908317	1.42694	0.214555	1.0928	0.784592	1.97014	0.41219	0.722943	0.954472	1.36142	0.642278	0.384265	0.98447	0.734824	0.386217	0.736703	0.919361	1.37012	0.18915	1.16072	0.746764	2.08455	0.534519	0.502646	0.965094	0.987618	0.318177	0.924374	0.89018	1.58299	0.146681	1.31103	0.684077	2.2775	0.430607	0.648018	0.932797	1.27294	0.298667	0.908573	0.857693	1.65976	0.317807	0.838182	0.873503	1.58753	0.315964	0.88263	0.908396	1.63891	0.306089	0.893018	0.859456	1.61055	0.350517	0.796602	0.902833	1.50002	0.327285	0.813286	0.885011	1.55887	0.780472	0.22534	0.993228	0.443312	0.441753	0.624999	0.947021	1.22469	0.195308	1.21131	0.763357	2.09384	0.340528	0.841069	0.892265	1.53521	0.33769	0.812156	0.889674	1.52323	0.13116	1.36179	0.63089	2.36231	0.317182	0.864719	0.882629	1.6009	0.268567	0.947893	0.845828	1.76409	0.468971	0.617545	0.952242	1.15927	0.450275	0.64874	0.941836	1.17309	0.366032	0.758226	0.903675	1.4003	0.272531	0.927353	0.840587	1.73905	0.458416	0.619353	0.94634	1.17313	0.283859	0.953828	0.859424	1.69583	0.294697	0.915195	0.869865	1.66623	0.230131	1.09571	0.797043	1.90753	0.439326	0.690206	0.969713	1.28953	0.302362	0.92203	0.869253	1.67589	0.288255	0.965767	0.852204	1.67144	0.249769	1.03312	0.813281	1.82876	0.565449	0.497666	0.99066	0.940657	0.214226	1.08053	0.760518	1.92293	0.520491	0.55021	0.965692	1.03155	0.384475	0.765719	0.941393	1.4411	0.392605	0.816878	0.941096	1.4071	0.317345	0.85878	0.914631	1.61175	0.350676	0.808385	0.89206	1.49654	0.532478	0.51796	0.966664	1.01264	0.362157	0.779187	0.903067	1.44922	0.35843	0.785934	0.896322	1.45193	0.172088	1.22463	0.728409	2.1659	0.435731	0.637116	0.93425	1.24334	0.319002	0.862797	0.896998	1.59218	0.248748	0.986082	0.813171	1.83317	0.281265	0.956959	0.858015	1.72026	0.448381	0.635692	0.948661	1.20092	0.437976	0.651506	0.935754	1.22306	0.285911	0.933509	0.858829	1.70304	0.494676	0.593915	0.982794	1.13209	0.43011	0.649685	0.940801	1.26238	0.428741	0.659368	0.93617	1.24945	0.368393	0.784613	0.908308	1.42264	0.501132	0.532485	0.958181	1.05616	0.242454	1.02529	0.810068	1.87376	0.688339	0.333453	0.98912	0.631249	0.251501	0.997607	0.827277	1.80011	0.335286	0.838092	0.891522	1.54581	0.188269	1.16536	0.753608	2.11388	0.415663	0.714338	0.939814	1.30771	0.470337	0.58273	0.951447	1.13949	0.617121	0.403065	0.979609	0.793949	0.362933	0.838363	0.939479	1.47637	0.119973	1.45393	0.603751	2.44267	0.668241	0.354894	0.988343	0.681545	0.520508	0.536378	0.965266	1.02374	0.668868	0.353122	0.998919	0.696716	0.37403	0.732407	0.911693	1.40764	0.278695	0.953854	0.853525	1.7183	0.193233	1.14604	0.751076	2.0359	0.387315	0.75268	0.926078	1.39063	0.291796	0.886419	0.865464	1.66181	0.315705	0.890568	0.880545	1.61989	0.455291	0.609613	0.946294	1.19046	0.242893	1.02249	0.818466	1.8661	0.372338	0.752149	0.90944	1.39654	0.492113	0.560946	0.955485	1.08549	0.509838	0.544023	0.958104	1.03352	0.417656	0.706344	0.932476	1.29314	0.353728	0.808666	0.911042	1.47938	0.426807	0.678416	0.934569	1.26995	0.389498	0.755442	0.920904	1.38211	0.21709	1.05923	0.787829	1.95325	0.285824	0.91826	0.859213	1.72304	0.396349	0.714929	0.923884	1.31743	0.207693	1.18525	0.771424	2.03878	0.278745	0.949024	0.852776	1.70007	0.151647	1.25148	0.678099	2.22949	0.581358	0.433322	0.967729	0.868455	0.313415	0.860546	0.886996	1.63439	0.39153	0.722623	0.932448	1.39704	0	0	0.884971	0.812675	0.363228	1.49355	0.90295	0.812721	0.350597	1.49828
Atf6	0.840064	-0.104574	0.998472	-0.325667	0.850438	-0.0990509	0.996532	-0.304853	0.963072	0.0255103	0.997101	0.0733706	0.763251	-0.15253	0.99314	-0.479414	0.682264	-0.205342	0.977171	-0.662286	0.863522	-0.0886019	0.997721	-0.272858	0.756852	-0.161698	0.997844	-0.514019	0.699208	-0.19606	0.989234	-0.611236	0.65546	-0.222833	0.989713	-0.70552	0.790568	-0.139547	0.990718	-0.421597	0.510114	-0.328385	0.961338	-1.04731	0.957899	0.028862	0.998155	0.0837162	0.899378	-0.0636183	0.994676	-0.198423	0.602946	-0.278422	0.974851	-0.840117	0.564963	-0.297795	0.972672	-0.91905	0.899107	-0.0653279	0.995095	-0.20149	0.437778	-0.407716	0.962567	-1.26818	0.541419	-0.314179	0.96856	-0.960965	0.681294	-0.207378	0.995849	-0.659878	0.722959	-0.179193	0.996323	-0.564142	0.891073	-0.0706358	0.993228	-0.21783	0.589318	-0.270781	0.97886	-0.859446	0.719852	-0.18659	0.993263	-0.579884	0.725736	-0.186176	0.993586	-0.565046	0.956816	0.0287501	0.99792	0.0860312	0.825333	-0.114904	0.995678	-0.345363	0.724957	-0.17689	0.993224	-0.563113	0.624198	-0.249298	0.974754	-0.781154	0.755101	-0.162283	0.991008	-0.49934	0.471038	-0.361215	0.952207	-1.12	0.692355	-0.190616	0.988604	-0.612928	0.606736	-0.254002	0.98232	-0.815815	0.59147	-0.273808	0.974271	-0.849172	0.886151	-0.0731607	0.993421	-0.22656	0.636891	-0.245838	0.984381	-0.75061	0.691793	-0.2037	0.984821	-0.630147	0.41969	-0.417313	0.963766	-1.3456	0.610801	-0.264496	0.976132	-0.826959	0.591546	-0.276539	0.971307	-0.844563	0.618944	-0.254681	0.98359	-0.790269	0.947231	0.0366087	0.998803	0.108317	0.974674	-0.0159167	0.99548	-0.0491505	0.514149	-0.333309	0.965692	-1.04728	0.762575	-0.15709	0.999916	-0.500594	0.615724	-0.260956	0.99324	-0.826116	0.975887	-0.0162789	0.999513	-0.0487203	0.887629	0.0745392	0.994969	0.226586	0.666053	-0.228628	0.980801	-0.700104	0.74606	-0.166654	0.989667	-0.515014	0.709392	-0.18614	0.987361	-0.589197	0.773552	-0.145286	0.993135	-0.456379	0.629022	-0.246422	0.976881	-0.770653	0.707206	-0.189293	0.994514	-0.600133	0.721131	-0.17789	0.986883	-0.567323	0.996363	0.00234083	0.999827	0.00727662	0.522215	-0.325033	0.974162	-1.01371	0.862403	-0.0904565	0.996933	-0.2733	0.543834	-0.300768	0.966	-0.968755	0.953358	-0.0307667	0.99933	-0.0969639	0.867875	0.0905397	0.995113	0.266167	0.854219	-0.0960883	0.996376	-0.290103	0.602925	-0.256194	0.983405	-0.822753	0.815733	-0.125128	0.991052	-0.365871	0.746369	-0.166167	0.991322	-0.518475	0.839299	-0.103282	0.996292	-0.319143	0.591372	-0.275425	0.981968	-0.842747	0.892994	-0.0697694	0.99213	-0.215811	0.532554	-0.309981	0.97268	-1.00272	0.462016	-0.357143	0.955778	-1.18169	0.719329	-0.178107	0.992692	-0.567203	0.778416	0.148508	0.992117	0.446867	0.52775	-0.332702	0.988095	-1.02468	0.829725	-0.108829	0.993935	-0.337841	0.958495	-0.0260197	0.998083	-0.0827638	0.994565	0.00351058	0.999752	0.0108535	0.886241	-0.0737002	0.999165	-0.233045	0.633409	-0.235664	0.984608	-0.755216	0.871095	0.0870323	0.997613	0.257394	0.770385	-0.147788	0.991506	-0.456717	0.601377	-0.264799	0.982384	-0.840366	0.689041	-0.202314	0.990832	-0.630799	0.841515	-0.10346	0.998925	-0.322833	0.74579	-0.163902	0.994635	-0.516917	0.70743	-0.193542	0.990285	-0.599739	0.784413	-0.136244	0.98782	-0.428262	0.391607	-0.417774	0.920966	-1.35373	0.768425	-0.156994	0.986659	-0.461705	0.595455	-0.276971	0.977173	-0.847122	0.679801	-0.208751	0.984653	-0.658405	0.668041	-0.219119	0.988323	-0.685321	0.724841	-0.18608	0.991458	-0.565348	0.643257	-0.233026	0.982721	-0.73292	0.869298	-0.0836813	0.995207	-0.26564	0.797582	-0.126611	0.993573	-0.39838	0.83544	0.115157	0.995478	0.33614	0.797163	-0.131282	0.991044	-0.403413	0.8813	0.0785267	0.993277	0.232198	0.864301	-0.0860186	0.998909	-0.26917	0.976162	-0.0159848	0.999054	-0.0484465	0.807291	-0.126316	0.994879	-0.397701	0	0	0.987391	-0.16091	0.736651	-0.505123	0.991482	-0.171772	0.735763	-0.540794
Dusp12	0.510441	-0.272684	0.958374	-1.06207	0.564641	-0.230641	0.973721	-0.931187	0.620582	-0.203108	0.981477	-0.78447	0.555598	-0.25219	0.976903	-0.938078	0.67121	-0.174482	0.977171	-0.686735	0.558784	-0.244192	0.975651	-0.928054	0.947265	-0.0288552	0.998236	-0.109806	0.694897	-0.16028	0.988297	-0.620455	0.714073	-0.150614	0.990888	-0.579341	0.637594	-0.203745	0.980175	-0.747817	0.429977	-0.312982	0.945126	-1.25492	0.569487	-0.249496	0.976284	-0.902027	0.316108	-0.388859	0.880604	-1.57313	0.538286	-0.258385	0.965248	-0.993935	0.545966	-0.24576	0.970882	-0.964295	0.731369	-0.137742	0.98843	-0.545566	0.460568	-0.30906	0.972169	-1.20601	0.681922	-0.174787	0.991289	-0.64494	0.430002	-0.313397	0.939548	-1.26801	0.696149	-0.165075	0.996323	-0.621458	0.434811	-0.314332	0.935015	-1.24225	0.62508	-0.200283	0.97886	-0.777993	0.515907	-0.265987	0.964128	-1.05039	0.726372	-0.139669	0.993586	-0.563679	0.725702	-0.144686	0.993903	-0.557423	0.372018	-0.360546	0.899934	-1.397	0.596366	-0.224162	0.981541	-0.847666	0.449554	-0.31558	0.938159	-1.20568	0.548647	-0.237778	0.971765	-0.960176	0.694851	-0.161548	0.990412	-0.609543	0.376515	-0.355493	0.90784	-1.36994	0.781031	-0.118299	0.995135	-0.440568	0.679512	-0.176424	0.983704	-0.653649	0.547432	-0.245579	0.967343	-0.951985	0.672285	-0.1768	0.986493	-0.672637	0.607603	-0.217732	0.975898	-0.816246	0.527087	-0.286433	0.989651	-1.05463	0.446838	-0.326666	0.942224	-1.23605	0.529851	-0.251728	0.962937	-0.988792	0.381915	-0.362357	0.90918	-1.38935	0.606417	-0.214105	0.997683	-0.843162	0.442386	-0.317695	0.936231	-1.18929	0.53052	-0.262771	0.967014	-1.00686	0.544598	-0.265237	0.99139	-1.00396	0.565845	-0.239882	0.987408	-0.945052	0.610964	-0.212686	0.992081	-0.81995	0.488771	-0.284088	0.949255	-1.11007	0.371651	-0.360025	0.917775	-1.44927	0.356164	-0.374007	0.901138	-1.46741	0.649858	-0.187135	0.984831	-0.717712	0.380793	-0.349123	0.919049	-1.39014	0.54259	-0.25875	0.963566	-0.971325	0.656914	-0.184934	0.991994	-0.709686	0.740347	-0.134175	0.987657	-0.526708	0.496046	-0.273162	0.960756	-1.08681	0.526447	-0.259028	0.974388	-1.00342	0.642328	-0.181294	0.983991	-0.732378	0.362344	-0.385342	0.912317	-1.45372	0.558546	-0.255525	0.995043	-0.969814	0.433519	-0.314807	0.942303	-1.25307	0.713473	-0.151711	0.988608	-0.579762	0.742209	-0.145115	0.99126	-0.520238	0.616888	-0.209838	0.975902	-0.785423	0.509443	-0.271786	0.965859	-1.05754	0.579565	-0.242984	0.976778	-0.871893	0.347497	-0.384485	0.893062	-1.47476	0.443952	-0.302209	0.94194	-1.22818	0.569307	-0.23955	0.976533	-0.914293	0.367396	-0.364522	0.923236	-1.44811	0.882874	-0.0667759	0.993427	-0.23254	0.522898	-0.262596	0.966468	-1.01462	0.55823	-0.250698	0.991009	-0.950083	0.596364	-0.212317	0.975439	-0.832038	0.991623	-0.00437065	0.999813	-0.0166964	0.503146	-0.268684	0.961734	-1.06673	0.498045	-0.288296	0.978168	-1.10374	0.53136	-0.258623	0.968848	-0.991152	0.333635	-0.381403	0.897128	-1.5336	0.714134	-0.148918	0.990925	-0.573196	0.59578	-0.226936	0.981739	-0.853326	0.672039	-0.17728	0.990186	-0.667364	0.733982	-0.140726	0.993725	-0.548667	0.601854	-0.221802	0.976356	-0.831887	0.689333	-0.167273	0.987354	-0.638811	0.472515	-0.288601	0.950914	-1.1246	0.351601	-0.374619	0.900852	-1.47189	0.497938	-0.26373	0.955294	-1.06276	0.53717	-0.257526	0.966402	-0.984574	0.494654	-0.274845	0.962178	-1.08942	0.353047	-0.38641	0.901097	-1.48414	0.735001	-0.145731	0.991458	-0.543639	0.56135	-0.228931	0.97101	-0.919156	0.67945	-0.171803	0.984745	-0.667071	0.608463	-0.205241	0.981552	-0.795694	0.430446	-0.31301	0.944981	-1.27581	0.577846	-0.223379	0.973912	-0.873521	0.396212	-0.346601	0.922432	-1.31929	0.647083	-0.193329	0.981818	-0.721061	0.512251	-0.277404	0.962357	-1.06249	0.707754	-0.163501	0.988177	-0.611211	0	0	0.96575	-0.241757	0.564992	-0.935387	0.975775	-0.245669	0.558388	-0.947568
Fcgr2b	0.0276386	1.36829	0.265977	3.55403	0.0490529	1.13842	0.386537	3.18198	0.0231552	1.40355	0.23499	3.59865	0.0108421	1.48355	0.143993	4.055	0.0239266	1.41201	0.243074	3.65347	0.00866037	1.63004	0.125855	4.16713	0.0272112	1.38967	0.288512	3.66645	0.0232654	1.48345	0.238935	3.58944	0.0570651	1.29198	0.408624	3.00875	0.0100228	1.66096	0.139444	4.08788	0.00477385	1.74277	0.0818525	4.48699	0.0215802	1.44185	0.237199	3.64371	0.0108738	1.50726	0.14841	3.99639	0.014481	1.49636	0.173968	3.94905	0.0205975	1.38862	0.224372	3.69751	0.0349978	1.25953	0.310575	3.35056	0.0250532	1.34478	0.266725	3.66192	0.029784	1.56402	0.281645	3.41942	0.0152295	1.55891	0.190948	3.89932	0.0266162	1.46445	0.262296	3.52817	0.022795	1.31015	0.240757	3.62161	0.0374578	1.38578	0.330261	3.31271	0.0522596	1.2716	0.406099	3.13823	0.0548562	1.15615	0.409481	3.0926	0.0192408	1.3898	0.217374	3.71908	0.00812722	1.68853	0.118736	4.14192	0.00736512	1.87989	0.1143	4.28906	0.0203351	1.40987	0.224478	3.69937	0.0196366	1.56147	0.219945	3.73515	0.0400909	1.22364	0.339105	3.18976	0.00162962	1.90827	0.0363076	4.88059	0.0273381	1.41043	0.270464	3.49736	0.0108766	1.68796	0.146383	4.02926	0.0305376	1.34946	0.287573	3.42278	0.0308558	1.40048	0.29648	3.43292	0.0103378	1.57215	0.140199	4.07619	0.0156696	1.63991	0.212486	4.02955	0.0112026	1.59603	0.150024	4.12125	0.0143327	1.65276	0.176281	3.85425	0.0149659	1.61105	0.184779	3.86628	0.0209037	1.38172	0.242863	3.78006	0.027878	1.30994	0.258916	3.40452	0.00923361	1.6099	0.131902	4.17905	0.0276529	1.38678	0.288159	3.6491	0.0181799	1.48641	0.211607	3.88754	0.0195038	1.46967	0.227064	3.76492	0.0283281	1.41675	0.268559	3.51608	0.0176331	1.61613	0.209808	3.8499	0.00966565	1.69616	0.137164	4.11511	0.0357588	1.34687	0.313088	3.31957	0.0134809	1.56968	0.173802	3.91901	0.0198957	1.40304	0.217791	3.71415	0.0288635	1.39262	0.284408	3.49164	0.0118325	1.65009	0.155083	4.0006	0.0163106	1.46293	0.196099	3.83475	0.060578	1.15541	0.442159	2.97264	0.0201537	1.35484	0.218388	3.66385	0.0174369	1.37659	0.200922	3.79404	0.01403	1.53259	0.18968	4.07236	0.0566249	1.15681	0.416642	3.04985	0.00965043	1.60889	0.131271	4.08635	0.0229646	1.44031	0.239244	3.59662	0.0089584	1.58643	0.126882	4.10344	0.00741952	1.78267	0.111192	4.292	0.0318827	1.30056	0.298254	3.37709	0.040981	1.46913	0.353648	3.20824	0.0668379	1.19711	0.456983	2.94037	0.0253145	1.33881	0.256992	3.59335	0.0352508	1.3139	0.332398	3.3826	0.0204048	1.52001	0.224282	3.66	0.0182364	1.44708	0.210588	3.74917	0.0216244	1.46111	0.246532	3.72732	0.0143495	1.63337	0.177437	3.84634	0.0380761	1.41154	0.321102	3.29834	0.0805729	1.10487	0.50699	2.78394	0.0118531	1.65805	0.161661	4.0993	0.00951165	1.67889	0.136122	4.10612	0.0217	1.42713	0.237812	3.64133	0.00567358	1.79636	0.0931204	4.32832	0.00565315	1.73579	0.0966174	4.45139	0.0298181	1.25793	0.289017	3.42469	0.015332	1.54664	0.186795	3.91431	0.013501	1.57483	0.170724	3.93875	0.022452	1.50557	0.240929	3.64761	0.0144751	1.53881	0.178522	3.82791	0.019147	1.38417	0.213608	3.70176	0.0123654	1.51347	0.160512	3.92267	0.0267273	1.59565	0.266519	3.53477	0.00328711	1.7782	0.0638209	4.68921	0.00568896	1.82465	0.0923021	4.41902	0.0133005	1.5217	0.169079	3.97614	0.0340208	1.26752	0.315579	3.35455	0.0293824	1.28293	0.291031	3.51656	0.00910543	1.62784	0.127067	4.05105	0.0344532	1.27358	0.309794	3.42198	0.0122132	1.70031	0.161983	3.93323	0.0358339	1.27133	0.314308	3.26368	0.0361463	1.32129	0.318673	3.30005	0.0558063	1.27619	0.422683	3.10078	0.0125121	1.62654	0.170309	4.07181	0	1	0.231419	1.47512	0.0232117	3.72607	0.224327	1.46369	0.0202444	3.70795
Fcgr4	0.500429	1.0228	0.952734	1.08735	0.220124	1.97681	0.79124	1.98246	0.306788	1.35549	0.866289	1.61954	0.291664	1.48238	0.844896	1.67831	0.454285	1.00832	0.944463	1.21058	0.256599	1.60116	0.831218	1.80082	0.574194	0.73159	0.997844	0.932826	0.0908073	2.52455	0.540172	2.67526	0.106649	2.37164	0.574516	2.55119	0.19571	2.11244	0.755605	2.05402	0.207517	1.87356	0.787611	2.00414	0.26653	1.66319	0.847385	1.76199	0.616185	0.629611	0.982419	0.786596	0.334934	1.19621	0.883979	1.5573	0.354557	1.21715	0.892978	1.47848	0.410733	1.18044	0.931288	1.30725	0.688367	0.504103	0.997226	0.655497	0.333798	1.30915	0.87632	1.5209	0.383603	1.17082	0.92635	1.3999	0.32711	1.34543	0.885011	1.55944	0.316649	1.31729	0.877147	1.59279	0.318261	1.51324	0.881892	1.58896	0.500055	0.949248	0.962927	1.09039	0.34138	1.24872	0.892573	1.5325	0.191345	2.06204	0.754423	2.07592	0.228894	1.50474	0.791741	1.88293	0.195765	2.0195	0.76119	2.07055	0.284199	1.50519	0.853078	1.70759	0.398199	1.16882	0.92429	1.35247	0.13456	2.21034	0.637495	2.32512	0.446642	0.921989	0.938818	1.17892	0.25816	1.48684	0.826437	1.79214	0.433333	1.2147	0.936015	1.23965	0.475198	0.946582	0.951107	1.1299	0.553802	0.751215	0.972192	0.941459	0.445021	1.03757	0.940796	1.21403	0.364265	1.26807	0.947089	1.51287	0.525687	0.760215	0.962481	1.03116	0.454778	0.923923	0.938885	1.17647	0.422422	1.12336	0.935206	1.27471	0.455579	1.21468	0.965161	1.22113	0.428077	1.0885	0.931984	1.22694	0.276909	1.67767	0.855199	1.74543	0.424157	1.30463	0.957903	1.32436	0.384853	1.17058	0.935405	1.43028	0.300582	1.80559	0.903785	1.66858	0.312072	1.39619	0.871456	1.62099	0.423214	1.15933	0.934445	1.29917	0.401317	1.11475	0.926845	1.33473	0.222537	1.58453	0.792483	1.92852	0.30886	1.31868	0.875761	1.61407	0.290756	1.62089	0.858439	1.68529	0.504905	0.942122	0.96083	1.06537	0.19555	1.66226	0.757195	2.05718	0.480135	1.16123	0.95798	1.1273	0.399011	1.23675	0.929495	1.336	0.278674	1.44368	0.844297	1.70824	0.398751	0.963527	0.927516	1.34671	0.196183	2.11524	0.802563	2.1427	0.51225	0.847127	0.962277	1.04852	0.379936	1.06948	0.908561	1.38629	0.410661	1.08076	0.925651	1.30124	0.314739	1.29034	0.876652	1.57838	0.512373	0.866195	0.965859	1.05023	0.319036	1.35713	0.870405	1.56816	0.153426	1.96146	0.694288	2.24094	0.402848	1.20144	0.927349	1.3421	0.214146	1.85976	0.789735	1.99584	0.460543	0.910227	0.95563	1.18558	0.141776	2.21871	0.671173	2.31898	0.290755	1.34739	0.857557	1.67778	0.317431	1.4953	0.915968	1.62236	0.354294	1.24931	0.899145	1.45517	0.215686	1.84229	0.767997	1.96892	0.466347	0.938042	0.952116	1.16056	0.347115	1.25448	0.930777	1.53156	0.271702	1.62373	0.842889	1.74049	0.324431	1.40168	0.891652	1.56307	0.217555	1.77947	0.783241	1.92947	0.430696	1.15804	0.939895	1.26758	0.331006	1.22837	0.891304	1.53239	0.278929	1.58288	0.852826	1.74809	0.442562	0.932328	0.94327	1.22435	0.175031	2.05363	0.728357	2.1672	0.581882	0.664049	0.971811	0.861992	0.412017	1.06526	0.930031	1.29628	0.374384	1.12577	0.906475	1.39293	0.215879	1.78863	0.788261	1.97451	0.531231	0.854758	0.970562	0.998816	0.435959	1.04827	0.939806	1.24497	0.281457	1.42936	0.853074	1.72987	0.613208	0.589201	0.9757	0.799936	0.321901	1.55877	0.887881	1.59911	0.432443	1.06375	0.938491	1.21935	0.246757	1.52287	0.818181	1.87426	0.414693	1.13153	0.929178	1.28024	0.554502	0.882316	0.967834	0.919058	0.147919	2.13918	0.669977	2.27889	0.321933	1.42485	0.891685	1.60587	0.489213	0.943575	0.96368	1.12755	0	0	0.879313	1.33973	0.35552	1.52026	0.901465	1.2519	0.344248	1.52623
Fcgr3	4.09417e-06	1.36622	0.00024768	7.43369	8.84357e-07	1.39936	6.30338e-05	7.94757	2.47212e-08	1.48465	2.85762e-06	8.83508	1.74708e-07	1.50376	1.61965e-05	8.31519	2.40058e-07	1.3334	2.15323e-05	8.35639	2.41274e-05	1.16581	0.00119532	6.70316	1.0216e-06	1.40691	8.43235e-05	8.11397	3.92794e-06	1.29411	0.000232586	7.30078	1.26548e-06	1.49535	8.94061e-05	7.66113	1.62852e-05	1.2619	0.000798878	6.84299	1.63755e-06	1.24423	0.000110612	7.6222	2.34369e-05	1.28082	0.00111514	6.707	1.16127e-05	1.265	0.000618484	6.88064	1.43227e-06	1.42002	9.66851e-05	7.78545	3.93673e-06	1.35782	0.000242571	7.36968	9.12844e-07	1.31381	7.35047e-05	7.80208	2.74966e-08	1.51658	3.77718e-06	9.0816	6.25105e-05	1.15313	0.00249267	6.29944	8.61476e-07	1.32619	6.81866e-05	7.90653	4.80545e-08	1.43908	5.54033e-06	8.68612	2.29714e-06	1.34008	0.0001613	7.51624	3.15562e-07	1.2869	2.60596e-05	8.14177	1.70801e-06	1.34753	0.000129516	7.73683	7.91203e-07	1.3846	6.32426e-05	7.95296	4.18269e-07	1.32669	3.5147e-05	8.03996	1.26711e-07	1.34289	1.23705e-05	8.2683	1.42857e-05	1.21697	0.000765498	6.94514	3.97917e-06	1.23334	0.000244159	7.35451	3.99668e-06	1.36004	0.000272255	7.38243	2.3148e-07	1.42181	2.09188e-05	8.03665	1.45907e-06	1.28855	9.96963e-05	7.46175	7.60123e-06	1.31071	0.000438369	7.09425	6.30457e-07	1.44898	4.98131e-05	7.88191	2.22329e-06	1.33212	0.000152322	7.48785	2.43491e-05	1.29939	0.00121002	6.71144	1.88218e-06	1.2944	0.000130418	7.57543	8.99418e-06	1.19741	0.00056844	7.40376	4.07335e-06	1.34066	0.000247853	7.48687	1.16936e-07	1.45684	1.15158e-05	8.339	1.83829e-07	1.32973	1.80944e-05	8.28644	1.89283e-05	1.31876	0.00103043	6.99997	1.49365e-06	1.31095	0.000100871	7.45013	1.48584e-06	1.40052	0.000111446	7.72652	3.56958e-05	1.29664	0.0017033	6.84973	1.3449e-05	1.26793	0.000704313	7.16411	1.6473e-05	1.19715	0.000874857	6.94391	1.93523e-06	1.28177	0.000123715	7.63292	3.03624e-06	1.18614	0.000212447	7.57309	4.35218e-07	1.35545	3.69072e-05	8.03578	6.53822e-07	1.38228	5.72669e-05	7.86486	3.34661e-06	1.26319	0.00021993	7.37281	4.47882e-06	1.2061	0.000260878	7.31856	1.07284e-05	1.30876	0.000560567	7.03321	3.97205e-06	1.30097	0.000245521	7.33151	7.95667e-06	1.3287	0.000449758	7.13076	1.23128e-05	1.25471	0.000680908	6.92559	1.57154e-06	1.28926	0.00010562	7.57207	1.47631e-06	1.22683	0.000104618	7.68335	5.34985e-06	1.28726	0.000356129	7.54391	6.32101e-06	1.30039	0.000371077	7.22442	5.71249e-07	1.34269	4.45085e-05	7.89556	2.63842e-06	1.33004	0.000186774	7.42903	1.06954e-07	1.4212	1.06743e-05	8.34381	1.27182e-05	1.27658	0.000674635	6.99713	1.93616e-07	1.34142	1.8005e-05	8.19197	1.99999e-06	1.24964	0.000141163	7.46193	7.15894e-06	1.23551	0.000423392	7.20172	3.83997e-06	1.29792	0.000242775	7.42243	7.26592e-05	1.20606	0.00307099	6.37396	1.83853e-07	1.41793	1.72286e-05	8.23125	5.46268e-06	1.28844	0.000323852	7.21983	2.88608e-05	1.26123	0.00144137	6.78683	3.41639e-06	1.3666	0.000220677	7.29563	1.65182e-08	1.51053	1.87554e-06	8.97725	1.42303e-05	1.29056	0.000735612	6.915	1.73904e-05	1.2204	0.000894595	6.99808	4.6429e-06	1.23512	0.000281114	7.25284	6.43394e-07	1.37032	5.21774e-05	7.89583	1.11788e-06	1.34502	8.19469e-05	7.61999	7.99798e-07	1.35434	6.11867e-05	7.93909	1.44315e-07	1.41197	1.38084e-05	8.29125	2.75873e-06	1.29692	0.000188164	7.56889	4.68768e-06	1.30364	0.000284681	7.29992	6.84871e-06	1.24057	0.000403903	7.18826	4.37815e-07	1.29281	3.67894e-05	7.90821	7.76267e-07	1.40861	6.04977e-05	7.80792	3.81771e-07	1.40656	3.29673e-05	7.96254	1.52397e-05	1.24495	0.000766865	6.9008	3.50071e-06	1.21433	0.000228595	7.40028	5.79807e-08	1.40994	5.90152e-06	8.66951	1.10294e-07	1.44437	1.13154e-05	8.52671	1.78624e-05	1.2186	0.0009346	6.78888	1.54116e-07	1.38118	1.57869e-05	8.4714	1.68461e-07	1.3172	1.57323e-05	8.12542	6.88133e-07	1.33338	5.10552e-05	8.03368	4.76554e-07	1.38769	4.00674e-05	7.90362	2.05133e-06	1.18273	0.000134965	7.38369	5.27238e-07	1.36738	4.19302e-05	7.90037	1.18816e-05	1.26736	0.000651922	7.10081	2.25952e-06	1.25986	0.000163193	7.70989	0	100	0.000335539	1.32103	6.38891e-06	7.59523	0.000138064	1.31238	2.02566e-06	7.5564
Cfap126	0.795354	0.234459	0.99681	0.418543	0.544458	0.541731	0.970663	0.979889	0.429217	0.72111	0.934607	1.25276	0.547181	0.5904	0.973819	0.958128	0.583397	0.528743	0.974931	0.887245	0.444365	0.697804	0.939171	1.21409	0.556212	0.573938	0.995815	0.976974	0.728337	0.338627	0.99191	0.54946	0.505627	0.643279	0.958737	1.05255	0.555616	0.599408	0.971588	0.935618	0.456066	0.698908	0.955612	1.18513	0.459571	0.807864	0.946906	1.1728	0.878507	0.140926	0.994676	0.239875	0.58914	0.517961	0.972381	0.872279	0.751679	0.29764	0.988653	0.505333	0.789277	0.23448	0.990773	0.424703	0.754366	0.302227	0.997226	0.511371	0.56896	0.522268	0.973639	0.896314	0.475437	0.6975	0.949537	1.14666	0.567939	0.534676	0.972547	0.9088	0.428843	0.819372	0.934283	1.25846	0.628334	0.466982	0.97886	0.770685	0.888378	0.121998	0.996774	0.226932	0.696766	0.344881	0.991464	0.627679	0.462756	0.767212	0.951692	1.16667	0.799004	0.222501	0.992596	0.398485	0.714983	0.35112	0.993224	0.584449	0.587182	0.504965	0.970847	0.865684	0.398724	0.890348	0.92429	1.35097	0.598708	0.50265	0.982738	0.817727	0.760898	0.263676	0.99279	0.4714	0.368408	0.861443	0.90761	1.42556	0.664421	0.392823	0.980577	0.686381	0.497556	0.707035	0.957944	1.0734	0.366948	0.897674	0.90968	1.4346	0.578375	0.518225	0.97266	0.883424	0.751047	0.330829	0.999791	0.529029	0.489153	0.640702	0.954586	1.12387	0.676628	0.377506	0.98426	0.656434	0.572079	0.506597	0.977406	0.897752	0.342155	0.943497	0.928255	1.55462	0.682365	0.381341	0.981007	0.633588	0.694612	0.363852	0.990252	0.630247	0.748105	0.3356	0.999916	0.532141	0.56385	0.628522	0.987408	0.949909	0.744798	0.307746	0.999513	0.524671	0.721233	0.353524	0.989342	0.572158	0.246023	1.17248	0.821756	1.88188	0.646456	0.404801	0.981661	0.729475	0.277674	1.17483	0.849825	1.71627	0.254869	1.16671	0.832154	1.80597	0.563128	0.541533	0.966827	0.922354	0.848068	0.178018	0.994514	0.306104	0.873238	0.142095	0.99365	0.253579	0.739205	0.29517	0.994642	0.531503	0.448955	0.705744	0.94906	1.1994	0.620922	0.460438	0.983715	0.77984	0.653356	0.415133	0.982682	0.716729	0.667488	0.451028	0.997355	0.712183	0.410665	0.801066	0.933191	1.31633	0.669048	0.406241	0.983095	0.674906	0.773023	0.276802	0.994677	0.456174	0.588442	0.480333	0.972464	0.849524	0.736081	0.295038	0.989757	0.540303	0.408371	0.834299	0.926833	1.30113	0.520245	0.626113	0.969537	1.00933	0.572318	0.549619	0.971918	0.905875	0.63963	0.439075	0.983575	0.752253	0.632276	0.425222	0.985094	0.768791	0.638986	0.413026	0.984598	0.740449	0.747915	0.303675	0.98993	0.510402	0.551102	0.573287	0.990442	0.967345	0.313487	1.05779	0.878744	1.58342	0.616448	0.444529	0.981136	0.796568	0.564721	0.52256	0.978153	0.917443	0.636279	0.469237	0.996234	0.770355	0.423131	0.780481	0.937902	1.26837	0.573306	0.513112	0.97602	0.893353	0.486919	0.684988	0.95898	1.08787	0.611178	0.478689	0.986157	0.817798	0.684067	0.373927	0.990832	0.64146	0.559316	0.591725	0.977821	0.942651	0.524021	0.596213	0.963695	1.01593	0.747505	0.286004	0.993418	0.51444	0.679083	0.382371	0.984727	0.647647	0.722436	0.315934	0.981539	0.561279	0.479	0.677249	0.952797	1.11008	0.699089	0.347957	0.988315	0.616737	0.687119	0.366029	0.9847	0.642506	0.571344	0.522761	0.970679	0.904637	0.702947	0.375057	0.987138	0.612487	0.610741	0.503742	0.975465	0.805501	0.361876	0.867394	0.911104	1.47196	0.449845	0.756643	0.941839	1.17377	0.401107	0.827733	0.928165	1.35869	0.623618	0.443476	0.979608	0.770236	0.497359	0.672914	0.95762	1.05531	0.848393	0.175913	0.997814	0.30109	0.622929	0.449829	0.980111	0.79719	0.736334	0.317581	0.988177	0.54899	0	0	0.968316	0.523602	0.595681	0.867113	0.97986	0.503196	0.593924	0.833661
Sdhc	0.00605012	0.34355	0.0954799	4.42976	0.00912265	0.334279	0.130571	4.21555	0.00555185	0.340071	0.0891935	4.3946	0.005659	0.353944	0.091691	4.40382	0.00798201	0.323504	0.11602	4.29173	0.0101802	0.317825	0.140862	4.07898	0.00382481	0.364319	0.0743847	4.80165	0.00643892	0.331757	0.0993715	4.31	0.00301234	0.372879	0.0574418	4.69062	0.00196428	0.384555	0.0416257	4.91424	0.0137261	0.321582	0.175409	3.91846	0.00812316	0.354715	0.122972	4.19753	0.0135681	0.315798	0.171777	3.87363	0.0040105	0.335851	0.0698438	4.64714	0.009393	0.315036	0.129931	4.14807	0.014926	0.298697	0.180488	3.86829	0.0101466	0.314949	0.149547	4.2016	0.0034568	0.352162	0.0648139	4.60113	0.00603246	0.345696	0.100197	4.41208	0.00943202	0.311229	0.131779	4.1311	0.00836847	0.359812	0.123131	4.19419	0.00249075	0.386985	0.0506856	4.8152	0.0049771	0.361368	0.0855459	4.54085	0.00940204	0.338694	0.137228	4.18316	0.0259223	0.283717	0.26552	3.53882	0.00410966	0.352179	0.073455	4.49071	0.00518795	0.34885	0.0900598	4.47353	0.0150481	0.307986	0.187098	3.87654	0.0046018	0.356465	0.0809974	4.53628	0.0033898	0.35794	0.0629509	4.55275	0.0157989	0.295787	0.183464	3.73885	0.014452	0.303966	0.178598	3.87642	0.00237501	0.372921	0.0486104	4.808	0.010918	0.333429	0.147606	4.02768	0.00400823	0.360709	0.0742072	4.57555	0.00507312	0.35626	0.085489	4.45457	0.00543023	0.359097	0.105454	4.63621	0.0022952	0.389501	0.0475608	4.95448	0.00263366	0.370092	0.0526028	4.73365	0.00323613	0.365987	0.0634734	4.6785	0.00592944	0.379593	0.10617	4.50333	0.01251	0.322473	0.154493	3.86654	0.00371243	0.366883	0.0684797	4.65797	0.00769143	0.33597	0.121114	4.41655	0.000847342	0.423208	0.0229494	5.49216	0.00494932	0.348149	0.0918603	4.52984	0.0106525	0.332377	0.142048	4.09525	0.00333167	0.379992	0.0656057	4.76179	0.00524295	0.33906	0.0871017	4.43978	0.00862125	0.314953	0.124525	4.15285	0.0182287	0.311274	0.20988	3.74475	0.008825	0.316561	0.128375	4.17748	0.00210859	0.386899	0.0468848	4.91228	0.0173501	0.289633	0.198377	3.78144	0.00593921	0.35457	0.0969499	4.39231	0.00903535	0.335415	0.131598	4.1356	0.0104668	0.302531	0.141073	4.03685	0.00589536	0.337023	0.0965952	4.39439	0.0027417	0.388373	0.0610275	4.96559	0.00528075	0.354734	0.0877176	4.46293	0.0180825	0.286958	0.200064	3.73238	0.00781681	0.32589	0.118329	4.2069	0.0201769	0.289055	0.213075	3.6472	0.0106661	0.307418	0.143733	4.0933	0.00491136	0.354017	0.08344	4.42665	0.00572093	0.366097	0.0950385	4.33793	0.00228409	0.394921	0.0488567	4.89414	0.0143981	0.289464	0.179524	3.93172	0.00630631	0.358166	0.105172	4.38824	0.00124322	0.391952	0.0295656	5.09627	0.00790594	0.329922	0.118164	4.21811	0.0152588	0.322051	0.195509	3.93711	0.00916311	0.311662	0.133493	4.09378	0.00770419	0.334016	0.111691	4.23778	0.00395735	0.355079	0.0730794	4.59092	0.0098049	0.35021	0.142196	4.20705	0.0057655	0.356298	0.0962139	4.37173	0.00992055	0.341117	0.13753	4.09025	0.0105018	0.320659	0.14314	4.00406	0.00730241	0.335744	0.116188	4.31543	0.01704	0.297891	0.204149	3.761	0.00355174	0.359905	0.0676356	4.70706	0.0137075	0.318919	0.171789	3.93009	0.00315595	0.37116	0.0605276	4.71744	0.0201996	0.291017	0.221168	3.63593	0.00502527	0.341113	0.0879981	4.43298	0.00448369	0.338522	0.0782253	4.45648	0.00155345	0.399505	0.0363071	5.04894	0.00437198	0.352422	0.0790191	4.54639	0.00468147	0.365716	0.081268	4.51967	0.00564322	0.334894	0.0944357	4.44545	0.00534564	0.336996	0.0910068	4.40786	0.0233283	0.293951	0.25289	3.66136	0.00643006	0.34902	0.100852	4.23268	0.00508428	0.360707	0.0860805	4.53352	0.00494067	0.341896	0.0842838	4.41188	0.00677999	0.331489	0.103589	4.21015	0.00323231	0.357016	0.0615836	4.63794	0.00858007	0.324971	0.129194	4.2613	0.0115171	0.332071	0.161103	4.11949	0	8	0.112971	0.341337	0.00789222	4.33634	0.100525	0.340592	0.00604129	4.39027
Pcp4l1	0.429536	-0.108382	0.93375	-1.27482	0.302682	-0.139108	0.870682	-1.66638	0.387422	-0.12202	0.916381	-1.36966	0.19392	-0.198384	0.74436	-2.0676	0.267575	-0.159654	0.832972	-1.79359	0.324654	-0.143757	0.881062	-1.56346	0.409007	-0.129558	0.952538	-1.37071	0.511729	-0.0962445	0.959331	-1.03797	0.197064	-0.200474	0.746518	-2.0397	0.417914	-0.112008	0.929143	-1.28595	0.41686	-0.10435	0.939181	-1.29094	0.25231	-0.164882	0.832172	-1.81538	0.3893	-0.131123	0.921652	-1.35093	0.363011	-0.128704	0.901151	-1.46915	0.390489	-0.131274	0.921043	-1.37139	0.121767	-0.240227	0.621013	-2.45907	0.257196	-0.175316	0.858205	-1.8518	0.413535	-0.112673	0.928617	-1.28674	0.267517	-0.158656	0.847346	-1.78153	0.425599	-0.116411	0.932111	-1.26789	0.225554	-0.17772	0.800682	-1.92766	0.317347	-0.156683	0.880339	-1.59196	0.157815	-0.205158	0.709294	-2.28369	0.247375	-0.167389	0.829991	-1.86319	0.361234	-0.138219	0.90698	-1.45059	0.38441	-0.121597	0.906328	-1.36116	0.33889	-0.148573	0.898459	-1.53063	0.347031	-0.139542	0.892465	-1.49939	0.341123	-0.137845	0.895566	-1.52393	0.207264	-0.192092	0.760285	-1.95959	0.244618	-0.158394	0.80095	-1.80244	0.235225	-0.188133	0.803202	-1.8813	0.327722	-0.151573	0.883108	-1.54851	0.335883	-0.13837	0.901588	-1.52278	0.497671	-0.10974	0.962839	-1.07834	0.323016	-0.152391	0.883195	-1.57095	0.55264	-0.0950962	0.995397	-0.990176	0.341533	-0.148107	0.897459	-1.5455	0.16172	-0.19772	0.699831	-2.20241	0.359715	-0.144687	0.902752	-1.45535	0.354366	-0.149524	0.934003	-1.51573	0.322242	-0.142489	0.860294	-1.53252	0.331765	-0.145827	0.894607	-1.55805	0.219349	-0.193948	0.818702	-2.03528	0.562685	-0.0943069	0.987408	-0.95275	0.193535	-0.206402	0.783199	-2.09573	0.300639	-0.166669	0.862183	-1.65976	0.213953	-0.19759	0.78607	-2.01604	0.253965	-0.173342	0.82431	-1.81421	0.128732	-0.230812	0.638649	-2.40174	0.299916	-0.152073	0.868288	-1.6442	0.257593	-0.174002	0.827041	-1.80594	0.318484	-0.154798	0.896853	-1.59388	0.374542	-0.134279	0.905597	-1.41136	0.481087	-0.104204	0.95798	-1.12486	0.21697	-0.194687	0.788005	-1.95575	0.136036	-0.207849	0.648815	-2.35069	0.310869	-0.1332	0.874031	-1.61729	0.157079	-0.203513	0.742633	-2.34571	0.209527	-0.179447	0.777443	-2.00775	0.261295	-0.181559	0.821842	-1.77363	0.239359	-0.181369	0.806564	-1.86091	0.474529	-0.100212	0.949597	-1.12276	0.250973	-0.171495	0.81811	-1.84028	0.390969	-0.125945	0.917943	-1.35007	0.441087	-0.125361	0.944701	-1.20931	0.464896	-0.113456	0.947617	-1.17246	0.172896	-0.201053	0.728518	-2.18978	0.17792	-0.194871	0.755148	-2.16437	0.328612	-0.164926	0.890437	-1.54195	0.24409	-0.180561	0.819658	-1.84987	0.498856	-0.115966	0.982456	-1.09746	0.332595	-0.130677	0.886021	-1.52211	0.473333	-0.10972	0.949629	-1.14035	0.402897	-0.116527	0.923404	-1.33266	0.278832	-0.171011	0.882345	-1.76409	0.320385	-0.152703	0.880822	-1.57345	0.199425	-0.183998	0.772939	-2.03545	0.29135	-0.165752	0.855851	-1.65111	0.276542	-0.151439	0.860001	-1.75035	0.26876	-0.155166	0.843694	-1.74336	0.151341	-0.219172	0.685964	-2.31653	0.295265	-0.13792	0.862201	-1.66883	0.210604	-0.190336	0.778824	-2.00053	0.239788	-0.171462	0.811154	-1.84021	0.492428	-0.0986047	0.955485	-1.0847	0.427265	-0.122769	0.939514	-1.24488	0.284647	-0.156981	0.859465	-1.70707	0.228142	-0.188299	0.813952	-1.9225	0.279046	-0.170049	0.849935	-1.72987	0.473502	-0.10034	0.953499	-1.15125	0.237675	-0.171462	0.810441	-1.86861	0.436489	-0.119661	0.943441	-1.25618	0.186291	-0.193239	0.739453	-2.05286	0.244255	-0.169351	0.815739	-1.88422	0.132928	-0.205376	0.654537	-2.35853	0.394323	-0.131232	0.921217	-1.32457	0.375369	-0.132738	0.908017	-1.39617	0.455923	-0.115679	0.9495	-1.20879	0.251684	-0.176433	0.827028	-1.86893	0	0	0.856727	-0.154461	0.312768	-1.65014	0.872357	-0.152547	0.306776	-1.63074
Tomm40l	0.235986	0.212926	0.800637	1.91239	0.253701	0.194393	0.827485	1.84537	0.202991	0.23263	0.757116	2.01745	0.137412	0.277025	0.648255	2.36432	0.332614	0.160963	0.884063	1.56742	0.380185	0.151658	0.909827	1.393	0.285728	0.186817	0.887985	1.7723	0.457406	0.136241	0.946448	1.17556	0.4763	0.123127	0.953617	1.12624	0.181015	0.233742	0.734683	2.1235	0.397327	0.145389	0.931763	1.34583	0.307318	0.179243	0.885663	1.61891	0.308796	0.177301	0.873454	1.59708	0.208673	0.216113	0.769136	2.03052	0.272635	0.193809	0.833213	1.75193	0.322611	0.170571	0.876813	1.57185	0.249489	0.206923	0.84938	1.88211	0.304529	0.183056	0.858986	1.61575	0.309929	0.172897	0.881565	1.63142	0.222994	0.228516	0.790961	1.93922	0.211973	0.21458	0.784083	1.98534	0.198157	0.223444	0.763708	2.04873	0.078245	0.336515	0.512307	2.84716	0.506363	0.111564	0.963297	1.07034	0.313853	0.170641	0.874867	1.60018	0.125789	0.258023	0.617302	2.39576	0.455594	0.129716	0.943165	1.19415	0.316675	0.179799	0.879324	1.59658	0.33005	0.175621	0.890076	1.55926	0.585346	0.0976666	0.980821	0.847768	0.227403	0.207273	0.784335	1.86991	0.236549	0.21366	0.803931	1.87599	0.153306	0.252551	0.683113	2.25929	0.282608	0.1905	0.858235	1.70024	0.24943	0.203547	0.830217	1.83138	0.267777	0.193129	0.839087	1.76157	0.427634	0.148715	0.966067	1.32274	0.400127	0.157734	0.924421	1.36718	0.213282	0.225048	0.778319	1.95889	0.370374	0.159231	0.906563	1.42335	0.298994	0.190536	0.895843	1.69975	0.221558	0.205291	0.766674	1.89253	0.244644	0.202741	0.822144	1.8677	0.372666	0.159095	0.935694	1.47724	0.269433	0.197874	0.865419	1.81769	0.200799	0.221286	0.795027	2.06202	0.370473	0.14948	0.902022	1.4361	0.361592	0.162588	0.912144	1.48001	0.327349	0.170773	0.884774	1.55769	0.336216	0.16769	0.889471	1.5204	0.297262	0.187885	0.866854	1.65326	0.42323	0.134408	0.929062	1.27749	0.329026	0.175318	0.900317	1.55953	0.293455	0.179665	0.851199	1.66975	0.23974	0.200195	0.81469	1.87697	0.397279	0.159516	0.928482	1.34092	0.316538	0.177583	0.875273	1.5794	0.45041	0.130688	0.946168	1.20448	0.232578	0.223265	0.846647	1.97898	0.294575	0.178959	0.856925	1.67699	0.108064	0.266658	0.583195	2.53721	0.334602	0.16808	0.889467	1.52607	0.335428	0.161129	0.888239	1.51229	0.198838	0.214295	0.763349	2.0597	0.215942	0.215668	0.77954	1.94735	0.373867	0.16082	0.909072	1.39595	0.147994	0.254514	0.676612	2.32092	0.446148	0.138332	0.942236	1.22402	0.315564	0.176153	0.893034	1.61239	0.244468	0.202143	0.824636	1.83708	0.466139	0.129248	0.949982	1.15737	0.309566	0.183061	0.910138	1.64894	0.278951	0.186737	0.847817	1.70085	0.249306	0.206718	0.811494	1.83209	0.187214	0.242567	0.744906	2.10124	0.294161	0.186127	0.896298	1.70885	0.260953	0.189256	0.829498	1.78006	0.204205	0.220649	0.779535	2.01398	0.213721	0.213152	0.778506	1.94566	0.318502	0.179821	0.885462	1.60464	0.378095	0.153798	0.913683	1.38944	0.361684	0.165625	0.914818	1.4727	0.19568	0.230113	0.753277	2.06316	0.314085	0.171879	0.8776	1.60867	0.409803	0.143238	0.921882	1.2903	0.478224	0.123208	0.949161	1.12058	0.287811	0.183695	0.849162	1.66679	0.391506	0.148945	0.920575	1.36716	0.2348	0.205136	0.821253	1.89526	0.268362	0.202597	0.84014	1.76884	0.321464	0.172688	0.87998	1.59239	0.114858	0.26525	0.615864	2.49512	0.455131	0.131564	0.950397	1.20574	0.455068	0.125658	0.943409	1.16029	0.26029	0.199828	0.831463	1.82158	0.193952	0.221567	0.761541	2.03884	0.184149	0.240769	0.728881	2.0652	0.215782	0.226249	0.7782	1.94956	0.256327	0.205999	0.840378	1.84034	0.242125	0.214214	0.818076	1.90712	0	0	0.844619	0.188343	0.295988	1.70613	0.862203	0.186432	0.293808	1.68837
Apoa2	0.494772	0.39088	0.952317	1.10175	0.355595	0.541683	0.897812	1.49354	0.618256	0.284366	0.980847	0.789695	0.354581	0.552391	0.898652	1.47341	0.295896	0.657258	0.863622	1.69104	0.344014	0.544613	0.895194	1.50207	0.42198	0.476234	0.958117	1.3331	0.470157	0.415669	0.949229	1.1425	0.42612	0.47247	0.93687	1.25841	0.304659	0.60976	0.862844	1.62956	0.412859	0.470907	0.937662	1.30205	0.112988	0.961499	0.600209	2.51338	0.560835	0.342162	0.975386	0.912665	0.234193	0.70882	0.8	1.92135	0.675067	0.237587	0.988045	0.669469	0.395196	0.48924	0.922837	1.35116	0.251134	0.705315	0.85253	1.87559	0.435044	0.470908	0.938951	1.22836	0.398538	0.49514	0.932071	1.35645	0.534998	0.349493	0.964482	0.987261	0.356539	0.54203	0.905399	1.46652	0.404146	0.480281	0.931002	1.32818	0.42941	0.460754	0.941118	1.27761	0.30668	0.615661	0.876666	1.6465	0.631657	0.272832	0.989097	0.761657	0.334576	0.54789	0.877083	1.51005	0.390005	0.496209	0.918572	1.37578	0.328623	0.573481	0.886288	1.55764	0.397509	0.494984	0.92429	1.35445	0.178766	0.803404	0.720568	2.08925	0.710839	0.209865	0.990043	0.574305	0.243024	0.694021	0.812198	1.85032	0.386516	0.501072	0.915717	1.3701	0.393737	0.484983	0.927474	1.34956	0.621263	0.280104	0.983211	0.785609	0.413862	0.468839	0.932072	1.29887	0.277074	0.653904	0.896579	1.81243	0.544301	0.350037	0.967046	0.98521	0.258356	0.688039	0.825137	1.77898	0.606406	0.284911	0.981997	0.818651	0.421192	0.474504	0.958825	1.3164	0.442056	0.441722	0.936231	1.19015	0.478202	0.419912	0.956724	1.13848	0.679596	0.2495	0.999916	0.684383	0.331404	0.581096	0.905696	1.59866	0.53053	0.36651	0.981496	1.01095	0.77904	0.156543	0.991287	0.449904	0.429376	0.465238	0.935613	1.28198	0.579826	0.318166	0.972166	0.880475	0.530411	0.357803	0.966067	0.991888	0.341517	0.558237	0.900595	1.50868	0.269994	0.648476	0.836397	1.75964	0.274772	0.656627	0.85992	1.74497	0.381316	0.503262	0.908482	1.39145	0.343772	0.544045	0.898684	1.51152	0.229732	0.703584	0.801852	1.90257	0.546553	0.336276	0.96814	0.950758	0.802689	0.14093	0.992771	0.398767	0.36499	0.531842	0.934325	1.50179	0.38713	0.498986	0.920468	1.38371	0.32935	0.564403	0.881083	1.54009	0.2503	0.684517	0.82171	1.81825	0.523322	0.365969	0.958181	1.00203	0.565155	0.328868	0.968547	0.922074	0.357546	0.530352	0.898095	1.44793	0.404795	0.472734	0.924918	1.30778	0.311008	0.587236	0.873112	1.62537	0.594777	0.301766	0.978432	0.854611	0.439869	0.453062	0.949118	1.24095	0.393679	0.490745	0.921029	1.34631	0.333148	0.574101	0.887455	1.53696	0.560138	0.338308	0.991009	0.945479	0.38575	0.509095	0.920053	1.36257	0.230666	0.738124	0.783114	1.90621	0.418049	0.463028	0.931728	1.2902	0.260461	0.664244	0.873236	1.83309	0.297664	0.63422	0.863848	1.64913	0.391872	0.515622	0.930502	1.35818	0.445117	0.440982	0.941474	1.19484	0.361835	0.536315	0.914919	1.46684	0.332613	0.553016	0.893461	1.5273	0.59265	0.323994	0.983624	0.863769	0.368078	0.51837	0.912835	1.43514	0.400339	0.509908	0.928158	1.34393	0.551341	0.328722	0.965507	0.932616	0.295572	0.617213	0.863451	1.6528	0.275753	0.619498	0.843278	1.70909	0.291334	0.611287	0.867034	1.68356	0.420752	0.467585	0.941277	1.28434	0.561296	0.338399	0.968442	0.928358	0.599598	0.304828	0.971432	0.843177	0.538456	0.346913	0.967658	0.973455	0.434758	0.46049	0.942889	1.26093	0.451268	0.431162	0.942595	1.17009	0.200533	0.782084	0.760455	2.07131	0.390429	0.502417	0.920698	1.34801	0.487913	0.390526	0.953291	1.07861	0.231964	0.690669	0.796566	1.88261	0.309507	0.636883	0.884592	1.64764	0.449609	0.462557	0.954487	1.23273	0	0	0.914082	0.491232	0.414925	1.3364	0.927816	0.492865	0.396353	1.34879
Fcer1g	1.40199e-08	1.33854	1.68192e-06	9.15489	4.46474e-11	1.33575	1.02142e-08	10.6508	1.7089e-11	1.32185	3.72788e-09	10.6634	2.97384e-12	1.38482	8.05673e-10	11.1077	3.78897e-12	1.38456	1.1425e-09	11.2353	2.59616e-09	1.28555	4.18011e-07	9.45324	8.03446e-12	1.40157	2.12872e-09	11.3521	1.87718e-09	1.30248	2.73874e-07	9.50428	3.75526e-11	1.34245	8.42252e-09	10.4572	8.56323e-08	1.24872	8.43061e-06	8.50081	1.50103e-09	1.40854	2.41956e-07	9.61069	3.39542e-11	1.34903	7.97333e-09	10.5113	5.15366e-13	1.36813	1.58721e-10	11.3317	5.14255e-13	1.4342	1.77807e-10	11.6633	9.72993e-11	1.33654	2.0581e-08	10.3343	2.55618e-12	1.43366	7.24523e-10	11.1244	2.79487e-09	1.24746	4.82251e-07	9.71335	1.67826e-09	1.24795	2.73074e-07	9.48305	2.70624e-09	1.25487	4.73358e-07	9.55759	5.40398e-10	1.30578	1.07935e-07	9.8773	3.96772e-09	1.28579	6.25313e-07	9.36164	2.16803e-09	1.23325	3.49553e-07	9.52813	7.48757e-12	1.52079	1.93043e-09	11.072	4.43108e-09	1.30605	6.59904e-07	9.45047	3.75263e-10	1.28793	6.79702e-08	9.95212	1.84468e-11	1.37265	4.35221e-09	10.5128	6.49925e-12	1.34711	2.05087e-09	10.9925	4.44577e-08	1.24642	5.05703e-06	8.72528	1.11873e-09	1.1952	2.05861e-07	9.75158	4.51814e-07	1.16906	3.64224e-05	7.84028	1.31824e-08	1.21007	1.60734e-06	8.80472	9.51128e-12	1.30669	2.54597e-09	10.7991	6.74139e-11	1.32287	1.36205e-08	10.3258	7.65832e-13	1.45261	2.31086e-10	11.3412	5.14506e-11	1.25082	1.25637e-08	10.4417	1.19447e-10	1.3263	2.56486e-08	10.237	5.07066e-10	1.3122	1.0255e-07	10.3667	1.87494e-12	1.34499	5.41553e-10	11.4449	1.75771e-12	1.35814	4.70302e-10	11.1001	9.79871e-09	1.28526	1.38887e-06	9.11141	3.74142e-08	1.24459	5.24317e-06	9.00556	2.92638e-10	1.24451	5.53358e-08	9.75781	2.70428e-12	1.42257	8.71823e-10	11.2247	2.12939e-11	1.33818	6.56036e-09	11.097	3.91178e-10	1.31811	8.16412e-08	10.2993	1.69366e-07	1.26489	1.84739e-05	8.43029	7.73748e-11	1.38525	1.59145e-08	10.432	1.09794e-11	1.28997	3.37355e-09	11.0198	1.09993e-07	1.26342	1.09001e-05	8.44374	3.64657e-08	1.25477	4.31025e-06	8.70685	3.36473e-11	1.30652	7.93852e-09	10.5155	7.20917e-11	1.34029	1.52296e-08	10.3948	3.90799e-14	1.4399	1.73246e-11	12.0851	1.77636e-14	1.42277	8.67046e-12	12.1836	1.35202e-08	1.32915	1.88064e-06	9.06739	9.87366e-12	1.30189	2.91211e-09	10.785	6.93046e-12	1.33558	1.85056e-09	10.816	6.40382e-08	1.22833	6.98164e-06	8.62928	7.93132e-09	1.28309	1.27793e-06	9.56531	1.16462e-12	1.34316	3.58198e-10	11.375	1.31502e-09	1.34444	2.05129e-07	9.57686	6.57407e-12	1.31819	1.98034e-09	10.8603	4.89075e-12	1.37413	1.28355e-09	10.8468	2.1191e-09	1.31905	3.57296e-07	9.59968	2.16503e-10	1.31937	4.31023e-08	9.99202	4.53803e-09	1.32329	7.15344e-07	9.20419	2.00246e-10	1.30994	4.30649e-08	10.2054	3.73479e-12	1.29956	1.10192e-09	11.1611	4.54221e-11	1.29985	1.16933e-08	10.5797	9.56522e-09	1.19305	1.31406e-06	9.05722	4.60543e-12	1.46627	1.38839e-09	10.9853	7.13452e-12	1.4143	2.06333e-09	11.1239	2.94431e-12	1.30804	8.50005e-10	10.9659	5.74358e-11	1.35917	1.16455e-08	10.4169	2.17867e-10	1.30871	4.60577e-08	10.114	2.1056e-09	1.27996	3.9336e-07	9.75665	2.43419e-10	1.29007	5.1841e-08	10.0252	1.33769e-11	1.33152	3.65085e-09	10.7301	6.65554e-11	1.27137	1.40541e-08	10.2153	5.75939e-12	1.45908	1.73431e-09	11.076	3.34636e-10	1.24198	6.31837e-08	9.90255	3.15059e-09	1.24411	5.13763e-07	9.5637	2.747e-10	1.30147	5.18267e-08	10.0649	1.72791e-09	1.30572	3.0571e-07	9.62228	7.97806e-13	1.37285	2.6348e-10	11.211	8.34621e-12	1.2688	1.97304e-09	10.7964	1.4236e-08	1.28534	1.8842e-06	8.89195	1.66458e-11	1.28712	4.27948e-09	10.7421	6.02937e-10	1.32161	1.25641e-07	9.87391	7.60725e-13	1.46502	2.28994e-10	11.4552	8.36664e-12	1.29858	1.81955e-09	10.9732	3.45186e-08	1.18426	4.31544e-06	8.73019	3.10624e-08	1.18767	3.92052e-06	8.93595	2.77743e-09	1.1672	4.2854e-07	9.23305	4.69713e-12	1.28323	1.30516e-09	11.1887	4.79375e-10	1.3429	9.15024e-08	9.77172	5.28935e-08	1.28465	5.89242e-06	8.46131	4.22674e-08	1.24058	4.53286e-06	8.63271	1.9431e-09	1.22411	3.35445e-07	9.73174	1.27301e-08	1.15532	1.78423e-06	9.27665	0	100	1.35725e-06	1.31275	1.30513e-08	10.1383	4.30836e-08	1.30737	2.08374e-10	10.2261
Ndufs2	0.396698	-0.0924245	0.910156	-1.36768	0.301293	-0.10199	0.869843	-1.67118	0.436913	-0.0797081	0.938629	-1.23197	0.107391	-0.166281	0.578295	-2.56253	0.326532	-0.103683	0.882083	-1.58725	0.358584	-0.0961579	0.901488	-1.45731	0.314351	-0.108641	0.911973	-1.67036	0.287368	-0.111909	0.8542	-1.68302	0.272065	-0.118809	0.843867	-1.73667	0.238367	-0.121158	0.810196	-1.87179	0.146391	-0.142966	0.684512	-2.30939	0.281727	-0.110703	0.859715	-1.70706	0.152555	-0.146134	0.699433	-2.24488	0.280171	-0.107412	0.843639	-1.74419	0.205511	-0.132447	0.764516	-2.02181	0.256736	-0.125295	0.821631	-1.80233	0.213088	-0.128217	0.815016	-2.03497	0.366944	-0.092549	0.897727	-1.41975	0.234899	-0.127756	0.815992	-1.90852	0.154857	-0.147539	0.687549	-2.26381	0.242754	-0.1208	0.823491	-1.85805	0.150881	-0.14886	0.690204	-2.28691	0.29717	-0.109502	0.867908	-1.68557	0.311811	-0.101143	0.879372	-1.62913	0.331736	-0.0952037	0.885098	-1.54211	0.22892	-0.124389	0.791741	-1.88282	0.213247	-0.132276	0.78273	-1.99209	0.370592	-0.101497	0.904443	-1.42765	0.153938	-0.151396	0.689866	-2.28243	0.237156	-0.120044	0.796017	-1.83684	0.316315	-0.0989418	0.868898	-1.55231	0.225349	-0.118377	0.794447	-1.92159	0.297544	-0.10596	0.860252	-1.64819	0.170479	-0.143286	0.720675	-2.16893	0.205999	-0.130711	0.780515	-2.01092	0.362673	-0.101641	0.907263	-1.44697	0.332796	-0.105217	0.933504	-1.61497	0.22046	-0.122314	0.791624	-1.991	0.36873	-0.0886118	0.899139	-1.41473	0.314548	-0.105761	0.871123	-1.59806	0.267411	-0.118467	0.874159	-1.81505	0.20564	-0.127558	0.750501	-1.95949	0.315169	-0.100814	0.885401	-1.61242	0.279636	-0.111408	0.875833	-1.79149	0.264037	-0.120481	0.858888	-1.83832	0.300396	-0.108965	0.903785	-1.66922	0.235738	-0.117608	0.794302	-1.90132	0.279346	-0.114165	0.854052	-1.7549	0.417659	-0.0859315	0.933047	-1.28895	0.106977	-0.165561	0.579948	-2.54847	0.173153	-0.141403	0.729509	-2.16053	0.330361	-0.101457	0.887309	-1.55276	0.230051	-0.132118	0.805007	-1.91767	0.303485	-0.10284	0.858381	-1.63544	0.328112	-0.107506	0.891377	-1.56131	0.21387	-0.1283	0.782771	-1.96901	0.31916	-0.0984304	0.877412	-1.57087	0.304955	-0.104478	0.871047	-1.63718	0.282086	-0.114552	0.890007	-1.7832	0.560197	-0.0554076	0.973238	-0.932059	0.184035	-0.139336	0.725459	-2.09745	0.36821	-0.0921968	0.908308	-1.42318	0.355164	-0.0967412	0.894805	-1.45166	0.181896	-0.137808	0.739421	-2.13997	0.290419	-0.110312	0.854748	-1.66378	0.374751	-0.0936031	0.909577	-1.39337	0.253789	-0.122008	0.823002	-1.83086	0.113492	-0.159593	0.604922	-2.5428	0.444968	-0.081352	0.95099	-1.22716	0.129074	-0.156545	0.641123	-2.39562	0.246821	-0.121724	0.822871	-1.8392	0.226049	-0.131741	0.833509	-1.96452	0.328408	-0.100658	0.885093	-1.53534	0.350223	-0.099098	0.893422	-1.48559	0.312846	-0.103186	0.8676	-1.60798	0.29755	-0.109463	0.898213	-1.6969	0.268431	-0.116213	0.83714	-1.75242	0.253263	-0.115345	0.828182	-1.81221	0.243347	-0.121864	0.813768	-1.82558	0.249135	-0.130323	0.827701	-1.85383	0.156478	-0.143643	0.695454	-2.23376	0.0924059	-0.183445	0.550085	-2.71698	0.22338	-0.121917	0.788571	-1.9414	0.176027	-0.134491	0.72939	-2.16221	0.377687	-0.0941521	0.913356	-1.38098	0.234422	-0.118319	0.808029	-1.87887	0.394516	-0.0830943	0.919401	-1.33517	0.3156	-0.103655	0.88113	-1.60114	0.324071	-0.101476	0.89351	-1.57309	0.332412	-0.0985202	0.887356	-1.54897	0.228451	-0.133477	0.803099	-1.93434	0.193017	-0.130602	0.755123	-2.05991	0.290919	-0.11072	0.863594	-1.70492	0.29553	-0.113003	0.859185	-1.62483	0.352034	-0.0912449	0.898441	-1.50595	0.294166	-0.108772	0.863946	-1.64652	0.263618	-0.107077	0.821331	-1.73832	0.496893	-0.0694296	0.951369	-1.07003	0.565669	-0.0580313	0.974518	-0.931332	0.440232	-0.0768607	0.950278	-1.25838	0	0	0.831718	-0.114662	0.279224	-1.76374	0.858634	-0.111659	0.280949	-1.7375
Adamts4	0.972842	-0.0210442	0.99935	-0.0549384	0.749226	0.20718	0.994836	0.516811	0.630398	0.323766	0.981525	0.762507	0.61491	0.328804	0.983074	0.800699	0.564531	0.43851	0.972362	0.932052	0.920385	0.0627053	0.998456	0.158655	0.844312	0.130753	0.997844	0.326026	0.744054	0.210427	0.992653	0.516478	0.888876	0.0879188	0.995362	0.220938	0.700886	0.255902	0.988997	0.609799	0.951512	-0.0381747	0.997282	-0.0966874	0.998117	0.00153034	0.999964	0.00374203	0.940115	-0.0490423	0.996156	-0.11789	0.863726	0.108411	0.995704	0.277202	0.948168	0.0410782	0.996324	0.103818	0.825091	0.141592	0.991468	0.351208	0.833165	-0.132644	0.997226	-0.344267	0.86289	-0.103902	0.995876	-0.27176	0.84411	0.12493	0.9991	0.315945	0.842437	-0.126059	0.998787	-0.316322	0.85731	0.111992	0.993228	0.285992	0.737443	0.211931	0.991498	0.533733	0.909643	0.0739266	0.996774	0.183491	0.79932	0.158653	0.993968	0.409487	0.79385	0.167634	0.994108	0.415171	0.888202	-0.0899507	0.996584	-0.219995	0.871827	-0.100159	0.995907	-0.258218	0.948954	0.0406807	0.998737	0.10208	0.565258	0.400104	0.976875	0.92057	0.784791	0.179423	0.996236	0.424326	0.660779	0.285154	0.985913	0.679813	0.90899	0.0731635	0.998529	0.181176	0.996252	0.00286217	0.999326	0.00743125	0.668247	0.277299	0.990369	0.67814	0.768578	0.186443	0.992998	0.467866	0.897769	0.0815124	0.997415	0.204229	0.709906	0.24336	0.999791	0.620281	0.855948	0.117179	0.991849	0.294974	0.807722	0.151859	0.995145	0.383039	0.984385	-0.0123005	0.999195	-0.0310992	0.980341	-0.0160364	0.998803	-0.040328	0.964678	0.0269818	0.99548	0.0685611	0.635526	0.311923	0.987965	0.760853	0.840344	-0.131407	0.999916	-0.333816	0.966314	0.0284717	0.999087	0.0695097	0.826714	0.142362	0.999513	0.352865	0.980905	0.0153297	0.999408	0.0383794	0.757753	0.203508	0.986597	0.500346	0.942379	-0.0446733	0.999703	-0.114949	0.687011	0.279223	0.987042	0.637009	0.966807	-0.0259248	0.997731	-0.0660029	0.822299	0.140555	0.991594	0.358266	0.93055	0.059215	0.996123	0.139249	0.79386	0.171161	0.992009	0.415305	0.89719	-0.0820055	0.998223	-0.206293	0.638247	0.327502	0.984743	0.74476	0.777792	0.180374	0.996421	0.444994	0.982001	0.0141008	0.999807	0.0360047	0.767471	0.197185	0.997355	0.490183	0.912993	-0.06823	0.996438	-0.174818	0.809001	0.153218	0.995191	0.381641	0.928797	0.0566875	0.999649	0.14133	0.858392	-0.107606	0.992895	-0.280123	0.768487	-0.185495	0.992523	-0.471864	0.869311	0.103176	0.997151	0.258936	0.91716	0.066679	0.997491	0.163278	0.821906	0.143479	0.991007	0.361126	0.921599	-0.0624347	0.995342	-0.158125	0.609974	0.333099	0.982886	0.819534	0.996964	0.00237652	0.999452	0.00600544	0.901792	0.0769165	0.997037	0.195968	0.917166	0.0675632	0.999847	0.168774	0.743372	0.218398	0.990917	0.514319	0.899497	0.0796551	0.994281	0.20085	0.994107	0.00466836	0.999752	0.0117677	0.72975	0.231092	0.998919	0.562743	0.686887	0.259096	0.990217	0.638276	0.87036	0.104953	0.997613	0.258875	0.805291	0.158684	0.993075	0.385729	0.965144	0.0277718	0.999608	0.0702947	0.952134	0.0384903	0.99802	0.0946252	0.873185	-0.101124	0.998925	-0.257701	0.96733	0.0254042	0.999235	0.0653038	0.604954	0.346352	0.973022	0.826621	0.944783	-0.0440738	0.997318	-0.108422	0.900375	0.0791981	0.992356	0.197815	0.829431	0.135672	0.991269	0.337817	0.507295	0.431312	0.958011	1.0579	0.961899	-0.0299355	0.997843	-0.0762048	0.99277	-0.00590515	0.999681	-0.0144818	0.884677	0.093332	0.994794	0.232957	0.985411	-0.0114224	0.998546	-0.0289372	0.900165	-0.0789123	0.995207	-0.202524	0.978909	-0.0163728	0.999705	-0.0410642	0.92965	-0.0558179	0.996943	-0.14286	0.985258	-0.0116571	0.998241	-0.0290014	0.721008	-0.21382	0.987399	-0.555316	0.957177	0.0326681	0.999205	0.0845707	0.941819	-0.0464539	0.997713	-0.118328	0.917017	0.0653091	0.996564	0.169879	0	0	0.994356	0.0864724	0.847763	0.208186	0.996429	0.0735451	0.871094	0.182333
B4galt3	0.785889	-0.0961694	0.99681	-0.438373	0.762892	-0.110409	0.995461	-0.487749	0.834756	-0.0747722	0.992544	-0.330578	0.866711	-0.0609172	0.996359	-0.26713	0.952642	0.0217463	0.998082	0.09608	0.862699	-0.0621559	0.997721	-0.27452	0.670099	-0.158177	0.997844	-0.707252	0.821703	-0.0832573	0.997712	-0.356492	0.640972	-0.167538	0.989137	-0.737382	0.60299	-0.191217	0.976021	-0.825668	0.799641	-0.0935216	0.99498	-0.403575	0.939862	-0.0277899	0.998032	-0.11964	0.871675	-0.0591096	0.994676	-0.253479	0.854321	-0.0642732	0.995704	-0.296542	0.624723	-0.173545	0.978196	-0.781202	0.881144	-0.054566	0.995095	-0.23761	0.85639	-0.0697668	0.997226	-0.295772	0.921355	-0.0355334	0.998047	-0.15536	0.548954	-0.229383	0.969509	-0.962956	0.955406	-0.0209655	0.999462	-0.0889873	0.636186	-0.175517	0.987812	-0.752423	0.785648	-0.0975581	0.994122	-0.432993	0.958451	-0.0197936	0.997757	-0.0842329	0.962641	-0.0175584	0.998903	-0.075446	0.701703	-0.138589	0.993903	-0.60854	0.929175	-0.0325731	0.997419	-0.139094	0.876266	-0.0570148	0.995907	-0.249202	0.790383	-0.0960499	0.993601	-0.423835	0.57196	-0.205056	0.976875	-0.90475	0.89602	-0.0477148	0.997349	-0.203073	0.929654	0.0325557	0.994262	0.136757	0.563244	-0.212259	0.974626	-0.916127	0.686362	-0.145615	0.986001	-0.638883	0.973017	0.0123688	0.996948	0.0535238	0.820523	-0.0831777	0.993806	-0.360752	0.629208	-0.172955	0.97922	-0.767516	0.478591	-0.263161	0.976194	-1.18154	0.84293	-0.075063	0.991322	-0.321969	0.91922	-0.0363148	0.997405	-0.159622	0.635394	-0.167278	0.98426	-0.753407	0.774447	-0.108152	0.998803	-0.468986	0.777796	-0.0991192	0.985186	-0.436895	0.993049	-0.00319882	0.999414	-0.0139854	0.621225	-0.182647	0.999916	-0.81877	0.719685	-0.134122	0.999036	-0.590685	0.735977	-0.125085	0.999513	-0.543496	0.716785	-0.133583	0.989127	-0.581694	0.782066	-0.103115	0.987594	-0.448751	0.891608	-0.0481948	0.999331	-0.216714	0.880059	-0.0564874	0.99696	-0.238565	0.469651	-0.264737	0.950922	-1.14685	0.753469	-0.11329	0.984321	-0.501006	0.861806	-0.0666296	0.994514	-0.27813	0.969123	-0.0146309	0.997349	-0.0615219	0.860628	-0.0658221	0.99806	-0.280315	0.728414	-0.124451	0.994016	-0.550051	0.56208	-0.206828	0.975482	-0.914205	0.824233	-0.0858571	0.993117	-0.354457	0.688728	-0.150848	0.997355	-0.664082	0.408367	-0.296064	0.933191	-1.32281	0.799045	-0.0917947	0.995191	-0.40196	0.733335	-0.125047	0.99108	-0.538842	0.644888	-0.164911	0.979223	-0.72358	0.987097	0.00602772	0.99988	0.0259239	0.802422	-0.0893377	0.996292	-0.393775	0.863955	-0.0620722	0.997491	-0.268973	0.655787	-0.160319	0.981282	-0.715114	0.701274	-0.136464	0.987186	-0.616307	0.802076	-0.0901441	0.992814	-0.402708	0.6754	-0.146094	0.988099	-0.660949	0.86926	-0.0602157	0.996163	-0.261401	0.80257	-0.0951385	0.996873	-0.405726	0.854807	-0.0672496	0.994853	-0.287468	0.574633	-0.199622	0.970127	-0.892544	0.774968	-0.102581	0.992577	-0.455473	0.895709	-0.0481192	0.999165	-0.213533	0.984251	0.0072754	0.998219	0.0312569	0.671318	-0.155338	0.98938	-0.673103	0.439736	-0.278878	0.937945	-1.20901	0.769093	-0.107869	0.996258	-0.472222	0.777594	-0.101421	0.992678	-0.445257	0.931588	0.0319188	0.998925	0.138602	0.600079	-0.197098	0.976356	-0.835956	0.817245	-0.0813841	0.99509	-0.369278	0.993169	-0.00314341	0.999718	-0.0134024	0.595479	-0.189592	0.972503	-0.838925	0.749778	-0.113153	0.986659	-0.500118	0.936506	-0.0294461	0.998367	-0.1271	0.957172	0.0194533	0.997843	0.0856682	0.951044	-0.0232238	0.995992	-0.0981169	0.988995	-0.00501005	0.999199	-0.0221525	0.773883	-0.10205	0.996896	-0.454642	0.514137	-0.238505	0.962044	-1.05321	0.970061	0.0135574	0.999552	0.0582968	0.67533	-0.149462	0.98818	-0.677759	0.666976	-0.150624	0.983285	-0.675391	0.908409	0.0408214	0.994468	0.178898	0.76115	-0.110822	0.989987	-0.478752	0.537389	-0.226453	0.970172	-0.999953	0.805677	-0.0919265	0.994879	-0.4011	0	0	0.990124	-0.10068	0.778739	-0.442044	0.994866	-0.0955942	0.794714	-0.414781
Ppox	0.889645	-0.0557414	0.998472	-0.223909	0.764124	-0.121533	0.995603	-0.485137	0.758253	-0.122893	0.991255	-0.487734	0.765093	-0.117059	0.99314	-0.475569	0.61718	-0.195851	0.977171	-0.808656	0.77696	-0.110019	0.996734	-0.449675	0.853286	-0.0738476	0.997844	-0.307011	0.757573	-0.122632	0.992653	-0.488289	0.701167	-0.155395	0.990888	-0.606783	0.845512	-0.0755536	0.996779	-0.30932	0.896637	-0.0506492	0.997282	-0.206565	0.783115	-0.111438	0.995925	-0.436517	0.817083	-0.0888534	0.993468	-0.36296	0.597473	-0.208492	0.973206	-0.852827	0.48608	-0.268587	0.953986	-1.1124	0.843747	-0.0759456	0.993071	-0.313229	0.71058	-0.148681	0.997226	-0.606474	0.910274	0.0459699	0.997845	0.177337	0.772471	-0.114029	0.997695	-0.464575	0.839104	-0.0832132	0.998787	-0.323106	0.591238	-0.207435	0.980958	-0.85423	0.767245	-0.117878	0.993864	-0.471227	0.832073	-0.0901923	0.994695	-0.342837	0.958022	-0.0207852	0.998903	-0.084782	0.810071	-0.0928674	0.994108	-0.381839	0.922448	0.0389343	0.997419	0.152346	0.617328	-0.199399	0.984175	-0.799662	0.987913	-0.00602799	0.998737	-0.0241563	0.548622	-0.237877	0.971765	-0.960236	0.465557	-0.279026	0.948632	-1.13388	0.823004	-0.0863298	0.994156	-0.346511	0.504532	-0.25923	0.965073	-1.05773	0.710928	-0.144063	0.987396	-0.586374	0.898634	-0.0495423	0.993421	-0.201576	0.867505	-0.0653924	0.996023	-0.265276	0.955725	-0.0225429	0.99876	-0.0882523	0.712857	-0.14896	0.999791	-0.613676	0.672185	-0.169185	0.983953	-0.687577	0.830802	-0.0824484	0.995145	-0.336306	0.599871	-0.206715	0.980658	-0.83355	0.586422	-0.211476	0.994025	-0.890351	0.745309	-0.121478	0.984394	-0.502907	0.728485	-0.140122	0.992574	-0.557266	0.929492	-0.0362866	0.999916	-0.146621	0.431633	-0.315324	0.95954	-1.29434	0.958951	0.0209024	0.999513	0.0829619	0.964919	-0.0180381	0.998551	-0.0705262	0.657088	-0.180432	0.980801	-0.720164	0.511906	-0.254304	0.960997	-1.04306	0.72902	0.140725	0.987627	0.547707	0.823834	-0.0882982	0.996361	-0.353098	0.598019	-0.215429	0.969683	-0.841077	0.739457	-0.131119	0.994514	-0.531369	0.835816	0.0822127	0.992879	0.329394	0.828541	-0.0846904	0.997206	-0.345771	0.757529	-0.123099	0.994662	-0.48905	0.848685	0.0757919	0.996671	0.300865	0.935082	-0.0322068	0.999807	-0.129991	0.810797	-0.0971418	0.997355	-0.396872	0.911261	0.046045	0.996438	0.178314	0.903038	-0.0472219	0.997328	-0.192347	0.84762	0.0769716	0.999649	0.303916	0.786975	0.114188	0.991052	0.424281	0.917015	0.0419651	0.998493	0.167029	0.917185	-0.0404638	0.997151	-0.16364	0.914438	-0.0415973	0.997491	-0.168664	0.981692	-0.00934107	0.998469	-0.0368161	0.590109	-0.209416	0.978432	-0.865459	0.972859	-0.0136027	0.998802	-0.0546595	0.85828	0.0722011	0.993427	0.281844	0.468475	-0.278969	0.950247	-1.15132	0.930196	-0.0356689	0.999847	-0.142152	0.904858	-0.0458728	0.996219	-0.187773	0.756426	-0.122235	0.989374	-0.493276	0.448555	-0.292408	0.945438	-1.20738	0.509725	-0.266336	0.980501	-1.07393	0.893956	0.0532413	0.995249	0.211079	0.938736	0.0302866	0.998939	0.121915	0.896019	0.0526	0.996327	0.204504	0.853834	-0.0742351	0.997501	-0.29635	0.699078	-0.148093	0.990832	-0.609375	0.890405	0.0558157	0.998925	0.222467	0.697676	-0.149228	0.989543	-0.619382	0.746366	-0.124469	0.993418	-0.516843	0.925648	-0.0363776	0.997164	-0.146089	0.738442	-0.127152	0.983279	-0.52764	0.615082	-0.190409	0.979418	-0.788492	0.571295	-0.217681	0.973098	-0.903279	0.803919	-0.0964584	0.990999	-0.39606	0.701016	-0.155095	0.989695	-0.613585	0.939485	-0.0303148	0.997015	-0.121933	0.89422	-0.0504188	0.996896	-0.210415	0.834477	-0.0820492	0.995207	-0.337339	0.728371	-0.135215	0.991195	-0.539443	0.656517	-0.176426	0.987419	-0.719641	0.845169	-0.0775024	0.992456	-0.306516	0.93914	-0.0301524	0.996924	-0.118727	0.648723	-0.17669	0.981818	-0.717467	0.528622	-0.249602	0.968898	-1.02159	0.805655	-0.104547	0.994879	-0.401147	0	0	0.989692	-0.0972315	0.772935	-0.396457	0.994335	-0.0946629	0.804787	-0.388949
Usp21	0.417437	0.336749	0.923896	1.30853	0.381343	0.367272	0.91374	1.41534	0.633485	0.19059	0.981525	0.75563	0.649838	0.18632	0.983207	0.722566	0.6063	0.208648	0.976992	0.83375	0.596128	0.216638	0.983042	0.84127	0.921538	0.0410748	0.997844	0.16352	0.300954	0.455891	0.864822	1.63632	0.356883	0.385391	0.901596	1.4568	0.321287	0.431843	0.875539	1.57451	0.276802	0.492116	0.85974	1.72924	0.61807	0.206693	0.982762	0.790671	0.408002	0.346302	0.929904	1.2984	0.570086	0.228585	0.971201	0.917248	0.732209	0.138806	0.988045	0.546477	0.259924	0.471571	0.825352	1.7903	0.73014	0.148912	0.997226	0.563756	0.682858	0.166303	0.991289	0.642931	0.85936	0.0716343	0.9991	0.284693	0.496861	0.28138	0.953028	1.08122	0.636501	0.194333	0.987907	0.751721	0.474029	0.305067	0.957031	1.13984	0.842168	0.0810287	0.994695	0.321942	0.607616	0.215124	0.986311	0.82707	0.303334	0.430114	0.868756	1.63535	0.451399	0.32661	0.943347	1.17851	0.556518	0.244734	0.976669	0.941114	0.590941	0.21994	0.971534	0.856992	0.519427	0.270423	0.964868	1.03132	0.550531	0.248147	0.97568	0.927592	0.489242	0.283968	0.955647	1.07124	0.270825	0.461588	0.840527	1.74525	0.767515	0.121238	0.988499	0.467739	0.223453	0.51667	0.793838	1.9264	0.566195	0.233933	0.97369	0.912186	0.552386	0.248345	0.966163	0.944512	0.325877	0.452844	0.930692	1.63824	0.441651	0.343207	0.939757	1.25021	0.537846	0.246721	0.963313	0.969654	0.866324	0.069538	0.991724	0.267469	0.477527	0.313312	0.971216	1.16244	0.547263	0.243294	0.965633	0.931818	0.488203	0.292758	0.961027	1.11275	0.657347	0.182136	0.999916	0.735029	0.800666	0.106607	0.999036	0.415569	0.341501	0.41622	0.926646	1.53321	0.681939	0.164801	0.98355	0.657158	0.578239	0.234897	0.976126	0.901887	0.716483	0.151343	0.986671	0.577553	0.550759	0.250142	0.971012	0.943264	0.389965	0.368322	0.925169	1.36356	0.292328	0.459287	0.859392	1.6798	0.563985	0.242486	0.977606	0.921795	0.302907	0.430867	0.858269	1.6374	0.546416	0.253541	0.975829	0.962944	0.690973	0.163277	0.990488	0.62973	0.730979	0.138991	0.996421	0.542169	0.387126	0.357099	0.922762	1.3802	0.668354	0.18687	0.997355	0.710211	0.881955	0.0598843	0.995726	0.237581	0.528091	0.257366	0.960595	0.99616	0.449218	0.319649	0.943033	1.19683	0.468649	0.291886	0.946828	1.13775	0.483779	0.288803	0.958783	1.12251	0.366816	0.374485	0.904089	1.42024	0.721084	0.14416	0.99112	0.560435	0.686272	0.17215	0.981847	0.648023	0.509995	0.267902	0.96573	1.05852	0.401702	0.356886	0.936864	1.34726	0.506642	0.272935	0.961351	1.04817	0.664247	0.184607	0.985561	0.689329	0.456459	0.32113	0.972875	1.20846	0.727189	0.14129	0.988971	0.548057	0.407864	0.359765	0.930509	1.31623	0.329159	0.417776	0.8764	1.55467	0.403478	0.357861	0.950578	1.36089	0.747833	0.128731	0.992106	0.509086	0.674969	0.171435	0.990107	0.66517	0.402133	0.357419	0.922058	1.31101	0.300118	0.448498	0.875037	1.6668	0.335489	0.396089	0.894066	1.51824	0.490618	0.282985	0.959786	1.11293	0.617418	0.202316	0.977561	0.796454	0.792825	0.107653	0.993418	0.4197	0.581193	0.221583	0.971811	0.863567	0.573254	0.228997	0.970993	0.890047	0.410675	0.341126	0.93053	1.29008	0.494287	0.280797	0.954985	1.09053	0.515121	0.271724	0.968258	1.03831	0.456026	0.315063	0.945826	1.19123	0.408121	0.341317	0.927642	1.32859	0.700168	0.152232	0.98742	0.609399	0.650056	0.189184	0.979905	0.732403	0.948005	0.0257947	0.996439	0.101293	0.652966	0.184549	0.987053	0.727602	0.526068	0.2619	0.965655	0.99514	0.520313	0.26538	0.961141	0.999664	0.821129	0.0915966	0.997814	0.356096	0.306135	0.435493	0.882337	1.65916	0.346069	0.41531	0.910791	1.53627	0	0	0.953082	0.265482	0.540698	1.00816	0.96721	0.255453	0.532968	0.982397
Ufc1	0.494492	0.09818	0.952221	1.10247	0.104485	0.201847	0.58324	2.62478	0.219925	0.161909	0.779667	1.944	0.0744227	0.218201	0.481798	2.83943	0.195706	0.167691	0.75333	2.09324	0.39201	0.125504	0.913535	1.35875	0.250761	0.155409	0.858587	1.90671	0.169546	0.198164	0.717742	2.17302	0.264614	0.147808	0.835034	1.76392	0.150811	0.174029	0.685052	2.28072	0.400617	0.11477	0.933833	1.33647	0.474104	0.107894	0.954587	1.13516	0.299854	0.133236	0.866334	1.62689	0.242862	0.151784	0.808354	1.8862	0.267017	0.143053	0.826418	1.7726	0.180573	0.170489	0.735273	2.12788	0.205026	0.152931	0.8058	2.07133	0.174676	0.175762	0.727471	2.13594	0.158076	0.176569	0.706185	2.26801	0.318594	0.129382	0.877904	1.58713	0.302037	0.147696	0.869691	1.64164	0.213346	0.150501	0.784459	1.98122	0.299922	0.145261	0.870207	1.676	0.292211	0.135982	0.867018	1.69654	0.163027	0.176004	0.709952	2.21629	0.269612	0.139589	0.830424	1.7276	0.258747	0.150478	0.835996	1.80751	0.0985099	0.214282	0.562109	2.63428	0.230547	0.172263	0.805028	1.91935	0.213266	0.156427	0.768087	1.93397	0.259951	0.161069	0.815483	1.7451	0.242818	0.163188	0.812198	1.85113	0.128456	0.199817	0.631376	2.40527	0.294537	0.136488	0.86652	1.65869	0.166665	0.175457	0.722312	2.19912	0.3074	0.138061	0.871388	1.62247	0.394166	0.126402	0.956851	1.42085	0.203743	0.176614	0.772247	2.06518	0.255005	0.14307	0.82243	1.79156	0.149911	0.181547	0.684376	2.28787	0.151881	0.204221	0.725746	2.3451	0.269148	0.147728	0.816537	1.71082	0.161252	0.179349	0.709143	2.24882	0.294053	0.144977	0.883281	1.73869	0.112397	0.203731	0.623326	2.6129	0.304311	0.139104	0.90673	1.65576	0.19395	0.155049	0.740727	2.08296	0.341628	0.139378	0.906326	1.54265	0.216426	0.157888	0.778289	1.9658	0.3951	0.117066	0.920298	1.34449	0.311228	0.143433	0.876939	1.60619	0.165921	0.173171	0.711219	2.21005	0.203024	0.167652	0.778617	2.03391	0.34038	0.130241	0.885577	1.51533	0.140279	0.195479	0.66432	2.35452	0.151012	0.184972	0.687947	2.27469	0.248137	0.143228	0.817117	1.82112	0.405338	0.116938	0.928442	1.32799	0.246643	0.162552	0.857044	1.92062	0.359252	0.126245	0.903833	1.46684	0.310589	0.121878	0.86839	1.60098	0.227593	0.164579	0.789961	1.90834	0.0721446	0.220058	0.464821	2.8232	0.204433	0.171619	0.769641	2.0343	0.125029	0.200775	0.625455	2.41415	0.373474	0.114688	0.908835	1.3971	0.273007	0.147596	0.841672	1.75862	0.163003	0.189607	0.711376	2.24133	0.397954	0.107693	0.934896	1.35801	0.274834	0.143808	0.854914	1.7236	0.157678	0.172726	0.695561	2.24387	0.107058	0.19901	0.628471	2.61518	0.306667	0.135759	0.873738	1.6059	0.289048	0.148268	0.849461	1.68606	0.391883	0.118586	0.917449	1.36412	0.361472	0.130232	0.936482	1.48654	0.275934	0.151304	0.848468	1.7252	0.111529	0.205382	0.605547	2.52427	0.168521	0.170729	0.715554	2.15467	0.329899	0.130946	0.891346	1.56728	0.220282	0.159191	0.79173	1.93229	0.330234	0.144089	0.886648	1.57197	0.219041	0.175249	0.783462	1.95972	0.308236	0.144988	0.875703	1.62823	0.123847	0.187645	0.627741	2.40894	0.164592	0.173974	0.712192	2.19609	0.287804	0.136518	0.849162	1.66681	0.0976588	0.222641	0.559294	2.64263	0.357332	0.130868	0.913206	1.46834	0.33334	0.12318	0.887824	1.546	0.2645	0.142554	0.842135	1.79214	0.348	0.120838	0.908219	1.48511	0.186076	0.171694	0.755854	2.13461	0.239294	0.150899	0.806835	1.82782	0.2268	0.152508	0.795389	1.95578	0.151035	0.18619	0.690639	2.25373	0.128184	0.188674	0.62796	2.36565	0.259699	0.15239	0.825207	1.77518	0.148018	0.185416	0.688392	2.3453	0.136226	0.201256	0.664064	2.42935	0	0	0.790057	0.158232	0.242454	1.91714	0.810276	0.152719	0.24284	1.89645
Gm20045	0.33498	-1.35542	0.877883	-1.55584	0.741198	-0.55027	0.994836	-0.533959	0.587436	-0.840173	0.97684	-0.85979	0.914851	-0.184255	0.997943	-0.170177	0.986449	0.0283337	0.99896	0.0274779	0.601702	-0.747374	0.983042	-0.828536	0.524542	-0.979864	0.986749	-1.05647	0.706693	-0.591854	0.989641	-0.595277	0.281851	-1.58831	0.851189	-1.70165	0.391932	-1.27596	0.919328	-1.35909	0.377201	-1.23887	0.924179	-1.40412	0.419034	-1.19039	0.928213	-1.2815	0.462145	-1.10806	0.948034	-1.15388	0.70569	-0.558051	0.98683	-0.609937	0.503759	-1.05932	0.96114	-1.06773	0.576307	-0.935146	0.974852	-0.888004	0.613621	-0.801565	0.996034	-0.825206	0.736314	-0.526749	0.993851	-0.529901	0.66313	-0.678412	0.992118	-0.699882	0.437538	-1.14901	0.93598	-1.23545	0.392866	-1.2818	0.923505	-1.35908	0.504374	-1.13936	0.964885	-1.06291	0.387975	-1.28926	0.924627	-1.39579	0.367266	-1.31804	0.907285	-1.45223	0.769266	-0.473471	0.994108	-0.466046	0.677303	-0.657419	0.986998	-0.651234	0.470904	-1.08488	0.949395	-1.15396	0.5865	-0.827836	0.970702	-0.867265	0.50302	-1.01369	0.962621	-1.07217	0.366755	-1.24552	0.908119	-1.40245	0.89444	-0.216745	0.994262	-0.20555	0.889859	0.238506	0.998529	0.219482	0.633853	-0.792331	0.978627	-0.753614	0.695179	-0.617605	0.99196	-0.620037	0.611695	-0.840872	0.982842	-0.807226	0.570834	-0.833999	0.97218	-0.901012	0.660018	-0.686461	0.999791	-0.733513	0.588796	-0.805415	0.97547	-0.878388	0.389972	-1.2452	0.91116	-1.35305	0.542141	-1.03193	0.973452	-0.968599	0.680561	-0.673271	0.998803	-0.673779	0.663238	-0.690414	0.979046	-0.674164	0.610618	-0.828316	0.98576	-0.817406	0.663932	-0.777775	0.999916	-0.719971	0.422021	-1.28234	0.955435	-1.32154	0.44009	-1.15297	0.961936	-1.24442	0.527359	-0.956868	0.964887	-1.0135	0.578258	-0.923191	0.976126	-0.901841	0.567095	-0.852381	0.972166	-0.910207	0.669292	-0.675957	0.987042	-0.675278	0.658914	-0.706252	0.985431	-0.700137	0.606744	-0.824739	0.974009	-0.821097	0.428441	-1.21954	0.938703	-1.2652	0.630107	-0.67593	0.986187	-0.765402	0.610947	-0.786042	0.986775	-0.812201	0.334045	-1.42607	0.898028	-1.53023	0.733511	-0.548426	0.996421	-0.536864	0.687064	-0.611114	0.9834	-0.642897	0.812164	-0.379599	0.997355	-0.393951	0.353155	-1.36867	0.900746	-1.48555	0.450762	-1.08114	0.946916	-1.19071	0.581035	-0.845563	0.98056	-0.87285	0.686446	-0.609801	0.983686	-0.633786	0.540465	-0.892466	0.96731	-0.981239	0.48099	-1.03535	0.956499	-1.10904	0.658694	-0.639505	0.989068	-0.693409	0.602158	-0.79305	0.976456	-0.836341	0.433638	-1.11173	0.938016	-1.25796	0.61772	-0.770727	0.983907	-0.80182	0.633005	-0.767327	0.98364	-0.753683	0.428291	-1.24071	0.937825	-1.25797	0.624965	-0.764368	0.995566	-0.793249	0.58657	-0.802099	0.975439	-0.854311	0.427165	-1.19221	0.93942	-1.26278	0.963997	-0.0739701	0.996723	-0.0719152	0.670505	-0.679509	0.998919	-0.693055	0.411319	-1.20542	0.931219	-1.30095	0.860946	-0.285168	0.997613	-0.277862	0.759915	-0.512923	0.991506	-0.478188	0.519856	-0.986278	0.963385	-1.03524	0.535394	-0.871944	0.967283	-0.977031	0.429493	-1.16536	0.940013	-1.27557	0.456533	-1.11879	0.946661	-1.18718	0.570565	-0.883073	0.971313	-0.906407	0.833521	-0.338546	0.98782	-0.329037	0.448721	-1.0987	0.942813	-1.19704	0.553467	-0.944948	0.968676	-0.929213	0.476821	-1.00226	0.951893	-1.13507	0.755765	-0.47904	0.987195	-0.49619	0.579536	-0.844075	0.972102	-0.885442	0.77145	-0.513585	0.991458	-0.466544	0.405027	-1.26934	0.931461	-1.31768	0.45688	-1.07007	0.950837	-1.20106	0.876848	-0.284824	0.995711	-0.240705	0.505675	-1.07944	0.9656	-1.07703	0.65176	-0.666769	0.983285	-0.708379	0.412161	-1.15189	0.928218	-1.27526	0.820144	-0.349514	0.997814	-0.35809	0.344501	-1.43185	0.905263	-1.53261	0.643117	-0.715749	0.983378	-0.755458	0	0	0.966188	-0.85423	0.582128	-0.895266	0.975455	-0.840522	0.583767	-0.875619
Dedd	0.69972	0.163785	0.989936	0.62241	0.986148	0.00737548	0.999525	0.02807	0.420708	0.335524	0.932515	1.27599	0.896071	0.0525831	0.996715	0.207904	0.857734	0.0713186	0.991913	0.290005	0.610271	0.20848	0.983042	0.809061	0.954322	0.0248462	0.998236	0.0950939	0.949439	-0.0262937	0.997953	-0.100311	0.985305	-0.00749059	0.998619	-0.0291231	0.904746	-0.0480789	0.997899	-0.189973	0.900854	0.0506835	0.997282	0.198093	0.839856	0.085751	0.995925	0.320459	0.928056	-0.035202	0.995582	-0.141688	0.995008	0.00259925	0.999353	0.0101051	0.917987	-0.0409445	0.996324	-0.164443	0.9844	0.00820513	0.998204	0.0310735	0.745951	0.145127	0.997226	0.529505	0.808583	0.100406	0.993851	0.381219	0.765718	-0.122446	0.997695	-0.478772	0.731811	-0.137174	0.996663	-0.54538	0.865214	0.0688977	0.993228	0.269992	0.548198	0.244121	0.972418	0.955986	0.854252	-0.0780448	0.994695	-0.297003	0.995771	0.00222414	0.999297	0.00853647	0.803306	0.0990384	0.994108	0.395719	0.944644	0.0276666	0.997537	0.108659	0.912923	-0.0464762	0.996284	-0.175016	0.942504	-0.0297131	0.998737	-0.114998	0.997072	-0.00148263	0.999894	-0.00587385	0.702255	0.164124	0.990786	0.594003	0.860677	0.0682095	0.994262	0.27189	0.95987	-0.0201955	0.999417	-0.0797474	0.99129	-0.00434008	0.999323	-0.017272	0.688256	0.161213	0.99196	0.63489	0.791032	-0.104598	0.993806	-0.421331	0.939384	0.0303105	0.99854	0.120878	0.844517	0.0804992	0.999791	0.327028	0.833239	-0.0860138	0.991322	-0.342121	0.490463	0.271249	0.95618	1.08534	0.791406	-0.103105	0.989782	-0.420257	0.985843	-0.00731365	0.998803	-0.0290392	0.853586	-0.0742168	0.991326	-0.285715	0.75773	0.13162	0.994565	0.495176	0.93536	0.0343649	0.999916	0.134391	0.957628	0.0222509	0.999036	0.087448	0.829608	0.0898383	0.999513	0.34688	0.832396	-0.0832532	0.993871	-0.339354	0.621375	-0.1999	0.978535	-0.801219	0.919411	-0.041469	0.999703	-0.160904	0.810628	0.100399	0.992527	0.378834	0.9406	0.0305627	0.997731	0.118191	0.912091	-0.0445152	0.994042	-0.176115	0.874173	0.0647143	0.994514	0.253021	0.647686	0.192723	0.986844	0.726309	0.818354	-0.0924909	0.997206	-0.366668	0.92688	0.0362553	0.998319	0.145374	0.42807	0.333267	0.933585	1.24968	0.956288	0.022052	0.999807	0.0874761	0.692297	0.175571	0.997355	0.656055	0.996091	0.00197135	0.999328	0.00783904	0.771017	0.122443	0.992417	0.459528	0.992124	-0.00391352	0.999649	-0.0156119	0.92254	-0.0423236	0.995801	-0.152659	0.601893	-0.213058	0.975095	-0.836276	0.876819	-0.0626779	0.997151	-0.243937	0.982645	0.0089138	0.997899	0.0341486	0.922873	0.040235	0.996188	0.155325	0.831509	0.0864044	0.995342	0.341838	0.907617	0.047601	0.994662	0.186435	0.949929	0.0250278	0.997488	0.099117	0.945279	0.0283863	0.998027	0.109002	0.995914	0.00215748	0.999847	0.00831002	0.853259	-0.0739411	0.994853	-0.290567	0.853028	0.0765267	0.992766	0.294612	0.929248	-0.0366487	0.996723	-0.141464	0.8784	0.0629973	0.999165	0.249229	0.870684	-0.0659091	0.994044	-0.257775	0.945992	-0.0275492	0.999416	-0.107454	0.7661	0.118904	0.991506	0.465492	0.414949	0.344987	0.93539	1.31135	0.99939	0.000309101	0.999736	0.00120584	0.992451	0.0038336	0.999531	0.0152762	0.713514	0.154731	0.990214	0.585391	0.809225	-0.0986243	0.99509	-0.385795	0.948044	-0.0258879	0.997349	-0.102009	0.674108	0.167237	0.978797	0.664481	0.783284	0.115164	0.986659	0.431293	0.874048	-0.0643912	0.994766	-0.252916	0.72857	0.144627	0.986322	0.553589	0.985337	-0.00761574	0.999365	-0.0293695	0.919445	0.0428677	0.995731	0.162432	0.900421	-0.0501193	0.996896	-0.198013	0.870477	0.066983	0.995207	0.263223	0.968297	0.01585	0.998643	0.0617336	0.863316	-0.0713136	0.995478	-0.278574	0.816459	0.0958322	0.991044	0.3643	0.958632	0.0206317	0.997919	0.0806599	0.969677	-0.0155374	0.999205	-0.059871	0.871791	-0.0661355	0.996555	-0.26165	0.979252	0.0114337	0.998183	0.0424022	0	0	0.992885	0.0315351	0.851726	0.119027	0.99644	0.0182409	0.875496	0.0711967
Nit1	0.636717	-0.127827	0.98283	-0.762152	0.735882	-0.090782	0.994464	-0.545348	0.89251	-0.0372262	0.994112	-0.21414	0.825718	-0.0584803	0.993841	-0.350465	0.657218	-0.118582	0.977171	-0.717909	0.622849	-0.134699	0.983059	-0.780695	0.523883	-0.176348	0.986749	-1.05814	0.522819	-0.171879	0.960935	-1.01085	0.74194	-0.0912266	0.990888	-0.520669	0.467482	-0.19398	0.949886	-1.15345	0.721851	-0.0934384	0.989975	-0.566036	0.49829	-0.181217	0.961648	-1.07389	0.813761	-0.0634719	0.993336	-0.369673	0.607513	-0.134158	0.974851	-0.82955	0.411138	-0.218074	0.930417	-1.31256	0.673779	-0.113157	0.985835	-0.668986	0.476812	-0.193918	0.976857	-1.16275	0.38788	-0.228278	0.913294	-1.35878	0.468203	-0.193372	0.947096	-1.16553	0.302626	-0.274134	0.869923	-1.64038	0.781915	-0.0738012	0.993228	-0.440322	0.475511	-0.191029	0.957269	-1.13602	0.763766	-0.0819616	0.994434	-0.485917	0.808552	-0.0650416	0.993968	-0.390268	0.563187	-0.154289	0.976616	-0.918498	0.473877	-0.191325	0.950683	-1.12077	0.723047	-0.0973157	0.993224	-0.567192	0.537153	-0.166121	0.963426	-0.983994	0.471982	-0.205496	0.953539	-1.15143	0.547654	-0.160635	0.975208	-0.934297	0.594894	-0.137696	0.980469	-0.823758	0.719663	-0.0948391	0.992121	-0.568839	0.549145	-0.161044	0.9671	-0.947797	0.892184	-0.036935	0.993421	-0.214479	0.880367	-0.0405762	0.996996	-0.239318	0.702345	-0.102553	0.986005	-0.60747	0.435406	-0.214777	0.967376	-1.30061	0.697943	-0.105709	0.985278	-0.63062	0.648114	-0.125062	0.978369	-0.718314	0.755181	-0.0820999	0.987043	-0.495463	0.592743	-0.143949	0.994971	-0.875353	0.57312	-0.145496	0.969766	-0.872359	0.493326	-0.191871	0.963218	-1.09968	0.655858	-0.12297	0.999916	-0.738443	0.983576	0.00596426	0.999603	0.033883	0.676263	-0.113157	0.999513	-0.673061	0.542163	-0.160635	0.968142	-0.977425	0.54759	-0.165865	0.970365	-0.975562	0.68487	-0.111032	0.985219	-0.645402	0.617266	-0.135065	0.982058	-0.790073	0.599669	-0.144166	0.979869	-0.832521	0.714678	-0.100816	0.981788	-0.583178	0.576219	-0.152283	0.978274	-0.893009	0.680434	-0.110129	0.986844	-0.654615	0.336477	-0.258878	0.896901	-1.53453	0.562711	-0.159516	0.979882	-0.9169	0.795106	-0.0717825	0.996421	-0.409495	0.588433	-0.144603	0.972569	-0.863557	0.836394	-0.0578023	0.997355	-0.342347	0.786928	0.0739693	0.992059	0.432474	0.65508	-0.117867	0.980059	-0.705318	0.580114	-0.152526	0.980286	-0.874977	0.670775	-0.111067	0.982381	-0.667387	0.842085	-0.0557084	0.992915	-0.31937	0.656084	-0.1212	0.987215	-0.700835	0.786598	-0.0766456	0.995979	-0.424993	0.551636	-0.158911	0.96915	-0.95508	0.68629	-0.106627	0.9854	-0.648913	0.794099	-0.0727009	0.992814	-0.419305	0.592916	-0.144887	0.980118	-0.843831	0.598751	-0.143501	0.978857	-0.835658	0.791766	-0.0750248	0.995566	-0.428439	0.620323	-0.13365	0.977969	-0.778243	0.773652	-0.0781851	0.989374	-0.457372	0.944348	0.0194451	0.996723	0.111217	0.615176	-0.142771	0.995476	-0.818884	0.599543	-0.140678	0.984608	-0.83142	0.732391	-0.0962686	0.994426	-0.542408	0.599824	-0.147042	0.983707	-0.820972	0.788635	-0.0716115	0.997118	-0.431237	0.738129	-0.0889146	0.992028	-0.527035	0.40699	-0.217513	0.931929	-1.33877	0.777297	-0.0761333	0.99628	-0.450982	0.525298	-0.169207	0.967543	-1.01504	0.503471	-0.183154	0.95999	-1.04734	0.429416	-0.208724	0.938009	-1.24862	0.739152	-0.0887538	0.986659	-0.52214	0.838806	-0.0549731	0.994766	-0.324556	0.802829	-0.0676967	0.990999	-0.398309	0.521813	-0.171612	0.962145	-1.02366	0.611333	-0.138399	0.974553	-0.816183	0.723703	-0.0941932	0.989149	-0.559424	0.757422	-0.088225	0.992167	-0.49862	0.563771	-0.155843	0.975223	-0.896628	0.590111	-0.144111	0.976813	-0.871666	0.723355	-0.0934596	0.987713	-0.555595	0.822652	-0.0590399	0.989806	-0.348535	0.72691	-0.0923534	0.989357	-0.550049	0.764994	-0.0812109	0.995062	-0.484649	0.680082	-0.115903	0.988177	-0.672316	0	0	0.978562	-0.123095	0.649822	-0.72692	0.984913	-0.122085	0.655469	-0.718112
Pfdn2	0.0413004	0.338033	0.3419	3.29281	0.0440027	0.314114	0.363025	3.25624	0.0920681	0.275742	0.539359	2.66957	0.032765	0.335557	0.298483	3.39799	0.0761887	0.285935	0.489903	2.86874	0.0585805	0.271868	0.432982	3.00224	0.0509531	0.310524	0.416603	3.24045	0.0654256	0.284164	0.447081	2.91442	0.0472266	0.309082	0.367868	3.13754	0.0415942	0.309471	0.34592	3.23462	0.120751	0.246186	0.631142	2.46717	0.0490886	0.269156	0.385611	3.12062	0.0545563	0.296159	0.410462	3.01667	0.0213033	0.345651	0.223204	3.71884	0.0702836	0.280102	0.467414	2.8907	0.0471374	0.316583	0.370923	3.15459	0.0539958	0.285268	0.427764	3.1492	0.0381357	0.320212	0.326785	3.26275	0.0681536	0.26623	0.467712	2.93065	0.0409411	0.292025	0.347864	3.2529	0.0226208	0.318234	0.23998	3.62626	0.042349	0.298182	0.355043	3.23205	0.0396214	0.274453	0.346478	3.32689	0.0734884	0.276875	0.484715	2.88284	0.0969795	0.234337	0.564177	2.63687	0.0612509	0.279601	0.430633	2.92902	0.0268708	0.308347	0.269277	3.54248	0.0596361	0.288443	0.430607	3.00317	0.0492551	0.298356	0.39054	3.14789	0.0240327	0.302492	0.241827	3.50642	0.0665921	0.263427	0.449699	2.84174	0.0658803	0.282869	0.451955	2.91503	0.0647647	0.296756	0.446378	2.92211	0.0445464	0.309482	0.358342	3.17888	0.0613284	0.278	0.44316	2.97528	0.0630178	0.274918	0.440057	2.95514	0.0338532	0.302791	0.341215	3.53812	0.0536711	0.299966	0.403832	3.13521	0.0686559	0.275022	0.459033	2.86561	0.0367811	0.291354	0.323609	3.31806	0.10788	0.261198	0.623149	2.6313	0.0886816	0.278901	0.515035	2.63567	0.0434589	0.302382	0.365638	3.24154	0.0456985	0.309482	0.392509	3.31105	0.0407982	0.314944	0.364668	3.36684	0.134014	0.254743	0.67675	2.41531	0.0493502	0.288464	0.378992	3.15183	0.0415727	0.309789	0.357849	3.30571	0.0394743	0.323215	0.333086	3.27484	0.0685111	0.254456	0.457299	2.88	0.0632166	0.283539	0.444558	2.94649	0.0292197	0.313086	0.275167	3.47837	0.072439	0.271651	0.481998	2.87012	0.0838993	0.288478	0.517803	2.74722	0.0636872	0.291361	0.448212	2.96059	0.0527977	0.285785	0.40867	3.0677	0.0675489	0.28109	0.46016	2.88255	0.0543969	0.280873	0.4058	3.06998	0.0595061	0.262306	0.46681	3.124	0.0352731	0.304271	0.314062	3.36827	0.0760725	0.283713	0.483023	2.80087	0.0317935	0.311513	0.295945	3.39571	0.0472394	0.313728	0.367642	3.11513	0.0688965	0.252545	0.467509	2.9161	0.0451788	0.273106	0.364707	3.15221	0.0714088	0.255157	0.479943	2.83015	0.0395825	0.307461	0.335824	3.30185	0.0573719	0.283847	0.415814	3.05336	0.0568978	0.267463	0.435233	3.05909	0.0554104	0.265738	0.415505	3.02363	0.0722997	0.278036	0.472039	2.85419	0.0549658	0.29512	0.438848	3.11432	0.0249642	0.308428	0.258713	3.52203	0.0467053	0.324058	0.365429	3.16305	0.0522453	0.306922	0.401957	3.0926	0.0997029	0.276483	0.590564	2.68177	0.0272261	0.297522	0.271456	3.49675	0.0272409	0.317586	0.275162	3.50249	0.033833	0.31842	0.308223	3.32057	0.095546	0.290495	0.556258	2.68127	0.0781226	0.258304	0.504927	2.77709	0.0401259	0.32014	0.339861	3.31372	0.0596665	0.27097	0.4277	3.00277	0.0725616	0.278743	0.4797	2.8693	0.0438401	0.272036	0.355626	3.15533	0.0561133	0.280499	0.414059	3.01834	0.0370108	0.307959	0.31752	3.2705	0.0528265	0.311039	0.400733	3.08941	0.10986	0.261483	0.598738	2.55048	0.0520116	0.288456	0.393017	3.10515	0.0446016	0.292012	0.360592	3.22572	0.0894818	0.241577	0.541611	2.68725	0.0336886	0.327509	0.319656	3.42852	0.0371781	0.274983	0.323143	3.23672	0.0478641	0.286772	0.374625	3.20166	0.0707794	0.268489	0.47653	2.83605	0.0608935	0.277498	0.430115	2.91452	0.0524244	0.274628	0.398774	3.05491	0.0840997	0.27056	0.531006	2.80057	0.0884117	0.27571	0.543682	2.77801	0	0	0.411922	0.289327	0.0570721	3.0758	0.409566	0.286353	0.0538335	3.091
Klhdc9	0.849606	-0.113718	0.998472	-0.305997	0.99648	-0.00262971	0.999686	-0.00713346	0.444854	0.481057	0.942118	1.21075	0.528331	-0.373464	0.967887	-1.00359	0.800466	-0.167202	0.986804	-0.408887	0.830764	-0.146231	0.996734	-0.339256	0.861519	-0.117845	0.997844	-0.289602	0.998432	-0.00116953	0.999617	-0.00310966	0.730999	-0.205969	0.990888	-0.543615	0.686	-0.240681	0.987388	-0.64181	0.909083	0.0698451	0.997282	0.181577	0.772151	-0.196212	0.995925	-0.459195	0.784542	-0.161658	0.993336	-0.429035	0.997663	0.00178332	0.999564	0.0047306	0.762922	-0.179953	0.989497	-0.481728	0.65171	-0.262362	0.984134	-0.717329	0.701932	0.240867	0.997226	0.625492	0.709389	0.24173	0.993851	0.586455	0.983989	0.0120076	0.999427	0.0322443	0.834231	-0.123033	0.998787	-0.333034	0.689666	-0.253433	0.991979	-0.635148	0.553081	0.358434	0.972768	0.944345	0.773183	-0.170644	0.994695	-0.46599	0.815444	-0.135972	0.994019	-0.375956	0.967417	-0.0261797	0.998858	-0.0648987	0.940091	-0.0445199	0.997537	-0.117612	0.929392	-0.0518252	0.997819	-0.141817	0.8329	-0.134699	0.995442	-0.33641	0.908034	0.0742517	0.996266	0.184929	0.935613	-0.0494031	0.997428	-0.125527	0.563162	-0.328133	0.972598	-0.895627	0.687617	0.261372	0.990781	0.637278	0.793715	-0.154672	0.993927	-0.413727	0.653996	0.276842	0.990369	0.709255	0.763844	-0.195519	0.992998	-0.477726	0.921828	-0.0597658	0.99854	-0.155987	0.890797	-0.0846613	0.999791	-0.22894	0.628279	-0.27911	0.977679	-0.786694	0.740959	0.213076	0.991938	0.520313	0.554513	-0.347913	0.973452	-0.939096	0.845566	0.120377	0.998803	0.318773	0.97894	-0.0160754	0.995723	-0.0408688	0.999727	0.000214004	0.999797	0.000549368	0.634921	-0.276544	0.999916	-0.786783	0.751985	-0.189691	0.999036	-0.520146	0.778454	0.17768	0.999513	0.453471	0.856338	-0.109695	0.99421	-0.2903	0.81068	-0.142918	0.989944	-0.3886	0.859594	-0.109528	0.998445	-0.281317	0.913719	-0.0691541	0.997052	-0.1713	0.884746	-0.0919927	0.997641	-0.229919	0.806025	-0.151197	0.990661	-0.391717	0.838558	0.124876	0.994514	0.325523	0.901218	-0.0762814	0.994743	-0.197276	0.713067	-0.228228	0.993792	-0.587116	0.813873	-0.145958	0.996617	-0.372946	0.600229	-0.299816	0.978561	-0.8264	0.79838	-0.151147	0.992428	-0.407664	0.878812	-0.105047	0.997652	-0.252772	0.78437	-0.170349	0.991955	-0.437797	0.775346	-0.163404	0.99352	-0.4506	0.637237	-0.30545	0.984589	-0.745832	0.76515	-0.195316	0.989215	-0.469	0.841756	0.121795	0.992915	0.320044	0.798745	0.157815	0.996292	0.401262	0.894189	0.0830682	0.997491	0.208793	0.926282	-0.058051	0.996188	-0.14844	0.748796	-0.199144	0.994184	-0.514489	0.84825	-0.121206	0.994135	-0.307422	0.803969	-0.153427	0.992692	-0.391779	0.904774	-0.0710037	0.997037	-0.18999	0.68604	-0.26122	0.995566	-0.655977	0.973426	-0.0216923	0.998238	-0.0523309	0.808085	-0.155991	0.992766	-0.38628	0.914623	-0.0641458	0.996004	-0.170807	0.680233	-0.247511	0.998919	-0.671374	0.871083	-0.0951453	0.994044	-0.256973	0.997454	-0.00196964	0.999873	-0.00506184	0.836166	0.126621	0.993075	0.323598	0.857005	-0.107841	0.998099	-0.289851	0.787595	0.156166	0.993155	0.424732	0.801089	-0.15382	0.994577	-0.406759	0.977303	0.0173682	0.999235	0.0453637	0.913478	0.064219	0.996817	0.173625	0.683683	-0.254002	0.984894	-0.637828	0.901335	0.072331	0.992501	0.1959	0.914678	0.0647919	0.996136	0.168006	0.702582	-0.240701	0.988315	-0.609217	0.620196	-0.292059	0.977352	-0.790551	0.919189	-0.0610506	0.992054	-0.162136	0.705224	-0.229448	0.987518	-0.60756	0.839416	-0.124487	0.996896	-0.320673	0.888121	0.0879832	0.995207	0.22711	0.897022	0.0766839	0.995711	0.201032	0.975288	-0.0188526	0.997973	-0.050126	0.833256	-0.126102	0.991509	-0.330438	0.624557	-0.284099	0.973593	-0.761028	0.576796	-0.325881	0.967155	-0.878958	0.835009	-0.124543	0.996555	-0.337684	0.679053	-0.241419	0.988177	-0.674604	0	0	0.992365	-0.0795792	0.804713	-0.21156	0.994636	-0.111707	0.814658	-0.290075
Nectin4	0.370951	-0.766782	0.899591	-1.44379	0.933883	0.0742759	0.998325	0.134127	0.360724	-0.771951	0.906224	-1.4484	0.368284	-0.751524	0.904456	-1.43195	0.654553	-0.387793	0.977171	-0.723876	0.377482	-0.730831	0.909153	-1.40092	0.425144	-0.696407	0.958769	-1.32403	0.279553	-0.912603	0.847966	-1.71056	0.441946	-0.6417	0.942265	-1.21581	0.734534	-0.288295	0.989467	-0.538322	0.541136	-0.515794	0.966425	-0.971677	0.295846	-0.874752	0.874584	-1.65779	0.746196	-0.272919	0.991736	-0.507895	0.36502	-0.752177	0.90139	-1.46301	0.432223	-0.653645	0.941509	-1.25428	0.644124	-0.396089	0.983869	-0.734099	0.396471	-0.716154	0.948024	-1.38584	0.303186	-0.842639	0.858552	-1.62025	0.477538	-0.623657	0.950193	-1.1412	0.574431	-0.471588	0.975368	-0.893597	0.55469	-0.498005	0.972018	-0.939652	0.380349	-0.725536	0.915518	-1.39666	0.414171	-0.692861	0.936719	-1.32026	0.319325	-0.837616	0.884569	-1.60403	0.767844	-0.257448	0.994108	-0.469004	0.649852	-0.386799	0.984382	-0.710422	0.590486	-0.465207	0.981393	-0.861268	0.397353	-0.70714	0.912851	-1.3495	0.652072	-0.399829	0.987504	-0.721803	0.357229	-0.770763	0.901994	-1.43056	0.42799	-0.657269	0.931163	-1.22789	0.510418	-0.549658	0.965615	-1.04317	0.489899	-0.577377	0.958282	-1.09245	0.561912	-0.486256	0.972559	-0.917791	0.794399	-0.233945	0.993806	-0.414386	0.623095	-0.427043	0.978635	-0.78123	0.730968	-0.307183	0.999791	-0.573349	0.333647	-0.80792	0.891132	-1.57094	0.695303	-0.331261	0.988163	-0.616456	0.345356	-0.782471	0.892285	-1.4994	0.312511	-0.854319	0.906005	-1.6529	0.618175	-0.416131	0.97827	-0.771688	0.303282	-0.859261	0.881026	-1.65253	0.461391	-0.675076	0.973601	-1.22051	0.413769	-0.724473	0.950433	-1.34517	0.354449	-0.781254	0.930928	-1.49257	0.384148	-0.722097	0.90625	-1.39552	0.453452	-0.64686	0.945194	-1.21613	0.268842	-0.92071	0.839709	-1.75849	0.475061	-0.591874	0.946386	-1.12926	0.852789	-0.165477	0.996951	-0.294323	0.348372	-0.777484	0.894849	-1.49591	0.715889	-0.334539	0.994514	-0.581514	0.516301	-0.544723	0.966185	-1.03159	0.759605	-0.271346	0.997206	-0.488544	0.50978	-0.55134	0.97076	-1.0442	0.622852	-0.407711	0.983715	-0.775532	0.533778	-0.537575	0.966	-0.993051	0.856664	-0.166864	0.997355	-0.299434	0.436521	-0.666641	0.943916	-1.24491	0.521103	-0.53353	0.959287	-1.01309	0.571362	-0.500641	0.978497	-0.895265	0.277412	-0.900906	0.841607	-1.70527	0.467975	-0.603114	0.954991	-1.16345	0.639303	-0.402593	0.986863	-0.737578	0.421868	-0.670406	0.934183	-1.26084	0.387598	-0.729373	0.918738	-1.38612	0.376365	-0.735855	0.914647	-1.42125	0.634643	-0.414094	0.985094	-0.763451	0.701429	-0.326013	0.990974	-0.605143	0.585034	-0.461997	0.976352	-0.86718	0.533299	-0.542048	0.988301	-1.01094	0.473621	-0.613708	0.951874	-1.12575	0.498269	-0.590777	0.950506	-1.07698	0.695464	-0.339155	0.986842	-0.623666	0.635522	-0.411007	0.996234	-0.772082	0.836158	-0.179205	0.992106	-0.327481	0.68529	-0.350562	0.99095	-0.642831	0.653086	-0.37451	0.988012	-0.703338	0.300094	-0.880031	0.875037	-1.66688	0.551782	-0.494993	0.971089	-0.938092	0.412199	-0.698425	0.933104	-1.32396	0.36686	-0.748217	0.912835	-1.43879	0.440028	-0.669713	0.944097	-1.23388	0.563182	-0.48945	0.967758	-0.905017	0.378867	-0.723069	0.913419	-1.39051	0.53922	-0.506495	0.96505	-0.962801	0.620111	-0.431228	0.980443	-0.790872	0.35595	-0.783288	0.911587	-1.47257	0.423778	-0.670713	0.932733	-1.27829	0.661184	-0.385876	0.983494	-0.703928	0.486093	-0.565022	0.95202	-1.10225	0.483576	-0.599193	0.954742	-1.13095	0.404892	-0.711293	0.928546	-1.29375	0.647343	-0.394824	0.98608	-0.74024	0.804502	-0.215064	0.991044	-0.388509	0.482094	-0.594971	0.951214	-1.09308	0.338828	-0.801005	0.884627	-1.50646	0.542281	-0.542026	0.970172	-0.987957	0.522386	-0.586675	0.964524	-1.04295	0	0	0.948964	-0.566814	0.514373	-1.06651	0.958526	-0.588726	0.487996	-1.09277
Arhgap30	0.0208127	2.17637	0.22422	3.7299	0.0730536	1.69014	0.486247	2.89802	0.0403128	1.87966	0.335972	3.24948	0.0525639	2.0875	0.399039	3.0853	0.12769	1.34649	0.629329	2.46435	0.171624	1.29023	0.722788	2.16994	0.146797	1.23002	0.709681	2.40881	0.0531301	1.74689	0.396361	3.0592	0.131803	1.35989	0.635624	2.38293	0.0978118	1.56634	0.560254	2.6282	0.126619	1.43198	0.644452	2.42892	0.0734915	1.61729	0.479759	2.83825	0.0897676	1.48783	0.538194	2.66239	0.0693512	1.67987	0.462646	2.9332	0.0285815	2.24695	0.275925	3.49617	0.077061	1.44322	0.48668	2.80964	0.123874	1.44317	0.658164	2.51481	0.189793	1.07508	0.751822	2.06333	0.0283211	1.97575	0.282573	3.52324	0.0384326	1.90306	0.332024	3.29441	0.0860565	1.63921	0.524394	2.73042	0.0651228	1.68479	0.459744	2.93646	0.115619	1.41299	0.621972	2.54395	0.109165	1.49495	0.605197	2.5803	0.124656	1.31758	0.633859	2.43961	0.068607	1.67427	0.460066	2.84971	0.0737956	1.63067	0.484017	2.86146	0.0507842	1.73776	0.394203	3.1145	0.0886777	1.64315	0.533535	2.72532	0.108758	1.49634	0.575659	2.49206	0.0606827	1.86662	0.430224	2.90584	0.0976985	1.51925	0.565272	2.6248	0.0759308	1.63048	0.488132	2.80807	0.0777102	1.56634	0.496611	2.79154	0.133303	1.31564	0.651131	2.38707	0.12571	1.24841	0.626059	2.43403	0.0198017	2.49812	0.242647	3.88541	0.0188842	2.44143	0.214674	3.81494	0.157181	1.24761	0.692768	2.2265	0.0519158	1.97169	0.400138	3.08868	0.0870173	1.62072	0.560749	2.80077	0.0887505	1.59273	0.515035	2.6351	0.0778658	1.53985	0.500906	2.83048	0.09415	1.65095	0.574384	2.77373	0.0758129	1.5962	0.513574	2.92234	0.0935754	1.59758	0.574883	2.70282	0.0510743	1.73983	0.387826	3.12826	0.108206	1.41812	0.597181	2.60579	0.0830725	1.5043	0.507423	2.75627	0.0529382	1.85718	0.397289	3.05991	0.073807	1.73217	0.485724	2.83569	0.0485615	1.7427	0.370934	3.14643	0.0228269	2.15681	0.246066	3.63699	0.117038	1.35059	0.614721	2.49106	0.113272	1.56695	0.603757	2.52839	0.058496	1.69681	0.432785	2.99703	0.097307	1.5369	0.556462	2.61456	0.0316223	2.00893	0.297177	3.42984	0.0420069	2.03905	0.375173	3.37104	0.0748033	1.7962	0.482021	2.85061	0.0939922	1.64138	0.542155	2.64418	0.077854	1.58888	0.501026	2.78882	0.0335063	1.91456	0.298698	3.33779	0.0689528	1.80779	0.467509	2.9155	0.0418531	2.06712	0.350706	3.20256	0.168313	1.17839	0.72032	2.16263	0.0646033	1.71127	0.450604	2.9648	0.0914561	1.51566	0.541246	2.71163	0.0478045	1.76867	0.392612	3.17959	0.115338	1.4589	0.608466	2.48541	0.12947	1.25661	0.638074	2.40788	0.120818	1.42159	0.659013	2.51747	0.0656942	1.63725	0.44973	2.89136	0.0686331	1.59303	0.460354	2.89566	0.0551354	1.97592	0.411887	3.05548	0.187023	1.19519	0.78279	2.14933	0.121991	1.26144	0.626602	2.44881	0.0584851	1.75337	0.426088	3.00123	0.126093	1.35538	0.638956	2.39364	0.0416207	2.03362	0.352097	3.27718	0.108241	1.4231	0.590448	2.5319	0.0449085	1.91256	0.367851	3.23794	0.127709	1.36641	0.63508	2.42868	0.0149211	2.28126	0.184349	3.88995	0.0430652	1.95055	0.352489	3.16701	0.0707787	1.63503	0.475759	2.85517	0.0225424	2.48161	0.231505	3.57699	0.0336532	2.02322	0.306609	3.38914	0.0841056	1.67741	0.523778	2.75551	0.0846104	1.50084	0.521374	2.75597	0.0555353	1.73512	0.407393	3.07518	0.0664016	1.75836	0.464617	2.90494	0.0847555	1.71436	0.533677	2.78271	0.0658696	1.54824	0.447592	2.85696	0.131762	1.42359	0.642089	2.43888	0.146226	1.29211	0.683999	2.28058	0.0531539	1.80439	0.400143	3.00689	0.048149	1.88295	0.380143	3.11227	0.0883547	1.52725	0.545985	2.76289	0.0378866	2.03285	0.340306	3.38493	0	0	0.490602	1.66567	0.0815442	2.85624	0.487406	1.63614	0.0758719	2.83308
Usf1	0.50057	0.212405	0.952734	1.08699	0.736292	0.11385	0.994464	0.544469	0.753283	0.101636	0.991255	0.498095	0.788018	0.0893052	0.993782	0.427958	0.556698	0.200909	0.970814	0.950864	0.976386	0.00930741	0.999463	0.0469859	0.835676	0.0682844	0.997844	0.344365	0.68165	0.132495	0.987598	0.648922	0.470221	0.235319	0.952657	1.14182	0.820417	0.0750065	0.994566	0.360376	0.785162	0.0868204	0.99498	0.433446	0.759204	0.10102	0.995925	0.486096	0.917101	0.0331046	0.99501	0.163335	0.514496	0.219271	0.958157	1.0528	0.817911	0.0760572	0.991782	0.367683	0.711294	0.122356	0.987577	0.588178	0.770513	0.0977152	0.997226	0.476749	0.573203	0.190928	0.973639	0.88649	0.862734	0.0575451	0.9991	0.277794	0.515182	0.216075	0.95748	1.03563	0.622402	0.166687	0.985589	0.783299	0.627509	0.156799	0.97886	0.772535	0.926314	0.0325923	0.996974	0.149528	0.530812	0.209351	0.9679	1.00954	0.840097	-0.061241	0.994108	-0.320567	0.984749	0.00610462	0.999884	0.0299138	0.659904	0.141947	0.989337	0.704282	0.824371	-0.068309	0.995442	-0.353859	0.725484	0.116508	0.991008	0.562123	0.903724	0.0391126	0.997349	0.18795	0.840177	0.0642689	0.994262	0.312407	0.704651	0.123328	0.992121	0.60076	0.859247	-0.0585962	0.995349	-0.280574	0.548657	0.198551	0.967343	0.949075	0.510931	0.215041	0.965216	1.04532	0.59702	0.179436	0.974484	0.840398	0.68906	0.130574	0.999791	0.667217	0.802045	0.0825493	0.990205	0.407363	0.677407	0.134351	0.98426	0.654759	0.676686	0.139989	0.986818	0.662582	0.577218	0.182791	0.993574	0.912321	0.839123	0.065668	0.990693	0.314311	0.94101	-0.0247019	0.998376	-0.118793	0.777605	0.0937819	0.999916	0.468017	0.994828	-0.00218885	0.999603	-0.0106692	0.726841	0.113269	0.999513	0.563073	0.647142	0.148654	0.98355	0.733993	0.757159	0.10069	0.986597	0.501613	0.978165	-0.00900048	0.999703	-0.0435273	0.694474	0.130049	0.987361	0.621003	0.93868	0.024911	0.997731	0.122019	0.877105	-0.0491926	0.992891	-0.246684	0.602795	0.171987	0.979413	0.831446	0.679295	0.133132	0.986844	0.657087	0.973109	-0.0112227	0.999616	-0.0538186	0.796226	0.083574	0.996617	0.409065	0.922474	0.0298227	0.99867	0.15346	0.724315	0.117165	0.986658	0.562872	0.984814	-0.00660155	0.99933	-0.0315535	0.351977	0.314744	0.899446	1.48919	0.792722	0.0846882	0.995191	0.414897	0.783921	0.0890782	0.994919	0.433699	0.781256	0.0922253	0.990974	0.435966	0.78495	0.0959458	0.992915	0.43743	0.875256	0.0523984	0.997151	0.247058	0.707726	0.11842	0.990103	0.588536	0.946379	0.0215385	0.996188	0.107899	0.864334	0.0560075	0.995342	0.274509	0.893103	0.0432978	0.994332	0.21589	0.678822	0.128359	0.988099	0.653566	0.632731	0.154357	0.9824	0.758934	0.622637	0.164861	0.995566	0.798587	0.890919	0.0434062	0.995785	0.215444	0.921293	0.0317414	0.994404	0.15713	0.966356	0.0136264	0.996723	0.0671994	0.754011	0.10077	0.999165	0.510448	0.555341	0.186742	0.977218	0.933899	0.878695	0.0524919	0.997613	0.242098	0.717217	-0.116725	0.990925	-0.566735	0.866527	0.0543128	0.999206	0.27036	0.665868	0.144336	0.988895	0.680723	0.71707	0.12628	0.992971	0.585065	0.645477	0.151233	0.9826	0.73354	0.733964	0.107454	0.993131	0.543085	0.894632	0.0427612	0.994243	0.207335	0.897144	0.0407477	0.992356	0.204267	0.691002	0.133998	0.986659	0.623314	0.773046	0.0941762	0.993283	0.460127	0.718682	0.121723	0.985888	0.574634	0.807832	0.0785106	0.989695	0.388694	0.822641	0.0734954	0.993136	0.360011	0.803471	0.0798694	0.996896	0.393809	0.755596	0.103097	0.992167	0.502496	0.951567	0.019538	0.997397	0.0943454	0.732553	0.112395	0.991082	0.552979	0.91646	-0.0348368	0.997695	-0.164639	0.906349	0.036547	0.994101	0.18294	0.913483	-0.0342713	0.999205	-0.171117	0.669522	0.144581	0.985941	0.691971	0.877392	0.0527833	0.996564	0.251538	0	0	0.989166	0.0905775	0.764896	0.439295	0.99321	0.093979	0.775326	0.448779
Tstd1	0.339259	-1.30957	0.880394	-1.54212	0.195009	-1.7954	0.759579	-2.09515	0.214447	-1.72135	0.772627	-1.9673	0.20733	-1.68185	0.763501	-2.00691	0.244007	-1.62475	0.805138	-1.88478	0.30964	-1.34403	0.872252	-1.61273	0.206973	-1.72064	0.809446	-2.09502	0.110011	-2.13297	0.591376	-2.52812	0.175286	-1.82923	0.715215	-2.1432	0.179548	-1.74521	0.732535	-2.13066	0.146275	-1.8676	0.684512	-2.31006	0.104624	-2.1727	0.576979	-2.57354	0.227128	-1.66194	0.800827	-1.8953	0.338273	-1.32052	0.885213	-1.54658	0.178608	-1.93555	0.728106	-2.14805	0.110351	-2.14874	0.589926	-2.53728	0.176566	-1.88679	0.762818	-2.20868	0.262027	-1.49416	0.824502	-1.765	0.0797824	-2.39894	0.507342	-2.8149	0.256993	-1.55377	0.830919	-1.80383	0.0836334	-2.31391	0.51554	-2.75174	0.0583846	-2.38106	0.432788	-3.01349	0.140495	-2.03221	0.678509	-2.38311	0.119586	-2.0586	0.62995	-2.5071	0.189714	-1.79709	0.752969	-2.08357	0.349993	-1.35056	0.886316	-1.46257	0.216675	-1.71461	0.785896	-1.97726	0.148922	-1.92292	0.683025	-2.3014	0.138672	-1.97127	0.668542	-2.37047	0.264796	-1.56646	0.825697	-1.73274	0.115874	-2.04141	0.59289	-2.43574	0.158775	-1.86329	0.703114	-2.23346	0.151734	-1.91233	0.679983	-2.26796	0.34075	-1.34174	0.905135	-1.50752	0.153242	-2.01972	0.695632	-2.27095	0.25709	-1.58862	0.829195	-1.80146	0.16259	-1.93587	0.759917	-2.32852	0.129701	-2.04835	0.63871	-2.46218	0.250185	-1.60463	0.816165	-1.80986	0.151278	-1.94585	0.687162	-2.28022	0.187838	-1.86839	0.782987	-2.15539	0.185622	-1.80254	0.724805	-2.04928	0.152345	-1.90586	0.690199	-2.29766	0.197849	-1.88451	0.797122	-2.13378	0.306292	-1.46349	0.887845	-1.68382	0.338309	-1.33585	0.925644	-1.54338	0.23191	-1.64787	0.789962	-1.91695	0.231468	-1.64006	0.807315	-1.94113	0.158541	-2.01274	0.696522	-2.24237	0.206264	-1.76195	0.774418	-1.99824	0.157177	-1.90991	0.698565	-2.24378	0.0731251	-2.36463	0.473907	-2.8587	0.213577	-1.7359	0.790383	-1.98727	0.270867	-1.49991	0.831801	-1.75	0.106864	-2.17853	0.58565	-2.57436	0.394538	-1.21907	0.928482	-1.34872	0.198852	-1.70091	0.756697	-2.02603	0.203575	-1.75338	0.770005	-2.02908	0.226969	-1.82721	0.84246	-2.00295	0.204467	-1.70698	0.770531	-2.03024	0.292087	-1.43694	0.854377	-1.66345	0.0868674	-2.24587	0.53147	-2.70797	0.246425	-1.57888	0.811543	-1.81976	0.134798	-2.06577	0.643073	-2.39727	0.198411	-1.7457	0.757715	-2.02399	0.0882161	-2.22753	0.533698	-2.67633	0.223581	-1.86191	0.788548	-1.95258	0.101306	-2.12781	0.57119	-2.63256	0.108433	-2.1441	0.610343	-2.57901	0.176729	-1.81805	0.732246	-2.13224	0.104689	-2.12186	0.576921	-2.57676	0.190093	-1.83384	0.791135	-2.12631	0.196722	-1.74464	0.749719	-2.02803	0.085318	-2.27551	0.515943	-2.73632	0.423978	-1.23345	0.934534	-1.27384	0.164648	-2.01362	0.741973	-2.26363	0.139378	-1.96273	0.668304	-2.34057	0.158734	-1.92135	0.708413	-2.23555	0.271608	-1.45882	0.840494	-1.72027	0.280759	-1.52931	0.861479	-1.73506	0.185211	-1.77148	0.746997	-2.08852	0.173105	-1.80266	0.724766	-2.19945	0.167573	-1.91527	0.706544	-2.20042	0.275843	-1.48106	0.851144	-1.74133	0.079248	-2.26704	0.503069	-2.74746	0.139701	-1.96113	0.666299	-2.33374	0.231802	-1.66486	0.799117	-1.87502	0.33794	-1.43944	0.892957	-1.52887	0.250961	-1.60217	0.837521	-1.83135	0.149446	-1.90782	0.678976	-2.30363	0.207926	-1.78755	0.777165	-2.02257	0.26878	-1.48887	0.842666	-1.75001	0.201199	-1.77692	0.773496	-2.06336	0.193528	-1.74571	0.751197	-2.01959	0.158205	-1.90467	0.691951	-2.28345	0.209868	-1.74246	0.785968	-1.96814	0.204166	-1.75307	0.756251	-1.97452	0.195683	-1.88708	0.749895	-2.03796	0.12312	-2.16299	0.642469	-2.49971	0.157809	-1.99121	0.710092	-2.30296	0	0	0.734973	-1.81377	0.194746	-2.11797	0.75461	-1.81036	0.189903	-2.09509
Gm26641	0.443845	0.844395	0.938578	1.23566	0.462354	0.772287	0.950905	1.18827	0.555044	0.629715	0.970981	0.935323	0.381434	0.924283	0.91174	1.39306	0.347271	1.02125	0.891904	1.52056	0.580227	0.581808	0.980974	0.877901	0.382866	1.00397	0.941978	1.44871	0.358734	1.04326	0.900463	1.45185	0.584484	0.561911	0.979983	0.864681	0.36958	0.953414	0.906976	1.4244	0.349529	1.00867	0.911979	1.4875	0.274973	1.12006	0.85518	1.73121	0.114132	1.81858	0.606494	2.4792	0.172886	1.51752	0.719901	2.20134	0.349563	1.0041	0.88983	1.49389	0.389786	0.930596	0.921134	1.36669	0.602769	0.557012	0.996034	0.850558	0.345299	0.983748	0.886642	1.48511	0.441848	0.801084	0.942108	1.23569	0.585267	0.545036	0.977236	0.868408	0.187231	1.6329	0.745349	2.09773	0.418064	0.946436	0.939728	1.28924	0.348972	1.05264	0.906636	1.51429	0.434797	0.946568	0.944396	1.25799	0.292879	1.16635	0.85873	1.67113	0.298046	1.24257	0.852211	1.6285	0.530563	0.634694	0.968589	1.00373	0.215136	1.39572	0.786601	1.97647	0.511689	0.752932	0.963471	1.0505	0.594781	0.512365	0.982161	0.826523	0.280898	1.11368	0.838367	1.67043	0.155787	1.61284	0.696061	2.2496	0.549829	0.598177	0.967325	0.946175	0.59024	0.517167	0.981843	0.852097	0.319405	1.0783	0.883888	1.58324	0.213262	1.34231	0.774911	1.97847	0.253407	1.38408	0.870775	1.90447	0.219298	1.45378	0.789798	1.99601	0.314568	1.03565	0.871239	1.58287	0.20367	1.39873	0.766007	2.01984	0.332685	1.08192	0.919692	1.5854	0.176492	1.49126	0.709962	2.09262	0.465566	0.71795	0.951659	1.17141	0.515808	0.755719	0.987332	1.07678	0.527108	0.732982	0.986179	1.04092	0.452687	0.742943	0.963446	1.21042	0.403305	0.81689	0.917402	1.34012	0.479515	0.721756	0.955577	1.14704	0.23913	1.25013	0.80751	1.87209	0.582946	0.535511	0.978422	0.868108	0.357713	1.08158	0.909784	1.45881	0.313102	1.065	0.877774	1.60914	0.255498	1.31365	0.838099	1.8168	0.45705	0.794492	0.943735	1.18204	0.459556	0.742783	0.949599	1.18078	0.230607	1.33683	0.802459	1.899	0.47728	0.709757	0.946139	1.12067	0.21191	1.47299	0.783317	1.99222	0.285912	1.22647	0.892892	1.76908	0.231009	1.31819	0.802463	1.91638	0.443508	0.764338	0.943697	1.20988	0.434771	0.829622	0.934927	1.23532	0.2401	1.35932	0.801797	1.84435	0.279078	1.26864	0.841154	1.73512	0.599803	0.520033	0.98262	0.825723	0.642196	0.449548	0.988701	0.729377	0.207031	1.41137	0.770355	2.02431	0.303574	1.14682	0.866878	1.65291	0.675742	0.416502	0.987188	0.672003	0.596547	0.525609	0.980118	0.835557	0.257285	1.20447	0.831071	1.79906	0.328582	1.06582	0.922935	1.5854	0.697982	0.382081	0.986438	0.609606	0.578806	0.5684	0.971221	0.882823	0.35584	0.984807	0.898238	1.47105	0.31183	1.16222	0.909046	1.64753	0.207041	1.36073	0.768627	1.99795	0.426988	0.81697	0.940072	1.26004	0.363208	0.961964	0.903649	1.42281	0.48963	0.763347	0.956632	1.11137	0.405729	0.813646	0.928346	1.31066	0.312706	1.11828	0.88005	1.62996	0.351926	0.966678	0.902239	1.48422	0.430558	0.850169	0.940939	1.25959	0.269219	1.17849	0.83618	1.7296	0.543392	0.592952	0.964623	0.960246	0.421426	0.821842	0.936929	1.26067	0.577008	0.581613	0.974234	0.889902	0.666751	0.43136	0.982483	0.686922	0.329311	1.07214	0.886303	1.55894	0.529501	0.683384	0.964678	1.00987	0.165024	1.58707	0.715119	2.19705	0.333689	1.11655	0.894054	1.5606	0.314833	1.10643	0.876082	1.56125	0.196776	1.526	0.756613	2.08871	0.454913	0.813535	0.943023	1.17286	0.541208	0.625228	0.96594	0.950096	0.37644	0.946208	0.908592	1.39304	0.270378	1.3827	0.853584	1.78697	0.467724	0.730557	0.959153	1.18401	0	0	0.896471	0.972569	0.388773	1.42216	0.91186	0.964321	0.366394	1.43656
F11r	0.0011101	1.51802	0.0273774	5.26239	0.00108008	1.45895	0.0271629	5.28482	0.00452876	1.31303	0.0771137	4.49861	0.00243548	1.33184	0.0492793	4.82453	0.000349284	1.65878	0.0105997	5.78476	0.00219091	1.3975	0.0481287	4.8622	0.000475555	1.73035	0.0145193	5.8009	0.00412495	1.26347	0.0723374	4.53763	0.000423955	1.78693	0.0125062	5.5733	0.000429799	1.67871	0.0123096	5.58971	0.000454298	1.59583	0.0139377	5.57529	0.00284376	1.32179	0.0564729	4.73232	0.00108692	1.45912	0.027745	5.12667	0.000921862	1.4673	0.0229269	5.35134	0.00298575	1.35072	0.0579645	4.74182	0.00591147	1.31397	0.0964066	4.37441	0.00118486	1.49702	0.0310455	5.29941	0.000793225	1.54531	0.0208715	5.27976	0.000929486	1.51571	0.0240849	5.31994	0.00103771	1.49659	0.0262945	5.21976	0.000968832	1.50827	0.0245391	5.24813	0.00171038	1.43092	0.0375491	4.9934	0.00105038	1.5344	0.0265972	5.29779	0.000659288	1.73681	0.0189586	5.48606	0.000327819	1.64637	0.0100984	5.70733	0.000659398	1.51051	0.0179854	5.32999	0.000978898	1.52088	0.0251756	5.276	0.00457634	1.23926	0.0810138	4.52106	0.000381716	1.69662	0.0120538	5.6869	0.00247917	1.35411	0.0503933	4.70174	0.00224563	1.31372	0.0458367	4.7336	0.0021819	1.36909	0.0459267	4.85662	0.000589496	1.55556	0.0161262	5.43704	0.00145992	1.57096	0.033624	5.03601	0.00114148	1.52327	0.0290769	5.1728	0.00105858	1.57666	0.0267419	5.20504	0.000621464	1.77491	0.0199051	5.7063	0.000698694	1.63013	0.019058	5.50854	0.00101257	1.49285	0.0250599	5.1735	0.00457923	1.43185	0.0809302	4.50509	0.000365373	1.65572	0.0122838	5.83265	0.0014463	1.46777	0.0322724	4.93144	0.00114215	1.51921	0.0281764	5.22196	0.00464587	1.34664	0.0864747	4.69045	0.00534989	1.4058	0.0943924	4.58415	0.00149341	1.43899	0.0371519	5.11921	0.00403745	1.31653	0.0713568	4.61051	0.0017375	1.48764	0.0410666	5.08043	0.00214249	1.34194	0.0453829	4.88192	0.000860868	1.52005	0.022282	5.2686	0.000913051	1.52844	0.0245469	5.25965	0.00129224	1.45146	0.0305658	5.13291	0.000706923	1.56757	0.0193973	5.41139	0.0024978	1.39937	0.0516907	4.80563	0.000471716	1.62535	0.0139401	5.58207	0.00093257	1.55246	0.0248633	5.24351	0.000338328	1.76932	0.0105231	5.65161	0.00154471	1.49556	0.036187	5.05287	0.00478536	1.33786	0.0919913	4.67686	0.0010257	1.45123	0.0256842	5.2533	0.000529787	1.63499	0.0146881	5.47122	0.00162751	1.55329	0.0371507	4.98355	0.000172531	1.87944	0.00567312	5.89723	0.000504501	1.61405	0.0145524	5.57596	0.000225497	1.7514	0.00726058	5.80495	0.000300872	1.80019	0.00973338	5.67412	0.000903401	1.55341	0.0236149	5.3248	0.00131478	1.46022	0.0329556	5.16169	0.00107372	1.47708	0.0279978	5.25427	0.000646422	1.68731	0.0176581	5.38444	0.00225671	1.38064	0.0483741	4.85038	0.000592507	1.67631	0.0179795	5.57422	0.00039593	1.59895	0.0122175	5.56558	0.000198246	1.76742	0.00646827	5.9179	0.00262254	1.41612	0.0545457	4.79372	0.00239479	1.44366	0.0522293	4.9461	0.000532969	1.70371	0.0154419	5.48458	0.000358085	1.65549	0.0112932	5.66158	0.00162577	1.3712	0.036109	4.93102	0.00142904	1.40592	0.0347512	5.12936	0.00141678	1.47621	0.0341788	5.03057	0.00244401	1.44564	0.0513676	4.8923	0.000674081	1.55352	0.0185931	5.42102	0.00268427	1.42674	0.0544315	4.79675	0.00037473	1.64867	0.0113224	5.5687	0.000386864	1.61439	0.0117501	5.60779	0.000104195	1.81768	0.00385276	6.08518	0.00206453	1.47426	0.0448424	4.91537	0.00092838	1.53909	0.0240937	5.28239	0.00769381	1.29035	0.11404	4.25926	0.00105995	1.44309	0.026661	5.25861	0.000480038	1.51316	0.0144317	5.52543	0.000488126	1.67252	0.01465	5.62953	0.00560947	1.22342	0.0924422	4.30223	0.00129686	1.50964	0.0309912	5.20511	0.00421026	1.22662	0.0754694	4.49206	0.0011577	1.51011	0.0277612	5.05241	0.00259665	1.40177	0.0523257	4.74364	0.0010935	1.47985	0.0277412	5.29397	0.00128265	1.55896	0.0323657	5.24976	0	79	0.0341997	1.51453	0.00160162	5.18912	0.0272701	1.50987	0.0010769	5.24894
Alyref2	0.797053	0.171499	0.99681	0.414991	0.353182	0.718398	0.897006	1.50105	0.479294	0.499121	0.952425	1.12108	0.825591	0.146915	0.993841	0.350726	0.897479	0.0898249	0.995133	0.208448	0.339409	0.676922	0.892598	1.51647	0.237237	0.908638	0.841454	1.96219	0.826089	0.150408	0.997712	0.347579	0.633766	0.339961	0.987887	0.753341	0.602519	0.357659	0.976021	0.826741	0.291134	0.758466	0.870519	1.67852	0.624832	0.343401	0.984531	0.77549	0.800576	0.168417	0.993336	0.39639	0.738239	0.217187	0.990408	0.53974	0.274601	0.783066	0.834008	1.74477	0.341996	0.675836	0.891123	1.51007	0.308732	0.753839	0.901786	1.66359	0.168683	1.0349	0.718944	2.16602	0.479105	0.498344	0.951187	1.13715	0.386494	0.603602	0.915561	1.37809	0.794474	0.173664	0.993228	0.414365	0.495224	0.467121	0.963619	1.08584	0.631436	0.327071	0.98512	0.775599	0.650092	0.312511	0.990265	0.730677	0.699358	0.25367	0.993903	0.613567	0.96545	0.0278614	0.99773	0.0677851	0.609171	0.361525	0.983034	0.818255	0.740202	0.22075	0.989284	0.528709	0.660107	0.310349	0.98847	0.704002	0.637958	0.334728	0.990412	0.731173	0.33228	0.689519	0.880105	1.50192	0.487153	0.462116	0.957938	1.10127	0.545766	0.496985	0.966071	0.955828	0.4869	0.49026	0.956162	1.10015	0.365912	0.628792	0.90968	1.4377	0.537237	0.430689	0.961409	0.980765	0.38822	0.63763	0.955691	1.4388	0.290998	0.775512	0.859242	1.71578	0.505608	0.470005	0.959026	1.04775	0.677764	0.283234	0.986818	0.660241	0.571871	0.413092	0.991947	0.925159	0.547243	0.397663	0.965633	0.931863	0.193812	0.990445	0.758246	2.0859	0.699673	0.27002	0.999916	0.639225	0.451951	0.540093	0.964602	1.238	0.221095	0.956935	0.826121	1.97231	0.353342	0.692179	0.894026	1.48828	0.537965	0.449072	0.968633	0.999113	0.515915	0.438145	0.960997	1.03317	0.578963	0.385654	0.978086	0.877299	0.261657	0.839493	0.836818	1.7804	0.426377	0.545672	0.929278	1.26884	0.407026	0.584968	0.931303	1.32476	0.417833	0.544189	0.929631	1.28769	0.69135	0.26143	0.993258	0.633869	0.694637	0.262764	0.990843	0.621866	0.616566	0.328633	0.983059	0.789584	0.421312	0.589447	0.935762	1.28334	0.416355	0.622733	0.954601	1.34739	0.585029	0.380923	0.979928	0.873667	0.650547	0.29502	0.980059	0.715241	0.443018	0.533185	0.93979	1.21326	0.277185	0.765499	0.841541	1.70607	0.410174	0.57569	0.937437	1.32025	0.487747	0.492391	0.959943	1.09202	0.454514	0.531619	0.951722	1.17407	0.270446	0.762506	0.840742	1.76804	0.53119	0.437175	0.97268	1.00606	0.47807	0.48469	0.958224	1.13972	0.698329	0.275248	0.990615	0.611747	0.465319	0.523431	0.949891	1.1595	0.295129	0.781198	0.899608	1.69893	0.531046	0.418015	0.963373	0.984066	0.778978	0.187493	0.989517	0.44632	0.702182	0.270229	0.988326	0.609208	0.861537	0.123007	0.999165	0.284122	0.35468	0.63911	0.906087	1.46559	0.458137	0.533382	0.951175	1.17686	0.311727	0.74692	0.870735	1.58295	0.78947	0.178005	0.997131	0.429493	0.385501	0.612247	0.917183	1.36799	0.545336	0.423184	0.974861	0.976404	0.532112	0.430026	0.963695	0.996194	0.31745	0.697566	0.879292	1.59752	0.657166	0.28403	0.984058	0.694791	0.534221	0.414271	0.963599	0.982186	0.577633	0.394103	0.974651	0.873188	0.493907	0.497577	0.954985	1.09149	0.660534	0.294207	0.982483	0.700586	0.326153	0.735316	0.885044	1.56915	0.441704	0.539762	0.943443	1.23562	0.980301	0.0161456	0.998491	0.0390739	0.853729	0.125632	0.995207	0.297626	0.525221	0.430186	0.967119	0.986823	0.836305	0.147574	0.995478	0.334349	0.337514	0.705613	0.892532	1.50536	0.668657	0.273378	0.978221	0.665536	0.461897	0.511408	0.942494	1.15877	0.572916	0.389851	0.976196	0.914017	0.59901	0.388267	0.975827	0.857328	0	0	0.946548	0.464081	0.53074	1.04232	0.963609	0.443609	0.528134	1.00259
Cd48	0.0585321	1.29193	0.427764	3.05267	0.124652	1.10053	0.630631	2.48258	0.0874433	1.13251	0.524143	2.70833	0.052171	1.31846	0.396992	3.09045	0.0154531	2.04268	0.183508	3.91762	0.0513797	1.41767	0.400843	3.09266	0.0355726	1.6412	0.338715	3.48931	0.0250508	1.58415	0.250851	3.54446	0.0921737	1.11151	0.537521	2.66282	0.0840843	1.52262	0.520098	2.74235	0.0334806	1.45873	0.311221	3.38089	0.0318488	1.52613	0.302063	3.40366	0.0380744	1.53722	0.332553	3.25466	0.0548966	1.37758	0.406378	3.10047	0.0258379	1.65066	0.25787	3.55914	0.0400504	1.42119	0.336435	3.26291	0.104903	1.16296	0.607511	2.65017	0.086421	1.13608	0.525279	2.69812	0.0356567	1.49965	0.32446	3.37544	0.0345501	1.79554	0.311083	3.36345	0.08836	1.28336	0.532866	2.71059	0.0394818	1.62097	0.34098	3.27831	0.0895883	1.25115	0.54522	2.74467	0.081496	1.23056	0.513588	2.80598	0.0563399	1.33153	0.417798	3.03203	0.0969676	1.08661	0.556835	2.59735	0.0490941	1.45226	0.388745	3.14937	0.141385	0.972861	0.67113	2.34493	0.146881	1.02061	0.682556	2.32226	0.0874988	1.15384	0.516162	2.65512	0.0646913	1.23058	0.442026	2.86183	0.0872225	1.22225	0.532455	2.71057	0.109604	1.29015	0.584506	2.53147	0.0475887	1.43073	0.373287	3.13475	0.0365354	1.49614	0.324828	3.32478	0.0200531	1.7022	0.218609	3.69634	0.0976538	1.37973	0.613347	2.76194	0.0977733	1.27736	0.56005	2.69041	0.0571393	1.40829	0.412993	2.99399	0.08286	1.29464	0.5167	2.75579	0.040934	1.66693	0.371087	3.34551	0.0834584	1.11614	0.499834	2.6799	0.0429141	1.45469	0.363642	3.25001	0.0396513	1.52001	0.359526	3.40914	0.139425	1.15147	0.684288	2.43255	0.0165541	1.88629	0.20236	3.86277	0.0252539	1.71377	0.247516	3.58789	0.0629276	1.41152	0.451711	3.01684	0.14075	1.12409	0.661106	2.34258	0.0718752	1.49313	0.470239	2.84566	0.0452205	1.53556	0.37567	3.17637	0.0143653	1.93103	0.176193	3.90507	0.034428	1.45933	0.318588	3.37928	0.119509	1.0197	0.619902	2.47439	0.0693264	1.24397	0.470624	2.8998	0.0088321	1.91868	0.129571	4.14791	0.0348829	1.45801	0.309507	3.32678	0.0823991	1.2414	0.512886	2.77198	0.0592607	1.46388	0.46655	3.12702	0.1008	1.12316	0.567964	2.62552	0.0478735	1.41193	0.368328	3.12382	0.102329	1.25125	0.573089	2.58383	0.0717215	1.26022	0.464127	2.8274	0.0877519	1.21133	0.533175	2.737	0.0547439	1.34491	0.409855	3.02303	0.0847501	1.17543	0.52441	2.70597	0.0301625	1.54782	0.286756	3.47812	0.0174869	1.8792	0.204024	3.81786	0.144059	0.983473	0.690033	2.34696	0.0840777	1.18426	0.518388	2.72667	0.0870667	1.22447	0.520527	2.71737	0.0103749	1.91925	0.150513	4.15926	0.0567356	1.52654	0.411177	2.99322	0.0725931	1.56867	0.474212	2.8552	0.0872288	1.15302	0.531859	2.72472	0.0342142	1.62319	0.3269	3.44942	0.0106542	1.92994	0.147309	4.04396	0.0434157	1.43127	0.361008	3.2037	0.0486736	1.37243	0.380671	3.08488	0.149814	0.999496	0.685524	2.31668	0.0138446	1.79814	0.178068	3.8799	0.048021	1.40161	0.380239	3.1922	0.0386474	1.46495	0.33264	3.29722	0.0781511	1.24678	0.501428	2.81487	0.0231923	1.60177	0.242523	3.55395	0.027526	1.59233	0.269011	3.48262	0.0223382	1.65683	0.230329	3.58243	0.037888	1.58451	0.329684	3.31234	0.0505182	1.40839	0.400808	3.11954	0.00974473	2.05833	0.134375	4.13068	0.0614653	1.43245	0.43046	3.00365	0.0946756	1.12296	0.556598	2.64467	0.117527	1.01157	0.625991	2.52684	0.137638	0.997579	0.646944	2.30606	0.0508171	1.4223	0.389891	3.16031	0.0370262	1.48768	0.326668	3.27331	0.141832	1.04752	0.658696	2.28433	0.0252097	1.60723	0.257109	3.52511	0.0496081	1.41716	0.393419	3.18311	0.0593421	1.37025	0.437392	3.07445	0	0	0.422135	1.40526	0.0637395	3.06808	0.410516	1.41173	0.0556182	3.07966
Cd84	0.000800193	2.07451	0.020633	5.41038	0.00178608	1.9487	0.0402122	5.0502	0.00428194	1.64905	0.0748839	4.52688	0.000536644	1.98238	0.0149543	5.50975	0.00271851	1.78363	0.0531402	4.84998	0.00183002	1.8901	0.0418894	4.94706	0.00312016	1.84578	0.0641984	4.90688	0.00447454	1.73446	0.0770361	4.49677	0.00080008	1.81434	0.0208582	5.30143	0.000726074	2.11035	0.0186776	5.36502	0.00339002	1.84675	0.0660375	4.6588	0.00251833	1.85199	0.0514436	4.79098	0.00186986	1.81742	0.0417828	4.88054	0.00389614	1.66203	0.0686962	4.66186	0.000861743	1.98428	0.0226579	5.32147	0.00258885	1.80829	0.0534049	4.78776	0.00240848	1.76697	0.0541578	4.95964	0.0005381	1.99917	0.015451	5.44639	0.000711475	2.08848	0.0196879	5.43895	0.00254137	1.93146	0.0520797	4.80326	0.00305872	1.68533	0.0588385	4.71105	0.00165282	1.75546	0.0368551	5.00936	0.00186264	1.91487	0.0421922	5.03041	0.00144728	2.02418	0.0347186	5.13022	0.00202918	1.94796	0.0433982	4.90287	0.00349185	1.75287	0.0645309	4.57073	0.000972375	1.87154	0.025105	5.27901	0.00137323	1.85234	0.0325489	5.1027	0.00985853	1.51023	0.138166	4.13141	0.00187266	1.9184	0.0413853	4.83203	0.00175243	1.84563	0.0381915	4.84762	0.00383589	1.59736	0.0702191	4.58254	0.000706273	1.96236	0.0188113	5.35909	0.000313024	2.24758	0.00993927	5.70336	0.00162025	2.05756	0.038076	5.01239	0.00516442	1.64998	0.0867182	4.44541	0.00449193	1.76925	0.0923985	4.73799	0.000398963	2.26133	0.0121956	5.75338	0.000140134	2.42914	0.00497276	5.9934	0.00619959	1.55386	0.100888	4.34905	0.00253812	1.8319	0.0560446	4.94046	0.000588619	1.88927	0.0159784	5.3209	0.000302913	2.2821	0.00981009	5.79963	0.0025446	1.76055	0.056347	5.00093	0.00180574	2.00917	0.0415349	5.13599	0.00857225	1.5748	0.132412	4.23703	0.00216426	1.7496	0.0447743	4.91757	0.00103182	2.01904	0.027413	5.32364	0.000824952	1.97002	0.0220158	5.31855	0.00551724	1.65346	0.09047	4.38756	0.000865119	1.99512	0.0235512	5.2835	0.00270275	1.71808	0.0532054	4.7851	0.000649389	2.0904	0.0180632	5.44849	0.00122321	1.8519	0.0296724	5.13909	0.00275039	1.80449	0.0549554	4.78062	0.00344092	1.64641	0.0654549	4.63398	0.000266506	2.1491	0.00861093	5.74909	0.00270284	1.76156	0.0557596	4.78716	0.00826288	1.67897	0.134124	4.37845	0.00123666	1.93751	0.0295045	5.16836	0.00414209	1.75271	0.0723992	4.5269	0.000243531	2.18661	0.00824861	5.80288	0.000179809	2.35835	0.00588511	5.88097	0.000347187	2.10352	0.0105974	5.73454	0.00197736	1.77149	0.0420933	4.86859	0.000904553	2.07881	0.0235659	5.20961	0.000582755	2.16891	0.0167104	5.51814	0.00014594	2.34047	0.00534059	6.1018	0.000816576	1.99207	0.0228045	5.37741	0.0020284	1.76838	0.0432908	4.87098	0.000691987	1.99234	0.0194154	5.38802	0.000552034	2.17092	0.0171554	5.60526	0.00173017	1.73929	0.0389728	4.92186	0.00116508	2.11276	0.0269756	5.16417	0.00193929	1.71129	0.0428518	4.93798	0.000402646	2.24625	0.0128467	5.76387	0.000559349	1.99056	0.0160098	5.46396	0.000534364	1.99151	0.0156688	5.493	0.000557906	2.22921	0.0157865	5.40054	0.00214931	1.84664	0.0474559	4.93643	0.00168842	1.74735	0.0389079	4.95013	0.00101508	1.99681	0.0253539	5.30582	0.000511092	2.05381	0.0149112	5.54055	0.00209986	1.8022	0.045585	4.91497	0.00109749	1.88902	0.0263269	5.11002	0.00316143	1.68264	0.0621077	4.66396	0.000371635	2.04271	0.0112762	5.58157	0.000244386	2.29439	0.00809279	5.85237	0.00113654	1.94057	0.0286561	5.19142	0.000271362	2.22298	0.008895	5.81898	0.00083603	2.06592	0.0221728	5.36537	0.00491369	1.47522	0.0859678	4.45091	0.00122887	1.99571	0.030793	5.21772	0.000347899	2.0601	0.0108683	5.55567	0.00108416	1.90889	0.0268268	5.28772	0.0114794	1.47967	0.154868	3.9675	0.00645604	1.64056	0.100706	4.23536	0.000390408	2.02469	0.011909	5.58569	0.00136478	1.98397	0.0328325	5.19134	0.000848799	2.22518	0.023286	5.43976	0	69	0.0410615	1.91655	0.0020683	5.10328	0.0337755	1.91663	0.00141026	5.12012
Vangl2	0.553841	0.357768	0.9676	0.955348	0.602755	0.301921	0.979005	0.841426	0.463434	0.411034	0.947507	1.16191	0.722193	0.192893	0.989651	0.565862	0.825411	0.122215	0.989823	0.35687	0.350697	0.542245	0.89726	1.48139	0.599201	0.311251	0.997844	0.872503	0.729525	0.203714	0.99191	0.546957	0.558311	0.352838	0.973107	0.925565	0.806486	0.13601	0.992506	0.388877	0.465099	0.438555	0.956199	1.1615	0.9072	0.0656447	0.995981	0.184861	0.573466	0.322466	0.977694	0.883402	0.707248	0.203232	0.98683	0.606553	0.554132	0.333156	0.972662	0.944753	0.725632	0.200997	0.98843	0.557703	0.466679	0.438013	0.973071	1.18964	0.988646	-0.00764011	0.999268	-0.0223939	0.591488	0.290395	0.978645	0.862298	0.683949	0.227096	0.996323	0.647803	0.497076	0.413504	0.950298	1.08019	0.489329	0.39366	0.961462	1.10073	0.662156	0.269009	0.990765	0.70645	0.625605	0.280374	0.98941	0.785905	0.568684	0.301617	0.977503	0.905593	0.598566	0.286844	0.978131	0.823871	0.708483	0.210855	0.99296	0.598409	0.56093	0.327992	0.965204	0.927129	0.471758	0.402848	0.953539	1.15201	0.955349	0.0296747	0.999109	0.0870016	0.649491	0.248383	0.985913	0.704029	0.584355	0.299897	0.977137	0.867001	0.500618	0.392211	0.959335	1.06563	0.557921	0.323999	0.970545	0.927172	0.606274	0.293198	0.982385	0.81954	0.781403	0.15874	0.99083	0.441096	0.570206	0.331733	0.995397	0.94672	0.527089	0.396863	0.962481	1.02767	0.490806	0.392841	0.956301	1.08448	0.522865	0.370804	0.967609	1.01525	0.526477	0.37744	0.985493	1.0366	0.596856	0.291226	0.974027	0.818891	0.681929	0.22556	0.990252	0.657905	0.737531	0.190641	0.999916	0.555316	0.335955	0.553438	0.908011	1.58368	0.304009	0.614707	0.906021	1.65679	0.627722	0.272868	0.983198	0.777609	0.792954	0.165222	0.988067	0.425795	0.620917	0.27973	0.978544	0.786504	0.614428	0.279407	0.982058	0.796451	0.67035	0.234933	0.986697	0.675162	0.695695	0.218685	0.980978	0.623948	0.645585	0.252674	0.988988	0.734811	0.571942	0.324493	0.979271	0.898302	0.433012	0.43508	0.9369	1.25177	0.439244	0.444367	0.947248	1.22525	0.558721	0.320329	0.974742	0.922071	0.592848	0.306722	0.972899	0.853351	0.580562	0.313687	0.997355	0.916035	0.578581	0.314032	0.977849	0.888715	0.670507	0.237499	0.983305	0.671744	0.756489	0.174435	0.992484	0.49045	0.346182	0.520979	0.89339	1.47898	0.744371	0.177475	0.991322	0.522705	0.570501	0.332828	0.975327	0.892814	0.295465	0.597582	0.860908	1.64234	0.788798	0.143485	0.990731	0.429757	0.491443	0.400466	0.958933	1.10539	0.478077	0.398747	0.958224	1.13971	0.550816	0.343954	0.970903	0.941569	0.626391	0.284144	0.980878	0.773112	0.438763	0.474695	0.966972	1.25648	0.884402	0.077793	0.995785	0.228404	0.443498	0.457918	0.942926	1.21865	0.561251	0.326283	0.976365	0.925633	0.598353	0.299063	0.993964	0.858097	0.694164	0.221972	0.991178	0.622642	0.325817	0.612926	0.892596	1.5586	0.428102	0.456617	0.933384	1.24	0.4235	0.472825	0.935654	1.28746	0.588358	0.296063	0.981269	0.853165	0.79161	0.151857	0.994344	0.42659	0.391687	0.48298	0.922735	1.36575	0.763412	0.172497	0.993418	0.480997	0.669008	0.233551	0.984727	0.669243	0.523075	0.366007	0.961983	1.00911	0.577761	0.303977	0.974651	0.872896	0.733359	0.191995	0.989452	0.543521	0.492741	0.414406	0.962178	1.09425	0.800882	0.137591	0.989695	0.403048	0.561447	0.324392	0.9673	0.932661	0.763434	0.166541	0.996896	0.476282	0.717655	0.207754	0.987272	0.583739	0.351448	0.524501	0.903313	1.44732	0.322275	0.570193	0.878686	1.60165	0.341644	0.553866	0.894505	1.49254	0.707503	0.198677	0.984741	0.583461	0.639096	0.258145	0.979235	0.738614	0.695105	0.221676	0.990233	0.635441	0.696205	0.21905	0.988177	0.636603	0	0	0.970062	0.309915	0.596543	0.863951	0.978825	0.301769	0.589923	0.864649
Ncstn	0.74438	0.119728	0.994239	0.526168	0.351088	0.373051	0.896884	1.50759	0.468795	0.267785	0.949756	1.14803	0.336263	0.367084	0.885882	1.53044	0.825148	0.0822972	0.989823	0.357418	0.463734	0.30279	0.946233	1.16309	0.353306	0.37051	0.92839	1.54096	0.53798	0.22971	0.96334	0.974254	0.391783	0.329278	0.922065	1.35413	0.446381	0.278866	0.941979	1.20882	0.691496	0.145065	0.989975	0.630975	0.676742	0.154826	0.989037	0.66115	0.648114	0.166135	0.986171	0.716169	0.647348	0.165533	0.982081	0.738821	0.897984	0.0459769	0.994199	0.204748	0.475309	0.265153	0.949855	1.13445	0.225729	0.47539	0.826446	1.97992	0.705038	0.140563	0.993851	0.595663	0.418884	0.308813	0.939262	1.29881	0.341661	0.377475	0.893106	1.51319	0.361811	0.345728	0.908	1.45052	0.503166	0.243582	0.964885	1.06593	0.446512	0.282347	0.946175	1.23079	0.251126	0.437436	0.833694	1.84849	0.715916	0.130147	0.993903	0.578195	0.406492	0.304376	0.924118	1.29901	0.518045	0.242575	0.964183	1.03449	0.469476	0.271296	0.947667	1.15334	0.997366	-0.0011914	0.999894	-0.00528519	0.367982	0.348904	0.909054	1.39887	0.693165	0.145691	0.988604	0.611227	0.543082	0.225517	0.968984	0.963879	0.398988	0.311628	0.922059	1.33447	0.45946	0.271427	0.949184	1.17055	0.669355	0.160208	0.986493	0.679028	0.608954	0.191072	0.975905	0.813177	0.383522	0.338892	0.95418	1.4531	0.503239	0.262643	0.959217	1.08771	0.425264	0.294386	0.927938	1.25492	0.577148	0.208851	0.979016	0.885937	0.3748	0.343922	0.944904	1.4525	0.931954	-0.0311827	0.995418	-0.132198	0.452261	0.278453	0.948191	1.20663	0.493094	0.26524	0.981117	1.13573	0.255686	0.457968	0.851553	1.87082	0.312377	0.39182	0.910803	1.62838	0.299762	0.393012	0.861352	1.66277	0.547657	0.222709	0.970365	0.975399	0.705385	0.136365	0.986671	0.601246	0.382384	0.332835	0.914179	1.38103	0.469907	0.272781	0.950922	1.14618	0.471409	0.26884	0.947461	1.14885	0.647082	0.17463	0.988988	0.731481	0.594576	0.194465	0.981712	0.845889	0.380725	0.342415	0.919994	1.39948	0.556959	0.222078	0.979882	0.930437	0.345286	0.362998	0.895225	1.48822	0.451864	0.285462	0.946665	1.20062	0.387147	0.334665	0.945598	1.43366	0.365451	0.344557	0.90693	1.44801	0.622783	0.175516	0.976593	0.776673	0.913397	0.0403229	0.999649	0.172008	0.409012	0.303852	0.926123	1.29625	0.512659	0.241159	0.965859	1.04952	0.575974	0.210473	0.975327	0.880162	0.531666	0.229955	0.972505	0.981855	0.53366	0.232991	0.964143	0.998587	0.569557	0.213898	0.976533	0.9137	0.423941	0.292992	0.944311	1.28463	0.378092	0.330466	0.913905	1.39122	0.485474	0.258245	0.95625	1.10774	0.582895	0.221583	0.991009	0.891157	0.65862	0.168494	0.982035	0.694083	0.896122	0.0481824	0.993939	0.207632	0.548263	0.225998	0.973574	0.95651	0.364394	0.344312	0.937078	1.47752	0.365056	0.329607	0.909471	1.43428	0.509746	0.244437	0.962492	1.0457	0.650092	0.168779	0.988012	0.709841	0.618246	0.188217	0.987092	0.801623	0.385132	0.322347	0.917183	1.36905	0.662938	0.16386	0.992971	0.703706	0.556449	0.217577	0.96891	0.93774	0.324166	0.375028	0.885249	1.5755	0.329491	0.369939	0.884352	1.52653	0.288312	0.388765	0.858716	1.67786	0.503233	0.242348	0.95699	1.0497	0.463862	0.274999	0.948002	1.1687	0.520601	0.239707	0.968659	1.0248	0.483831	0.265026	0.954953	1.11891	0.435942	0.296262	0.942607	1.25127	0.375739	0.33351	0.922673	1.40171	0.48185	0.262483	0.95425	1.13542	0.589489	0.197082	0.978444	0.838111	0.531537	0.234839	0.966809	1.01242	0.600939	0.189564	0.978009	0.820966	0.316359	0.38335	0.865902	1.55808	0.715056	0.131777	0.987938	0.574989	0.676921	0.151794	0.98733	0.675536	0.304126	0.391686	0.882188	1.67548	0	0	0.948917	0.25477	0.510686	1.07815	0.955602	0.263834	0.484653	1.12668
Copa	0.192552	-0.242776	0.745493	-2.10279	0.272741	-0.211903	0.850057	-1.77321	0.228443	-0.230809	0.787384	-1.90858	0.356241	-0.177569	0.898652	-1.46833	0.329355	-0.192261	0.882609	-1.57802	0.485917	-0.14164	0.956461	-1.10611	0.216062	-0.251881	0.818076	-2.05375	0.351161	-0.183618	0.896822	-1.47488	0.49934	-0.131136	0.95751	-1.06815	0.389477	-0.169214	0.91725	-1.36615	0.41034	-0.159805	0.937662	-1.30908	0.288783	-0.210831	0.867656	-1.68223	0.33174	-0.18446	0.888503	-1.52311	0.26099	-0.210125	0.828895	-1.81544	0.496194	-0.134216	0.958231	-1.08674	0.470726	-0.137896	0.949855	-1.14626	0.201254	-0.254206	0.799197	-2.08869	0.611591	-0.0988006	0.982793	-0.799094	0.447822	-0.151764	0.942796	-1.21959	0.679676	-0.0776674	0.995551	-0.657074	0.415964	-0.152843	0.933558	-1.29388	0.46505	-0.136771	0.954042	-1.16311	0.274566	-0.209717	0.850346	-1.76655	0.397406	-0.162772	0.921677	-1.36309	0.44248	-0.148337	0.947901	-1.22021	0.37008	-0.171091	0.899934	-1.40267	0.199607	-0.252707	0.766058	-2.05289	0.320979	-0.18527	0.880331	-1.58244	0.446445	-0.152384	0.942281	-1.21882	0.288148	-0.207747	0.848712	-1.65049	0.529558	-0.117189	0.963076	-0.973904	0.330047	-0.186173	0.884574	-1.54374	0.367246	-0.17415	0.906608	-1.42657	0.362305	-0.181172	0.91747	-1.44153	0.340492	-0.184804	0.895725	-1.51568	0.556987	-0.115317	0.967669	-0.933598	0.635267	-0.095611	0.999791	-0.790939	0.268366	-0.211231	0.84498	-1.79849	0.574003	-0.106284	0.967395	-0.884806	0.218673	-0.234385	0.782505	-1.95453	0.363649	-0.187056	0.939845	-1.48673	0.327873	-0.193092	0.863358	-1.51478	0.76075	-0.060481	0.994565	-0.488808	0.369866	-0.17909	0.935694	-1.48591	0.462042	-0.152277	0.968078	-1.21055	0.336425	-0.192545	0.925644	-1.54941	0.499961	-0.127969	0.954458	-1.08166	0.380357	-0.173296	0.920478	-1.42307	0.526547	-0.124222	0.963894	-1.00714	0.327671	-0.190092	0.884304	-1.54751	0.400886	-0.163146	0.928645	-1.33241	0.63526	-0.0928553	0.976927	-0.756667	0.442096	-0.151974	0.942254	-1.22812	0.418403	-0.155523	0.929895	-1.28611	0.239945	-0.229548	0.81469	-1.87615	0.748592	-0.0635957	0.994662	-0.507694	0.243665	-0.219039	0.811946	-1.83845	0.324658	-0.193567	0.887546	-1.57186	0.398505	-0.170776	0.949161	-1.39967	0.28385	-0.214699	0.850685	-1.7147	0.199803	-0.246443	0.749002	-2.02432	0.54923	-0.115513	0.973817	-0.94725	0.287279	-0.195798	0.852349	-1.67066	0.25355	-0.213611	0.818897	-1.83031	0.368014	-0.174578	0.905378	-1.41669	0.350569	-0.176199	0.894951	-1.46539	0.211082	-0.237215	0.776858	-2.00638	0.597589	-0.105177	0.978614	-0.848096	0.39428	-0.164838	0.934015	-1.36862	0.295231	-0.202145	0.871478	-1.65213	0.464132	-0.140995	0.949565	-1.16259	0.283005	-0.212826	0.890819	-1.74219	0.286972	-0.200486	0.855587	-1.67274	0.396864	-0.161819	0.92366	-1.34736	0.556203	-0.115763	0.97467	-0.937592	0.466396	-0.146254	0.968705	-1.18647	0.377816	-0.166978	0.913369	-1.39652	0.382404	-0.170663	0.926381	-1.38554	0.408193	-0.161699	0.924847	-1.2942	0.287242	-0.208191	0.865634	-1.71185	0.315861	-0.191745	0.88145	-1.58111	0.601144	-0.102038	0.983624	-0.844002	0.440131	-0.146749	0.942673	-1.23088	0.865982	-0.0333875	0.996704	-0.269683	0.327594	-0.188389	0.882526	-1.53253	0.465736	-0.135933	0.946265	-1.15262	0.470048	-0.137447	0.950424	-1.1328	0.514608	-0.12586	0.959415	-1.03975	0.28852	-0.203529	0.876572	-1.69313	0.41209	-0.164167	0.927722	-1.31079	0.351877	-0.179415	0.903237	-1.49522	0.360459	-0.177947	0.916648	-1.44715	0.523224	-0.12417	0.96608	-1.03057	0.357334	-0.177806	0.903701	-1.42972	0.338128	-0.184031	0.889476	-1.54999	0.60109	-0.0991282	0.978009	-0.820627	0.350259	-0.169402	0.892535	-1.45252	0.394211	-0.171732	0.918583	-1.3419	0.305275	-0.195369	0.881574	-1.66212	0.240527	-0.234223	0.817609	-1.9136	0	0	0.907362	-0.16833	0.39755	-1.3851	0.918027	-0.172514	0.369973	-1.41988
Pex19	0.99276	0.00231776	0.999828	0.0146438	0.561443	0.144192	0.973547	0.938846	0.809814	0.0657351	0.992544	0.381385	0.845489	0.0503007	0.994544	0.310168	0.561763	0.148963	0.971602	0.938684	0.722789	0.0886813	0.996734	0.563093	0.720653	0.104283	0.997844	0.593654	0.997129	0.000939077	0.999615	0.00569185	0.756561	0.0877599	0.990888	0.490175	0.814278	0.0593131	0.99436	0.372921	0.661557	0.114947	0.988308	0.696069	0.712215	0.0897447	0.992188	0.584984	0.988719	-0.00365971	0.99917	-0.0221872	0.519594	0.164933	0.96165	1.04007	0.93258	0.0221539	0.996324	0.135106	0.557913	0.151534	0.968844	0.931161	0.855327	-0.0459558	0.997226	-0.297985	0.687672	0.104652	0.991289	0.632624	0.637582	0.124161	0.987718	0.756899	0.797121	0.0648154	0.998787	0.409093	0.775982	0.0720832	0.993228	0.452626	0.658051	0.109805	0.984335	0.704666	0.762915	0.0764555	0.994434	0.487723	0.638286	0.125126	0.989618	0.757193	0.716528	0.103359	0.993903	0.576891	0.547322	0.158514	0.968893	0.941733	0.721723	0.088477	0.993224	0.57002	0.888185	0.0365928	0.996881	0.224187	0.416598	0.20787	0.932997	1.30044	0.686169	0.102204	0.990412	0.627846	0.948602	-0.0163758	0.995612	-0.0998599	0.836819	0.04972	0.998529	0.326435	0.694198	0.10071	0.98694	0.622061	0.925316	0.0249261	0.993421	0.148333	0.884458	0.036106	0.99726	0.231075	0.728657	0.0944597	0.988479	0.551445	0.948932	0.019088	0.999791	0.106801	0.675936	0.11581	0.983953	0.679231	0.686917	0.104662	0.985961	0.634359	0.951735	0.0157966	0.996323	0.0961769	0.950802	-0.0175688	0.998803	-0.100976	0.748558	0.0805883	0.984394	0.496266	0.667342	0.106654	0.990252	0.689957	0.714581	0.0969786	0.999916	0.605997	0.831996	0.0571025	0.999036	0.349168	0.594597	0.137956	0.990259	0.85781	0.660942	0.105278	0.98355	0.70333	0.723298	0.088555	0.983366	0.574354	0.577258	0.138786	0.972166	0.886446	0.946001	0.0163345	0.997052	0.107081	0.624794	0.118526	0.980594	0.775723	0.644028	0.117941	0.978725	0.737105	0.558872	0.150939	0.977606	0.933913	0.715925	0.0979833	0.986883	0.578388	0.626186	0.127136	0.9875	0.777685	0.404314	0.224802	0.930575	1.32103	0.995811	-0.00129969	0.999324	-0.00827964	0.756736	0.0762563	0.990001	0.494362	0.655959	0.118038	0.997355	0.738545	0.751325	0.0819436	0.991171	0.507018	0.863994	0.0426449	0.996376	0.270452	0.576465	0.15875	0.979285	0.883417	0.688988	0.0970991	0.983969	0.628364	0.831138	0.0545913	0.992915	0.341837	0.953143	-0.0153044	0.99868	-0.0924741	0.809195	0.0585936	0.99746	0.379051	0.654916	0.117801	0.981249	0.717049	0.553457	0.147392	0.975126	0.952072	0.964975	0.0115332	0.998201	0.0705466	0.833298	0.0543476	0.992692	0.332209	0.648364	0.11538	0.98392	0.724234	0.961153	-0.0124276	0.999847	-0.0790386	0.664082	0.108678	0.983068	0.682244	0.694234	0.0974181	0.988728	0.625172	0.871803	-0.0431087	0.99492	-0.257095	0.631741	0.121274	0.996234	0.780732	0.856854	0.0447875	0.993104	0.285628	0.879993	0.0376459	0.997613	0.239487	0.547963	0.155076	0.980022	0.940147	0.415194	0.207426	0.93539	1.31066	0.640164	0.114821	0.986956	0.736911	0.452522	0.194298	0.947099	1.21285	0.973123	0.00874072	0.999235	0.05372	0.616019	0.125129	0.974653	0.801388	0.788978	0.0711636	0.98782	0.418972	0.81605	0.0550855	0.986582	0.367588	0.763424	0.0743841	0.986659	0.471978	0.655405	0.114032	0.98262	0.712013	0.591949	0.138121	0.97601	0.855062	0.639262	0.11699	0.982897	0.749074	0.688606	0.107466	0.985759	0.643648	0.716023	0.0940747	0.989149	0.575668	0.941949	0.0195087	0.997616	0.117557	0.995993	-0.00124065	0.999705	-0.00779982	0.474413	0.20237	0.957583	1.1575	0.592231	0.138616	0.976149	0.840673	0.573421	0.132578	0.969836	0.875507	0.509947	0.177521	0.953709	1.0378	0.928383	0.023974	0.997713	0.145721	0.860441	0.0468946	0.99615	0.286652	0	0	0.986584	0.0860225	0.734949	0.532266	0.990256	0.0957191	0.716276	0.577639
Dcaf8	0.964513	0.0080276	0.99935	0.0717964	0.886914	-0.0259146	0.998092	-0.229918	0.947717	-0.0118849	0.996571	-0.103915	0.982018	0.00405013	0.999313	0.0358736	0.879804	0.0272592	0.993696	0.244639	0.990953	0.00201615	0.999942	0.0179986	0.86762	-0.032046	0.997844	-0.276721	0.916884	0.0186354	0.997728	0.165088	0.893596	-0.0239758	0.995362	-0.211496	0.730983	-0.0599235	0.989467	-0.545812	0.899122	0.0220604	0.997282	0.201573	0.889587	-0.0245367	0.995925	-0.220154	0.721061	0.0629507	0.990646	0.560278	0.711194	-0.0638722	0.987614	-0.597991	0.580721	-0.0968012	0.973894	-0.882075	0.705894	-0.0672594	0.987577	-0.599713	0.818904	0.0420648	0.997226	0.374194	0.658422	-0.0776157	0.988644	-0.695689	0.840904	-0.0358703	0.9991	-0.32253	0.905261	0.0212435	0.999462	0.189399	0.999612	8.89337e-05	0.999965	0.0007729	0.975923	-0.00543948	0.999691	-0.0480504	0.708102	-0.0661171	0.993177	-0.605347	0.942723	0.0132492	0.998903	0.115727	0.889887	0.0239246	0.994533	0.219963	0.966982	0.00713622	0.99773	0.0647772	0.837992	0.0363497	0.995907	0.327237	0.715026	-0.0661893	0.987357	-0.582169	0.888818	-0.0247369	0.996206	-0.2238	0.877897	-0.0276863	0.997349	-0.238727	0.941005	0.0130449	0.994706	0.114645	0.885204	-0.0257583	0.998529	-0.228822	0.903273	0.0223174	0.997968	0.192279	0.769485	-0.0500722	0.993421	-0.463717	0.838203	0.0362824	0.99461	0.324687	0.836568	0.0376992	0.996126	0.327907	0.99024	-0.00223087	0.999791	-0.0203985	0.690436	0.0716133	0.984606	0.647136	0.880657	0.026592	0.995145	0.236304	0.999888	2.50255e-05	0.99998	0.00022362	0.781534	-0.0513708	0.998803	-0.45386	0.76058	-0.0531225	0.985186	-0.471769	0.967615	0.00720167	0.998376	0.0651748	0.893101	0.0247648	0.999916	0.222676	0.913535	0.0210616	0.999036	0.178714	0.970058	-0.00672836	0.999513	-0.0605024	0.705931	0.0677608	0.987414	0.605054	0.749682	-0.0582378	0.985116	-0.517583	0.74309	-0.056499	0.98901	-0.521257	0.946869	-0.0119153	0.997052	-0.105356	0.702562	-0.0680312	0.990626	-0.605686	0.83475	0.0368658	0.992611	0.332782	0.916988	0.0188725	0.996021	0.166531	0.983117	-0.00379643	0.99926	-0.033633	0.846169	-0.0345743	0.997544	-0.309746	0.846829	-0.0339003	0.997266	-0.305993	0.936086	-0.0138272	0.99867	-0.12645	0.824123	0.0410765	0.993117	0.354683	0.993997	0.00144447	0.99933	0.0124723	0.575308	-0.0970403	0.97623	-0.896383	0.892435	0.0238607	0.997328	0.213504	0.843658	-0.0347471	0.999649	-0.311921	0.933822	0.0148158	0.996546	0.130368	0.960467	0.00886221	0.99988	0.0794593	0.828353	-0.0384818	0.996292	-0.341212	0.993744	-0.00140018	0.999427	-0.0123081	0.813888	0.0424481	0.990731	0.377683	0.657706	0.0829352	0.984502	0.711873	0.904932	-0.0210907	0.994332	-0.191879	0.838064	0.0360997	0.993164	0.322576	0.794361	0.0480683	0.992618	0.413943	0.938728	-0.0143774	0.999847	-0.12474	0.991612	-0.00194049	0.99916	-0.0165157	0.984916	0.00344692	0.999813	0.0300665	0.610753	0.0917529	0.983306	0.810945	0.83704	0.0379192	0.999165	0.335049	0.987066	0.00290079	0.999403	0.0256693	0.653805	-0.0788228	0.988348	-0.711399	0.969747	0.0073895	0.996327	0.0593453	0.861506	-0.031689	0.998769	-0.280632	0.697985	-0.0668569	0.990832	-0.611702	0.960495	0.0089304	0.999531	0.0799712	0.80258	-0.0443972	0.99628	-0.398631	0.836298	-0.0365393	0.995467	-0.330194	0.870305	0.0284766	0.99183	0.255592	0.933689	-0.0145741	0.996313	-0.131476	0.843076	0.0345288	0.991883	0.310421	0.905546	0.0217035	0.995339	0.189318	0.492557	-0.122873	0.962178	-1.09472	0.910348	0.0201474	0.991272	0.179945	0.921653	-0.0172362	0.995731	-0.157964	0.896667	-0.0227931	0.996896	-0.205519	0.971524	0.0065099	0.99945	0.0576272	0.988697	-0.00263882	0.999705	-0.0220057	0.939323	-0.0132613	0.996943	-0.123176	0.741516	0.0593963	0.988693	0.517718	0.952312	-0.0103797	0.996924	-0.0929962	0.93805	0.0140652	0.999205	0.122409	0.995296	-0.00110556	0.999054	-0.00955851	0.588393	-0.0980414	0.975563	-0.88234	0	0	0.994482	-0.00640284	0.857048	-0.0596208	0.996436	-0.00125287	0.887866	-0.0109333
Pea15a	0.533748	-0.0782647	0.964175	-1.00421	0.331184	-0.127263	0.885721	-1.57105	0.228845	-0.14342	0.787384	-1.90694	0.565945	-0.0753669	0.980442	-0.913632	0.458807	-0.0914841	0.945727	-1.19848	0.360332	-0.117954	0.901909	-1.45202	0.353351	-0.119076	0.92839	-1.54082	0.322983	-0.122996	0.879996	-1.56348	0.36843	-0.107265	0.907531	-1.42217	0.4875	-0.0851015	0.953229	-1.10219	0.38572	-0.100569	0.926312	-1.37922	0.285543	-0.127735	0.864925	-1.69358	0.51186	-0.0884412	0.96544	-1.02932	0.307507	-0.128025	0.864518	-1.64814	0.412144	-0.0924787	0.930466	-1.30974	0.429825	-0.105993	0.937584	-1.25463	0.307507	-0.117892	0.901349	-1.66781	0.441178	-0.100325	0.939006	-1.21202	0.524801	-0.0811523	0.962831	-1.02182	0.411866	-0.108721	0.924263	-1.30588	0.552584	-0.0721932	0.971785	-0.944656	0.265349	-0.140661	0.840494	-1.77332	0.545559	-0.0807639	0.971291	-0.977251	0.25252	-0.162564	0.834341	-1.84306	0.288312	-0.126913	0.856772	-1.68702	0.341025	-0.112864	0.879475	-1.49002	0.454539	-0.0984144	0.942615	-1.19695	0.391107	-0.103252	0.910388	-1.36745	0.376529	-0.109437	0.91526	-1.41565	0.271972	-0.131826	0.835044	-1.70695	0.416953	-0.0985582	0.925742	-1.25745	0.33485	-0.114378	0.887283	-1.52848	0.440729	-0.093338	0.938597	-1.21981	0.359248	-0.107482	0.915846	-1.45073	0.402699	-0.108366	0.926599	-1.33062	0.31082	-0.124734	0.874691	-1.61104	0.30713	-0.120519	0.919151	-1.70295	0.242452	-0.144631	0.817053	-1.89931	0.480815	-0.0847035	0.951529	-1.1096	0.340174	-0.121683	0.888287	-1.51559	0.372349	-0.110934	0.944904	-1.45997	0.237755	-0.132578	0.7845	-1.82785	0.400748	-0.0985037	0.933893	-1.34891	0.380217	-0.11124	0.939377	-1.45405	0.179224	-0.153387	0.760676	-2.2107	0.26291	-0.142916	0.869905	-1.80454	0.36866	-0.111417	0.90137	-1.44155	0.561203	-0.0776434	0.973469	-0.9426	0.477106	-0.0854577	0.951533	-1.13068	0.470875	-0.0915176	0.944147	-1.13999	0.410968	-0.105311	0.935448	-1.3041	0.664829	-0.0519542	0.980134	-0.691135	0.427152	-0.101701	0.9384	-1.26873	0.328143	-0.121131	0.879042	-1.55418	0.476134	-0.088077	0.956314	-1.1376	0.397555	-0.103416	0.928898	-1.34013	0.343825	-0.0977845	0.894285	-1.49273	0.376317	-0.106986	0.917799	-1.4119	0.234405	-0.146659	0.847289	-1.97126	0.389876	-0.101964	0.921935	-1.37572	0.380169	-0.108375	0.908654	-1.38561	0.382718	-0.107172	0.914791	-1.38059	0.301149	-0.134414	0.866614	-1.62335	0.438921	-0.101056	0.944459	-1.24078	0.352868	-0.105879	0.895059	-1.46208	0.373867	-0.114103	0.909072	-1.39595	0.224115	-0.142088	0.78861	-1.95033	0.210385	-0.145265	0.786439	-2.01232	0.265355	-0.12663	0.847619	-1.78945	0.222525	-0.140368	0.795304	-1.92539	0.431631	-0.10192	0.938574	-1.24889	0.643052	-0.0609607	0.995566	-0.752047	0.398467	-0.106053	0.924633	-1.32646	0.378295	-0.110114	0.911863	-1.40112	0.452139	-0.0942796	0.947211	-1.19787	0.218482	-0.159078	0.824401	-2.00457	0.49237	-0.0899307	0.959213	-1.08713	0.330246	-0.120556	0.895463	-1.54439	0.652266	-0.0527044	0.988012	-0.705119	0.28976	-0.12147	0.868134	-1.70294	0.366401	-0.10773	0.911357	-1.42384	0.354843	-0.118378	0.907859	-1.49381	0.250629	-0.131401	0.819764	-1.83175	0.475837	-0.0970683	0.959907	-1.13938	0.292168	-0.117248	0.853678	-1.64901	0.365868	-0.10568	0.906464	-1.42884	0.282337	-0.128092	0.846418	-1.68584	0.46124	-0.0970923	0.946569	-1.17557	0.299691	-0.118472	0.884634	-1.6544	0.317006	-0.122351	0.878379	-1.59909	0.32315	-0.117575	0.880333	-1.58685	0.283828	-0.125454	0.859126	-1.69602	0.304795	-0.139039	0.876703	-1.65665	0.341251	-0.110136	0.894231	-1.47825	0.386607	-0.102855	0.917104	-1.40099	0.443967	-0.0918596	0.940896	-1.20153	0.241765	-0.133784	0.798621	-1.82028	0.34199	-0.117208	0.885933	-1.49662	0.319976	-0.122856	0.890423	-1.61238	0.482473	-0.0892506	0.963535	-1.14511	0	0	0.902884	-0.110533	0.375393	-1.43846	0.910873	-0.109079	0.368545	-1.43519
Casq1	0.765124	-0.268268	0.995915	-0.482115	0.659744	-0.386038	0.987382	-0.711801	0.630865	-0.429862	0.981525	-0.761465	0.923512	-0.0930632	0.998723	-0.152811	0.872737	-0.149548	0.992228	-0.259143	0.548683	-0.509898	0.974543	-0.952001	0.632877	-0.434978	0.997844	-0.793032	0.861255	-0.16357	0.997728	-0.276482	0.620464	-0.435972	0.984795	-0.783005	0.818616	-0.205336	0.994566	-0.364055	0.764124	-0.263995	0.993046	-0.477128	0.518171	-0.591625	0.968186	-1.02471	0.844393	-0.183049	0.994676	-0.308003	0.588621	-0.459981	0.972381	-0.873494	0.834714	-0.184659	0.991934	-0.333229	0.60823	-0.453407	0.980466	-0.814608	0.670231	-0.37253	0.997226	-0.695962	0.59633	-0.466189	0.98094	-0.833529	0.68898	-0.347544	0.997695	-0.643075	0.924448	-0.0908615	0.999462	-0.15091	0.756793	-0.277219	0.992086	-0.492607	0.810624	-0.214304	0.994604	-0.381498	0.866182	-0.150368	0.994871	-0.27245	0.551533	-0.512226	0.973961	-0.959126	0.671783	-0.362346	0.993903	-0.673171	0.935549	-0.0722413	0.997537	-0.126548	0.67334	-0.373038	0.98956	-0.67471	0.528487	-0.536768	0.962843	-1.00503	0.518878	-0.560363	0.964868	-1.03267	0.799144	-0.225231	0.997097	-0.395384	0.742123	-0.281018	0.99279	-0.509728	0.881244	-0.133723	0.998529	-0.236774	0.919995	0.0898253	0.997968	0.158914	0.784785	-0.250995	0.993421	-0.432133	0.553325	-0.507786	0.971755	-0.94259	0.727353	-0.311801	0.988307	-0.554206	0.593291	-0.468964	0.999791	-0.890567	0.703801	-0.33452	0.985278	-0.617776	0.687628	-0.359959	0.985961	-0.632838	0.925989	-0.0827311	0.995174	-0.147603	0.573656	-0.51056	0.992226	-0.920869	0.74538	-0.276171	0.984394	-0.502762	0.589156	-0.479676	0.982742	-0.866958	0.987371	0.0153775	0.999916	0.0262285	0.489149	-0.618286	0.974255	-1.13842	0.436239	-0.680249	0.961936	-1.25493	0.476384	-0.602484	0.943916	-1.14192	0.622781	-0.437306	0.978806	-0.797991	0.554191	-0.510368	0.967742	-0.940673	0.562106	-0.50929	0.97312	-0.916534	0.626211	-0.422658	0.980594	-0.77255	0.730649	-0.313052	0.983532	-0.549172	0.674842	-0.377417	0.993697	-0.670276	0.689871	-0.36051	0.986844	-0.634207	0.619181	-0.431274	0.9875	-0.793504	0.675226	-0.369633	0.989548	-0.663711	0.633178	-0.408221	0.983991	-0.752582	0.603223	-0.461969	0.973856	-0.829504	0.797831	-0.235201	0.997355	-0.424651	0.835815	-0.186922	0.992423	-0.331593	0.568761	-0.49113	0.971885	-0.899775	0.732963	-0.291203	0.99108	-0.539626	0.686748	-0.367085	0.983686	-0.633142	0.76269	-0.271828	0.991796	-0.48404	0.47927	-0.591598	0.955355	-1.1134	0.944183	0.0627102	0.997491	0.109908	0.594764	-0.456737	0.974993	-0.85342	0.595312	-0.466723	0.978432	-0.853371	0.817172	-0.203712	0.994074	-0.371417	0.601426	-0.47245	0.981007	-0.824475	0.72198	-0.327546	0.9885	-0.56507	0.753744	-0.279847	0.995566	-0.509072	0.696886	-0.342735	0.986438	-0.611933	0.644029	-0.398702	0.98593	-0.734834	0.622809	-0.442357	0.983906	-0.783661	0.533704	-0.55573	0.987043	-1.01381	0.665525	-0.377112	0.989128	-0.684536	0.626319	-0.41627	0.98498	-0.772362	0.93926	0.0694391	0.996327	0.119236	0.992612	0.00873588	0.999608	0.0148949	0.600818	-0.461339	0.983774	-0.824802	0.589293	-0.482761	0.983624	-0.871616	0.711972	-0.332391	0.98966	-0.588689	0.68254	-0.361532	0.986237	-0.653574	0.398545	-0.703114	0.918427	-1.32158	0.66386	-0.382585	0.977535	-0.686719	0.573337	-0.480953	0.973208	-0.883066	0.491566	-0.615006	0.954641	-1.09741	0.745624	-0.287502	0.98679	-0.517515	0.717439	-0.332712	0.989695	-0.578323	0.729145	-0.319369	0.991458	-0.55614	0.768075	-0.253088	0.996896	-0.46666	0.791726	-0.240339	0.994067	-0.4263	0.524195	-0.533437	0.96689	-0.98927	0.739838	-0.302599	0.991307	-0.53734	0.714862	-0.319889	0.987713	-0.573419	0.481527	-0.601227	0.951214	-1.0945	0.568855	-0.493232	0.966829	-0.897334	0.584969	-0.487344	0.977193	-0.885449	0.795947	-0.230466	0.99371	-0.421626	0	0	0.98458	-0.354248	0.687807	-0.642609	0.987441	-0.368359	0.675034	-0.666993
Igsf8	5.52678e-06	-1.25518	0.000314205	-7.33232	4.54547e-06	-1.21178	0.000258927	-7.41238	1.74756e-05	-1.11145	0.000822744	-6.80618	5.51094e-05	-1.1189	0.00233335	-6.41866	8.38233e-06	-1.2004	0.000446595	-7.20756	4.2191e-06	-1.2091	0.00028332	-7.30236	8.69364e-06	-1.1837	0.000512131	-7.38336	2.90343e-07	-1.33325	2.47527e-05	-8.1146	2.06157e-05	-1.17152	0.000958222	-6.73298	4.69829e-06	-1.25238	0.000277532	-7.26731	9.12135e-06	-1.1544	0.000499561	-7.0551	1.24345e-05	-1.14952	0.000655422	-6.92977	2.39441e-05	-1.12668	0.00112696	-6.62924	7.1382e-07	-1.27497	5.35899e-05	-8.00689	1.80378e-05	-1.1812	0.000884538	-6.84777	5.96478e-06	-1.1925	0.000362802	-7.19514	9.8268e-06	-1.18724	0.000576927	-7.22542	6.11923e-06	-1.22173	0.000355016	-7.11631	5.18065e-06	-1.20689	0.000309702	-7.32238	2.76946e-05	-1.09258	0.00123502	-6.67033	6.46067e-06	-1.17929	0.000393297	-7.17484	3.97133e-05	-1.15331	0.00172504	-6.5421	1.08781e-05	-1.15253	0.000612111	-7.11229	1.65131e-05	-1.14339	0.000868502	-6.93812	1.04414e-05	-1.18088	0.000561663	-7.00308	4.00718e-05	-1.06482	0.00174541	-6.42721	3.27166e-05	-1.1607	0.00150348	-6.64787	1.33266e-06	-1.26197	9.49202e-05	-7.70905	2.13417e-05	-1.1458	0.00108445	-6.80423	3.31623e-05	-1.15726	0.00145668	-6.44938	2.0157e-05	-1.07833	0.00096318	-6.60413	6.74694e-06	-1.17335	0.00039229	-7.13451	1.04322e-05	-1.16937	0.000528827	-6.97432	2.11203e-06	-1.19711	0.000145402	-7.50432	6.28441e-06	-1.18579	0.000392559	-7.18185	6.75452e-06	-1.17639	0.000384557	-7.15515	1.98934e-06	-1.26989	0.000160018	-7.92813	9.97184e-06	-1.16969	0.000536621	-7.17844	2.28038e-06	-1.20695	0.000147663	-7.43969	6.33643e-06	-1.20288	0.000371126	-7.17393	1.6334e-05	-1.1735	0.000924765	-7.05351	2.81504e-05	-1.13797	0.00125544	-6.48381	3.46278e-05	-1.17968	0.00161048	-6.64704	2.77594e-06	-1.22964	0.000200717	-7.76613	8.76356e-06	-1.20089	0.000480515	-7.31711	4.75556e-06	-1.19653	0.000308574	-7.37473	3.35482e-06	-1.21688	0.000198381	-7.4529	5.827e-05	-1.15331	0.00256569	-6.52085	2.98742e-07	-1.31681	2.73127e-05	-8.14928	3.00464e-05	-1.12043	0.00143013	-6.59771	2.23087e-05	-1.13193	0.00108523	-6.72587	2.29154e-06	-1.2042	0.000147429	-7.53873	6.19728e-05	-1.15611	0.00256311	-6.39926	3.90592e-05	-1.10877	0.00169596	-6.53704	2.49075e-05	-1.09045	0.0012061	-6.73049	3.35904e-05	-1.12395	0.00156427	-6.57024	4.08501e-05	-1.11376	0.00175185	-6.46936	3.3129e-06	-1.19397	0.000216377	-7.42159	7.82698e-05	-1.12294	0.0034899	-6.54768	4.04434e-06	-1.19144	0.000253183	-7.37439	2.21267e-06	-1.20302	0.000144077	-7.47284	2.21971e-05	-1.12596	0.00113865	-6.7085	5.24106e-06	-1.18209	0.00029128	-7.15124	4.82954e-06	-1.1888	0.000287398	-7.32922	0.000124787	-1.06163	0.0044768	-6.03776	1.48065e-05	-1.11228	0.00077228	-6.79967	2.38849e-05	-1.10323	0.00116503	-6.77846	6.64633e-06	-1.18642	0.000391308	-7.23743	3.44207e-06	-1.18567	0.000235441	-7.45857	2.49964e-06	-1.22243	0.000167112	-7.43131	1.45615e-05	-1.12746	0.000747541	-6.88479	3.29426e-05	-1.1489	0.00161533	-6.73788	7.62972e-06	-1.18586	0.000440531	-7.03056	7.19009e-06	-1.2265	0.000377959	-7.13724	3.73711e-06	-1.20483	0.000231146	-7.36941	1.8313e-05	-1.23435	0.000928602	-6.97938	0.000108969	-1.07583	0.00411698	-6.12761	8.13791e-06	-1.15649	0.000458306	-7.07703	4.1901e-05	-1.1379	0.00188795	-6.41053	8.53151e-06	-1.17921	0.000473516	-7.16049	2.55365e-05	-1.09704	0.00120739	-6.63658	4.52949e-06	-1.22621	0.000284729	-7.40335	1.58511e-05	-1.1285	0.000781511	-6.88251	2.10597e-05	-1.16839	0.00102786	-6.79678	1.44013e-05	-1.14515	0.000735657	-6.79035	1.31822e-05	-1.14013	0.000682395	-6.88482	5.56036e-05	-1.08376	0.00222446	-6.32059	0.000124315	-1.10131	0.0046016	-6.12262	3.35497e-05	-1.16342	0.0015794	-6.61688	1.9051e-05	-1.12197	0.000926232	-6.833	5.5112e-06	-1.19384	0.000327338	-7.29872	1.9905e-05	-1.11169	0.0010115	-6.75073	3.16551e-06	-1.22272	0.000207165	-7.52249	1.17774e-05	-1.13515	0.000635665	-6.80594	7.30126e-06	-1.20404	0.000397947	-7.257	2.36535e-05	-1.1124	0.00114813	-6.63503	5.40023e-05	-1.07241	0.00225376	-6.27853	5.5669e-05	-1.07483	0.0023462	-6.34794	2.09264e-06	-1.26597	0.000143108	-7.6918	4.85191e-06	-1.23671	0.000322459	-7.45291	0	100	0.000925262	-1.16883	2.00974e-05	-7.00385	0.000594519	-1.17243	1.06598e-05	-7.01682
Atp1a2	1.21041e-09	0.703382	1.90385e-07	9.8096	1.71364e-09	0.725367	2.64199e-07	9.73746	5.70469e-08	0.686081	5.75243e-06	8.60149	3.67758e-07	0.700566	3.10493e-05	8.09319	1.01547e-07	0.685535	9.99396e-06	8.61303	1.05981e-06	0.677747	8.0302e-05	7.74667	2.33825e-07	0.708209	2.38822e-05	8.58344	7.08702e-07	0.668328	5.42138e-05	7.84465	9.97834e-08	0.67971	9.39959e-06	8.4233	2.97105e-07	0.688196	2.46319e-05	8.13638	4.37043e-08	0.671616	4.92021e-06	8.70585	4.25897e-08	0.727333	5.11762e-06	8.68993	5.30725e-06	0.634182	0.000319948	7.14353	3.57705e-09	0.717413	5.17431e-07	9.53328	4.38302e-07	0.684625	3.8108e-05	8.06729	2.33766e-07	0.67453	2.30064e-05	8.21639	1.35272e-06	0.678457	0.000106331	7.89698	3.6401e-08	0.678992	4.22371e-06	8.66673	8.26194e-07	0.671359	6.65086e-05	7.91967	4.86687e-07	0.666318	4.05983e-05	8.00682	3.88245e-08	0.68896	4.47713e-06	8.74223	8.70362e-09	0.700123	1.18871e-06	9.16122	1.66967e-06	0.667481	0.000127978	7.7442	3.88213e-09	0.713287	5.90585e-07	9.48574	2.82459e-08	0.67823	3.23484e-06	8.82089	1.09588e-06	0.64705	8.1221e-05	7.62676	1.45081e-07	0.699126	1.50376e-05	8.41641	8.71403e-08	0.685043	9.01552e-06	8.53318	3.12832e-07	0.697687	2.95501e-05	8.18925	3.27942e-08	0.699049	3.7828e-06	8.58629	1.12222e-07	0.649297	1.10998e-05	8.21923	3.73269e-06	0.660914	0.000240707	7.33139	5.94667e-07	0.69459	4.76036e-05	7.89978	3.16698e-08	0.679902	3.48172e-06	8.75369	2.8031e-06	0.678903	0.00019366	7.44924	5.74476e-08	0.730586	6.21486e-06	8.62597	4.20872e-08	0.680468	5.56849e-06	9.141	1.74469e-07	0.711967	1.6139e-05	8.48954	2.31335e-06	0.67706	0.000149116	7.4351	1.97046e-07	0.687384	1.91297e-05	8.26596	9.07865e-07	0.680597	8.0312e-05	8.03667	4.67956e-08	0.67201	4.98989e-06	8.458	4.78722e-07	0.690628	3.99452e-05	8.08213	1.98108e-06	0.649415	0.000151762	7.87981	1.0594e-07	0.751589	1.12202e-05	8.75005	1.30442e-09	0.71404	2.72011e-07	9.77892	1.07952e-06	0.710335	7.73765e-05	7.81971	9.36808e-07	0.68061	7.43868e-05	7.95612	9.09024e-08	0.69106	9.20127e-06	8.49883	1.25306e-06	0.695129	9.91117e-05	7.66322	7.53778e-07	0.678846	6.16791e-05	7.84652	9.34628e-07	0.659626	7.11221e-05	7.8244	1.22467e-07	0.707959	1.22347e-05	8.45174	5.71033e-07	0.690367	4.6994e-05	7.94807	9.81509e-07	0.675743	7.32929e-05	7.81562	5.26304e-07	0.684726	4.68609e-05	7.94652	2.40319e-08	0.673266	2.95366e-06	8.79925	1.40403e-07	0.728591	1.37237e-05	8.40199	3.76224e-08	0.698944	5.03252e-06	9.12061	1.82831e-08	0.681771	2.33036e-06	9.00383	3.17513e-08	0.72015	3.36351e-06	8.73364	1.10678e-06	0.64637	9.05769e-05	7.70503	1.44266e-07	0.673455	1.36184e-05	8.25783	1.81457e-07	0.680356	1.71332e-05	8.36372	3.61523e-07	0.689279	3.00596e-05	8.00755	5.19858e-07	0.68925	4.44291e-05	7.87857	3.22297e-07	0.697067	2.82388e-05	8.19803	1.16739e-07	0.683796	1.17252e-05	8.5128	3.71863e-07	0.663025	3.41897e-05	8.16598	4.43315e-08	0.674935	4.86271e-06	8.638	8.37261e-08	0.712921	8.91966e-06	8.51052	4.83896e-07	0.695992	4.45279e-05	8.16669	2.56462e-06	0.664703	0.000171939	7.38812	1.47507e-09	0.755084	2.35232e-07	9.61666	5.44275e-07	0.699285	4.4052e-05	7.98203	4.34881e-08	0.67478	5.46411e-06	8.92037	1.08324e-06	0.660077	8.29589e-05	7.72088	1.35511e-06	0.657544	0.000102297	7.6639	1.989e-06	0.676137	0.000137943	7.43984	5.4717e-07	0.668455	4.40006e-05	8.05744	5.86003e-08	0.678819	6.74665e-06	8.54875	7.84979e-09	0.695691	1.17226e-06	9.31845	4.72499e-08	0.678753	5.06505e-06	8.70792	6.65431e-08	0.686059	7.72009e-06	8.62953	1.11455e-06	0.616461	8.20092e-05	7.62411	4.59471e-07	0.66333	3.83361e-05	7.96794	8.06772e-07	0.701147	6.27735e-05	7.73657	2.57001e-10	0.689001	5.42386e-08	10.0878	8.78739e-08	0.686054	9.57825e-06	8.53472	3.14279e-07	0.71033	2.61554e-05	8.17371	5.70548e-07	0.695807	4.71653e-05	8.03208	2.39517e-07	0.675196	2.43428e-05	8.17458	7.31408e-07	0.669414	6.08187e-05	7.99559	1.61118e-08	0.683698	2.07915e-06	8.7749	2.2182e-08	0.706085	2.51473e-06	9.05211	6.85375e-08	0.663304	7.44686e-06	8.4678	6.20755e-07	0.671891	4.79915e-05	7.75121	1.19992e-06	0.635348	8.45081e-05	7.64762	7.24416e-07	0.667062	5.63452e-05	8.03297	6.53456e-07	0.70572	5.64044e-05	8.11098	0	100	4.25232e-05	0.685321	5.58807e-07	8.32732	2.41125e-05	0.683747	2.36671e-07	8.20721
Kcnj9	0.0218924	-1.16692	0.232116	-3.69903	0.0383642	-1.04779	0.331602	-3.3482	0.0472013	-0.985498	0.367328	-3.14483	0.0221478	-1.17234	0.237628	-3.6413	0.0245675	-1.12286	0.247531	-3.63702	0.0417078	-1.02524	0.353279	-3.23256	0.0300143	-1.12012	0.30722	-3.60241	0.0257699	-1.11211	0.256392	-3.52713	0.0441354	-1.00587	0.352136	-3.18267	0.0258858	-1.12047	0.256412	-3.53683	0.0445186	-1.00474	0.369296	-3.1947	0.0280693	-1.09929	0.280475	-3.48297	0.0310079	-1.04976	0.292275	-3.38477	0.0457116	-0.990013	0.36392	-3.22702	0.0272378	-1.10534	0.267694	-3.52633	0.0243013	-1.12438	0.24635	-3.57932	0.0151204	-1.22719	0.192295	-3.97065	0.0248299	-1.10951	0.252872	-3.53129	0.0324837	-1.07274	0.307229	-3.43583	0.0380461	-1.02731	0.331163	-3.30101	0.046145	-1.0013	0.370057	-3.1718	0.0299116	-1.07783	0.288827	-3.45683	0.0540004	-0.992941	0.41279	-3.11534	0.0280277	-1.11286	0.280039	-3.53858	0.0139174	-1.20748	0.175498	-3.90744	0.0144628	-1.1751	0.174689	-3.82709	0.0542644	-0.974989	0.411401	-3.08047	0.0247154	-1.1075	0.255074	-3.58093	0.0516958	-0.98933	0.401138	-3.11472	0.0445472	-0.991642	0.362198	-3.12153	0.0738022	-0.885406	0.475722	-2.76958	0.014099	-1.21269	0.175459	-3.89053	0.0156818	-1.18214	0.18669	-3.82295	0.0403765	-1.01798	0.338428	-3.2437	0.0224333	-1.12164	0.244143	-3.63013	0.0598392	-0.957699	0.426795	-2.99155	0.0592402	-1.00001	0.469313	-3.14558	0.0266412	-1.10739	0.266671	-3.60196	0.0536042	-0.948185	0.398616	-3.03771	0.0230701	-1.12364	0.243482	-3.61056	0.0720141	-0.923186	0.508373	-2.94427	0.0255552	-1.09535	0.245511	-3.45701	0.0255989	-1.10375	0.265245	-3.58342	0.0219757	-1.1686	0.250354	-3.79593	0.0544973	-0.986643	0.432323	-3.16486	0.0113571	-1.26012	0.157731	-4.08045	0.0441592	-1.00293	0.355276	-3.22723	0.0119506	-1.247	0.162413	-4.07761	0.0217436	-1.14337	0.229501	-3.64954	0.0487478	-0.998491	0.378663	-3.11583	0.024298	-1.11714	0.253099	-3.57257	0.0341387	-1.04142	0.303136	-3.37934	0.0494227	-1.00468	0.390156	-3.13946	0.0374134	-1.05355	0.329993	-3.30784	0.026936	-1.09729	0.269892	-3.53228	0.0370715	-1.0599	0.334494	-3.30278	0.0171138	-1.15162	0.196268	-3.75969	0.0591219	-0.991004	0.425132	-3.01193	0.0708863	-0.937208	0.51568	-2.99431	0.0320618	-1.06027	0.29706	-3.42975	0.0576141	-0.945751	0.413673	-2.99772	0.0190016	-1.1508	0.211497	-3.70967	0.0449158	-1.00147	0.356608	-3.14857	0.016526	-1.17574	0.193756	-3.84264	0.0883899	-0.881319	0.526886	-2.68161	0.103876	-0.83315	0.583048	-2.55304	0.0563833	-0.966114	0.415959	-3.06117	0.0215576	-1.16508	0.231822	-3.69217	0.0304865	-1.09684	0.305923	-3.47618	0.024788	-1.10318	0.25576	-3.543	0.0275596	-1.09793	0.271931	-3.49939	0.034112	-1.10489	0.324866	-3.43822	0.0162583	-1.17757	0.193432	-3.77512	0.0280099	-1.10525	0.265384	-3.49413	0.033191	-1.07626	0.307668	-3.39318	0.0605291	-0.952058	0.455591	-3.05745	0.0327356	-1.05046	0.306137	-3.38123	0.0111229	-1.2412	0.149061	-4.02716	0.0400791	-1.03375	0.341178	-3.2124	0.0292199	-1.1116	0.287414	-3.50755	0.0613453	-0.954233	0.441867	-2.94941	0.0320183	-1.08274	0.298736	-3.46183	0.0309475	-1.07311	0.29253	-3.44044	0.0251494	-1.14022	0.258695	-3.57804	0.0185265	-1.15072	0.209554	-3.6865	0.0380179	-1.02227	0.326742	-3.27829	0.0716557	-0.906234	0.464269	-2.82462	0.0310821	-1.08299	0.294499	-3.43991	0.0192611	-1.1634	0.219152	-3.73353	0.0100608	-1.26862	0.13754	-4.11306	0.0335306	-1.06268	0.303402	-3.41408	0.115459	-0.801886	0.617368	-2.491	0.0277316	-1.09724	0.280138	-3.55328	0.053941	-0.959121	0.40547	-2.99365	0.0442318	-1.02504	0.359203	-3.25557	0.0545705	-0.946325	0.407835	-3.01716	0.0373824	-1.02192	0.321384	-3.23687	0.0579469	-0.94	0.42088	-2.98634	0.0262715	-1.10646	0.271459	-3.60277	0.0440262	-1.01962	0.370532	-3.28345	0	0	0.316014	-1.06416	0.0371906	-3.39202	0.303269	-1.07468	0.0320401	-3.43702
Gm57153	0.730803	0.227618	0.99164	0.555215	0.586298	0.369017	0.976641	0.87985	0.482114	0.502851	0.953291	1.1139	0.644489	0.310509	0.983074	0.734415	0.485669	0.472059	0.952671	1.12795	0.48736	0.466052	0.956674	1.10245	0.384761	0.619203	0.942856	1.44295	0.558182	0.395526	0.96605	0.926281	0.602968	0.365233	0.98181	0.822447	0.332392	0.659336	0.884249	1.53878	0.784095	0.185951	0.99498	0.435653	0.57672	0.377652	0.977155	0.885177	0.392299	0.585907	0.924127	1.3424	0.641145	0.33012	0.981584	0.752789	0.297153	0.751419	0.85659	1.66497	0.606493	0.340183	0.980391	0.818555	0.543926	0.420643	0.987905	0.991872	0.455527	0.527597	0.943923	1.17429	0.549515	0.425535	0.969917	0.961604	0.383639	0.604831	0.915016	1.38639	0.457428	0.516045	0.944635	1.18197	0.406768	0.575306	0.932323	1.32079	0.589838	0.368955	0.979529	0.871579	0.573645	0.393502	0.98067	0.906338	0.469022	0.506031	0.952775	1.15039	0.280607	0.772558	0.837021	1.68848	0.249345	0.857363	0.825301	1.84365	0.472884	0.51507	0.948347	1.14451	0.44704	0.520409	0.942281	1.21723	0.51637	0.459367	0.967103	1.00837	0.418968	0.529383	0.925742	1.25202	0.414481	0.564574	0.926563	1.29334	0.325217	0.683956	0.880464	1.55655	0.419086	0.538106	0.93278	1.27858	0.42948	0.554689	0.938982	1.25631	0.240585	0.882644	0.812026	1.86541	0.177349	1.06522	0.784847	2.24939	0.634402	0.330233	0.978557	0.772703	0.376789	0.597906	0.903545	1.39108	0.696815	0.256044	0.986818	0.619099	0.396515	0.595333	0.948241	1.3876	0.317552	0.689711	0.856509	1.54744	0.242942	0.836687	0.821935	1.87445	0.557032	0.425534	0.991692	0.973108	0.648648	0.316861	0.996928	0.749945	0.347231	0.689014	0.927158	1.51511	0.217631	0.86823	0.773702	1.97692	0.309915	0.718613	0.883401	1.6472	0.399806	0.573152	0.926473	1.33902	0.280063	0.760751	0.850273	1.70777	0.500133	0.47759	0.958312	1.0695	0.357344	0.690901	0.898056	1.46829	0.596543	0.359424	0.978443	0.845815	0.652047	0.308007	0.986844	0.71668	0.3331	0.674553	0.89538	1.54529	0.534499	0.425796	0.974388	0.983961	0.500586	0.457859	0.953533	1.06214	0.331973	0.661652	0.892292	1.54826	0.467912	0.533735	0.974545	1.20336	0.23635	0.838832	0.80852	1.89462	0.263112	0.771647	0.822416	1.76688	0.574069	0.374063	0.978924	0.888973	0.418793	0.556753	0.929641	1.26938	0.645667	0.300698	0.984605	0.737065	0.169734	0.956083	0.714622	2.16086	0.331556	0.685924	0.886504	1.52425	0.713955	0.253526	0.981847	0.588069	0.561014	0.407252	0.976533	0.933996	0.576779	0.369028	0.974702	0.896627	0.357759	0.67375	0.906395	1.45156	0.393971	0.590786	0.925458	1.35376	0.371378	0.64233	0.943141	1.45058	0.417835	0.565434	0.93236	1.27277	0.579427	0.381822	0.971452	0.881381	0.629049	0.325532	0.984478	0.769627	0.262911	0.811508	0.87341	1.8237	0.16376	0.995174	0.710047	2.20506	0.209485	0.898798	0.784919	1.9907	0.307886	0.68192	0.868455	1.59556	0.524133	0.4412	0.963919	1.02466	0.37104	0.643594	0.912491	1.41012	0.443264	0.53754	0.943304	1.23784	0.352989	0.657945	0.902239	1.48095	0.325485	0.706894	0.886628	1.57121	0.255552	0.776926	0.825819	1.77986	0.595247	0.356551	0.972503	0.839453	0.368595	0.625088	0.903747	1.40989	0.569407	0.391925	0.972948	0.907715	0.458728	0.502284	0.948911	1.18197	0.334115	0.697838	0.888462	1.54353	0.368835	0.608877	0.911695	1.44335	0.262021	0.773003	0.835612	1.77494	0.650959	0.309985	0.979905	0.730378	0.417026	0.553312	0.932855	1.26063	0.688513	0.285143	0.988874	0.64868	0.238948	0.825423	0.817581	1.84836	0.449562	0.508181	0.944761	1.17582	0.53774	0.422223	0.961749	0.970566	0.595058	0.364005	0.978174	0.861745	0.352888	0.653578	0.91422	1.51469	0	0	0.923338	0.552104	0.444577	1.25759	0.942998	0.537823	0.424283	1.25417
Kcnj10	0.00308279	0.469388	0.0590528	4.77559	0.00127916	0.533516	0.0308042	5.20693	0.00182332	0.490266	0.0398829	4.94047	0.000776614	0.527053	0.0203796	5.34937	0.00452686	0.455228	0.0765568	4.59277	0.00454222	0.490392	0.0802479	4.50468	0.00363766	0.491655	0.0715606	4.82775	0.00347927	0.433848	0.064873	4.62216	0.00909578	0.445446	0.127125	4.12448	0.00097734	0.501824	0.0238481	5.23394	0.00488955	0.43989	0.0831266	4.47477	0.001245	0.493988	0.0297187	5.11961	0.00737741	0.454851	0.112021	4.20444	0.000446178	0.471018	0.0127009	5.6708	0.00214202	0.491125	0.0462318	4.90248	0.00607101	0.434489	0.0982764	4.36054	0.0164203	0.422216	0.203264	3.92155	0.0015686	0.490772	0.0368854	4.97532	0.00501321	0.497876	0.0875946	4.50876	0.0031791	0.487737	0.0620976	4.69425	0.00269287	0.494865	0.0541015	4.7731	0.00362876	0.452969	0.0679985	4.63098	0.00503151	0.494369	0.0862719	4.53519	0.00329301	0.463589	0.0639966	4.73386	0.00168701	0.480552	0.0381485	4.98946	0.00212832	0.443382	0.044559	4.80698	0.00523716	0.496912	0.090565	4.46864	0.00439506	0.476579	0.078656	4.5416	0.00196103	0.500735	0.0436681	4.95636	0.0040114	0.489289	0.0710533	4.47083	0.0290948	0.390845	0.271896	3.3805	0.00276415	0.475708	0.0545257	4.74335	0.00547979	0.470169	0.0899079	4.39435	0.0107582	0.451992	0.146332	4.03581	0.00612906	0.462151	0.101885	4.35816	0.004679	0.46734	0.0808668	4.49588	0.00249999	0.50386	0.0592836	5.04142	0.0124132	0.419796	0.161318	4.06252	0.0154471	0.439961	0.184391	3.81161	0.00976941	0.432014	0.136426	4.10571	0.00537713	0.468397	0.0994875	4.55549	0.00097046	0.492211	0.0240193	5.10748	0.00372948	0.480507	0.0685267	4.65566	0.0048005	0.478229	0.0882396	4.67307	0.00469924	0.501893	0.0857219	4.65293	0.00477393	0.491008	0.0894576	4.54852	0.00233167	0.458531	0.0476817	4.88174	0.0223357	0.412888	0.243967	3.70614	0.00423746	0.419123	0.0752494	4.54825	0.00903371	0.472177	0.12898	4.12765	0.00406652	0.45568	0.07655	4.55687	0.00873014	0.461077	0.127557	4.18335	0.000681554	0.519001	0.0187375	5.42739	0.00978494	0.449832	0.136461	4.10588	0.00126912	0.494759	0.0303648	5.14549	0.00230101	0.478142	0.0484754	4.82885	0.0027632	0.494282	0.0543877	4.71949	0.00379186	0.511668	0.0702509	4.62011	0.00747444	0.492523	0.125272	4.43448	0.00787745	0.415066	0.115623	4.25156	0.00204399	0.539909	0.0438236	4.86894	0.00589727	0.502695	0.09608	4.35487	0.0145177	0.451402	0.173771	3.83741	0.0025021	0.476005	0.050697	4.84615	0.000696633	0.535545	0.0191656	5.33645	0.00846352	0.475443	0.124815	4.13328	0.00883479	0.464939	0.130626	4.20077	0.00771962	0.465536	0.116057	4.28023	0.00661176	0.449542	0.109364	4.36314	0.00191497	0.486028	0.0414325	4.89792	0.00524378	0.448615	0.0885567	4.43346	0.00346776	0.484039	0.0693026	4.74319	0.0050946	0.424959	0.0881048	4.40025	0.000569558	0.541037	0.0154565	5.47972	0.00548212	0.457031	0.0916821	4.42476	0.00394182	0.460537	0.0743241	4.69597	0.00280198	0.455727	0.0558346	4.7325	0.00487076	0.47683	0.0853405	4.46598	0.00514375	0.461032	0.0868423	4.3781	0.00283961	0.4844	0.0587815	4.80099	0.00354156	0.504704	0.0674087	4.59728	0.00292829	0.478732	0.0584187	4.80347	0.00485019	0.460187	0.0819954	4.49131	0.0012927	0.492358	0.0316444	5.14166	0.00286539	0.429152	0.0552873	4.66787	0.00365747	0.471212	0.0694478	4.59238	0.00292932	0.493942	0.0565962	4.66519	0.000719034	0.49275	0.019256	5.39629	0.00334019	0.471161	0.064571	4.68129	0.005094	0.476148	0.0858771	4.4763	0.00568139	0.45585	0.0945961	4.44192	0.00537509	0.522228	0.0911188	4.40504	0.000921926	0.508216	0.0244969	5.34886	0.00210592	0.44934	0.045639	4.77613	0.00476003	0.466105	0.0823618	4.56782	0.00336639	0.479793	0.0643441	4.60221	0.00479818	0.446363	0.0819862	4.38558	0.0188009	0.410266	0.213429	3.70038	0.00978662	0.418065	0.141511	4.18823	0.0130144	0.455282	0.174479	4.049	0	24	0.0827163	0.471998	0.00524191	4.5973	0.0758997	0.47381	0.00415199	4.59257
Pigm	0.789597	0.143941	0.99681	0.430595	0.792731	0.141901	0.996509	0.424827	0.895215	-0.069475	0.994112	-0.208718	0.920141	-0.0543209	0.998262	-0.159568	0.932946	0.0483195	0.99782	0.13612	0.677507	-0.219414	0.9928	-0.660136	0.705212	0.208931	0.997844	0.628033	0.994631	-0.00357222	0.99935	-0.0106443	0.842142	0.111038	0.990961	0.314905	0.730426	0.183999	0.989467	0.546987	0.946384	-0.0356345	0.997282	-0.106929	0.833878	0.117026	0.995925	0.332595	0.980982	0.0123716	0.998854	0.0374074	0.797393	-0.133558	0.992921	-0.41463	0.991868	-0.00544519	0.999103	-0.0162769	0.949131	0.0339303	0.995333	0.101386	0.898219	0.0712838	0.99728	0.209054	0.938544	0.0414144	0.998164	0.121327	0.952948	0.0318556	0.9991	0.0948043	0.932088	-0.045716	0.999462	-0.135612	0.864825	-0.088976	0.993228	-0.270779	0.882793	0.0767891	0.99639	0.234719	0.948818	0.0350555	0.997757	0.103786	0.966976	0.0221894	0.998903	0.0666856	0.729169	-0.17747	0.993903	-0.550086	0.680047	0.2244	0.986998	0.645371	0.724109	0.195636	0.993224	0.564924	0.757785	-0.161315	0.989284	-0.491725	0.935382	0.0442013	0.99854	0.129789	0.914303	0.0572948	0.997349	0.167213	0.998531	-0.000948106	0.999591	-0.00285193	0.972014	-0.018919	0.999417	-0.0556031	0.613107	-0.270053	0.976148	-0.800023	0.960584	0.0267524	0.995179	0.0782026	0.920422	0.053637	0.998901	0.158856	0.67878	0.236516	0.983275	0.658291	0.956027	-0.0311905	0.999791	-0.0919452	0.815482	0.129253	0.990205	0.379186	0.750903	0.164359	0.993151	0.49964	0.934037	-0.0448781	0.995174	-0.131514	0.943134	0.041297	0.998803	0.116739	0.809621	0.125393	0.989815	0.372988	0.82668	0.115823	0.995521	0.3515	0.985379	0.0100863	0.999916	0.0303674	0.76047	0.175352	0.999036	0.501779	0.910055	0.0614544	0.999513	0.182091	0.983613	-0.0109008	0.999408	-0.0329352	0.793321	-0.148274	0.988067	-0.425022	0.715263	0.202207	0.986671	0.580151	0.711258	0.19942	0.987361	0.585235	0.713891	0.200773	0.99135	0.581529	0.630462	0.264644	0.976881	0.76742	0.886326	0.0779183	0.996021	0.228407	0.746656	0.173173	0.988175	0.513448	0.841347	-0.10474	0.997206	-0.319582	0.880537	-0.0787983	0.997457	-0.238071	0.889526	0.0728454	0.99818	0.219035	0.953617	-0.0323055	0.999807	-0.0928268	0.954944	-0.0322753	0.99933	-0.0936647	0.987388	0.00894965	0.999077	0.0252912	0.986925	-0.00872771	0.999164	-0.0258742	0.896235	-0.0713112	0.999649	-0.206271	0.667724	0.233635	0.981961	0.673965	0.831101	0.113451	0.992915	0.341912	0.839038	-0.110266	0.996292	-0.319668	0.852737	0.101474	0.997491	0.291398	0.798991	0.140974	0.990731	0.408551	0.803997	-0.133062	0.994184	-0.39873	0.695702	0.208524	0.987263	0.62838	0.822968	-0.118539	0.992692	-0.353132	0.933931	0.0444561	0.997844	0.131655	0.962245	-0.0254205	0.999847	-0.076815	0.899279	-0.0660043	0.995785	-0.19884	0.87237	-0.0846077	0.992766	-0.25548	0.793421	-0.142217	0.992577	-0.417217	0.900246	-0.0663121	0.999165	-0.204192	0.922875	0.0523145	0.995249	0.153303	0.892452	-0.0712445	0.998076	-0.214463	0.960675	-0.0256864	0.996327	-0.0771552	0.835625	0.117405	0.997434	0.333773	0.940138	0.0399247	0.99802	0.11838	0.974385	-0.0169362	0.999531	-0.0518402	0.770213	-0.159573	0.99628	-0.465735	0.950962	0.0317929	0.998115	0.0982733	0.987585	-0.00809293	0.999621	-0.0243597	0.862621	0.0894746	0.988951	0.273428	0.896839	-0.0663844	0.995544	-0.203312	0.829187	0.118604	0.994766	0.344217	0.677699	0.226144	0.983997	0.662984	0.703705	0.209194	0.989695	0.607791	0.791322	0.140033	0.992515	0.42497	0.898291	-0.0671842	0.996896	-0.202272	0.802142	0.138763	0.995006	0.404517	0.681078	0.219749	0.987815	0.638385	0.847442	-0.100071	0.995478	-0.311308	0.964072	-0.0248545	0.998241	-0.0707013	0.991117	-0.00579042	0.999381	-0.0173119	0.597208	0.298897	0.971724	0.832258	0.981958	0.0124944	0.999054	0.036664	0.887822	-0.0804678	0.996564	-0.229992	0	0	0.99466	0.034578	0.856339	0.0989167	0.996358	0.0318243	0.884559	0.0965388
Slamf9	0.00916532	1.7263	0.129003	4.20508	0.0864632	1.29613	0.532191	2.77169	0.035124	1.33986	0.307319	3.33885	0.0373388	1.29955	0.324447	3.31378	0.0162605	1.60718	0.189978	3.88759	0.0604988	1.18713	0.44186	2.97972	0.0092108	1.88953	0.139409	4.3233	0.0948831	1.12837	0.551226	2.64208	0.0546717	1.18274	0.397821	3.03826	0.0775808	1.13965	0.497419	2.80178	0.0391541	1.48228	0.342206	3.27959	0.0322792	1.51297	0.30411	3.39515	0.0140443	1.82358	0.176635	3.85422	0.0226907	1.45332	0.233392	3.68014	0.0517134	1.28915	0.395298	3.10699	0.0366221	1.37957	0.318802	3.32127	0.0410816	1.30603	0.363972	3.33852	0.156911	0.862215	0.702701	2.22753	0.0423381	1.35858	0.359173	3.26194	0.016579	1.65233	0.194786	3.81272	0.12933	1.05527	0.636284	2.41257	0.0782852	1.07769	0.503839	2.80322	0.0498668	1.29858	0.397477	3.17075	0.023692	1.66549	0.253996	3.64358	0.0807389	1.17307	0.509748	2.77468	0.0269608	1.44296	0.262849	3.46173	0.0476056	1.28354	0.382979	3.17034	0.0310773	1.65245	0.293074	3.43784	0.0776868	1.13127	0.498978	2.82434	0.0839747	1.17766	0.506224	2.68517	0.047283	1.30792	0.371539	3.07308	0.0603638	1.32654	0.432298	2.97667	0.0905286	1.06643	0.531527	2.67804	0.0202871	1.56161	0.2246	3.67271	0.0727459	1.162	0.482256	2.85332	0.0254247	1.57094	0.254104	3.55254	0.0248138	1.46747	0.2808	3.74235	0.0650649	1.17718	0.44935	2.99763	0.035718	1.39282	0.316178	3.30543	0.0453607	1.40162	0.369158	3.17999	0.0408987	1.43665	0.371087	3.3461	0.0431229	1.44941	0.343	3.13129	0.0415874	1.48634	0.358223	3.271	0.094325	1.1406	0.574719	2.77225	0.0305435	1.4427	0.300253	3.56006	0.050969	1.22404	0.413941	3.14593	0.0185521	1.58447	0.203157	3.77537	0.0513606	1.34722	0.400356	3.16082	0.0339589	1.39675	0.308181	3.37241	0.065793	1.23939	0.447999	2.90878	0.0327948	1.49076	0.307854	3.38572	0.0308499	1.39033	0.285392	3.44407	0.0662311	1.27483	0.456982	2.93484	0.0676675	1.10127	0.464142	2.90412	0.0474725	1.29836	0.380746	3.16446	0.0149231	1.69804	0.185321	3.85605	0.0818167	1.19888	0.509466	2.74416	0.0989113	1.11359	0.560204	2.63349	0.048696	1.3305	0.410597	3.26791	0.0444078	1.38719	0.359891	3.21629	0.0448093	1.3852	0.354315	3.16795	0.023448	1.55951	0.242831	3.58402	0.0320927	1.41861	0.290808	3.36493	0.027771	1.50275	0.27333	3.52751	0.027785	1.43718	0.273116	3.46275	0.036213	1.3655	0.329752	3.28799	0.0478662	1.32933	0.380307	3.17427	0.075134	1.21489	0.483898	2.85924	0.063747	1.21331	0.464297	2.97852	0.077638	1.26431	0.497901	2.78516	0.0421448	1.39131	0.34921	3.22717	0.0371509	1.59975	0.342193	3.382	0.020683	1.61769	0.227338	3.63477	0.0313257	1.42557	0.285186	3.42378	0.0185963	1.70516	0.214844	3.74968	0.118164	1.04771	0.646714	2.54531	0.0488427	1.37223	0.390081	3.1194	0.110815	1.02732	0.603253	2.52932	0.0278248	1.42989	0.271526	3.44214	0.0595557	1.29632	0.431147	3.0307	0.0495813	1.25181	0.39159	3.09532	0.0509644	1.2543	0.393594	3.15119	0.0929058	1.21304	0.546511	2.67911	0.0348781	1.4063	0.318302	3.37138	0.0383185	1.43165	0.328544	3.24271	0.0146592	1.79773	0.182009	3.85667	0.0098736	2.02933	0.13872	4.04605	0.0214442	1.60351	0.232888	3.66974	0.0102644	1.72553	0.142595	4.09461	0.0282777	1.62492	0.270715	3.50527	0.10114	1.11472	0.565552	2.63299	0.0358752	1.41977	0.325504	3.32055	0.0861061	1.11761	0.537631	2.77071	0.109299	0.995423	0.581847	2.48734	0.0321601	1.35125	0.298403	3.46678	0.0145765	1.64156	0.179977	3.83405	0.178381	0.830889	0.720245	2.09267	0.0499851	1.28399	0.387296	3.08713	0.0508967	1.32249	0.397717	3.16531	0.0705166	1.24629	0.478999	2.94878	0	0	0.372712	1.36606	0.0510801	3.21786	0.361932	1.35491	0.0437654	3.22173
Tagln2	0.435289	0.386264	0.935404	1.25898	0.336235	0.471725	0.888812	1.55472	0.570639	0.268924	0.97499	0.898703	0.382711	0.411007	0.913098	1.38933	0.544251	0.294468	0.966821	0.981025	0.375976	0.434897	0.908944	1.40535	0.644728	0.227582	0.997844	0.765501	0.299799	0.501907	0.864571	1.64023	0.429596	0.380424	0.93687	1.24897	0.306727	0.500613	0.862962	1.62261	0.243589	0.568626	0.826383	1.85411	0.37938	0.435775	0.915645	1.394	0.411937	0.385903	0.930618	1.28753	0.438839	0.365249	0.936754	1.25033	0.632583	0.226986	0.981172	0.763518	0.519409	0.318669	0.96222	1.02383	0.316003	0.488268	0.908396	1.63878	0.806136	0.115006	0.993851	0.38619	0.199677	0.647388	0.767862	2.06058	0.606027	0.257717	0.980341	0.820738	0.362841	0.468741	0.908	1.44741	0.718963	0.177773	0.989953	0.572904	0.237301	0.595476	0.815821	1.91069	0.445364	0.365271	0.948349	1.22925	0.331332	0.469902	0.885098	1.5434	0.348848	0.446115	0.886316	1.46605	0.49146	0.334095	0.954962	1.10111	0.424816	0.381426	0.929793	1.27255	0.430018	0.38898	0.937791	1.26333	0.470976	0.341479	0.952207	1.12016	0.584415	0.252465	0.979241	0.847289	0.452456	0.375441	0.94681	1.19079	0.445537	0.375114	0.942577	1.20701	0.642191	0.214964	0.988632	0.735238	0.49521	0.340876	0.962839	1.08452	0.41382	0.4049	0.932072	1.29899	0.719427	0.172471	0.999791	0.599006	0.317978	0.502251	0.881805	1.62266	0.519755	0.300067	0.962355	1.01317	0.501094	0.330096	0.962384	1.06901	0.509479	0.322926	0.980546	1.07957	0.6951	0.191194	0.981007	0.606811	0.179706	0.706457	0.735469	2.15377	0.392905	0.426309	0.944151	1.41571	0.547685	0.307442	0.987408	0.989577	0.440706	0.397119	0.961936	1.24275	0.365961	0.446601	0.901047	1.4497	0.676271	0.20315	0.980801	0.677368	0.544818	0.297949	0.967152	0.96302	0.536504	0.291821	0.967581	0.977231	0.467708	0.357299	0.950922	1.15187	0.739281	0.159921	0.983532	0.530896	0.591996	0.253172	0.978274	0.856309	0.505605	0.31992	0.963246	1.05804	0.43269	0.382354	0.9369	1.25265	0.382497	0.416285	0.923905	1.38339	0.373665	0.426374	0.912729	1.40284	0.573062	0.28085	0.96875	0.899369	0.645141	0.235007	0.997355	0.763452	0.344089	0.449195	0.895213	1.51376	0.500512	0.31471	0.954422	1.06368	0.222643	0.607168	0.784709	1.92882	0.500845	0.314628	0.958021	1.05687	0.35835	0.442462	0.904249	1.47242	0.434348	0.362263	0.939912	1.23032	0.401052	0.411867	0.922458	1.31823	0.561968	0.292153	0.971918	0.930389	0.301674	0.50013	0.865973	1.65941	0.414579	0.397375	0.939814	1.31075	0.495174	0.324359	0.958086	1.07662	0.573424	0.265701	0.976352	0.894129	0.540229	0.302593	0.988301	0.993887	0.556396	0.278752	0.972241	0.924044	0.481172	0.34325	0.950419	1.12024	0.484712	0.334889	0.956059	1.11325	0.342629	0.460148	0.928899	1.54587	0.308247	0.49771	0.870683	1.61342	0.872429	0.0742476	0.997613	0.254707	0.430047	0.392108	0.93489	1.23479	0.348744	0.469293	0.906644	1.5073	0.407107	0.405486	0.928348	1.30681	0.529211	0.306076	0.971669	1.01587	0.644564	0.219422	0.982259	0.735567	0.271444	0.555531	0.845925	1.75737	0.452165	0.367193	0.94166	1.17692	0.832091	0.0963494	0.988784	0.335026	0.325366	0.45857	0.875446	1.54221	0.324748	0.475105	0.888711	1.57115	0.323749	0.503036	0.89351	1.57414	0.216834	0.614028	0.776418	1.97362	0.411467	0.38911	0.930343	1.31913	0.597484	0.254245	0.974232	0.835578	0.654761	0.219353	0.979905	0.721869	0.670508	0.200536	0.986795	0.660842	0.524639	0.308079	0.966036	1.02949	0.608917	0.243003	0.979608	0.803026	0.384529	0.411152	0.914432	1.35221	0.450686	0.362745	0.939099	1.18797	0.479293	0.353035	0.956093	1.14696	0.477106	0.374605	0.961543	1.15919	0	0	0.935008	0.362991	0.46894	1.18662	0.947579	0.36526	0.451426	1.18938
Vsig8	0.704366	0.343551	0.990091	0.612301	0.715368	0.346108	0.991875	0.589559	0.529084	0.569931	0.964263	0.99742	0.481536	0.675151	0.956597	1.12022	0.608257	0.479862	0.976992	0.829221	0.597597	0.500706	0.983042	0.837908	0.447872	0.729605	0.964089	1.26001	0.461281	0.685738	0.946448	1.16546	0.618298	0.483075	0.984404	0.787861	0.693571	0.377755	0.988381	0.625496	0.916243	0.0956767	0.997282	0.167222	0.634407	0.434026	0.987145	0.75411	0.369329	0.914797	0.909966	1.40874	0.412707	0.770667	0.924651	1.32298	0.587358	0.5241	0.974593	0.866643	0.203819	1.36675	0.764489	2.01942	0.643308	0.426999	0.997226	0.756837	0.383538	0.832765	0.908439	1.37125	0.726792	0.33112	0.997695	0.561383	0.767591	0.271184	0.998715	0.470286	0.399156	0.803771	0.925683	1.3411	0.42407	0.771122	0.940167	1.27268	0.332096	0.936868	0.895233	1.56816	0.299978	1.02244	0.87309	1.66948	0.883349	0.126592	0.994533	0.233114	0.429406	0.707506	0.935863	1.23661	0.490943	0.637824	0.95468	1.10242	0.506299	0.628329	0.958	1.05971	0.499383	0.661878	0.96114	1.08132	0.680367	0.369029	0.990412	0.640126	0.581682	0.484293	0.978644	0.853457	0.327879	0.988132	0.883646	1.55067	0.483102	0.645142	0.95669	1.10963	0.598295	0.470481	0.984837	0.833688	0.439947	0.773665	0.944265	1.22801	0.379216	0.833004	0.919003	1.39778	0.692588	0.360109	0.999791	0.659238	0.520018	0.609525	0.962481	1.04532	0.496363	0.647314	0.957093	1.07062	0.265729	1.1124	0.829614	1.76844	0.767809	0.2688	0.998803	0.483189	0.263763	1.1019	0.811243	1.73019	0.627262	0.45922	0.987965	0.779508	0.604296	0.500733	0.999916	0.858733	0.379706	0.917213	0.933224	1.44583	0.393433	0.908293	0.953886	1.37557	0.560484	0.546125	0.96872	0.933452	0.638449	0.458154	0.979984	0.762229	0.683143	0.391274	0.98509	0.649142	0.506115	0.646082	0.960226	1.05121	0.538197	0.594121	0.965776	0.976328	0.455094	0.706376	0.943038	1.19154	0.496663	0.659953	0.96083	1.08607	0.428119	0.787882	0.934325	1.25944	0.789323	0.25211	0.997206	0.426583	0.638448	0.437092	0.984743	0.744315	0.753006	0.273382	0.996421	0.496211	0.514172	0.597595	0.963506	1.0411	0.664089	0.407382	0.997355	0.719936	0.430297	0.753649	0.940801	1.26187	0.42103	0.796076	0.935126	1.27043	0.841781	0.185682	0.999649	0.315714	0.782765	0.255149	0.990974	0.43288	0.521753	0.601966	0.96731	1.02698	0.600628	0.517072	0.98262	0.823857	0.54914	0.589397	0.975156	0.940387	0.491197	0.629314	0.955468	1.10444	0.838216	0.179329	0.995342	0.328036	0.633796	0.436617	0.985094	0.765362	0.699625	0.379114	0.990615	0.608985	0.329111	0.925331	0.885067	1.54984	0.414659	0.83905	0.957301	1.32372	0.682705	0.369785	0.984913	0.642169	0.684409	0.361403	0.988728	0.646384	0.351358	0.911139	0.894761	1.48481	0.617346	0.472672	0.995864	0.813861	0.573619	0.513978	0.979264	0.891073	0.473958	0.668906	0.95356	1.13583	0.519051	0.612635	0.970466	1.00899	0.809829	0.219124	0.997434	0.387102	0.564572	0.514213	0.975075	0.908097	0.596487	0.49392	0.983624	0.854823	0.576591	0.504921	0.973574	0.890301	0.690124	0.356845	0.987689	0.637094	0.60902	0.477944	0.977233	0.800683	0.538124	0.558413	0.964623	0.972826	0.489682	0.622336	0.953936	1.08327	0.789166	0.245057	0.994269	0.426625	0.493434	0.671389	0.962178	1.0925	0.613114	0.469729	0.977707	0.808048	0.33268	0.933462	0.890507	1.55589	0.620016	0.462303	0.976706	0.784632	0.415026	0.850316	0.938052	1.31582	0.295124	1.06542	0.859028	1.6262	0.701195	0.345412	0.991082	0.620902	0.593733	0.502903	0.976149	0.837264	0.34824	0.906171	0.891105	1.45862	0.248649	1.2285	0.811225	1.81697	0.651098	0.464139	0.985764	0.733205	0.435032	0.767353	0.945608	1.27274	0	0	0.957142	0.593208	0.548011	0.985157	0.969593	0.564172	0.543669	0.956607
Dusp23	0.567086	0.372782	0.967966	0.923612	0.844362	0.12301	0.996532	0.317395	0.93585	0.0499233	0.996411	0.127549	0.622191	0.32256	0.983074	0.784257	0.972752	0.0207049	0.998082	0.0552591	0.966531	-0.0252458	0.999463	-0.0666057	0.664409	0.275758	0.997844	0.720239	0.961892	0.0306975	0.998009	0.0755838	0.795722	0.160114	0.990888	0.409355	0.726378	0.218118	0.989467	0.555543	0.783025	0.165432	0.994948	0.437867	0.782267	0.169574	0.995925	0.438267	0.785374	0.161085	0.993336	0.427336	0.959026	0.0314019	0.997148	0.0829774	0.801785	-0.147278	0.991782	-0.400907	0.904522	0.0713495	0.995095	0.190622	0.876493	-0.092755	0.997226	-0.254007	0.790764	0.163854	0.993851	0.417513	0.869252	0.0993171	0.9991	0.264481	0.711724	0.237046	0.996323	0.588066	0.814772	0.140486	0.993228	0.372642	0.905414	-0.0697867	0.997743	-0.18918	0.996209	-0.00283954	0.998925	-0.00768139	0.602463	0.32485	0.984597	0.83896	0.541791	0.395504	0.970785	0.969327	0.845247	0.114563	0.995919	0.30545	0.843818	0.125117	0.995907	0.315313	0.821835	0.134067	0.99527	0.359055	0.35902	0.610611	0.904264	1.46836	0.968382	0.0242589	0.999109	0.0615914	0.596256	0.311713	0.980469	0.820713	0.889261	0.0904463	0.998529	0.220682	0.624347	0.30445	0.976148	0.774797	0.610602	0.309569	0.984974	0.805774	0.886463	0.089396	0.99726	0.227038	0.758068	0.196141	0.989405	0.489622	0.779745	0.185135	0.999791	0.466319	0.70658	-0.219646	0.985278	-0.611698	0.715074	0.232046	0.991938	0.574561	0.963605	0.0287028	0.997192	0.0725047	0.826716	0.140092	0.998803	0.358274	0.977447	-0.016807	0.995723	-0.0437673	0.867521	0.101452	0.996581	0.267777	0.975439	0.0194062	0.999916	0.0510157	0.73468	0.227777	0.999036	0.55781	0.553537	0.384448	0.985268	0.954977	0.989309	0.00796539	0.999408	0.0214857	0.670205	0.271219	0.980801	0.690849	0.883623	-0.0890341	0.998445	-0.232791	0.544271	0.360505	0.96943	0.958669	0.961229	0.0292358	0.997731	0.0771047	0.847714	0.119161	0.992891	0.306338	0.995865	0.00317429	0.999611	0.00828123	0.737532	0.212353	0.987492	0.532635	0.602485	0.320012	0.985737	0.831532	0.930534	0.0528101	0.998319	0.13809	0.996147	0.00288458	0.999324	0.00761562	0.822217	-0.128943	0.993117	-0.358592	0.685138	0.260484	0.997355	0.672172	0.996376	0.00271397	0.999328	0.00726702	0.964206	0.0268561	0.998113	0.0708547	0.951243	0.0392964	0.999649	0.096709	0.805492	0.149548	0.991052	0.386608	0.994972	-0.00369914	0.99988	-0.0101011	0.780159	0.169977	0.996292	0.439253	0.749775	0.205795	0.99211	0.500667	0.762085	0.184254	0.989713	0.485703	0.625097	0.303541	0.982238	0.785065	0.974036	-0.019887	0.998802	-0.0522896	0.78244	0.183741	0.992692	0.435858	0.67476	0.265019	0.985863	0.666409	0.892482	0.0903402	0.999847	0.219339	0.76247	0.18063	0.990917	0.474807	0.799405	0.165395	0.991725	0.404124	0.593101	0.335199	0.981223	0.851332	0.303054	0.689754	0.902515	1.67769	0.733359	0.216564	0.992106	0.53943	0.586722	0.336368	0.97602	0.862265	0.715246	0.223583	0.990925	0.570864	0.899563	0.0808426	0.999608	0.203026	0.602166	0.322662	0.983774	0.821748	0.970664	0.0241554	0.999531	0.059374	0.710891	0.231279	0.98966	0.591002	0.807869	0.144871	0.99509	0.388591	0.620909	0.304667	0.979468	0.77421	0.775555	0.17414	0.98541	0.450527	0.730948	0.210278	0.986659	0.539213	0.818149	0.141225	0.994766	0.366845	0.868126	-0.100638	0.995013	-0.26487	0.733582	0.21787	0.989695	0.543934	0.674703	0.267879	0.984566	0.67409	0.917238	-0.0605476	0.996896	-0.16444	0.838061	0.130932	0.995207	0.329931	0.884745	-0.0853192	0.995711	-0.225158	0.66523	0.272216	0.987419	0.700186	0.92432	0.0601281	0.997695	0.1491	0.93414	0.0506774	0.996872	0.128502	0.654116	0.280515	0.981818	0.705679	0.767591	0.190393	0.995696	0.479133	0.929543	0.0538216	0.997972	0.144163	0	0	0.990637	0.146675	0.793266	0.370347	0.995092	0.147209	0.800595	0.3876
Ackr1	0.148194	-0.812502	0.668952	-2.33335	0.230254	-0.692901	0.802376	-1.93962	0.362659	-0.521184	0.907066	-1.44257	0.106511	-0.914642	0.575746	-2.56896	0.12093	-0.883452	0.612194	-2.50901	0.263824	-0.634229	0.838074	-1.77372	0.199535	-0.745328	0.79841	-2.1298	0.260259	-0.654745	0.829411	-1.78089	0.145114	-0.813224	0.665304	-2.30384	0.344385	-0.568456	0.889065	-1.50104	0.180849	-0.750515	0.744306	-2.12772	0.219766	-0.707855	0.795606	-1.94604	0.183058	-0.758146	0.745084	-2.08926	0.203819	-0.728138	0.762949	-2.05237	0.143745	-0.858636	0.674797	-2.33479	0.202243	-0.710382	0.761754	-2.02648	0.0791381	-1.01191	0.53422	-2.86946	0.210864	-0.701502	0.775495	-1.96892	0.183197	-0.765543	0.744773	-2.13851	0.126142	-0.870214	0.636522	-2.43395	0.241062	-0.66492	0.822065	-1.86474	0.189708	-0.73149	0.755004	-2.08793	0.15637	-0.818504	0.707837	-2.29166	0.120031	-0.883437	0.631302	-2.50409	0.209121	-0.721091	0.778212	-1.99549	0.321676	-0.592014	0.869349	-1.55086	0.229726	-0.685666	0.80352	-1.92227	0.163836	-0.781158	0.708207	-2.21998	0.322316	-0.564644	0.886566	-1.58438	0.38385	-0.497347	0.918605	-1.35313	0.184737	-0.742347	0.730051	-2.05462	0.171617	-0.778264	0.723045	-2.16662	0.272896	-0.611303	0.838672	-1.73474	0.271428	-0.630797	0.846765	-1.74028	0.167198	-0.768339	0.722347	-2.19636	0.160348	-0.801099	0.697498	-2.23162	0.211749	-0.77224	0.829078	-2.08232	0.149763	-0.830375	0.679574	-2.34045	0.21607	-0.694763	0.781547	-1.94702	0.223365	-0.691562	0.787753	-1.93477	0.257055	-0.648092	0.862947	-1.85488	0.274779	-0.624898	0.820192	-1.69084	0.218967	-0.706296	0.793662	-1.97336	0.199592	-0.783401	0.799722	-2.12551	0.164067	-0.809058	0.732676	-2.29032	0.200337	-0.750571	0.794846	-2.06414	0.219103	-0.691244	0.7753	-1.97061	0.116909	-0.874907	0.618867	-2.54345	0.174066	-0.757068	0.721889	-2.16168	0.24837	-0.660172	0.822829	-1.82498	0.254509	-0.659521	0.832154	-1.80734	0.159245	-0.79323	0.69866	-2.24545	0.14542	-0.828339	0.684673	-2.32617	0.2274	-0.686548	0.794188	-1.9185	0.125895	-0.86957	0.635902	-2.44351	0.220768	-0.700782	0.791968	-1.9397	0.235539	-0.654593	0.80275	-1.87052	0.315378	-0.574979	0.877552	-1.60229	0.18002	-0.793111	0.779558	-2.22259	0.241627	-0.66555	0.813798	-1.87345	0.224584	-0.667691	0.782323	-1.91745	0.113031	-0.901167	0.599095	-2.5064	0.398659	-0.486912	0.92197	-1.32512	0.176274	-0.750379	0.732954	-2.16782	0.167613	-0.777695	0.711401	-2.17165	0.122183	-0.84987	0.63079	-2.4264	0.157259	-0.797638	0.693208	-2.2691	0.21052	-0.709742	0.786439	-2.01173	0.187536	-0.750589	0.766125	-2.11732	0.153571	-0.810421	0.696599	-2.25241	0.121087	-0.869672	0.619284	-2.46193	0.165715	-0.820891	0.751441	-2.24932	0.208499	-0.708893	0.766086	-1.9758	0.217462	-0.703267	0.770838	-1.96133	0.17692	-0.76127	0.732189	-2.15132	0.146165	-0.825415	0.707959	-2.36725	0.114016	-0.876036	0.607973	-2.50253	0.149061	-0.819708	0.688817	-2.28871	0.395764	-0.484369	0.91965	-1.32883	0.104442	-0.910175	0.578086	-2.61186	0.332742	-0.556865	0.893461	-1.52689	0.130018	-0.849658	0.646886	-2.44443	0.209005	-0.743494	0.773102	-2.00313	0.166669	-0.781285	0.715076	-2.20999	0.234579	-0.664286	0.805886	-1.86076	0.272376	-0.609402	0.848022	-1.73439	0.211498	-0.717278	0.772364	-1.95927	0.136708	-0.841781	0.659069	-2.37435	0.183773	-0.765378	0.750168	-2.12042	0.291976	-0.6092	0.860421	-1.68406	0.158418	-0.80432	0.702447	-2.26529	0.113601	-0.86387	0.611832	-2.5038	0.217125	-0.705288	0.792685	-1.99244	0.14444	-0.831798	0.665691	-2.26694	0.323567	-0.578415	0.879078	-1.59738	0.15399	-0.809997	0.695769	-2.23755	0.197693	-0.706897	0.750659	-2.0031	0.172596	-0.782313	0.711677	-2.14815	0.199117	-0.752962	0.76777	-2.08184	0.146893	-0.842702	0.693834	-2.36511	0	0	0.751924	-0.739958	0.201675	-2.07266	0.762352	-0.750543	0.1937	-2.0886
Cadm3	0.00160374	-0.969061	0.0361574	-5.09166	0.00150576	-1.01344	0.0350793	-5.13087	0.00154362	-0.983961	0.0347816	-5.01774	0.002904	-0.918359	0.0567361	-4.73935	0.00116396	-0.994384	0.0281976	-5.2539	0.00220659	-0.929047	0.0483579	-4.85881	0.00207104	-0.977385	0.0475001	-5.11308	0.00107162	-1.01836	0.0261474	-5.17446	0.0022779	-0.940144	0.0467457	-4.82488	0.00283522	-0.897986	0.055137	-4.73879	0.00529463	-0.867762	0.0884621	-4.43393	0.00592415	-0.895429	0.0977802	-4.3641	0.0022276	-0.954246	0.0473849	-4.79882	0.00181496	-0.955398	0.0388068	-5.03737	0.00138629	-0.976215	0.0326796	-5.1064	0.00131698	-0.985414	0.0320443	-5.10479	0.0113281	-0.811854	0.159961	-4.13887	0.00962523	-0.832731	0.136802	-4.07414	0.00462809	-0.888013	0.0825829	-4.54999	0.00251168	-0.939157	0.0518336	-4.80893	0.000715303	-1.01118	0.0192521	-5.38209	0.00137189	-0.981544	0.0318405	-5.09546	0.00241717	-0.926958	0.0507785	-4.90466	0.000445678	-1.08006	0.0135601	-5.65595	0.0027685	-0.904785	0.0546564	-4.75418	0.00159543	-0.937991	0.0355668	-4.94003	0.0015902	-0.981035	0.0368366	-5.05382	0.00273008	-0.912259	0.0557564	-4.77803	0.00362177	-0.887036	0.0690794	-4.65745	0.00141554	-0.948594	0.0331962	-4.95905	0.0044465	-0.842551	0.076232	-4.40666	0.00104082	-0.980002	0.0263681	-5.19733	0.00162359	-0.957364	0.0357114	-4.98648	0.0007834	-1.01877	0.0204231	-5.3146	0.00444256	-0.900624	0.0802551	-4.52369	0.00160914	-0.970579	0.0363656	-5.01393	0.00230549	-0.939248	0.0553199	-5.08215	0.00159129	-0.973081	0.0354669	-5.1306	0.00195196	-0.915387	0.041877	-4.87515	0.00667788	-0.845945	0.105859	-4.31006	0.0027726	-0.926203	0.0600051	-4.89648	0.000761787	-1.01047	0.0197869	-5.21178	0.0013507	-0.983361	0.0320932	-5.14497	0.0012457	-1.07719	0.0319752	-5.34927	0.00747571	-0.878365	0.11751	-4.40261	0.00435168	-0.897929	0.0845143	-4.59618	0.00149038	-0.957369	0.0335512	-5.0937	0.00188253	-0.940864	0.0434057	-5.04212	0.0016707	-0.943633	0.03764	-4.99887	0.0039616	-0.889448	0.0716726	-4.55519	0.000548721	-1.04822	0.0161491	-5.48129	0.00151768	-0.972043	0.0341057	-5.05887	0.00328386	-0.925947	0.0651536	-4.69713	0.00109614	-0.995012	0.0273167	-5.18868	0.00417626	-0.853953	0.0753852	-4.57338	0.0015074	-0.977826	0.0352732	-5.02671	0.00083632	-0.992292	0.0220813	-5.26756	0.00215245	-0.945481	0.0465751	-4.89679	0.00453263	-0.908125	0.0885237	-4.70564	0.00258524	-0.96949	0.0512268	-4.82099	0.00347129	-0.94163	0.0638277	-4.61446	0.00215944	-0.954085	0.0463232	-4.8514	0.00311915	-0.866806	0.0583945	-4.64055	0.00484955	-0.924049	0.0825889	-4.51556	0.00345755	-0.884355	0.0643906	-4.60139	0.00178913	-0.931289	0.0408734	-4.90276	0.00322046	-0.893078	0.0633997	-4.72617	0.00415629	-0.923756	0.0763442	-4.6047	0.0048494	-0.868715	0.087246	-4.52554	0.00119988	-0.992865	0.0286795	-5.11226	0.00511454	-0.861886	0.0876224	-4.44627	0.00330393	-0.931371	0.0667903	-4.76759	0.000474897	-1.06824	0.0140542	-5.48978	0.0018578	-0.981296	0.0392378	-4.94913	0.00671828	-0.878266	0.106203	-4.3184	0.00206611	-0.979429	0.0469702	-5.01816	0.00261758	-0.922583	0.0533611	-4.76535	0.00481933	-0.876512	0.0847534	-4.47139	0.00184081	-0.945126	0.0395991	-4.87397	0.00152332	-0.990504	0.0365416	-5.09958	0.00388689	-0.890375	0.0720448	-4.55133	0.000920382	-1.02673	0.0235519	-5.35019	0.00380781	-0.90314	0.0690776	-4.61382	0.00269175	-0.928406	0.054505	-4.7954	0.00303178	-0.888275	0.057791	-4.64075	0.000432301	-1.06055	0.012828	-5.56141	0.00483741	-0.871901	0.0825469	-4.41838	0.00810364	-0.829286	0.120217	-4.22441	0.00403552	-0.896489	0.0743607	-4.58687	0.00594386	-0.910039	0.0954526	-4.39612	0.0041279	-0.918286	0.0745236	-4.6067	0.00454408	-0.862031	0.0807474	-4.49056	0.000309463	-1.11612	0.0101896	-5.82335	0.00126394	-0.979821	0.030733	-5.00783	0.00105621	-1.03516	0.0264356	-5.29967	0.00147064	-0.960525	0.0351485	-4.9919	0.00260955	-0.922269	0.0519998	-4.68113	0.00118947	-0.961879	0.0287832	-5.10517	0.00532896	-0.885336	0.093247	-4.51761	0.0024549	-0.931697	0.0517906	-4.93836	0	51	0.054247	-0.941507	0.00284241	-4.86286	0.047929	-0.939202	0.00225275	-4.87456
Aim2	0.40463	0.692249	0.913724	1.34485	0.305245	0.852667	0.872776	1.65757	0.256339	1.10468	0.821509	1.79878	0.170293	1.20644	0.70938	2.1825	0.31449	0.875447	0.876696	1.62725	0.322933	0.919889	0.880151	1.56903	0.273406	0.979886	0.876966	1.81831	0.172671	1.13926	0.722219	2.15721	0.105713	1.36548	0.571951	2.55803	0.273508	0.910763	0.839109	1.73834	0.413689	0.630375	0.937662	1.29974	0.215893	1.08948	0.789361	1.96249	0.261707	0.923605	0.840917	1.76125	0.146267	1.26434	0.671465	2.34647	0.119637	1.4103	0.620379	2.48541	0.581519	0.415976	0.977259	0.875893	0.221099	1.06005	0.823924	1.99982	0.308504	0.826582	0.861032	1.60253	0.592066	0.441251	0.978645	0.860955	0.305618	0.801101	0.87093	1.63027	0.277105	0.978382	0.85389	1.72876	0.203147	1.11157	0.768623	2.02614	0.529051	0.494699	0.967029	1.01771	0.435945	0.611803	0.944396	1.25485	0.308682	0.818894	0.873265	1.61737	0.30517	0.856393	0.859699	1.60468	0.268447	0.931794	0.840968	1.77116	0.340792	0.775159	0.891276	1.51891	0.360961	0.855249	0.904526	1.46244	0.411755	0.679805	0.927741	1.27541	0.210668	1.03459	0.765782	1.93908	0.370981	0.76072	0.908294	1.41792	0.202232	1.07886	0.759873	2.01764	0.143963	1.3878	0.672046	2.31217	0.275554	0.89426	0.853524	1.73379	0.262101	0.964179	0.834343	1.78262	0.353023	0.778397	0.9446	1.54867	0.116674	1.44892	0.60503	2.54928	0.204839	1.12839	0.768571	1.99556	0.281944	0.92584	0.842917	1.70967	0.159383	1.20362	0.74049	2.30292	0.147993	1.39784	0.659872	2.23973	0.438876	0.608186	0.945593	1.24265	0.159938	1.24215	0.737837	2.32861	0.436591	0.646011	0.960317	1.28046	0.481087	0.597954	0.969733	1.13565	0.180746	1.13574	0.719736	2.14627	0.280289	0.874209	0.854112	1.75146	0.381422	0.713949	0.917367	1.39199	0.197745	1.16221	0.761455	2.03634	0.244715	0.996562	0.82148	1.84511	0.211108	1.10899	0.781388	1.99485	0.216541	1.08235	0.79291	1.97447	0.268446	0.953352	0.82991	1.75887	0.291408	0.857444	0.869403	1.68442	0.171619	1.11944	0.723984	2.16548	0.269575	0.93662	0.837089	1.74095	0.228389	1.05896	0.803016	1.9223	0.39951	0.679227	0.949447	1.39668	0.254967	1.05888	0.826521	1.82135	0.254673	0.94584	0.817037	1.79847	0.201389	1.11928	0.759166	2.02067	0.183025	1.18796	0.728197	2.09046	0.194318	1.07882	0.755869	2.08061	0.36624	0.830308	0.904089	1.42195	0.272992	0.989679	0.848956	1.72081	0.266596	0.931047	0.836123	1.78231	0.249654	1.06371	0.827817	1.84954	0.125897	1.47821	0.651052	2.45885	0.883063	0.110715	0.993427	0.232162	0.319501	0.832372	0.880427	1.58093	0.285973	0.923888	0.892081	1.73148	0.591917	0.415039	0.975439	0.84213	0.282463	0.953161	0.843999	1.70926	0.272834	0.943358	0.83359	1.74706	0.239573	0.995251	0.851858	1.91576	0.278028	0.961982	0.850344	1.7177	0.522217	0.501216	0.963947	1.01508	0.228661	1.13317	0.799168	1.88371	0.257912	1.02721	0.837573	1.81987	0.268509	0.93795	0.843391	1.74427	0.170967	1.25572	0.720378	2.21044	0.412493	0.652874	0.93137	1.30668	0.332908	0.767756	0.890533	1.54728	0.369539	0.70649	0.907614	1.40473	0.258169	0.937896	0.835036	1.78673	0.0930013	1.59763	0.533232	2.63405	0.38436	0.730724	0.918514	1.3879	0.22058	1.14968	0.805664	1.95413	0.261978	0.962755	0.832914	1.79262	0.27419	0.988917	0.846775	1.75623	0.14637	1.21946	0.682207	2.29849	0.272085	0.942569	0.853208	1.77299	0.292165	0.863791	0.857231	1.6362	0.294241	0.90011	0.861642	1.69723	0.289382	0.834215	0.85947	1.66293	0.453686	0.576195	0.945911	1.16515	0.231563	0.995352	0.796566	1.88423	0.397759	0.699382	0.931516	1.37101	0.146817	1.46093	0.693704	2.36556	0	0	0.831411	0.944618	0.288963	1.74519	0.843154	0.942964	0.27246	1.75385
Mndal	0.467422	1.1453	0.944132	1.17266	0.283854	1.34686	0.86001	1.73267	0.483373	0.9151	0.953668	1.1107	0.532504	0.797306	0.967887	0.99346	0.408918	1.26085	0.92442	1.33597					0.452386	1.03608	0.964722	1.24752	0.483032	0.933369	0.951472	1.10961	0.356543	1.1394	0.901527	1.45783	0.292335	1.52705	0.855052	1.67166	0.344736	1.24394	0.909876	1.50236	0.283971	1.58867	0.862928	1.69912	0.279146	1.96382	0.850453	1.69828	0.307543	1.331	0.864518	1.64802	0.647979	0.56655	0.983947	0.729146	0.382761	1.10878	0.917563	1.38705	0.428641	1.03317	0.959931	1.29363	0.739205	0.400796	0.993851	0.523871	0.462185	1.02971	0.946439	1.18135	0.223771	1.64262	0.790961	1.93597					0.496658	0.878462	0.963619	1.08223									0.59198	0.667468	0.98313	0.851539	0.386871	1.04874	0.908475	1.35413					0.974421	0.0383094	0.998737	0.0511249	0.205499	1.76763	0.774221	2.02675	0.544268	0.824687	0.975089	0.94221	0.462297	0.892942	0.945058	1.13871	0.313036	1.30568	0.873653	1.59897	0.528261	0.749741	0.964707	0.997828	0.319947	1.31008	0.887615	1.57379	0.343013	1.61539	0.896829	1.50778					0.27446	1.48002	0.893227	1.82232	0.587913	0.947222	0.975411	0.880471	0.308836	1.35009	0.869797	1.60173	0.538972	0.763833	0.973452	0.976211	0.149429	2.08104	0.721603	2.35923	0.315565	1.42086	0.855876	1.55381	0.337579	1.19391	0.899387	1.53942	0.475805	0.918844	0.975411	1.18158	0.453623	1.29521	0.965826	1.23343	0.341052	1.23906	0.926581	1.53463	0.419199	1.05687	0.926431	1.29535	0.323067	1.30938	0.89471	1.60304	0.710116	0.465743	0.986671	0.59113	0.451091	1.11421	0.940672	1.19144	0.378527	1.28107	0.918944	1.39676	0.419897	1.08344	0.928839	1.2867	0.692435	0.528214	0.994514	0.631994	0.623043	0.604079	0.984512	0.781242	0.362531	1.13077	0.909095	1.45375	0.185458	1.8898	0.747161	2.09755	0.458424	0.859435	0.943019	1.16917	0.259398	1.4703	0.831042	1.79989	0.365278	1.20773	0.934325	1.50089					0.384775	1.15565	0.912442	1.37227	0.554256	0.701209	0.973817	0.935357	0.440081	0.936667	0.938138	1.21214	0.600299	0.650245	0.975095	0.839948	0.652046	0.565282	0.987215	0.70964	0.937046	0.105766	0.997491	0.123987					0.288457	1.34127	0.862058	1.70546	0.514554	0.776123	0.963545	1.04711	0.502661	0.849662	0.96052	1.05801	0.409196	1.05947	0.932819	1.31068	0.363091	1.33222	0.939479	1.47589					0.24432	1.48809	0.804555	1.85152	0.586928	0.694686	0.980188	0.865583	0.427362	1.07802	0.956482	1.29294	0.505394	0.84726	0.96275	1.05464	0.245011	1.49947	0.820586	1.84408	0.399228	1.1445	0.920365	1.31912	0.530126	0.715046	0.967989	1.0099	0.0950191	2.48097	0.557225	2.63176	0.379886	1.18711	0.921524	1.41772	0.29473	1.31631	0.862014	1.67068					0.499579	0.810808	0.95999	1.05691	0.391536	1.07132	0.920966	1.35393	0.536509	0.969613	0.964713	0.969244					0.83961	0.229094	0.99401	0.322861	0.473595	1.05564	0.951951	1.14526	0.600035	0.672772	0.971432	0.842169	0.435378	1.18542	0.938556	1.23436	0.563331	0.733901	0.972101	0.932933	0.354376	1.1447	0.903313	1.43854	0.541152	0.770762	0.968096	0.988815	0.648916	0.562058	0.983285	0.714578	0.218714	1.51214	0.772433	1.9126	0.265514	1.53513	0.832046	1.75368	0.589985	0.822862	0.977298	0.873641	0.398312	1.13915	0.934896	1.37714	44	0	0.91924	1.07799	0.440104	1.27756	0.938556	1.07802	0.427362	1.29294
Ifi203	0.0709526	3.25768	0.475121	2.91403	0.142339	2.49649	0.669542	2.37199	0.11089	2.66733	0.592498	2.52634	0.151451	1.91726	0.67447	2.28303	0.266249	1.67217	0.830728	1.79857	0.155313	2.11589	0.697838	2.25567	0.0700824	3.06736	0.495262	3.0072	0.128992	2.18902	0.639627	2.40148	0.155117	2.17304	0.684722	2.24799	0.277064	1.52782	0.843533	1.72552	0.12402	2.84594	0.639786	2.44569	0.118783	2.21891	0.616483	2.47373	0.222829	1.6877	0.797757	1.91295	0.118397	2.43298	0.607944	2.52201	0.20101	1.7695	0.761788	2.04205	0.274337	1.52733	0.838928	1.73716	0.343632	1.18012	0.926192	1.54776	0.178524	1.70127	0.733379	2.11703	0.271857	1.57635	0.850698	1.76546	0.138718	2.01558	0.662446	2.35611	0.358664	1.25254	0.906258	1.46005	0.137909	2.07178	0.667929	2.36205	0.0993768	2.95022	0.576887	2.66433	0.12947	2.09827	0.653262	2.44216	0.121857	2.48981	0.628814	2.45789	0.114121	2.34798	0.600108	2.47247	0.120715	2.44516	0.6166	2.48359	0.12123	2.12533	0.622534	2.47086	0.114217	2.2178	0.610692	2.52859	0.0836926	2.37071	0.50572	2.68761	0.0958458	2.57129	0.541523	2.57981	0.120374	2.25729	0.629957	2.46169	0.123145	2.07476	0.619139	2.43927	0.228358	1.69175	0.797482	1.90614	0.290468	1.26285	0.864959	1.68089	0.10704	2.18267	0.583228	2.56183	0.0803007	2.54595	0.553743	2.91636	0.0853446	3.00962	0.520199	2.79561	0.229215	1.54999	0.793477	1.89246	0.0718491	2.62016	0.479017	2.86025	0.0961475	2.71865	0.58785	2.723	0.142458	2.03667	0.650932	2.27076	0.194929	1.73862	0.760677	2.08069	0.132271	2.04494	0.682644	2.49419	0.284754	1.39975	0.876733	1.76063	0.107964	2.27883	0.613847	2.59092	0.165442	1.76477	0.69755	2.2241	0.195781	1.84697	0.764086	2.09861	0.141465	2.90812	0.662257	2.33837	0.15638	1.88274	0.693588	2.24084	0.0809359	2.39577	0.51226	2.76824	0.0842737	2.75655	0.514965	2.75399	0.108741	2.27768	0.598081	2.5626	0.127587	2.36321	0.63963	2.4217	0.236344	1.87593	0.811688	1.8906	0.440125	0.904158	0.947421	1.22289	0.20309	1.67118	0.760764	2.00706	0.176836	2.22542	0.725923	2.15537	0.217051	1.84196	0.827979	2.04639	0.121008	2.25001	0.618458	2.48084	0.0911221	2.39879	0.534016	2.66755	0.163165	2.18092	0.701514	2.20557	0.112441	2.22075	0.586513	2.4921	0.170539	2.25434	0.72024	2.19693	0.0743459	2.6365	0.477847	2.80833	0.136693	2.45515	0.664229	2.33621	0.290463	1.30958	0.853906	1.69596	0.177561	3.00842	0.736488	2.16623	0.0920256	2.85516	0.561135	2.70678	0.159249	1.75018	0.70613	2.22175	0.0934767	2.69554	0.542472	2.66379	0.139549	2.04964	0.703001	2.39759	0.0994498	2.19928	0.557549	2.5882	0.13465	2.03968	0.640446	2.37911	0.149855	2.3094	0.682002	2.2943	0.26271	1.35957	0.87341	1.82447	0.127746	2.47751	0.642415	2.41172	0.0937724	2.44016	0.556129	2.65826	0.135659	2.11351	0.656395	2.3349	0.201733	1.68133	0.775613	2.05358	0.185072	1.81274	0.746667	2.08918	0.200378	1.72004	0.767188	2.06735	0.0850449	2.72007	0.520946	2.74588	0.207492	1.80804	0.775041	2.01424	0.168446	1.89069	0.712755	2.15595	0.178345	1.8434	0.737287	2.12668	0.134907	2.02068	0.64035	2.34436	0.166335	1.96419	0.719257	2.20828	0.168227	1.87142	0.725725	2.1981	0.238674	1.57168	0.805332	1.88304	0.247014	2.00765	0.819435	1.85929	0.147338	2.05459	0.684522	2.29299	0.250795	1.46915	0.831081	1.85395	0.223738	1.54646	0.788185	1.88979	0.198357	1.81049	0.757955	2.08136	0.193451	1.72973	0.761541	2.04113	0.227344	1.38976	0.780315	1.87726	0.178357	1.95208	0.722618	2.11967	0.206862	1.65654	0.778198	2.04645	0.152559	2.32759	0.700411	2.33243	0	0	0.687039	2.0896	0.164323	2.27038	0.683583	2.07327	0.148597	2.29365
Fmn2	0.0112612	0.753609	0.148017	4.08996	0.043594	0.641251	0.361601	3.26256	0.0287315	0.626009	0.271037	3.46599	0.0488562	0.540397	0.381595	3.13521	0.0115919	0.711386	0.151131	4.08385	0.0521744	0.529694	0.403969	3.08218	0.0247729	0.662441	0.270955	3.72696	0.0116655	0.745428	0.152579	3.98975	0.0187207	0.632621	0.207111	3.7175	0.0517522	0.576033	0.397019	3.08799	0.0427432	0.661907	0.361484	3.22179	0.0273656	0.702175	0.276169	3.49874	0.00507419	0.730964	0.0865938	4.39742	0.0152161	0.689503	0.178655	3.92012	0.018973	0.73142	0.211888	3.74666	0.0247325	0.647807	0.249309	3.56855	0.0439008	0.571726	0.378843	3.29329	0.028295	0.61082	0.27397	3.45124	0.243635	0.364396	0.826262	1.87336	0.0604984	0.537873	0.437942	2.98718	0.0244069	0.591342	0.251729	3.57995	0.0106063	0.732874	0.145009	4.06842	0.0671489	0.596262	0.46556	2.95987	0.0220255	0.660174	0.243261	3.68843	0.0567734	0.550627	0.420017	3.02672	0.0615284	0.535703	0.431827	2.92589	0.0230744	0.653572	0.245914	3.6366	0.0174069	0.635293	0.205872	3.79168	0.00417449	0.807559	0.0755407	4.58592	0.0187652	0.654697	0.20575	3.6518	0.0122009	0.660478	0.155889	3.88254	0.0978747	0.552149	0.566026	2.62342	0.0438387	0.578116	0.354292	3.18911	0.0147034	0.678132	0.183721	3.8604	0.00689292	0.773004	0.11031	4.29643	0.0336176	0.6281	0.306188	3.37727	0.00668551	0.80075	0.120893	4.52245	0.028743	0.687534	0.280361	3.55364	0.0188025	0.681077	0.209835	3.69781	0.0173224	0.652695	0.203671	3.78141	0.00440151	0.772133	0.0864064	4.66076	0.00781487	0.769409	0.112747	4.11819	0.0208659	0.652395	0.234349	3.70889	0.0534969	0.619874	0.425215	3.19956	0.0132267	0.750546	0.17242	4.07792	0.0174266	0.687991	0.210062	3.83233	0.0682428	0.584615	0.456195	2.92388	0.060769	0.54958	0.44411	3.04194	0.0186408	0.673705	0.207509	3.74149	0.0297252	0.630806	0.277383	3.43668	0.0594673	0.521558	0.430627	2.98941	0.00946584	0.725106	0.134487	4.13918	0.0129008	0.715917	0.168674	3.9728	0.0448777	0.545846	0.368257	3.18796	0.0175984	0.707672	0.207121	3.79015	0.00732199	0.730012	0.113163	4.24826	0.0163259	0.645587	0.190473	3.78696	0.022273	0.700196	0.235754	3.64773	0.131489	0.496741	0.690001	2.50037	0.0329181	0.614496	0.302027	3.41286	0.01579	0.63591	0.184781	3.81103	0.012589	0.705415	0.162921	3.94642	0.0755389	0.525633	0.477571	2.79019	0.0323146	0.644903	0.302293	3.43131	0.0105747	0.775259	0.142491	4.02322	0.0225494	0.64908	0.245832	3.58069	0.00946333	0.75653	0.136645	4.16301	0.0130154	0.684453	0.16696	3.98983	0.0098228	0.697903	0.143531	4.1482	0.0102908	0.72337	0.140228	4.05	0.0177984	0.715694	0.206879	3.76347	0.0200306	0.662724	0.234544	3.77418	0.0303766	0.583137	0.288102	3.40136	0.0546316	0.561587	0.403847	3.05623	0.023284	0.737148	0.248152	3.6146	0.019132	0.700285	0.22247	3.8166	0.0151035	0.652885	0.184354	3.84769	0.0371973	0.618768	0.329528	3.30507	0.0197411	0.622857	0.220902	3.64788	0.0267054	0.635576	0.269973	3.56432	0.0171244	0.651078	0.20487	3.75814	0.0415551	0.581984	0.348842	3.29031	0.0450491	0.606974	0.364861	3.19561	0.0240158	0.63886	0.250678	3.60645	0.030644	0.620312	0.289538	3.38397	0.0289275	0.628789	0.276488	3.4518	0.0356577	0.682469	0.310951	3.29428	0.0330587	0.636039	0.303539	3.40058	0.0131684	0.733617	0.170564	3.95485	0.0442929	0.616046	0.356662	3.21425	0.0243899	0.677003	0.247328	3.61526	0.0279864	0.648457	0.279409	3.47744	0.016125	0.651475	0.199425	3.88424	0.0468445	0.530094	0.3719	3.08745	0.0149514	0.717219	0.179861	3.93789	0.0250949	0.678021	0.255563	3.51575	0.0167144	0.628788	0.192066	3.72105	0.0206212	0.691783	0.226114	3.64587	0.0770942	0.574452	0.505267	2.86611	0.00524925	0.734361	0.0899068	4.5511	0	0	0.268106	0.650887	0.0311391	3.59295	0.245873	0.651935	0.0228119	3.64124
Grem2	0.0283354	-1.21507	0.270659	-3.53827	0.0167107	-1.31039	0.195252	-3.8689	0.0106992	-1.3773	0.142366	-4.04475	0.0378821	-1.20138	0.327434	-3.30437	0.0392254	-1.17281	0.333275	-3.33559	0.0135691	-1.29849	0.171355	-3.91838	0.0310854	-1.23542	0.313133	-3.57929	0.0145978	-1.31219	0.176874	-3.86336	0.0134339	-1.37416	0.165493	-3.90884	0.0498734	-1.10908	0.388065	-3.11317	0.020628	-1.22499	0.23124	-3.68054	0.00994697	-1.39146	0.139504	-4.08772	0.0208711	-1.24444	0.231001	-3.6254	0.0107907	-1.34549	0.142774	-4.1175	0.00718986	-1.42878	0.106815	-4.29261	0.0140647	-1.3086	0.173176	-3.90236	0.0204644	-1.27987	0.237922	-3.78799	0.0164277	-1.27819	0.194766	-3.77556	0.0252894	-1.23641	0.26307	-3.59417	0.0204794	-1.2307	0.223399	-3.68785	0.026209	-1.21174	0.264213	-3.53611	0.0115798	-1.33067	0.154295	-4.01953	0.0147605	-1.34418	0.186048	-3.94213	0.018365	-1.27166	0.216704	-3.79835	0.012643	-1.32428	0.163667	-3.9619	0.0147986	-1.30721	0.177232	-3.81412	0.020936	-1.25282	0.231355	-3.69572	0.0184773	-1.26138	0.213009	-3.75646	0.0254407	-1.25723	0.258772	-3.57734	0.0187116	-1.25619	0.205741	-3.65345	0.0141316	-1.29262	0.171716	-3.80139	0.0269132	-1.1992	0.26813	-3.50705	0.0147321	-1.31721	0.178235	-3.8588	0.0404883	-1.13144	0.338764	-3.24189	0.0302118	-1.18125	0.292874	-3.44624	0.0086555	-1.39127	0.124281	-4.17324	0.0307784	-1.20667	0.323242	-3.60167	0.00847571	-1.46102	0.123465	-4.27755	0.0167698	-1.25055	0.19461	-3.76438	0.00879652	-1.41029	0.127617	-4.16287	0.0146216	-1.36803	0.195846	-3.99592	0.00928637	-1.34578	0.126035	-4.02741	0.01441	-1.33273	0.182343	-3.92797	0.0156884	-1.3444	0.196932	-4.00356	0.0202917	-1.30381	0.228193	-3.82002	0.0141164	-1.33617	0.182535	-3.95597	0.0179196	-1.293	0.198064	-3.796	0.022874	-1.25636	0.247672	-3.69141	0.0406143	-1.13618	0.337168	-3.25614	0.0321062	-1.15667	0.289875	-3.38823	0.0130081	-1.35544	0.16929	-3.93922	0.0115041	-1.32508	0.154048	-4.0311	0.0353313	-1.16719	0.323649	-3.36253	0.00771713	-1.41734	0.114025	-4.2344	0.0128755	-1.37751	0.16931	-3.97094	0.0782121	-0.996821	0.507616	-2.78982	0.0203731	-1.232	0.219574	-3.65743	0.0104749	-1.35236	0.140588	-4.08511	0.0138689	-1.40422	0.188196	-4.07923	0.00757622	-1.39431	0.112239	-4.27254	0.0404245	-1.12189	0.331117	-3.23576	0.0151878	-1.30482	0.184257	-3.83995	0.0201396	-1.29427	0.212999	-3.64829	0.0174005	-1.39834	0.199711	-3.81226	0.015509	-1.28995	0.185897	-3.80891	0.00982338	-1.37787	0.138258	-4.0532	0.0143162	-1.37066	0.178996	-3.92939	0.0163724	-1.30628	0.195502	-3.85674	0.0176351	-1.26537	0.212481	-3.81273	0.00951912	-1.35327	0.132413	-4.09249	0.0104413	-1.38726	0.142664	-4.06692	0.046837	-1.15536	0.397918	-3.22568	0.032936	-1.2083	0.303922	-3.35065	0.0109414	-1.3952	0.144457	-4.04662	0.0253342	-1.22039	0.263267	-3.56286	0.0415781	-1.15138	0.366221	-3.31939	0.0221762	-1.22361	0.23588	-3.62196	0.0153497	-1.29991	0.18619	-3.84507	0.0328053	-1.20332	0.302561	-3.33997	0.0199754	-1.26632	0.22781	-3.7429	0.016778	-1.26043	0.201876	-3.76998	0.02079	-1.27629	0.225102	-3.73241	0.00864914	-1.39811	0.126693	-4.18645	0.0364146	-1.2025	0.326004	-3.34341	0.0272954	-1.19889	0.269526	-3.45535	0.0244442	-1.19259	0.252341	-3.55547	0.01477	-1.33794	0.178512	-3.82298	0.0187355	-1.25586	0.214092	-3.7506	0.0120927	-1.35074	0.159344	-4.0031	0.0271353	-1.21557	0.265232	-3.53109	0.018532	-1.29589	0.209408	-3.78211	0.0429064	-1.159	0.360789	-3.2039	0.041972	-1.1218	0.365047	-3.28325	0.0078059	-1.40037	0.115301	-4.13226	0.0140393	-1.37586	0.173676	-3.97463	0.0145648	-1.32293	0.179977	-3.83451	0.0164985	-1.24776	0.190548	-3.72846	0.0187114	-1.2443	0.212736	-3.70317	0.0320776	-1.18417	0.309537	-3.47513	0.0156724	-1.32459	0.195127	-3.93989	0	0	0.219981	-1.28089	0.020809	-3.75322	0.198888	-1.29128	0.0170892	-3.79718
Rgs7	0.821167	-0.0673625	0.998472	-0.364774	0.727957	-0.101332	0.993867	-0.562377	0.662761	-0.126841	0.983812	-0.691097	0.673381	-0.121236	0.987004	-0.67088	0.701545	-0.1134	0.977171	-0.619997	0.596465	-0.146853	0.983042	-0.840497	0.440557	-0.225954	0.96283	-1.28041	0.628908	-0.141448	0.98249	-0.764483	0.782102	-0.0770463	0.990888	-0.437333	0.577733	-0.163233	0.973127	-0.88376	0.758306	-0.08709	0.993046	-0.489269	0.313213	-0.287597	0.887375	-1.59931	0.977955	-0.00786646	0.998752	-0.0433625	0.420711	-0.226082	0.93013	-1.30045	0.543806	-0.167661	0.970882	-0.969488	0.665396	-0.125062	0.985299	-0.687273	0.693817	-0.114404	0.997226	-0.643416	0.562692	-0.166577	0.973639	-0.910891	0.31927	-0.29476	0.886533	-1.60023	0.602625	-0.146523	0.978649	-0.828499	0.434527	-0.225999	0.935015	-1.24302	0.791198	-0.0798009	0.994122	-0.421512	0.746583	-0.0955521	0.993332	-0.522472	0.953391	0.0171161	0.998903	0.0941456	0.76584	-0.0867996	0.994108	-0.473173	0.650928	-0.129864	0.984552	-0.708083	0.75961	-0.0895972	0.993744	-0.489735	0.940839	-0.021446	0.998737	-0.118335	0.954451	-0.0167064	0.99854	-0.0914379	0.647921	-0.132938	0.990412	-0.709567	0.70992	-0.107653	0.990043	-0.576218	0.816725	-0.0661406	0.997502	-0.367318	0.529846	-0.180912	0.964707	-0.993996	0.513764	-0.187412	0.958898	-1.03328	0.562527	-0.162156	0.97318	-0.920817	0.582623	-0.156586	0.97266	-0.873565	0.438242	-0.225932	0.969661	-1.29259	0.53209	-0.186522	0.962556	-1.01527	0.802471	-0.0704858	0.995145	-0.393718	0.581087	-0.155769	0.979016	-0.876788	0.941739	-0.0214698	0.998803	-0.119608	0.461396	-0.215686	0.941843	-1.14034	0.589399	-0.156751	0.982742	-0.866392	0.701189	-0.109799	0.999916	-0.635835	0.63227	-0.146587	0.994772	-0.787624	0.72024	-0.104381	0.999513	-0.577269	0.905549	-0.0343049	0.995685	-0.190267	0.849011	-0.0546955	0.994348	-0.308839	0.688548	-0.113106	0.985219	-0.637451	0.556422	-0.166374	0.971511	-0.92989	0.791557	-0.0766931	0.994434	-0.419196	0.736815	-0.0995988	0.983532	-0.536109	0.566218	-0.165105	0.977606	-0.916517	0.887663	-0.0415468	0.994743	-0.224517	0.593109	-0.155784	0.985737	-0.853096	0.457126	-0.21053	0.949857	-1.17791	0.746991	-0.0890466	0.996421	-0.508719	0.615782	-0.140952	0.976072	-0.800885	0.652266	-0.133814	0.997355	-0.747028	0.468152	-0.209622	0.9522	-1.16076	0.52584	-0.176213	0.960409	-1.0016	0.545649	-0.170548	0.972974	-0.955757	0.576836	-0.169141	0.969186	-0.876086	0.929429	-0.0252675	0.999806	-0.14197	0.538595	-0.173602	0.969798	-0.967763	0.511364	-0.188412	0.967887	-1.03091	0.532172	-0.175359	0.964143	-1.00222	0.411059	-0.237083	0.929196	-1.32071	0.318679	-0.282617	0.89635	-1.60204	0.895521	-0.0375992	0.993427	-0.207276	0.514982	-0.186545	0.96466	-1.03402	0.467273	-0.212528	0.976138	-1.17962	0.63851	-0.136506	0.978427	-0.738013	0.602908	-0.149228	0.97873	-0.827311	0.460506	-0.20951	0.949433	-1.17582	0.910146	-0.0328426	0.999165	-0.183837	0.727458	-0.0997948	0.992106	-0.551858	0.698136	-0.11075	0.994403	-0.615203	0.702192	-0.107879	0.990554	-0.598317	0.592676	-0.157866	0.981545	-0.860539	0.912005	-0.0319207	0.995996	-0.174205	0.738631	-0.0968321	0.993809	-0.538712	0.49247	-0.196446	0.956332	-1.09441	0.690917	-0.110958	0.987689	-0.635376	0.695679	-0.11022	0.986065	-0.612339	0.859015	-0.0529692	0.988784	-0.280679	0.396516	-0.237958	0.920144	-1.32953	0.735994	-0.100435	0.989452	-0.53794	0.802921	-0.0727044	0.990999	-0.398118	0.813802	-0.0666618	0.989695	-0.376388	0.633987	-0.135122	0.978602	-0.76471	0.456577	-0.209475	0.945537	-1.17814	0.543818	-0.173073	0.970116	-0.979987	0.501373	-0.197457	0.957391	-1.04432	0.645644	-0.141186	0.98588	-0.744068	0.828404	-0.0606028	0.991319	-0.340204	0.713928	-0.107242	0.986086	-0.570047	0.708097	-0.109333	0.98779	-0.589698	0.690999	-0.118295	0.989458	-0.644459	0.724016	-0.10023	0.988177	-0.575703	0	0	0.97759	-0.131837	0.654311	-0.730327	0.985259	-0.131401	0.651597	-0.708825
Fh1	0.95367	-0.0088861	0.998667	-0.0937559	0.552155	-0.0895909	0.972115	-0.961213	0.320434	-0.151085	0.876546	-1.57451	0.608548	-0.0740033	0.983074	-0.815135	0.637853	-0.0723454	0.977171	-0.7615	0.57298	-0.0870671	0.978862	-0.89475	0.923276	-0.0157016	0.997844	-0.159888	0.52805	-0.102762	0.962345	-0.998165	0.444895	-0.11881	0.94303	-1.20797	0.575418	-0.0869264	0.973127	-0.889144	0.694936	-0.05826	0.989975	-0.623565	0.795153	-0.0392867	0.995925	-0.41172	0.548062	-0.0924872	0.97286	-0.942581	0.550775	-0.0914916	0.968279	-0.963559	0.649332	-0.0715433	0.984102	-0.72614	0.427812	-0.116617	0.936646	-1.26011	0.397771	-0.130025	0.948033	-1.38203	0.658654	-0.0662099	0.988644	-0.695186	0.653604	-0.0677997	0.990207	-0.721036	0.73367	-0.0571749	0.996663	-0.541451	0.646415	-0.0696584	0.988151	-0.729694	0.370064	-0.128538	0.9113	-1.42707	0.331064	-0.146899	0.894619	-1.5715	0.473178	-0.106023	0.955816	-1.1554	0.531592	-0.0939009	0.96821	-0.993908	0.486757	-0.102922	0.953012	-1.08836	0.583824	-0.086571	0.979754	-0.876754	0.770741	-0.0453821	0.990625	-0.464642	0.407176	-0.124461	0.927104	-1.32691	0.854666	-0.0297288	0.997349	-0.284615	0.59017	-0.0786673	0.980296	-0.834341	0.475046	-0.106715	0.955389	-1.13209	0.511354	-0.101606	0.961734	-1.03907	0.390782	-0.125021	0.926522	-1.35801	0.84484	-0.0299864	0.99461	-0.311194	0.811948	-0.0387973	0.994548	-0.378184	0.566542	-0.0927127	0.995397	-0.95573	0.549564	-0.0912402	0.969266	-0.972358	0.358184	-0.127367	0.891765	-1.44617	0.647865	-0.0737419	0.98426	-0.725729	0.559202	-0.094431	0.989878	-0.955811	0.669967	-0.0659107	0.981007	-0.659838	0.668412	-0.0675751	0.990252	-0.687597	0.584433	-0.0832409	0.996415	-0.906272	0.85586	0.0295752	0.999036	0.298975	0.416769	-0.127657	0.958841	-1.30889	0.635532	-0.0707851	0.983198	-0.760002	0.610576	-0.0783438	0.977997	-0.826117	0.580874	-0.0833709	0.972166	-0.878041	0.508947	-0.0997932	0.962131	-1.04422	0.664577	-0.0668016	0.986594	-0.687748	0.479116	-0.111019	0.948108	-1.12897	0.439362	-0.120655	0.940089	-1.23549	0.650773	-0.0687192	0.986844	-0.71949	0.786573	-0.0411827	0.997206	-0.432288	0.72424	-0.0537988	0.99313	-0.558862	0.688511	-0.0616978	0.989251	-0.632135	0.39934	-0.125172	0.927516	-1.34503	0.668454	-0.0687588	0.997355	-0.709983	0.62594	-0.0766223	0.982876	-0.779903	0.590041	-0.0779599	0.973713	-0.85067	0.605091	-0.078526	0.983405	-0.81784	0.668597	-0.0647482	0.981961	-0.67208	0.484834	-0.100526	0.958783	-1.11981	0.494667	-0.107516	0.961012	-1.07472	0.551639	-0.0910621	0.975211	-0.934512	0.61125	-0.0720313	0.977575	-0.815468	0.671835	-0.0663042	0.984502	-0.68062	0.533461	-0.0936278	0.967417	-1.00047	0.681745	-0.0637687	0.988099	-0.64727	0.472053	-0.110736	0.95109	-1.14208	0.490228	-0.115881	0.981028	-1.11962	0.488017	-0.106452	0.95352	-1.08941	0.6837	-0.065423	0.988728	-0.647919	0.677454	-0.0628894	0.986535	-0.662683	0.729828	-0.0516655	0.998919	-0.562574	0.728094	-0.0531973	0.992106	-0.550517	0.493484	-0.109375	0.957631	-1.08622	0.601833	-0.0807798	0.983707	-0.816453	0.407714	-0.122744	0.931992	-1.33179	0.763838	-0.0435321	0.992028	-0.473615	0.642199	-0.0720705	0.990205	-0.750149	0.841515	-0.031299	0.997377	-0.318821	0.654672	-0.0648367	0.980055	-0.714747	0.543264	-0.0894789	0.965192	-0.951609	0.604339	-0.0785834	0.972722	-0.818789	0.877618	-0.0260595	0.993667	-0.24147	0.705192	-0.0624531	0.988315	-0.603608	0.635213	-0.0709445	0.97787	-0.756779	0.434613	-0.124582	0.938335	-1.24862	0.584079	-0.0883681	0.970889	-0.879248	0.532563	-0.0917918	0.964772	-0.987616	0.577691	-0.0827162	0.974126	-0.898804	0.658862	-0.0694639	0.98604	-0.685748	0.566312	-0.0832339	0.972665	-0.928003	0.464283	-0.108406	0.946603	-1.14863	0.52711	-0.0947495	0.964003	-0.983429	0.590573	-0.0843681	0.970644	-0.847355	0.761675	-0.0484263	0.99394	-0.491707	0.495762	-0.102857	0.96368	-1.11061	0	0	0.971938	-0.0814741	0.597732	-0.851149	0.97843	-0.081748	0.590106	-0.849012
Opn3	0.129149	-1.9562	0.630247	-2.44877	0.2525	-1.51147	0.826829	-1.85005	0.117856	-1.97755	0.612165	-2.47822	0.118036	-1.96536	0.603792	-2.48778	0.110106	-2.12869	0.591516	-2.58478	0.342678	-1.2761	0.895076	-1.50623	0.157254	-1.88686	0.729608	-2.34809	0.113229	-2.01897	0.600604	-2.50551	0.199072	-1.71888	0.748137	-2.03059	0.240148	-1.54027	0.812549	-1.86471	0.219719	-1.55232	0.802732	-1.95144	0.269207	-1.48711	0.8503	-1.75216	0.238482	-1.50534	0.815292	-1.84979	0.189204	-1.70702	0.743552	-2.1205	0.233071	-1.59149	0.798038	-1.9044	0.200988	-1.70695	0.760385	-2.03213	0.24761	-1.54726	0.847243	-1.8896	0.162985	-1.8399	0.710768	-2.19537	0.169143	-1.77068	0.723274	-2.20919	0.218929	-1.63586	0.787524	-1.95637	0.12784	-1.95744	0.632347	-2.422	0.0908091	-2.19891	0.541764	-2.69244	0.298048	-1.40846	0.868541	-1.68251	0.13273	-1.93028	0.658207	-2.42159	0.117695	-1.95664	0.620505	-2.48568	0.0624908	-2.30094	0.43584	-2.91512	0.319351	-1.36328	0.884303	-1.59374	0.223773	-1.62839	0.796124	-1.93978	0.134287	-1.95223	0.659152	-2.39714	0.122088	-2.03784	0.60693	-2.40236	0.201202	-1.64504	0.754255	-1.97999	0.185896	-1.71685	0.744582	-2.09655	0.0988137	-2.07921	0.559721	-2.61161	0.257774	-1.46184	0.831229	-1.79074	0.221006	-1.5923	0.804894	-1.94607	0.279288	-1.43483	0.850468	-1.7198	0.283527	-1.44451	0.901508	-1.78828	0.090594	-2.18114	0.537473	-2.74977	0.0749248	-2.22741	0.478541	-2.80304	0.168198	-1.8137	0.714387	-2.18962	0.180344	-1.79043	0.773511	-2.19253	0.21694	-1.59198	0.762653	-1.91159	0.16969	-1.79261	0.720674	-2.2044	0.18307	-1.76158	0.771743	-2.20612	0.151411	-1.86462	0.707563	-2.36117	0.270794	-1.46135	0.877882	-1.77504	0.142133	-1.93008	0.652294	-2.35382	0.142187	-1.95564	0.673697	-2.38092	0.255426	-1.52911	0.827536	-1.80864	0.114915	-2.02279	0.602007	-2.49242	0.174111	-1.76971	0.730004	-2.15572	0.226196	-1.55768	0.801797	-1.93055	0.235085	-1.57257	0.812323	-1.89711	0.178474	-1.81317	0.734621	-2.13845	0.248985	-1.57105	0.8253	-1.84053	0.145067	-1.93013	0.679229	-2.3083	0.260342	-1.44358	0.827892	-1.77491	0.333291	-1.2573	0.892747	-1.54405	0.319939	-1.39405	0.911843	-1.64881	0.121563	-1.91701	0.619739	-2.47714	0.307807	-1.34383	0.866185	-1.61021	0.269632	-1.51157	0.837555	-1.74596	0.1299	-2.01392	0.632726	-2.37778	0.355433	-1.20602	0.902201	-1.48138	0.155918	-1.85737	0.691964	-2.23305	0.0869851	-2.18243	0.529866	-2.68675	0.18713	-1.74958	0.743506	-2.11631	0.321605	-1.34492	0.881774	-1.59244	0.168803	-1.75876	0.739532	-2.21075	0.198927	-1.66153	0.762299	-2.02763	0.263757	-1.48855	0.836744	-1.7748	0.178495	-1.83833	0.77259	-2.18327	0.229181	-1.57764	0.794607	-1.88904	0.158962	-1.8615	0.685788	-2.24005	0.251072	-1.46731	0.815675	-1.82861	0.126972	-1.97956	0.667438	-2.48606	0.227597	-1.53146	0.793844	-1.91059	0.224681	-1.6218	0.800736	-1.92597	0.220812	-1.67209	0.788548	-1.91588	0.133674	-1.98357	0.652792	-2.41253	0.235888	-1.54406	0.809966	-1.86853	0.107143	-2.0755	0.589033	-2.60126	0.146497	-1.87668	0.672034	-2.31518	0.175952	-1.72374	0.72939	-2.16259	0.50802	-0.881945	0.960811	-1.0362	0.247444	-1.52472	0.825493	-1.82757	0.115937	-1.96751	0.596404	-2.46514	0.185014	-1.77903	0.744085	-2.11478	0.142724	-1.89626	0.673237	-2.33816	0.253125	-1.52929	0.824024	-1.82629	0.142996	-1.92751	0.668671	-2.35252	0.216698	-1.60352	0.787613	-1.95491	0.118128	-2.02975	0.62753	-2.52271	0.0900451	-2.14999	0.528328	-2.63305	0.171548	-1.84468	0.716475	-2.21243	0.242784	-1.5221	0.81933	-1.83335	0.154819	-1.82209	0.682786	-2.21235	0.249035	-1.51726	0.811356	-1.81549	0.261365	-1.49028	0.847041	-1.82098	0.170256	-1.79118	0.735949	-2.23596	0	0	0.738214	-1.72731	0.196224	-2.10794	0.74636	-1.73666	0.185455	-2.11841
Chml	0.357845	0.375705	0.893286	1.48378	0.247427	0.47945	0.822225	1.86997	0.30887	0.417244	0.868745	1.61259	0.356866	0.369874	0.898652	1.46643	0.160077	0.64061	0.696015	2.2727	0.334826	0.385529	0.889188	1.53092	0.217442	0.535724	0.81883	2.04759	0.205862	0.546281	0.77244	2.00116	0.300036	0.42333	0.869092	1.6387	0.392308	0.370013	0.919907	1.35801	0.163145	0.567385	0.715545	2.21745	0.236305	0.478522	0.814431	1.87805	0.268653	0.457831	0.844226	1.73583	0.194794	0.59047	0.751041	2.094	0.273645	0.453719	0.833662	1.74825	0.589849	0.222362	0.978998	0.856645	0.214038	0.561397	0.816285	2.03076	0.355899	0.387017	0.89415	1.45279	0.311168	0.40512	0.882336	1.62725	0.130204	0.658569	0.64463	2.40817	0.248234	0.46992	0.826663	1.83661	0.338004	0.401459	0.894284	1.5254	0.276442	0.478488	0.851112	1.75966	0.0495209	0.805198	0.386443	3.16358	0.281957	0.425421	0.853493	1.70943	0.183614	0.560879	0.731561	2.08089	0.188502	0.590786	0.752101	2.10466	0.282858	0.42309	0.852137	1.71235	0.199432	0.509718	0.762898	2.05417	0.214343	0.516409	0.769907	1.92943	0.192728	0.510389	0.741824	2.01781	0.205241	0.504215	0.771532	2.0077	0.238509	0.488539	0.803515	1.86496	0.408988	0.317919	0.932199	1.30654	0.419566	0.319704	0.934327	1.28349	0.308045	0.412305	0.87225	1.62031	0.197185	0.537357	0.810749	2.15043	0.203677	0.538849	0.772247	2.06548	0.484634	0.315415	0.951825	1.09997	0.281117	0.433355	0.8424	1.71261	0.412562	0.355557	0.954521	1.34101	0.267745	0.446252	0.815716	1.71584	0.187865	0.52237	0.750034	2.11405	0.522799	0.275207	0.989046	1.05891	0.249915	0.477227	0.846278	1.89372	0.128285	0.695036	0.663416	2.45148	0.242424	0.468854	0.80385	1.87445	0.244068	0.469481	0.819625	1.88969	0.249404	0.458095	0.819455	1.83175	0.215485	0.505089	0.785919	1.95827	0.288192	0.428052	0.861049	1.68462	0.297743	0.426497	0.863606	1.66107	0.40704	0.33211	0.931303	1.32472	0.186203	0.53857	0.742869	2.10098	0.196276	0.538294	0.756893	2.06312	0.419547	0.321735	0.940422	1.27869	0.308349	0.41434	0.869015	1.60636	0.146491	0.602316	0.671646	2.31732	0.311656	0.431818	0.908328	1.67727	0.289773	0.487569	0.855111	1.69376	0.422798	0.312464	0.935707	1.2656	0.468778	0.299949	0.95091	1.14583	0.228358	0.487238	0.786233	1.89123	0.202074	0.54319	0.765233	2.04495	0.346209	0.383554	0.890219	1.48243	0.479329	0.285343	0.956987	1.11045	0.200351	0.501625	0.762276	2.05444	0.212651	0.484536	0.787895	2.00236	0.440008	0.323291	0.949118	1.24057	0.170856	0.540745	0.723398	2.16154	0.175588	0.595449	0.723019	2.15103	0.226096	0.497434	0.833509	1.96431	0.187018	0.551036	0.737727	2.07281	0.292688	0.422038	0.853676	1.67338	0.105008	0.685795	0.581444	2.58268	0.159751	0.607844	0.73215	2.29019	0.372089	0.379934	0.911693	1.41337	0.395918	0.342058	0.931944	1.34661	0.145148	0.576346	0.675168	2.27972	0.23924	0.519043	0.818457	1.89314	0.248542	0.460773	0.823046	1.81898	0.284082	0.473279	0.856228	1.72947	0.217906	0.483664	0.782739	1.96456	0.283936	0.445432	0.85728	1.71227	0.426166	0.31311	0.931452	1.24573	0.351317	0.392643	0.900852	1.47276	0.517082	0.258105	0.960835	1.01589	0.375833	0.381795	0.914955	1.41297	0.389565	0.365292	0.929596	1.37254	0.140096	0.624238	0.662167	2.35788	0.287669	0.444379	0.857343	1.7077	0.37524	0.358079	0.92231	1.40318	0.454149	0.299451	0.950397	1.20836	0.149133	0.583338	0.675542	2.24076	0.355337	0.362112	0.900264	1.49565	0.38318	0.389454	0.918853	1.36875	0.268964	0.425145	0.824859	1.719	0.272875	0.435866	0.839901	1.72693	0.319769	0.421893	0.890423	1.61307	0.145748	0.613882	0.691947	2.37183	0	0	0.82783	0.459509	0.281102	1.76898	0.84115	0.457963	0.270919	1.73265
Pld5	0.0306158	-1.45301	0.284734	-3.48892	0.018846	-1.41264	0.211313	-3.79704	0.021996	-1.39782	0.228276	-3.62967	0.0252278	-1.34885	0.257248	-3.56184	0.0236732	-1.41768	0.241538	-3.66009	0.0351982	-1.25989	0.316363	-3.34311	0.020233	-1.49262	0.236808	-3.85492	0.034031	-1.35146	0.300178	-3.35319	0.0360964	-1.32665	0.314646	-3.31397	0.0657028	-1.2894	0.455263	-2.92171	0.0392382	-1.28173	0.342362	-3.27818	0.027474	-1.35697	0.27628	-3.49629	0.0261609	-1.34964	0.266791	-3.48967	0.0235082	-1.36602	0.238719	-3.65829	0.0601213	-1.32323	0.42986	-3.00221	0.0525101	-1.2315	0.392897	-3.08127	0.0263523	-1.40667	0.275783	-3.62988	0.0187768	-1.40121	0.212474	-3.69792	0.0249723	-1.38703	0.261113	-3.602	0.0763576	-1.12538	0.490096	-2.82021	0.0293188	-1.33512	0.28294	-3.46623	0.0416309	-1.27708	0.35177	-3.24338	0.0718549	-1.16125	0.485191	-2.91033	0.082453	-1.09481	0.516761	-2.79722	0.0406987	-1.25841	0.345671	-3.25158	0.0108785	-1.46499	0.145554	-3.98518	0.0305679	-1.33829	0.292891	-3.46127	0.0339586	-1.29154	0.309337	-3.38121	0.0307162	-1.3166	0.289853	-3.45902	0.0351913	-1.28607	0.313627	-3.27264	0.0120654	-1.48529	0.154998	-3.88865	0.0468586	-1.18653	0.370353	-3.15013	0.0314907	-1.31823	0.289632	-3.403	0.0451036	-1.3001	0.360778	-3.17061	0.0429495	-1.27012	0.355709	-3.21869	0.0132515	-1.45889	0.16649	-3.93729	0.0416527	-1.31514	0.389157	-3.39665	0.0383974	-1.29352	0.332785	-3.36449	0.0137184	-1.41244	0.171284	-3.87902	0.0648423	-1.1407	0.455811	-2.93378	0.0559297	-1.22999	0.443738	-3.12847	0.0595657	-1.1521	0.417166	-2.91682	0.028933	-1.34339	0.286003	-3.50662	0.0358459	-1.30622	0.338661	-3.47759	0.0157575	-1.5002	0.19362	-3.97403	0.0735172	-1.33405	0.508003	-2.8846	0.0312539	-1.41381	0.284878	-3.45373	0.0520314	-1.24894	0.403407	-3.15177	0.0247097	-1.35504	0.249402	-3.57176	0.0274403	-1.33041	0.262804	-3.48642	0.0231028	-1.38658	0.245528	-3.60325	0.0234505	-1.37873	0.238105	-3.61477	0.0209539	-1.39434	0.232957	-3.68891	0.0162693	-1.47702	0.19065	-3.81897	0.0824476	-1.08242	0.519434	-2.77267	0.0645162	-1.11942	0.458052	-2.92834	0.022593	-1.38153	0.234362	-3.59569	0.0704468	-1.21404	0.470741	-2.88703	0.0364069	-1.30317	0.344691	-3.46869	0.143064	-0.983497	0.664721	-2.34311	0.0199986	-1.38157	0.212963	-3.6731	0.0288597	-1.26819	0.27986	-3.45645	0.0342793	-1.2867	0.301369	-3.32335	0.0176183	-1.41832	0.200908	-3.8049	0.0222657	-1.35157	0.238089	-3.5973	0.0263901	-1.33624	0.27109	-3.48562	0.015159	-1.44323	0.185328	-3.89623	0.0245253	-1.38765	0.251801	-3.613	0.0446416	-1.2364	0.378945	-3.22604	0.0290144	-1.38273	0.280816	-3.44609	0.0182116	-1.39686	0.210588	-3.74998	0.0324305	-1.30311	0.316947	-3.47119	0.063332	-1.12198	0.440243	-2.91705	0.0323084	-1.29139	0.289308	-3.40416	0.0284185	-1.34412	0.281136	-3.49147	0.0475525	-1.359	0.399082	-3.22756	0.0277357	-1.35739	0.274605	-3.48525	0.0321682	-1.30052	0.302872	-3.39822	0.0553496	-1.22731	0.410208	-2.99832	0.0170677	-1.44649	0.205204	-3.8369	0.0325429	-1.25731	0.303784	-3.3698	0.0501744	-1.24676	0.390752	-3.162	0.069424	-1.1535	0.465348	-2.89498	0.0302445	-1.35859	0.292604	-3.46263	0.0396765	-1.31423	0.335185	-3.22028	0.0316552	-1.3417	0.290834	-3.39534	0.0574994	-1.20459	0.413144	-2.9786	0.0306635	-1.30723	0.292332	-3.44851	0.038154	-1.2818	0.334556	-3.30722	0.0268801	-1.32022	0.264397	-3.53698	0.0230496	-1.42507	0.239053	-3.65008	0.0315923	-1.29263	0.30299	-3.40156	0.057292	-1.1869	0.432628	-3.069	0.0376213	-1.25304	0.325036	-3.2292	0.0688645	-1.18272	0.458801	-2.94394	0.0397142	-1.23436	0.338951	-3.22816	0.0454098	-1.23209	0.363381	-3.11134	0.0331825	-1.3156	0.301496	-3.35453	0.0319244	-1.32118	0.30869	-3.47823	0.0637838	-1.14902	0.456252	-3.02233	0	0	0.320418	-1.30939	0.038096	-3.37291	0.301433	-1.31742	0.0322383	-3.40358
Gm38101	0.625476	-0.803126	0.982055	-0.787666	0.843578	-0.357206	0.996532	-0.319015	0.692156	-0.614004	0.985842	-0.627434	0.720348	-0.610265	0.989639	-0.569785	0.763753	-0.509944	0.981679	-0.486239	0.5867	-0.888711	0.983042	-0.862932	0.722998	-0.689066	0.997844	-0.588455	0.382269	-1.3656	0.91167	-1.38215	0.649685	-0.713551	0.989713	-0.718186	0.710332	-0.607836	0.989273	-0.589615	0.870396	-0.261024	0.997282	-0.259427					0.767174	-0.472097	0.993287	-0.464606	0.549295	-0.905829	0.967545	-0.967141	0.812331	-0.426771	0.991782	-0.379161	0.546448	-0.8975	0.965925	-0.95841	0.986365	-0.0302158	0.998575	-0.0279309	0.577879	-0.913101	0.975949	-0.875702	0.690012	-0.638062	0.997695	-0.640823					0.431754	-1.19929	0.934833	-1.25053	0.555264	-0.923062	0.973551	-0.939155	0.565987	-0.906223	0.976416	-0.928008	0.793209	-0.441609	0.993959	-0.422243	0.678649	-0.63155	0.993903	-0.658245					0.638325	-0.722272	0.985157	-0.75229	0.980917	-0.0435305	0.998737	-0.0381397	0.437187	-1.36325	0.93972	-1.24379	0.344615	-1.29832	0.891575	-1.46852	0.650049	-0.715305	0.985913	-0.702828	0.59386	-0.959164	0.978142	-0.845156	0.624746	-0.841329	0.976148	-0.773904	0.492011	-1.04225	0.957944	-1.08728	0.496017	-0.987516	0.962839	-1.0825	0.906805	-0.199026	0.998045	-0.186091	0.52329	-1.07342	0.988573	-1.06434	0.76043	-0.680914	0.988811	-0.495457	0.428568	-1.30446	0.93077	-1.24599	0.612587	-0.833299	0.98359	-0.804626	0.628519	-0.811698	0.997683	-0.791801	0.621694	-0.790823	0.97827	-0.763967	0.72178	-0.574739	0.990907	-0.571618					0.562915	-0.919626	0.987408	-0.952189	0.867291	-0.286029	0.999513	-0.269343	0.62907	-0.735134	0.983198	-0.774563	0.673158	-0.679339	0.980801	-0.68428	0.701859	-0.740912	0.986671	-0.608801	0.51127	-1.03844	0.963317	-1.0385	0.535189	-0.964283	0.965445	-0.983564	0.684432	-0.727695	0.980978	-0.648331	0.634576	-0.725593	0.986855	-0.759406	0.482036	-1.02444	0.953256	-1.11738	0.650757	-0.668485	0.989307	-0.722777	0.6516	-0.781549	0.985598	-0.715279	0.56234	-0.873289	0.975513	-0.913598	0.839512	-0.374165	0.993117	-0.323199	0.699306	-0.660314	0.997355	-0.640334	0.533847	-0.919144	0.967629	-0.995411	0.859426	-0.312363	0.996376	-0.27963					0.484447	-1.0549	0.953233	-1.0977	0.601767	-0.893332	0.975095	-0.836568	0.43804	-1.09965	0.941951	-1.22046	0.743439	-0.584077	0.99211	-0.513801	0.939136	-0.128741	0.996188	-0.1225	0.794027	-0.410377	0.994184	-0.419468	0.65995	-0.708159	0.986261	-0.706867	0.707442	-0.596486	0.992112	-0.59236	0.752067	-0.537298	0.990318	-0.501707	0.520643	-0.970183	0.987438	-1.04239	0.495176	-1.06223	0.956534	-1.07155					0.841616	-0.341201	0.992937	-0.318368	0.68263	-0.650849	0.998919	-0.66605	0.840702	-0.363832	0.992106	-0.318274	0.309772	-1.52096	0.880124	-1.61114	0.473959	-1.08485	0.953798	-1.12047	0.904375	-0.240318	0.999608	-0.19325					0.614882	-0.870674	0.98502	-0.812292	0.716159	-0.526092	0.990897	-0.57974	0.567617	-0.884755	0.97117	-0.913349	0.506927	-0.935566	0.960811	-1.03888	0.771036	-0.47589	0.98517	-0.459857	0.819748	-0.413072	0.990057	-0.357321	0.534827	-0.9002	0.964894	-0.990249	0.722227	-0.573409	0.985888	-0.567078	0.503112	-1.07304	0.958694	-1.07008	0.811588	-0.506049	0.993136	-0.382862	0.664287	-0.781755	0.985844	-0.686794	0.408531	-1.17926	0.936282	-1.33423	0.791339	-0.432374	0.993573	-0.410955					0.784392	-0.477747	0.990685	-0.429435					0.736391	-0.521664	0.98938	-0.5302	0.736524	-0.666695	0.992396	-0.545497	0.695218	-0.630638	0.988177	-0.638782	36	0	0.978441	-0.731583	0.655341	-0.726904	0.985913	-0.722272	0.6516	-0.706867
Cep170	0.103741	-0.401316	0.572091	-2.6255	0.228726	-0.308333	0.800324	-1.946	0.128311	-0.383594	0.63521	-2.41001	0.170272	-0.373086	0.70938	-2.18261	0.257057	-0.283815	0.819575	-1.83357	0.219613	-0.304258	0.790769	-1.94859	0.213278	-0.332286	0.816149	-2.06625	0.20547	-0.323532	0.771857	-2.00289	0.0686848	-0.444845	0.454574	-2.87858	0.241733	-0.295023	0.814995	-1.85843	0.0784466	-0.443363	0.505113	-2.79813	0.155917	-0.370359	0.69746	-2.25019	0.258638	-0.288336	0.836941	-1.77262	0.0996568	-0.407356	0.557512	-2.65927	0.233758	-0.316	0.798848	-1.9016	0.242838	-0.306276	0.810437	-1.85602	0.121374	-0.393759	0.652191	-2.53168	0.148439	-0.374556	0.686922	-2.274	0.135492	-0.37161	0.662492	-2.3985	0.310015	-0.25749	0.87353	-1.61552	0.163066	-0.354267	0.702591	-2.21865	0.418401	-0.206387	0.939749	-1.28831	0.28676	-0.271795	0.859819	-1.72233	0.159793	-0.362936	0.709758	-2.2643	0.167611	-0.350862	0.717375	-2.19239	0.299706	-0.263638	0.853068	-1.62292	0.12807	-0.381542	0.636984	-2.43554	0.142433	-0.373806	0.672819	-2.33878	0.180675	-0.333171	0.735518	-2.14303	0.237926	-0.307153	0.796017	-1.83383	0.233857	-0.286371	0.790793	-1.8442	0.154921	-0.357876	0.696061	-2.25432	0.26364	-0.276247	0.829561	-1.76862	0.0883978	-0.440986	0.534381	-2.69625	0.160658	-0.341548	0.712713	-2.2307	0.19133	-0.331974	0.75133	-2.07703	0.344956	-0.263213	0.940924	-1.57482	0.255155	-0.304841	0.832075	-1.849	0.128354	-0.389161	0.633563	-2.39335	0.164952	-0.349587	0.711945	-2.20645	0.161527	-0.363566	0.744292	-2.29115	0.260851	-0.278845	0.809133	-1.74078	0.3753	-0.233754	0.923274	-1.42324	0.239308	-0.312714	0.836162	-1.94987	0.148083	-0.393238	0.700998	-2.38054	0.238756	-0.319801	0.847268	-1.89894	0.102781	-0.403961	0.56824	-2.61619	0.203538	-0.329117	0.77567	-2.06271	0.162155	-0.342675	0.699514	-2.22307	0.126948	-0.390226	0.633631	-2.413	0.150348	-0.365106	0.687641	-2.28133	0.36161	-0.238022	0.901708	-1.45531	0.167898	-0.362672	0.719398	-2.20328	0.187178	-0.325028	0.744161	-2.09634	0.197364	-0.330165	0.757919	-2.05811	0.304596	-0.260926	0.87801	-1.62627	0.304105	-0.255338	0.865288	-1.62052	0.203386	-0.328843	0.770005	-2.02993	0.339037	-0.252912	0.922325	-1.58496	0.260386	-0.292764	0.830353	-1.80073	0.125342	-0.386973	0.619808	-2.42002	0.343827	-0.238325	0.894875	-1.4972	0.173905	-0.339743	0.709737	-2.13484	0.201953	-0.317066	0.765211	-2.0455	0.174994	-0.360391	0.719715	-2.13453	0.14579	-0.37827	0.680148	-2.28337	0.2341	-0.299035	0.802756	-1.90894	0.118172	-0.397911	0.617761	-2.51035	0.239869	-0.299401	0.821959	-1.88824	0.136019	-0.385227	0.657559	-2.35303	0.143208	-0.372637	0.664903	-2.32491	0.286264	-0.272902	0.892081	-1.73044	0.179986	-0.341322	0.728057	-2.10635	0.195994	-0.329393	0.750253	-2.05634	0.122287	-0.404896	0.624647	-2.46191	0.169019	-0.356984	0.749664	-2.24043	0.218834	-0.30355	0.782198	-1.9471	0.209017	-0.310697	0.784489	-1.99274	0.242754	-0.290688	0.813456	-1.82788	0.119756	-0.398745	0.618126	-2.50265	0.204229	-0.32401	0.77287	-2.00137	0.221268	-0.323812	0.797742	-1.97482	0.143183	-0.393061	0.666355	-2.33435	0.120279	-0.400432	0.618893	-2.48263	0.159828	-0.350087	0.701355	-2.20047	0.090276	-0.427913	0.54049	-2.67669	0.486041	-0.176646	0.953936	-1.09237	0.17102	-0.346568	0.728779	-2.18412	0.141813	-0.394375	0.671626	-2.3435	0.396101	-0.213608	0.921955	-1.35615	0.145597	-0.364692	0.674583	-2.33732	0.191109	-0.328092	0.753657	-2.06877	0.219381	-0.323291	0.796397	-1.9827	0.178135	-0.343206	0.727035	-2.09152	0.241559	-0.296633	0.812142	-1.89503	0.101224	-0.409968	0.574212	-2.57245	0.122397	-0.374939	0.614287	-2.40217	0.0982357	-0.414337	0.557364	-2.6042	0.133355	-0.378346	0.661943	-2.43355	0.238374	-0.2977	0.817609	-1.92239	0	0	0.73999	-0.335721	0.198718	-2.09844	0.744227	-0.336457	0.18033	-2.10134
Sdccag8	0.258632	0.501989	0.819777	1.82291	0.311133	0.444688	0.875236	1.63752	0.17676	0.561075	0.718552	2.14062	0.176369	0.583692	0.719426	2.15188	0.291865	0.453954	0.860629	1.70522	0.27036	0.464671	0.843032	1.74965	0.295028	0.468208	0.893908	1.73846	0.279436	0.446698	0.847953	1.71098	0.364552	0.37403	0.905283	1.43372	0.189327	0.564281	0.747032	2.08371	0.332424	0.406843	0.902216	1.54115	0.516867	0.274605	0.968119	1.0279	0.428699	0.331136	0.935555	1.24192	0.292681	0.481437	0.855081	1.69949	0.372966	0.380822	0.907397	1.42282	0.42803	0.359152	0.936646	1.25952	0.308125	0.44056	0.901569	1.66568	0.190723	0.559951	0.751822	2.059	0.396733	0.353524	0.931232	1.36165	0.359413	0.375034	0.90182	1.45844	0.243638	0.494535	0.824222	1.85457	0.420032	0.330249	0.940167	1.2838	0.585048	0.243115	0.979503	0.882825	0.358228	0.420501	0.902364	1.47984	0.205597	0.550874	0.772509	2.01103	0.316635	0.421477	0.864629	1.5671	0.416212	0.341923	0.926267	1.3012	0.391331	0.361875	0.910388	1.3668	0.547857	0.244579	0.971765	0.962074	0.198036	0.552864	0.747642	2.00006	0.123567	0.647592	0.613026	2.3856	0.329814	0.439283	0.884513	1.54448	0.37794	0.365245	0.910056	1.39501	0.581965	0.223017	0.979989	0.871132	0.369784	0.38318	0.910985	1.42613	0.288325	0.445579	0.857125	1.68782	0.35044	0.39871	0.943901	1.55701	0.146218	0.657788	0.67251	2.36101	0.331177	0.403556	0.879588	1.52945	0.361854	0.392283	0.903296	1.44888	0.284435	0.458122	0.886102	1.75182	0.173952	0.571214	0.705056	2.10497	0.404778	0.360612	0.934148	1.3374	0.391443	0.374495	0.94352	1.42009	0.275421	0.46901	0.868871	1.79514	0.291816	0.44783	0.896004	1.69914	0.415277	0.353468	0.925552	1.3063	0.288579	0.460979	0.863963	1.72157	0.313171	0.413891	0.8726	1.604	0.591302	0.221985	0.980518	0.84892	0.140425	0.654133	0.672088	2.33828	0.349664	0.404104	0.894849	1.49191	0.354837	0.393438	0.915328	1.47831	0.28012	0.465485	0.841878	1.7166	0.196885	0.54784	0.757172	2.06031	0.170657	0.603568	0.723002	2.17035	0.426747	0.312857	0.933585	1.25326	0.287481	0.476522	0.859388	1.6975	0.326237	0.416734	0.916319	1.62749	0.357703	0.378429	0.903162	1.47157	0.373262	0.366728	0.905255	1.40581	0.26183	0.482017	0.832253	1.77469	0.326138	0.408	0.883651	1.54163	0.254463	0.499784	0.819349	1.82679	0.538524	0.251436	0.969798	0.967934	0.51588	0.265568	0.968223	1.01991	0.264504	0.498725	0.834191	1.79013	0.445315	0.316598	0.942236	1.22626	0.326132	0.420803	0.902326	1.57756	0.176821	0.580497	0.732246	2.13179	0.336776	0.436313	0.890439	1.52546	0.581389	0.23662	0.991009	0.894721	0.212386	0.549174	0.769771	1.95904	0.42939	0.327673	0.939929	1.25671	0.387051	0.355924	0.915869	1.3781	0.294194	0.450682	0.896298	1.70874	0.296464	0.462544	0.862874	1.65323	0.518675	0.268249	0.963947	1.02374	0.144774	0.675484	0.674657	2.28184	0.160401	0.593888	0.70518	2.25802	0.578548	0.222258	0.979065	0.875692	0.530373	0.257733	0.972068	1.01301	0.171307	0.589782	0.715253	2.18125	0.433761	0.323887	0.941751	1.25086	0.30162	0.436918	0.861138	1.61705	0.134172	0.644775	0.654884	2.36684	0.466986	0.306869	0.950424	1.14062	0.401518	0.356623	0.925657	1.33848	0.185434	0.567517	0.751502	2.11241	0.444646	0.332655	0.943652	1.22153	0.470807	0.316298	0.95247	1.15828	0.351807	0.397041	0.911917	1.47342	0.435989	0.333622	0.943441	1.25755	0.26083	0.483335	0.829813	1.74655	0.31165	0.466732	0.873011	1.63721	0.374832	0.394781	0.913317	1.39293	0.328129	0.428197	0.87625	1.52063	0.204968	0.586942	0.763157	1.99634	0.168855	0.61709	0.726761	2.23071	0.515477	0.275055	0.963889	1.06033	0	0	0.867588	0.427141	0.334208	1.58517	0.895427	0.420652	0.327183	1.55074
Hmga2-ps1	0.45963	0.863281	0.943745	1.19328	0.160357	1.95827	0.70309	2.26971	0.311495	1.21086	0.870519	1.60386	0.174825	1.67166	0.715852	2.15959	0.260399	1.33641	0.824014	1.82074	0.183161	1.73901	0.739585	2.11293	0.104893	2.13373	0.613337	2.6921	0.162694	1.91027	0.70519	2.20846	0.152848	1.64913	0.680234	2.26041	0.230558	1.48753	0.801133	1.90329	0.119146	1.93212	0.628516	2.47789	0.284105	1.26373	0.863027	1.69864	0.367424	0.993387	0.909381	1.41436	0.220744	1.42543	0.785323	1.97776	0.196139	1.6516	0.756805	2.06433	0.164896	1.86754	0.709442	2.20702	0.12882	1.84264	0.672574	2.48222	0.177399	1.75418	0.731289	2.12252	0.242988	1.55454	0.825378	1.87593	0.181005	1.7874	0.73025	2.12869	0.180233	1.57793	0.734296	2.13149	0.21747	1.32811	0.791835	1.96349	0.0877182	2.27327	0.540332	2.76081	0.0818903	2.40196	0.515155	2.80236	0.284748	1.2163	0.855662	1.69954	0.114727	1.84977	0.601892	2.46834	0.13882	1.85137	0.660492	2.36902	0.153888	1.81784	0.693526	2.27362	0.0787556	2.45659	0.503526	2.81423	0.333974	1.07563	0.885477	1.50124	0.183138	1.69129	0.727411	2.06212	0.138775	1.74583	0.66379	2.34625	0.171327	1.80778	0.713619	2.16436	0.0678392	2.30865	0.463661	2.88956	0.250006	1.30796	0.830596	1.82916	0.194447	1.55294	0.752944	2.06254	0.237647	1.50807	0.857311	1.96913	0.241289	1.56869	0.815703	1.90401	0.174133	1.67153	0.715142	2.13903	0.139706	1.94405	0.66696	2.34672	0.301326	1.20411	0.897443	1.69157	0.246608	1.36486	0.793689	1.7938	0.0606226	2.56943	0.439189	3.01193	0.316249	1.28581	0.902141	1.66068	0.0863141	2.342	0.550301	2.82302	0.243093	1.44098	0.852227	1.88151	0.29838	1.14985	0.860059	1.66753	0.134582	1.91085	0.658055	2.42729	0.111737	2.07622	0.591935	2.52933	0.0321963	3.33526	0.290504	3.38645	0.12228	1.86365	0.627604	2.451	0.260733	1.22447	0.829153	1.79407	0.0685488	2.42873	0.467083	2.91011	0.231866	1.41936	0.798709	1.9002	0.317019	1.24354	0.886804	1.59751	0.0680079	2.62129	0.469653	2.89089	0.174449	1.49578	0.717048	2.14148	0.165118	1.72276	0.706371	2.21521	0.147915	1.83824	0.728176	2.39872	0.25758	1.29304	0.828539	1.81137	0.0658025	2.37736	0.44735	2.90479	0.0872243	2.21677	0.532175	2.70491	0.351743	1.0478	0.894635	1.46201	0.114719	1.8965	0.599985	2.52854	0.252985	1.29177	0.817699	1.79901	0.199456	1.6097	0.770927	2.01421	0.120778	1.81157	0.620681	2.48916	0.162527	1.72476	0.710281	2.24386	0.142782	2.0529	0.68656	2.35446	0.0842558	2.38571	0.519259	2.72511	0.239076	1.28499	0.81368	1.86968	0.232208	1.42894	0.842102	1.9387	0.110348	1.95614	0.584607	2.50825	0.167554	1.79867	0.705668	2.19478	0.18103	1.55918	0.73766	2.13107	0.219387	1.54988	0.825272	2.00064	0.198615	1.68059	0.757871	2.03558	0.0703912	2.42698	0.47416	2.87011	0.3697	1.00045	0.907116	1.40367	0.276908	1.29654	0.860001	1.74901	0.143755	1.82018	0.672965	2.30459	0.0844201	2.41359	0.526175	2.78601	0.106522	1.96053	0.588939	2.5735	0.133782	1.78401	0.648698	2.39594	0.10579	1.89194	0.583369	2.53197	0.303474	1.1414	0.870822	1.626	0.120097	1.87991	0.6083	2.4374	0.216789	1.52218	0.789237	1.97061	0.185502	1.62491	0.751502	2.11208	0.331475	1.10883	0.887026	1.55198	0.121695	1.90018	0.620799	2.48579	0.374087	1.11668	0.921325	1.40657	0.218763	1.46218	0.795381	1.98536	0.113683	2.02198	0.591248	2.45705	0.208543	2.02712	0.771654	2.03498	0.100965	1.99723	0.573512	2.57441	0.37034	1.09302	0.904598	1.39304	0.1565	1.76976	0.684313	2.23167	0.252901	1.29117	0.835689	1.85367	0.104148	2.13204	0.585229	2.64958	0	0	0.714112	1.71175	0.187994	2.17444	0.722229	1.72376	0.174637	2.14026
Akt3	0.00349948	0.823292	0.0650114	4.71219	0.0141827	0.763682	0.175947	3.96524	0.0289708	0.662033	0.27248	3.46081	0.0202282	0.650828	0.223026	3.69584	0.0088115	0.746049	0.123885	4.23746	0.0188088	0.671147	0.209813	3.72921	0.0102029	0.693236	0.149484	4.26477	0.00553449	0.805523	0.0894111	4.38848	0.0153289	0.667941	0.181248	3.83367	0.023906	0.599902	0.244351	3.58559	0.0165424	0.72421	0.197354	3.81092	0.00364962	0.849223	0.0672926	4.60992	0.00418282	0.771926	0.0757775	4.49432	0.0131529	0.704534	0.16217	4.00477	0.0128288	0.661735	0.16262	3.97412	0.0397521	0.568415	0.335537	3.26782	0.0124372	0.674	0.169995	4.08507	0.0131834	0.662219	0.167527	3.90067	0.00964665	0.752508	0.140259	4.1586	0.00324835	0.850315	0.0629305	4.68364	0.00493378	0.71455	0.083609	4.47175	0.0413258	0.552137	0.350211	3.24824	0.00373477	0.729102	0.0696829	4.68835	0.00893752	0.737383	0.132963	4.21112	0.00726694	0.734987	0.110965	4.26486	0.012958	0.69024	0.161222	3.88869	0.0224669	0.624702	0.241873	3.65289	0.00484911	0.747292	0.0841263	4.49149	0.0197574	0.648832	0.220949	3.73147	0.012648	0.71735	0.15972	3.87457	0.00352754	0.766942	0.0640481	4.5197	0.0127374	0.724215	0.164578	3.94806	0.00713337	0.827276	0.108564	4.25696	0.00491923	0.75615	0.0846657	4.45011	0.0131861	0.728382	0.172761	3.9414	0.0155006	0.702211	0.185763	3.84753	0.0065652	0.793099	0.119773	4.53248	0.00738022	0.783341	0.112194	4.35339	0.00597126	0.707785	0.0956794	4.32728	0.017015	0.631022	0.201041	3.79188	0.0284715	0.650017	0.299618	3.58532	0.0140918	0.65759	0.166979	3.80073	0.0239568	0.66302	0.254552	3.62448	0.0170813	0.658074	0.208682	3.95197	0.00365344	0.818848	0.0719533	4.78406	0.0108488	0.680996	0.153836	4.10627	0.0213511	0.644338	0.223958	3.69088	0.0100629	0.724857	0.143957	4.17504	0.0166627	0.695646	0.192757	3.80738	0.00749349	0.702215	0.112118	4.22773	0.00315441	0.823691	0.0634288	4.68268	0.0216884	0.665883	0.227002	3.66226	0.00293822	0.775781	0.0596903	4.75192	0.00476351	0.722776	0.0822259	4.48617	0.0116949	0.734664	0.157576	4.02526	0.0162826	0.687812	0.195515	3.8058	0.00905284	0.722628	0.127988	4.11575	0.00709819	0.682359	0.110674	4.2965	0.00228545	0.797449	0.0532109	5.05691	0.0282537	0.65487	0.27625	3.50992	0.00553236	0.748107	0.0893716	4.3803	0.025099	0.682498	0.255281	3.54261	0.0118383	0.674501	0.153497	3.9516	0.0119135	0.717196	0.1538	4.03117	0.0117717	0.687577	0.153641	3.96416	0.0123142	0.65263	0.162816	3.92923	0.00228553	0.838461	0.0488567	4.89384	0.00897988	0.698961	0.128718	4.19785	0.0111027	0.730757	0.155033	4.07984	0.0159816	0.704208	0.192971	3.80287	0.0144143	0.689363	0.178528	3.88573	0.0204348	0.647553	0.237167	3.762	0.00365425	0.774304	0.0692009	4.5661	0.00719755	0.709038	0.106633	4.27404	0.0045965	0.771086	0.0812292	4.51522	0.00301366	0.816687	0.0613008	4.83209	0.0183313	0.663028	0.208776	3.73521	0.0151105	0.625806	0.184527	3.85411	0.00419106	0.772937	0.075094	4.48063	0.024819	0.630554	0.257336	3.61002	0.0134299	0.736333	0.174638	3.89707	0.00434721	0.74261	0.0774798	4.60429	0.0173509	0.677437	0.200179	3.79352	0.00837099	0.752815	0.12278	4.21345	0.0107427	0.677426	0.146696	3.99338	0.0165765	0.755626	0.19725	3.786	0.00259978	0.767509	0.0520766	4.7223	0.067029	0.553187	0.454576	2.92211	0.0159013	0.660166	0.192747	3.84636	0.0163505	0.652199	0.191495	3.83701	0.0235245	0.637181	0.242201	3.63755	0.0039902	0.788769	0.0732072	4.55582	0.0149528	0.724221	0.189605	3.92854	0.00296541	0.804008	0.0577422	4.61525	0.0117998	0.687892	0.1544	4.07466	0.00702406	0.740188	0.109994	4.2311	0.00915087	0.675316	0.128677	4.05294	0.0167505	0.637915	0.196675	3.7676	0.00938765	0.818887	0.137002	4.21145	0.0141216	0.68653	0.183064	4.00136	0	1	0.156187	0.711947	0.0129075	4.08483	0.154716	0.706159	0.0118191	4.01501
Zbtb18	0.533376	0.134889	0.96414	1.00513	0.628269	0.111888	0.985779	0.782774	0.457461	0.182933	0.944499	1.17749	0.306854	0.230076	0.858473	1.62637	0.490074	0.156529	0.953925	1.11659	0.483644	0.167178	0.956461	1.11188	0.21766	0.29224	0.81883	2.04661	0.291978	0.238023	0.85938	1.66701	0.329542	0.222054	0.887056	1.54174	0.617545	0.110619	0.978222	0.792692	0.483971	0.159788	0.956838	1.11293	0.539756	0.144971	0.973252	0.972397	0.303654	0.23809	0.870106	1.61415	0.484159	0.150739	0.951141	1.12996	0.485824	0.168377	0.953882	1.11306	0.57529	0.122076	0.974852	0.890372	0.199693	0.284606	0.796578	2.09594	0.47167	0.180073	0.952057	1.13264	0.706547	0.0839548	0.997695	0.604928	0.280367	0.248682	0.849338	1.71784	0.5869	0.120411	0.979632	0.864238	0.514967	0.156917	0.966154	1.03664	0.446344	0.179747	0.946175	1.23125	0.447498	0.183485	0.949339	1.22349	0.395393	0.191954	0.92295	1.35027	0.286115	0.232971	0.840553	1.66927	0.548365	0.132253	0.976423	0.960625	0.481986	0.15949	0.952616	1.1211	0.359478	0.223047	0.904264	1.46696	0.694939	0.088856	0.990412	0.609359	0.442835	0.172667	0.937703	1.18882	0.386275	0.187854	0.915637	1.37315	0.560557	0.143235	0.969599	0.920857	0.473341	0.151824	0.950181	1.13466	0.486034	0.148514	0.96115	1.10772	0.496792	0.164322	0.953652	1.08019	0.584501	0.144372	0.99961	0.911825	0.507654	0.160236	0.959512	1.07649	0.329219	0.208267	0.877896	1.53566	0.388042	0.190776	0.91451	1.37155	0.506118	0.148951	0.980374	1.08816	0.484833	0.154782	0.948468	1.08151	0.415333	0.192015	0.938451	1.30759	0.502344	0.167981	0.983181	1.11156	0.544735	0.145496	0.987408	0.996878	0.587692	0.128595	0.990259	0.873926	0.410314	0.178681	0.921938	1.32025	0.518775	0.149458	0.964951	1.04671	0.506702	0.14487	0.960269	1.05596	0.469869	0.170929	0.944147	1.14258	0.698678	0.0845266	0.990626	0.613998	0.558453	0.131554	0.966827	0.933424	0.479438	0.177254	0.95437	1.12994	0.410079	0.187212	0.923869	1.30925	0.645914	0.113314	0.989017	0.73353	0.419508	0.183439	0.940422	1.27879	0.797997	0.0591549	0.996421	0.403588	0.246207	0.260336	0.820573	1.85063	0.563982	0.144505	0.996793	0.956442	0.619811	0.113709	0.981871	0.793772	0.237058	0.253694	0.797587	1.86684	0.498992	0.14508	0.958694	1.06929	0.487672	0.150099	0.955121	1.08961	0.230936	0.282749	0.798375	1.92037	0.60463	0.11802	0.983333	0.814817	0.261292	0.255551	0.838867	1.76342	0.486947	0.157	0.954905	1.11529	0.550978	0.139064	0.975126	0.95803	0.544081	0.135839	0.970354	0.97464	0.612791	0.109359	0.981197	0.798812	0.264056	0.254046	0.836819	1.77368	0.59086	0.126245	0.991009	0.872379	0.3489	0.199987	0.893795	1.47156	0.315243	0.239935	0.870421	1.59711	0.5449	0.132611	0.97323	0.964565	0.246941	0.267829	0.858684	1.88605	0.804067	0.0562685	0.992106	0.392842	0.610493	0.131014	0.98344	0.807981	0.417592	0.20128	0.929091	1.26843	0.476201	0.157485	0.950703	1.14601	0.441753	0.17285	0.942187	1.21261	0.614443	0.119457	0.984762	0.8133	0.684761	0.0893243	0.988882	0.647311	0.428781	0.1907	0.940051	1.26445	0.428225	0.180069	0.932418	1.24019	0.381725	0.20014	0.914284	1.3822	0.596359	0.1198	0.975791	0.830535	0.282874	0.238827	0.859465	1.71337	0.501902	0.150681	0.963851	1.07119	0.450028	0.169746	0.943824	1.20715	0.375091	0.197928	0.91322	1.42459	0.547807	0.150831	0.970015	0.951142	0.580891	0.121319	0.974384	0.891254	0.477906	0.156599	0.950501	1.10232	0.593038	0.132834	0.977757	0.864811	0.462893	0.163175	0.946179	1.15221	0.428145	0.18013	0.938164	1.23215	0.324953	0.213369	0.879064	1.55031	0.23911	0.261859	0.819773	1.9086	0.659404	0.104147	0.987503	0.718596	0	0	0.938256	0.168327	0.473261	1.17245	0.953767	0.159639	0.484065	1.11417
Adss	0.464759	-0.142002	0.943745	-1.17968	0.452912	-0.138703	0.946513	-1.21348	0.678943	-0.0764413	0.983892	-0.655919	0.530793	-0.126527	0.967887	-0.997611	0.469256	-0.146576	0.94653	-1.17078	0.421405	-0.149344	0.930069	-1.27622	0.5383	-0.133039	0.992088	-1.02165	0.377267	-0.169806	0.909998	-1.39674	0.350525	-0.165862	0.899249	-1.47617	0.300448	-0.195166	0.862301	-1.64381	0.645325	-0.093512	0.986286	-0.731849	0.487209	-0.131621	0.958216	-1.10176	0.621555	-0.093585	0.982818	-0.774644	0.461358	-0.148545	0.94544	-1.18969	0.391875	-0.161177	0.921535	-1.36739	0.350996	-0.187168	0.896954	-1.48215	0.520378	-0.132884	0.987905	-1.05051	0.770894	-0.0569654	0.993851	-0.45825	0.484611	-0.133143	0.952715	-1.12295	0.266616	-0.217038	0.839265	-1.7678	0.529892	-0.130938	0.961738	-0.999181	0.444898	-0.142339	0.947933	-1.21627	0.4591	-0.144697	0.951324	-1.19698	0.25914	-0.207726	0.839279	-1.81758	0.474203	-0.136491	0.953294	-1.13702	0.441182	-0.158653	0.941703	-1.2053	0.593832	-0.11005	0.981422	-0.853519	0.541685	-0.121522	0.963501	-0.973061	0.560427	-0.123036	0.975334	-0.93203	0.671514	-0.0816247	0.990412	-0.658941	0.913958	-0.020383	0.994262	-0.167378	0.58762	-0.102762	0.977137	-0.859478	0.388527	-0.164745	0.91706	-1.36431	0.498767	-0.139369	0.957944	-1.07038	0.423122	-0.158476	0.936487	-1.2737	0.448446	-0.153065	0.941642	-1.20492	0.722566	-0.0744915	0.999791	-0.592015	0.451415	-0.154438	0.942817	-1.22364	0.507053	-0.127878	0.959076	-1.04419	0.533915	-0.118638	0.9716	-0.988401	0.420645	-0.163799	0.958825	-1.31795	0.379877	-0.168115	0.90621	-1.35952	0.28251	-0.212705	0.859399	-1.72521	0.299437	-0.205674	0.888133	-1.71941	0.568476	-0.114576	0.987408	-0.938661	0.333406	-0.186855	0.923507	-1.55912	0.652657	-0.0874259	0.98355	-0.721707	0.6158	-0.0967081	0.977997	-0.814048	0.54328	-0.115819	0.967152	-0.966705	0.304017	-0.195231	0.867691	-1.62505	0.534327	-0.122909	0.965445	-0.985642	0.364155	-0.164701	0.902827	-1.44762	0.5244	-0.125017	0.967643	-1.01709	0.314397	-0.198386	0.866298	-1.59897	0.49008	-0.126821	0.958865	-1.10191	0.69434	-0.082	0.990843	-0.622502	0.483542	-0.136263	0.949889	-1.10479	0.546183	-0.121055	0.966	-0.963111	0.498	-0.131357	0.984104	-1.12339	0.526033	-0.117806	0.966743	-1.0145	0.461562	-0.141741	0.947183	-1.1625	0.663847	-0.0858986	0.987913	-0.687381	0.472613	-0.133876	0.948438	-1.12764	0.443592	-0.144192	0.945631	-1.22816	0.449206	-0.142837	0.945518	-1.19092	0.606515	-0.0960819	0.984495	-0.808533	0.625604	-0.0906443	0.979631	-0.782795	0.389857	-0.158915	0.91805	-1.38151	0.497817	-0.133674	0.959636	-1.08915	0.8378	-0.0399034	0.993164	-0.323111	0.585606	-0.103978	0.976352	-0.865858	0.584187	-0.109795	0.991009	-0.888104	0.546036	-0.114208	0.967947	-0.948408	0.477182	-0.133004	0.950419	-1.13045	0.433074	-0.144871	0.939079	-1.24899	0.394685	-0.163647	0.949155	-1.3865	0.401015	-0.16595	0.926412	-1.32983	0.340428	-0.175084	0.901	-1.51219	0.367759	-0.169224	0.905991	-1.40937	0.499674	-0.128201	0.958776	-1.08581	0.405264	-0.156603	0.928046	-1.31195	0.45546	-0.162194	0.948139	-1.20499	0.58924	-0.109235	0.975851	-0.86091	0.538316	-0.117583	0.968592	-0.983336	0.446923	-0.149222	0.939702	-1.19061	0.312419	-0.194228	0.877322	-1.59621	0.501607	-0.118655	0.955862	-1.05371	0.358884	-0.179792	0.90524	-1.46385	0.51297	-0.128895	0.968258	-1.04363	0.432136	-0.151128	0.937648	-1.25537	0.640859	-0.0954439	0.980765	-0.749251	0.404243	-0.156497	0.931158	-1.31989	0.667198	-0.0832131	0.984182	-0.694163	0.785885	-0.0522168	0.993573	-0.421959	0.433981	-0.149649	0.946364	-1.26605	0.50209	-0.129461	0.961338	-1.05351	0.554364	-0.110239	0.967834	-0.919379	0.572324	-0.109273	0.967066	-0.889291	0.866076	-0.0342396	0.996555	-0.27342	0.315913	-0.200461	0.888191	-1.63516	0	0	0.94887	-0.134076	0.497865	-1.10358	0.956903	-0.133409	0.48591	-1.11387
Desi2	0.108112	0.649498	0.580932	2.59283	0.124938	0.576388	0.630875	2.48069	0.179585	0.488438	0.72435	2.12673	0.0780308	0.671492	0.493441	2.80477	0.35706	0.347988	0.89562	1.48996	0.222885	0.445975	0.794084	1.93483	0.279353	0.445872	0.881857	1.79593	0.23433	0.441397	0.804887	1.88134	0.204561	0.473452	0.756859	2.00603	0.143664	0.526612	0.668866	2.32137	0.202409	0.465761	0.777462	2.02687	0.208438	0.467646	0.778736	1.99476	0.174804	0.477329	0.72982	2.12933	0.146051	0.555443	0.671465	2.34772	0.103274	0.59881	0.577253	2.60181	0.0932147	0.615756	0.538321	2.66769	0.310591	0.38601	0.903544	1.65721	0.380006	0.324742	0.905921	1.38147	0.233606	0.471944	0.814403	1.9138	0.230763	0.424998	0.798778	1.90706	0.209942	0.456322	0.783119	1.9942	0.286621	0.398895	0.857989	1.69647	0.192712	0.493141	0.761609	2.10607	0.082855	0.636969	0.516857	2.79356	0.238055	0.439063	0.811023	1.87455	0.148742	0.526532	0.667654	2.25972	0.13671	0.59743	0.657068	2.38175	0.272922	0.377965	0.847961	1.74813	0.151222	0.525772	0.687757	2.29759	0.129664	0.56562	0.624887	2.35475	0.130882	0.548759	0.630087	2.34015	0.086928	0.602303	0.531389	2.7131	0.15168	0.514157	0.679983	2.26826	0.41576	0.311891	0.93278	1.28775	0.110392	0.599595	0.595273	2.5385	0.0900314	0.639759	0.530375	2.69471	0.109287	0.622319	0.646913	2.67034	0.248873	0.431861	0.82337	1.87365	0.170764	0.487416	0.711555	2.15589	0.199211	0.472776	0.759444	2.03992	0.285789	0.4076	0.886102	1.7469	0.217382	0.441745	0.762981	1.90975	0.122304	0.560406	0.62541	2.48047	0.107012	0.621385	0.611519	2.67078	0.122277	0.597254	0.646794	2.54341	0.133111	0.571316	0.674835	2.42093	0.220288	0.434772	0.776465	1.96555	0.176227	0.497055	0.735832	2.19399	0.234226	0.439185	0.801482	1.89178	0.0746042	0.635658	0.479757	2.81875	0.218242	0.443457	0.790339	1.95286	0.119528	0.612188	0.611453	2.48336	0.16391	0.536514	0.714124	2.22414	0.177053	0.483005	0.731884	2.14547	0.0968521	0.629393	0.561721	2.65077	0.10346	0.605217	0.58284	2.57938	0.0672735	0.701385	0.459043	2.88545	0.169718	0.532173	0.71675	2.19135	0.191416	0.494417	0.797258	2.16574	0.217512	0.479127	0.788185	1.97303	0.0624747	0.691141	0.433657	2.94134	0.164831	0.514629	0.704824	2.19687	0.10278	0.610952	0.563505	2.56151	0.317062	0.364935	0.873478	1.60387	0.254669	0.425305	0.819988	1.79264	0.186028	0.487325	0.748914	2.07594	0.242035	0.445319	0.812543	1.87694	0.0814117	0.659089	0.506347	2.79965	0.102677	0.645095	0.593364	2.62196	0.0569101	0.745003	0.421666	3.00526	0.131138	0.59238	0.641607	2.39745	0.145342	0.550689	0.713171	2.36304	0.142593	0.559656	0.658184	2.30335	0.134643	0.605004	0.640446	2.37916	0.0429267	0.774904	0.356029	3.22534	0.240545	0.428713	0.851858	1.91181	0.249056	0.404527	0.817229	1.8252	0.146665	0.525538	0.684136	2.30228	0.2218	0.432026	0.790038	1.91179	0.0466039	0.800197	0.373915	3.20092	0.124505	0.558793	0.63353	2.42154	0.243067	0.425848	0.819485	1.88472	0.131673	0.540274	0.643906	2.4037	0.2184	0.434794	0.792018	1.96679	0.12051	0.601098	0.620733	2.43057	0.0927341	0.629694	0.54783	2.65647	0.127491	0.591021	0.625399	2.38989	0.238051	0.441518	0.818194	1.88248	0.180815	0.521714	0.74642	2.13481	0.193712	0.480477	0.747556	2.077	0.0736022	0.665508	0.477118	2.87347	0.151632	0.519947	0.694665	2.26893	0.134068	0.565841	0.666381	2.41869	0.170334	0.505858	0.711855	2.12974	0.374048	0.326067	0.91222	1.43841	0.0960826	0.600023	0.560813	2.61201	0.0478151	0.739789	0.37471	3.07739	0.157074	0.52491	0.684601	2.22858	0.128573	0.572864	0.654788	2.46395	0.102138	0.611302	0.578808	2.66508	0	0	0.688553	0.529471	0.169756	2.25766	0.691211	0.525655	0.151656	2.26399
B230369F24Rik	0.444292	0.462206	0.938578	1.23444	0.194967	0.823414	0.759579	2.09535	0.523961	0.372257	0.962903	1.00986	0.582551	0.341683	0.983074	0.874844	0.343334	0.58634	0.889205	1.53302	0.139331	0.965821	0.667158	2.34659	0.381306	0.533651	0.941274	1.45347	0.207611	0.766612	0.775229	1.99346	0.435579	0.455639	0.939266	1.23284	0.770348	0.170187	0.989467	0.463423	0.840966	0.11788	0.997282	0.319058	0.182212	0.831787	0.74498	2.11545	0.286421	0.645074	0.857741	1.6728	0.267896	0.693526	0.835751	1.78939	0.531165	0.369248	0.969278	1.00009	0.499295	0.404993	0.957211	1.07364	0.394501	0.541504	0.946708	1.39163	0.391871	0.51712	0.915551	1.34739	0.498053	0.406587	0.957192	1.08865	0.631745	0.274731	0.987193	0.762686	0.455896	0.44064	0.944635	1.186	0.539226	0.365267	0.970281	0.977513	0.585019	0.331761	0.979503	0.882893	0.522151	0.379258	0.965943	1.03091	0.482151	0.418591	0.953896	1.11667	0.523124	0.372517	0.963699	0.999256	0.395442	0.512683	0.921203	1.36007	0.259665	0.681915	0.837581	1.79728	0.33347	0.586966	0.891608	1.54826	0.181188	0.84361	0.722104	2.07766	0.403806	0.474307	0.921513	1.29327	0.342589	0.595992	0.891342	1.50418	0.343492	0.56837	0.89351	1.49879	0.621038	0.286689	0.984974	0.782301	0.260214	0.696093	0.83958	1.79028	0.213114	0.766338	0.774911	1.9791	0.330104	0.612548	0.931559	1.62398	0.218357	0.783515	0.787567	2.0001	0.329108	0.571296	0.877765	1.53601	0.349121	0.555833	0.893382	1.48774	0.519951	0.385462	0.983704	1.05302	0.27861	0.6631	0.825745	1.67741	0.239928	0.744668	0.818908	1.8865	0.628397	0.287689	0.999916	0.801982	0.319372	0.627067	0.899171	1.63892	0.195202	0.839212	0.785462	2.08791	0.577607	0.319793	0.970359	0.892979	0.472859	0.429731	0.952125	1.16449	0.446411	0.441302	0.945517	1.2109	0.228852	0.741119	0.80146	1.90245	0.471659	0.435072	0.951122	1.14167	0.0951678	1.08625	0.544295	2.662	0.292602	0.649131	0.87701	1.68152	0.285059	0.62845	0.845736	1.69908	0.388081	0.513391	0.921248	1.37799	0.467904	0.427693	0.951072	1.14988	0.194771	0.800604	0.751678	2.04458	0.391943	0.514776	0.923987	1.36625	0.857226	0.106122	0.997355	0.298247	0.385657	0.539176	0.920423	1.38801	0.40924	0.489628	0.926899	1.30295	0.440324	0.466438	0.937476	1.22044	0.284905	0.634404	0.849144	1.67891	0.217473	0.75209	0.783088	1.977	0.149833	0.903346	0.67881	2.2664	0.463051	0.422861	0.952672	1.15197	0.321651	0.593461	0.882145	1.59001	0.372582	0.531343	0.913536	1.43255	0.333488	0.574571	0.904718	1.55375	0.357217	0.553535	0.906395	1.45319	0.434691	0.458429	0.939751	1.24061	0.528526	0.382085	0.988095	1.02276	0.531104	0.36399	0.963373	0.983928	0.663319	0.251658	0.987496	0.692315	0.312627	0.614611	0.8676	1.60871	0.217293	0.80179	0.822919	2.00976	0.237167	0.707096	0.80445	1.87183	0.351111	0.565863	0.906801	1.47906	0.42842	0.477308	0.933461	1.23915	0.425991	0.48865	0.937179	1.28056	0.493963	0.405697	0.955171	1.07828	0.352599	0.595096	0.906168	1.50079	0.41326	0.497579	0.93137	1.30454	0.333015	0.595115	0.890533	1.54694	0.452794	0.434034	0.94166	1.17528	0.370141	0.541639	0.909106	1.41615	0.336389	0.561229	0.883704	1.50745	0.664818	0.254216	0.98269	0.69128	0.381167	0.526341	0.925641	1.39702	0.296746	0.64176	0.864551	1.66751	0.31154	0.61261	0.870857	1.62539	0.43249	0.464822	0.937824	1.24214	0.483181	0.425161	0.954742	1.13197	0.357291	0.546012	0.903701	1.42985	0.121058	1.02841	0.618676	2.50872	0.456943	0.435776	0.943023	1.16759	0.40981	0.486595	0.927841	1.28169	0.182576	0.822629	0.729881	2.09925	0.419357	0.480518	0.941142	1.30925	0.4887	0.415162	0.96368	1.12888	0	0	0.894954	0.541078	0.392108	1.41662	0.92138	0.528842	0.386869	1.38982
Cox20	0.0755269	0.33023	0.49089	2.86799	0.0315502	0.409076	0.295386	3.47611	0.0285629	0.423886	0.269838	3.46966	0.133329	0.291372	0.638896	2.38916	0.0881054	0.321984	0.528408	2.75911	0.0748283	0.326747	0.492677	2.82792	0.11174	0.326583	0.633006	2.64037	0.0780047	0.336265	0.495922	2.78794	0.0736828	0.311504	0.473459	2.82812	0.0550814	0.338939	0.412579	3.0452	0.0624847	0.332733	0.447649	2.96202	0.0665465	0.335309	0.456931	2.90955	0.0935931	0.313697	0.549952	2.63119	0.0450185	0.322891	0.361987	3.23741	0.137693	0.272395	0.661565	2.37065	0.117263	0.271705	0.609631	2.48921	0.0814787	0.36672	0.54227	2.84733	0.045221	0.349935	0.363721	3.15134	0.0729267	0.353483	0.4828	2.88132	0.10345	0.333206	0.582618	2.59126	0.0311118	0.387893	0.293754	3.4288	0.104099	0.265328	0.581962	2.58761	0.12426	0.297941	0.642154	2.48527	0.0365256	0.398644	0.325418	3.36805	0.0793302	0.31817	0.502854	2.78766	0.0957593	0.304864	0.552842	2.60679	0.0698752	0.315413	0.468695	2.90121	0.0327754	0.376016	0.302053	3.40394	0.162205	0.284471	0.70656	2.23751	0.114368	0.311734	0.588556	2.45331	0.0869328	0.337475	0.518021	2.65179	0.130649	0.292898	0.646889	2.39567	0.147081	0.272941	0.670741	2.29405	0.0697458	0.343882	0.471017	2.86975	0.050425	0.393843	0.394103	3.11079	0.117271	0.289695	0.606775	2.48981	0.118338	0.316278	0.668947	2.60428	0.0846412	0.34215	0.518288	2.80192	0.0456707	0.375101	0.362629	3.14537	0.157439	0.28437	0.697686	2.24638	0.0342599	0.378559	0.334655	3.46466	0.0556417	0.34525	0.402628	2.96302	0.11422	0.293052	0.604419	2.53558	0.105178	0.300864	0.604771	2.68483	0.0685731	0.337335	0.485139	2.99757	0.0598746	0.332344	0.454266	3.03306	0.110122	0.316832	0.586177	2.56187	0.099054	0.322672	0.572141	2.67578	0.020534	0.379753	0.222388	3.68394	0.0624484	0.360909	0.43431	2.94556	0.197798	0.229333	0.761774	2.04269	0.0128644	0.391994	0.16508	3.96809	0.0468476	0.380768	0.379972	3.17581	0.0892517	0.316187	0.531817	2.70091	0.123572	0.308917	0.62947	2.45861	0.118409	0.304135	0.619709	2.47353	0.0600656	0.376851	0.432595	2.96503	0.0935547	0.296333	0.546796	2.67623	0.110303	0.313244	0.633707	2.64722	0.11183	0.288178	0.59999	2.54398	0.0688407	0.344071	0.459705	2.87274	0.119294	0.29891	0.613423	2.46375	0.0441617	0.350822	0.352764	3.15973	0.0602518	0.35014	0.435213	3.01204	0.0548653	0.342702	0.410546	3.02152	0.0797988	0.363293	0.51134	2.75006	0.0519579	0.379082	0.396043	3.118	0.0648526	0.357984	0.445197	2.96629	0.113202	0.314836	0.623767	2.54477	0.0740197	0.328877	0.486926	2.81978	0.105064	0.298961	0.576921	2.57398	0.138658	0.279746	0.701793	2.403	0.0784828	0.344742	0.492257	2.7642	0.118869	0.273261	0.611999	2.48014	0.0621829	0.329178	0.439828	2.97133	0.0489746	0.373635	0.404309	3.20715	0.0917545	0.290257	0.548977	2.67009	0.0464414	0.369378	0.374121	3.15877	0.0537465	0.364911	0.403094	3.01828	0.0553989	0.360058	0.411456	3.08164	0.0658782	0.357526	0.460088	2.89936	0.062334	0.328056	0.442725	3.00933	0.0669848	0.346291	0.456128	2.92069	0.0589391	0.371667	0.432465	3.01802	0.151745	0.272049	0.685639	2.2439	0.0417203	0.350903	0.345856	3.21767	0.0455218	0.339324	0.358355	3.13589	0.059937	0.349386	0.423755	3.00153	0.0491757	0.400397	0.395696	3.13791	0.114392	0.291635	0.610032	2.52299	0.0725812	0.332063	0.474125	2.88371	0.0990195	0.295103	0.567254	2.61048	0.086841	0.294797	0.539804	2.76425	0.0586582	0.354836	0.421658	2.93685	0.107516	0.273653	0.584205	2.60437	0.0831919	0.325621	0.520179	2.71922	0.0748014	0.352199	0.480681	2.77054	0.0761797	0.318919	0.49242	2.79293	0.0547614	0.349655	0.416328	3.1141	0.11105	0.307249	0.603466	2.5981	0	0	0.497225	0.330774	0.0820104	2.8319	0.491573	0.331146	0.0751776	2.82385
Hnrnpu	0.815443	-0.0279596	0.998085	-0.37666	0.919229	0.0122637	0.998325	0.163946	0.979451	-0.00295899	0.998215	-0.0408166	0.917556	0.0118388	0.997986	0.164752	0.980007	0.00300423	0.998627	0.040543	0.836547	0.0244533	0.996734	0.327494	0.955851	-0.00700189	0.998236	-0.0919084	0.703652	-0.0470852	0.989479	-0.601753	0.768647	-0.034906	0.990888	-0.465105	0.855762	-0.0226855	0.997215	-0.288563	0.923305	0.0118226	0.997282	0.153076	0.850204	0.0229502	0.995925	0.299495	0.959967	-0.00586314	0.997715	-0.078768	0.915865	-0.0128018	0.996014	-0.170623	0.789022	0.0324227	0.991782	0.427328	0.896329	-0.0161521	0.995095	-0.207068	0.836233	-0.0253981	0.997226	-0.337845	0.783259	-0.0322178	0.993851	-0.432865	0.814353	0.0290424	0.998663	0.377282	0.988921	0.00176903	0.999462	0.0220979	0.871974	-0.0193596	0.993228	-0.256331	0.779515	-0.0325441	0.994122	-0.445705	0.93151	0.0105519	0.997032	0.138957	0.762985	-0.0356947	0.993959	-0.485733	0.878915	0.0179392	0.994533	0.242044	0.865283	0.0202305	0.995919	0.265492	0.9434	0.00845384	0.997819	0.11363	0.865787	-0.0208662	0.996881	-0.269487	0.995669	-0.000644566	0.999894	-0.00868998	0.874618	-0.0191038	0.997349	-0.245191	0.749328	0.0376082	0.99279	0.494984	0.962595	0.0056984	0.999417	0.0743291	0.626978	-0.0550586	0.976148	-0.768919	0.994908	-0.000793498	0.999326	-0.0100987	0.814383	-0.0287535	0.993806	-0.373317	0.758696	-0.0377981	0.989405	-0.488308	0.907911	-0.0144326	0.999791	-0.192887	0.853379	-0.0228212	0.991818	-0.300295	0.705921	-0.0441693	0.991296	-0.593904	0.820161	-0.0272436	0.989782	-0.361232	0.844374	0.0256142	0.998803	0.321265	0.96909	0.00457807	0.99548	0.0599923	0.965035	0.00520426	0.998376	0.0703709	0.884798	0.0173013	0.999916	0.240089	0.957871	-0.00666065	0.999036	-0.0869451	0.758085	-0.036716	0.999513	-0.496448	0.813415	-0.026645	0.993871	-0.378469	0.990315	-0.00145368	0.999563	-0.0196908	0.877396	-0.0181183	0.998445	-0.245343	0.930656	0.0101972	0.997052	0.137578	0.999259	-0.000114598	0.999741	-0.00147281	0.92742	-0.0104682	0.994885	-0.145311	0.910013	-0.0136853	0.996021	-0.180582	0.919662	0.0121577	0.995979	0.160303	0.998281	-0.000263199	0.999827	-0.00343884	0.728838	0.0418255	0.994016	0.549157	0.639665	0.0534173	0.983991	0.738245	0.745886	-0.0384922	0.989785	-0.517184	0.852464	-0.0231609	0.997355	-0.308308	0.696241	-0.0463723	0.989274	-0.624626	0.907594	-0.0137636	0.997328	-0.183269	0.875148	0.0194425	0.999649	0.248508	0.871003	-0.0208667	0.993877	-0.254946	0.973967	-0.00393903	0.99988	-0.0523125	0.992272	0.00114535	0.99868	0.0152428	0.979761	0.00310873	0.997899	0.0398233	0.793566	-0.0320234	0.990731	-0.419827	0.846867	-0.0231465	0.995342	-0.31027	0.701673	0.0462396	0.988508	0.615423	0.862764	-0.0198129	0.993427	-0.272836	0.892939	-0.0159501	0.997037	-0.213736	0.918211	-0.0128637	0.999847	-0.166637	0.873441	0.0200751	0.995785	0.250238	0.701615	0.0462608	0.988728	0.609309	0.842915	-0.0234497	0.993119	-0.315721	0.923563	-0.0116256	0.999165	-0.156294	0.882241	0.0173268	0.995052	0.234559	0.986887	-0.00194861	0.999714	-0.0260706	0.697654	-0.0446559	0.989831	-0.607904	0.83049	0.0265881	0.997434	0.344358	0.880968	-0.0175255	0.994833	-0.236052	0.912191	0.012786	0.998925	0.178042	0.801314	-0.0303212	0.99628	-0.401242	0.745964	0.0382831	0.993418	0.517692	0.740053	0.0392721	0.987272	0.519387	0.754699	-0.0356519	0.983446	-0.493718	0.961559	-0.00601861	0.997851	-0.0755784	0.876416	0.0187039	0.994766	0.248122	0.844745	-0.0237828	0.995002	-0.31239	0.880174	-0.0186426	0.990781	-0.240909	0.981204	0.00283576	0.999031	0.0378396	0.97789	0.00324201	0.998491	0.0438561	0.931873	-0.0103174	0.997035	-0.138007	0.928927	0.0105787	0.996439	0.138543	0.835902	0.0248393	0.995478	0.335183	0.972846	0.00401506	0.998241	0.0534262	0.757456	-0.0362405	0.989186	-0.480226	0.732367	-0.0398819	0.98938	-0.538614	0.854301	-0.0227134	0.996555	-0.297722	0.749218	-0.0384252	0.989359	-0.521205	0	0	0.995248	-0.00564943	0.863369	-0.0760337	0.996359	-0.00633963	0.874029	-0.0828566
Efcab2	0.0488069	0.596114	0.381321	3.17948	0.10787	0.494138	0.590295	2.59948	0.0533481	0.591022	0.393645	3.06179	0.046902	0.62398	0.37257	3.16281	0.0964716	0.503667	0.55003	2.68911	0.0586146	0.606037	0.433008	3.00183	0.0823269	0.548259	0.547821	2.88428	0.0370762	0.688325	0.316807	3.29817	0.20421	0.386427	0.756125	2.00758	0.0543059	0.58893	0.409955	3.05497	0.0411088	0.619422	0.352344	3.24758	0.0478489	0.621609	0.379899	3.13788	0.0415834	0.629224	0.348759	3.19756	0.0588093	0.564226	0.422759	3.05189	0.0210507	0.70976	0.228256	3.6844	0.0847109	0.52871	0.510746	2.73969	0.04845	0.615227	0.399953	3.22525	0.117141	0.508744	0.61805	2.4657	0.0185627	0.724224	0.218982	3.78255	0.0359974	0.646326	0.31905	3.33697	0.0422189	0.640928	0.352335	3.23111	0.117388	0.472539	0.618008	2.49293	0.0581995	0.597102	0.429157	3.06257	0.029554	0.669998	0.287374	3.50495	0.120005	0.475409	0.624933	2.47017	0.0507319	0.58758	0.386524	3.05744	0.064857	0.576878	0.448064	2.95487	0.0192332	0.745285	0.218089	3.73266	0.0466936	0.612087	0.377411	3.18421	0.0957928	0.505475	0.540831	2.58809	0.0744256	0.524389	0.478299	2.76362	0.0334946	0.647057	0.30677	3.36969	0.0432536	0.618605	0.351445	3.19801	0.108902	0.474982	0.596081	2.5368	0.10383	0.49505	0.576908	2.58641	0.0341685	0.649349	0.309219	3.36686	0.0916262	0.548711	0.595975	2.81287	0.0405178	0.642904	0.343478	3.32849	0.0561295	0.576024	0.408401	3.00624	0.0245343	0.69984	0.254154	3.57304	0.0988422	0.51293	0.59596	2.70118	0.0460204	0.593431	0.357427	3.089	0.0217875	0.726843	0.240885	3.68264	0.0833113	0.554085	0.539866	2.86965	0.0607884	0.598127	0.456433	3.08614	0.0613727	0.599912	0.46119	3.01547	0.0602172	0.563555	0.429449	3.01335	0.027076	0.690081	0.276912	3.58579	0.0413648	0.639422	0.341007	3.24406	0.0453065	0.625485	0.362312	3.16485	0.0256567	0.730193	0.261891	3.53923	0.0387728	0.649074	0.324728	3.29665	0.0512876	0.621832	0.398079	3.11412	0.0259495	0.693247	0.258768	3.53948	0.0650316	0.568073	0.454292	2.94571	0.06244	0.56777	0.449399	2.9514	0.0501389	0.592048	0.388193	3.08877	0.0700639	0.578116	0.468978	2.89098	0.0478256	0.654353	0.406963	3.28063	0.0848408	0.521562	0.516937	2.75717	0.0361826	0.632093	0.312708	3.30757	0.00965759	0.835392	0.136085	4.09298	0.0398777	0.615555	0.331464	3.22639	0.051935	0.59106	0.402485	3.11579	0.0709168	0.541834	0.46602	2.84222	0.0838639	0.522514	0.52231	2.71371	0.0447327	0.625205	0.364696	3.22016	0.0244403	0.694375	0.251361	3.61515	0.0577722	0.587588	0.438193	3.04837	0.0417133	0.642985	0.350709	3.21419	0.0658069	0.584588	0.450264	2.9217	0.0325688	0.683292	0.317422	3.46842	0.0349958	0.651788	0.314518	3.31223	0.0245369	0.700239	0.246805	3.57598	0.0354034	0.684669	0.319194	3.35167	0.0622685	0.580973	0.461665	3.03703	0.0262795	0.689201	0.265417	3.51859	0.154501	0.441969	0.700196	2.2585	0.0371433	0.631333	0.327294	3.26131	0.0211296	0.734758	0.2357	3.70888	0.0545672	0.593981	0.413395	3.03029	0.0821935	0.533677	0.519643	2.8062	0.028621	0.670658	0.278562	3.48974	0.144903	0.432279	0.671566	2.32949	0.026268	0.683337	0.263276	3.47877	0.0981693	0.499727	0.563738	2.61325	0.027484	0.665337	0.263705	3.45699	0.0407229	0.646059	0.343181	3.26491	0.0154682	0.777901	0.189606	3.8624	0.0540941	0.613784	0.403014	3.07805	0.0482539	0.612536	0.378324	3.17228	0.0562991	0.601617	0.422403	3.02048	0.0586593	0.588801	0.437677	3.05231	0.053681	0.621194	0.40489	2.99689	0.0728317	0.568738	0.472789	2.9028	0.0384623	0.625331	0.332689	3.24885	0.043043	0.600644	0.351803	3.14626	0.0581464	0.586315	0.421249	2.98397	0.0558679	0.598692	0.422923	3.1	0.0664884	0.573491	0.465485	2.99205	0	0	0.402779	0.606002	0.057088	3.11323	0.395862	0.603827	0.0504354	3.10706
Kif26b	0.922554	-0.0441492	0.998472	-0.156881	0.990783	-0.00540187	0.999525	-0.0186759	0.947032	0.0306814	0.996411	0.105278	0.790563	-0.123059	0.993782	-0.422697	0.896165	0.0620556	0.995133	0.211134	0.935224	0.0370618	0.998522	0.129011	0.554055	-0.283071	0.995517	-0.982313	0.811001	-0.111161	0.995031	-0.37829	0.932905	0.0393878	0.997227	0.133123	0.767608	-0.138597	0.989467	-0.469115	0.876608	-0.0697496	0.997282	-0.246888	0.96507	0.0206029	0.998155	0.0694477	0.945208	0.0310157	0.99621	0.107846	0.786028	0.124517	0.992257	0.438449	0.853342	-0.0844194	0.992597	-0.295214	0.95449	-0.0259526	0.995333	-0.0906932	0.956991	0.0254274	0.998175	0.0881413	0.694192	-0.173343	0.992324	-0.618708	0.682129	-0.182528	0.995923	-0.658051	0.96214	-0.0220937	0.999462	-0.0755385	0.668122	-0.198951	0.990848	-0.681941	0.797922	0.116116	0.994122	0.407634	0.746874	-0.151756	0.993332	-0.521851	0.719575	-0.167091	0.993246	-0.578292	0.918276	0.0470865	0.994533	0.163018	0.676682	-0.185222	0.986998	-0.652563	0.687839	-0.190313	0.990333	-0.643055	0.942853	0.0335297	0.998737	0.1143	0.786121	-0.127432	0.991008	-0.434394	0.883706	-0.0675883	0.997349	-0.227285	0.854041	-0.0805292	0.994262	-0.284983	0.841093	0.0921516	0.998529	0.317768	0.888808	-0.0639055	0.996677	-0.221211	0.993388	0.00385097	0.999023	0.0131141	0.518286	-0.284545	0.966424	-1.02719	0.87639	-0.0714287	0.996305	-0.247255	0.979667	-0.0120824	0.999791	-0.0424988	0.904113	0.0568986	0.992974	0.195746	0.767131	-0.137332	0.995145	-0.466085	0.947624	0.0320144	0.995174	0.104381	0.682538	0.20445	0.998803	0.669369	0.936458	0.0361844	0.995418	0.123427	0.88072	0.0699019	0.996581	0.240886	0.792095	0.130064	0.999916	0.436782	0.986823	-0.00800159	0.999603	-0.0271839	0.947676	0.0307686	0.999513	0.105779	0.74432	0.15431	0.99118	0.522972	0.81494	-0.106924	0.989944	-0.379694	0.969634	-0.0174659	0.999703	-0.0605405	0.821275	-0.102909	0.994194	-0.357157	0.608606	-0.235827	0.980431	-0.812198	0.710249	-0.165706	0.981788	-0.592657	0.822085	0.105937	0.994514	0.359276	0.779814	-0.125006	0.990919	-0.444327	0.952468	0.0279175	0.99934	0.0951667	0.854707	-0.0852344	0.99744	-0.290072	0.965022	-0.0200578	0.99867	-0.0691504	0.888377	0.0635081	0.998736	0.223998	0.997048	-0.00176729	0.99933	-0.00613438	0.995557	0.0025989	0.999088	0.00890902	0.782342	-0.123293	0.995086	-0.436199	0.992984	0.00424641	0.999649	0.0139085	0.951132	0.0275968	0.997472	0.0962195	0.669023	0.207931	0.98572	0.685284	0.995563	0.00265802	0.99868	0.00875187	0.924933	0.0427689	0.997491	0.14791	0.878583	0.0712102	0.991715	0.245087	0.972577	0.0167799	0.998512	0.0552302	0.874806	0.0737871	0.994267	0.253129	0.864908	0.080272	0.993427	0.268532	0.891579	0.0650903	0.997037	0.216469	0.792932	-0.125908	0.995566	-0.425984	0.853576	0.0868526	0.994853	0.289933	0.8204	-0.102009	0.992766	-0.361048	0.917968	0.0471462	0.996104	0.164092	0.665611	-0.20334	0.998919	-0.70401	0.74045	-0.15069	0.992106	-0.52454	0.920241	0.046861	0.998602	0.158831	0.780901	0.130581	0.992268	0.435238	0.960163	-0.0236054	0.999608	-0.0803476	0.786803	-0.120617	0.99276	-0.426355	0.837998	-0.093576	0.998925	-0.330096	0.847016	-0.090093	0.997377	-0.307614	0.866876	0.0785345	0.996704	0.267866	0.811388	0.107526	0.98782	0.373571	0.926128	0.0433462	0.994756	0.146509	0.689635	-0.177335	0.986037	-0.626221	0.567394	0.270549	0.972948	0.912451	0.983475	0.00975009	0.999529	0.0330413	0.704673	0.177219	0.989695	0.605708	0.491957	0.322799	0.958981	1.10372	0.731095	0.158097	0.990518	0.543844	0.971804	0.0164526	0.99945	0.0570613	0.844637	-0.0870887	0.994797	-0.30439	0.935408	-0.0372189	0.996943	-0.131141	0.934367	0.0392041	0.997695	0.129258	0.837588	0.0941836	0.99057	0.318746	0.849569	0.0917957	0.997814	0.298726	0.727333	0.173903	0.992396	0.565301	0.923834	-0.0451089	0.996969	-0.155879	0	0	0.994293	-0.011853	0.842927	-0.0451523	0.995542	0.00325449	0.859807	0.0110115
Smyd3	0.0546028	-0.807706	0.409381	-3.10162	0.0328348	-0.899718	0.30203	-3.4503	0.100455	-0.688205	0.566908	-2.60312	0.113852	-0.677548	0.595844	-2.51651	0.0730684	-0.76254	0.480726	-2.89974	0.14956	-0.601824	0.685447	-2.28754	0.101517	-0.727781	0.604472	-2.7186	0.0981147	-0.692021	0.561908	-2.61658	0.0984774	-0.695911	0.552858	-2.6126	0.040015	-0.849052	0.338282	-3.26008	0.046271	-0.833155	0.376782	-3.16884	0.036197	-0.879084	0.324423	-3.32183	0.045362	-0.820371	0.366179	-3.14046	0.112631	-0.66525	0.593334	-2.56229	0.0351109	-0.881897	0.31377	-3.36501	0.0548675	-0.783899	0.404569	-3.05107	0.0689159	-0.777775	0.49497	-2.97285	0.0880297	-0.709853	0.531407	-2.68443	0.127034	-0.659299	0.640256	-2.4517	0.0608506	-0.787769	0.438923	-2.9831	0.0323954	-0.895541	0.300106	-3.40313	0.0349718	-0.85363	0.316309	-3.3572	0.0580107	-0.805111	0.428674	-3.06487	0.0709489	-0.763982	0.475728	-2.90864	0.142283	-0.621421	0.672848	-2.33129	0.178169	-0.558885	0.71959	-2.10702	0.0540305	-0.80616	0.410409	-3.08346	0.113691	-0.676437	0.60129	-2.52219	0.085838	-0.735843	0.524693	-2.74991	0.142199	-0.625155	0.653553	-2.28051	0.104587	-0.668916	0.569576	-2.51425	0.054989	-0.795101	0.409302	-3.04139	0.0639548	-0.771943	0.442738	-2.931	0.090752	-0.703248	0.543244	-2.67652	0.0861131	-0.733745	0.530731	-2.72905	0.0767126	-0.754397	0.488178	-2.8137	0.117604	-0.680839	0.667304	-2.60948	0.0754119	-0.755738	0.486687	-2.88898	0.0537876	-0.797178	0.398877	-3.03538	0.0322209	-0.88879	0.301054	-3.40302	0.0580294	-0.808329	0.451995	-3.10211	0.0490138	-0.807044	0.372676	-3.04761	0.0612857	-0.799559	0.442624	-3.00421	0.0900543	-0.720829	0.561482	-2.80887	0.0821926	-0.761017	0.536558	-2.86077	0.050656	-0.84157	0.411936	-3.15019	0.0394883	-0.842478	0.331216	-3.30177	0.04743	-0.835468	0.381763	-3.21595	0.0313784	-0.884758	0.292735	-3.42279	0.0938567	-0.705114	0.541604	-2.64881	0.0757823	-0.748663	0.491873	-2.81648	0.0430362	-0.826396	0.344728	-3.22768	0.0926192	-0.706499	0.544959	-2.687	0.0169256	-0.977678	0.195259	-3.79592	0.0547483	-0.800742	0.412872	-3.06677	0.0973176	-0.70025	0.565294	-2.62642	0.144344	-0.613031	0.66345	-2.30194	0.0513598	-0.805188	0.395616	-3.10956	0.0631622	-0.804715	0.481234	-3.08026	0.0793863	-0.748407	0.498295	-2.80676	0.113652	-0.669476	0.59302	-2.49779	0.10229	-0.677508	0.573089	-2.58412	0.0738719	-0.739389	0.471204	-2.80625	0.0613136	-0.787351	0.438578	-2.99966	0.0272906	-0.899885	0.269569	-3.47381	0.0727325	-0.756749	0.486037	-2.81702	0.0267098	-0.916564	0.266072	-3.55478	0.0989702	-0.692979	0.563351	-2.65073	0.0327764	-0.867267	0.318518	-3.42975	0.0520569	-0.793603	0.40142	-3.06628	0.166874	-0.581351	0.710256	-2.19527	0.0685486	-0.782733	0.495866	-2.95567	0.143402	-0.625217	0.660544	-2.29869	0.0752755	-0.756591	0.484089	-2.8288	0.0418072	-0.848849	0.352104	-3.24289	0.104431	-0.720373	0.608192	-2.64504	0.0864582	-0.720954	0.532393	-2.7147	0.0586476	-0.792813	0.426584	-2.9993	0.126775	-0.652528	0.641169	-2.38934	0.0498258	-0.812733	0.388531	-3.15519	0.0941949	-0.693914	0.555875	-2.63835	0.0508609	-0.817189	0.393008	-3.1526	0.0381189	-0.853847	0.330504	-3.30623	0.0819429	-0.73257	0.515934	-2.77973	0.187696	-0.551452	0.74041	-2.06235	0.105725	-0.669484	0.584764	-2.55623	0.0513378	-0.818566	0.386316	-3.05567	0.127711	-0.649225	0.637654	-2.43023	0.0677317	-0.762765	0.472554	-2.91414	0.0564183	-0.792325	0.4153	-3.04882	0.0556673	-0.793771	0.40774	-3.07352	0.151762	-0.650429	0.694959	-2.2682	0.0378319	-0.868262	0.344048	-3.35247	0.0984838	-0.69782	0.553199	-2.5664	0.0730916	-0.751016	0.473825	-2.90017	0.0397887	-0.856516	0.339381	-3.22694	0.0648396	-0.742483	0.447052	-2.87113	0.0701562	-0.774668	0.469787	-2.85216	0.0697834	-0.766868	0.476318	-2.93989	0.0670155	-0.778506	0.467446	-2.98627	0	0	0.478282	-0.75947	0.0770237	-2.88588	0.476023	-0.763374	0.0699698	-2.90441
Tfb2m	0.310105	0.377853	0.863803	1.63793	0.369837	0.34532	0.90638	1.44987	0.582653	0.215122	0.976488	0.870817	0.370158	0.324652	0.904618	1.42636	0.640697	0.167026	0.977171	0.755065	0.467977	0.267897	0.948528	1.15207	0.658782	0.159188	0.997844	0.733123	0.372924	0.339398	0.908186	1.4095	0.577948	0.200164	0.979646	0.879762	0.6946	0.15426	0.988381	0.623285	0.475934	0.26082	0.956838	1.13348	0.714262	0.138938	0.992894	0.58063	0.554241	0.207956	0.974112	0.928067	0.415844	0.291724	0.926847	1.31412	0.516076	0.231618	0.964932	1.0371	0.409459	0.29208	0.931132	1.31081	0.623387	0.18464	0.996034	0.802562	0.64752	0.169269	0.988644	0.719479	0.42765	0.293713	0.939548	1.27448	0.700901	0.141686	0.996323	0.611242	0.324738	0.379292	0.884595	1.56639	0.356339	0.327368	0.902861	1.46848	0.559074	0.215488	0.97506	0.944573	0.530881	0.240263	0.9679	1.00937	0.440332	0.29147	0.946444	1.22596	0.308331	0.372242	0.861435	1.59423	0.558985	0.21668	0.977823	0.935237	0.503778	0.244072	0.957307	1.066	0.60453	0.188255	0.981638	0.829078	0.509335	0.254499	0.964946	1.02534	0.590444	0.186917	0.980296	0.833726	0.60767	0.189816	0.98232	0.813698	0.480437	0.249432	0.956413	1.11639	0.398612	0.32446	0.929632	1.3357	0.59975	0.185168	0.979223	0.834425	0.309113	0.378113	0.872597	1.61674	0.543996	0.228283	0.994486	1.01181	0.419878	0.294321	0.930827	1.31069	0.487801	0.268206	0.953763	1.09201	0.623233	0.184409	0.98359	0.780618	0.672186	0.153924	0.998803	0.692521	0.393114	0.315074	0.91387	1.32215	0.461959	0.268678	0.951386	1.1809	0.837236	0.0737004	0.999916	0.340406	0.730617	0.127579	0.999036	0.566695	0.55914	0.219731	0.985268	0.941519	0.43044	0.292274	0.931647	1.26428	0.408888	0.299082	0.929769	1.33971	0.397554	0.359418	0.924883	1.34542	0.476795	0.250469	0.94778	1.12483	0.407083	0.296385	0.932957	1.31496	0.459184	0.274414	0.944888	1.18076	0.489704	0.266502	0.959582	1.10369	0.472571	0.257548	0.950177	1.14165	0.703308	0.140182	0.993258	0.608061	0.464647	0.283734	0.950261	1.15831	0.584409	0.192901	0.976525	0.862486	0.549292	0.216122	0.966	0.955661	0.511898	0.250299	0.984893	1.08732	0.512362	0.24741	0.962277	1.04824	0.330876	0.373096	0.881083	1.53524	0.445962	0.293606	0.941675	1.20545	0.611698	0.182067	0.975902	0.797018	0.542966	0.219239	0.96731	0.975187	0.524209	0.235889	0.966817	1.00228	0.371523	0.326732	0.907782	1.40281	0.563091	0.20897	0.971918	0.927718	0.658346	0.159411	0.984502	0.710452	0.384043	0.325638	0.929351	1.39848	0.43238	0.309509	0.939956	1.23923	0.309288	0.374784	0.872795	1.61465	0.526065	0.237404	0.988086	1.02887	0.549766	0.208395	0.969414	0.939609	0.496694	0.266385	0.950506	1.08093	0.387907	0.32175	0.916485	1.37561	0.579002	0.205128	0.991913	0.903826	0.484302	0.247863	0.957037	1.10749	0.650564	0.162214	0.987438	0.718531	0.566345	0.209831	0.981078	0.897315	0.502847	0.275933	0.959008	1.07779	0.585546	0.195146	0.980965	0.859605	0.621182	0.177	0.986309	0.797857	0.366067	0.334093	0.91213	1.44118	0.44218	0.285796	0.94484	1.22808	0.562021	0.201686	0.967758	0.907711	0.502573	0.241864	0.959651	1.05941	0.55374	0.208936	0.968676	0.928574	0.47383	0.268789	0.951037	1.14279	0.664398	0.154951	0.982483	0.692087	0.591782	0.199947	0.975991	0.856984	0.466803	0.262577	0.95247	1.16876	0.459694	0.304045	0.946523	1.17	0.322552	0.359093	0.888309	1.59695	0.408071	0.304326	0.929816	1.28501	0.633754	0.17897	0.985499	0.770975	0.547555	0.232663	0.967465	0.943985	0.555472	0.204433	0.967834	0.916808	0.534873	0.238043	0.960334	0.977416	0.62195	0.186308	0.979687	0.799437	0.479836	0.278992	0.962626	1.15202	0	0	0.955151	0.24729	0.511224	1.06274	0.962451	0.245741	0.510616	1.05383
Cnst	0.443008	-0.315581	0.937671	-1.23793	0.230956	-0.496169	0.803264	-1.93671	0.464526	-0.29414	0.948436	-1.15908	0.321697	-0.414183	0.87372	-1.57724	0.172919	-0.56597	0.720583	-2.20487	0.493423	-0.286571	0.959209	-1.08715	0.417339	-0.357335	0.956812	-1.34648	0.39575	-0.358463	0.920554	-1.34342	0.371503	-0.379389	0.908753	-1.41307	0.592626	-0.22695	0.97569	-0.849367	0.290977	-0.420927	0.870519	-1.67907	0.270046	-0.467695	0.850884	-1.74909	0.345584	-0.396518	0.895207	-1.48008	0.194324	-0.518182	0.751041	-2.09621	0.360884	-0.383309	0.897114	-1.45915	0.202622	-0.558323	0.762527	-2.02478	0.162821	-0.580239	0.740984	-2.28099	0.318701	-0.393114	0.867489	-1.56912	0.362315	-0.379569	0.908882	-1.46367	0.275083	-0.447444	0.844864	-1.73684	0.282034	-0.438389	0.857595	-1.71113	0.359312	-0.380428	0.904264	-1.45943	0.309477	-0.434992	0.878379	-1.64321	0.339335	-0.389308	0.891202	-1.53901	0.315341	-0.425725	0.876503	-1.59526	0.281454	-0.444814	0.83703	-1.68551	0.435114	-0.328691	0.934744	-1.24912	0.534328	-0.274258	0.962843	-0.990834	0.322459	-0.412365	0.886566	-1.58391	0.43338	-0.331176	0.934042	-1.21732	0.314529	-0.397194	0.867701	-1.55805	0.324406	-0.423075	0.881848	-1.56184	0.405845	-0.349831	0.923988	-1.31516	0.154375	-0.572624	0.692611	-2.25371	0.23189	-0.483662	0.814757	-1.90098	0.192735	-0.545297	0.75133	-2.07048	0.407487	-0.345338	0.959168	-1.38123	0.392935	-0.371138	0.919612	-1.38816	0.277475	-0.442504	0.842541	-1.70929	0.498822	-0.280353	0.962114	-1.07469	0.290534	-0.452316	0.888935	-1.72979	0.469005	-0.309944	0.945104	-1.12106	0.325033	-0.406492	0.890896	-1.57989	0.235499	-0.491507	0.834113	-1.96577	0.364592	-0.392547	0.925496	-1.49227	0.341712	-0.438009	0.926646	-1.53254	0.330123	-0.415642	0.879906	-1.56162	0.256872	-0.489034	0.834053	-1.8393	0.408179	-0.359308	0.929661	-1.31537	0.378408	-0.369656	0.911591	-1.3926	0.460927	-0.298031	0.950191	-1.16948	0.244541	-0.476385	0.820676	-1.85637	0.257533	-0.465881	0.840065	-1.80904	0.312105	-0.418243	0.864853	-1.60656	0.199549	-0.529845	0.76188	-2.04812	0.253769	-0.467336	0.828694	-1.80783	0.309879	-0.421859	0.870057	-1.60129	0.261357	-0.473512	0.832855	-1.7925	0.343264	-0.433351	0.925288	-1.57115	0.216902	-0.506825	0.787674	-1.97565	0.220624	-0.487372	0.77634	-1.93394	0.328752	-0.414112	0.885394	-1.54465	0.441109	-0.329811	0.938725	-1.20941	0.305247	-0.434574	0.860114	-1.64352	0.274471	-0.458139	0.838975	-1.71984	0.270986	-0.461396	0.847734	-1.72803	0.209243	-0.499488	0.772884	-2.01449	0.153317	-0.592246	0.694365	-2.29413	0.22966	-0.501903	0.811244	-1.92988	0.254552	-0.498327	0.835949	-1.79836	0.451418	-0.319051	0.944156	-1.19593	0.217913	-0.52654	0.822163	-1.9994	0.613325	-0.218842	0.977969	-0.793858	0.426895	-0.335491	0.939222	-1.26352	0.325911	-0.415804	0.875872	-1.56515	0.189052	-0.547524	0.786525	-2.13947	0.50706	-0.30923	0.963178	-1.05052	0.406157	-0.344114	0.935744	-1.31765	0.386349	-0.355314	0.916938	-1.35551	0.497519	-0.284092	0.958458	-1.09127	0.334311	-0.403515	0.894066	-1.52194	0.202538	-0.515047	0.769936	-2.05747	0.131546	-0.596928	0.643906	-2.4045	0.394587	-0.339965	0.925339	-1.36041	0.335146	-0.399882	0.889978	-1.50878	0.602549	-0.217376	0.972722	-0.822847	0.183942	-0.538701	0.728441	-2.08356	0.452961	-0.315115	0.943188	-1.19739	0.284758	-0.437617	0.870994	-1.7064	0.295469	-0.432306	0.863502	-1.67192	0.284953	-0.46175	0.855139	-1.71735	0.400256	-0.361897	0.931011	-1.33111	0.352592	-0.387785	0.906225	-1.50065	0.376836	-0.370197	0.913705	-1.37269	0.267318	-0.454907	0.838275	-1.79497	0.360621	-0.378984	0.906004	-1.43488	0.538645	-0.255367	0.965878	-0.956124	0.446041	-0.318606	0.93864	-1.2002	0.214276	-0.528422	0.787828	-2.01346	0.485673	-0.299513	0.96368	-1.13676	0	0	0.873121	-0.412742	0.334142	-1.57733	0.883621	-0.414913	0.324719	-1.56713
Sccpdh	0.392717	-0.130955	0.908924	-1.37925	0.30058	-0.166395	0.869843	-1.67364	0.373303	-0.137765	0.912422	-1.41087	0.417156	-0.121911	0.933566	-1.29137	0.285586	-0.163663	0.851889	-1.72757	0.292427	-0.162351	0.860433	-1.6712	0.491141	-0.106625	0.979129	-1.14302	0.512743	-0.102154	0.959331	-1.03548	0.545388	-0.096326	0.969275	-0.956135	0.308939	-0.150918	0.865066	-1.6152	0.282978	-0.159708	0.863421	-1.70717	0.245496	-0.169499	0.825005	-1.84171	0.416522	-0.122665	0.932389	-1.27495	0.268792	-0.160305	0.836217	-1.78604	0.178774	-0.203981	0.728251	-2.14723	0.297787	-0.15177	0.857708	-1.65462	0.352148	-0.14767	0.93023	-1.52066	0.542643	-0.0942934	0.968683	-0.958058	0.437009	-0.125137	0.941882	-1.24883	0.174343	-0.208503	0.719547	-2.16165	0.308733	-0.162928	0.872691	-1.61907	0.370742	-0.124405	0.911482	-1.42505	0.263429	-0.175123	0.838872	-1.80813	0.321893	-0.148527	0.886192	-1.59554	0.385334	-0.126964	0.918657	-1.37924	0.322736	-0.147872	0.871207	-1.54747	0.410871	-0.122648	0.923333	-1.31617	0.293363	-0.155297	0.861024	-1.67544	0.24139	-0.177792	0.817267	-1.87543	0.449267	-0.114318	0.941836	-1.1757	0.457273	-0.111882	0.944185	-1.15153	0.354286	-0.140226	0.898738	-1.46812	0.344718	-0.141205	0.894067	-1.49499	0.460638	-0.111938	0.949184	-1.16748	0.347719	-0.152406	0.900178	-1.49315	0.489117	-0.104856	0.952164	-1.09954	0.429399	-0.123154	0.966067	-1.31769	0.328506	-0.15091	0.886941	-1.58773	0.278147	-0.162469	0.842541	-1.70691	0.400149	-0.124308	0.922679	-1.33688	0.582186	-0.0879529	0.994025	-0.900441	0.505344	-0.0941883	0.957486	-1.03127	0.283156	-0.161571	0.859399	-1.7229	0.425611	-0.120152	0.958639	-1.32021	0.620247	-0.0752761	0.993992	-0.81555	0.186932	-0.199282	0.773927	-2.12719	0.245618	-0.174933	0.808772	-1.86179	0.546878	-0.0929596	0.970365	-0.977298	0.54352	-0.0868919	0.967152	-0.96613	0.610618	-0.0829531	0.982058	-0.805033	0.322569	-0.146063	0.886658	-1.56898	0.475237	-0.104866	0.947658	-1.13896	0.353314	-0.146885	0.914858	-1.483	0.363136	-0.142874	0.900522	-1.44538	0.196466	-0.196296	0.757172	-2.06224	0.252711	-0.172118	0.827388	-1.81186	0.564873	-0.0862706	0.976198	-0.907684	0.153715	-0.208203	0.685891	-2.27661	0.371484	-0.140556	0.937675	-1.48156	0.379272	-0.136436	0.916158	-1.40675	0.2447	-0.17276	0.806894	-1.83676	0.504293	-0.106024	0.962224	-1.05612	0.311213	-0.145445	0.873896	-1.58992	0.185497	-0.207186	0.744052	-2.12246	0.290167	-0.162117	0.854748	-1.66465	0.449947	-0.12033	0.950332	-1.18599	0.426238	-0.115789	0.935751	-1.27649	0.537747	-0.0908708	0.97393	-0.990047	0.266892	-0.165334	0.84846	-1.78371	0.332527	-0.149225	0.894783	-1.52952	0.563689	-0.0904558	0.975306	-0.916926	0.341956	-0.148623	0.929435	-1.54212	0.339238	-0.145978	0.88984	-1.50132	0.604195	-0.0790435	0.978885	-0.824377	0.328189	-0.143749	0.875872	-1.5578	0.350118	-0.147113	0.930777	-1.52205	0.303545	-0.155712	0.86934	-1.62918	0.252057	-0.165643	0.8268	-1.81682	0.533176	-0.097551	0.976361	-0.975122	0.426584	-0.129288	0.937293	-1.27892	0.392872	-0.128566	0.922631	-1.34689	0.774872	-0.0465248	0.994344	-0.461765	0.22325	-0.171074	0.788564	-1.94194	0.566722	-0.0908475	0.97117	-0.915461	0.258535	-0.163196	0.828601	-1.76873	0.288177	-0.155262	0.858716	-1.67833	0.24179	-0.175544	0.81012	-1.8355	0.424332	-0.122586	0.933971	-1.27468	0.359706	-0.143589	0.913206	-1.46111	0.348821	-0.148118	0.898648	-1.49721	0.478077	-0.104892	0.954966	-1.13938	0.153079	-0.21079	0.696656	-2.26093	0.267813	-0.169226	0.849929	-1.78888	0.374393	-0.141158	0.911934	-1.37974	0.411846	-0.115887	0.937789	-1.32795	0.299771	-0.15946	0.867913	-1.62753	0.347032	-0.137568	0.890382	-1.46228	0.36397	-0.142779	0.900251	-1.42982	0.385955	-0.133408	0.92808	-1.40561	0.519273	-0.0927646	0.964524	-1.05077	0	0	0.895859	-0.1381	0.374293	-1.45212	0.910203	-0.142827	0.3538	-1.47484
Ahctf1	0.743552	-0.126108	0.994157	-0.527934	0.988481	0.00572233	0.999525	0.0233426	0.955029	-0.0233607	0.997101	-0.0893667	0.743975	-0.129055	0.992238	-0.519808	0.602732	-0.200823	0.976992	-0.842022	0.715038	-0.140333	0.996734	-0.579547	0.966643	0.0170071	0.998236	0.0694257	0.735813	-0.131727	0.992653	-0.533742	0.882811	-0.0568616	0.994971	-0.233082	0.722081	-0.141343	0.989467	-0.56464	0.821812	-0.0856185	0.995097	-0.358105	0.91471	-0.0416326	0.997419	-0.16984	0.873081	0.0621542	0.994676	0.250678	0.953103	-0.0233738	0.997148	-0.0949848	0.568724	-0.220625	0.972672	-0.910182	0.759399	-0.116485	0.990773	-0.486713	0.596161	-0.205812	0.995725	-0.866095	0.644285	-0.172239	0.988128	-0.72657	0.756198	-0.121982	0.997695	-0.498852	0.554494	-0.223772	0.97113	-0.940547	0.435468	-0.295728	0.935111	-1.24048	0.947676	-0.0255206	0.998696	-0.104481	0.695124	-0.156784	0.993177	-0.633649	0.65706	-0.167929	0.991464	-0.71512	0.737918	-0.127983	0.993903	-0.531627	0.873951	-0.0611337	0.995919	-0.24826	0.618969	-0.201047	0.984257	-0.795935	0.76065	-0.116496	0.989284	-0.485724	0.50156	-0.253446	0.96249	-1.07584	0.962397	-0.018262	0.999109	-0.0732568	0.962377	-0.01867	0.996799	-0.0730742	0.708381	-0.14331	0.992121	-0.592807	0.587406	-0.212763	0.974271	-0.858495	0.715216	-0.138129	0.99274	-0.57735	0.792579	0.103961	0.993806	0.418139	0.599541	-0.20091	0.975433	-0.834627	0.72625	-0.139831	0.999791	-0.583822	0.873232	-0.0637021	0.992759	-0.259259	0.717269	-0.143153	0.991938	-0.569935	0.809541	-0.093681	0.989782	-0.38297	0.776308	-0.109887	0.998803	-0.465009	0.601469	-0.195488	0.975686	-0.808616	0.960681	-0.0191906	0.998376	-0.0791407	0.720777	-0.141182	0.999916	-0.59226	0.989409	0.00535364	0.999603	0.0218484	0.991587	-0.00421439	0.999764	-0.0169968	0.892934	-0.0518316	0.995582	-0.215823	0.665149	-0.169134	0.980801	-0.70212	0.587057	-0.204861	0.972166	-0.863723	0.935313	-0.0313967	0.997052	-0.128317	0.587336	-0.210179	0.976777	-0.860792	0.6173	-0.190442	0.976231	-0.797096	0.885384	-0.0575843	0.996021	-0.230311	0.690348	-0.151739	0.986844	-0.633179	0.700044	-0.147936	0.993258	-0.615089	0.829591	-0.0839939	0.996924	-0.340937	0.753185	-0.119906	0.996421	-0.49584	0.917973	-0.0390325	0.999807	-0.164357	0.678953	-0.165008	0.997355	-0.686148	0.769681	-0.113755	0.991171	-0.468458	0.601591	-0.206473	0.97534	-0.824362	0.52781	-0.247142	0.969139	-0.998554	0.614519	-0.193444	0.975902	-0.790711	0.490331	-0.268117	0.959224	-1.10575	0.616925	-0.193104	0.984522	-0.787212	0.810327	-0.0929386	0.99746	-0.376759	0.865736	-0.0692347	0.991395	-0.271256	0.847181	-0.0750461	0.995342	-0.309625	0.991776	0.00450478	0.998802	0.0165603	0.654047	-0.175892	0.987831	-0.707352	0.621177	-0.188868	0.980117	-0.784816	0.556235	-0.235443	0.991009	-0.954901	0.712442	-0.145019	0.987455	-0.579022	0.64175	-0.181666	0.98593	-0.739893	0.731559	-0.133295	0.988864	-0.546557	0.556017	-0.226461	0.989729	-0.959089	0.76786	-0.113082	0.992106	-0.467406	0.999649	-0.000178613	0.999873	-0.000698385	0.971764	-0.0142341	0.997041	-0.0553863	0.855768	0.0727886	0.997831	0.292385	0.518073	-0.244519	0.962533	-1.01885	0.883025	-0.0570689	0.998925	-0.237553	0.697964	-0.151936	0.989543	-0.618763	0.96653	-0.0167632	0.998612	-0.0670516	0.764241	0.119428	0.98782	0.469502	0.869361	-0.0643262	0.989013	-0.259889	0.750778	-0.117371	0.986659	-0.49805	0.423024	-0.311816	0.933971	-1.27828	0.835823	-0.0803556	0.99401	-0.330593	0.878119	-0.0608942	0.990781	-0.245073	0.605595	-0.202917	0.972836	-0.829354	0.626619	-0.184625	0.977285	-0.769856	0.47509	-0.271009	0.953684	-1.153	0.814752	-0.0906285	0.993682	-0.363933	0.415838	-0.308233	0.940647	-1.31664	0.790661	-0.101453	0.990685	-0.416648	0.698259	-0.147622	0.982515	-0.602836	0.772071	-0.108564	0.991534	-0.456223	0.903062	-0.0476751	0.997713	-0.197462	0.737869	-0.136227	0.988177	-0.545672	0	0	0.987695	-0.120191	0.745924	-0.496461	0.992022	-0.128519	0.740735	-0.52978
Cdc42bpa	0.119937	0.291512	0.609633	2.5094	0.0776632	0.352567	0.503232	2.85261	0.0701833	0.321212	0.463908	2.86946	0.392567	0.163998	0.918529	1.36077	0.359285	0.161743	0.896485	1.48308	0.130387	0.268939	0.648914	2.40102	0.204679	0.232184	0.804944	2.10565	0.150987	0.270827	0.683603	2.27172	0.148646	0.264848	0.674049	2.28379	0.246855	0.217028	0.8178	1.83836	0.143379	0.27428	0.680025	2.32676	0.14071	0.293686	0.668049	2.33616	0.214577	0.228565	0.78836	1.94753	0.20062	0.242655	0.759361	2.06696	0.148437	0.265139	0.684114	2.30779	0.111157	0.276939	0.591288	2.53156	0.219742	0.229285	0.823143	2.00571	0.182784	0.264062	0.740127	2.09644	0.228449	0.230576	0.806744	1.93508	0.274934	0.196824	0.844864	1.73738	0.255527	0.217177	0.833193	1.80858	0.105652	0.309927	0.585442	2.57607	0.236227	0.219016	0.81473	1.91508	0.153353	0.256446	0.6958	2.29976	0.16937	0.276035	0.720127	2.18336	0.0863421	0.317377	0.5248	2.68386	0.162666	0.269898	0.70913	2.23452	0.0866447	0.304855	0.527535	2.73194	0.0484051	0.370169	0.386178	3.15976	0.0992762	0.309292	0.550236	2.56132	0.202351	0.230666	0.754949	1.97495	0.0825787	0.346003	0.516926	2.75127	0.32164	0.187316	0.878351	1.5681	0.077223	0.318887	0.495603	2.79613	0.0883716	0.302042	0.535791	2.70962	0.159935	0.26117	0.696129	2.23382	0.248793	0.243976	0.86924	1.9231	0.128128	0.291358	0.634424	2.47232	0.187656	0.252786	0.740444	2.07371	0.241308	0.221	0.805321	1.86183	0.164747	0.254639	0.748821	2.27368	0.248236	0.231506	0.795588	1.78764	0.300713	0.192079	0.878602	1.66134	0.234453	0.222855	0.834113	1.97017	0.273974	0.227742	0.868871	1.80055	0.054482	0.367193	0.431354	3.09958	0.119111	0.280217	0.605092	2.49913	0.208946	0.250528	0.780456	2.03827	0.112208	0.311	0.593037	2.52601	0.146228	0.274735	0.675289	2.29717	0.118143	0.292801	0.618734	2.4785	0.20289	0.234241	0.7665	2.03128	0.0728337	0.356663	0.483162	2.86616	0.303723	0.210014	0.858479	1.63464	0.208192	0.245009	0.774341	2.00935	0.308918	0.185136	0.879767	1.6118	0.0526942	0.336302	0.400069	3.05509	0.119742	0.302713	0.615785	2.483	0.158258	0.296591	0.745111	2.33907	0.129471	0.278313	0.635562	2.42586	0.202509	0.23644	0.753305	2.0122	0.1715	0.264421	0.71731	2.1627	0.203226	0.24623	0.757076	1.9977	0.138761	0.276702	0.652045	2.37318	0.18332	0.254444	0.734417	2.09404	0.137286	0.267864	0.665273	2.33269	0.129468	0.279708	0.638939	2.4325	0.164677	0.255756	0.713854	2.23244	0.155487	0.261456	0.714181	2.28201	0.18531	0.251398	0.746454	2.09071	0.167759	0.261358	0.711885	2.1907	0.250227	0.229851	0.86366	1.86585	0.173312	0.259973	0.718667	2.13908	0.258324	0.227398	0.820483	1.79762	0.122726	0.282766	0.625915	2.45902	0.260744	0.225056	0.873329	1.832	0.241838	0.210486	0.808991	1.85332	0.214577	0.251891	0.791188	1.96864	0.127858	0.275587	0.642378	2.38255	0.189681	0.238752	0.75895	2.10971	0.157686	0.258046	0.697808	2.22727	0.148502	0.294036	0.681591	2.33273	0.222351	0.228199	0.78762	1.94572	0.276739	0.214641	0.851144	1.73808	0.230292	0.225684	0.799211	1.87792	0.183826	0.23949	0.744375	2.10013	0.141297	0.263882	0.655008	2.30664	0.228163	0.22154	0.803641	1.92273	0.17032	0.261167	0.729052	2.18734	0.103213	0.282479	0.578591	2.60404	0.0794922	0.332339	0.498068	2.81655	0.065247	0.345264	0.460182	2.91738	0.255035	0.210586	0.835111	1.83746	0.137275	0.269087	0.646192	2.30819	0.11288	0.320863	0.598239	2.5654	0.262465	0.208687	0.838179	1.75884	0.103179	0.269958	0.563618	2.53411	0.197207	0.248898	0.751659	2.03103	0.205463	0.252947	0.777059	2.05277	0.147272	0.275241	0.694439	2.3629	0	0	0.703693	0.261831	0.175519	2.21711	0.717988	0.261168	0.166253	2.20898
Coq8a	0.46608	-0.24866	0.944093	-1.1762	0.678586	-0.150908	0.99065	-0.66997	0.710999	-0.124824	0.987815	-0.587155	0.609968	-0.180253	0.983074	-0.811906	0.89256	-0.0471531	0.995133	-0.218508	0.86485	-0.0571341	0.998131	-0.270176	0.601715	-0.18187	0.997844	-0.866503	0.458932	-0.255599	0.946448	-1.17158	0.39625	-0.295901	0.925181	-1.3414	0.67384	-0.147975	0.987388	-0.668152	0.524523	-0.214012	0.964242	-1.01189	0.341132	-0.321307	0.903459	-1.50959	0.337502	-0.320658	0.890464	-1.50506	0.494325	-0.235788	0.953032	-1.10382	0.565821	-0.201528	0.972672	-0.917026	0.38507	-0.292122	0.919216	-1.38034	0.516832	-0.22654	0.987256	-1.05945	0.517947	-0.218373	0.963929	-1.01737	0.344029	-0.321704	0.897943	-1.52034	0.661649	-0.154387	0.99314	-0.696431	0.431544	-0.265264	0.934833	-1.2511	0.531075	-0.209682	0.968866	-0.997228	0.60609	-0.179143	0.981091	-0.833734	0.581793	-0.196758	0.982571	-0.88713	0.760514	-0.101808	0.994108	-0.484271	0.473539	-0.239317	0.950683	-1.12163	0.574798	-0.19496	0.97894	-0.897866	0.645389	-0.156107	0.980285	-0.733745	0.801163	-0.0892434	0.992325	-0.403164	0.499598	-0.225738	0.962087	-1.04904	0.675858	-0.139078	0.988352	-0.647722	0.552164	-0.202725	0.970171	-0.942263	0.35057	-0.3161	0.899173	-1.47695	0.660144	-0.149944	0.990369	-0.695798	0.46897	-0.250806	0.954719	-1.15149	0.466509	-0.249709	0.948173	-1.15749	0.415504	-0.281631	0.961114	-1.35776	0.489797	-0.245854	0.954965	-1.1222	0.482398	-0.232688	0.951529	-1.10561	0.511876	-0.220869	0.96531	-1.04223	0.358936	-0.330187	0.936959	-1.5014	0.585599	-0.183587	0.972744	-0.844125	0.415474	-0.281366	0.938451	-1.30719	0.580845	-0.197575	0.995955	-0.914939	0.616253	-0.178649	0.993509	-0.824879	0.641332	-0.165562	0.995521	-0.750866	0.373432	-0.294636	0.902022	-1.42724	0.320914	-0.337233	0.892875	-1.61018	0.808643	-0.0824857	0.996123	-0.385144	0.50408	-0.229784	0.959275	-1.05624	0.523067	-0.219707	0.962104	-1.01294	0.279866	-0.366156	0.847802	-1.72382	0.514502	-0.223619	0.965431	-1.04148	0.540201	-0.209615	0.975822	-0.973505	0.482248	-0.241165	0.95817	-1.12188	0.406278	-0.296891	0.931748	-1.31552	0.82314	-0.0747577	0.996421	-0.352446	0.588345	-0.184168	0.972569	-0.863761	0.47431	-0.255772	0.976985	-1.18612	0.341091	-0.327494	0.891922	-1.52319	0.459542	-0.246127	0.947183	-1.16775	0.495223	-0.229701	0.958466	-1.0787	0.793041	-0.0887896	0.991052	-0.411914	0.418616	-0.271513	0.94117	-1.29658	0.336346	-0.316239	0.881923	-1.51302	0.646074	-0.154188	0.988701	-0.720888	0.63251	-0.16238	0.979795	-0.767189	0.636278	-0.163106	0.983089	-0.759791	0.458941	-0.253002	0.954907	-1.18982	0.682424	-0.140136	0.988099	-0.645811	0.363232	-0.306808	0.909459	-1.44394	0.518132	-0.22661	0.986686	-1.04867	0.755354	-0.107551	0.990917	-0.489492	0.588037	-0.192892	0.971883	-0.861438	0.413669	-0.285825	0.929171	-1.30238	0.627514	-0.173734	0.996234	-0.790425	0.758138	-0.104035	0.992106	-0.487596	0.505874	-0.232457	0.960707	-1.05529	0.405604	-0.290626	0.92423	-1.30136	0.506088	-0.230332	0.959394	-1.06962	0.898439	0.0442542	0.99515	0.201199	0.614066	-0.183321	0.984512	-0.814167	0.466252	-0.244234	0.949776	-1.16171	0.43193	-0.26543	0.941407	-1.25584	0.519044	-0.215181	0.963404	-1.00943	0.441161	-0.26242	0.940721	-1.21709	0.626855	-0.168503	0.980111	-0.762344	0.503943	-0.230746	0.956695	-1.06626	0.428877	-0.270674	0.944536	-1.26201	0.251661	-0.396337	0.822194	-1.83193	0.469402	-0.245935	0.95247	-1.16195	0.540648	-0.203766	0.968041	-0.968207	0.852359	-0.0652773	0.995207	-0.300444	0.478579	-0.239328	0.950501	-1.10064	0.467607	-0.252032	0.956752	-1.1754	0.571815	-0.202483	0.973912	-0.887406	0.371133	-0.302069	0.905431	-1.39074	0.606007	-0.176127	0.972732	-0.812352	0.430934	-0.274786	0.944429	-1.27691	0.3498	-0.323428	0.914024	-1.52443	0	0	0.958204	-0.216784	0.535216	-1.00778	0.963667	-0.226139	0.513189	-1.04886
Psen2	0.511463	-0.270646	0.958455	-1.05951	0.362368	-0.377819	0.900352	-1.47264	0.266884	-0.451849	0.832138	-1.75945	0.466638	-0.296736	0.950013	-1.15862	0.538574	-0.259955	0.965627	-0.994896	0.391239	-0.353122	0.913256	-1.36097	0.297717	-0.44112	0.896624	-1.72881	0.264063	-0.460083	0.830863	-1.76674	0.377347	-0.361611	0.914159	-1.39588	0.503293	-0.286524	0.958025	-1.06254	0.690903	-0.166692	0.989975	-0.632252	0.143178	-0.617286	0.673711	-2.32173	0.617357	-0.211442	0.982419	-0.783986	0.279964	-0.44516	0.843639	-1.74494	0.491949	-0.283549	0.955658	-1.09748	0.221084	-0.501197	0.786842	-1.94458	0.354455	-0.389705	0.93098	-1.51339	0.311093	-0.410903	0.862481	-1.59398	0.573996	-0.238269	0.974721	-0.903262	0.484346	-0.291856	0.952964	-1.11287	0.56867	-0.234191	0.97637	-0.906671	0.362336	-0.367654	0.906893	-1.45027	0.411299	-0.34212	0.935595	-1.32839	0.366712	-0.373955	0.907167	-1.45391	0.60034	-0.21489	0.984163	-0.832382	0.336167	-0.383094	0.877357	-1.50508	0.541689	-0.258628	0.971947	-0.976707	0.346418	-0.387963	0.892341	-1.5013	0.512466	-0.285263	0.963614	-1.04856	0.392084	-0.351404	0.920681	-1.32985	0.693642	-0.16239	0.988604	-0.610226	0.695803	-0.162563	0.992121	-0.619688	0.478101	-0.285153	0.954845	-1.12234	0.451485	-0.31529	0.948775	-1.19145	0.450147	-0.309366	0.948815	-1.2008	0.172371	-0.549753	0.717198	-2.16918	0.3471	-0.391888	0.942601	-1.56783	0.277132	-0.444683	0.852052	-1.76591	0.120602	-0.610034	0.616698	-2.44313	0.389225	-0.356533	0.914689	-1.36814	0.456866	-0.313465	0.965505	-1.21765	0.420768	-0.327452	0.930741	-1.24645	0.236014	-0.486794	0.814365	-1.9023	0.411383	-0.347944	0.950648	-1.3612	0.409422	-0.35109	0.949395	-1.35773	0.452896	-0.315357	0.963446	-1.20986	0.483154	-0.286918	0.946435	-1.12446	0.390423	-0.370425	0.924207	-1.39324	0.420631	-0.340375	0.935223	-1.28074	0.437141	-0.319795	0.93658	-1.22849	0.331464	-0.398927	0.894049	-1.5404	0.516116	-0.268062	0.956786	-1.03584	0.515414	-0.26807	0.965431	-1.03923	0.453827	-0.305951	0.943407	-1.19052	0.791251	-0.113273	0.997206	-0.422585	0.236746	-0.486413	0.808769	-1.87423	0.753091	-0.127822	0.996421	-0.496036	0.351309	-0.38517	0.906791	-1.48747	0.312564	-0.423357	0.908328	-1.67413	0.195043	-0.523758	0.759137	-2.07325	0.269118	-0.447049	0.829372	-1.74483	0.208376	-0.508949	0.767555	-1.98974	0.587878	-0.220768	0.972464	-0.85081	0.466954	-0.303922	0.954991	-1.16613	0.295538	-0.421509	0.856383	-1.64623	0.356954	-0.373127	0.89985	-1.44608	0.400976	-0.346566	0.92675	-1.34745	0.521394	-0.265508	0.970431	-1.03017	0.310697	-0.407842	0.890499	-1.62869	0.579149	-0.227093	0.979135	-0.875419	0.50447	-0.279178	0.961986	-1.06002	0.708483	-0.159683	0.995566	-0.606741	0.42138	-0.328242	0.932584	-1.2631	0.416448	-0.340755	0.933983	-1.29228	0.413608	-0.335636	0.929171	-1.30255	0.327596	-0.407604	0.920141	-1.59471	0.280178	-0.443878	0.851654	-1.71004	0.411714	-0.338577	0.936735	-1.30211	0.323569	-0.399258	0.878591	-1.54468	0.400612	-0.350142	0.930047	-1.35207	0.499596	-0.27545	0.956547	-1.06426	0.370397	-0.3753	0.918354	-1.44617	0.279216	-0.436412	0.849176	-1.72534	0.428103	-0.327889	0.939833	-1.26631	0.336908	-0.391368	0.890938	-1.50329	0.346143	-0.384564	0.899196	-1.48866	0.490874	-0.28752	0.953936	-1.08029	0.476679	-0.296492	0.951876	-1.13544	0.388502	-0.354748	0.929596	-1.37562	0.31685	-0.41636	0.878379	-1.59961	0.320539	-0.406094	0.879313	-1.59544	0.513663	-0.267958	0.959181	-1.03358	0.450857	-0.316608	0.949117	-1.21719	0.209538	-0.524867	0.770855	-1.94911	0.34929	-0.385934	0.897189	-1.51455	0.306295	-0.4224	0.872547	-1.60572	0.518329	-0.266856	0.960028	-1.00442	0.3806	-0.360284	0.910713	-1.38094	0.36803	-0.370063	0.920165	-1.45943	0.237166	-0.482674	0.816643	-1.92735	0	0	0.911598	-0.349179	0.410299	-1.35083	0.930394	-0.350616	0.400794	-1.3549
Gm31728	0.898367	-0.141071	0.998472	-0.206112	0.846075	-0.23299	0.996532	-0.313858	0.830791	-0.294388	0.992544	-0.338631	0.851024	-0.209585	0.994899	-0.298922	0.767857	-0.376504	0.981679	-0.477539	0.681028	-0.462836	0.99356	-0.652505	0.79106	-0.299995	0.997844	-0.439837	0.69861	-0.445076	0.989234	-0.612513	0.93291	-0.114396	0.997227	-0.133112	0.607253	-0.555619	0.976021	-0.815973	0.831135	-0.255522	0.997282	-0.339072	0.772602	-0.328763	0.995925	-0.458259	0.897695	-0.141341	0.994676	-0.201761	0.787618	-0.295386	0.992257	-0.435112	0.909617	-0.130079	0.994792	-0.181294	0.758229	0.387546	0.990773	0.489155	0.732353	-0.416743	0.997226	-0.558947	0.486253	-0.773482	0.953902	-1.09569	0.805941	-0.317589	0.998663	-0.394717	0.978124	-0.0360921	0.999462	-0.0436355	0.643471	-0.511097	0.988151	-0.73622	0.573113	-0.651607	0.977602	-0.897097	0.74784	-0.389749	0.993629	-0.51979	0.798007	-0.295848	0.993968	-0.412227	0.906685	-0.147694	0.994533	-0.186239	0.881649	-0.180315	0.996094	-0.232983	0.995338	0.00670197	0.999928	0.00935102	0.41656	-0.849419	0.924807	-1.29537	0.916234	-0.128086	0.996266	-0.168375	0.927776	-0.116396	0.997428	-0.140845	0.712953	-0.445689	0.990128	-0.569911	0.903129	-0.154998	0.998529	-0.192899	0.969879	0.0436649	0.999267	0.0597436	0.959114	-0.0589487	0.995033	-0.0811228	0.856847	-0.218362	0.995061	-0.286838	0.998921	-0.00155846	0.999724	-0.00215048	0.71957	-0.426625	0.999791	-0.598689	0.650127	-0.495856	0.980836	-0.737029	0.633002	-0.556226	0.978062	-0.751558	0.765978	-0.332801	0.987702	-0.47294	0.908834	0.145852	0.998803	0.187405	0.799226	-0.277712	0.988232	-0.393786	0.561183	-0.642754	0.979144	-0.932818	0.751651	-0.3614	0.999916	-0.524393	0.972638	-0.0403095	0.999603	-0.0564555	0.864627	-0.206726	0.999513	-0.274802	0.704539	-0.419788	0.987367	-0.60806	0.733963	-0.383214	0.984861	-0.551326	0.651672	-0.516414	0.981825	-0.717944	0.580833	-0.609831	0.978293	-0.872979	0.958777	0.0590283	0.997731	0.0819835	0.604242	-0.611512	0.973092	-0.826814	0.699386	-0.426506	0.994514	-0.61697	0.824468	-0.248361	0.992879	-0.352526	0.784808	-0.310919	0.997206	-0.435952	0.858991	0.227393	0.997457	0.281427	0.542178	-0.668137	0.965752	-0.961148	0.645089	-0.499542	0.980151	-0.735066	0.437529	-0.928699	0.964918	-1.28707	0.622878	-0.537435	0.982497	-0.786824	0.579658	-0.633769	0.973713	-0.874525	0.744512	-0.374694	0.99126	-0.515423	0.713511	-0.388963	0.986903	-0.576422	0.866854	-0.192276	0.992915	-0.268759	0.614294	-0.539632	0.983383	-0.793099	0.293463	-1.10318	0.859935	-1.64916	0.921372	-0.114497	0.996188	-0.158358	0.753058	-0.388009	0.994184	-0.505464	0.980939	0.0301369	0.998802	0.0383833	0.826696	-0.242963	0.992692	-0.345575	0.60311	-0.587251	0.9789	-0.82571	0.774375	-0.340784	0.995566	-0.465175	0.9212	-0.116942	0.997007	-0.155403	0.71978	-0.418983	0.989374	-0.570525	0.976849	-0.0325765	0.997063	-0.0462349	0.733648	-0.412592	0.998919	-0.554302	0.735258	-0.402627	0.992106	-0.535438	0.811337	-0.263493	0.997613	-0.378636	0.679478	0.530301	0.988012	0.646531	0.654985	-0.500922	0.990389	-0.718798	0.637198	-0.600328	0.986956	-0.743453	0.643458	-0.514082	0.990829	-0.747313	0.632394	-0.56044	0.980861	-0.762727	0.598174	-0.613156	0.97272	-0.842182	0.590547	-0.601961	0.973875	-0.842278	0.598247	-0.594551	0.972722	-0.832618	0.972702	-0.0380699	0.997851	-0.053659	0.767455	-0.329482	0.992083	-0.471795	0.94279	-0.0839311	0.996645	-0.114479	0.796415	-0.308666	0.989695	-0.41229	0.978793	-0.034309	0.999031	-0.0426951	0.726287	-0.386674	0.989149	-0.553972	0.83435	-0.230598	0.995207	-0.337601	0.730859	-0.370781	0.991195	-0.5343	0.625165	-0.55955	0.982843	-0.790544	0.89073	-0.164168	0.997695	-0.215629	0.585889	-0.586468	0.97067	-0.847177	0.924214	0.11067	0.999205	0.149825	0.728151	-0.400529	0.992396	-0.563536	0.959146	-0.0642272	0.998014	-0.0835199	0	0	0.988278	-0.320328	0.764156	-0.449997	0.992897	-0.331142	0.766716	-0.468485
ENSMUSG00000121653	0.164738	0.806634	0.69884	2.24197	0.191006	0.743826	0.755399	2.11408	0.20215	0.728089	0.755366	2.02121	0.0842968	0.98128	0.51305	2.74755	0.161986	0.856536	0.700018	2.26236	0.150749	0.815482	0.688799	2.28088	0.185696	0.801766	0.777219	2.1971	0.19943	0.706621	0.762689	2.02987	0.217639	0.676649	0.774815	1.94937	0.153006	0.83823	0.689064	2.26853	0.167	0.782499	0.720686	2.19731	0.111045	0.943942	0.596405	2.52703	0.167563	0.78147	0.720444	2.16565	0.132583	0.860951	0.639283	2.42908	0.175223	0.724589	0.723687	2.16491	0.260434	0.612888	0.825515	1.78839	0.274943	0.664282	0.872041	1.78431	0.233246	0.689745	0.799089	1.87583	0.149642	0.80808	0.690819	2.31497	0.156361	0.844645	0.688405	2.2556	0.230273	0.76903	0.809078	1.90819	0.188706	0.749331	0.754612	2.09266	0.278415	0.604933	0.853054	1.75245	0.271018	0.643515	0.851697	1.77295	0.124111	0.859263	0.632853	2.44315	0.133385	0.811446	0.63812	2.34876	0.23231	0.701337	0.807003	1.91166	0.2925	0.631446	0.861024	1.67844	0.323437	0.589499	0.886566	1.58072	0.162624	0.769842	0.692052	2.16964	0.297078	0.57071	0.853171	1.6153	0.11535	0.897288	0.613678	2.4956	0.138171	0.817209	0.650962	2.34581	0.222555	0.669124	0.792236	1.93014	0.117637	0.875332	0.609844	2.48815	0.307338	0.576535	0.871388	1.62268	0.183569	0.832135	0.793524	2.21751	0.49654	0.421163	0.957731	1.10484	0.124109	0.847157	0.62566	2.42031	0.241585	0.642205	0.805321	1.86073	0.281316	0.627266	0.885602	1.76321	0.165556	0.799614	0.690766	2.14679	0.245027	0.654951	0.82248	1.86618	0.233992	0.671777	0.833935	1.97211	0.236597	0.69409	0.834376	1.948	0.218461	0.741475	0.823003	1.9836	0.193503	0.74255	0.740727	2.08505	0.320052	0.555079	0.892435	1.61306	0.124876	0.896906	0.624863	2.44058	0.225589	0.682637	0.796156	1.91586	0.205177	0.699442	0.773909	2.00953	0.131121	0.859257	0.637761	2.40829	0.239541	0.671069	0.818311	1.87917	0.193977	0.717676	0.754154	2.06444	0.281268	0.590547	0.858015	1.72025	0.274226	0.598269	0.850338	1.73201	0.156873	0.803745	0.689891	2.23234	0.280776	0.627166	0.852676	1.72131	0.18733	0.822988	0.791936	2.18583	0.260248	0.631208	0.830353	1.80125	0.146203	0.881083	0.659681	2.29425	0.153877	0.807358	0.688124	2.25533	0.111199	0.922226	0.583934	2.50076	0.132136	0.857266	0.637832	2.41376	0.189797	0.782682	0.746193	2.06348	0.19404	0.763318	0.761297	2.03873	0.165513	0.784317	0.711044	2.22484	0.19962	0.73878	0.77185	2.06073	0.0838782	1.06455	0.53287	2.77716	0.229304	0.715524	0.802138	1.89747	0.239155	0.682744	0.81368	1.86936	0.176382	0.850013	0.76804	2.19394	0.148378	0.82013	0.673172	2.27049	0.149304	0.868901	0.669323	2.2932	0.13763	0.851295	0.658576	2.36541	0.336877	0.543251	0.925075	1.56439	0.198842	0.686928	0.758084	2.03455	0.201825	0.797777	0.776557	2.02463	0.375371	0.537981	0.910154	1.38712	0.15644	0.826357	0.697864	2.27962	0.148436	0.809484	0.68229	2.27799	0.21814	0.724332	0.793527	1.98826	0.437794	0.403798	0.941211	1.23718	0.306854	0.598604	0.875242	1.63289	0.462219	0.387695	0.946258	1.15091	0.26086	0.646215	0.836733	1.77666	0.26099	0.629213	0.828688	1.76263	0.245003	0.64963	0.828395	1.85487	0.479431	0.381199	0.957694	1.12817	0.328567	0.569187	0.886303	1.56134	0.598817	0.295358	0.971432	0.844983	0.182209	0.726816	0.741049	2.11099	0.197262	0.771142	0.770524	2.08152	0.103606	0.945878	0.569128	2.52814	0.205146	0.716021	0.767206	2.05026	0.146408	0.811633	0.684024	2.27955	0.0880305	0.999243	0.52352	2.65267	0.260958	0.635638	0.82708	1.7705	0.200784	0.718535	0.769645	2.07414	0.107926	0.910496	0.596101	2.62107	0	0	0.758944	0.73147	0.214402	2.03058	0.768843	0.740128	0.198052	2.0621
Itpkb	5.38681e-06	1.14266	0.000308727	7.34104	1.88599e-06	1.19144	0.000124423	7.70425	1.98002e-06	1.26042	0.000123473	7.53599	1.54099e-06	1.20426	0.000111517	7.64899	1.29592e-06	1.21387	9.18292e-05	7.83074	5.09601e-06	1.12536	0.000328206	7.23967	1.93262e-06	1.21262	0.000147513	7.90299	2.44874e-06	1.18707	0.000153644	7.45453	5.40798e-07	1.23228	4.26898e-05	7.92383	2.42807e-06	1.14753	0.000155759	7.4836	2.60537e-06	1.12746	0.000167987	7.47279	3.54001e-06	1.19371	0.000223277	7.353	6.43007e-06	1.11746	0.000374875	7.07993	3.65346e-06	1.12345	0.000211394	7.47814	1.00904e-05	1.06075	0.00054308	7.05112	5.28393e-06	1.09567	0.000327004	7.23575	1.26526e-07	1.28481	1.38776e-05	8.63564	1.36422e-05	1.12057	0.000689712	6.84457	8.7201e-07	1.22096	6.86369e-05	7.90271	6.92243e-06	1.19207	0.000389552	7.15477	4.23663e-06	1.13712	0.000278205	7.31593	1.41797e-05	1.08067	0.000711689	6.91133	1.14034e-06	1.20121	9.40118e-05	7.86701	1.76994e-06	1.23584	0.000125205	7.69611	7.47131e-07	1.20121	5.79782e-05	7.8624	1.31862e-05	1.03954	0.000681751	6.81833	9.54e-07	1.22089	7.6062e-05	7.84377	2.08712e-05	1.06263	0.000999422	6.78511	1.90277e-05	1.08431	0.000987559	6.84527	9.6176e-07	1.22972	7.03374e-05	7.61277	5.53247e-06	1.04806	0.000315529	7.03846	5.58158e-06	1.16594	0.000336819	7.19811	2.18587e-07	1.23489	1.93217e-05	8.20016	1.83981e-06	1.15035	0.000131778	7.54842	2.17089e-05	1.07117	0.00110998	6.75246	6.92969e-06	1.13274	0.00039283	7.1465	5.86255e-05	1.07246	0.00275735	6.70047	6.40191e-06	1.12685	0.00036388	7.3326	1.3349e-07	1.2919	1.26201e-05	8.30086	1.37567e-06	1.18633	0.000102625	7.67232	2.00807e-05	1.05447	0.00108482	6.9784	6.11238e-06	1.1187	0.000342631	7.00174	1.50291e-06	1.18941	0.000111616	7.72286	3.26262e-06	1.1514	0.0002289	7.71114	9.15127e-07	1.27333	7.02026e-05	8.07989	3.6806e-07	1.26948	3.50275e-05	8.19595	1.24596e-06	1.22638	8.7107e-05	7.77421	1.54273e-06	1.16814	0.000115984	7.79577	1.05649e-05	1.09571	0.00057143	7.00589	3.28053e-05	1.05488	0.00155103	6.56601	4.2279e-06	1.25088	0.000263657	7.29595	9.80286e-07	1.18673	7.3803e-05	7.80945	8.82103e-06	1.19351	0.000479445	7.10076	4.56976e-07	1.19676	3.89668e-05	8.01607	9.95594e-08	1.3193	1.03106e-05	8.50568	1.38738e-06	1.1768	0.000102298	7.64609	1.41983e-06	1.20942	9.66033e-05	7.60405	1.11823e-05	1.12286	0.00061909	7.01073	6.68313e-06	1.14298	0.000426847	7.46593	1.3514e-07	1.27089	1.36569e-05	8.4346	3.73389e-07	1.2548	3.13624e-05	8.02401	4.07042e-06	1.15522	0.000266801	7.28767	8.10802e-07	1.14973	5.80338e-05	7.74447	2.14402e-05	1.06935	0.00103479	6.81188	4.67875e-06	1.13717	0.000281558	7.20576	1.06196e-06	1.16713	8.09272e-05	7.66031	3.37919e-06	1.20543	0.000218019	7.45425	1.83388e-06	1.21789	0.000131169	7.66513	2.28244e-05	1.01418	0.00116668	6.80436	8.65492e-06	1.09749	0.000472846	7.02117	5.07883e-06	1.1261	0.000306221	7.24416	2.49387e-05	1.08709	0.00126217	6.84051	4.01992e-06	1.16673	0.000253865	7.24269	3.56517e-06	1.15652	0.000209093	7.37143	4.11893e-07	1.27543	3.4126e-05	8.06705	4.81508e-08	1.34227	5.89349e-06	8.89095	2.06359e-06	1.17121	0.000141927	7.51695	9.96109e-07	1.22944	7.76746e-05	7.76051	7.37349e-06	1.10201	0.00043832	7.01433	1.49205e-06	1.24138	0.000103515	7.74104	1.51023e-06	1.25665	0.000106932	7.5822	5.8648e-07	1.20312	4.86573e-05	8.06553	2.20331e-06	1.19928	0.000145009	7.54789	4.82998e-06	1.11978	0.000302494	7.30604	3.44367e-06	1.11332	0.000215025	7.26743	5.75635e-06	1.13775	0.000326592	7.16623	1.10795e-06	1.15076	7.87655e-05	7.63888	1.34158e-06	1.1582	9.72816e-05	7.71179	4.41939e-06	1.20801	0.000283361	7.32307	2.55076e-06	1.172	0.000164786	7.51746	3.08947e-06	1.17549	0.000197614	7.49219	3.74962e-06	1.14149	0.00024869	7.31859	5.92816e-06	1.12224	0.000362773	7.31127	5.21538e-07	1.20353	4.18262e-05	7.79467	2.18225e-06	1.12505	0.000137443	7.66326	5.00584e-06	1.16948	0.000304765	7.16439	3.45888e-07	1.20323	2.90193e-05	7.92523	1.42589e-06	1.11933	9.84629e-05	7.5936	2.26547e-05	1.01987	0.0011084	6.86934	2.82598e-07	1.27605	2.75894e-05	8.37183	0	100	0.00031446	1.16741	5.6897e-06	7.49443	0.000166387	1.16763	2.57806e-06	7.4879
Stum	0.728994	-0.203601	0.991232	-0.559096	0.836843	0.126478	0.996532	0.332942	0.916653	0.0627928	0.995431	0.16584	0.931487	0.0496217	0.998723	0.136837	0.789559	-0.159166	0.984657	-0.431763	0.819294	-0.132371	0.996734	-0.362639	0.73988	-0.196178	0.997844	-0.551198	0.643485	-0.267651	0.98447	-0.73216	0.496865	-0.386739	0.957151	-1.07432	0.873449	0.0960959	0.997527	0.252856	0.967004	-0.0244946	0.998609	-0.0657735	0.921459	-0.0598798	0.997493	-0.156356	0.812146	0.139871	0.993336	0.372939	0.804574	-0.142585	0.992921	-0.399623	0.523461	-0.36305	0.966074	-1.01892	0.978221	-0.0156439	0.99762	-0.0433822	0.733731	0.206159	0.997226	0.555954	0.92105	0.0578852	0.998047	0.155964	0.718154	-0.215845	0.997695	-0.57991	0.749244	-0.180471	0.997309	-0.508651	0.964909	-0.0253981	0.997181	-0.0699783	0.942491	-0.0406839	0.997862	-0.114852	0.929194	-0.0517587	0.996974	-0.143669	0.717087	-0.209848	0.993246	-0.583651	0.85234	-0.106442	0.994108	-0.295726	0.845231	-0.110768	0.995919	-0.305483	0.837011	-0.123953	0.995907	-0.329246	0.593469	-0.308692	0.971785	-0.851161	0.719641	-0.215876	0.990246	-0.574609	0.92602	0.055416	0.997428	0.14428	0.955781	-0.0321326	0.995945	-0.0858968	0.982226	-0.01299	0.999417	-0.0353094	0.817316	-0.13163	0.995334	-0.365482	0.925129	-0.0539277	0.993421	-0.148706	0.574643	-0.311773	0.976071	-0.89241	0.749229	-0.182223	0.989405	-0.50812	0.594467	-0.312466	0.999791	-0.887733	0.839414	-0.118179	0.991322	-0.329275	0.865957	-0.0957914	0.995145	-0.265672	0.945551	0.0413175	0.995174	0.108517	0.923178	0.0591881	0.998803	0.157818	0.90864	0.0676222	0.995418	0.177663	0.829741	-0.126397	0.995521	-0.345194	0.960346	-0.0299661	0.999916	-0.0823877	0.788215	-0.162153	0.999036	-0.44214	0.734442	-0.204687	0.999513	-0.54678	0.990249	0.00709687	0.999408	0.0195974	0.777358	-0.163504	0.987594	-0.458705	0.742274	-0.197265	0.98901	-0.522973	0.80978	-0.140483	0.992527	-0.380562	0.814713	-0.136602	0.99599	-0.37171	0.955997	-0.0325013	0.995243	-0.0880196	0.984989	-0.0118082	0.999611	-0.0300613	0.837795	-0.116361	0.992879	-0.325367	0.928502	-0.055173	0.999074	-0.143259	0.914945	-0.0620386	0.998319	-0.169186	0.719054	0.215822	0.996421	0.567242	0.909671	0.0676819	0.999807	0.181061	0.989122	-0.00814785	0.99933	-0.0226014	0.647737	0.273139	0.985085	0.731039	0.726188	-0.200411	0.98982	-0.55293	0.814866	-0.132267	0.997541	-0.37034	0.530534	-0.349405	0.959429	-0.984697	0.961704	-0.0280932	0.99988	-0.0769711	0.833661	-0.122302	0.996292	-0.330502	0.837057	-0.118641	0.997491	-0.322845	0.655885	-0.253184	0.981304	-0.714896	0.632441	-0.274925	0.98298	-0.768445	0.946536	0.0398609	0.996138	0.107734	0.79222	-0.150178	0.992692	-0.415794	0.739865	-0.194039	0.989883	-0.527302	0.976625	-0.0175312	0.999847	-0.0475482	0.621837	-0.28222	0.977969	-0.774875	0.953757	-0.0343808	0.997501	-0.0922199	0.971473	-0.0206897	0.996723	-0.0569749	0.796327	0.158497	0.999165	0.420445	0.823449	-0.126167	0.992106	-0.353293	0.76472	-0.175574	0.994626	-0.474742	0.846093	-0.110938	0.993075	-0.303735	0.934316	0.048918	0.999608	0.132573	0.970013	-0.0223603	0.99802	-0.0592586	0.918198	-0.0595141	0.998925	-0.165817	0.907383	0.0702213	0.999202	0.185499	0.707283	-0.218303	0.990285	-0.600055	0.926013	0.0535476	0.997164	0.145371	0.926782	0.0544929	0.994756	0.145206	0.748306	0.192211	0.986659	0.503162	0.808736	-0.141997	0.994766	-0.3862	0.931459	-0.0523335	0.996008	-0.137204	0.946663	0.0401892	0.995569	0.106908	0.729303	-0.20071	0.991458	-0.555803	0.996714	-0.00236702	0.999865	-0.00651675	0.824277	0.131035	0.995207	0.358462	0.846374	-0.112831	0.994797	-0.300943	0.96785	-0.0243403	0.997019	-0.0652203	0.988177	0.00871292	0.998241	0.0232583	0.657098	-0.25168	0.977499	-0.690308	0.910141	-0.065505	0.999205	-0.177754	0.662377	-0.256683	0.985849	-0.707908	0.903996	-0.0699935	0.996564	-0.196656	0	0	0.993379	-0.0798499	0.830861	-0.222283	0.995967	-0.0677492	0.837426	-0.187205
Parp1	0.876187	-0.052077	0.998472	-0.251425	0.938663	-0.0247662	0.998325	-0.124409	0.817423	0.0790702	0.992544	0.365846	0.874827	-0.0518284	0.996582	-0.250725	0.961183	0.0149593	0.998082	0.0787363	0.877476	-0.0489951	0.998456	-0.244724	0.998588	-0.000568028	0.999911	-0.00293817	0.92483	-0.0304132	0.997728	-0.149256	0.800849	0.0834544	0.990888	0.398859	0.754564	-0.0959099	0.989467	-0.496295	0.740662	-0.108134	0.990019	-0.526271	0.995881	-0.00164929	0.999656	-0.00818728	0.70605	-0.122488	0.989972	-0.59186	0.727011	-0.109008	0.989878	-0.563834	0.985899	0.00537636	0.998278	0.0282243	0.893759	-0.0433297	0.995095	-0.212231	0.93885	0.0246701	0.997611	0.125381	0.969887	-0.0114695	0.999241	-0.0594043	0.966357	-0.0149956	0.9991	-0.0677686	0.807979	-0.0784416	0.998787	-0.38675	0.779637	-0.0854717	0.993228	-0.445042	0.780729	-0.088968	0.994122	-0.443187	0.969029	-0.0125078	0.998319	-0.0627743	0.910459	-0.0379174	0.998339	-0.18114	0.844847	0.0615968	0.994108	0.310921	0.925086	0.0306626	0.997419	0.147147	0.887829	0.0465068	0.995907	0.22575	0.794925	-0.0824609	0.993601	-0.41444	0.868471	-0.053605	0.994615	-0.265103	0.802217	-0.0786737	0.997349	-0.389207	0.559962	-0.187291	0.971315	-0.90298	0.97454	0.0101167	0.999417	0.0505828	0.592088	-0.160418	0.974342	-0.847757	0.994083	-0.00232227	0.999266	-0.0117358	0.713557	-0.116026	0.991987	-0.583702	0.940923	0.0238706	0.99854	0.117804	0.876866	0.0502196	0.999791	0.258369	0.905287	0.0430462	0.992974	0.193339	0.844381	-0.06117	0.995145	-0.308951	0.643453	-0.14636	0.98426	-0.735494	0.948582	0.0206483	0.998803	0.10554	0.79473	-0.0810929	0.988232	-0.402803	0.875459	-0.0514236	0.996581	-0.251596	0.856967	0.0610519	0.999916	0.29866	0.996534	-0.00143156	0.999603	-0.00715063	0.776237	-0.100679	0.999513	-0.458132	0.748988	-0.0995645	0.99118	-0.513089	0.621631	-0.152107	0.978535	-0.80063	0.896902	-0.0406275	0.999331	-0.206069	0.665442	-0.133578	0.985972	-0.683644	0.624103	-0.16666	0.980594	-0.777271	0.818213	-0.0726903	0.990924	-0.366649	0.632399	-0.146043	0.986034	-0.764289	0.968946	0.0144883	0.997349	0.0618744	0.901322	-0.0387529	0.998656	-0.19796	0.991405	0.00336174	0.999093	0.0170635	0.596982	-0.153798	0.978381	-0.833772	0.864598	-0.0529317	0.994806	-0.27214	0.887722	-0.0478481	0.997708	-0.234059	0.969138	-0.0131056	0.997724	-0.0619013	0.95292	0.0193051	0.997401	0.0932183	0.934832	0.0269011	0.999649	0.129323	0.872639	0.0504977	0.993877	0.251685	0.766852	-0.0958195	0.991992	-0.475295	0.709052	-0.114344	0.992091	-0.587215	0.866362	0.0560638	0.997491	0.264168	0.854294	0.0595378	0.991395	0.294625	0.951584	0.019392	0.996168	0.0975522	0.973435	0.0100295	0.998802	0.0534991	0.987188	0.00526383	0.999452	0.0253453	0.75675	-0.0992448	0.990599	-0.491918	0.926597	-0.02911	0.999847	-0.1495	0.970082	-0.011891	0.998167	-0.0589192	0.687192	-0.120121	0.988728	-0.640364	0.85671	-0.0587455	0.993829	-0.287677	0.868649	-0.0554001	0.999165	-0.269392	0.765327	-0.0956747	0.992106	-0.472659	0.794911	0.0851936	0.997613	0.412325	0.631049	-0.150382	0.985708	-0.751491	0.920509	0.0333307	0.999608	0.160525	0.808267	0.0773979	0.993273	0.382528	0.824153	-0.0700108	0.998439	-0.358757	0.738848	-0.109632	0.994635	-0.531559	0.791953	-0.084237	0.993418	-0.421508	0.944848	0.0213747	0.997318	0.108295	0.761403	-0.0930589	0.983877	-0.479797	0.876706	-0.0474533	0.993667	-0.243284	0.878978	-0.0490179	0.994766	-0.242937	0.962205	0.0151567	0.997843	0.0755935	0.955332	0.017744	0.996024	0.0895123	0.719348	-0.11145	0.991198	-0.577127	0.919388	-0.0329563	0.996896	-0.160154	0.810432	0.0778002	0.995207	0.38723	0.81732	0.0736604	0.993682	0.358796	0.673493	-0.13906	0.98818	-0.681828	0.633944	-0.151587	0.981138	-0.747404	0.97386	-0.00975417	0.998523	-0.0509533	0.911443	-0.0352947	0.999205	-0.175169	0.709821	-0.118448	0.990233	-0.603273	0.791059	-0.0885512	0.993559	-0.431963	0	0	0.994158	-0.0400909	0.841513	-0.202806	0.995965	-0.0419786	0.867417	-0.20915
Lin9	0.640318	-0.463292	0.98283	-0.754018	0.796122	-0.268421	0.996509	-0.417718	0.458051	-0.746801	0.944946	-1.17595	0.533741	-0.615223	0.967887	-0.990461	0.579594	-0.544192	0.974138	-0.896222	0.659539	-0.430975	0.989339	-0.699315	0.380478	-0.856725	0.941274	-1.456	0.751705	-0.333402	0.992653	-0.500505	0.478206	-0.674533	0.953617	-1.12138	0.554224	-0.578942	0.971263	-0.938914	0.859843	0.183754	0.997282	0.280762	0.561515	-0.585511	0.975354	-0.920717	0.567818	-0.540776	0.976387	-0.896449	0.812843	-0.237734	0.993012	-0.382387	0.291689	-0.989149	0.849879	-1.68392	0.782894	-0.287393	0.990773	-0.437892	0.667756	-0.452434	0.997226	-0.701515	0.603407	-0.503103	0.981378	-0.817511	0.830793	-0.216919	0.998663	-0.343333	0.592215	-0.528973	0.977692	-0.852369	0.580512	-0.554358	0.977944	-0.879034	0.678272	-0.410661	0.987715	-0.660432	0.845916	0.21204	0.994695	0.314199	0.462091	-0.700171	0.953257	-1.18454	0.485683	-0.678084	0.953896	-1.10769	0.707413	-0.360106	0.987376	-0.587363	0.391176	-0.826574	0.918891	-1.37239	0.616271	-0.478817	0.973729	-0.799063	0.669692	-0.425305	0.98847	-0.682878	0.48848	-0.697595	0.959889	-1.0764	0.460669	-0.692913	0.945018	-1.14286	0.705998	-0.374401	0.992121	-0.597887	0.47855	-0.706631	0.954845	-1.1212	0.387322	-0.847143	0.9262	-1.36795	0.704083	-0.387464	0.991183	-0.603946	0.601786	-0.506488	0.975433	-0.829497	0.52579	-0.676016	0.989486	-1.05794	0.366152	-0.874342	0.910443	-1.46842	0.982464	0.0224117	0.998684	0.034595	0.450598	-0.722883	0.947932	-1.19875	0.814966	-0.240398	0.998803	-0.383001	0.677282	-0.403108	0.981007	-0.644328	0.401927	-0.804585	0.934148	-1.34554	0.701024	-0.394822	0.999916	-0.636203	0.492418	-0.719462	0.974255	-1.12987	0.975763	0.0320397	0.999513	0.0489707	0.810092	-0.25365	0.993418	-0.38534	0.541734	-0.592219	0.969617	-0.989867	0.502701	-0.651517	0.959883	-1.06592	0.526561	-0.617132	0.965979	-1.00119	0.581192	-0.54896	0.975298	-0.874978	0.566935	-0.590598	0.966827	-0.913372	0.565029	-0.554217	0.977606	-0.919327	0.59039	-0.533154	0.980545	-0.855512	0.513991	-0.646118	0.965783	-1.04197	0.346251	-0.902992	0.906714	-1.49203	0.731099	-0.3315	0.996421	-0.541919	0.519696	-0.648343	0.963506	-1.02747	0.598123	-0.548783	0.997355	-0.873826	0.410474	-0.828245	0.933191	-1.31687	0.560103	-0.561584	0.969455	-0.920004	0.579423	-0.534386	0.980286	-0.876572	0.725058	-0.354307	0.987352	-0.552183	0.44511	-0.718215	0.945644	-1.22407	0.484826	-0.68187	0.959158	-1.09937	0.844466	-0.196923	0.997491	-0.30797	0.3358	-0.936179	0.891672	-1.54417	0.560284	-0.58551	0.976533	-0.935737	0.381487	-0.855367	0.927982	-1.40602	0.808823	-0.252833	0.992692	-0.381883	0.756874	-0.313449	0.990599	-0.49166	0.889691	-0.152976	0.999847	-0.22507	0.801404	-0.248678	0.993828	-0.395146	0.63954	-0.483062	0.985237	-0.744806	0.839885	-0.211475	0.992752	-0.321893	0.523751	-0.657508	0.984943	-1.03859	0.587016	-0.531118	0.980509	-0.860094	0.549099	-0.587431	0.968982	-0.950331	0.717085	-0.35381	0.990925	-0.567012	0.571855	-0.578172	0.98067	-0.909373	0.509855	-0.631335	0.958712	-1.03894	0.507975	-0.645925	0.965877	-1.0688	0.856212	-0.194785	0.997877	-0.288912	0.33479	-0.907903	0.891555	-1.54127	0.700711	-0.387827	0.986065	-0.601696	0.346134	-0.894705	0.899196	-1.48869	0.724605	-0.344388	0.986659	-0.552459	0.559657	-0.595397	0.971316	-0.930731	0.398516	-0.834706	0.935012	-1.34681	0.856287	-0.189095	0.99075	-0.289418	0.515945	-0.667318	0.961863	-1.04335	0.700674	-0.372453	0.98742	-0.608318	0.446729	-0.769911	0.94692	-1.22832	0.435456	-0.743925	0.938491	-1.21138	0.50722	-0.649595	0.965616	-1.07312	0.395092	-0.823389	0.922598	-1.3348	0.386968	-0.803374	0.916853	-1.34529	0.407038	-0.852568	0.925589	-1.30585	0.361446	-0.887518	0.917201	-1.4796	0.489444	-0.703229	0.96368	-1.12695	0	0	0.967449	-0.538282	0.589016	-0.871414	0.975394	-0.569878	0.565982	-0.91635
Acbd3	0.160377	0.375169	0.692296	2.26535	0.0711655	0.466438	0.479303	2.9173	0.0829429	0.451804	0.508311	2.74766	0.225863	0.344406	0.784247	1.92756	0.104168	0.504106	0.574201	2.62887	0.0809991	0.453044	0.513731	2.76983	0.0726313	0.487413	0.505464	2.98024	0.0834752	0.465318	0.516095	2.73808	0.0442452	0.516603	0.352614	3.18102	0.0978341	0.436521	0.560254	2.62802	0.167608	0.38836	0.722473	2.19416	0.177423	0.380007	0.732038	2.13885	0.0773614	0.470038	0.494537	2.77158	0.0926538	0.430632	0.536983	2.71587	0.103666	0.438042	0.57837	2.59885	0.128334	0.412646	0.637039	2.41665	0.18986	0.344402	0.78408	2.14264	0.289889	0.268558	0.848568	1.66547	0.205836	0.348435	0.777737	2.03266	0.126785	0.413448	0.637238	2.42983	0.257186	0.309475	0.835335	1.80228	0.183309	0.352977	0.747764	2.11849	0.126874	0.396703	0.648083	2.46815	0.156714	0.383058	0.703088	2.28112	0.0793054	0.476644	0.502854	2.78789	0.0971485	0.456462	0.556835	2.59594	0.193353	0.359497	0.759007	2.08177	0.200466	0.332614	0.767621	2.0413	0.117686	0.415206	0.618773	2.50464	0.158296	0.371495	0.685817	2.19221	0.164078	0.342726	0.70305	2.15558	0.225166	0.314445	0.794447	1.92235	0.29426	0.274111	0.857557	1.65943	0.112064	0.412096	0.604527	2.51439	0.151883	0.371525	0.69346	2.27848	0.229058	0.317875	0.795493	1.91193	0.230165	0.338602	0.84988	2.00089	0.111403	0.429105	0.592517	2.5867	0.0608518	0.490926	0.429965	2.95043	0.187359	0.334294	0.744707	2.09494	0.165664	0.390676	0.749686	2.26875	0.0851147	0.449522	0.504639	2.66564	0.182126	0.354474	0.739824	2.14185	0.196361	0.350163	0.795294	2.14088	0.0840464	0.485286	0.544155	2.8436	0.168615	0.412651	0.741083	2.219	0.163394	0.371368	0.694456	2.23492	0.0609826	0.515212	0.444311	3.03942	0.0932743	0.454048	0.539947	2.66918	0.0906507	0.469885	0.533369	2.67502	0.393736	0.240656	0.926503	1.35275	0.181942	0.358544	0.736503	2.12929	0.0607755	0.50001	0.437306	2.99598	0.202547	0.349321	0.767082	2.02538	0.144377	0.403672	0.668764	2.33046	0.161484	0.373279	0.705582	2.21788	0.095129	0.432965	0.55017	2.63173	0.0771816	0.463359	0.497904	2.82041	0.127619	0.433792	0.679244	2.52574	0.231013	0.331995	0.802463	1.91637	0.148765	0.383741	0.663435	2.27978	0.0910164	0.426982	0.542927	2.67302	0.123415	0.389581	0.616073	2.41876	0.259099	0.297928	0.823108	1.80907	0.18834	0.347324	0.743632	2.07029	0.116534	0.403636	0.618504	2.46379	0.151706	0.378406	0.684784	2.29987	0.0642018	0.494652	0.442446	2.97352	0.0646203	0.475605	0.468489	2.96876	0.0995901	0.425512	0.567747	2.59936	0.151921	0.366133	0.68292	2.27541	0.121634	0.405064	0.659812	2.51195	0.0913674	0.448465	0.534283	2.65214	0.167678	0.39419	0.705709	2.19414	0.224482	0.316087	0.792662	1.93527	0.223473	0.35017	0.830742	1.98302	0.206548	0.341216	0.767877	2.00012	0.0621536	0.493412	0.441595	2.95865	0.082538	0.448928	0.516963	2.7167	0.0486433	0.576419	0.382897	3.17168	0.154515	0.3663	0.690863	2.2444	0.109363	0.447356	0.594683	2.58495	0.104653	0.429352	0.58301	2.58733	0.110201	0.432604	0.591199	2.55244	0.352228	0.24421	0.895611	1.4563	0.163141	0.405492	0.710417	2.20366	0.306058	0.288988	0.86034	1.60499	0.231072	0.311919	0.807631	1.91076	0.244519	0.347184	0.832737	1.85647	0.15654	0.371337	0.689519	2.26418	0.150415	0.374618	0.68464	2.3097	0.191866	0.337764	0.754864	2.06524	0.152991	0.404709	0.703798	2.30697	0.214473	0.319121	0.77735	1.92817	0.305611	0.276205	0.868848	1.65777	0.216697	0.31878	0.795394	1.93899	0.0510498	0.509346	0.390407	3.03393	0.297141	0.266473	0.859822	1.64206	0.22362	0.376638	0.800839	1.97303	0.0732102	0.483947	0.488398	2.92097	0	0	0.660516	0.394919	0.153829	2.34681	0.685301	0.390129	0.151902	2.28045
H3f3a	0.0309994	0.20674	0.286459	3.48093	0.0139267	0.230954	0.174041	3.97583	0.0268697	0.224315	0.258655	3.50759	0.00996154	0.235995	0.135081	4.10181	0.0233155	0.205616	0.23944	3.66952	0.0257191	0.213469	0.259	3.54051	0.0323948	0.21655	0.32184	3.55194	0.0174422	0.225774	0.198746	3.76061	0.0322732	0.217029	0.294625	3.38539	0.0126807	0.222241	0.162398	3.95703	0.0376691	0.220154	0.334587	3.30483	0.0222827	0.239577	0.241711	3.62442	0.0335442	0.214194	0.308182	3.3354	0.0280082	0.214756	0.266831	3.54862	0.0100186	0.248135	0.136221	4.11258	0.00958165	0.248977	0.133259	4.11684	0.0341748	0.210806	0.324959	3.46158	0.0117206	0.236279	0.157715	3.96625	0.010877	0.229012	0.151083	4.09173	0.0220506	0.221184	0.235588	3.64337	0.0111938	0.242423	0.149786	4.03475	0.0244688	0.219462	0.255227	3.58169	0.0171676	0.217806	0.203489	3.85304	0.022868	0.229554	0.247731	3.6654	0.0368313	0.196872	0.325476	3.31679	0.01909	0.250134	0.209681	3.6678	0.0214433	0.205205	0.235642	3.68123	0.0423677	0.199205	0.354289	3.23663	0.0366114	0.205044	0.324826	3.3459	0.0144031	0.218899	0.173473	3.80234	0.0552162	0.17871	0.403815	2.96993	0.0118961	0.240342	0.157141	3.98639	0.0267185	0.196436	0.262417	3.50551	0.0239293	0.237748	0.248619	3.57345	0.0120385	0.228342	0.161307	3.99278	0.0190351	0.2465	0.211577	3.72732	0.0441537	0.207055	0.40302	3.35606	0.0510506	0.184749	0.39246	3.17026	0.00558119	0.247472	0.0919243	4.36201	0.00695797	0.264414	0.107702	4.28838	0.065681	0.200089	0.485654	3.0123	0.0137532	0.234442	0.164876	3.81425	0.0363431	0.211554	0.328709	3.36	0.0120881	0.246205	0.16584	4.15845	0.0211419	0.22679	0.234594	3.79455	0.0324712	0.207754	0.315769	3.44706	0.0206648	0.228508	0.21937	3.71066	0.0176349	0.240476	0.209808	3.84984	0.011092	0.243727	0.150129	4.03913	0.0106418	0.257559	0.143619	4.03827	0.0389392	0.215936	0.342801	3.27508	0.016257	0.225404	0.190346	3.83344	0.0118712	0.244205	0.15877	4.01986	0.0247108	0.202313	0.25092	3.56956	0.0151028	0.224269	0.1872	3.87947	0.0475453	0.191739	0.384189	3.13873	0.00833731	0.224859	0.121639	4.15997	0.0340882	0.207459	0.310896	3.38176	0.0332295	0.211286	0.325939	3.52993	0.0264952	0.215081	0.263796	3.55013	0.0136511	0.225529	0.166906	3.89405	0.0181974	0.208055	0.205946	3.7351	0.00857009	0.226293	0.12343	4.12716	0.019757	0.212925	0.218437	3.73659	0.0204428	0.219907	0.224488	3.64815	0.067823	0.172471	0.468745	2.86674	0.021429	0.22224	0.234152	3.69052	0.0193059	0.220492	0.21682	3.75884	0.00838005	0.245272	0.128831	4.23553	0.0243437	0.200534	0.253034	3.554	0.0300071	0.215154	0.288251	3.44619	0.0367792	0.203745	0.339986	3.38866	0.0436659	0.199252	0.354287	3.16908	0.0409516	0.214422	0.33824	3.25061	0.0267384	0.211626	0.270516	3.52948	0.0349285	0.208809	0.331937	3.43581	0.0291202	0.200315	0.283947	3.45493	0.0209048	0.221432	0.233057	3.66373	0.0378797	0.201755	0.330001	3.24874	0.0185486	0.229489	0.216242	3.78741	0.0200853	0.222264	0.226984	3.6647	0.0138075	0.239643	0.175056	3.97533	0.00648704	0.231043	0.101765	4.34026	0.0312258	0.202284	0.298628	3.44235	0.0125401	0.231114	0.164131	3.90824	0.0280661	0.195286	0.272478	3.47059	0.0363055	0.193972	0.314387	3.2828	0.00823857	0.24184	0.121375	4.2155	0.0403019	0.198964	0.347094	3.27124	0.0342243	0.224903	0.303197	3.38382	0.00568977	0.249933	0.0946243	4.44115	0.00532346	0.247741	0.0909062	4.40999	0.0377157	0.210884	0.343746	3.3545	0.0171444	0.221985	0.200165	3.70238	0.00879627	0.247096	0.126679	4.23939	0.006695	0.246066	0.105661	4.25613	0.0202618	0.210292	0.218827	3.60992	0.0103022	0.23193	0.140634	4.04068	0.0279101	0.210176	0.282462	3.56447	0.0171536	0.228939	0.208256	3.886	0	0	0.238592	0.221039	0.0237632	3.68898	0.234373	0.220838	0.0212854	3.66505
Sde2	0.86104	0.0722893	0.998472	0.282483	0.92866	0.0386022	0.998325	0.144749	0.980053	-0.0104001	0.998215	-0.0396215	0.806797	0.0976723	0.993841	0.389242	0.790311	0.115762	0.984657	0.430182	0.95018	-0.0253094	0.999429	-0.0991807	0.986442	0.00716277	0.999636	0.0282116	0.961902	0.0198529	0.998009	0.0755631	0.925002	-0.0398431	0.996148	-0.148847	0.575576	0.240759	0.973127	0.888775	0.842341	0.0852892	0.997282	0.316262	0.896179	0.0552007	0.995925	0.206933	0.750504	0.134681	0.991848	0.498975	0.827554	-0.0885277	0.99421	-0.351829	0.89522	-0.0540106	0.993895	-0.210327	0.92272	-0.0410201	0.995333	-0.154161	0.948135	-0.0283683	0.997611	-0.106313	0.543557	0.266047	0.969093	0.955889	0.776332	-0.113943	0.997695	-0.456473	0.788706	0.115265	0.998787	0.426465	0.988551	0.00629496	0.999165	0.022825	0.790114	0.110427	0.994122	0.423753	0.821244	0.0988378	0.994695	0.365313	0.900041	-0.0497002	0.998339	-0.202322	0.830314	-0.0903208	0.994108	-0.340474	0.963182	0.0187155	0.99773	0.0722387	0.987372	-0.00678758	0.999546	-0.0253316	0.744874	0.147682	0.989284	0.518854	0.967272	-0.0170172	0.99854	-0.0656824	0.899241	-0.0493015	0.997349	-0.196748	0.822383	-0.0888929	0.994156	-0.347749	0.865812	0.0722468	0.998529	0.267819	0.85916	-0.0704953	0.995349	-0.28075	0.787981	0.111842	0.993421	0.425557	0.889305	-0.0573124	0.99726	-0.221317	0.79764	0.117952	0.993028	0.407573	0.796961	-0.113879	0.999791	-0.429017	0.761999	-0.125084	0.988811	-0.49211	0.988615	-0.00597666	0.998684	-0.0224591	0.965399	0.0173524	0.997442	0.0689289	0.911295	-0.0471627	0.998803	-0.182325	0.789311	-0.109155	0.987992	-0.413692	0.925216	-0.0397471	0.998376	-0.150682	0.86346	0.0726746	0.999916	0.284964	0.903853	-0.0525757	0.999036	-0.198819	0.907056	0.0482693	0.999513	0.18819	0.818019	-0.0915604	0.993871	-0.368963	0.987448	-0.00654814	0.999563	-0.0255211	0.923118	-0.0393347	0.999703	-0.153478	0.766249	0.122276	0.989535	0.470008	0.964877	-0.0184801	0.997731	-0.0698434	0.720014	-0.142442	0.982032	-0.571787	0.805526	-0.103702	0.994514	-0.393369	0.906261	0.0471128	0.994743	0.187158	0.993114	0.00356098	0.999827	0.0137786	0.822203	0.0943214	0.996617	0.355964	0.913279	-0.0469378	0.99867	-0.171729	0.96804	-0.0168661	0.999807	-0.063943	0.581791	0.243572	0.997355	0.913062	0.920741	0.0415606	0.996438	0.159197	0.89926	0.0514183	0.997328	0.199882	0.973864	0.0139185	0.999649	0.0518178	0.900195	0.0532294	0.995226	0.196903	0.911475	-0.0463447	0.998433	-0.178224	0.8657	-0.0693373	0.997151	-0.266158	0.980744	0.0102188	0.997899	0.0378887	0.80616	-0.102174	0.990731	-0.393676	0.957409	-0.0219774	0.9976	-0.085802	0.88015	0.0626729	0.994332	0.242238	0.900293	0.0545635	0.993427	0.197758	0.757892	0.13636	0.990599	0.489533	0.769464	-0.123804	0.995566	-0.475592	0.722873	0.149396	0.988416	0.557097	0.606534	-0.206901	0.978948	-0.819048	0.53378	0.267061	0.969287	0.991374	0.757456	-0.129201	0.999165	-0.503066	0.981569	0.00921883	0.998219	0.0365809	0.913085	-0.0459142	0.998196	-0.173135	0.932949	0.035133	0.996327	0.131654	0.677903	0.174979	0.992356	0.668093	0.524259	0.265003	0.964827	1.00383	0.865998	0.071178	0.998925	0.27244	0.911269	0.0463392	0.999202	0.177684	0.862219	0.0705088	0.996615	0.27733	0.919434	-0.0401679	0.997103	-0.158339	0.900482	0.0539908	0.992356	0.197602	0.869044	-0.0668901	0.992595	-0.258537	0.815417	0.0982214	0.994766	0.372458	0.778172	0.118505	0.990747	0.449378	0.997654	0.00123738	0.999842	0.00469895	0.980577	-0.0101553	0.999031	-0.0391019	0.788828	-0.106945	0.996896	-0.423836	0.863852	0.0742742	0.995207	0.276816	0.836551	-0.08704	0.994797	-0.320453	0.890128	0.0584263	0.996943	0.223537	0.688193	0.167205	0.985629	0.629883	0.980636	-0.0100904	0.998832	-0.0377426	0.929066	0.0375144	0.999205	0.140207	0.746454	0.135669	0.992523	0.524191	0.811452	-0.1013	0.994879	-0.388948	0	0	0.994647	0.0188058	0.85464	0.0666327	0.99692	0.0081908	0.874597	0.0323963
Pycr2	0.971193	0.0092699	0.99935	0.0582756	0.560494	-0.1452	0.973547	-0.941123	0.81431	-0.0585619	0.992544	-0.372199	0.631994	-0.116542	0.983074	-0.762254	0.326642	-0.240167	0.882083	-1.58689	0.666539	-0.108013	0.989339	-0.684002	0.753798	-0.0796557	0.997844	-0.520688	0.549746	-0.149186	0.964753	-0.946208	0.87967	-0.03863	0.994444	-0.239375	0.531765	-0.15516	0.965203	-0.992686	0.871493	-0.0406121	0.997282	-0.25721	0.778529	-0.0714965	0.995925	-0.445992	0.961361	-0.012268	0.997782	-0.0760228	0.648691	-0.113113	0.982081	-0.735802	0.771211	-0.073176	0.99133	-0.464393	0.44901	-0.182269	0.944494	-1.2031	0.796306	-0.0657262	0.997226	-0.421878	0.504706	-0.162742	0.96017	-1.04977	0.488981	-0.181354	0.954116	-1.11174	0.765451	-0.0752349	0.998715	-0.474745	0.891518	-0.0347099	0.993228	-0.216934	0.439328	-0.188306	0.946713	-1.2312	0.754684	-0.0785948	0.993725	-0.505206	0.514605	-0.161357	0.965613	-1.04968	0.669597	-0.102773	0.993903	-0.677937	0.608461	-0.123357	0.978131	-0.801663	0.940484	-0.0193876	0.997819	-0.119493	0.675951	-0.108469	0.984563	-0.666487	0.614336	-0.130526	0.982163	-0.806661	0.666414	-0.105093	0.990412	-0.669824	0.785023	-0.0676067	0.993487	-0.422568	0.595329	-0.12738	0.978328	-0.841793	0.693353	-0.096138	0.98694	-0.623872	0.454888	-0.178901	0.948775	-1.1825	0.483236	-0.170236	0.960912	-1.11483	0.462026	-0.18642	0.94606	-1.16916	0.89353	-0.0356081	0.999791	-0.223175	0.724531	-0.0907139	0.987515	-0.572628	0.87902	-0.0390279	0.995145	-0.23957	0.515068	-0.16108	0.965491	-1.03436	0.611511	-0.129095	0.997683	-0.831252	0.588565	-0.131126	0.972917	-0.837453	0.430988	-0.196685	0.94314	-1.26418	0.461192	-0.183953	0.973601	-1.22105	0.61302	-0.136136	0.99324	-0.83245	0.43083	-0.194857	0.961936	-1.26978	0.673273	-0.104318	0.98355	-0.676146	0.470638	-0.175265	0.951237	-1.17034	0.416526	-0.206933	0.933047	-1.29209	0.862348	-0.0424841	0.995799	-0.274123	0.490572	-0.172244	0.95663	-1.09348	0.557673	-0.15245	0.966827	-0.935275	0.852343	-0.0467086	0.994514	-0.297389	0.366309	-0.21512	0.901547	-1.43585	0.856159	-0.0457933	0.997939	-0.289401	0.646068	-0.117	0.985578	-0.727463	0.64402	-0.112715	0.983991	-0.728657	0.46729	-0.178434	0.950234	-1.16005	0.5773	-0.138992	0.997355	-0.923942	0.560751	-0.147218	0.973436	-0.930744	0.736679	-0.0826014	0.990557	-0.53091	0.441773	-0.185773	0.938805	-1.21658	0.519654	-0.157492	0.958181	-1.0109	0.642255	-0.117965	0.983858	-0.744691	0.413488	-0.214949	0.928864	-1.28697	0.737559	-0.0818498	0.991677	-0.526022	0.730031	-0.0865435	0.983753	-0.553632	0.624182	-0.121195	0.981793	-0.787143	0.565586	-0.144082	0.972097	-0.923084	0.700503	-0.0925422	0.990914	-0.607115	0.593546	-0.128366	0.977952	-0.84758	0.992531	-0.0024283	0.999847	-0.0151908	0.590267	-0.137553	0.975439	-0.845884	0.525054	-0.171092	0.954584	-1.01075	0.798922	-0.0627151	0.992577	-0.405859	0.592304	-0.138953	0.993497	-0.872317	0.86661	-0.0450791	0.994044	-0.265972	0.727059	-0.085679	0.994426	-0.553661	0.622432	-0.1178	0.985708	-0.770512	0.985183	-0.00455614	0.999608	-0.0298729	0.594491	-0.131835	0.982443	-0.839171	0.598702	-0.130677	0.983624	-0.849671	0.728392	-0.0861429	0.992382	-0.5537	0.461348	-0.181442	0.953164	-1.17712	0.401491	-0.201774	0.919567	-1.31335	0.920954	-0.0242749	0.994756	-0.156802	0.324322	-0.233284	0.873938	-1.54554	0.448487	-0.183615	0.943095	-1.20929	0.54254	-0.148615	0.972575	-0.971456	0.702519	-0.0945867	0.989695	-0.610347	0.586778	-0.134831	0.971432	-0.872942	0.870928	-0.0399751	0.996896	-0.257119	0.533556	-0.156495	0.968408	-1.00507	0.689412	-0.098223	0.988381	-0.620772	0.530936	-0.155216	0.966585	-1.01391	0.942337	-0.0178733	0.997695	-0.113532	0.601689	-0.12897	0.971038	-0.811677	0.820346	-0.0550407	0.997814	-0.35768	0.442946	-0.196146	0.948316	-1.24389	0.824868	-0.0606521	0.994879	-0.360798	0	0	0.975591	-0.117319	0.645333	-0.75277	0.983688	-0.122276	0.618384	-0.794403
Lefty1	0.509998	0.360964	0.957874	1.06319	0.333139	0.552296	0.887803	1.56471	0.576495	0.319333	0.976076	0.885075	0.432115	0.460871	0.941322	1.25033	0.337002	0.552157	0.886321	1.55325	0.393587	0.481744	0.914068	1.35423	0.188584	0.802012	0.780913	2.18276	0.65273	0.244446	0.98602	0.711817	0.203504	0.729747	0.755321	2.01072	0.594394	0.302465	0.975821	0.845311	0.32164	0.554726	0.89691	1.57589	0.433797	0.444727	0.932143	1.24124	0.193765	0.739172	0.759625	2.03924	0.260059	0.652703	0.827518	1.81899	0.284287	0.641051	0.844882	1.70997	0.571789	0.312443	0.974199	0.898542	0.124756	0.927857	0.659876	2.50893	0.294336	0.589186	0.85364	1.6502	0.329138	0.546059	0.889274	1.56792	0.750754	0.176348	0.997582	0.505483	0.325456	0.567485	0.884623	1.56407	0.395031	0.483741	0.923016	1.35411	0.636389	0.265224	0.986017	0.764357	0.411886	0.483152	0.931632	1.32172	0.380847	0.514684	0.914767	1.39231	0.224506	0.681153	0.786261	1.9008	0.320113	0.566897	0.884303	1.59123	0.226783	0.728917	0.799678	1.92724	0.33485	0.536501	0.891608	1.54385	0.194017	0.73631	0.743174	2.01812	0.262959	0.626262	0.816357	1.73413	0.419848	0.452366	0.929817	1.27852	0.468883	0.416852	0.951827	1.14598	0.454689	0.418896	0.948775	1.18303	0.270336	0.670504	0.848964	1.75276	0.415735	0.454673	0.932072	1.29367	0.416763	0.474849	0.962386	1.35409	0.315098	0.582999	0.879937	1.63234	0.208746	0.750134	0.773413	1.97845	0.480283	0.395515	0.957055	1.12157	0.332151	0.595401	0.919692	1.58715	0.443997	0.431409	0.936231	1.1851	0.408821	0.458012	0.93442	1.32593	0.229007	0.733429	0.830242	1.99329	0.207106	0.790242	0.801941	2.07642	0.343728	0.569316	0.926646	1.52615	0.358438	0.518995	0.897963	1.47259	0.570595	0.323919	0.975386	0.920084	0.44947	0.403428	0.945517	1.20277	0.15926	0.816083	0.697851	2.22536	0.209037	0.801405	0.779128	1.99252	0.355633	0.542085	0.897778	1.47353	0.214417	0.724899	0.790961	1.98363	0.297451	0.598584	0.855082	1.65599	0.655346	0.239746	0.989438	0.712617	0.399911	0.481165	0.929641	1.33345	0.384886	0.495649	0.916374	1.3702	0.415662	0.459627	0.933478	1.29902	0.406536	0.474613	0.952372	1.37598	0.317278	0.601576	0.877757	1.60008	0.319342	0.573052	0.873421	1.57228	0.451265	0.410193	0.943143	1.19144	0.155205	0.825732	0.67783	2.23159	0.388815	0.504814	0.925393	1.38145	0.272746	0.617201	0.838649	1.72603	0.395283	0.47861	0.920132	1.33445	0.450247	0.446987	0.942073	1.21128	0.306699	0.582511	0.869883	1.64226	0.216554	0.736119	0.794144	1.98532	0.401198	0.481398	0.926332	1.32503	0.755773	0.17732	0.990599	0.493959	0.950626	0.0345686	0.999847	0.100482	0.216568	0.719773	0.776768	1.94125	0.266074	0.640615	0.829976	1.76865	0.415846	0.509952	0.930644	1.29632	0.778824	0.165244	0.999165	0.457501	0.544216	0.338111	0.972644	0.960303	0.332168	0.538139	0.896536	1.53826	0.3942	0.487821	0.918749	1.33324	0.50937	0.36984	0.960039	1.06138	0.38979	0.479406	0.9207	1.35569	0.432199	0.458861	0.940013	1.2681	0.578458	0.320462	0.973574	0.885944	0.396619	0.466514	0.926207	1.35457	0.280069	0.603469	0.843532	1.69094	0.239572	0.667542	0.815866	1.85835	0.56367	0.315412	0.970972	0.90542	0.390748	0.4898	0.92051	1.36935	0.333782	0.576325	0.898497	1.54183	0.193073	0.768919	0.747556	2.07998	0.225801	0.73411	0.800055	1.9454	0.243069	0.715331	0.816635	1.8473	0.373395	0.505193	0.917434	1.43698	0.358388	0.522304	0.904015	1.42659	0.386496	0.494026	0.917104	1.40131	0.458635	0.427434	0.944071	1.16321	0.910554	0.0601989	0.994806	0.174691	0.432792	0.437808	0.9357	1.23546	0.496942	0.382465	0.959797	1.10135	0.313245	0.597785	0.887283	1.6442	0	0	0.892511	0.519184	0.386261	1.43341	0.917269	0.507572	0.382866	1.39681
Tmem63a	0.4517	-0.236976	0.940078	-1.21446	0.502765	-0.227245	0.962351	-1.08346	0.636944	-0.139093	0.981525	-0.747941	0.320375	-0.306272	0.872711	-1.58155	0.459384	-0.231518	0.945727	-1.19694	0.371046	-0.267328	0.907825	-1.41993	0.44913	-0.231342	0.964089	-1.25653	0.506937	-0.195684	0.95817	-1.04978	0.407687	-0.244402	0.931655	-1.3092	0.537831	-0.192697	0.965607	-0.978054	0.294624	-0.300898	0.873581	-1.66643	0.543326	-0.181538	0.973818	-0.963848	0.629148	-0.143932	0.98402	-0.757821	0.673597	-0.125054	0.985096	-0.6803	0.404875	-0.242032	0.930202	-1.33022	0.371594	-0.256107	0.907877	-1.4199	0.451983	-0.229906	0.969102	-1.22922	0.320417	-0.295922	0.867887	-1.56356	0.464753	-0.213523	0.946924	-1.17458	0.273411	-0.333346	0.844864	-1.7429	0.632233	-0.144493	0.987246	-0.761249	0.234624	-0.347664	0.811326	-1.89224	0.300048	-0.312834	0.870207	-1.67556	0.350695	-0.283712	0.899824	-1.50319	0.659738	-0.131878	0.993903	-0.699501	0.565769	-0.167948	0.973814	-0.898722	0.486163	-0.209996	0.954143	-1.11461	0.530991	-0.180882	0.962843	-0.998936	0.548942	-0.180832	0.97196	-0.959466	0.604305	-0.15587	0.983929	-0.805235	0.418407	-0.231424	0.925742	-1.25353	0.547461	-0.185779	0.969553	-0.953433	0.306688	-0.298668	0.867845	-1.61731	0.214379	-0.368982	0.783731	-1.96472	0.500763	-0.198052	0.96376	-1.0706	0.787632	-0.0807846	0.9916	-0.428212	0.208608	-0.378536	0.827405	-2.09671	0.45206	-0.232703	0.942889	-1.2219	0.485841	-0.215679	0.952364	-1.09693	0.366725	-0.265114	0.904464	-1.43424	0.596807	-0.165158	0.995225	-0.865751	0.380235	-0.25796	0.906606	-1.3585	0.359324	-0.274647	0.915048	-1.47151	0.315079	-0.303237	0.901353	-1.6647	0.54796	-0.186819	0.987408	-0.988897	0.76056	-0.0918886	0.999513	-0.491207	0.456969	-0.2243	0.942172	-1.19278	0.687407	-0.124062	0.980801	-0.652744	0.465137	-0.219885	0.948005	-1.16161	0.813639	-0.0696017	0.992527	-0.372696	0.611939	-0.157851	0.980594	-0.804654	0.872464	-0.0508081	0.992891	-0.256079	0.549436	-0.183065	0.974231	-0.956422	0.476561	-0.210696	0.950771	-1.13138	0.323509	-0.291783	0.88965	-1.57623	0.427798	-0.241105	0.941677	-1.25613	0.404061	-0.250026	0.926093	-1.31574	0.618566	-0.149895	0.976844	-0.794575	0.348079	-0.278768	0.927011	-1.55554	0.128235	-0.473969	0.632975	-2.43371	0.58614	-0.154879	0.973713	-0.85961	0.573502	-0.166162	0.97883	-0.89029	0.399239	-0.256644	0.92197	-1.32349	0.6117	-0.147708	0.97637	-0.813784	0.490782	-0.210429	0.960832	-1.08442	0.536724	-0.178452	0.972758	-0.969783	0.794764	-0.0782917	0.990731	-0.417335	0.492041	-0.201763	0.959554	-1.10386	0.694884	-0.118407	0.987263	-0.630159	0.34842	-0.272983	0.901251	-1.47999	0.628838	-0.144456	0.981404	-0.767632	0.33891	-0.306527	0.928434	-1.55188	0.438373	-0.232102	0.939015	-1.21741	0.600653	-0.162276	0.978096	-0.832461	0.513492	-0.199647	0.963345	-1.04102	0.234417	-0.347018	0.844884	-1.93694	0.79822	-0.0765962	0.992106	-0.40482	0.469454	-0.210506	0.952815	-1.14743	0.494161	-0.197198	0.962604	-1.06985	0.490661	-0.209563	0.956781	-1.10874	0.376916	-0.267547	0.912569	-1.39288	0.439095	-0.247177	0.942066	-1.24919	0.378455	-0.253935	0.917218	-1.40431	0.747131	-0.100379	0.993418	-0.515229	0.291462	-0.300536	0.85271	-1.65142	0.608511	-0.161517	0.972902	-0.809354	0.537126	-0.181347	0.96505	-0.967776	0.273674	-0.328396	0.853484	-1.74649	0.521914	-0.19479	0.968761	-1.02158	0.561211	-0.170316	0.968412	-0.92856	0.662333	-0.130491	0.98368	-0.701382	0.492234	-0.19924	0.952844	-1.08678	0.418176	-0.250715	0.93935	-1.30696	0.839261	-0.0595104	0.994797	-0.315065	0.384648	-0.259466	0.917104	-1.40678	0.324431	-0.291467	0.885631	-1.54665	0.444572	-0.229888	0.944045	-1.1888	0.531603	-0.19066	0.960334	-0.985254	0.323036	-0.286314	0.89241	-1.60221	0.531466	-0.19841	0.964524	-1.02028	0	0	0.939171	-0.215459	0.4864	-1.14612	0.955462	-0.210601	0.486002	-1.11167
Ephx1	0.302408	-0.523504	0.860307	-1.66421	0.561309	-0.293439	0.973547	-0.939169	0.359708	-0.461361	0.905993	-1.45146	0.433739	-0.389014	0.941322	-1.24592	0.331479	-0.487866	0.882867	-1.5711	0.41473	-0.400292	0.927107	-1.29466	0.417135	-0.416001	0.956812	-1.34706	0.424093	-0.397984	0.932964	-1.26449	0.474626	-0.35942	0.953157	-1.13052	0.478127	-0.352814	0.951489	-1.12604	0.398272	-0.426687	0.931763	-1.34314	0.420697	-0.393197	0.928727	-1.27692	0.469589	-0.356554	0.951117	-1.13478	0.320346	-0.495926	0.871636	-1.60499	0.409058	-0.419249	0.930417	-1.31841	0.232605	-0.589147	0.797543	-1.89694	0.288805	-0.516317	0.885439	-1.73364	0.499167	-0.340012	0.957078	-1.06346	0.391779	-0.424146	0.929178	-1.37599	0.24728	-0.564346	0.820625	-1.84115	0.263544	-0.588353	0.841676	-1.7784	0.606848	-0.256774	0.97886	-0.81925	0.282328	-0.524064	0.855354	-1.73825	0.299168	-0.502759	0.872347	-1.67228	0.38832	-0.418857	0.919701	-1.37059	0.290268	-0.507869	0.845273	-1.65495	0.486847	-0.359338	0.954143	-1.11286	0.297661	-0.518173	0.865187	-1.66059	0.616069	-0.252268	0.982163	-0.802716	0.530614	-0.310125	0.974028	-0.974371	0.206021	-0.628363	0.760625	-1.95899	0.19787	-0.638147	0.761152	-2.0408	0.418943	-0.400108	0.929623	-1.27882	0.239291	-0.568756	0.811117	-1.86209	0.40328	-0.417436	0.927518	-1.32898	0.509919	-0.329784	0.956529	-1.04748	0.561275	-0.308532	0.995397	-0.968732	0.491264	-0.351983	0.956005	-1.11842	0.626319	-0.263079	0.977863	-0.766367	0.247037	-0.580854	0.811957	-1.83935	0.437601	-0.412989	0.958825	-1.2704	0.219776	-0.595809	0.764237	-1.89985	0.375532	-0.440227	0.923274	-1.42255	0.329515	-0.502749	0.91428	-1.61577	0.730109	-0.180419	0.999036	-0.567807	0.257388	-0.563821	0.867034	-1.82557	0.361229	-0.466069	0.899555	-1.46407	0.447587	-0.397829	0.943289	-1.23199	0.477978	-0.353309	0.952071	-1.12844	0.546589	-0.321634	0.970502	-0.953154	0.68759	-0.197759	0.990264	-0.637826	0.552002	-0.310801	0.965173	-0.948772	0.312489	-0.493288	0.893025	-1.61375	0.56378	-0.297186	0.977749	-0.917441	0.339929	-0.46811	0.898147	-1.5236	0.467971	-0.359441	0.951072	-1.1497	0.259519	-0.548907	0.827892	-1.77798	0.429437	-0.394124	0.938822	-1.26101	0.473697	-0.368237	0.976985	-1.18777	0.538315	-0.311421	0.968551	-0.98456	0.457446	-0.367983	0.946916	-1.17321	0.367199	-0.448674	0.908308	-1.42619	0.346873	-0.463804	0.894117	-1.47686	0.394107	-0.423219	0.928053	-1.3661	0.390519	-0.417819	0.917943	-1.35135	0.466971	-0.370357	0.954409	-1.1419	0.414337	-0.418455	0.93122	-1.3096	0.499734	-0.339994	0.964202	-1.08433	0.332543	-0.49728	0.90406	-1.55678	0.487967	-0.333897	0.9562	-1.09469	0.346865	-0.464149	0.899144	-1.49391	0.31869	-0.502955	0.916065	-1.61814	0.299641	-0.512947	0.869824	-1.62941	0.323984	-0.501538	0.874043	-1.56852	0.60055	-0.264518	0.982202	-0.834223	0.351163	-0.476532	0.930777	-1.51875	0.374773	-0.417083	0.911774	-1.40545	0.446954	-0.383495	0.947166	-1.20634	0.259769	-0.577467	0.830776	-1.76342	0.345487	-0.461989	0.903981	-1.51752	0.401431	-0.423536	0.926218	-1.32269	0.490398	-0.345645	0.959678	-1.1135	0.39279	-0.418547	0.923073	-1.36258	0.22424	-0.588012	0.799043	-1.94208	0.231173	-0.578769	0.800511	-1.87437	0.303273	-0.501194	0.870421	-1.62667	0.646204	-0.230232	0.982049	-0.719822	0.326693	-0.505224	0.888934	-1.56485	0.380299	-0.440409	0.924805	-1.39956	0.442289	-0.385941	0.943073	-1.22787	0.44712	-0.372716	0.946028	-1.22101	0.385453	-0.412921	0.927174	-1.37341	0.434004	-0.394813	0.942889	-1.263	0.415533	-0.404915	0.932855	-1.26467	0.263769	-0.545878	0.834977	-1.80834	0.19823	-0.641788	0.766071	-2.01943	0.142677	-0.695978	0.660271	-2.27949	0.506779	-0.317967	0.95335	-1.04558	0.315954	-0.502413	0.888443	-1.62583	0.514166	-0.326719	0.96368	-1.06364	0	0	0.910501	-0.429948	0.399339	-1.37455	0.927785	-0.418501	0.396189	-1.34921
Nvl	0.773704	-0.108822	0.996569	-0.463999	0.808022	-0.0969119	0.996509	-0.392837	0.677671	-0.16032	0.983812	-0.658672	0.752645	0.126907	0.992238	0.5016	0.97366	-0.0135831	0.998082	-0.0534164	0.921742	-0.0390729	0.998456	-0.155943	0.954142	-0.02296	0.998236	-0.0954697	0.752762	-0.122634	0.992653	-0.498301	0.812361	-0.0909958	0.990888	-0.375351	0.720278	-0.137893	0.989436	-0.568464	0.704063	-0.147987	0.989975	-0.60397	0.555808	-0.228249	0.975062	-0.934175	0.773198	-0.116647	0.993336	-0.452242	0.802537	-0.0954243	0.992921	-0.403876	0.832249	-0.0827907	0.991934	-0.338273	0.722291	-0.141655	0.988312	-0.564786	0.863574	-0.0712655	0.997226	-0.280827	0.995775	0.00205105	0.999668	0.00833336	0.54902	-0.234487	0.969509	-0.962797	0.96788	-0.0156643	0.999462	-0.0640798	0.605169	-0.20208	0.984177	-0.822321	0.755727	-0.120251	0.993864	-0.495292	0.623626	-0.194731	0.983575	-0.793403	0.825303	0.0877395	0.994745	0.355533	0.602539	-0.192667	0.984163	-0.827365	0.684727	-0.157062	0.986998	-0.63539	0.900279	0.0496933	0.995907	0.200554	0.71631	-0.146762	0.98748	-0.579426	0.836898	-0.0798619	0.994209	-0.329556	0.611476	-0.198744	0.98553	-0.789304	0.734419	-0.133455	0.99279	-0.525545	0.594467	-0.210096	0.978142	-0.843767	0.637835	-0.186571	0.978627	-0.744781	0.970391	0.0147915	0.99641	0.0587358	0.802245	-0.0983451	0.993806	-0.398231	0.952783	0.0235232	0.998583	0.0941226	0.990838	-0.00485688	0.999791	-0.019149	0.490243	-0.265928	0.955336	-1.12105	0.665971	-0.162925	0.981076	-0.679438	0.825678	-0.0852882	0.989782	-0.349967	0.908786	-0.047909	0.998803	-0.187504	0.71864	-0.138073	0.981007	-0.557785	0.70561	-0.14959	0.990907	-0.606416	0.929095	0.0360709	0.999916	0.14745	0.690144	-0.159231	0.999036	-0.656158	0.64309	-0.183902	0.996283	-0.746908	0.576987	-0.206826	0.970359	-0.894435	0.928211	-0.0371886	0.998453	-0.146156	0.670807	-0.16988	0.983749	-0.675959	0.889321	-0.0530165	0.997052	-0.220018	0.476115	-0.273098	0.951122	-1.13022	0.938165	-0.0306193	0.994885	-0.12375	0.400792	-0.324413	0.929676	-1.34244	0.967326	-0.016794	0.997349	-0.0651039	0.7325	-0.136654	0.994642	-0.545704	0.925256	-0.0365482	0.998319	-0.148611	0.813824	-0.0951479	0.996421	-0.371351	0.765401	-0.112767	0.990268	-0.476212	0.701021	-0.155439	0.997355	-0.636496	0.860627	-0.0703771	0.993616	-0.280916	0.663829	-0.164612	0.982377	-0.686238	0.630487	-0.187482	0.984589	-0.76082	0.729337	-0.138292	0.987352	-0.543236	0.694364	-0.152529	0.987493	-0.6299	0.986262	-0.00671996	0.99868	-0.0270991	0.911311	-0.0447648	0.997491	-0.174853	0.366853	-0.341227	0.908305	-1.44773	0.979399	0.0112791	0.998546	0.0414881	0.90666	0.0490467	0.994454	0.188375	0.691877	-0.161814	0.989394	-0.625531	0.697521	-0.159929	0.987627	-0.617247	0.601901	-0.21151	0.991009	-0.846543	0.87328	-0.0638487	0.995785	-0.250558	0.861	-0.0705367	0.992766	-0.278465	0.503519	-0.27304	0.961734	-1.0658	0.709559	-0.148286	0.998919	-0.606709	0.65722	-0.174251	0.989128	-0.702679	0.870891	-0.0651847	0.997613	-0.257805	0.746831	-0.13095	0.991506	-0.505147	0.97175	-0.0138328	0.999608	-0.056967	0.941276	-0.0291841	0.99802	-0.116126	0.936812	-0.0317478	0.998925	-0.127995	0.812236	-0.0980096	0.996568	-0.378752	0.626965	-0.183261	0.976141	-0.776623	0.814398	-0.0911061	0.98782	-0.367497	0.862987	-0.0652437	0.988951	-0.272692	0.965475	-0.0171885	0.997851	-0.0678736	0.565084	-0.221769	0.97242	-0.917895	0.582357	-0.216387	0.97601	-0.877288	0.715255	-0.140921	0.989695	-0.582995	0.718759	-0.138967	0.991136	-0.578392	0.739689	-0.129803	0.992929	-0.525799	0.679732	-0.16491	0.984745	-0.666449	0.801662	-0.0963494	0.993573	-0.390178	0.740468	-0.137644	0.991418	-0.535991	0.946569	0.0266247	0.997695	0.105187	0.86558	-0.0685248	0.992381	-0.263227	0.983967	-0.00798828	0.999205	-0.0316503	0.834859	-0.0858971	0.996555	-0.337995	0.528101	-0.239075	0.964524	-1.02866	0	0	0.988694	-0.110095	0.766981	-0.448596	0.992709	-0.118449	0.754245	-0.485752
Cnih4	0.360178	0.207152	0.894194	1.4766	0.27904	0.254901	0.85681	1.7501	0.304162	0.234305	0.86339	1.62836	0.170539	0.314339	0.709794	2.18125	0.241452	0.26876	0.800657	1.89503	0.622173	0.112143	0.983059	0.782213	0.504165	0.157512	0.983538	1.10891	0.402817	0.190265	0.924982	1.32343	0.417089	0.183767	0.933704	1.28313	0.209412	0.286092	0.775598	1.9926	0.26173	0.249791	0.846551	1.78454	0.38997	0.198113	0.917221	1.36329	0.160083	0.330162	0.711162	2.20444	0.137691	0.340287	0.651938	2.39751	0.248333	0.257482	0.816252	1.84359	0.198218	0.292571	0.757131	2.04469	0.197429	0.304239	0.793548	2.10654	0.19152	0.295795	0.751822	2.05531	0.250313	0.266855	0.83177	1.84707	0.277541	0.243749	0.847322	1.72797	0.288644	0.237684	0.861623	1.68781	0.302461	0.226691	0.871764	1.64171	0.164158	0.327675	0.717781	2.24935	0.258787	0.265236	0.839279	1.81892	0.376153	0.194089	0.913944	1.40608	0.278725	0.247216	0.835584	1.6951	0.324168	0.228845	0.887967	1.57796	0.446003	0.171792	0.936963	1.21515	0.400775	0.209205	0.924343	1.3451	0.230962	0.271713	0.788093	1.86133	0.414376	0.183397	0.925742	1.26442	0.286091	0.253407	0.852863	1.69068	0.377115	0.190422	0.90977	1.39743	0.167135	0.316648	0.715356	2.18602	0.339903	0.21716	0.895637	1.51753	0.474146	0.162639	0.948559	1.13774	0.430069	0.196323	0.966067	1.31578	0.449157	0.17929	0.942817	1.22976	0.229507	0.265722	0.793814	1.89128	0.505148	0.147711	0.963804	1.05891	0.2952	0.247747	0.89266	1.71315	0.56556	0.123165	0.968576	0.889607	0.551613	0.133215	0.975325	0.955709	0.366509	0.211189	0.935694	1.49636	0.484978	0.159898	0.973443	1.14937	0.243104	0.272386	0.852227	1.88147	0.17841	0.306267	0.715517	2.15782	0.254036	0.259898	0.831854	1.8503	0.0895892	0.390714	0.528107	2.69971	0.212054	0.277613	0.782956	1.97299	0.347848	0.209831	0.903243	1.48901	0.351718	0.204968	0.896379	1.48556	0.370209	0.204576	0.918	1.43172	0.234018	0.279275	0.801492	1.89146	0.29773	0.236187	0.874155	1.66251	0.150751	0.345288	0.68791	2.27615	0.319514	0.215376	0.877412	1.56972	0.350654	0.208177	0.90624	1.48949	0.300947	0.244787	0.904591	1.71483	0.199132	0.303516	0.762881	2.0544	0.318065	0.227774	0.873421	1.57643	0.265143	0.25019	0.834015	1.76241	0.356605	0.207765	0.895993	1.44732	0.230504	0.268018	0.798366	1.92215	0.438525	0.171539	0.942009	1.21917	0.378072	0.206899	0.910028	1.38371	0.417298	0.186825	0.931896	1.30131	0.382124	0.192698	0.915983	1.40418	0.399068	0.184698	0.935808	1.35481	0.351202	0.203374	0.902681	1.47147	0.25257	0.257619	0.828346	1.817	0.289386	0.240656	0.89578	1.71927	0.28954	0.246522	0.859495	1.66386	0.271961	0.2462	0.836202	1.74704	0.42107	0.182695	0.933574	1.28185	0.262316	0.262172	0.87341	1.82597	0.53239	0.138325	0.968974	0.988666	0.462139	0.167871	0.95205	1.16641	0.216101	0.283177	0.780886	1.93558	0.468014	0.161938	0.947672	1.16738	0.208718	0.282108	0.778617	1.98167	0.328293	0.223378	0.886092	1.57829	0.456373	0.16785	0.946661	1.1876	0.419696	0.180055	0.935346	1.28949	0.396485	0.187245	0.917763	1.32737	0.346601	0.210096	0.899196	1.48725	0.173312	0.317363	0.715812	2.13518	0.475401	0.167365	0.951037	1.13873	0.378173	0.201816	0.923344	1.40582	0.268527	0.260714	0.84014	1.76823	0.292091	0.238868	0.858757	1.69212	0.24672	0.257926	0.820892	1.83306	0.39068	0.192076	0.926876	1.38573	0.225788	0.280795	0.789679	1.88145	0.227902	0.28641	0.795425	1.95115	0.2133	0.291313	0.79265	1.9534	0.391281	0.186213	0.918404	1.33311	0.405749	0.189076	0.924434	1.30945	0.202127	0.287198	0.772622	2.06797	0.357246	0.210073	0.914455	1.50103	0	0	0.862557	0.232201	0.321375	1.6218	0.881752	0.231575	0.303312	1.63503
Wdr26	0.731464	0.0862966	0.99164	0.553797	0.957846	0.0121877	0.998325	0.085457	0.673465	0.0927039	0.983812	0.667789	0.617561	0.107411	0.983074	0.794703	0.627316	0.106251	0.977171	0.785453	0.429625	0.172668	0.934444	1.25376	0.804621	0.0572749	0.997844	0.410677	0.779747	0.063885	0.992653	0.44238	0.721332	0.0790097	0.990888	0.563986	0.747754	0.0730521	0.989467	0.510545	0.693262	0.0860871	0.989975	0.627168	0.957989	-0.0110966	0.998155	-0.0835376	0.697935	0.0848353	0.989972	0.609032	0.777986	0.0614976	0.992257	0.455364	0.812184	0.0523082	0.991782	0.379463	0.556814	0.127161	0.968693	0.93376	0.460126	0.160297	0.972169	1.2072	0.815759	0.0525689	0.994425	0.36666	0.601795	0.115574	0.9802	0.838423	0.712519	0.0831385	0.996323	0.58637	0.67895	0.0937061	0.991706	0.658351	0.810049	0.054032	0.994604	0.382678	0.774843	0.0680495	0.994695	0.462484	0.609159	0.116895	0.986542	0.823517	0.538979	0.133004	0.96979	0.976081	0.705671	0.081607	0.987376	0.591031	0.612912	0.108888	0.983522	0.809714	0.651529	0.0978724	0.980635	0.720132	0.894305	0.0292425	0.996266	0.212687	0.733148	0.0733324	0.994609	0.52977	0.624832	0.100507	0.983956	0.757541	0.531596	0.134332	0.967442	0.991475	0.442253	0.169916	0.939452	1.21574	0.914133	0.0236119	0.993421	0.170624	0.891359	0.028656	0.99726	0.217183	0.602287	0.110617	0.975566	0.828353	0.813725	0.0557621	0.999791	0.392902	0.804564	0.0536104	0.990205	0.402072	0.546733	0.126687	0.964622	0.948546	0.587117	0.112673	0.979016	0.862837	0.738755	0.0797874	0.998803	0.545806	0.835948	0.0432327	0.990613	0.320603	0.652236	0.109996	0.990252	0.723442	0.843464	0.0470031	0.999916	0.327207	0.609884	0.118977	0.99324	0.839809	0.564545	0.133458	0.985268	0.928598	0.561623	0.12454	0.96872	0.930741	0.561503	0.133346	0.973469	0.941876	0.992237	-0.0022311	0.999703	-0.0154726	0.655712	0.0977292	0.984831	0.704876	0.703126	0.0876748	0.990626	0.604479	0.528927	0.15251	0.961197	1.00442	0.798867	0.0566494	0.994514	0.407129	0.862126	0.039369	0.993028	0.276024	0.60477	0.120097	0.985737	0.826302	0.896127	0.0303539	0.998319	0.206811	0.717468	0.0821871	0.996421	0.570588	0.638829	0.100828	0.979263	0.749016	0.793775	0.0618789	0.997355	0.433367	0.619386	0.108675	0.981802	0.794736	0.642371	0.100079	0.979128	0.733216	0.615819	0.108633	0.984347	0.793628	0.597939	0.117153	0.974067	0.82797	0.833599	0.0456747	0.992915	0.336781	0.973489	0.00726419	0.99868	0.0522998	0.692504	0.0838935	0.989906	0.620793	0.622769	0.111399	0.979631	0.789222	0.500227	0.146154	0.964383	1.08309	0.673402	0.103506	0.987137	0.677149	0.986359	0.00394099	0.999452	0.0269857	0.672781	0.0963152	0.985561	0.670711	0.643487	0.109771	0.995566	0.751061	0.773445	0.0612175	0.991586	0.452235	0.483366	0.15058	0.950506	1.11464	0.862315	0.0381008	0.993891	0.276308	0.736821	0.076744	0.998919	0.547442	0.609775	0.112808	0.984608	0.808202	0.666763	0.101327	0.988791	0.683025	0.744713	0.0728048	0.991506	0.509523	0.589315	0.116234	0.981545	0.868368	0.671063	0.0902371	0.989758	0.669474	0.746805	0.0724906	0.993809	0.521256	0.61403	0.124213	0.97673	0.804132	0.739494	0.0752818	0.993418	0.531368	0.42174	0.173419	0.928691	1.25769	0.808855	0.0526662	0.986428	0.382245	0.755058	0.0684578	0.986659	0.48921	0.830153	0.0471151	0.994766	0.342241	0.911319	0.0243399	0.995262	0.177669	0.733544	0.0746614	0.989695	0.544013	0.577905	0.130921	0.97059	0.89372	0.700169	0.0872167	0.98742	0.609397	0.694777	0.083958	0.984745	0.633438	0.96326	-0.0101515	0.998417	-0.0715485	0.821241	0.0535464	0.995478	0.365624	0.911457	-0.0251305	0.997695	-0.174537	0.894433	0.0281158	0.993433	0.206346	0.936642	0.0177496	0.999205	0.125199	0.859415	0.0401288	0.996555	0.287159	0.778876	0.0654871	0.992626	0.457803	0	0	0.986103	0.0820049	0.714161	0.587371	0.99009	0.0839257	0.704399	0.597755
Cnih3	0.270735	-0.804763	0.830611	-1.77731	0.336851	-0.696385	0.888986	-1.55274	0.190974	-0.996165	0.739451	-2.07232	0.335372	-0.704867	0.884827	-1.53327	0.258768	-0.836131	0.821152	-1.82699	0.392256	-0.647736	0.913672	-1.35805	0.514734	-0.513244	0.985363	-1.08158	0.250671	-0.808497	0.82042	-1.81718	0.339037	-0.724223	0.895029	-1.51175	0.334404	-0.731296	0.885974	-1.53238	0.390217	-0.655221	0.928958	-1.36621	0.358328	-0.680354	0.907236	-1.45667	0.352416	-0.652493	0.898898	-1.45924	0.482476	-0.567858	0.95034	-1.13432	0.403243	-0.631511	0.929575	-1.33484	0.327123	-0.756069	0.88024	-1.55726	0.447193	-0.552222	0.966991	-1.24228	0.29873	-0.763481	0.856095	-1.63525	0.326168	-0.736371	0.88834	-1.57758	0.32522	-0.74854	0.884522	-1.56554	0.39401	-0.631961	0.923505	-1.35579	0.496575	-0.51705	0.963619	-1.08244	0.311253	-0.853369	0.879519	-1.63719	0.415683	-0.628537	0.935288	-1.31102	0.299864	-0.714229	0.865846	-1.64713	0.304593	-0.687661	0.85897	-1.6066	0.483349	-0.541838	0.954143	-1.12181	0.174995	-0.901046	0.728438	-2.16264	0.184251	-1.02325	0.739705	-2.12558	0.209469	-0.910785	0.763059	-1.95012	0.345086	-0.684363	0.889283	-1.46262	0.39043	-0.616563	0.917175	-1.36118	0.216782	-0.8677	0.779991	-1.95421	0.239469	-0.869531	0.811117	-1.86139	0.204488	-0.926225	0.779778	-2.01763	0.430928	-0.557623	0.937064	-1.25196	0.268356	-0.804406	0.888578	-1.84568	0.276115	-0.786341	0.851376	-1.76965	0.192102	-0.962005	0.747312	-2.053	0.28407	-0.786346	0.84298	-1.70213	0.443869	-0.543873	0.960697	-1.2531	0.544622	-0.477053	0.965154	-0.937967	0.343793	-0.65344	0.905273	-1.51973	0.272412	-0.833204	0.869157	-1.81865	0.380736	-0.709871	0.934183	-1.44271	0.52158	-0.516189	0.980463	-1.03306	0.423623	-0.678325	0.928542	-1.28307	0.250876	-0.812959	0.825776	-1.86267	0.414804	-0.578413	0.932199	-1.29687	0.250131	-0.839118	0.823911	-1.8182	0.331404	-0.732197	0.894049	-1.54059	0.302081	-0.788354	0.868124	-1.64623	0.391129	-0.612961	0.924606	-1.37019	0.452672	-0.591002	0.94328	-1.19357	0.341182	-0.761134	0.898147	-1.51965	0.201822	-0.863191	0.768589	-2.02189	0.400707	-0.591883	0.92479	-1.32515	0.400219	-0.585678	0.927607	-1.34252	0.597916	-0.412211	0.997355	-0.87432	0.353276	-0.715907	0.900891	-1.48518	0.270078	-0.779963	0.829511	-1.74133	0.373992	-0.642298	0.909485	-1.40608	0.275386	-0.764062	0.841038	-1.71248	0.249196	-0.867542	0.816735	-1.84719	0.164631	-0.958696	0.707543	-2.18699	0.294199	-0.737697	0.859935	-1.64665	0.372481	-0.63034	0.910946	-1.43081	0.23163	-0.897124	0.809116	-1.92181	0.322544	-0.714227	0.899607	-1.5893	0.244594	-0.852316	0.824636	-1.83659	0.474648	-0.526235	0.951377	-1.1354	0.270188	-0.825798	0.882422	-1.78931	0.301269	-0.748199	0.869824	-1.62393	0.32989	-0.761892	0.879867	-1.54949	0.189579	-0.917358	0.747863	-2.09002	0.399418	-0.673203	0.950578	-1.37267	0.259939	-0.797047	0.828772	-1.78385	0.375799	-0.634091	0.92247	-1.40487	0.342486	-0.713591	0.889571	-1.4854	0.359889	-0.675892	0.914898	-1.47279	0.314177	-0.698453	0.879188	-1.58662	0.294168	-0.757904	0.867817	-1.69367	0.372197	-0.672387	0.915292	-1.42284	0.254486	-0.788947	0.828463	-1.82093	0.33547	-0.671837	0.889978	-1.50776	0.275806	-0.758614	0.848022	-1.72204	0.436393	-0.608281	0.941099	-1.22045	0.600206	-0.422319	0.978044	-0.836204	0.46159	-0.576389	0.950727	-1.17445	0.318978	-0.690449	0.881375	-1.59259	0.336672	-0.712122	0.893025	-1.5431	0.449594	-0.543222	0.943617	-1.19649	0.315168	-0.762762	0.882572	-1.62151	0.383042	-0.678733	0.916447	-1.35493	0.312518	-0.822191	0.873158	-1.63427	0.330663	-0.697355	0.888427	-1.52685	0.249206	-0.883396	0.805707	-1.79181	0.501902	-0.574954	0.952703	-1.05761	0.408192	-0.670138	0.93426	-1.34093	0.315453	-0.752716	0.888191	-1.63671	0	0	0.881905	-0.71636	0.340434	-1.54567	0.888782	-0.713909	0.332904	-1.54184
Dnah14	0.901577	0.128791	0.998472	0.199569	0.572562	0.599834	0.975148	0.912304	0.773885	0.289377	0.99162	0.455281	0.823496	0.223098	0.993841	0.355007	0.605295	0.525852	0.976992	0.836077	0.98271	-0.0210832	0.999463	-0.0344003	0.788905	0.292154	0.997844	0.444482	0.691489	0.410159	0.987598	0.627758	0.713923	0.363079	0.990888	0.57966	0.817918	-0.214752	0.994494	-0.36548	0.628918	0.474211	0.983995	0.768395	0.91563	0.107848	0.997419	0.168002	0.843308	0.185982	0.994676	0.310179	0.589239	0.602972	0.972381	0.872047	0.988436	-0.0144137	0.9985	-0.0231458	0.993334	0.00832643	0.999241	0.0132768	0.76609	0.342377	0.997226	0.48621	0.593694	0.566942	0.98044	0.839517	0.541908	0.636038	0.966549	0.97999	0.67589	0.419054	0.995551	0.665306	0.639942	0.485646	0.988151	0.744059	0.847617	0.185623	0.99594	0.305935	0.745403	0.357232	0.993332	0.524992	0.845845	0.187998	0.995943	0.313161	0.46442	0.778068	0.951692	1.16234	0.75606	0.301218	0.990668	0.486156	0.951545	0.0575296	0.997881	0.0972552	0.798993	0.244093	0.993601	0.406036	0.959989	0.0481107	0.99854	0.0803109	0.545139	0.623125	0.975089	0.940171	0.457406	0.750818	0.944226	1.15119	0.698875	0.391909	0.992121	0.613106	0.769509	0.295477	0.988505	0.463609	0.713978	0.374522	0.992448	0.579975	0.599412	0.585359	0.979223	0.835198	0.666726	0.443778	0.981155	0.684545	0.978937	0.0257316	0.999791	0.0440252	0.68754	0.4416	0.984281	0.653526	0.747814	0.316567	0.992625	0.506053	0.666422	0.450119	0.98565	0.684946	0.890332	-0.132089	0.998803	-0.225659	0.922272	0.0937543	0.995418	0.151063	0.932639	0.0864761	0.998376	0.135687	0.683638	-0.38296	0.999916	-0.675251	0.631225	0.503045	0.994625	0.790044	0.999445	-0.000699292	0.999991	-0.0011219	0.837944	0.212084	0.993871	0.32796	0.560389	0.624102	0.973459	0.944559	0.702358	0.365205	0.986671	0.607731	0.711291	0.35939	0.987361	0.585165	0.535414	0.658917	0.965445	0.983023	0.694853	0.38896	0.980978	0.625765	0.425218	0.838161	0.937657	1.27405	0.884428	0.152645	0.994743	0.231029	0.919213	0.0966868	0.999074	0.16193	0.633787	0.47135	0.984743	0.754664	0.776718	0.283038	0.996421	0.447203	0.760176	0.314365	0.990268	0.487149	0.917911	-0.101232	0.998165	-0.17086	0.910537	-0.105584	0.996438	-0.179775	0.897315	0.127351	0.997328	0.203762	0.773891	0.272009	0.994677	0.45438	0.880755	0.142038	0.99472	0.235521	0.771621	0.294227	0.992915	0.465293	0.662331	0.453585	0.987215	0.687254	0.703592	0.373634	0.989906	0.597272	0.741098	0.355301	0.98614	0.530072	0.851819	0.184206	0.995342	0.300117	0.763183	0.309055	0.992399	0.484069	0.671846	0.413375	0.988099	0.668631	0.833915	0.205034	0.995181	0.332999	0.990895	0.0114308	0.999847	0.0185174	0.644234	0.453219	0.978765	0.72545	0.8241	0.229242	0.992766	0.353485	0.860428	0.167146	0.993891	0.280135	0.73747	0.344227	0.999035	0.546042	0.971948	-0.0320446	0.998219	-0.0556844	0.757917	0.310081	0.994426	0.488907	0.511052	0.665951	0.967967	1.02838	0.500742	0.691196	0.958776	1.0831	0.802471	0.238056	0.993273	0.394332	0.774502	0.296056	0.994344	0.462545	0.921721	0.097095	0.999202	0.156681	0.891181	0.133475	0.996704	0.218621	0.616498	0.510795	0.978942	0.784004	0.955539	0.0516413	0.997927	0.0880983	0.798116	0.253784	0.986659	0.401098	0.547837	0.596259	0.968565	0.958897	0.938348	-0.0717329	0.996468	-0.123385	0.822555	0.219071	0.99046	0.358387	0.687975	0.40709	0.985759	0.645024	0.803819	0.240584	0.996896	0.393097	0.645696	0.515865	0.979905	0.742195	0.644779	0.439928	0.985061	0.716104	0.769691	0.287299	0.993843	0.473764	0.564517	0.595671	0.972297	0.904303	0.762632	0.310078	0.989485	0.469656	0.833044	0.209394	0.997814	0.332007	0.854522	0.182838	0.996555	0.297265	0.900275	-0.115655	0.996564	-0.204318	0	0	0.9888	0.293638	0.759654	0.455171	0.993303	0.295766	0.767799	0.467474
Lbr	0.664046	-0.167501	0.984281	-0.700896	0.351912	-0.361068	0.896884	-1.50501	0.385921	-0.329747	0.916381	-1.374	0.367117	-0.342008	0.904456	-1.43544	0.649337	-0.176196	0.977171	-0.735584	0.490936	-0.258255	0.957265	-1.09341	0.424004	-0.310741	0.958631	-1.3273	0.396714	-0.328676	0.921461	-1.34068	0.820544	-0.0866074	0.990896	-0.358691	0.497128	-0.255492	0.956012	-1.07794	0.301756	-0.390988	0.879948	-1.64201	0.514111	-0.255545	0.96589	-1.03467	0.351357	-0.369726	0.898764	-1.46246	0.563191	-0.22328	0.969101	-0.933693	0.66463	-0.163261	0.986652	-0.692348	0.595267	-0.205092	0.979806	-0.844192	0.478466	-0.269783	0.976947	-1.15839	0.526402	-0.253666	0.966459	-0.996907	0.284593	-0.415748	0.862216	-1.71929	0.547431	-0.235014	0.968616	-0.957375	0.714226	-0.143232	0.991979	-0.582464	0.553648	-0.22568	0.972788	-0.942994	0.568968	-0.215297	0.976416	-0.920894	0.644519	-0.184427	0.98974	-0.743169	0.916398	-0.0411075	0.994533	-0.166777	0.597057	-0.199803	0.977846	-0.827273	0.508099	-0.259961	0.960097	-1.0592	0.263714	-0.431209	0.842968	-1.78209	0.609336	-0.196804	0.982163	-0.818071	0.30714	-0.396826	0.864378	-1.58685	0.60234	-0.190541	0.980627	-0.807152	0.405787	-0.317564	0.922762	-1.31759	0.606534	-0.192972	0.976148	-0.814872	0.599248	-0.202216	0.984837	-0.831516	0.517026	-0.24538	0.966424	-1.03029	0.369981	-0.336594	0.911894	-1.42507	0.513374	-0.262685	0.986566	-1.08987	0.375898	-0.34546	0.912382	-1.43881	0.648857	-0.170313	0.978369	-0.716687	0.592685	-0.209629	0.979278	-0.850017	0.61036	-0.20033	0.997683	-0.833938	0.487362	-0.259016	0.950183	-1.07525	0.477928	-0.278079	0.956724	-1.13919	0.520711	-0.249416	0.988618	-1.06423	0.529199	-0.247112	0.986263	-1.03566	0.23443	-0.452737	0.84521	-1.91654	0.319212	-0.371812	0.872844	-1.59724	0.439095	-0.309455	0.939959	-1.25515	0.337071	-0.36182	0.893101	-1.52668	0.492819	-0.262909	0.9552	-1.0843	0.499704	-0.255463	0.958312	-1.07057	0.475623	-0.267506	0.947658	-1.13796	0.397236	-0.320587	0.928525	-1.3526	0.626507	-0.185249	0.985879	-0.773466	0.610516	-0.195106	0.986775	-0.813185	0.508262	-0.258523	0.970664	-1.04795	0.403193	-0.3112	0.925926	-1.31817	0.374469	-0.337863	0.917399	-1.41738	0.750306	-0.125958	0.997355	-0.527569	0.600136	-0.200156	0.981802	-0.83871	0.482878	-0.260083	0.949695	-1.10788	0.389065	-0.334395	0.916691	-1.36226	0.310519	-0.387768	0.87317	-1.5922	0.693431	-0.15156	0.987493	-0.631927	0.541605	-0.233049	0.970877	-0.960602	0.410253	-0.315671	0.927203	-1.29265	0.651987	-0.172425	0.98087	-0.723562	0.401546	-0.325519	0.924692	-1.34775	0.587133	-0.202888	0.97814	-0.872367	0.57555	-0.208442	0.978677	-0.883736	0.838905	-0.0792975	0.995181	-0.322853	0.511867	-0.262305	0.986535	-1.06442	0.409059	-0.320666	0.928847	-1.29691	0.504738	-0.249166	0.950506	-1.06082	0.545444	-0.230631	0.973496	-0.963261	0.458129	-0.28668	0.965921	-1.20859	0.278869	-0.400124	0.850712	-1.7147	0.503781	-0.263477	0.959199	-1.06048	0.377902	-0.331208	0.911915	-1.37978	0.422656	-0.301807	0.935447	-1.28981	0.228328	-0.456791	0.80312	-1.89903	0.486091	-0.270018	0.957403	-1.12458	0.344795	-0.351476	0.900158	-1.50634	0.279636	-0.409658	0.853012	-1.72764	0.212906	-0.459818	0.77618	-1.94994	0.293022	-0.406074	0.8613	-1.66156	0.574314	-0.213577	0.973283	-0.880816	0.667514	-0.164929	0.982823	-0.685362	0.612744	-0.193576	0.976707	-0.80744	0.41202	-0.319912	0.927722	-1.31098	0.59437	-0.206115	0.971432	-0.855281	0.367799	-0.332164	0.918404	-1.42518	0.296219	-0.404615	0.867	-1.68631	0.615366	-0.187346	0.981552	-0.780411	0.326616	-0.380664	0.880956	-1.58734	0.841363	-0.0749828	0.992254	-0.314151	0.41671	-0.30751	0.930789	-1.26289	0.69381	-0.151745	0.98549	-0.620059	0.38378	-0.333941	0.926401	-1.41206	0.469921	-0.281353	0.9596	-1.17817	0	0	0.94427	-0.268398	0.494965	-1.1178	0.9594	-0.260022	0.498416	-1.07659
Enah	0.0174555	0.346069	0.198633	3.83577	0.00892238	0.431828	0.128352	4.22782	0.019913	0.380322	0.215795	3.68916	0.0620761	0.302402	0.436967	2.96953	0.0269673	0.333684	0.260696	3.57855	0.0339168	0.32741	0.309778	3.3669	0.0366338	0.346556	0.344887	3.46946	0.0288664	0.361704	0.272891	3.45697	0.012859	0.375831	0.159804	3.9335	0.0206749	0.354101	0.223964	3.67327	0.031482	0.326065	0.300722	3.42009	0.0121865	0.366219	0.161667	3.97518	0.0292458	0.341969	0.28146	3.42116	0.00967623	0.376775	0.131704	4.17853	0.0173487	0.364261	0.200444	3.79964	0.0504234	0.32735	0.385853	3.10896	0.0378157	0.350559	0.347664	3.39431	0.0635324	0.319587	0.441251	2.91979	0.00450039	0.432967	0.0811215	4.56434	0.0467376	0.315208	0.380072	3.16465	0.0340257	0.324367	0.306816	3.37174	0.106674	0.250537	0.585922	2.56855	0.0603916	0.304254	0.439155	3.03626	0.0219529	0.344183	0.243261	3.69045	0.0599713	0.306568	0.434511	2.98851	0.0500701	0.315024	0.383265	3.06624	0.0295498	0.371596	0.286813	3.48275	0.0682225	0.289963	0.465466	2.9076	0.0102745	0.375804	0.142161	4.10852	0.0249607	0.359866	0.247306	3.48374	0.0490501	0.286842	0.378034	3.04891	0.02313	0.366052	0.247656	3.59978	0.0497301	0.32086	0.38018	3.1047	0.00933186	0.377205	0.132344	4.11366	0.0363009	0.350377	0.323786	3.32895	0.0168518	0.384868	0.195499	3.79898	0.0528685	0.327603	0.444755	3.22827	0.0195333	0.368139	0.219235	3.79444	0.0255794	0.360218	0.25334	3.51385	0.07449	0.293498	0.488806	2.83407	0.0418117	0.383766	0.37513	3.33109	0.0219105	0.339121	0.222963	3.54837	0.0211144	0.380119	0.236579	3.70172	0.0467991	0.345279	0.397624	3.29439	0.00775284	0.430469	0.119857	4.38249	0.0152442	0.362195	0.190942	3.91122	0.0223855	0.361222	0.230548	3.66208	0.0444959	0.340379	0.368212	3.25967	0.0412257	0.315208	0.341007	3.24629	0.022426	0.365409	0.232212	3.60955	0.0321446	0.346554	0.30417	3.39845	0.0470368	0.334336	0.361726	3.16804	0.0412918	0.324714	0.352657	3.26035	0.00984717	0.380265	0.137192	4.1024	0.022383	0.362745	0.239675	3.64622	0.028398	0.35225	0.28332	3.47191	0.0107677	0.364082	0.142816	4.02129	0.0117036	0.40458	0.15204	4.02321	0.0108038	0.409102	0.158907	4.22568	0.012033	0.369849	0.155049	4.0178	0.00955006	0.386961	0.1306	4.09203	0.0261405	0.358192	0.262108	3.51769	0.0277568	0.333429	0.262246	3.45513	0.0600039	0.307635	0.433811	3.01495	0.0430006	0.295717	0.355031	3.18482	0.05214	0.318263	0.406821	3.04852	0.0179888	0.384408	0.208946	3.79562	0.0959119	0.256209	0.55509	2.67505	0.0271865	0.364185	0.284714	3.54867	0.014244	0.392309	0.177708	3.86871	0.0328323	0.342257	0.304451	3.38922	0.0260147	0.3717	0.278651	3.61225	0.028665	0.357466	0.277356	3.43737	0.0560642	0.324393	0.411079	3.03833	0.0258597	0.330285	0.26619	3.55018	0.0732257	0.282752	0.499596	2.91818	0.0393123	0.347731	0.340867	3.26341	0.0217362	0.351476	0.238025	3.64033	0.0536666	0.323482	0.403094	3.01928	0.0258719	0.328758	0.264379	3.58416	0.0695684	0.297122	0.474197	2.86068	0.0518127	0.328875	0.396265	3.13974	0.0128273	0.379601	0.165306	3.96786	0.0331921	0.358255	0.307862	3.40331	0.0231697	0.346277	0.242523	3.55454	0.0182086	0.363355	0.208623	3.73129	0.0265883	0.350443	0.258615	3.47727	0.0206029	0.358336	0.227603	3.69385	0.0490292	0.302303	0.39519	3.13994	0.0221055	0.355496	0.233221	3.65731	0.0423267	0.345534	0.348069	3.26089	0.0399584	0.329171	0.347535	3.25067	0.0146404	0.366448	0.186676	3.94087	0.0096463	0.385269	0.132812	4.02028	0.0622651	0.303609	0.434047	3.01691	0.0226436	0.343033	0.240302	3.57768	0.0221074	0.341115	0.230888	3.55868	0.0395683	0.310348	0.337834	3.24169	0.0353702	0.329375	0.32632	3.41133	0.0347648	0.353432	0.325483	3.44201	0	0	0.290448	0.346353	0.0331334	3.495	0.278004	0.347143	0.0280774	3.47459
Srp9	0.247233	-0.125647	0.812197	-1.86723	0.198848	-0.145875	0.766639	-2.07726	0.125693	-0.167682	0.62895	-2.42667	0.29295	-0.117315	0.846384	-1.67384	0.170183	-0.155197	0.717975	-2.21899	0.207066	-0.142194	0.776785	-2.00274	0.311388	-0.13013	0.909412	-1.68061	0.212988	-0.15848	0.783723	-1.9701	0.34714	-0.105583	0.899249	-1.48658	0.313884	-0.108251	0.868958	-1.59878	0.202911	-0.146681	0.777706	-2.02462	0.447547	-0.0885951	0.941369	-1.20445	0.149961	-0.164188	0.691312	-2.25917	0.113728	-0.17729	0.597112	-2.55451	0.177552	-0.155304	0.727664	-2.15329	0.199586	-0.148474	0.758525	-2.03847	0.0956315	-0.191534	0.581429	-2.72352	0.231741	-0.135089	0.79731	-1.88188	0.182728	-0.149965	0.74427	-2.1408	0.251813	-0.129799	0.828029	-1.82361	0.274754	-0.123517	0.85235	-1.73724	0.186825	-0.140243	0.752369	-2.1016	0.245345	-0.129882	0.823821	-1.87831	0.30796	-0.128153	0.876918	-1.64215	0.246256	-0.132535	0.820772	-1.84218	0.214576	-0.145114	0.772876	-1.94219	0.209359	-0.143801	0.779878	-2.00913	0.323759	-0.116578	0.882157	-1.57338	0.238753	-0.135065	0.814889	-1.88598	0.425273	-0.0921718	0.932056	-1.23889	0.262855	-0.124396	0.816357	-1.7345	0.318108	-0.118211	0.879134	-1.5823	0.190271	-0.143147	0.742754	-2.07232	0.164729	-0.150088	0.710772	-2.19848	0.144804	-0.163448	0.677766	-2.31859	0.238237	-0.142974	0.808889	-1.87476	0.228649	-0.143988	0.84988	-2.00741	0.201789	-0.148156	0.770721	-2.07413	0.196067	-0.140441	0.75473	-2.03483	0.207838	-0.149906	0.769363	-2.00136	0.138959	-0.176072	0.701451	-2.42162	0.196393	-0.143625	0.738853	-2.00013	0.203763	-0.14729	0.774278	-2.04018	0.104353	-0.18793	0.602648	-2.69121	0.315413	-0.118646	0.895836	-1.65238	0.267259	-0.124137	0.873477	-1.78819	0.207877	-0.14597	0.761341	-2.01952	0.307182	-0.115031	0.882131	-1.65653	0.331546	-0.107896	0.888354	-1.54423	0.170493	-0.147782	0.718013	-2.16696	0.249768	-0.135944	0.828018	-1.82549	0.247012	-0.129912	0.821935	-1.84668	0.156457	-0.169724	0.704679	-2.26416	0.16432	-0.164315	0.710865	-2.21032	0.162024	-0.161655	0.703464	-2.23245	0.225373	-0.141181	0.795758	-1.92049	0.258956	-0.124354	0.827892	-1.78009	0.238079	-0.136388	0.812986	-1.88285	0.200592	-0.157355	0.808895	-2.12175	0.253737	-0.126651	0.826521	-1.82607	0.117328	-0.173989	0.603146	-2.47268	0.184957	-0.158041	0.736973	-2.09665	0.253963	-0.125893	0.819585	-1.79103	0.179376	-0.153046	0.736443	-2.15238	0.413424	-0.0955876	0.928864	-1.28715	0.117502	-0.171021	0.620856	-2.45728	0.283803	-0.121714	0.849851	-1.71956	0.297951	-0.122248	0.865191	-1.67225	0.178711	-0.148988	0.755359	-2.16043	0.165598	-0.146107	0.713836	-2.18842	0.262814	-0.13968	0.83614	-1.77831	0.282311	-0.128848	0.889424	-1.7447	0.169606	-0.163551	0.712281	-2.15767	0.221169	-0.139284	0.77458	-1.94561	0.308611	-0.114464	0.864448	-1.62212	0.293455	-0.121371	0.896298	-1.71135	0.23141	-0.138706	0.79717	-1.89501	0.190185	-0.14687	0.759775	-2.07802	0.296049	-0.117427	0.857649	-1.63511	0.191189	-0.152292	0.760025	-2.10254	0.159606	-0.157198	0.701987	-2.21702	0.156634	-0.154642	0.695413	-2.28694	0.1235	-0.170726	0.625878	-2.45586	0.249098	-0.136602	0.822365	-1.84174	0.188678	-0.141281	0.742839	-2.05777	0.188283	-0.14604	0.748698	-2.07897	0.190396	-0.14939	0.740008	-2.05328	0.282975	-0.128651	0.859465	-1.71302	0.170711	-0.158995	0.729052	-2.18533	0.232991	-0.138021	0.79831	-1.90602	0.291525	-0.119239	0.85872	-1.6941	0.0864526	-0.186831	0.530982	-2.71301	0.186651	-0.151174	0.756312	-2.13183	0.224037	-0.142746	0.788573	-1.88857	0.320147	-0.115385	0.877616	-1.60871	0.229931	-0.140264	0.809359	-1.88433	0.252741	-0.13361	0.810553	-1.7785	0.245904	-0.131275	0.809539	-1.82755	0.181739	-0.149049	0.742646	-2.16509	0.194857	-0.15049	0.770501	-2.11362	0	0	0.782176	-0.140977	0.225026	-1.96718	0.781801	-0.14247	0.213782	-1.98512
Gm33887	0.29892	0.733503	0.856907	1.67626	0.179517	0.971867	0.738264	2.17007	0.240572	0.805365	0.802231	1.85974	0.135362	1.04432	0.643237	2.37672	0.271631	0.76837	0.835918	1.77846	0.281068	0.717952	0.851355	1.71106	0.451706	0.524687	0.964722	1.2494	0.213725	0.899812	0.784138	1.96693	0.346326	0.643338	0.899249	1.48909	0.149435	1.05492	0.681861	2.28843	0.149945	1.01003	0.690352	2.28924	0.167384	0.969548	0.715736	2.18948	0.0998141	1.17052	0.567898	2.58256	0.331555	0.658643	0.881117	1.56823	0.312434	0.695651	0.868057	1.61317	0.223067	0.844412	0.78814	1.93626	0.0855075	1.27364	0.551611	2.81042	0.183485	0.922459	0.740848	2.09309	0.266557	0.788383	0.847146	1.78511	0.220349	0.85133	0.789234	1.95035	0.228459	0.806351	0.805683	1.91564	0.4625	0.490481	0.953053	1.16976	0.252339	0.813702	0.829769	1.85075	0.259119	0.817487	0.839279	1.81766	0.267501	0.748868	0.84042	1.7617	0.320748	0.65297	0.868361	1.55384	0.144882	1.22551	0.676917	2.33325	0.147872	1.0235	0.68205	2.30736	0.319363	0.689973	0.884492	1.59408	0.211159	0.876067	0.765632	1.94291	0.0569786	1.38205	0.411793	2.94872	0.176903	0.969543	0.731048	2.14019	0.307423	0.688903	0.868709	1.61485	0.217465	0.874865	0.78654	1.95155	0.0937268	1.19634	0.550582	2.66511	0.431361	0.533357	0.937064	1.25079	0.236618	0.912895	0.857311	1.97345	0.199139	0.894966	0.768798	2.08638	0.152802	0.993022	0.689195	2.25024	0.172003	1.024	0.719376	2.17021	0.213904	0.901452	0.820128	2.03412	0.223759	0.839075	0.767993	1.88355	0.171878	1.0666	0.725762	2.19315	0.252325	0.864944	0.850029	1.89685	0.309344	0.729229	0.890489	1.67323	0.254208	0.821318	0.862362	1.83782	0.155272	1.0147	0.679084	2.27886	0.218456	0.901412	0.792927	1.99637	0.135869	1.0786	0.650449	2.37176	0.205192	0.906446	0.774156	2.00297	0.282744	0.764439	0.854908	1.70378	0.324457	0.664379	0.885288	1.57183	0.157637	1.04643	0.705983	2.25772	0.357707	0.626457	0.897598	1.46181	0.163942	0.976032	0.706161	2.2223	0.175459	0.949318	0.72844	2.14623	0.217354	0.83273	0.782194	1.94524	0.1248	1.1542	0.628025	2.44961	0.287484	0.819344	0.893468	1.76332	0.163725	0.984807	0.70514	2.2282	0.168831	0.941785	0.702749	2.17251	0.145306	1.02157	0.673015	2.30332	0.159393	1.03009	0.685081	2.20919	0.105372	1.17323	0.580709	2.59589	0.186164	0.910189	0.739907	2.08052	0.198174	0.914083	0.76841	2.01997	0.226586	0.855954	0.792156	1.93997	0.151378	1.03745	0.691109	2.30501	0.265806	0.79208	0.847645	1.78776	0.263979	0.773064	0.84469	1.76312	0.116636	1.11661	0.606464	2.49182	0.146211	1.04372	0.714223	2.35795	0.204682	0.877979	0.762155	1.99249	0.358361	0.626382	0.897438	1.46068	0.110824	1.13701	0.598578	2.54039	0.159089	1.02946	0.73131	2.29383	0.0795793	1.24515	0.511561	2.77606	0.386957	0.593851	0.929064	1.37233	0.43356	0.521201	0.935127	1.22541	0.203927	0.922872	0.778577	2.04363	0.276128	0.714925	0.85257	1.71677	0.332133	0.740634	0.88905	1.56581	0.554533	0.392814	0.96891	0.942296	0.466668	0.494256	0.95642	1.16319	0.229837	0.825211	0.79881	1.87975	0.391751	0.580917	0.920966	1.35332	0.19268	0.88879	0.745353	2.04275	0.231864	0.885182	0.808723	1.90752	0.400784	0.554947	0.935545	1.34034	0.27936	0.768746	0.849975	1.72875	0.17335	0.965741	0.72508	2.18676	0.367267	0.590527	0.918404	1.42676	0.30458	0.694889	0.876703	1.65739	0.198927	0.885783	0.760163	1.99536	0.227946	0.840127	0.795425	1.95097	0.231913	0.817218	0.811959	1.87634	0.158185	0.990233	0.690103	2.19444	0.436725	0.515476	0.93653	1.22493	0.286641	0.753219	0.864609	1.72751	0.214385	0.891777	0.792957	2.02436	0	0	0.782529	0.862607	0.236887	1.94238	0.790695	0.875466	0.219403	1.95066
Degs1	0.90833	0.0175268	0.998472	0.185812	0.869346	-0.0240291	0.996532	-0.265939	0.869734	0.0240958	0.992544	0.259886	0.881776	0.0223267	0.996582	0.236701	0.983827	-0.00309704	0.998642	-0.032794	0.875259	-0.0230933	0.998353	-0.249189	0.964594	0.00658253	0.998236	0.0736945	0.973383	-0.00494772	0.998822	-0.0527815	0.763575	0.0428751	0.990888	0.475611	0.914637	0.0154536	0.998391	0.170166	0.578294	-0.0795527	0.977316	-0.883878	0.843533	0.0295991	0.995925	0.313005	0.989629	-0.00189904	0.999574	-0.0203968	0.917562	-0.0147742	0.996014	-0.167169	0.907668	-0.016386	0.994686	-0.18522	0.938868	0.0112376	0.995333	0.121878	0.820617	0.0341372	0.997226	0.370593	0.639978	-0.0693997	0.988081	-0.736032	0.732672	0.0501934	0.997695	0.548814	0.878287	0.0219413	0.999462	0.243699	0.970778	-0.00540601	0.997502	-0.0582675	0.896409	0.0189424	0.996829	0.207288	0.654193	-0.0661802	0.989409	-0.724246	0.648355	0.0665453	0.990265	0.734565	0.896335	-0.0185794	0.994533	-0.207007	0.801763	-0.0360664	0.992596	-0.392897	0.885611	0.0212852	0.995907	0.230245	0.724113	0.0512804	0.989284	0.5628	0.932119	0.0127612	0.99854	0.13636	0.686294	0.0570156	0.990412	0.627582	0.958086	-0.00742453	0.996308	-0.0814148	0.821008	0.0340415	0.997502	0.358584	0.994739	0.000946185	0.999326	0.0104325	0.866048	-0.0252566	0.993421	-0.266917	0.916858	0.0149161	0.998901	0.165995	0.874296	-0.0223973	0.996126	-0.251479	0.771625	-0.0432578	0.999791	-0.483993	0.947148	0.00970984	0.996923	0.107711	0.952709	0.00832893	0.997978	0.0933413	0.949366	-0.00934732	0.995731	-0.100904	0.998658	-0.000252906	0.999573	-0.002752	0.871391	0.0229278	0.994179	0.250644	0.97667	0.00425804	0.998514	0.0469448	0.942933	-0.0105261	0.999916	-0.118617	0.766813	0.044863	0.999036	0.488089	0.843565	0.029589	0.999513	0.318077	0.934901	0.011704	0.997453	0.130977	0.895451	0.0195997	0.998221	0.213176	0.983947	0.0030499	0.999703	0.0319989	0.966082	0.00609385	0.997446	0.0672277	0.970855	-0.00533722	0.997731	-0.0579508	0.934257	0.0118134	0.994885	0.131588	0.945634	-0.0105277	0.997122	-0.108951	0.794909	-0.0370954	0.992009	-0.413142	0.889834	-0.0206735	0.99806	-0.221146	0.956325	0.00867225	0.998319	0.0867529	0.886349	0.0201628	0.99818	0.225377	0.970952	-0.0054317	0.999807	-0.0581145	0.843248	0.0294897	0.997355	0.327812	0.851005	-0.0276823	0.993136	-0.300533	0.930987	-0.0126188	0.997328	-0.136736	0.862369	0.0266094	0.999649	0.274186	0.733223	0.0485488	0.987352	0.535125	0.894968	-0.0194952	0.996642	-0.211636	0.965281	0.00635301	0.99868	0.0685016	0.918524	0.0146745	0.997491	0.16058	0.785363	0.0411928	0.990731	0.436921	0.812868	0.0341048	0.995306	0.380336	0.873918	-0.0225113	0.994267	-0.254938	0.904123	0.017501	0.993427	0.190125	0.942443	-0.0112646	0.998027	-0.11466	0.752303	0.0475719	0.995566	0.51215	0.959171	0.00737567	0.997892	0.0804241	0.802201	0.0358725	0.992251	0.39837	0.698818	0.0574258	0.987604	0.616441	0.805215	0.0373576	0.999165	0.40171	0.580726	-0.0817551	0.979812	-0.874597	0.799829	-0.0375066	0.997613	-0.40222	0.953872	-0.0083536	0.996327	-0.0905148	0.838427	-0.0306361	0.997434	-0.328002	0.910548	0.0168173	0.995787	0.177102	0.904037	-0.017705	0.998925	-0.194652	0.747118	-0.0457529	0.994635	-0.51412	0.936074	-0.0115589	0.997987	-0.128166	0.980386	-0.00350192	0.99921	-0.0384857	0.625956	0.072185	0.975085	0.770209	0.914762	-0.0153819	0.996136	-0.16784	0.723835	0.0528335	0.989279	0.563746	0.794973	0.0379614	0.990818	0.414533	0.958661	-0.00777861	0.997157	-0.0828344	0.598275	-0.0785916	0.971432	-0.846237	0.988191	0.00208021	0.998923	0.0234215	0.948428	-0.00944901	0.997616	-0.104417	0.867347	-0.0245205	0.995262	-0.259442	0.845595	0.0279192	0.995478	0.315125	0.982828	0.00314359	0.998241	0.0337823	0.773725	-0.0412671	0.989485	-0.447076	0.649181	0.0678424	0.981818	0.716465	0.773632	0.0442386	0.99607	0.466325	0.797991	0.038701	0.99371	0.417308	0	0	0.995118	0.00454005	0.861594	0.0486801	0.996876	0.00622343	0.88598	0.0678647
1700047M11Rik	0.491996	-0.217734	0.950812	-1.10885	0.506336	-0.224556	0.963104	-1.07442	0.899093	0.0411545	0.994112	0.200951	0.956794	-0.0179176	0.998723	-0.0862287	0.649992	-0.159058	0.977171	-0.734113	0.599774	-0.163578	0.983042	-0.832934	0.936019	0.0275703	0.998236	0.13327	0.688833	-0.131171	0.987598	-0.633459	0.625127	-0.166593	0.985438	-0.772575	0.716753	-0.109508	0.989273	-0.575948	0.491712	-0.212247	0.958152	-1.0933	0.977299	-0.0101774	0.998155	-0.0451252	0.566932	-0.194651	0.976384	-0.8985	0.581614	-0.169876	0.971485	-0.889958	0.69258	-0.127056	0.988045	-0.631384	0.414207	-0.247651	0.932639	-1.29757	0.749295	-0.104163	0.997226	-0.522291	0.986553	-0.00538411	0.999268	-0.0265223	0.727275	-0.120832	0.997695	-0.560349	0.325693	-0.331426	0.884522	-1.56401	0.616442	-0.167324	0.985319	-0.79674	0.420614	-0.256182	0.940167	-1.2822	0.463564	-0.229287	0.954929	-1.18511	0.776635	-0.0876055	0.993959	-0.456971	0.777271	-0.098534	0.994108	-0.449432	0.475789	-0.219297	0.951041	-1.11593	0.822874	-0.0739143	0.995907	-0.358267	0.560642	-0.191973	0.965204	-0.927813	0.923608	-0.0298001	0.997334	-0.153506	0.641705	-0.165291	0.990412	-0.72303	0.711803	-0.115485	0.990043	-0.572301	0.780346	-0.0931072	0.995135	-0.441981	0.58486	-0.189837	0.974037	-0.864349	0.690902	-0.117658	0.99196	-0.629207	0.615677	-0.169607	0.983211	-0.798212	0.796076	-0.0904628	0.993028	-0.410793	0.801017	-0.0868645	0.999791	-0.420262	0.553632	-0.228578	0.970131	-0.962469	0.701807	-0.121691	0.990241	-0.602628	0.6692	-0.148073	0.9866	-0.678879	0.971269	-0.0128081	0.998803	-0.0589455	0.609922	-0.152358	0.976925	-0.789874	0.739792	-0.117103	0.993708	-0.533167	0.934172	0.0277543	0.999916	0.136867	0.713892	-0.135102	0.999036	-0.603448	0.61693	-0.1548	0.993371	-0.806263	0.849513	-0.0683671	0.99421	-0.304254	0.71411	-0.11726	0.981193	-0.594287	0.582459	-0.169251	0.972166	-0.874364	0.941481	-0.0238991	0.997052	-0.11606	0.558519	-0.18929	0.969856	-0.927952	0.717832	-0.126979	0.981788	-0.576442	0.844861	-0.063914	0.994514	-0.312647	0.720511	-0.115364	0.986883	-0.568637	0.934452	-0.0270844	0.999074	-0.131308	0.86214	-0.0539199	0.997457	-0.275078	0.692055	-0.118454	0.99081	-0.624554	0.986437	-0.00545273	0.999807	-0.0271306	0.728967	-0.121344	0.997355	-0.574425	0.593636	-0.168471	0.981699	-0.853702	0.56719	-0.180277	0.971558	-0.903433	0.985382	-0.00597527	0.999649	-0.0289776	0.950839	-0.0183993	0.997472	-0.0967965	0.334889	-0.313621	0.88607	-1.54584	0.691207	-0.128768	0.98962	-0.625125	0.833306	-0.069198	0.997491	-0.330386	0.499575	-0.236244	0.958847	-1.08318	0.721203	-0.121873	0.992602	-0.57333	0.588644	-0.17096	0.978476	-0.868842	0.475898	-0.238649	0.952654	-1.12526	0.796935	-0.0897839	0.993917	-0.408645	0.46647	-0.255138	0.976071	-1.18175	0.6995	-0.127698	0.986438	-0.606384	0.749955	-0.111256	0.989374	-0.506828	0.815331	-0.0838602	0.992577	-0.372103	0.793263	-0.0816898	0.999165	-0.426915	0.419866	-0.304325	0.934685	-1.27732	0.521759	-0.209718	0.963947	-1.0162	0.563944	-0.18168	0.981078	-0.902872	0.799642	-0.0744717	0.997434	-0.408279	0.60187	-0.171388	0.983774	-0.82242	0.91169	-0.0362748	0.998925	-0.179062	0.576628	-0.188487	0.973574	-0.890215	0.446028	-0.226358	0.946063	-1.21775	0.693904	-0.119636	0.986065	-0.6161	0.585643	-0.172531	0.972503	-0.861439	0.72996	-0.122086	0.986659	-0.541275	0.916478	-0.0361522	0.99602	-0.167322	0.692085	-0.13798	0.985888	-0.631752	0.978928	-0.00862299	0.998635	-0.04221	0.729965	-0.116804	0.991458	-0.554387	0.791847	-0.0815634	0.996896	-0.417634	0.69863	-0.126277	0.984745	-0.625028	0.731208	-0.107386	0.991228	-0.533581	0.772955	-0.0914154	0.993843	-0.466859	0.403803	-0.262622	0.926233	-1.31036	0.469053	-0.234411	0.950501	-1.12586	0.748487	-0.111017	0.98938	-0.504998	0.527778	-0.217396	0.968898	-1.02368	0.975947	-0.00929427	0.998183	-0.0491597	0	0	0.981378	-0.130202	0.69539	-0.631286	0.989324	-0.12198	0.700653	-0.604916
Fbxo28	0.776618	0.0851427	0.996569	0.45786	0.557303	0.1832	0.973219	0.948793	0.793134	0.0803734	0.99232	0.415578	0.894322	0.0408089	0.996582	0.211424	0.817441	0.0753872	0.988734	0.373447	0.684004	0.123378	0.993754	0.646068	0.801327	0.0781477	0.997844	0.417748	0.767908	0.0934246	0.992653	0.466843	0.639001	0.14913	0.989137	0.74174	0.910832	-0.0331696	0.998391	-0.177782	0.694626	0.122096	0.989975	0.624232	0.62057	0.15129	0.982762	0.785051	0.420938	0.246188	0.934315	1.26291	0.6639	0.137188	0.983338	0.701811	0.494567	0.228897	0.957252	1.09085	0.734034	0.105321	0.988661	0.53994	0.773043	-0.0840987	0.997226	-0.471344	0.568798	0.179577	0.973639	0.896689	0.883112	0.0460405	0.9991	0.23623	0.97328	-0.0102903	0.999462	-0.0533025	0.869925	-0.0494012	0.993228	-0.26047	0.763981	0.0922146	0.993864	0.478034	0.950748	0.0199927	0.997757	0.0998674	0.654371	0.144532	0.990265	0.721116	0.981448	0.00704504	0.999382	0.0369459	0.865396	-0.049455	0.995919	-0.265269	0.857595	0.0549118	0.995907	0.287183	0.824206	0.0682019	0.995442	0.354197	0.75173	0.096509	0.991008	0.506445	0.974715	0.00990853	0.999109	0.0492505	0.992768	-0.00284218	0.999411	-0.0140424	0.740214	0.100528	0.99294	0.525509	0.96789	0.0125661	0.999267	0.0636903	0.719761	0.108019	0.99274	0.567726	0.697261	0.119509	0.988822	0.618584	0.76686	0.0927838	0.989975	0.471287	0.849432	0.0594816	0.999791	0.316563	0.702616	0.125041	0.985278	0.620371	0.889682	0.0427961	0.995145	0.218314	0.894979	-0.0395348	0.993362	-0.209755	0.670746	0.130866	0.998803	0.695753	0.964076	0.0142349	0.99548	0.0697297	0.660272	0.137245	0.990252	0.70559	0.793086	0.0848471	0.999916	0.434652	0.965931	-0.0126529	0.999087	-0.0702999	0.839289	0.0675377	0.999513	0.32689	0.655669	0.135452	0.98355	0.715015	0.64693	0.147233	0.980717	0.743028	0.962863	0.0150202	0.999703	0.0740488	0.824326	0.0716499	0.99461	0.350959	0.635695	0.153434	0.982427	0.751391	0.700889	0.123878	0.981086	0.612754	0.969415	0.0114213	0.999444	0.0612616	0.848604	0.0612947	0.992879	0.303411	0.917519	-0.0321124	0.999074	-0.165337	0.976196	-0.00917428	0.998319	-0.0472658	0.67092	0.146211	0.987915	0.669997	0.993072	-0.00263872	0.999807	-0.0138581	0.980538	-0.0076332	0.99933	-0.0404414	0.896186	0.0405631	0.995726	0.208766	0.789303	0.0799555	0.995191	0.421906	0.441001	0.24757	0.938131	1.21864	0.987239	0.00468356	0.998588	0.0251106	0.642305	0.141679	0.983858	0.744579	0.934686	0.0239156	0.997824	0.128971	0.779145	0.0844287	0.994299	0.440225	0.531414	0.196651	0.964143	1.00407	0.52993	0.192605	0.97268	1.00915	0.427864	0.237705	0.947063	1.27378	0.696727	0.11549	0.990615	0.615166	0.692479	0.119427	0.987051	0.628085	0.898804	0.0399314	0.999847	0.206371	0.54123	0.188917	0.967375	0.959785	0.916817	0.0351119	0.994404	0.166098	0.524747	0.196268	0.968138	1.01336	0.849635	-0.0589281	0.999165	-0.308827	0.730177	0.11162	0.992106	0.546128	0.767477	0.0915984	0.994628	0.469012	0.542289	0.200692	0.977828	0.953511	0.822308	0.0693519	0.997434	0.361255	0.632591	0.144803	0.986956	0.753642	0.589405	0.170806	0.983624	0.871354	0.697156	0.119726	0.989543	0.620503	0.621387	0.153814	0.974653	0.78922	0.84105	0.05987	0.98782	0.313951	0.850038	0.0581867	0.988784	0.29876	0.623711	0.144058	0.980111	0.769306	0.782656	0.0833032	0.993467	0.440131	0.646699	0.149291	0.979998	0.731176	0.900471	0.0399419	0.990781	0.199868	0.980871	-0.0072988	0.999031	-0.038509	0.831627	-0.0667389	0.996896	-0.336456	0.588641	0.176842	0.978167	0.873048	0.581642	0.170736	0.977368	0.855835	0.982854	-0.00692721	0.998937	-0.0347762	0.949339	0.0195155	0.997695	0.0997254	0.785121	0.0824769	0.989738	0.423977	0.989989	0.00375826	0.999205	0.0197615	0.692773	0.124566	0.989779	0.640561	0.839031	-0.0661185	0.996147	-0.331197	0	0	0.989303	0.081608	0.772092	0.415226	0.993084	0.083866	0.7809	0.437391
Trp53bp2	0.0388562	0.485367	0.327996	3.33348	0.0596921	0.448929	0.433467	3.04444	0.0249336	0.513362	0.247042	3.55359	0.0976459	0.378576	0.550699	2.63629	0.0554151	0.45185	0.414386	3.09906	0.0820343	0.419727	0.517057	2.76044	0.0481371	0.479362	0.404859	3.28076	0.0525626	0.474483	0.393997	3.06653	0.0500858	0.451328	0.380381	3.09796	0.0471161	0.460704	0.376107	3.15159	0.0535521	0.465845	0.410393	3.06951	0.120621	0.375086	0.619038	2.46147	0.139863	0.330141	0.668921	2.31665	0.025869	0.559517	0.25361	3.59869	0.0732185	0.427146	0.479064	2.86097	0.10078	0.36481	0.566541	2.60795	0.100294	0.386655	0.59384	2.68595	0.0255584	0.518504	0.256892	3.51369	0.0942439	0.392434	0.556585	2.68873	0.0234313	0.522263	0.243964	3.6065	0.0767073	0.414876	0.493275	2.81559	0.0955665	0.404292	0.554046	2.65359	0.0596523	0.45028	0.43624	3.04504	0.0304472	0.505982	0.292457	3.48595	0.0488998	0.448392	0.38369	3.12905	0.0588468	0.474292	0.42115	2.95665	0.0170035	0.592657	0.201544	3.81975	0.0372253	0.48483	0.328108	3.32176	0.0792606	0.442006	0.504694	2.80949	0.0372722	0.491132	0.32623	3.23631	0.0669942	0.401736	0.450579	2.83755	0.0246582	0.551305	0.256659	3.56085	0.0127422	0.599762	0.160617	3.94107	0.0818651	0.413546	0.512117	2.7533	0.101969	0.384377	0.571275	2.60043	0.0408262	0.472904	0.344442	3.25116	0.0489737	0.472237	0.425611	3.28301	0.0686524	0.417898	0.460056	2.95845	0.0676226	0.448507	0.455189	2.87637	0.0339339	0.478016	0.309753	3.36997	0.0620424	0.437301	0.468345	3.05386	0.0367224	0.498939	0.308347	3.23396	0.169256	0.330702	0.720407	2.20664	0.023823	0.533242	0.263971	3.74487	0.0437077	0.484617	0.380318	3.31961	0.0675051	0.447823	0.48541	2.94696	0.140297	0.338639	0.648726	2.3647	0.0724047	0.423012	0.486392	2.91442	0.0251545	0.508848	0.253045	3.56081	0.0385257	0.486796	0.33018	3.27144	0.0492575	0.484528	0.391461	3.11889	0.0328819	0.494729	0.29644	3.40342	0.041418	0.508001	0.352701	3.25833	0.0819066	0.413993	0.51268	2.76507	0.0670868	0.460787	0.461304	2.92344	0.0643509	0.43245	0.457108	2.93015	0.0570862	0.420453	0.418159	3.00026	0.046432	0.480849	0.373273	3.17815	0.0260253	0.545254	0.281904	3.68997	0.0664022	0.427839	0.454686	2.93706	0.0623116	0.43402	0.432976	2.94317	0.0332068	0.495871	0.304102	3.36816	0.0511332	0.469886	0.383621	3.06209	0.0355496	0.51481	0.320022	3.36967	0.0301206	0.500538	0.28549	3.41269	0.0834966	0.389759	0.522116	2.71693	0.0548908	0.463009	0.409202	3.07991	0.0198537	0.549078	0.220697	3.74202	0.0554755	0.435884	0.427587	3.07682	0.0460171	0.483161	0.371656	3.14926	0.0835488	0.4031	0.510673	2.74815	0.0908873	0.392161	0.574727	2.74366	0.0715099	0.420841	0.47248	2.83123	0.0239561	0.530254	0.244084	3.59063	0.0421995	0.470428	0.353677	3.23669	0.0528001	0.452036	0.421988	3.15459	0.0431523	0.457596	0.36091	3.20217	0.0778831	0.407896	0.503004	2.7967	0.0457685	0.471255	0.367499	3.1257	0.0153218	0.585428	0.191563	3.90034	0.0524323	0.471928	0.403749	3.0575	0.0433722	0.488253	0.359207	3.26151	0.0680984	0.420392	0.459318	2.90886	0.0193466	0.541713	0.220105	3.73733	0.165089	0.330351	0.710703	2.17308	0.0416748	0.493441	0.345856	3.21838	0.0280838	0.508798	0.267284	3.44372	0.0214149	0.540227	0.232749	3.67056	0.0548845	0.437611	0.419479	3.0625	0.0790236	0.436581	0.504297	2.80685	0.0434419	0.489622	0.353334	3.24345	0.0472286	0.439898	0.381594	3.14	0.112502	0.370535	0.615827	2.56204	0.113305	0.372352	0.590337	2.45963	0.0242443	0.525342	0.246107	3.64611	0.0296468	0.525708	0.282691	3.41347	0.0441998	0.45038	0.357541	3.12899	0.066178	0.43711	0.454544	2.8936	0.145719	0.327471	0.685655	2.35868	0.0306648	0.544379	0.302502	3.52403	0	0	0.407984	0.45893	0.0586495	3.09922	0.404304	0.460746	0.0517827	3.09851
Capn2	0.0601633	0.338295	0.434748	3.03315	0.0604687	0.327473	0.436171	3.03522	0.0584656	0.322683	0.41501	2.99856	0.14914	0.266932	0.668295	2.29601	0.0258671	0.395357	0.254212	3.60477	0.124223	0.28365	0.636246	2.44025	0.0910706	0.305618	0.575146	2.80532	0.0323342	0.378276	0.291061	3.3857	0.0340568	0.372869	0.30361	3.35122	0.0896229	0.30185	0.537954	2.69461	0.179354	0.241034	0.741983	2.13504	0.0921614	0.299026	0.5411	2.67069	0.0487259	0.348333	0.383926	3.09292	0.179245	0.227425	0.731215	2.16919	0.0349563	0.375478	0.312951	3.36786	0.104393	0.280707	0.574251	2.58067	0.137206	0.26618	0.690928	2.42911	0.0250708	0.406984	0.254228	3.52542	0.0828041	0.30401	0.518497	2.78709	0.0635914	0.335803	0.448039	2.95199	0.101709	0.289664	0.568864	2.60325	0.0406435	0.360773	0.346571	3.25923	0.0667379	0.324111	0.464577	2.96433	0.0895143	0.291148	0.537314	2.73494	0.0512394	0.336614	0.394664	3.09728	0.0573365	0.351284	0.415752	2.97449	0.0383388	0.37275	0.335642	3.31493	0.0625926	0.34334	0.44308	2.96905	0.0749596	0.314635	0.489674	2.85066	0.100298	0.299463	0.553222	2.55361	0.128261	0.260574	0.623897	2.35621	0.0692998	0.332718	0.465289	2.87893	0.137084	0.257077	0.648739	2.3523	0.0492151	0.335396	0.381404	3.11212	0.0743484	0.306725	0.488447	2.83749	0.125041	0.279901	0.624194	2.43834	0.0537091	0.349532	0.447068	3.2169	0.0710657	0.328535	0.470877	2.93303	0.0684757	0.329636	0.458477	2.86748	0.0544539	0.330807	0.411204	3.05591	0.0563479	0.345696	0.445807	3.12316	0.0716999	0.322663	0.461156	2.78836	0.223335	0.214608	0.797787	1.95479	0.0894957	0.296026	0.559723	2.81376	0.0220784	0.435419	0.240866	3.76752	0.0618793	0.330739	0.462789	3.0096	0.135919	0.251697	0.640423	2.39113	0.0926799	0.298652	0.553584	2.72764	0.118607	0.269056	0.607814	2.48196	0.069904	0.315757	0.462782	2.86562	0.135309	0.265512	0.661382	2.36886	0.117892	0.273077	0.607849	2.49441	0.0480016	0.353373	0.383202	3.15932	0.0416736	0.34779	0.351334	3.23717	0.0976021	0.292593	0.563605	2.64484	0.094409	0.305006	0.556895	2.64952	0.0731483	0.308773	0.478371	2.82563	0.100658	0.28525	0.567399	2.61995	0.0762334	0.316045	0.534048	2.93922	0.150743	0.26448	0.678376	2.29901	0.0494391	0.355876	0.374887	3.10219	0.0282605	0.395308	0.275939	3.4695	0.0939343	0.299899	0.534338	2.62977	0.112556	0.276212	0.595789	2.54372	0.0468293	0.353728	0.374811	3.12838	0.0874797	0.30403	0.53127	2.68255	0.0576997	0.345767	0.421725	3.04499	0.0544378	0.339721	0.403849	3.0901	0.154715	0.239579	0.713489	2.28629	0.0579908	0.332004	0.424308	2.99226	0.0658028	0.324345	0.450264	2.92174	0.258156	0.202197	0.870443	1.83496	0.152767	0.252713	0.682787	2.2462	0.0980888	0.293772	0.552214	2.63066	0.0932381	0.301339	0.550031	2.67431	0.0944628	0.297828	0.573307	2.72415	0.157342	0.247907	0.699619	2.23916	0.166011	0.245773	0.721188	2.19715	0.186238	0.231816	0.741359	2.06832	0.120641	0.279553	0.621109	2.49669	0.0751716	0.309023	0.495119	2.80504	0.0695644	0.330481	0.471754	2.92993	0.0920331	0.300867	0.544199	2.6863	0.0920335	0.307771	0.547211	2.69223	0.157985	0.244081	0.698507	2.21022	0.0609396	0.340538	0.433484	2.9611	0.104998	0.282548	0.569287	2.54203	0.104467	0.287795	0.580874	2.59039	0.0350177	0.381944	0.319305	3.36298	0.142243	0.266798	0.664614	2.34518	0.0624887	0.331891	0.433648	2.9919	0.0160532	0.418904	0.190773	3.81011	0.0506862	0.345288	0.402877	3.15464	0.108446	0.275538	0.580467	2.49334	0.12139	0.2778	0.618676	2.50648	0.162689	0.238197	0.709254	2.19126	0.0214687	0.397988	0.22703	3.57598	0.0494563	0.378511	0.384673	3.09429	0.046149	0.357953	0.376362	3.23288	0.0988422	0.297351	0.572527	2.69104	0	0	0.508671	0.311555	0.0887307	2.79757	0.524884	0.307248	0.0795188	2.80518
Gm37885	0.0377088	1.77421	0.323816	3.35333	0.0536032	1.53172	0.407891	3.12038	0.0770294	1.42191	0.488033	2.80206	0.041135	1.67708	0.343844	3.25032	0.0591901	1.58437	0.429955	3.05242	0.0254882	1.85982	0.257867	3.54606	0.0444662	1.77809	0.38471	3.33639	0.0558666	1.50444	0.407801	3.02474	0.0335108	1.76284	0.301014	3.36151	0.0187217	1.95555	0.210817	3.73226	0.0358272	1.68089	0.324527	3.33734	0.0369565	1.65855	0.326745	3.30841	0.027578	1.71154	0.272803	3.45738	0.0157943	1.98202	0.183374	3.89823	0.0240987	1.85147	0.247842	3.60212	0.0620029	1.40718	0.430738	2.96581	0.0372939	1.81092	0.344884	3.40361	0.0428423	1.57271	0.350767	3.18698	0.0663421	1.45071	0.460076	2.95011	0.0217809	1.89802	0.233465	3.65081	0.0552652	1.59532	0.411441	3.04888	0.0502055	1.54118	0.395838	3.11763	0.0492794	1.64462	0.394124	3.17894	0.0127737	2.24576	0.170493	4.01071	0.0438982	1.66653	0.3616	3.2015	0.0254933	1.97569	0.254143	3.49578	0.0748678	1.48071	0.488792	2.85088	0.0288887	1.79233	0.279501	3.48395	0.0098558	2.40924	0.138166	4.13157	0.0302169	1.83688	0.28168	3.36755	0.025662	1.71772	0.25053	3.45654	0.0719564	1.4711	0.476378	2.85188	0.016817	1.95844	0.195113	3.78252	0.0239898	1.85636	0.248683	3.57191	0.00999537	2.19549	0.142562	4.0961	0.0636177	1.45813	0.441956	2.94843	0.0111063	2.25931	0.169797	4.23434	0.0242965	1.85667	0.251463	3.65993	0.0245343	1.86119	0.247278	3.53922	0.0338862	1.75524	0.309753	3.37087	0.0689892	1.44519	0.498537	2.97612	0.109547	1.16217	0.574979	2.4775	0.0192273	2.04765	0.222281	3.75816	0.0142888	2.13096	0.184427	4.05962	0.015101	2.71962	0.188159	3.99948	0.0852407	1.34748	0.547911	2.7741	0.0125403	2.21098	0.157776	4.00332	0.0786649	1.38546	0.506256	2.85265	0.0159018	2.19267	0.188257	3.83457	0.0306645	1.89329	0.282521	3.41718	0.0157903	2.07338	0.192863	3.82847	0.014285	2.12586	0.176027	3.90829	0.0692753	1.53738	0.469985	2.90251	0.0153372	2.15316	0.183476	3.85314	0.0451816	1.60858	0.370756	3.19783	0.0257351	1.78886	0.265355	3.53281	0.0276231	1.7254	0.266841	3.47324	0.0366491	1.72707	0.322856	3.33488	0.0255901	1.91115	0.278979	3.70081	0.108214	1.23389	0.589983	2.56999	0.0159288	1.98874	0.185946	3.80599	0.056426	1.43207	0.421261	3.01729	0.0144703	2.09328	0.173497	3.83926	0.0372008	1.77792	0.326441	3.34003	0.0546085	1.52415	0.409057	3.02472	0.0476979	1.67074	0.387357	3.10828	0.105956	1.32799	0.586088	2.59363	0.0165007	2.05854	0.196537	3.85215	0.0441867	1.80475	0.376745	3.23295	0.0360978	1.69848	0.319306	3.30803	0.0698017	1.41438	0.463678	2.87955	0.0333657	1.74315	0.321322	3.45268	0.0223676	1.94659	0.241167	3.58819	0.0216997	2.02555	0.228305	3.65067	0.0159097	2.06666	0.193928	3.84121	0.00772146	2.57007	0.121406	4.33961	0.0493417	1.43564	0.391834	3.11254	0.0368223	1.66473	0.327468	3.31163	0.0309395	1.6957	0.292016	3.37658	0.0481929	1.56732	0.38041	3.17804	0.0259352	1.94767	0.262507	3.51089	0.0154045	2.04425	0.187269	3.91154	0.0912248	1.23704	0.541539	2.693	0.0565583	1.49045	0.420706	3.04689	0.010927	2.38762	0.148518	3.9841	0.0145863	1.9547	0.1819	3.85951	0.0204856	2.07246	0.219453	3.63381	0.0479504	1.56454	0.379205	3.15557	0.0497116	1.58698	0.397324	3.13053	0.0495828	1.47195	0.381456	3.13792	0.0491052	1.57293	0.382221	3.16032	0.0339737	1.72324	0.315579	3.35544	0.0185674	2.15176	0.217636	3.80034	0.0309198	1.80756	0.291225	3.35213	0.0595926	1.62548	0.423293	3.04829	0.0170156	1.93974	0.199622	3.74559	0.0285035	1.83378	0.270831	3.40593	0.0237894	1.88628	0.247256	3.56029	0.0776834	1.35295	0.507235	2.86041	0.0159003	2.00516	0.197442	3.93132	0	0	0.316245	1.78035	0.0384034	3.40331	0.305383	1.76853	0.0334383	3.36921
Susd4	0.902634	0.0308097	0.998472	0.197413	0.522585	0.168361	0.965653	1.0337	0.710058	0.0929595	0.987815	0.589158	0.86953	0.0403238	0.996582	0.26143	0.720774	0.0997691	0.979561	0.57824	0.952051	0.0162899	0.999429	0.0954516	0.732805	0.0913702	0.997844	0.566777	0.734411	0.0862015	0.992653	0.536686	0.947593	0.0168151	0.997876	0.103932	0.689783	0.103466	0.987388	0.63365	0.685148	0.103547	0.989975	0.644685	0.676838	0.106527	0.989037	0.660941	0.410888	0.20589	0.930371	1.29043	0.80327	0.0614195	0.992921	0.402345	0.606743	0.136969	0.97707	0.822022	0.575137	0.143626	0.974852	0.890728	0.931208	0.0244464	0.997611	0.141087	0.749673	0.0854117	0.993851	0.502099	0.772776	0.073935	0.997695	0.463935	0.939273	0.0196865	0.999462	0.121235	0.869196	0.0427818	0.993228	0.261943	0.896963	-0.0352217	0.996829	-0.206172	0.777784	0.0791013	0.994695	0.45628	0.913867	0.0276603	0.998339	0.174218	0.607952	0.130355	0.984163	0.815044	0.717017	0.0955847	0.987555	0.567202	0.775862	0.0812996	0.994479	0.455681	0.644237	0.118089	0.980223	0.736306	0.499698	0.196249	0.961465	1.08052	0.871319	0.0408192	0.997349	0.251697	0.598688	0.150123	0.980469	0.815285	0.90246	0.0331199	0.998529	0.194239	0.6505	0.1243	0.979161	0.716839	0.903988	0.0314956	0.993421	0.190877	0.609288	0.13287	0.982706	0.812688	0.862379	-0.0444432	0.996126	-0.275548	0.679269	0.115204	0.999791	0.689445	0.818658	0.0611617	0.990257	0.372542	0.85118	0.0483913	0.995145	0.295289	0.70915	0.10943	0.987043	0.592681	0.571399	0.150481	0.991947	0.926297	0.529019	0.157719	0.962793	0.974606	0.682485	0.113254	0.990252	0.656689	0.876143	0.0400926	0.999916	0.258267	0.656951	0.12465	0.99802	0.730993	0.602223	0.139182	0.990637	0.840111	0.82646	0.0532107	0.993871	0.351564	0.626602	0.128253	0.979594	0.789235	0.491126	0.170211	0.954992	1.09498	0.857976	0.045774	0.995799	0.282922	0.782311	0.071849	0.994094	0.43826	0.957029	0.0166305	0.995243	0.0859528	0.703484	0.0964721	0.994514	0.608139	0.73141	0.0887154	0.986883	0.545552	0.668643	0.114634	0.990151	0.683343	0.831031	0.0566119	0.997196	0.338012	0.493225	0.183248	0.950065	1.08046	0.701157	0.0968415	0.984892	0.612442	0.923752	-0.0261347	0.998165	-0.158665	0.827669	0.0621043	0.992193	0.3483	0.696081	0.107393	0.987066	0.616741	0.800636	0.0652378	0.995818	0.399394	0.83451	0.0601392	0.991052	0.328007	0.710219	0.0936607	0.987493	0.59563	0.529439	0.165688	0.966894	0.989676	0.594789	0.131378	0.982711	0.834992	0.713062	0.0930048	0.981847	0.589991	0.966592	-0.0110286	0.998512	-0.0672908	0.800527	0.0638613	0.992814	0.405927	0.537739	0.157504	0.969657	0.97266	0.678821	0.104674	0.986467	0.657591	0.607091	0.138372	0.993084	0.834473	0.859478	0.0486939	0.995227	0.278121	0.637031	0.119806	0.985048	0.750389	0.683456	0.105788	0.986535	0.649637	0.699513	0.100911	0.998919	0.628748	0.861621	0.0485646	0.993487	0.276019	0.636612	0.128662	0.985039	0.749404	0.756222	0.0786376	0.991506	0.485781	0.923812	0.0248129	0.999608	0.153835	0.397529	0.218752	0.925737	1.33369	0.904281	0.0310771	0.998925	0.194154	0.703926	0.105099	0.989543	0.605936	0.639997	0.122363	0.978405	0.747381	0.79514	0.063902	0.98782	0.406455	0.656634	0.113792	0.97742	0.702481	0.711739	0.0969777	0.986659	0.579446	0.760634	0.0855143	0.990885	0.486064	0.769711	0.075179	0.990103	0.467007	0.682064	0.108775	0.988545	0.654654	0.583189	0.160627	0.97059	0.881328	0.361436	0.24739	0.916648	1.44421	0.855819	0.0487251	0.995207	0.293325	0.638065	0.123363	0.984573	0.73067	0.549289	0.157898	0.968096	0.969	0.825779	0.0584162	0.991044	0.345491	0.775467	0.076795	0.989485	0.443539	0.967351	-0.0103948	0.999205	-0.0644653	0.971136	-0.00957043	0.999054	-0.0586645	0.719977	0.0959025	0.988177	0.584497	0	0	0.986632	0.0892634	0.732291	0.538964	0.990447	0.0933328	0.718497	0.578843
Disp1	0.647759	-0.422659	0.982978	-0.737275	0.734717	-0.337724	0.994464	-0.547849	0.546258	-0.551162	0.969086	-0.956175	0.806034	-0.229703	0.993841	-0.390811	0.532105	-0.585069	0.964918	-1.01079	0.534429	-0.572974	0.970375	-0.986168	0.792846	-0.255625	0.997844	-0.435988	0.897426	-0.12244	0.997728	-0.20393	0.780213	-0.270418	0.990888	-0.441224	0.514134	-0.592887	0.960843	-1.03571	0.890474	-0.130712	0.997282	-0.218957	0.726814	-0.337865	0.993684	-0.554034	0.709207	-0.349004	0.990098	-0.585197	0.713022	-0.352409	0.987777	-0.594028	0.576893	-0.525232	0.973894	-0.891013	0.600338	-0.48119	0.980391	-0.832585	0.6817	-0.394642	0.997226	-0.670323	0.660296	-0.402537	0.989045	-0.691616	0.665249	-0.403287	0.992118	-0.695193	0.502009	-0.60516	0.953819	-1.06832	0.787314	-0.253458	0.993228	-0.429149	0.622948	-0.473042	0.97886	-0.78279	0.600712	-0.500457	0.979578	-0.846206	0.61235	-0.475913	0.988073	-0.816186	0.942733	-0.0686627	0.996865	-0.114131	0.722358	-0.335888	0.987555	-0.556029	0.755903	-0.296762	0.99343	-0.497532	0.469573	-0.652028	0.94767	-1.15309	0.585649	-0.521289	0.979537	-0.87271	0.630606	-0.449045	0.990412	-0.747205	0.523429	-0.580507	0.962296	-0.988447	0.765861	-0.281707	0.995135	-0.471976	0.914522	-0.103308	0.997968	-0.169827	0.628141	-0.448041	0.986602	-0.766421	0.991774	-0.00975662	0.999873	-0.0163934	0.655117	0.440522	0.981155	0.710011	0.667719	-0.409965	0.999791	-0.715826	0.905084	-0.115226	0.992974	-0.193754	0.580598	-0.499235	0.967814	-0.869611	0.756701	-0.293083	0.987043	-0.492287	0.541516	-0.57761	0.98671	-0.999173	0.76161	0.293471	0.985186	0.469678	0.639965	-0.432062	0.989196	-0.750875	0.538247	-0.585432	0.99139	-1.01985	0.604511	-0.498047	0.993101	-0.852457	0.508624	-0.633095	0.97697	-1.06541	0.777998	-0.260002	0.99118	-0.452082	0.604803	-0.48594	0.977997	-0.839507	0.525878	-0.582431	0.963894	-1.00877	0.715705	-0.338095	0.987361	-0.57581	0.659024	-0.41256	0.985431	-0.699896	0.969673	-0.036343	0.997024	-0.0606467	0.643123	-0.450704	0.988988	-0.740296	0.688011	-0.379825	0.986844	-0.638221	0.630178	-0.456018	0.987637	-0.768702	0.607585	-0.464758	0.982098	-0.813466	0.954949	-0.0533595	0.99867	-0.089084	0.82435	-0.207106	0.993117	-0.354217	0.779941	-0.277944	0.997355	-0.46318	0.756608	-0.29079	0.991171	-0.49589	0.89086	-0.132807	0.997328	-0.216649	0.865079	-0.161913	0.999649	-0.268734	0.907474	-0.111058	0.995352	-0.182474	0.684833	-0.372561	0.987493	-0.650638	0.718695	-0.339715	0.993459	-0.566873	0.690314	-0.371886	0.989906	-0.625454	0.406762	-0.752262	0.928676	-1.33097	0.719047	-0.364002	0.992209	-0.577959	0.774963	-0.275409	0.992399	-0.459305	0.805787	-0.229313	0.992692	-0.38807	0.698832	-0.3583	0.987795	-0.614434	0.913047	-0.107842	0.999847	-0.177198	0.474385	-0.64252	0.952001	-1.12381	0.605996	-0.481315	0.978885	-0.820272	0.455685	-0.688472	0.948329	-1.18849	0.60778	-0.495259	0.9954	-0.836062	0.580471	-0.495255	0.979812	-0.875186	0.736669	-0.32034	0.994426	-0.533401	0.836453	-0.19645	0.993075	-0.323022	0.581015	-0.516501	0.981545	-0.88779	0.531125	-0.570263	0.966395	-0.987272	0.563038	-0.550233	0.979282	-0.933733	0.624663	-0.458511	0.97928	-0.780094	0.681677	-0.377266	0.986237	-0.655454	0.457438	-0.665579	0.9435	-1.16324	0.968782	-0.0365261	0.997927	-0.0618412	0.551257	-0.538872	0.967511	-0.934395	0.678582	-0.385237	0.98507	-0.661169	0.397686	-0.785634	0.934822	-1.34918	0.674788	-0.398923	0.988545	-0.670537	0.918557	-0.0988744	0.995731	-0.164229	0.536077	-0.558398	0.9663	-0.979161	0.563882	-0.529719	0.972101	-0.931615	0.5157	-0.603514	0.963562	-1.00961	0.496304	-0.618013	0.962119	-1.10087	0.462174	-0.669277	0.946029	-1.15406	0.775837	-0.259847	0.989485	-0.442788	0.70774	-0.350938	0.98779	-0.590453	0.494936	-0.624155	0.959797	-1.10649	0.351764	-0.84883	0.914024	-1.51822	0	0	0.982013	-0.3872	0.672695	-0.663958	0.987707	-0.402912	0.662773	-0.693405
Brox	0.185938	0.334021	0.732305	2.13446	0.232196	0.299744	0.804463	1.93156	0.392501	0.201839	0.919209	1.35506	0.308345	0.244705	0.859528	1.62137	0.399609	0.203109	0.920823	1.3627	0.151384	0.352378	0.69035	2.27733	0.507852	0.170331	0.984287	1.09934	0.243396	0.29141	0.811626	1.84537	0.289377	0.261893	0.857772	1.67528	0.327376	0.239282	0.882194	1.55482	0.351594	0.223343	0.911979	1.48114	0.202861	0.320056	0.773235	2.01945	0.196489	0.309057	0.764113	2.02684	0.339062	0.243128	0.88524	1.54405	0.349188	0.223965	0.889799	1.49506	0.416047	0.207078	0.93314	1.29246	0.360016	0.225362	0.932032	1.49599	0.373563	0.215452	0.901954	1.40025	0.274406	0.275189	0.853145	1.75611	0.352458	0.235212	0.898923	1.47968	0.320754	0.240262	0.881017	1.57934	0.217908	0.284656	0.793022	1.96162	0.535643	0.149138	0.967605	1.00148	0.27799	0.261748	0.858966	1.74738	0.49829	0.167898	0.96099	1.0759	0.371991	0.217814	0.899934	1.39708	0.339073	0.235581	0.898459	1.53005	0.368266	0.231736	0.904019	1.4346	0.423561	0.211596	0.934657	1.2811	0.25377	0.284331	0.814452	1.77331	0.346118	0.228921	0.889317	1.4595	0.28438	0.254242	0.8517	1.6967	0.165279	0.353533	0.703022	2.19534	0.383599	0.208559	0.925098	1.37871	0.218465	0.308898	0.801958	1.95682	0.423009	0.203311	0.933465	1.27359	0.226042	0.299383	0.848487	2.0187	0.138272	0.365239	0.657361	2.40851	0.423513	0.192885	0.92655	1.25968	0.33024	0.23936	0.88257	1.54707	0.336947	0.236956	0.922109	1.57148	0.344146	0.229191	0.875123	1.46462	0.372181	0.223817	0.922608	1.43256	0.368985	0.224271	0.935694	1.48865	0.226992	0.312798	0.822576	1.9885	0.256965	0.280385	0.866737	1.8272	0.135546	0.371515	0.639942	2.39341	0.283568	0.29261	0.857554	1.73957	0.423733	0.194302	0.937065	1.27221	0.39836	0.207126	0.922659	1.33524	0.518273	0.158074	0.961679	1.02465	0.153176	0.343662	0.683922	2.2786	0.207373	0.31079	0.783225	2.01448	0.424463	0.191472	0.933226	1.26943	0.328691	0.234983	0.891848	1.55944	0.376902	0.228242	0.920918	1.39973	0.200501	0.297261	0.758622	2.01861	0.218559	0.29223	0.793199	1.96355	0.238439	0.335793	0.851084	1.95437	0.195609	0.310812	0.759585	2.07062	0.372418	0.213799	0.905226	1.4083	0.206483	0.314906	0.764284	1.99804	0.208444	0.294383	0.762526	1.97485	0.130168	0.365647	0.634197	2.42611	0.337921	0.232797	0.883098	1.5081	0.375958	0.20894	0.909577	1.38985	0.574921	0.131717	0.972154	0.899744	0.299703	0.250552	0.865191	1.66619	0.182209	0.314107	0.761482	2.14315	0.196472	0.317834	0.758549	2.03876	0.304626	0.256203	0.868461	1.63029	0.319038	0.251406	0.916313	1.61698	0.464435	0.175538	0.951791	1.14926	0.357112	0.229559	0.896979	1.46448	0.358021	0.226484	0.899859	1.46439	0.308197	0.265523	0.90662	1.65994	0.224294	0.297839	0.790203	1.92423	0.554923	0.14697	0.969669	0.936513	0.264249	0.265501	0.834224	1.74694	0.483196	0.175373	0.952493	1.1279	0.139108	0.3575	0.664611	2.33166	0.577018	0.135782	0.983624	0.900491	0.401008	0.206069	0.92848	1.33906	0.261909	0.279719	0.835411	1.79276	0.36234	0.213869	0.902537	1.42599	0.419904	0.205151	0.93353	1.27453	0.285734	0.263416	0.848158	1.67399	0.357696	0.227082	0.90496	1.46747	0.35537	0.23265	0.911042	1.47435	0.335396	0.244428	0.888848	1.53944	0.42983	0.194971	0.940099	1.268	0.187628	0.316525	0.748762	2.08511	0.261943	0.277919	0.843374	1.81099	0.365805	0.225146	0.908593	1.40472	0.434973	0.18607	0.946364	1.26332	0.276071	0.260791	0.847883	1.70956	0.328103	0.22903	0.87625	1.52072	0.333774	0.247	0.882569	1.52229	0.243137	0.2923	0.823212	1.89233	0.518256	0.159252	0.964524	1.05332	0	0	0.863639	0.249817	0.32207	1.61816	0.884169	0.239321	0.332007	1.54556
Aida	0.585483	0.136323	0.971603	0.880114	0.70454	0.0975756	0.991875	0.613071	0.382295	0.200797	0.915147	1.38452	0.391692	0.205959	0.918439	1.36329	0.635764	0.11979	0.977171	0.766235	0.532064	0.146363	0.970074	0.991882	0.567388	0.142016	0.997844	0.949457	0.567293	0.139284	0.968992	0.904923	0.911403	0.0267899	0.995488	0.17594	0.613973	0.129583	0.977753	0.800752	0.481271	0.17536	0.956838	1.11981	0.68171	0.0998498	0.989037	0.650395	0.736019	0.0803396	0.991736	0.529034	0.678408	0.100976	0.98546	0.669674	0.911935	-0.0258179	0.995451	-0.176625	0.607526	0.121168	0.980391	0.816208	0.912693	0.0265974	0.99728	0.179196	0.575165	0.13673	0.974271	0.881958	0.68393	0.0958193	0.996053	0.654108	0.676699	0.106146	0.995551	0.663546	0.798491	0.060832	0.993228	0.406086	0.815198	0.0578297	0.995242	0.372112	0.843308	0.0509791	0.994695	0.319587	0.476951	0.168621	0.957039	1.14557	0.657182	0.107498	0.993903	0.705115	0.452487	0.179237	0.943357	1.17568	0.766264	0.0723237	0.993843	0.475766	0.872293	0.0402711	0.996881	0.256308	0.750309	0.074642	0.991008	0.509443	0.799064	0.0610829	0.997097	0.395545	0.81454	0.0557169	0.993487	0.363382	0.68281	0.0986815	0.989377	0.647644	0.895396	0.0320331	0.996784	0.208026	0.430989	0.194684	0.938294	1.24613	0.557808	0.143489	0.972514	0.931963	0.510628	0.159053	0.956598	1.04572	0.916134	-0.0250626	0.999791	-0.175595	0.790617	0.06404	0.990205	0.431425	0.840649	0.048254	0.995145	0.31646	0.877207	0.036636	0.99259	0.245513	0.785176	0.0661526	0.998803	0.446102	0.617712	0.124086	0.97827	0.772706	0.702961	0.0917839	0.990272	0.612144	0.538261	0.150737	0.99139	1.01982	0.781999	0.0681746	0.999036	0.455449	0.650934	0.111619	0.998585	0.72931	0.613547	0.123326	0.979461	0.80981	0.362582	0.229432	0.913066	1.47696	0.560304	0.140438	0.970851	0.926198	0.607962	0.121949	0.982058	0.81103	0.690346	0.0944812	0.990331	0.631889	0.859247	0.041152	0.992891	0.282883	0.656759	0.109614	0.991991	0.710028	0.547145	0.140925	0.976579	0.956871	0.713849	0.0918035	0.993792	0.585444	0.686649	0.0955091	0.990488	0.639032	0.378704	0.214387	0.912729	1.38811	0.314826	0.250605	0.877552	1.60412	0.717129	0.089901	0.997355	0.600616	0.716094	0.0871621	0.990033	0.581881	0.681937	0.0968886	0.985401	0.647065	0.394024	0.209953	0.918892	1.34807	0.557838	0.145564	0.96535	0.920113	0.585065	0.130182	0.971277	0.875264	0.483451	0.164608	0.958158	1.10283	0.664043	0.102956	0.989184	0.681824	0.695161	0.0955342	0.981847	0.628677	0.676144	0.0980059	0.984502	0.67114	0.4833	0.172858	0.959108	1.12622	0.745102	0.0784123	0.992692	0.513142	0.592168	0.132679	0.977952	0.850743	0.566699	0.139512	0.991009	0.929713	0.8429	0.0467454	0.994553	0.311342	0.687914	0.099697	0.988728	0.638805	0.696177	0.0946479	0.986842	0.622129	0.656144	0.109463	0.998919	0.725289	0.973969	-0.00775553	0.998219	-0.0516702	0.618309	0.118117	0.98498	0.79034	0.431296	0.183598	0.935127	1.23145	0.774487	0.0665756	0.99647	0.46088	0.311191	0.242531	0.876902	1.59644	0.547282	0.144223	0.974861	0.97168	0.813074	0.0570158	0.997043	0.377029	0.537717	0.148607	0.968592	0.984786	0.349281	0.218919	0.895611	1.46523	0.563041	0.13257	0.969276	0.913851	0.578473	0.134929	0.975162	0.871261	0.476115	0.173467	0.951386	1.13689	0.683078	0.0966485	0.9847	0.651277	0.635761	0.111915	0.982082	0.75691	0.486999	0.164214	0.957981	1.1164	0.844297	0.0473861	0.996896	0.310797	0.550438	0.146954	0.970935	0.963932	0.373514	0.215184	0.911934	1.38228	0.653027	0.10906	0.987053	0.727464	0.532906	0.15117	0.966501	0.978748	0.962763	0.0114265	0.998523	0.0725983	0.96438	0.0103302	0.999205	0.0703359	0.860555	0.0430912	0.996555	0.284807	0.622851	0.121087	0.981665	0.801876	0	0	0.976451	0.111447	0.650406	0.733377	0.986947	0.109262	0.656452	0.717659
Mia3	0.701925	0.0925079	0.990091	0.617609	0.721231	0.0932429	0.991875	0.57688	0.550995	0.142309	0.970423	0.94491	0.693306	0.0977142	0.989639	0.627683	0.642021	0.111646	0.977171	0.752072	0.5144	0.153518	0.96422	1.03497	0.688321	0.100192	0.997844	0.665953	0.662383	0.104441	0.986904	0.690704	0.43322	0.178368	0.938094	1.23919	0.723558	0.08457	0.989467	0.561511	0.540274	0.141087	0.966425	0.973748	0.572117	0.139365	0.976296	0.895888	0.364694	0.212266	0.90823	1.42244	0.895668	0.0296699	0.995704	0.211796	0.429177	0.183189	0.940109	1.26259	0.385147	0.19924	0.919216	1.38011	0.785266	0.0653076	0.997226	0.445302	0.557934	0.134348	0.973548	0.922011	0.507893	0.162451	0.958679	1.06385	0.849244	0.0458248	0.998787	0.302487	0.704636	0.0903715	0.991979	0.602957	0.651058	0.111725	0.983511	0.720088	0.771651	0.0742077	0.994695	0.469228	0.539634	0.14819	0.97023	0.987961	0.489955	0.162922	0.957009	1.09687	0.803761	0.0617655	0.992596	0.388855	0.839239	0.0481823	0.995907	0.324683	0.363992	0.211226	0.900916	1.44745	0.532279	0.150428	0.967029	0.999785	0.579399	0.128935	0.978342	0.861239	0.595614	0.120367	0.980469	0.822147	0.814409	0.0543082	0.997502	0.372046	0.97947	0.00603616	0.999323	0.0407144	0.466889	0.177843	0.949184	1.15127	0.599785	0.124191	0.979223	0.834344	0.690643	0.0979995	0.98443	0.632625	0.797491	0.0622894	0.999791	0.427872	0.80202	0.0617818	0.990205	0.407416	0.549953	0.133897	0.964622	0.94094	0.770023	0.067412	0.988355	0.464525	0.656463	0.107203	0.998803	0.727958	0.65272	0.106528	0.978541	0.696675	0.980473	-0.00616662	0.998514	-0.0392902	0.538782	0.145754	0.99139	1.01851	0.860688	0.0447926	0.999036	0.288856	0.645332	0.114218	0.996936	0.741869	0.435381	0.180847	0.933847	1.25078	0.629808	0.131142	0.979736	0.781905	0.426891	0.194581	0.938661	1.26356	0.75487	0.0754475	0.989396	0.493627	0.918619	0.024328	0.997731	0.162059	0.888178	0.0333462	0.992907	0.224303	0.6324	0.113982	0.986034	0.764286	0.495611	0.158541	0.959439	1.08302	0.804952	0.058032	0.997206	0.394258	0.794281	0.0621768	0.996617	0.41306	0.686573	0.097076	0.989131	0.63629	0.526906	0.152985	0.966	1.00979	0.555968	0.142043	0.994834	0.976177	0.865619	0.0401017	0.994479	0.270755	0.498355	0.153717	0.954033	1.06904	0.820712	0.0593491	0.997867	0.358439	0.531611	0.154989	0.9595	0.982118	0.595212	0.128177	0.973265	0.851696	0.7197	0.0867344	0.993459	0.564757	0.67373	0.097466	0.989906	0.660941	0.62704	0.115295	0.97967	0.779542	0.806382	0.0606275	0.994643	0.393779	0.530013	0.154883	0.966579	1.00891	0.512843	0.14977	0.963837	1.03293	0.576875	0.139052	0.976352	0.886093	0.86206	-0.0413603	0.999847	-0.281959	0.80357	0.055998	0.993828	0.390745	0.570329	0.142992	0.968339	0.902602	0.5082	0.166624	0.962456	1.05414	0.811416	0.057816	0.999165	0.388673	0.523607	0.141352	0.965945	1.00994	0.702002	0.0944937	0.994403	0.606924	0.614954	0.122315	0.985502	0.78711	0.552259	0.148506	0.976537	0.956115	0.551777	0.133796	0.971089	0.938103	0.646893	0.116019	0.991171	0.739585	0.778423	0.0695441	0.99628	0.44864	0.726502	0.0839463	0.992062	0.558946	0.881564	-0.033565	0.992977	-0.23323	0.69651	0.0900157	0.979982	0.616317	0.515579	0.163016	0.960835	1.01954	0.607862	0.131842	0.978044	0.81869	0.651575	0.107377	0.981868	0.720364	0.474565	0.180735	0.951987	1.14275	0.667641	0.0997447	0.983939	0.689647	0.552234	0.137378	0.97101	0.940645	0.6779	0.102003	0.984745	0.670487	0.491952	0.167796	0.955277	1.06742	0.822104	0.0527317	0.995478	0.363829	0.780808	0.0643898	0.990685	0.43676	0.570918	0.135981	0.969836	0.881229	0.696388	0.0912707	0.986201	0.614565	0.504962	0.155761	0.961301	1.08091	0.30112	0.232973	0.880249	1.68594	0	0	0.977447	0.110138	0.647493	0.733468	0.984184	0.112854	0.646112	0.740727
Taf1a	0.338759	-0.581537	0.880394	-1.54372	0.37917	-0.529992	0.912163	-1.42181	0.340498	-0.568512	0.894216	-1.51051	0.41863	-0.491404	0.933595	-1.28729	0.384328	-0.535214	0.911429	-1.4074	0.436655	-0.465807	0.938503	-1.23474	0.416961	-0.515459	0.956812	-1.34757	0.3651	-0.548818	0.903342	-1.43272	0.2103	-0.742655	0.762468	-1.98085	0.301556	-0.616161	0.862622	-1.64005	0.315884	-0.59328	0.891737	-1.59475	0.534446	-0.39307	0.971602	-0.985167	0.322098	-0.588255	0.882451	-1.55378	0.185491	-0.790117	0.738239	-2.13843	0.430407	-0.498211	0.940299	-1.25923	0.450096	-0.443792	0.944494	-1.20022	0.25813	-0.670937	0.859157	-1.84817	0.263724	-0.657747	0.82626	-1.75874	0.704463	-0.238482	0.997695	-0.609434	0.241341	-0.697438	0.813878	-1.86448	0.46049	-0.443246	0.946177	-1.17394	0.237421	-0.701606	0.813442	-1.88098	0.366564	-0.551792	0.917398	-1.45987	0.40302	-0.506598	0.924886	-1.34695	0.284483	-0.637893	0.855354	-1.70048	0.336742	-0.560945	0.877803	-1.50329	0.335505	-0.592675	0.897714	-1.54139	0.342182	-0.561588	0.891741	-1.51454	0.298374	-0.625892	0.868856	-1.66477	0.27297	-0.653513	0.835824	-1.7034	0.530887	-0.36969	0.963101	-0.970763	0.359376	-0.559003	0.900996	-1.45266	0.389664	-0.518031	0.917669	-1.36104	0.282669	-0.636035	0.858235	-1.70003	0.27608	-0.642908	0.853524	-1.73189	0.258983	-0.66871	0.831588	-1.79432	0.447411	-0.475443	0.971801	-1.26686	0.251244	-0.690485	0.826996	-1.8643	0.338208	-0.56792	0.88294	-1.50737	0.499753	-0.409467	0.962114	-1.07236	0.152007	-0.857413	0.725746	-2.34438	0.508595	-0.391756	0.958779	-1.02341	0.289818	-0.632525	0.867083	-1.69925	0.666481	-0.272315	0.999916	-0.714156	0.288261	-0.646567	0.87913	-1.74787	0.232932	-0.722728	0.843083	-1.92269	0.318494	-0.59844	0.872844	-1.59962	0.241253	-0.707411	0.818107	-1.90101	0.250219	-0.689806	0.819849	-1.8286	0.444706	-0.475351	0.938453	-1.20831	0.418358	-0.489795	0.937267	-1.28361	0.46251	-0.453343	0.944888	-1.17204	0.416697	-0.49759	0.936885	-1.29764	0.588599	-0.332742	0.979593	-0.859638	0.707826	-0.229452	0.993258	-0.598352	0.547333	-0.368765	0.977001	-0.953242	0.67811	-0.249015	0.989131	-0.654476	0.264441	-0.650439	0.834503	-1.78096	0.349761	-0.588595	0.928526	-1.55012	0.479276	-0.432771	0.956108	-1.13193	0.305477	-0.600777	0.865332	-1.61798	0.615375	-0.311748	0.984347	-0.794626	0.226208	-0.70351	0.784012	-1.9	0.723054	-0.217965	0.987493	-0.568086	0.562261	-0.356658	0.973337	-0.911971	0.480195	-0.422611	0.957349	-1.10826	0.228173	-0.714522	0.794785	-1.93335	0.335792	-0.568011	0.889907	-1.54641	0.51087	-0.407798	0.962402	-1.0563	0.238434	-0.695397	0.814937	-1.86078	0.360093	-0.551159	0.907775	-1.45342	0.45907	-0.464768	0.973011	-1.20146	0.363348	-0.532641	0.904238	-1.42801	0.396606	-0.517669	0.92366	-1.34809	0.253925	-0.669614	0.818525	-1.81765	0.307762	-0.6314	0.90662	-1.66144	0.573969	-0.335873	0.979264	-0.890258	0.363264	-0.547986	0.914427	-1.44215	0.421177	-0.474775	0.930574	-1.25869	0.259366	-0.681508	0.839426	-1.81432	0.419093	-0.483267	0.932848	-1.27371	0.244139	-0.69133	0.820757	-1.88044	0.300296	-0.610137	0.865591	-1.65154	0.439807	-0.46339	0.9439	-1.23447	0.491672	-0.405931	0.958258	-1.07648	0.173249	-0.808921	0.726466	-2.15191	0.439212	-0.459387	0.942558	-1.21296	0.272067	-0.644313	0.85175	-1.75235	0.633132	-0.290371	0.977449	-0.761439	0.193159	-0.767824	0.747556	-2.07958	0.402861	-0.511716	0.924457	-1.34355	0.608213	-0.31608	0.974944	-0.811214	0.44505	-0.470106	0.945908	-1.23286	0.213684	-0.731581	0.776787	-1.9315	0.469148	-0.455706	0.956851	-1.17134	0.376881	-0.517073	0.914366	-1.38697	0.334074	-0.554725	0.881585	-1.50205	0.30701	-0.613023	0.86709	-1.60888	0.644485	-0.283128	0.984304	-0.74812	0.306228	-0.618139	0.882528	-1.66822	0	0	0.89807	-0.539297	0.382736	-1.43194	0.907197	-0.551475	0.361679	-1.45304
Dusp10	0.952749	-0.0378747	0.998528	-0.095621	0.714714	-0.230067	0.991875	-0.590974	0.908522	0.0765717	0.994873	0.182087	0.978521	0.0167403	0.999313	0.0428517	0.84214	-0.129055	0.990588	-0.322196	0.827893	-0.13598	0.996734	-0.345102	0.943064	0.0458425	0.998236	0.118568	0.94219	0.0478665	0.997728	0.114716	0.916446	0.0693759	0.996068	0.165888	0.819516	0.148711	0.994566	0.362216	0.839442	-0.129187	0.997282	-0.322156	0.951499	0.0416704	0.998155	0.0964565	0.54874	-0.382924	0.972995	-0.940985	0.865024	0.109156	0.995704	0.274535	0.893861	0.0886057	0.993275	0.213072	0.920323	-0.0627963	0.995333	-0.158958	0.678555	-0.269517	0.997226	-0.677338	0.924468	-0.0620847	0.998047	-0.149191	0.962318	-0.0296315	0.9991	-0.0759086	0.810333	-0.14887	0.998787	-0.381916	0.885682	-0.0893534	0.993228	-0.228683	0.862661	-0.110669	0.99594	-0.27541	0.950048	-0.0401159	0.997757	-0.101289	0.686205	-0.248347	0.991464	-0.650747	0.890282	-0.086818	0.994533	-0.219168	0.948409	-0.039926	0.99773	-0.101258	0.970058	0.0253339	0.998663	0.0600739	0.753483	-0.19342	0.989284	-0.500747	0.859905	-0.12285	0.994209	-0.282544	0.684808	0.267955	0.990412	0.630724	0.911383	-0.0669067	0.994262	-0.172409	0.704686	-0.229212	0.992121	-0.600685	0.84831	-0.123576	0.995334	-0.302634	0.870044	-0.107608	0.993421	-0.258882	0.776526	0.188757	0.993806	0.451351	0.76793	-0.18521	0.989975	-0.46906	0.711985	0.279901	0.999791	0.615626	0.762096	-0.198474	0.988811	-0.491903	0.823394	-0.145553	0.995145	-0.351272	0.887908	0.095967	0.993362	0.223968	0.574426	-0.365188	0.992483	-0.919018	0.886971	-0.0925222	0.99518	-0.220059	0.973846	0.0213671	0.998514	0.0526302	0.986843	0.011511	0.999916	0.0273248	0.956616	-0.0366811	0.999036	-0.0895383	0.915782	-0.0695911	0.999513	-0.170451	0.829043	-0.136156	0.993871	-0.346248	0.843839	-0.126685	0.993175	-0.319554	0.9411	-0.0474782	0.999703	-0.117506	0.86281	-0.114283	0.995799	-0.273194	0.821379	-0.145154	0.996361	-0.358103	0.724622	0.236387	0.982332	0.561974	0.963275	0.0307316	0.998601	0.0735671	0.710862	-0.232789	0.986883	-0.589177	0.888097	0.0936488	0.99806	0.224654	0.928232	-0.0574578	0.998319	-0.142678	0.653347	0.292826	0.984837	0.708207	0.789427	0.18298	0.992173	0.426193	0.800502	-0.169475	0.997355	-0.418921	0.923408	0.0635562	0.996438	0.153823	0.677801	-0.255783	0.984688	-0.655976	0.77396	-0.182507	0.994677	-0.454237	0.964801	0.0296874	0.997728	0.0692837	0.997508	0.00206935	0.99988	0.00500735	0.916996	0.0711859	0.997151	0.164014	0.729146	-0.221742	0.991329	-0.543562	0.552011	-0.361519	0.96915	-0.954179	0.917897	0.0685046	0.995342	0.165617	0.878028	0.10232	0.994332	0.246561	0.615487	-0.32145	0.981333	-0.792757	0.95723	-0.0337724	0.998027	-0.0851709	0.873363	0.105558	0.999847	0.258649	0.684687	-0.25933	0.985195	-0.63793	0.77842	0.179713	0.989374	0.447478	0.844183	-0.12929	0.993119	-0.313141	0.813907	-0.151048	0.999165	-0.383441	0.925131	-0.0583349	0.995249	-0.148804	0.755251	-0.201195	0.994426	-0.494466	0.88946	-0.0870159	0.996327	-0.217486	0.997929	0.0016967	0.999834	0.00417585	0.748966	-0.196532	0.992028	-0.504447	0.981209	0.0169867	0.999531	0.0380267	0.560145	-0.361725	0.969541	-0.928975	0.903489	-0.07875	0.996704	-0.193763	0.800412	0.169918	0.98782	0.395767	0.848604	-0.118728	0.988784	-0.301651	0.902522	0.0803285	0.995544	0.192055	0.961457	0.0324877	0.998367	0.0771023	0.667112	0.310508	0.982483	0.68613	0.865078	-0.107721	0.990781	-0.271538	0.887788	-0.0938231	0.995208	-0.226629	0.672514	-0.265387	0.986557	-0.66891	0.995467	-0.0039257	0.99945	-0.00917167	0.997957	0.0016941	0.999705	0.00397694	0.7139	-0.238404	0.991082	-0.593258	0.633392	-0.285133	0.981138	-0.74862	0.928697	-0.0583594	0.996128	-0.139151	0.956918	-0.0353492	0.999205	-0.0850839	0.857092	-0.126671	0.996555	-0.291956	0.811423	-0.154999	0.994879	-0.389008	0	0	0.993799	-0.0597986	0.840079	-0.155304	0.995291	-0.0648515	0.863917	-0.164705
Mtarc2	0.704323	0.0826388	0.990091	0.612394	0.525765	0.140788	0.966373	1.0258	0.944789	0.014422	0.996411	0.109744	0.917209	0.022353	0.997986	0.165448	0.658185	0.0998118	0.977171	0.715745	0.65072	0.0947103	0.987798	0.718702	0.630057	0.107079	0.997844	0.799616	0.52497	0.139705	0.960935	1.00563	0.463815	0.173442	0.950302	1.15836	0.994531	0.0015612	0.999727	0.0108817	0.659843	0.0911132	0.988308	0.69983	0.781936	0.0597514	0.995925	0.438951	0.643633	0.105168	0.985789	0.725963	0.808132	0.0552251	0.992921	0.392202	0.998195	-0.000499404	0.999793	-0.00361329	0.767949	0.0671455	0.990773	0.468896	0.736747	0.0794359	0.997226	0.549414	0.619961	0.105882	0.985569	0.780372	0.465044	0.163792	0.946924	1.17382	0.783951	0.0636431	0.998787	0.436304	0.579131	0.12155	0.977944	0.882244	0.896871	0.0257723	0.996829	0.206357	0.654241	0.0933604	0.989409	0.724137	0.55377	0.125118	0.974348	0.953739	0.84213	0.0421802	0.994108	0.316437	0.506338	0.134571	0.960628	1.03997	0.361335	0.20452	0.910584	1.46095	0.567451	0.119258	0.965204	0.91174	0.65108	0.0947843	0.987504	0.724008	0.566213	0.121192	0.976718	0.891346	0.672598	0.0916158	0.987483	0.654636	0.625106	0.101594	0.984393	0.77443	0.847439	0.0408055	0.995334	0.304393	0.637894	0.10501	0.987915	0.744743	0.670916	0.0900637	0.986493	0.675622	0.61762	0.107759	0.978197	0.793562	0.726428	0.0749846	0.999791	0.583427	0.66065	0.101962	0.982429	0.713356	0.52024	0.142632	0.962494	1.012	0.749453	0.0712631	0.987043	0.507453	0.644162	0.100425	0.998803	0.75592	0.912424	0.02309	0.995418	0.170275	0.606106	0.108618	0.98576	0.827758	0.788506	0.0655037	0.999916	0.444504	0.699977	0.0826326	0.999036	0.634256	0.558962	0.138461	0.985268	0.941945	0.807255	0.0542827	0.993267	0.391212	0.560379	0.119695	0.973459	0.944584	0.872448	0.0338521	0.998445	0.255329	0.633925	0.101372	0.983517	0.75289	0.772437	0.0654805	0.993135	0.458689	0.581707	0.125906	0.968075	0.878791	0.545276	0.136294	0.97287	0.966405	0.920537	-0.0203538	0.995979	-0.158552	0.585003	0.128268	0.985737	0.871865	0.766381	0.0633157	0.994662	0.470652	0.584429	0.118475	0.976525	0.86244	0.725658	0.07832	0.986658	0.560015	0.713785	0.086066	0.997355	0.608041	0.903317	0.0266081	0.995726	0.194351	0.771748	0.064434	0.992477	0.458021	0.761888	0.066646	0.992636	0.479232	0.530706	0.147583	0.959429	0.984284	0.705658	0.0834374	0.987493	0.60546	0.818796	0.0482544	0.996292	0.360538	0.634533	0.102445	0.988701	0.746215	0.590348	0.122636	0.974638	0.863667	0.501409	0.143533	0.964383	1.0801	0.889886	0.0286002	0.994332	0.22243	0.799944	0.0534039	0.992692	0.399996	0.517333	0.141896	0.964709	1.02824	0.498711	0.148172	0.982456	1.09783	0.748058	0.0689045	0.990917	0.504596	0.689993	0.0881203	0.988728	0.634315	0.67273	0.0891683	0.986535	0.672981	0.576525	0.133348	0.991913	0.909729	0.811466	0.0538359	0.992106	0.377717	0.643377	0.1002	0.987248	0.734399	0.564396	0.122722	0.981078	0.901824	0.870629	0.0342545	0.999379	0.261976	0.695493	0.0810536	0.990832	0.617015	0.789801	0.0571431	0.994344	0.430381	0.835961	0.0457467	0.997377	0.330152	0.969748	-0.00817191	0.998612	-0.0606025	0.687041	0.0807996	0.985651	0.630677	0.670317	0.090128	0.977535	0.672691	0.41534	0.191247	0.933935	1.27727	0.827641	0.0476846	0.994766	0.347382	0.553339	0.123083	0.974636	0.945593	0.60398	0.122618	0.977673	0.828906	0.696849	0.0823008	0.986884	0.625707	0.542262	0.127069	0.968657	0.96435	0.690814	0.0905257	0.984745	0.642107	0.735532	0.0681455	0.9914	0.524659	0.76745	0.0673471	0.993311	0.478511	0.72963	0.0750068	0.988693	0.542473	0.656921	0.0966315	0.977499	0.69069	0.669111	0.0903637	0.98306	0.673103	0.631406	0.104045	0.980296	0.777808	0.576745	0.121272	0.973276	0.910025	0	0	0.984324	0.0890911	0.687128	0.648628	0.987499	0.0904447	0.670617	0.673042
C130074G19Rik	0.984657	-0.0175822	0.99935	-0.0310323	0.716212	0.336086	0.991875	0.587731	0.823167	0.214458	0.992544	0.35414	0.891237	0.128101	0.996582	0.217634	0.567254	0.544164	0.972362	0.925542	0.728604	0.315606	0.996734	0.55079	0.77263	0.265223	0.997844	0.479683	0.77304	0.282938	0.992653	0.456226	0.586679	0.512289	0.979983	0.859632	0.577767	0.594176	0.973127	0.883682	0.971326	-0.032023	0.998609	-0.0571544	0.800127	0.226058	0.995925	0.401503	0.798583	0.237465	0.993336	0.400438	0.489355	0.64847	0.952411	1.11656	0.495343	0.637139	0.9581	1.08889	0.706051	0.342725	0.987577	0.599377	0.807544	0.239564	0.997226	0.398124	0.661936	0.421526	0.989053	0.688057	0.779307	0.281248	0.997695	0.450239	0.736396	0.314121	0.996663	0.535692	0.831785	0.197284	0.993228	0.337869	0.711041	0.354036	0.989953	0.589802	0.729991	0.320354	0.993263	0.558025	0.845561	0.174843	0.995943	0.313744	0.990717	0.0101959	0.999663	0.0184849	0.67075	0.39365	0.986998	0.665274	0.547804	0.606094	0.976134	0.961973	0.606137	0.499373	0.973675	0.822109	0.889932	0.140314	0.996206	0.221544	0.557893	0.584225	0.976307	0.910515	0.945597	-0.0604034	0.99513	-0.105708	0.545411	0.570833	0.969553	0.958318	0.894057	0.122694	0.996722	0.210704	0.613744	0.464303	0.984974	0.79869	0.647891	0.424975	0.985459	0.726191	0.753403	0.28204	0.989405	0.499375	0.399099	0.888011	0.957998	1.40609	0.627737	0.451497	0.977679	0.787936	0.794979	0.245249	0.995145	0.408984	0.585159	0.521131	0.979016	0.86736	0.983823	0.018711	0.998803	0.033184	0.872076	0.141157	0.994179	0.249297	0.623477	0.464855	0.987278	0.788089	0.719005	0.346891	0.999916	0.596185	0.782739	0.26589	0.999036	0.453863	0.754476	0.308475	0.999513	0.504099	0.650374	0.419055	0.98355	0.726788	0.571853	0.548091	0.975409	0.917079	0.66738	0.418996	0.983097	0.683444	0.657521	0.393487	0.984831	0.700919	0.788632	0.248446	0.994094	0.42522	0.552633	0.548147	0.965437	0.947267	0.723193	0.346826	0.994514	0.565915	0.70096	0.350639	0.986844	0.610358	0.888021	0.129981	0.99806	0.224808	0.936716	0.0735962	0.998319	0.125773	0.876472	0.137144	0.996933	0.245115	0.849298	0.180505	0.993117	0.303245	0.398346	0.846914	0.949161	1.40014	0.705576	0.356021	0.989823	0.604474	0.792379	0.237335	0.995191	0.415601	0.987491	-0.0139921	0.999649	-0.0247971	0.72712	0.322631	0.987352	0.54787	0.363264	0.917145	0.90996	1.45743	0.555929	0.553099	0.972611	0.926784	0.537586	0.581547	0.972758	0.967732	0.433242	0.775567	0.939531	1.25725	0.778915	0.252875	0.994184	0.451035	0.669637	0.404429	0.986836	0.685442	0.448805	0.741039	0.946013	1.19549	0.92526	0.0868833	0.997512	0.14898	0.730961	0.344929	0.995566	0.557982	0.931872	0.0796814	0.997892	0.134301	0.709172	0.376541	0.988925	0.593132	0.728235	0.33721	0.988864	0.553601	0.746263	0.305747	0.999165	0.527088	0.626915	0.464	0.984608	0.76969	0.536375	0.572217	0.966161	0.980775	0.798161	0.239292	0.993075	0.400159	0.727001	0.323376	0.992356	0.561589	0.498414	0.655596	0.956156	1.06719	0.780609	0.266145	0.994344	0.449684	0.540502	0.592653	0.964431	0.975895	0.584321	0.504013	0.971979	0.874232	0.444083	0.744922	0.938763	1.19806	0.681194	0.377378	0.978967	0.649181	0.948978	0.0565683	0.997851	0.100343	0.777974	0.257241	0.993467	0.449864	0.91323	0.101361	0.995431	0.173824	0.421125	0.785012	0.931612	1.28562	0.762785	0.286736	0.991458	0.484768	0.864531	0.14568	0.996896	0.269984	0.611069	0.523062	0.978204	0.820972	0.497052	0.641225	0.95615	1.05488	0.765253	0.279569	0.993077	0.483168	0.73938	0.320724	0.988693	0.522156	0.995438	0.00495874	0.999924	0.00889047	0.904443	0.10677	0.999205	0.189079	0.621433	0.45972	0.979687	0.800623	0.822819	0.213791	0.994879	0.365091	0	0	0.984534	0.35451	0.714877	0.592989	0.991666	0.329731	0.727677	0.558003
Mark1	0.59204	0.168073	0.972987	0.864766	0.696193	0.117232	0.991338	0.631283	0.345432	0.282474	0.897186	1.49515	0.615264	0.152487	0.983074	0.799897	0.86581	0.0517076	0.992008	0.27338	0.812205	0.074319	0.996734	0.377131	0.558699	0.179027	0.997039	0.970826	0.626443	0.146725	0.981774	0.76998	0.547831	0.171659	0.970032	0.950329	0.581392	0.170299	0.973721	0.875273	0.40442	0.253641	0.936222	1.32571	0.414859	0.239144	0.927409	1.29304	0.418799	0.235101	0.93391	1.26873	0.540403	0.179573	0.966446	0.988761	0.702085	0.116903	0.988045	0.610864	0.716702	0.112453	0.987577	0.57666	0.519955	0.191169	0.987905	1.05157	0.503428	0.196497	0.959181	1.05292	0.703847	0.121331	0.997695	0.610769	0.408753	0.24573	0.921547	1.31459	0.606325	0.153173	0.984516	0.819689	0.564012	0.178155	0.976141	0.918462	0.692615	0.125484	0.993177	0.639142	0.576917	0.178088	0.982088	0.898609	0.606695	0.157442	0.984163	0.817901	0.485447	0.203224	0.953012	1.09164	0.544219	0.182766	0.973384	0.970601	0.415398	0.239362	0.92402	1.2986	0.402494	0.255422	0.925541	1.3402	0.587398	0.163525	0.981524	0.843135	0.55974	0.166985	0.971222	0.903492	0.68897	0.127817	0.991025	0.634365	0.737287	0.0984375	0.987404	0.530743	0.760456	0.0892785	0.993421	0.482441	0.771635	0.0853808	0.993104	0.461507	0.516908	0.200526	0.956742	1.03024	0.432218	0.24242	0.966067	1.30966	0.371101	0.26574	0.911565	1.45333	0.657134	0.140817	0.980347	0.698623	0.584729	0.156798	0.979016	0.868353	0.500705	0.207635	0.976229	1.10205	0.318816	0.298205	0.857222	1.5434	0.621406	0.149392	0.986914	0.792793	0.572752	0.165149	0.995353	0.934577	0.837708	0.0647629	0.999036	0.337126	0.740233	0.099653	0.999513	0.534404	0.684299	0.12488	0.98355	0.652002	0.785932	0.0806755	0.98801	0.44059	0.515993	0.19372	0.960997	1.03298	0.447365	0.227579	0.940064	1.20127	0.370831	0.272648	0.917299	1.41945	0.785939	0.0812375	0.98785	0.43324	0.48705	0.209577	0.957547	1.11045	0.612219	0.160165	0.983096	0.805664	0.39979	0.254603	0.929304	1.34429	0.637258	0.142139	0.984743	0.746955	0.514704	0.19768	0.958938	1.02739	0.631765	0.139164	0.978364	0.764828	0.533352	0.187212	0.987626	1.03263	0.624071	0.147428	0.982649	0.784127	0.524708	0.193267	0.960409	1.00434	0.23992	0.350587	0.807412	1.85869	0.597424	0.157754	0.974067	0.829136	0.449375	0.225961	0.94731	1.21264	0.821326	0.0664801	0.996292	0.355417	0.586273	0.161833	0.980222	0.854356	0.568709	0.171911	0.971918	0.914397	0.59389	0.16246	0.978432	0.856669	0.750485	0.0935844	0.991566	0.510894	0.829806	0.0635635	0.992692	0.339276	0.716948	0.106859	0.9885	0.575753	0.867621	0.051423	0.999847	0.270483	0.658885	0.129173	0.982035	0.693507	0.506204	0.193047	0.950506	1.05717	0.503278	0.200879	0.961734	1.0664	0.622523	0.150002	0.996234	0.801909	0.721858	0.107579	0.992106	0.563684	0.668141	0.122922	0.98914	0.680022	0.6644	0.128201	0.988012	0.678877	0.76677	0.0917087	0.995924	0.477114	0.123075	0.452561	0.628582	2.43077	0.610055	0.149172	0.984455	0.823396	0.447835	0.223046	0.94327	1.21024	0.753261	0.090722	0.993418	0.502314	0.693724	0.114384	0.986065	0.616481	0.606329	0.145411	0.972722	0.814286	0.397493	0.252529	0.920702	1.32678	0.352459	0.284786	0.903209	1.48354	0.44264	0.239882	0.945483	1.22472	0.403561	0.250347	0.925233	1.33485	0.68394	0.118088	0.985382	0.653839	0.726981	0.0997588	0.989149	0.55251	0.973949	-0.009736	0.99945	-0.0527178	0.840288	0.0598934	0.994797	0.313025	0.386273	0.262435	0.917104	1.40197	0.3525	0.274031	0.901771	1.45931	0.735391	0.0951462	0.988339	0.525539	0.600748	0.161483	0.971907	0.824234	0.317842	0.307349	0.889901	1.6195	0.50539	0.218171	0.96368	1.08593	0	0	0.963726	0.169385	0.583707	0.899038	0.980284	0.162146	0.589719	0.855512
Rab3gap2	0.320415	-0.285082	0.869594	-1.6034	0.242821	-0.348163	0.816022	-1.88831	0.546154	-0.178198	0.969086	-0.956421	0.288792	-0.315977	0.841979	-1.68833	0.268918	-0.335991	0.834145	-1.78856	0.179985	-0.370395	0.736252	-2.12835	0.235267	-0.339441	0.838375	-1.97046	0.340389	-0.272645	0.890361	-1.50819	0.264377	-0.321049	0.835034	-1.7648	0.521096	-0.185844	0.963053	-1.01863	0.411234	-0.237593	0.937662	-1.30659	0.390004	-0.243036	0.917221	-1.36319	0.272823	-0.296526	0.845565	-1.72079	0.144616	-0.410368	0.667997	-2.35611	0.46337	-0.19809	0.952418	-1.1711	0.248343	-0.326316	0.813197	-1.8345	0.27171	-0.323478	0.871201	-1.79638	0.191362	-0.364638	0.751822	-2.05604	0.238478	-0.342352	0.820203	-1.89401	0.242785	-0.3234	0.815474	-1.85877	0.340731	-0.264305	0.894074	-1.51542	0.353288	-0.277479	0.901267	-1.47782	0.234675	-0.359583	0.814014	-1.92143	0.377288	-0.272144	0.912181	-1.42211	0.319193	-0.296757	0.877781	-1.58261	0.359793	-0.247258	0.893205	-1.43309	0.234837	-0.345518	0.808616	-1.90135	0.514853	-0.1982	0.959445	-1.03849	0.256947	-0.323883	0.831776	-1.81479	0.279799	-0.320653	0.839988	-1.67935	0.295022	-0.303286	0.851398	-1.62219	0.274259	-0.306691	0.841459	-1.7328	0.21151	-0.360963	0.774106	-1.97683	0.444593	-0.217037	0.946019	-1.20967	0.357742	-0.266819	0.908376	-1.46238	0.284135	-0.314613	0.853846	-1.70256	0.748093	-0.0961877	0.999791	-0.535526	0.31112	-0.294253	0.877675	-1.64582	0.190581	-0.370573	0.744656	-2.06005	0.23278	-0.340646	0.798061	-1.896	0.380501	-0.24474	0.946281	-1.43524	0.295454	-0.282471	0.838192	-1.61979	0.352761	-0.266938	0.911793	-1.49172	0.301194	-0.299029	0.888355	-1.71318	0.278471	-0.31042	0.871175	-1.78378	0.331047	-0.268518	0.922139	-1.56674	0.359302	-0.245162	0.898301	-1.46995	0.271105	-0.342457	0.848117	-1.78529	0.255719	-0.313261	0.827727	-1.80753	0.41659	-0.231891	0.929817	-1.28433	0.444834	-0.222458	0.946074	-1.21189	0.279351	-0.314963	0.847467	-1.72566	0.442258	-0.222321	0.942254	-1.22769	0.104105	-0.446832	0.576979	-2.58316	0.34131	-0.279241	0.898147	-1.51925	0.405922	-0.243332	0.931286	-1.31652	0.374528	-0.24181	0.912729	-1.40031	0.359778	-0.263591	0.911032	-1.46151	0.187777	-0.388953	0.792363	-2.18362	0.281709	-0.314409	0.849786	-1.72234	0.132371	-0.418596	0.633864	-2.37594	0.320075	-0.280921	0.878858	-1.5726	0.272255	-0.298773	0.839512	-1.72369	0.424106	-0.238296	0.94117	-1.28134	0.220201	-0.385688	0.785201	-1.92942	0.290627	-0.294128	0.858969	-1.65888	0.374435	-0.246392	0.912577	-1.42497	0.243217	-0.356402	0.820764	-1.87492	0.172015	-0.395016	0.74491	-2.1942	0.413975	-0.24938	0.931075	-1.28942	0.266684	-0.316869	0.838737	-1.76396	0.369526	-0.265683	0.942782	-1.4562	0.134818	-0.427549	0.639977	-2.34917	0.316397	-0.308773	0.870487	-1.59331	0.547337	-0.165405	0.973574	-0.958726	0.586991	-0.162383	0.993143	-0.884862	0.395363	-0.250005	0.924493	-1.34585	0.356436	-0.254763	0.910957	-1.46279	0.318157	-0.289773	0.874688	-1.56205	0.210504	-0.359174	0.788556	-2.01425	0.300574	-0.290587	0.872006	-1.63187	0.351079	-0.282624	0.904782	-1.50554	0.295605	-0.289678	0.862738	-1.66765	0.244804	-0.336295	0.819913	-1.85855	0.357118	-0.271044	0.899546	-1.44157	0.40319	-0.248033	0.92568	-1.32091	0.209408	-0.337272	0.768889	-1.96827	0.453259	-0.223417	0.943188	-1.19661	0.374257	-0.261447	0.920859	-1.4174	0.456065	-0.224106	0.945826	-1.19112	0.367026	-0.24585	0.910901	-1.44881	0.366979	-0.245629	0.918404	-1.42762	0.256263	-0.326269	0.836284	-1.83271	0.356165	-0.251295	0.903313	-1.4332	0.284564	-0.310042	0.851655	-1.73164	0.256941	-0.324056	0.832419	-1.77935	0.37595	-0.2569	0.908329	-1.37679	0.211196	-0.346321	0.772703	-1.96919	0.444436	-0.244062	0.948316	-1.23983	0.232341	-0.349895	0.813814	-1.94732	0	0	0.864683	-0.29167	0.321306	-1.61715	0.871603	-0.292357	0.306157	-1.62099
Iars2	0.524073	-0.210403	0.962427	-1.02807	0.677471	-0.142472	0.99065	-0.672434	0.786301	-0.0889647	0.99162	-0.429641	0.618859	-0.160643	0.983074	-0.791771	0.462901	-0.243127	0.945727	-1.18759	0.442806	-0.250447	0.939057	-1.21825	0.417582	-0.271302	0.956812	-1.34577	0.53526	-0.202322	0.963128	-0.980781	0.658975	-0.143724	0.990359	-0.697834	0.552511	-0.192385	0.970508	-0.942979	0.54437	-0.199994	0.968588	-0.963921	0.778071	-0.0926824	0.995925	-0.446938	0.716151	-0.116494	0.990098	-0.570583	0.521884	-0.213841	0.963189	-1.03437	0.56126	-0.195658	0.972662	-0.927812	0.842115	-0.0678146	0.993071	-0.316543	0.35142	-0.309134	0.930013	-1.52296	0.658613	-0.146068	0.988644	-0.695274	0.512189	-0.214556	0.960099	-1.0531	0.53657	-0.197479	0.965043	-0.983462	0.353244	-0.313285	0.903592	-1.47659	0.724441	-0.117305	0.990498	-0.561258	0.588133	-0.175792	0.979529	-0.875578	0.784408	-0.0900123	0.993959	-0.44066	0.394563	-0.277281	0.92295	-1.35264	0.361695	-0.290499	0.894743	-1.42742	0.457344	-0.244461	0.943799	-1.18952	0.337605	-0.309011	0.891253	-1.52896	0.698864	-0.127021	0.989192	-0.619298	0.663155	-0.139764	0.990412	-0.676796	0.558762	-0.185108	0.97102	-0.905743	0.712352	-0.123029	0.992121	-0.584355	0.33777	-0.31005	0.889586	-1.51666	0.892089	-0.0451726	0.993421	-0.214669	0.477225	-0.22638	0.959394	-1.13021	0.727969	-0.115312	0.988479	-0.552902	0.40411	-0.295192	0.958928	-1.3912	0.754654	-0.103553	0.988673	-0.507794	0.840926	-0.0682761	0.995145	-0.3159	0.609837	-0.164324	0.983036	-0.810859	0.500131	-0.222374	0.976229	-1.10352	0.951378	-0.0200326	0.99548	-0.0944042	0.587454	-0.180925	0.981859	-0.870923	0.412465	-0.267171	0.950648	-1.35805	0.812605	-0.0804914	0.999036	-0.390191	0.558014	-0.199278	0.985268	-0.944219	0.644426	-0.15266	0.98355	-0.74006	0.631419	-0.15781	0.979736	-0.778228	0.732773	-0.111022	0.987111	-0.543004	0.624811	-0.160149	0.982686	-0.773179	0.89287	-0.0449594	0.997641	-0.21361	0.428867	-0.258864	0.9293	-1.26202	0.54828	-0.195498	0.974128	-0.959192	0.53769	-0.19787	0.975222	-0.979544	0.529608	-0.206362	0.972623	-1.0036	0.422746	-0.258344	0.941436	-1.26991	0.440198	-0.254553	0.93743	-1.21713	0.683319	-0.137127	0.9834	-0.65103	0.519356	-0.221249	0.985382	-1.06818	0.371865	-0.285285	0.91039	-1.42875	0.460031	-0.231378	0.947183	-1.16648	0.375192	-0.286	0.910541	-1.40256	0.780663	-0.0885215	0.990974	-0.437177	0.520267	-0.210613	0.966829	-1.03065	0.49472	-0.227962	0.961012	-1.07459	0.833977	-0.0682503	0.997491	-0.329036	0.777184	-0.0948193	0.990731	-0.454012	0.62747	-0.162133	0.98297	-0.779685	0.412127	-0.266299	0.939814	-1.31765	0.330647	-0.307914	0.892379	-1.53548	0.567	-0.190301	0.975306	-0.909153	0.478125	-0.239137	0.979368	-1.15106	0.506664	-0.217233	0.958199	-1.04318	0.523122	-0.215855	0.953769	-1.01547	0.565438	-0.186917	0.978153	-0.915755	0.466095	-0.246178	0.96862	-1.18727	0.300378	-0.328135	0.867833	-1.63989	0.647376	-0.147273	0.987438	-0.725561	0.626629	-0.162652	0.985708	-0.761233	0.586164	-0.183381	0.981545	-0.875724	0.628703	-0.154586	0.986197	-0.762265	0.782762	-0.0916622	0.994344	-0.445158	0.349997	-0.306323	0.901588	-1.49017	0.54421	-0.204325	0.968832	-0.969112	0.595402	-0.178818	0.974763	-0.831287	0.553668	-0.191692	0.966921	-0.935883	0.497951	-0.221448	0.955294	-1.06273	0.856701	0.0606345	0.994766	0.288105	0.649008	-0.152946	0.980615	-0.726052	0.55256	-0.194195	0.966186	-0.949151	0.521088	-0.208703	0.963393	-1.0306	0.485784	-0.226663	0.95202	-1.10303	0.500338	-0.218616	0.957287	-1.088	0.610313	-0.168143	0.981552	-0.791591	0.895899	-0.0427743	0.996943	-0.211726	0.517882	-0.212024	0.964033	-1.01491	0.731437	-0.110917	0.988339	-0.533704	0.451195	-0.242692	0.939099	-1.18664	0.652129	-0.153334	0.985766	-0.730885	0.516542	-0.220855	0.963889	-1.05764	0	0	0.966667	-0.184934	0.579816	-0.899219	0.974992	-0.194847	0.553114	-0.943599
Bpnt1	0.192851	0.306306	0.745493	2.10138	0.304557	0.257141	0.872518	1.65993	0.415478	0.197063	0.931471	1.29041	0.362221	0.228757	0.901349	1.45018	0.575327	0.134603	0.973886	0.906327	0.441615	0.188216	0.93882	1.22143	0.698333	0.0989077	0.997844	0.643435	0.594547	0.136139	0.973474	0.841986	0.398596	0.201408	0.92713	1.33475	0.614026	0.122556	0.977753	0.800632	0.390776	0.214929	0.929205	1.3646	0.379683	0.213871	0.915645	1.39311	0.481285	0.180575	0.957104	1.10511	0.620244	0.127933	0.976606	0.800281	0.747044	0.0799345	0.988064	0.515096	0.326473	0.234822	0.88024	1.55935	0.365515	0.2324	0.93542	1.47894	0.401369	0.196146	0.922553	1.32056	0.358862	0.225385	0.906393	1.47423	0.499534	0.174693	0.953028	1.07451	0.771374	0.0705624	0.992776	0.4622	0.504155	0.171298	0.964885	1.06346	0.478441	0.179138	0.9607	1.14602	0.450796	0.18769	0.95036	1.21462	0.67511	0.100175	0.993903	0.665932	0.544299	0.148398	0.968057	0.948847	0.488155	0.176094	0.954143	1.10952	0.482167	0.168898	0.952616	1.12064	0.345798	0.226688	0.896586	1.50924	0.49271	0.163542	0.96084	1.06595	0.590421	0.142445	0.980296	0.833779	0.520199	0.156332	0.967442	1.01916	0.764403	0.0713718	0.987729	0.474188	0.634988	0.112831	0.986984	0.751187	0.671288	0.102211	0.986493	0.674812	0.614533	0.120088	0.977076	0.800535	0.716333	0.0987934	0.999791	0.605909	0.37901	0.217456	0.912713	1.42946	0.173243	0.345408	0.714382	2.14346	0.595477	0.13459	0.980314	0.843608	0.549502	0.159456	0.988308	0.979509	0.575952	0.131064	0.970272	0.865927	0.42708	0.191876	0.942626	1.27493	0.468137	0.187807	0.973934	1.20221	0.439225	0.195363	0.961757	1.27312	0.593501	0.133016	0.990259	0.860362	0.258485	0.268747	0.823502	1.81196	0.56043	0.145481	0.973459	0.94446	0.510061	0.169478	0.960997	1.04762	0.370279	0.223684	0.905108	1.4165	0.59216	0.129427	0.977612	0.849702	0.842705	0.047476	0.992891	0.316546	0.382709	0.211873	0.923863	1.3947	0.573667	0.129534	0.979271	0.894272	0.394197	0.2139	0.926739	1.36031	0.725032	0.0893765	0.993448	0.55719	0.946853	-0.0154107	0.99867	-0.105113	0.623469	0.122084	0.977589	0.783492	0.562893	0.149863	0.996793	0.959114	0.481272	0.167526	0.956448	1.12679	0.554883	0.146723	0.968677	0.93227	0.292823	0.250171	0.854642	1.66377	0.434421	0.182619	0.935443	1.2272	0.457633	0.183764	0.951673	1.19066	0.747924	0.0769829	0.994843	0.50577	0.268792	0.2942	0.845851	1.73596	0.35303	0.22038	0.902865	1.48999	0.36979	0.229868	0.911666	1.44094	0.583291	0.131783	0.97749	0.881346	0.493049	0.160551	0.956631	1.08194	0.541686	0.155395	0.972793	0.969167	0.501992	0.165948	0.983585	1.08945	0.401937	0.202305	0.92674	1.31673	0.39737	0.202352	0.92366	1.34592	0.629536	0.113048	0.984478	0.768537	0.46706	0.181757	0.969121	1.18471	0.588312	0.135901	0.980767	0.857113	0.564654	0.14188	0.972662	0.913581	0.462808	0.180533	0.950253	1.14892	0.333718	0.233247	0.89385	1.55495	0.599096	0.123844	0.983774	0.828706	0.205361	0.321463	0.774927	2.04467	0.431111	0.18589	0.938149	1.2553	0.487067	0.169417	0.961146	1.11057	0.569486	0.133886	0.968031	0.890437	0.437778	0.188243	0.9394	1.22612	0.693239	0.0919551	0.986659	0.618558	0.426609	0.196521	0.933971	1.26843	0.351173	0.240059	0.909642	1.48726	0.486911	0.180674	0.956052	1.11104	0.545849	0.162705	0.964943	0.970083	0.452157	0.170721	0.944507	1.18974	0.420836	0.201307	0.940573	1.2995	0.450124	0.195081	0.942266	1.17305	0.297501	0.253478	0.864265	1.68582	0.563429	0.137363	0.971371	0.90683	0.500702	0.160391	0.95765	1.04713	0.413395	0.196258	0.927185	1.28824	0.552585	0.149511	0.970655	0.962865	0.535429	0.154031	0.965864	1.01045	0	0	0.945643	0.170996	0.498034	1.10706	0.96077	0.170099	0.487611	1.10732
Eprs	0.796506	-0.0546497	0.99681	-0.416135	0.970359	0.00824461	0.999142	0.0600759	0.918075	-0.021811	0.995431	-0.163	0.885127	0.0305812	0.996582	0.229944	0.73687	-0.0760619	0.980482	-0.54358	0.952053	-0.0128814	0.999429	-0.0954468	0.785757	-0.0623071	0.997844	-0.451274	0.924599	-0.0203327	0.997728	-0.149717	0.846932	-0.0404783	0.990961	-0.305229	0.957133	-0.0118263	0.998391	-0.0853309	0.773964	-0.0615545	0.994948	-0.456655	0.842865	0.0437366	0.995925	0.314357	0.824774	-0.04654	0.993468	-0.347441	0.813447	-0.0520923	0.993233	-0.381129	0.978019	0.005917	0.997804	0.0440011	0.854664	0.0403196	0.993181	0.291087	0.594589	-0.118241	0.995725	-0.869802	0.996702	-0.000901689	0.999668	-0.00650413	0.758061	-0.0698085	0.997695	-0.494917	0.578587	-0.119372	0.975368	-0.883911	0.829776	-0.0468064	0.993228	-0.341965	0.91264	0.0250228	0.997743	0.174666	0.919363	-0.0221729	0.996774	-0.16368	0.949832	0.0136488	0.998903	0.101343	0.98158	-0.00506056	0.999382	-0.0366823	0.767211	-0.0616948	0.990816	-0.463255	0.794149	-0.0583658	0.995434	-0.417606	0.796881	-0.0540019	0.993601	-0.410398	0.798403	-0.0552847	0.992054	-0.408882	0.962982	-0.0100952	0.999109	-0.0721169	0.95537	-0.0114729	0.995945	-0.0866961	0.768705	-0.066323	0.995135	-0.466074	0.835393	-0.0434723	0.995334	-0.328763	0.786035	-0.058808	0.993421	-0.42956	0.707235	-0.0799291	0.991616	-0.5972	0.54592	-0.132309	0.96338	-0.959924	0.861509	0.039851	0.999791	0.290902	0.898648	-0.028908	0.992974	-0.206962	0.847649	-0.0421612	0.995145	-0.302381	0.953239	0.0122304	0.996401	0.0931776	0.961669	0.0105272	0.998803	0.0786529	0.741148	-0.0680085	0.984394	-0.511426	0.637433	-0.0988381	0.988759	-0.756565	0.859892	0.0392413	0.999916	0.292486	0.817683	-0.0503653	0.999036	-0.379426	0.821859	-0.049684	0.999513	-0.362918	0.920111	-0.0214422	0.996122	-0.160825	0.605474	-0.108362	0.977997	-0.837948	0.648781	-0.0940606	0.981825	-0.724331	0.9244	-0.0215784	0.997052	-0.150026	0.870688	-0.0354771	0.997641	-0.258198	0.903495	-0.0273007	0.994042	-0.193415	0.966356	-0.00953426	0.998808	-0.067391	0.948127	0.0155916	0.996204	0.103404	0.9267	-0.0199798	0.999074	-0.14688	0.871327	0.0353488	0.997457	0.25658	0.737583	0.0741502	0.996421	0.528344	0.951291	-0.0131033	0.999807	-0.097486	0.921258	-0.0223894	0.998165	-0.163871	0.878643	-0.0318286	0.995726	-0.244298	0.707545	-0.079149	0.988216	-0.592329	0.710291	-0.0763391	0.989891	-0.587513	0.604038	-0.108227	0.975749	-0.814213	0.839256	-0.0413836	0.992915	-0.325169	0.934926	-0.0170861	0.997824	-0.128495	0.793115	-0.05597	0.996097	-0.411709	0.751819	-0.0738325	0.988064	-0.507358	0.932661	-0.0184549	0.995342	-0.135756	0.955429	0.012673	0.996482	0.0897919	0.98565	-0.00375904	0.999452	-0.0283884	0.939876	0.0172995	0.998027	0.119785	0.929051	-0.0206737	0.999847	-0.144489	0.968302	-0.00850288	0.997966	-0.0624266	0.695941	0.0844086	0.988728	0.621499	0.981103	-0.00513847	0.997313	-0.0377377	0.869865	0.0379156	0.999165	0.266874	0.663181	-0.094097	0.989128	-0.689647	0.679038	-0.0887823	0.990397	-0.656348	0.94724	0.014102	0.996327	0.103547	0.777739	-0.0610706	0.99647	-0.454053	0.647298	-0.0943215	0.986956	-0.721224	0.736311	-0.0731252	0.993725	-0.543678	0.892317	-0.0293429	0.999202	-0.215848	0.907849	-0.0250204	0.996704	-0.184969	0.92681	-0.0207719	0.997164	-0.143801	0.644904	-0.0954906	0.97742	-0.728219	0.960843	-0.010271	0.997851	-0.0769876	0.949534	-0.0134001	0.998367	-0.100982	0.733895	0.0755116	0.986547	0.542296	0.888931	0.0315867	0.990781	0.223184	0.775253	-0.0593376	0.991458	-0.458564	0.756745	0.063987	0.996225	0.490182	0.714066	-0.0801386	0.986382	-0.591497	0.765603	-0.0637714	0.993573	-0.46308	0.887446	0.0308825	0.996943	0.229031	0.685928	-0.0854846	0.985287	-0.634715	0.879586	0.0321361	0.992755	0.235575	0.56272	-0.119268	0.965683	-0.911616	0.961493	-0.0103221	0.998811	-0.0782759	0.845033	-0.0417747	0.996147	-0.318686	0	0	0.993641	-0.0299707	0.833642	-0.223642	0.99611	-0.0261605	0.851157	-0.189192
Gm2061	0.27214	-1.43124	0.830707	-1.77211	0.28276	-1.43672	0.859537	-1.73662	0.367723	-1.41796	0.910959	-1.42742	0.520377	-0.891915	0.965078	-1.02302	0.259756	-1.50507	0.823525	-1.8232	0.323823	-1.31936	0.88083	-1.56615	0.669565	-0.61259	0.997844	-0.70847	0.288049	-1.3972	0.854606	-1.68064	0.327694	-1.29246	0.886723	-1.54764	0.37349	-1.18348	0.909119	-1.41281	0.450551	-0.97253	0.95376	-1.19969	0.585266	-0.775612	0.979705	-0.865398	0.238032	-1.48917	0.814343	-1.85156	0.510732	-0.947019	0.957522	-1.06224	0.371769	-1.17126	0.90653	-1.42638	0.201456	-1.56734	0.760544	-2.03002	0.487151	-0.945159	0.978807	-1.13563	0.463484	-1.0285	0.946272	-1.15366	0.331871	-1.31102	0.891466	-1.55909	0.266576	-1.39688	0.839265	-1.76795	0.765634	-0.413577	0.992776	-0.474148	0.370259	-1.2123	0.9113	-1.42649	0.318001	-1.30313	0.885413	-1.61451	0.288216	-1.40412	0.864941	-1.71065	0.42491	-1.0643	0.938167	-1.26774	0.318317	-1.26066	0.866057	-1.56167	0.381977	-1.23114	0.916509	-1.39923	0.417871	-1.15809	0.925019	-1.29173	0.423032	-1.10664	0.934657	-1.28256	0.34416	-1.29973	0.891061	-1.46991	0.358353	-1.18083	0.896758	-1.42288	0.419642	-1.11996	0.929792	-1.27909	0.398985	-1.11975	0.922059	-1.33447	0.438395	-1.07866	0.943877	-1.2262	0.255974	-1.4929	0.834952	-1.8063	0.51784	-0.943824	0.956939	-1.02795	0.411374	-1.17066	0.961023	-1.36981	0.2907	-1.46329	0.859242	-1.71684	0.427599	-1.07575	0.93017	-1.24861	0.564879	-0.827258	0.976027	-0.914625	0.426254	-1.17021	0.958825	-1.3021	0.638362	-0.626441	0.97841	-0.727644	0.283477	-1.44001	0.859399	-1.72175	0.465145	-1.01907	0.973934	-1.2103	0.669284	-0.613595	0.999036	-0.703019	0.399744	-1.17498	0.955519	-1.35731	0.314976	-1.46734	0.871878	-1.61129	0.24945	-1.55694	0.82442	-1.86829	0.306984	-1.4177	0.869186	-1.62465	0.464352	-0.98928	0.943639	-1.15682	0.48731	-0.927974	0.955875	-1.10171	0.500284	-0.936599	0.951609	-1.07524	0.334777	-1.24699	0.903292	-1.54109	0.288106	-1.44047	0.847754	-1.68836	0.429464	-1.07646	0.936633	-1.26145	0.392307	-1.10148	0.926265	-1.35509	0.348264	-1.238	0.897421	-1.47906	0.303635	-1.33431	0.86914	-1.64166	0.404948	-1.14875	0.952372	-1.38064	0.423123	-1.08405	0.936234	-1.2816	0.337969	-1.28127	0.882589	-1.51287	0.320861	-1.29087	0.878858	-1.57005	0.341663	-1.3077	0.890108	-1.4929	0.350998	-1.22629	0.898368	-1.49509	0.62602	-0.672202	0.986055	-0.766948	0.375602	-1.19946	0.909577	-1.39089	0.236198	-1.54831	0.805172	-1.90041	0.439283	-1.04361	0.940538	-1.24258	0.43099	-1.0913	0.947595	-1.26518	0.379777	-1.18416	0.914721	-1.38631	0.358222	-1.24164	0.907115	-1.45909	0.271525	-1.49252	0.883733	-1.78432	0.855214	-0.285807	0.994866	-0.286654	0.281816	-1.46692	0.84374	-1.71156	0.382853	-1.20833	0.913224	-1.39032	0.278315	-1.51626	0.882345	-1.76599	0.710695	-0.508923	0.991305	-0.587351	0.350285	-1.23739	0.90584	-1.4816	0.487125	-0.94448	0.95898	-1.08735	0.448562	-1.07405	0.942474	-1.21902	0.431918	-1.05578	0.939664	-1.2389	0.53691	-0.931346	0.973921	-0.996953	0.420838	-1.26373	0.935548	-1.28349	0.217619	-1.59439	0.791016	-1.97013	0.187054	-1.6766	0.739106	-2.06536	0.395076	-1.15058	0.922261	-1.34384	0.588545	-0.765462	0.975472	-0.848255	0.374535	-1.18928	0.914929	-1.41681	0.406198	-1.24483	0.937436	-1.325	0.264158	-1.49311	0.835798	-1.78446	0.168691	-1.77813	0.718377	-2.2107	0.243154	-1.44615	0.816635	-1.84696	0.554647	-0.793112	0.970935	-0.953773	0.392354	-1.11808	0.922687	-1.3286	0.238661	-1.47555	0.807476	-1.90675	0.263908	-1.4546	0.838294	-1.75353	0.583595	-0.800461	0.969994	-0.852368	0.238943	-1.53776	0.803249	-1.85476	0.354211	-1.23204	0.913911	-1.50204	0.383567	-1.1867	0.926741	-1.42067	0	0	0.906254	-1.18039	0.393672	-1.39384	0.914316	-1.19437	0.37769	-1.40602
Slc30a10	0.0183753	-2.03757	0.207102	-3.80511	0.0191547	-2.02556	0.213594	-3.78725	0.0110604	-2.16802	0.145608	-4.02639	0.0231758	-1.944	0.245177	-3.61377	0.0145734	-2.09679	0.176676	-3.95196	0.0156978	-2.04237	0.186128	-3.83487	0.0158986	-2.09537	0.199216	-4.00306	0.0278106	-1.87308	0.267193	-3.48013	0.0153524	-2.05496	0.181248	-3.83279	0.0196042	-1.97037	0.216793	-3.70497	0.0141482	-2.08307	0.177761	-3.90116	0.0288266	-1.95234	0.286024	-3.46637	0.0240098	-1.94122	0.252709	-3.5417	0.0227366	-1.94705	0.233392	-3.67889	0.0104044	-2.15013	0.14003	-4.09166	0.019425	-1.97821	0.213074	-3.7143	0.0205823	-1.9988	0.2389	-3.78446	0.0178433	-1.97716	0.206364	-3.7277	0.0223821	-1.97104	0.247541	-3.66947	0.00828732	-2.20767	0.120784	-4.20136	0.0414475	-1.74404	0.34869	-3.24331	0.0200627	-1.95975	0.223438	-3.70187	0.0124599	-2.13526	0.165278	-4.04018	0.0116763	-2.16241	0.160074	-4.06187	0.0050594	-2.30971	0.0858953	-4.45372	0.0103428	-2.11185	0.140647	-4.01268	0.0182339	-2.02188	0.212646	-3.77846	0.0370106	-1.7986	0.327321	-3.32553	0.0238088	-1.94438	0.248803	-3.61826	0.0246358	-1.9471	0.245611	-3.4916	0.0165098	-1.99996	0.188167	-3.71394	0.0285235	-1.87238	0.27831	-3.47097	0.0150086	-2.06078	0.180707	-3.84816	0.0229104	-1.90501	0.241988	-3.59981	0.0110333	-2.13223	0.151477	-4.04148	0.0258489	-1.92905	0.256714	-3.54234	0.0219641	-1.99301	0.260205	-3.82022	0.00865672	-2.26904	0.125144	-4.26587	0.019639	-1.94513	0.215892	-3.67224	0.0170347	-2.06608	0.201041	-3.7912	0.0224679	-1.97173	0.254899	-3.73529	0.0116289	-2.06559	0.147383	-3.90646	0.0206063	-1.96984	0.232538	-3.71647	0.0286441	-1.93445	0.294589	-3.62619	0.0219794	-2.00531	0.240132	-3.77033	0.0186502	-2.02576	0.220384	-3.79182	0.0205764	-1.96862	0.219234	-3.71325	0.0195358	-2.01619	0.224853	-3.78812	0.0479159	-1.72499	0.372625	-3.14587	0.0258229	-1.88107	0.254179	-3.52384	0.0196746	-1.99003	0.22157	-3.69963	0.0143139	-2.06362	0.176027	-3.90713	0.00921926	-2.19679	0.131972	-4.16025	0.0220243	-1.94706	0.233	-3.63958	0.0178613	-2.02541	0.208946	-3.78141	0.0369211	-1.79157	0.333562	-3.30541	0.0301311	-1.82551	0.281648	-3.41926	0.0149039	-2.06489	0.181472	-3.88556	0.0185503	-2.08378	0.23039	-3.90318	0.013945	-2.08625	0.17198	-3.9338	0.0158619	-2.01397	0.185316	-3.80841	0.020772	-1.96364	0.225106	-3.65685	0.0187638	-1.95529	0.204642	-3.68982	0.0381891	-1.8038	0.331103	-3.32282	0.0100979	-2.14481	0.138712	-4.04842	0.0151049	-2.02064	0.185374	-3.81439	0.0117946	-2.11355	0.157342	-4.04009	0.0306407	-1.86606	0.290669	-3.47308	0.0186061	-2.00469	0.220271	-3.78082	0.0182369	-1.99567	0.208106	-3.72622	0.0289613	-1.85202	0.282223	-3.46844	0.0185103	-2.03064	0.223432	-3.82201	0.0204865	-1.93377	0.226151	-3.64042	0.0194895	-2.00434	0.213464	-3.715	0.020109	-1.98992	0.225255	-3.70312	0.041515	-1.78377	0.366221	-3.32042	0.0160472	-2.00688	0.191701	-3.81277	0.0513981	-1.69658	0.398167	-3.09021	0.0124633	-2.09082	0.161475	-3.91001	0.0340302	-1.85685	0.315591	-3.40976	0.0350722	-1.81623	0.317353	-3.32226	0.024714	-1.94177	0.253887	-3.62596	0.0105792	-2.14983	0.144867	-4.07592	0.0273812	-1.92447	0.273117	-3.52521	0.0291535	-1.85284	0.279488	-3.41487	0.0285026	-1.86923	0.274647	-3.46101	0.0136352	-2.0726	0.170463	-3.86808	0.020594	-1.96472	0.227603	-3.69411	0.0241177	-1.93456	0.256626	-3.59763	0.0172737	-2.05735	0.198528	-3.80478	0.0139001	-2.11655	0.173912	-3.95078	0.0171177	-1.99542	0.199803	-3.77287	0.0192677	-2.0212	0.222524	-3.77807	0.0336119	-1.81871	0.305847	-3.30024	0.0281327	-1.91285	0.273521	-3.55257	0.0200714	-1.95902	0.222709	-3.64928	0.0129324	-2.04956	0.162469	-3.86519	0.0192213	-1.95443	0.2164	-3.68739	0.0122135	-2.14055	0.165387	-4.0628	0.0280765	-1.90153	0.284911	-3.58081	0	0	0.224191	-1.99042	0.0209324	-3.72507	0.220977	-1.99152	0.0195126	-3.72134
Lyplal1	0.942159	0.0392963	0.998472	0.117086	0.354901	0.520973	0.897707	1.4957	0.679249	0.238702	0.983892	0.655255	0.922289	-0.0504797	0.998723	-0.155261	0.812725	0.125762	0.987848	0.383275	0.976392	0.0157199	0.999463	0.0469743	0.800015	0.138654	0.997844	0.420568	0.581987	0.303515	0.969209	0.87082	0.570983	0.319929	0.9777	0.895921	0.750108	0.16796	0.989467	0.505614	0.865643	0.0880001	0.997282	0.269029	0.790532	0.140187	0.995925	0.421227	0.786479	0.143258	0.993336	0.42508	0.742301	0.186665	0.990612	0.531052	0.889606	0.0744053	0.993275	0.221668	0.594856	0.291502	0.97976	0.845136	0.831973	-0.109876	0.997226	-0.346764	0.745109	0.169221	0.993851	0.511579	0.664801	0.238068	0.992118	0.696184	0.765297	0.157366	0.998715	0.475068	0.839748	-0.101982	0.993228	-0.321648	0.655639	0.234707	0.984109	0.709978	0.914664	0.0560568	0.996774	0.173254	0.541094	0.323425	0.971264	0.984406	0.871402	0.0836805	0.994108	0.257189	0.824565	0.11499	0.995678	0.346906	0.617254	0.264149	0.984175	0.799832	0.845882	0.104044	0.996881	0.309929	0.949065	-0.0341868	0.99854	-0.102265	0.633053	0.250981	0.990412	0.74186	0.869949	0.086182	0.994262	0.253626	0.815078	-0.124175	0.997502	-0.370679	0.622576	0.263871	0.976148	0.778758	0.436303	0.42003	0.942799	1.23181	0.893341	0.069929	0.99726	0.213197	0.991139	0.0057691	0.999724	0.017654	0.797436	0.140208	0.999791	0.427991	0.427303	0.432991	0.934721	1.28987	0.736617	0.181716	0.991938	0.529369	0.65747	0.238969	0.98426	0.704561	0.709832	0.204619	0.998803	0.608945	0.836568	0.106	0.990635	0.319373	0.755151	0.172975	0.994565	0.50062	0.832324	0.117558	0.999916	0.350832	0.749429	0.175811	0.999036	0.525692	0.912742	0.0575766	0.999513	0.17663	0.867673	0.0886788	0.994698	0.267172	0.556635	0.329034	0.973149	0.953618	0.571065	0.308193	0.972166	0.900902	0.935648	0.0423549	0.997052	0.127652	0.743704	0.174826	0.992427	0.518588	0.736891	0.176711	0.983532	0.535949	0.624015	0.261773	0.984067	0.783166	0.763936	0.158575	0.990919	0.477314	0.919206	0.0564746	0.999074	0.161944	0.756744	0.16684	0.994662	0.490687	0.930421	-0.0454777	0.99867	-0.137686	0.612998	0.269367	0.97579	0.807207	0.594978	0.294618	0.997355	0.881341	0.514498	0.352243	0.96282	1.04294	0.597744	0.278246	0.974241	0.8331	0.653036	0.235761	0.986461	0.711011	0.901417	0.0628107	0.995226	0.19448	0.72666	0.191996	0.987511	0.560379	0.98427	0.0102826	0.99868	0.0310274	0.752627	0.165143	0.99211	0.494766	0.876837	-0.0801081	0.991715	-0.248641	0.664896	0.243499	0.984502	0.695935	0.719316	0.187882	0.989957	0.577364	0.720341	0.188169	0.992692	0.565068	0.688881	0.216165	0.986467	0.635836	0.900726	0.0702952	0.999847	0.202431	0.721944	0.184955	0.988416	0.559046	0.801279	0.132681	0.992196	0.400266	0.429094	0.432081	0.937346	1.25982	0.816116	0.124472	0.999165	0.378807	0.932159	-0.0435652	0.995839	-0.1348	0.716836	0.194118	0.994426	0.575314	0.26621	0.610639	0.835639	1.73978	0.280732	0.619372	0.861479	1.73515	0.444117	0.401724	0.942187	1.20634	0.962592	-0.0248508	0.999531	-0.0757223	0.806231	0.128185	0.99628	0.391108	0.951197	0.0319338	0.998115	0.0978023	0.791114	0.142158	0.98782	0.414631	0.484939	0.382165	0.95121	1.10355	0.535436	0.330268	0.964484	0.971796	0.712209	0.196385	0.988315	0.588562	0.950506	0.0336822	0.997289	0.0990174	0.544714	0.331804	0.965685	0.967962	0.625171	0.257971	0.976888	0.784645	0.825774	0.118131	0.996896	0.34834	0.479037	0.386906	0.953684	1.14272	0.842155	0.101837	0.994797	0.309316	0.863196	0.0922862	0.995478	0.278821	0.567143	0.310042	0.97314	0.898212	0.897434	0.0692967	0.993464	0.200447	0.819653	0.122007	0.997814	0.359086	0.607523	0.27238	0.978445	0.832711	0.63689	0.255477	0.983378	0.769653	0	0	0.983737	0.176436	0.734296	0.520088	0.992312	0.16859	0.751367	0.503117
Tgfb2	0.548323	0.439434	0.967429	0.968679	0.54895	0.430497	0.971936	0.968975	0.602423	0.367293	0.977862	0.825503	0.822673	0.164191	0.993841	0.356691	0.707854	0.281791	0.977897	0.606251	0.901948	0.0875772	0.998456	0.195566	0.87535	0.116893	0.997844	0.260425	0.603937	0.3717	0.976683	0.820613	0.933554	0.0596656	0.997227	0.131832	0.831441	0.158726	0.995374	0.337905	0.538475	0.453815	0.966381	0.978075	0.65639	0.329739	0.989037	0.705537	0.582355	0.410423	0.978241	0.862994	0.587724	0.404651	0.972253	0.875598	0.661506	0.312184	0.986518	0.699224	0.678994	0.286334	0.985914	0.657653	0.832959	0.150408	0.997226	0.344699	0.572445	0.425099	0.973639	0.888242	0.973128	0.0237851	0.9991	0.0541239	0.529175	0.447369	0.96244	1.00138	0.780248	-0.187151	0.993228	-0.443775	0.541344	0.449909	0.970762	0.972416	0.92768	0.0652748	0.996974	0.146749	0.405575	0.608634	0.927633	1.33964	0.719648	0.257063	0.993903	0.570261	0.687879	0.28503	0.987361	0.628682	0.582023	0.439686	0.979754	0.880953	0.540653	0.442648	0.963501	0.975547	0.792256	0.192253	0.991037	0.421638	0.575534	0.431842	0.978272	0.870031	0.948226	0.0468797	0.995612	0.100592	0.761188	0.210474	0.994811	0.481688	0.874639	-0.110214	0.996677	-0.249621	0.730794	0.242484	0.993087	0.544451	0.69817	0.303576	0.988822	0.61663	0.476177	0.568206	0.950144	1.13252	0.550962	0.453112	0.995397	0.994361	0.665314	0.304217	0.982571	0.70291	0.733621	0.255569	0.991938	0.535626	0.827296	0.154178	0.989782	0.346666	0.795639	0.199099	0.998803	0.423868	0.949596	-0.0445571	0.99548	-0.0978684	0.709934	0.273923	0.990907	0.597083	0.640572	0.36226	0.999916	0.773671	0.858085	0.13711	0.999036	0.29431	0.70938	0.265657	0.999513	0.600722	0.642036	0.331675	0.98355	0.745409	0.660296	0.331247	0.980801	0.712972	0.974239	-0.022867	0.999703	-0.0513549	0.398621	0.664273	0.922659	1.3345	0.58935	0.400807	0.977538	0.856156	0.59045	0.392691	0.968114	0.858518	0.645213	0.352432	0.988988	0.73564	0.751531	0.228346	0.989574	0.503228	0.85729	0.130503	0.997939	0.2871	0.572907	0.438317	0.979882	0.893068	0.611276	0.363104	0.981868	0.801456	0.566301	0.411011	0.967499	0.915264	0.586159	0.412208	0.997355	0.902518	0.987236	0.0110383	0.999077	0.0255962	0.651678	0.314075	0.980059	0.712762	0.549809	0.464476	0.973817	0.945877	0.448339	0.570106	0.939962	1.19036	0.553387	0.431118	0.96731	0.950112	0.730183	0.242577	0.994843	0.542761	0.940894	0.0509721	0.997491	0.116394	0.875831	0.115196	0.991702	0.250687	0.785442	0.206387	0.994184	0.43738	0.558478	0.427559	0.972097	0.940018	0.689944	0.290573	0.98914	0.629668	0.818367	0.164466	0.993917	0.364702	0.544284	0.45915	0.988384	0.983958	0.87083	0.114094	0.995785	0.255446	0.492551	0.533368	0.950506	1.09136	0.785371	0.193902	0.992577	0.433876	0.74619	0.240976	0.999165	0.527246	0.727277	0.250964	0.992106	0.55224	0.906069	0.0886321	0.998076	0.187174	0.771662	0.212382	0.991506	0.454105	0.524189	0.48676	0.963919	1.02452	0.901137	0.0884835	0.995599	0.195826	0.300196	0.839301	0.872611	1.67267	0.546121	0.460219	0.967121	0.962389	0.763636	0.221804	0.993418	0.480529	0.921459	0.0671884	0.997103	0.154347	0.647894	0.326794	0.97742	0.721641	0.792787	0.192154	0.986659	0.411929	0.799866	0.188919	0.994766	0.40449	0.625484	0.368891	0.977357	0.778618	0.522423	0.485116	0.962145	1.02216	0.789431	0.193674	0.992515	0.428914	0.663607	0.314787	0.985844	0.688277	0.94429	-0.050685	0.997616	-0.112808	0.912494	0.0812833	0.996439	0.170695	0.805139	0.171539	0.9947	0.399204	0.684398	0.291247	0.985141	0.637984	0.681605	0.296354	0.98156	0.637982	0.444484	0.615606	0.93864	1.20431	0.606213	0.373179	0.978445	0.835749	0.520187	0.485481	0.964524	1.04847	0	0	0.982509	0.286426	0.697486	0.615538	0.989013	0.29091	0.686138	0.633825
Rrp15	0.951859	0.032147	0.998472	0.0974241	0.917919	-0.0543579	0.998325	-0.166615	0.975461	0.0160839	0.998193	0.0487447	0.791379	-0.138378	0.993782	-0.421012	0.816754	0.12562	0.988605	0.374879	0.94341	0.0367757	0.999429	0.112679	0.947756	-0.0360496	0.998236	-0.108782	0.974572	0.0168143	0.998822	0.0504223	0.989931	-0.00655444	0.998619	-0.0199549	0.847183	-0.0997203	0.996779	-0.305933	0.715982	0.19153	0.989975	0.578517	0.960614	-0.0265141	0.998155	-0.0783138	0.945508	-0.0354222	0.99621	-0.107254	0.923462	-0.0505548	0.996269	-0.155167	0.70975	0.198369	0.988045	0.59439	0.804902	-0.126162	0.990773	-0.392536	0.958561	0.0279076	0.998175	0.0849205	0.831779	-0.109117	0.994425	-0.334272	0.766142	-0.154478	0.997695	-0.47788	0.716583	0.193417	0.996323	0.577705	0.912873	0.0567683	0.99339	0.174038	0.901222	0.0655571	0.997545	0.197606	0.864468	-0.0900742	0.994773	-0.275974	0.537224	0.344416	0.969413	0.993839	0.805377	-0.126918	0.994108	-0.391467	0.888237	-0.0716451	0.996584	-0.219926	0.88	-0.0797082	0.995907	-0.241623	0.937313	0.0413701	0.998737	0.125402	0.98778	-0.00806428	0.999894	-0.0245183	0.904322	0.0625702	0.997349	0.186779	0.864593	-0.0865575	0.994262	-0.264172	0.558788	0.311933	0.972953	0.926606	0.915007	-0.0551794	0.997968	-0.16886	0.893499	0.0695447	0.993421	0.211848	0.785678	-0.14248	0.993806	-0.432394	0.888889	0.0746062	0.996778	0.22208	0.925478	-0.0498824	0.999791	-0.15597	0.89292	0.0723904	0.992974	0.218727	0.851375	-0.0956244	0.995145	-0.294898	0.990729	0.00599527	0.999195	0.0184641	0.996742	0.00216553	0.999554	0.00668321	0.890081	0.0726228	0.99518	0.213965	0.995942	0.00269687	0.999507	0.00816438	0.994191	0.00395287	0.999916	0.0120633	0.957607	0.0290184	0.999036	0.0874921	0.967936	-0.0213148	0.999513	-0.0647924	0.677934	0.221489	0.98355	0.66592	0.928005	0.048293	0.998453	0.146575	0.67785	0.221216	0.984563	0.660625	0.931795	0.0444197	0.997052	0.135314	0.913306	0.0577295	0.997731	0.17268	0.829574	-0.110377	0.992478	-0.343366	0.879122	-0.0809106	0.994609	-0.24299	0.905713	0.0620596	0.994743	0.188256	0.800323	0.13432	0.997206	0.403815	0.829804	-0.110621	0.996924	-0.340503	0.687473	0.210464	0.989251	0.63436	0.880168	0.0796156	0.997438	0.240593	0.986489	-0.00927498	0.99933	-0.0280732	0.754401	0.16465	0.991171	0.500537	0.937858	0.0414821	0.997328	0.123095	0.705795	-0.194268	0.989891	-0.597072	0.967585	-0.0209199	0.997989	-0.0638013	0.966433	0.0223375	0.99988	0.0674596	0.678529	0.223375	0.987854	0.652277	0.814708	-0.119652	0.99746	-0.367894	0.941501	0.0389409	0.996188	0.117731	0.522033	0.345565	0.970431	1.02859	0.83803	-0.106531	0.994135	-0.328408	0.990072	-0.00649668	0.999452	-0.0196401	0.816258	0.127146	0.993917	0.369013	0.983183	-0.0114243	0.999847	-0.0342054	0.731102	0.180504	0.989397	0.539877	0.939126	-0.0403467	0.996214	-0.121449	0.900161	-0.0661549	0.995535	-0.199881	0.703101	0.210569	0.998919	0.620864	0.91564	-0.0539575	0.995249	-0.167734	0.795087	-0.134648	0.997613	-0.411962	0.864853	0.0894132	0.993502	0.266326	0.976337	0.0156387	0.999608	0.0477131	0.96344	0.0233667	0.99802	0.072256	0.936297	-0.0417515	0.998925	-0.12904	0.94866	-0.0340313	0.999202	-0.102666	0.813448	0.125303	0.99509	0.377093	0.94216	0.0379554	0.997318	0.113582	0.870656	0.0849415	0.989151	0.257289	0.824343	0.11602	0.990849	0.348059	0.785606	0.146693	0.993467	0.434005	0.937311	0.041812	0.996468	0.125465	0.969606	-0.0201893	0.998549	-0.0608914	0.838482	0.109679	0.993326	0.327385	0.911337	0.0579749	0.996896	0.176212	0.865808	0.0912567	0.995207	0.272801	0.844676	-0.100626	0.994797	-0.304311	0.730334	0.184463	0.991082	0.557752	0.74294	0.174194	0.988693	0.514762	0.82529	-0.111675	0.989806	-0.343264	0.908557	-0.0593614	0.999205	-0.180902	0.946463	0.0351982	0.997713	0.108867	0.957478	-0.0284071	0.998014	-0.0869324	0	0	0.994887	0.0269598	0.8671	0.0781328	0.996526	0.0195759	0.893209	0.058941
Gpatch2	0.985217	-0.00891264	0.99935	-0.0298999	0.867792	0.0824003	0.996532	0.269131	0.973478	-0.0170185	0.99725	-0.0526862	0.633016	0.233966	0.983074	0.759968	0.754663	0.160455	0.981679	0.505556	0.871377	0.0776841	0.998303	0.257011	0.991831	0.00512281	0.999636	0.0169986	0.941094	-0.0361589	0.997728	-0.116895	0.968034	0.0189753	0.997876	0.0633657	0.746273	0.154977	0.989467	0.513647	0.91395	-0.0522839	0.997282	-0.171817	0.780814	-0.131995	0.995925	-0.441268	0.941668	0.0350146	0.99621	0.114825	0.548202	-0.275974	0.966942	-0.969789	0.72584	0.182285	0.988045	0.560011	0.87359	-0.0745731	0.994849	-0.252836	0.924514	-0.0466998	0.997611	-0.154854	0.923177	0.0471865	0.998047	0.151749	0.958114	-0.0257528	0.9991	-0.0843853	0.681644	-0.191402	0.996059	-0.652802	0.906364	-0.0574535	0.993228	-0.187099	0.804982	-0.116137	0.994122	-0.393094	0.630909	-0.232884	0.98512	-0.776797	0.970132	0.0184953	0.998903	0.0603098	0.981733	-0.0113525	0.999382	-0.0363767	0.951141	-0.0282975	0.99773	-0.0958893	0.770611	0.154429	0.993843	0.466659	0.797618	0.130106	0.993601	0.408876	0.950196	-0.0301107	0.99854	-0.0999909	0.94317	0.0344387	0.998252	0.110767	0.96148	0.0228863	0.996641	0.0748173	0.836475	0.103311	0.998529	0.327132	0.807328	-0.113168	0.995166	-0.385856	0.945662	-0.0327059	0.993421	-0.107848	0.690308	0.197641	0.988822	0.633557	0.870471	-0.0779394	0.996126	-0.259198	0.99917	-0.000523746	0.999791	-0.00173501	0.914803	0.0533709	0.994791	0.173834	0.86675	0.0816333	0.995145	0.264085	0.844547	-0.0952493	0.991259	-0.311565	0.85227	-0.0929818	0.998803	-0.30477	0.638852	0.224514	0.97841	0.726584	0.769114	-0.137525	0.994565	-0.47121	0.829416	-0.110634	0.999916	-0.357011	0.967265	0.021032	0.999175	0.0675464	0.83076	-0.102333	0.999513	-0.344498	0.930912	-0.0410573	0.9973	-0.139022	0.774536	-0.140129	0.987594	-0.464679	0.916259	-0.0506285	0.999368	-0.167219	0.841126	-0.0965912	0.995621	-0.316917	0.746728	-0.150222	0.993135	-0.512251	0.987356	-0.00753657	0.998054	-0.0252797	0.606297	0.259178	0.980277	0.823428	0.782883	-0.13074	0.990919	-0.437973	0.864425	0.0824186	0.99806	0.272601	0.777904	0.135597	0.994662	0.446794	0.913194	-0.0502451	0.99867	-0.171897	0.45918	0.370442	0.949092	1.18128	0.870639	-0.0813385	0.997355	-0.269967	0.763088	-0.14274	0.991171	-0.482275	0.866738	0.0848328	0.996454	0.264944	0.843238	0.0951919	0.999649	0.312769	0.741717	-0.154608	0.988019	-0.517446	0.809506	0.118026	0.992915	0.386436	0.719275	0.170698	0.993459	0.565652	0.880268	-0.0713833	0.997491	-0.236459	0.64475	-0.21647	0.979795	-0.739708	0.907271	-0.0545868	0.995342	-0.187143	0.620631	0.241371	0.983907	0.795187	0.796334	0.122872	0.992692	0.407374	0.77174	0.145195	0.991765	0.460709	0.762908	0.15417	0.995566	0.489529	0.787194	-0.127207	0.993468	-0.42409	0.872443	-0.0803467	0.992766	-0.255332	0.754443	0.15008	0.990137	0.498337	0.896204	-0.0622141	0.999165	-0.212512	0.849067	0.0930186	0.992106	0.301352	0.911508	-0.0536522	0.998196	-0.176288	0.866029	-0.0809528	0.993502	-0.263987	0.901475	-0.0588148	0.999608	-0.199142	0.932911	-0.0390377	0.99802	-0.132705	0.664759	-0.205885	0.992971	-0.699656	0.784501	0.132438	0.99628	0.436019	0.999708	0.000176201	0.999911	0.000585608	0.977937	0.0129512	0.998761	0.0432921	0.852306	0.0896971	0.988784	0.294189	0.942818	0.0340744	0.996774	0.112477	0.95527	0.0272273	0.998367	0.0894914	0.921578	-0.0476939	0.995431	-0.157043	0.908198	-0.0547007	0.990935	-0.184279	0.834569	0.104676	0.993326	0.33543	0.926762	-0.0439135	0.996896	-0.145459	0.907569	0.0596622	0.995602	0.187433	0.601588	0.256263	0.980928	0.810993	0.854373	-0.088812	0.995478	-0.297001	0.946813	0.031669	0.997695	0.104705	0.828047	-0.100515	0.989806	-0.337761	0.745563	0.158617	0.98938	0.511079	0.817889	0.113086	0.996555	0.373318	0.967878	0.0199899	0.998014	0.0656568	0	0	0.99371	0.00771453	0.841441	0.0188384	0.995612	-0.0082246	0.865227	-0.0275898
Esrrg	0.0056994	0.799677	0.0915786	4.46129	0.00294009	0.83143	0.0577594	4.80811	0.00255547	0.787998	0.0509588	4.78057	0.00334898	0.785375	0.0627503	4.66936	0.000812966	0.836813	0.0210628	5.41693	0.00160491	0.794883	0.0378369	5.00817	0.00316304	0.8461	0.0649865	4.89988	0.000409859	0.840141	0.0123087	5.58993	0.00412704	0.810241	0.0737965	4.53536	0.00123499	0.787734	0.0287495	5.1287	0.00303727	0.754817	0.060426	4.71283	0.00161354	0.824388	0.036642	5.00081	0.00185725	0.847795	0.0415667	4.88368	0.00588309	0.731477	0.0928528	4.44831	0.00563944	0.752462	0.0891988	4.42057	0.0139655	0.677709	0.172791	3.9064	0.00215316	0.815733	0.0496867	5.01463	0.000504077	0.82652	0.0147432	5.474	0.00115131	0.824035	0.0284177	5.22294	0.00176532	0.861759	0.0393036	4.97631	0.000868186	0.812956	0.0225179	5.2969	0.0109103	0.736689	0.147731	4.05274	0.00271248	0.761285	0.0551923	4.84815	0.0046675	0.762719	0.0829595	4.55693	0.00198974	0.839528	0.0428125	4.91214	0.00402008	0.676881	0.0721968	4.50161	0.00187436	0.830477	0.0417833	4.9766	0.000201956	1.00615	0.00678323	5.92599	0.00362241	0.856542	0.0690794	4.65737	0.00257385	0.846164	0.0521301	4.68411	0.000571676	0.801696	0.016019	5.33627	0.000430114	0.756768	0.0127329	5.58029	0.00262321	0.870255	0.0525497	4.76042	0.00287553	0.758829	0.057116	4.71669	0.00304435	0.809985	0.0611515	4.71184	0.00157165	0.74595	0.0358093	5.02485	0.000866665	0.878202	0.0261607	5.55373	0.000168727	0.827589	0.00598493	6.11245	0.00252789	0.778456	0.0513039	4.75322	0.000689803	0.825311	0.0193878	5.39231	0.0132237	0.741979	0.183379	4.05495	0.00169415	0.783261	0.0357822	4.86014	0.00574868	0.74573	0.0943808	4.43349	0.0132529	0.720357	0.175862	4.10433	0.000535853	0.932223	0.0160439	5.69842	0.00882765	0.819212	0.134165	4.22091	0.00120337	0.801618	0.028205	5.19236	0.00234899	0.826895	0.0505761	4.93503	0.000950905	0.858667	0.0245574	5.25554	0.011599	0.7354	0.152211	3.99063	0.00394074	0.738087	0.0749801	4.57259	0.000898488	0.810606	0.0228726	5.29694	0.00700969	0.727547	0.110982	4.30815	0.00523948	0.770181	0.0880834	4.43741	0.00134159	0.891024	0.0313582	5.12004	0.0108699	0.720554	0.149839	4.03444	0.00495737	0.722092	0.0825373	4.43072	0.00735035	0.793043	0.113606	4.27788	0.00068476	0.902671	0.0204418	5.62921	0.00449742	0.74235	0.0784581	4.54549	0.00862504	0.74366	0.12122	4.14707	0.00888607	0.715268	0.128423	4.13814	0.000310389	0.896419	0.00918336	5.6622	0.0007055	0.883411	0.0191785	5.43021	0.0013996	0.800348	0.0327642	5.02773	0.000792173	0.824114	0.0213255	5.26749	0.000138349	0.87051	0.00512722	6.11429	0.000849549	0.847751	0.0227866	5.35994	0.0198349	0.663449	0.230577	3.74246	0.00281473	0.794242	0.0552909	4.71509	0.00334093	0.876305	0.0643794	4.66029	0.000772259	0.851328	0.0218437	5.45662	0.00207745	0.763877	0.0447983	4.83688	0.00583695	0.826168	0.0908748	4.38415	0.00301044	0.794804	0.0588916	4.72655	0.00106222	0.870624	0.0284018	5.33246	0.000562208	0.852037	0.0160592	5.46178	0.00403392	0.796788	0.0756985	4.56122	0.00364406	0.794607	0.0670432	4.54952	0.0103429	0.722405	0.146876	4.12468	0.0036264	0.791624	0.0685627	4.58562	0.00139143	0.860807	0.0326825	5.16069	0.000932787	0.813565	0.0239545	5.27775	0.00351007	0.857204	0.065543	4.66472	0.00246394	0.767787	0.0496318	4.73975	0.00408472	0.738278	0.0745659	4.53748	0.00175229	0.835673	0.0376333	4.90704	0.0123337	0.739338	0.16163	3.99263	0.00284424	0.735109	0.0570863	4.7603	0.00242016	0.753352	0.0501965	4.84724	0.00231633	0.778048	0.0491646	4.89281	0.000896213	0.855983	0.0237094	5.25574	0.00155872	0.820538	0.0367849	5.10702	0.00595436	0.701583	0.0958973	4.27195	0.00775482	0.72936	0.116536	4.30847	0.00179769	0.770746	0.0412885	4.89985	0.00119433	0.872803	0.0282996	5.03861	0.000713845	0.880055	0.0195081	5.3301	0.0048521	0.853233	0.0876102	4.56665	0.00878364	0.840326	0.131857	4.27235	0	47	0.0624002	0.801865	0.00368674	4.84228	0.0511314	0.801657	0.00254168	4.8225
Kctd3	0.0339324	-0.504077	0.303441	-3.42251	0.0281227	-0.501611	0.275868	-3.54969	0.0178362	-0.552457	0.200629	-3.75416	0.0934037	-0.384947	0.538333	-2.67025	0.0302792	-0.495893	0.28228	-3.50482	0.0508375	-0.470688	0.398883	-3.09989	0.0404548	-0.480317	0.366053	-3.40181	0.0389356	-0.468586	0.327986	-3.26644	0.0359661	-0.467831	0.313991	-3.31629	0.0886321	-0.392961	0.53538	-2.70297	0.0448817	-0.462049	0.37079	-3.18927	0.0338878	-0.493528	0.313026	-3.36417	0.0809673	-0.394844	0.506193	-2.73846	0.0304737	-0.489361	0.281381	-3.49485	0.038699	-0.457394	0.332431	-3.3016	0.0803239	-0.400786	0.498637	-2.77914	0.0240509	-0.541528	0.260216	-3.68763	0.0185892	-0.523764	0.210856	-3.7038	0.0804705	-0.397174	0.510115	-2.80849	0.0234813	-0.516453	0.244305	-3.6052	0.04272	-0.508711	0.354408	-3.22329	0.0448849	-0.457126	0.36764	-3.19329	0.0263427	-0.530442	0.268851	-3.59115	0.0158812	-0.55492	0.196905	-3.88446	0.0459646	-0.451387	0.369826	-3.17077	0.0188383	-0.539298	0.208015	-3.67554	0.0390589	-0.47553	0.339851	-3.30269	0.0479724	-0.450705	0.379866	-3.15327	0.0609062	-0.433429	0.437801	-3.00029	0.0269617	-0.509379	0.261203	-3.43722	0.047174	-0.434933	0.370889	-3.0746	0.0740962	-0.416929	0.485096	-2.83068	0.0443929	-0.449678	0.358157	-3.18077	0.0141671	-0.573692	0.178752	-3.8816	0.0692058	-0.400759	0.471799	-2.88934	0.0462404	-0.468287	0.367004	-3.16834	0.0311241	-0.504968	0.325605	-3.59426	0.0437613	-0.460961	0.358423	-3.27639	0.0323172	-0.496159	0.294531	-3.36893	0.0429551	-0.456842	0.35711	-3.2163	0.0602039	-0.444606	0.459427	-3.07564	0.0279121	-0.507084	0.259064	-3.40377	0.0396623	-0.475313	0.346862	-3.3025	0.0586653	-0.44302	0.447955	-3.13296	0.0236022	-0.523549	0.252935	-3.7256	0.100104	-0.38134	0.592568	-2.65047	0.0192287	-0.535121	0.208953	-3.75398	0.0288666	-0.501673	0.285169	-3.54504	0.0527375	-0.434824	0.394585	-3.08059	0.06988	-0.406232	0.462782	-2.86587	0.0849926	-0.397965	0.526569	-2.73198	0.0668028	-0.419195	0.448117	-2.92402	0.0633108	-0.430241	0.445881	-2.96703	0.0358754	-0.477961	0.320669	-3.33503	0.0767537	-0.413515	0.499304	-2.82564	0.0313686	-0.504037	0.302511	-3.40953	0.0474691	-0.466031	0.376716	-3.12553	0.029308	-0.479733	0.282079	-3.47798	0.0533514	-0.468371	0.433894	-3.20296	0.0172838	-0.55189	0.199944	-3.8089	0.0493077	-0.445042	0.37449	-3.10398	0.0333373	-0.487846	0.30451	-3.36566	0.0215755	-0.5077	0.222863	-3.60751	0.0357054	-0.465614	0.320037	-3.36682	0.0299691	-0.484437	0.284511	-3.41584	0.0475545	-0.458292	0.386844	-3.11029	0.0381661	-0.493123	0.329442	-3.3259	0.0221827	-0.52659	0.235319	-3.67474	0.0375688	-0.464319	0.344965	-3.34093	0.0216755	-0.517961	0.23368	-3.62399	0.142886	-0.332351	0.664903	-2.32678	0.0571555	-0.451115	0.449277	-3.08669	0.0769081	-0.404552	0.487648	-2.7789	0.031393	-0.478994	0.285616	-3.42242	0.0655583	-0.429084	0.451418	-2.9338	0.0602738	-0.431919	0.454953	-3.06049	0.0403409	-0.45826	0.346394	-3.24652	0.0547636	-0.434992	0.413187	-3.04676	0.0388449	-0.482244	0.334225	-3.23258	0.0384854	-0.50591	0.338313	-3.32923	0.043806	-0.437599	0.361713	-3.17789	0.0354904	-0.486351	0.318235	-3.39488	0.0264893	-0.502348	0.265268	-3.53805	0.0490762	-0.447434	0.385623	-3.14472	0.0530053	-0.43476	0.400387	-3.02894	0.0263806	-0.507624	0.262769	-3.50883	0.00930451	-0.576994	0.133101	-4.07809	0.0540155	-0.445546	0.404567	-3.07405	0.0400215	-0.471328	0.345374	-3.27584	0.0507485	-0.464026	0.38668	-3.12203	0.0792824	-0.403469	0.498068	-2.81852	0.0367536	-0.463804	0.329662	-3.30497	0.0366159	-0.476425	0.338524	-3.37402	0.0835106	-0.394366	0.508166	-2.68821	0.0469721	-0.475784	0.370418	-3.21457	0.0291163	-0.495741	0.279584	-3.42467	0.0147023	-0.535638	0.176428	-3.79367	0.0183664	-0.527193	0.210043	-3.71407	0.0568567	-0.439248	0.427028	-3.08759	0.029747	-0.500488	0.296339	-3.54368	0	0	0.353291	-0.469786	0.0448048	-3.26527	0.345884	-0.468479	0.0398419	-3.27611
Kcnk2	0.12147	-0.68567	0.612125	-2.49907	0.134974	-0.692214	0.653182	-2.41667	0.061818	-0.78071	0.427572	-2.95959	0.0753099	-0.728167	0.48421	-2.83078	0.0747157	-0.736244	0.485935	-2.88324	0.0380211	-0.827448	0.332458	-3.2932	0.0486306	-0.862371	0.406601	-3.27355	0.0704749	-0.769595	0.468782	-2.86144	0.0552616	-0.841596	0.400845	-3.03089	0.0779582	-0.728053	0.498308	-2.79822	0.027984	-0.880172	0.279939	-3.49416	0.0530121	-0.804903	0.402603	-3.06828	0.0685231	-0.783091	0.460967	-2.85843	0.0689191	-0.780498	0.460817	-2.93776	0.0225971	-0.95272	0.236868	-3.64145	0.116779	-0.666281	0.608653	-2.4925	0.0436741	-0.844226	0.377948	-3.29684	0.0479517	-0.82214	0.37586	-3.11232	0.0706885	-0.774656	0.478532	-2.90411	0.0576879	-0.80249	0.427834	-3.02047	0.122988	-0.667709	0.62302	-2.4533	0.177273	-0.579455	0.737507	-2.14804	0.0768998	-0.779372	0.506815	-2.8601	0.0569274	-0.800619	0.417743	-3.06659	0.0351576	-0.895438	0.317572	-3.34683	0.090583	-0.691829	0.5381	-2.64835	0.0706046	-0.792664	0.470918	-2.89368	0.0643417	-0.770541	0.449977	-2.94949	0.148029	-0.640494	0.683306	-2.31568	0.0562504	-0.83778	0.412156	-2.96644	0.0200045	-0.922342	0.211882	-3.60367	0.0453559	-0.850278	0.364904	-3.17195	0.0681166	-0.781647	0.457225	-2.88628	0.154864	-0.607158	0.694368	-2.25104	0.0473263	-0.851146	0.378032	-3.15377	0.0253723	-0.935448	0.253759	-3.5538	0.0451206	-0.893402	0.408161	-3.34088	0.065601	-0.820521	0.450346	-2.99166	0.0776391	-0.74473	0.487751	-2.77727	0.034457	-0.872621	0.311873	-3.36016	0.0514222	-0.849951	0.42242	-3.18797	0.0801028	-0.736962	0.490927	-2.70951	0.0603324	-0.799756	0.438205	-3.01533	0.146226	-0.661366	0.710184	-2.40767	0.0733595	-0.775338	0.503757	-2.94715	0.0559109	-0.828083	0.438006	-3.08144	0.0598272	-0.824322	0.427312	-3.01795	0.0411613	-0.859245	0.35561	-3.31241	0.0353973	-0.858097	0.315283	-3.34573	0.106594	-0.670852	0.579296	-2.55125	0.0273188	-0.934521	0.273304	-3.50047	0.0344038	-0.896362	0.304242	-3.37436	0.0310062	-0.918573	0.297941	-3.44634	0.0435979	-0.851526	0.360472	-3.20725	0.0946995	-0.714248	0.556816	-2.66802	0.0874057	-0.721868	0.536739	-2.70759	0.055031	-0.789244	0.410542	-3.02546	0.040821	-0.830568	0.343771	-3.26417	0.0458158	-0.86155	0.397079	-3.31075	0.0793556	-0.712267	0.498295	-2.80704	0.050638	-0.816132	0.380815	-3.086	0.118585	-0.672406	0.611186	-2.46848	0.0595081	-0.761553	0.416058	-2.95856	0.0727973	-0.792285	0.482014	-2.87602	0.0362223	-0.872988	0.320789	-3.29611	0.0497636	-0.833785	0.394852	-3.07993	0.0585907	-0.832772	0.423009	-3.03421	0.0467897	-0.802047	0.373317	-3.19431	0.0874772	-0.711444	0.544914	-2.74542	0.0523058	-0.786558	0.401855	-3.06304	0.0444823	-0.821259	0.361393	-3.19133	0.10183	-0.719989	0.612231	-2.65491	0.0644789	-0.773526	0.443422	-2.90448	0.0659091	-0.76931	0.447955	-2.92463	0.0368859	-0.849125	0.32703	-3.32508	0.0611787	-0.805596	0.456899	-3.04977	0.0633302	-0.778605	0.449985	-2.94032	0.0923832	-0.722623	0.552111	-2.66957	0.0604599	-0.797652	0.433107	-2.93777	0.0728579	-0.777061	0.485273	-2.88537	0.071723	-0.746095	0.481216	-2.83886	0.125589	-0.690243	0.635021	-2.47301	0.0282838	-0.898154	0.276931	-3.49717	0.119283	-0.745387	0.615955	-2.48932	0.0797272	-0.720476	0.504099	-2.74308	0.0615226	-0.818468	0.43523	-2.95445	0.0619095	-0.829247	0.429748	-2.92755	0.0848478	-0.742898	0.52092	-2.74939	0.0822351	-0.76189	0.519924	-2.77228	0.045632	-0.828802	0.363514	-3.19423	0.0664271	-0.799516	0.450799	-2.94808	0.0342417	-0.863891	0.31663	-3.35042	0.0820969	-0.716159	0.523229	-2.80678	0.04776	-0.811283	0.377269	-3.07471	0.0828057	-0.746933	0.50516	-2.80692	0.084069	-0.766645	0.522731	-2.71152	0.0247242	-0.900757	0.247907	-3.49208	0.0745398	-0.739897	0.485204	-2.80866	0.0601935	-0.783267	0.440139	-3.047	0.0441798	-0.845049	0.371324	-3.28107	0	0	0.446568	-0.790449	0.0672742	-2.97552	0.439172	-0.792474	0.0616703	-2.9565
A430027H14Rik	0.208857	-1.97178	0.766747	-2.02799	0.216962	-1.96189	0.78868	-1.99611	0.200458	-1.95102	0.752858	-2.02881	0.0868959	-2.52733	0.522108	-2.72483	0.100847	-2.42972	0.563568	-2.65441	0.106383	-2.33511	0.589267	-2.56307	0.135632	-2.24038	0.688931	-2.4774	0.0873141	-2.53133	0.528267	-2.70466	0.137197	-2.28837	0.64717	-2.35017	0.105189	-2.28044	0.583435	-2.57207	0.266385	-1.74791	0.850132	-1.76723	0.174802	-2.14616	0.728889	-2.15186	0.178235	-1.96904	0.735662	-2.11251	0.0344303	-2.97105	0.305375	-3.4159	0.110025	-2.41438	0.59537	-2.55214	0.212869	-1.94322	0.774724	-1.97964	0.326381	-1.55887	0.91463	-1.60401	0.300307	-1.63631	0.857264	-1.62993	0.0835563	-2.59691	0.520685	-2.7803	0.0583768	-2.59056	0.430271	-3.01218	0.121297	-2.28139	0.620588	-2.46443	0.108	-2.32536	0.590011	-2.55887	0.233157	-1.82286	0.812526	-1.92768	0.264714	-1.93237	0.84551	-1.79646	0.102536	-2.39045	0.579199	-2.59398	0.10026	-2.35921	0.566806	-2.57209	0.202837	-2.0454	0.770225	-2.03822	0.146573	-2.17646	0.680935	-2.31478	0.143338	-2.23745	0.675185	-2.34281	0.0708485	-2.63307	0.465585	-2.80694	0.154457	-2.02627	0.684626	-2.20589	0.196637	-2.10066	0.760455	-2.04643	0.136415	-2.20371	0.647148	-2.35632	0.141097	-2.16898	0.665237	-2.32883	0.104737	-2.36281	0.577822	-2.57965	0.0628706	-2.69193	0.440001	-2.95679	0.147802	-2.29196	0.732476	-2.41344	0.0790898	-2.57037	0.499713	-2.8533	0.189344	-1.98041	0.743397	-2.06581	0.122313	-2.26677	0.627071	-2.45517	0.193862	-2.07578	0.791898	-2.12632	0.137294	-2.15585	0.639025	-2.30055	0.0565286	-2.76575	0.425423	-3.06121	0.126364	-2.31027	0.665241	-2.53295	0.0962647	-2.46854	0.579385	-2.73754	0.267334	-1.74183	0.873477	-1.78791	0.203794	-1.91172	0.755153	-2.0378	0.132906	-2.27798	0.653262	-2.43777	0.0875681	-2.45294	0.522743	-2.71689	0.0870814	-2.54573	0.52271	-2.70509	0.178277	-2.06093	0.736332	-2.13505	0.0454563	-2.8498	0.353437	-3.19107	0.120588	-2.33194	0.632175	-2.4802	0.0855641	-2.43462	0.523173	-2.73257	0.186061	-2.1568	0.741603	-2.11116	0.113083	-2.29589	0.605862	-2.50997	0.0810517	-2.53202	0.506645	-2.75106	0.235656	-1.83329	0.809882	-1.89261	0.159485	-2.43374	0.748294	-2.33219	0.0984641	-2.47597	0.559742	-2.6437	0.106956	-2.41598	0.580233	-2.54522	0.156972	-2.23424	0.692718	-2.2385	0.144788	-2.17594	0.662587	-2.28938	0.186171	-1.97083	0.744696	-2.11921	0.156461	-2.23577	0.692408	-2.23013	0.114821	-2.34852	0.613083	-2.4754	0.0415112	-2.82397	0.346594	-3.27026	0.134846	-2.29161	0.658966	-2.40234	0.106996	-2.35378	0.606223	-2.58956	0.0786016	-2.69101	0.499871	-2.77616	0.129771	-2.21027	0.63889	-2.40599	0.275584	-1.68956	0.885757	-1.76928	0.117561	-2.28657	0.59969	-2.4587	0.0684699	-2.75396	0.460129	-2.89737	0.107409	-2.3011	0.588961	-2.565	0.329471	-1.47688	0.920141	-1.58854	0.113716	-2.3913	0.607582	-2.50461	0.0376982	-2.90784	0.3321	-3.29639	0.142101	-2.14766	0.668366	-2.29713	0.0842117	-2.57455	0.519888	-2.77765	0.136156	-2.23849	0.658508	-2.34922	0.220236	-1.8796	0.796427	-1.97924	0.102944	-2.38813	0.578802	-2.60016	0.0932257	-2.44723	0.549816	-2.68241	0.18119	-2.10549	0.732027	-2.09316	0.166936	-2.12137	0.716842	-2.18396	0.0860291	-2.43939	0.50953	-2.692	0.0996185	-2.36216	0.565779	-2.6273	0.101223	-2.58458	0.574653	-2.6145	0.209932	-1.95893	0.769066	-2.00361	0.126192	-2.36232	0.63145	-2.45623	0.142207	-2.1841	0.672344	-2.32246	0.146085	-2.25325	0.689149	-2.34645	0.12719	-2.20515	0.621118	-2.36918	0.238741	-1.96734	0.807476	-1.90643	0.145164	-2.19316	0.682583	-2.2866	0.19867	-1.91682	0.751684	-1.99874	0.0849106	-2.52009	0.517814	-2.71352	0.0609995	-2.73706	0.443735	-3.03747	0.205352	-1.93762	0.780811	-2.06488	0	0	0.641425	-2.26155	0.141592	-2.40831	0.643086	-2.28091	0.131338	-2.42561
Cenpf	0.497909	-0.689585	0.952601	-1.09376	0.782392	-0.296067	0.995603	-0.446552	0.399616	-0.875533	0.922659	-1.33481	0.952774	-0.064012	0.998723	-0.0942611	0.715283	-0.385017	0.979533	-0.590122	0.598817	-0.53909	0.983042	-0.835119	0.577638	-0.603526	0.997844	-0.924446	0.676781	-0.447916	0.987301	-0.659436	0.405317	-0.846134	0.930127	-1.31583	0.885401	-0.160683	0.997527	-0.228801	0.41934	-0.8168	0.940743	-1.28408	0.713832	-0.390386	0.992686	-0.581543	0.595432	-0.559292	0.980782	-0.83323	0.545422	-0.608531	0.966942	-0.976537	0.780715	-0.292139	0.991782	-0.444586	0.686928	-0.43432	0.987385	-0.640475	0.779198	-0.311233	0.997226	-0.458215	0.476884	-0.723716	0.952919	-1.11936	0.988602	-0.0152864	0.999427	-0.0229531	0.760476	-0.337171	0.998163	-0.485131	0.672348	-0.438064	0.990848	-0.672716	0.804707	-0.261308	0.994122	-0.393659	0.720245	-0.394423	0.993263	-0.579033	0.52969	-0.659594	0.9679	-1.0123	0.65561	-0.456593	0.993903	-0.708569	0.399265	-0.856728	0.92007	-1.31912	0.509661	-0.697151	0.960986	-1.0553	0.479075	-0.722577	0.951437	-1.12856	0.442279	-0.788421	0.941357	-1.23002	0.59914	-0.555731	0.982792	-0.81676	0.810436	-0.260791	0.993487	-0.371578	0.675294	-0.44572	0.988341	-0.663908	0.681177	-0.437376	0.983965	-0.650054	0.466381	-0.773408	0.949184	-1.15258	0.460598	-0.765584	0.951947	-1.17328	0.483998	-0.740177	0.951459	-1.11253	0.526639	-0.68965	0.989486	-1.05577	0.504232	-0.720207	0.959217	-1.08518	0.424043	-0.800315	0.926843	-1.25824	0.571464	-0.598842	0.977406	-0.899191	0.407615	-0.852582	0.953936	-1.35525	0.501013	-0.676202	0.954742	-1.04179	0.540224	-0.625438	0.971019	-0.983206	0.65132	-0.492538	0.999916	-0.748866	0.672919	-0.477124	0.999036	-0.694815	0.392376	-0.894715	0.953886	-1.37865	0.45393	-0.751003	0.939914	-1.20085	0.643776	-0.494951	0.980717	-0.750157	0.775268	-0.303444	0.993067	-0.454028	0.810502	-0.270835	0.992527	-0.37909	0.562291	-0.609026	0.970588	-0.919068	0.512155	-0.676215	0.955455	-1.04564	0.641714	-0.494876	0.988779	-0.74344	0.5568	-0.611576	0.977186	-0.933916	0.546219	-0.637353	0.975829	-0.963417	0.706626	-0.386617	0.991149	-0.596237	0.925705	0.102849	0.99867	0.147045	0.750116	-0.34286	0.989967	-0.508274	0.617238	-0.534507	0.997355	-0.828512	0.544381	-0.629239	0.970183	-0.969903	0.766428	-0.313788	0.992417	-0.469012	0.670824	-0.441348	0.988478	-0.672212	0.585729	-0.556708	0.972464	-0.855711	0.497195	-0.69352	0.960274	-1.08832	0.687694	-0.414751	0.989032	-0.632628	0.698621	-0.409736	0.989906	-0.6078	0.488889	-0.72467	0.954905	-1.11033	0.553526	-0.622428	0.975126	-0.951906	0.845766	-0.208762	0.994135	-0.312517	0.491575	-0.700252	0.9562	-1.08563	0.930147	0.0998993	0.997586	0.139213	0.803807	-0.273437	0.996873	-0.403133	0.526062	-0.664268	0.961581	-0.996035	0.695875	-0.421333	0.988728	-0.62164	0.553728	-0.608861	0.973574	-0.943475	0.533179	-0.668386	0.987012	-1.01511	0.58494	-0.579044	0.980413	-0.864872	0.716391	-0.390222	0.994426	-0.576257	0.590807	-0.558888	0.983524	-0.841335	0.715851	-0.383999	0.992356	-0.585544	0.486761	-0.693291	0.952469	-1.09633	0.71709	-0.393032	0.992971	-0.585022	0.569945	-0.578376	0.972209	-0.905864	0.795548	-0.288609	0.994037	-0.414058	0.676834	-0.424028	0.984727	-0.652457	0.610555	-0.529774	0.973288	-0.804742	0.666654	-0.446216	0.985535	-0.67545	0.698664	-0.420649	0.988315	-0.617653	0.715262	-0.380326	0.985888	-0.581935	0.674417	-0.446786	0.988545	-0.671348	0.677157	-0.457022	0.984566	-0.668699	0.859755	-0.190589	0.996896	-0.279601	0.382756	-0.875957	0.925452	-1.40905	0.539215	-0.624111	0.97034	-0.953712	0.503422	-0.726561	0.964574	-1.08274	0.51775	-0.66396	0.964033	-1.01523	0.921855	-0.101324	0.995262	-0.152543	0.688992	-0.425872	0.983503	-0.630349	0.919657	0.115795	0.997713	0.163531	0.985788	-0.0204389	0.999488	-0.029044	0	0	0.977038	-0.50223	0.634123	-0.766122	0.984266	-0.512362	0.629476	-0.777449
Ptpn14	0.526854	0.878579	0.962715	1.02119	0.645774	0.590357	0.987288	0.743125	0.655744	0.590345	0.983117	0.706457	0.567458	0.851997	0.980442	0.910076	0.537759	0.857195	0.965627	0.996893	0.521341	0.863533	0.967273	1.01795	0.702558	0.503777	0.997844	0.63397	0.579551	0.758822	0.969209	0.876445	0.739041	0.418042	0.990888	0.52674	0.687904	0.582463	0.987388	0.637701	0.725449	0.483665	0.989975	0.558405	0.855917	0.232785	0.995925	0.287945	0.826685	0.294127	0.993468	0.343589	0.61205	0.658529	0.975733	0.819089	0.717609	0.519924	0.988045	0.577566	0.823653	0.284832	0.991419	0.354144	0.780947	0.387919	0.997226	0.454491	0.836359	0.266278	0.994425	0.325037	0.847676	-0.235532	0.9991	-0.308628	0.694556	0.528806	0.996323	0.624887	0.695266	0.511643	0.991979	0.623075	0.629632	0.64633	0.97886	0.767775	0.910117	0.147592	0.996774	0.182525	0.78353	0.352039	0.993959	0.4425	0.784501	0.353001	0.994108	0.434466	0.703764	0.485058	0.987361	0.595052	0.478154	0.994547	0.952887	1.13518	0.83352	0.296049	0.995442	0.335143	0.320281	1.55032	0.885039	1.59106	0.977083	0.0374747	0.999109	0.0446353	0.760405	0.525282	0.99279	0.472402	0.53343	0.883297	0.967442	0.98705	0.377034	1.15784	0.90977	1.39767	0.495113	0.939797	0.957944	1.0795	0.647585	0.689867	0.985459	0.726869	0.485486	0.955226	0.951459	1.10874	0.432707	1.15699	0.966067	1.30827	0.742183	0.432107	0.988497	0.534532	0.455263	1.27791	0.93903	1.1752	0.678248	0.528453	0.986818	0.65919	0.760624	0.398771	0.998803	0.498606	0.500901	0.887759	0.954742	1.04206	0.504177	0.937547	0.964338	1.07223	0.471133	1.0994	0.975272	1.19413	0.868695	0.209166	0.999036	0.272096	0.738365	0.466807	0.999513	0.538393	0.508635	0.877149	0.95936	1.05988	0.74662	0.417388	0.98495	0.524137	0.679468	0.55286	0.984563	0.657112	0.600936	0.683546	0.982058	0.826952	0.416279	1.20463	0.936844	1.28935	0.621409	0.653718	0.976881	0.787803	0.679964	0.552191	0.994514	0.659092	0.560363	0.869593	0.977186	0.925494	0.664448	0.621788	0.989701	0.692552	0.338851	1.44918	0.900728	1.51508	0.644068	0.605158	0.983991	0.728549	0.653406	0.596225	0.982682	0.716618	0.868296	0.21388	0.997355	0.2749	0.460637	1.06222	0.949875	1.18045	0.840531	0.27392	0.996123	0.317695	0.500298	0.900461	0.959722	1.06604	0.786781	0.331545	0.991052	0.424677	0.689186	0.544173	0.987493	0.641153	0.513062	0.930981	0.964028	1.02936	0.625152	0.632282	0.986401	0.766945	0.550776	0.794878	0.96915	0.957145					0.451011	1.03769	0.953562	1.21093	0.661291	0.57021	0.987831	0.691543	0.383442	1.27552	0.92032	1.38415					0.326618	1.45975	0.88499	1.54103	0.657194	0.582457	0.986164	0.705761	0.427744	1.15116	0.936161	1.26351	0.713148	0.537914	0.998919	0.598862	0.642811	0.635483	0.985358	0.734375	0.704372	0.488802	0.994403	0.601859	0.223877	1.86777	0.792448	1.90322									0.525117	0.919799	0.968265	1.02599	0.554887	0.784527	0.96891	0.941453	0.656807	0.646895	0.981052	0.710024	0.801627	0.348594	0.98782	0.393305	0.47458	0.917592	0.946625	1.12988	0.644477	0.599233	0.982049	0.723597	0.834548	0.267685	0.994766	0.333252	0.594161	0.777706	0.97601	0.849961	0.837923	0.279086	0.99046	0.32689	0.394649	1.27316	0.92363	1.36715	0.492159	0.965534	0.952844	1.08696	0.459363	1.12605	0.951372	1.19445	0.898789	0.157466	0.995711	0.197564	0.733756	0.445784	0.991082	0.550392	0.667486	0.567253	0.983285	0.674291	0.743038	0.402908	0.988697	0.509787	0.618139	0.67049	0.975407	0.785118	0.657483	0.621416	0.985849	0.718861	0.4919	0.970408	0.96368	1.12059	16	0	0.973211	0.680759	0.632017	0.777512	0.984277	0.613287	0.650495	0.721229
Smyd2	0.0565978	-0.413233	0.417508	-3.07641	0.0288393	-0.469015	0.280705	-3.53369	0.0345663	-0.399073	0.305058	-3.34912	0.0317396	-0.446491	0.292837	-3.41824	0.114801	-0.321321	0.600216	-2.55123	0.0450035	-0.389397	0.369773	-3.18208	0.0348146	-0.438867	0.33437	-3.5038	0.0508901	-0.403258	0.386165	-3.08854	0.0670344	-0.384719	0.448143	-2.8959	0.0309916	-0.440381	0.287535	-3.42453	0.0287191	-0.429293	0.284517	-3.47796	0.0539936	-0.40181	0.40687	-3.0557	0.0271524	-0.446952	0.271052	-3.46692	0.037115	-0.403812	0.319705	-3.36664	0.0224956	-0.456932	0.236855	-3.64419	0.0590309	-0.405002	0.420606	-3.00028	0.021315	-0.475199	0.244108	-3.76288	0.0490199	-0.418297	0.381278	-3.09756	0.0219355	-0.465707	0.245289	-3.68178	0.0664354	-0.394642	0.456012	-2.92087	0.0361365	-0.446946	0.316982	-3.33296	0.0743848	-0.353978	0.492799	-2.84066	0.0478273	-0.411783	0.387538	-3.19952	0.0609923	-0.374167	0.435159	-3.01776	0.0296789	-0.434639	0.28766	-3.45457	0.0422931	-0.386866	0.347073	-3.17776	0.0629328	-0.390389	0.443258	-2.97635	0.0247263	-0.45215	0.255074	-3.58066	0.017387	-0.480499	0.20374	-3.80751	0.0992814	-0.324769	0.550236	-2.56128	0.0178155	-0.479653	0.197805	-3.67054	0.0380936	-0.412328	0.331352	-3.28686	0.0493604	-0.413205	0.378377	-3.10974	0.0315374	-0.442059	0.292138	-3.40249	0.0303211	-0.434928	0.293357	-3.44396	0.0968937	-0.344493	0.551547	-2.63887	0.0296812	-0.448952	0.315515	-3.62567	0.0908133	-0.358156	0.538225	-2.7479	0.083685	-0.349458	0.510987	-2.72241	0.126003	-0.330731	0.633249	-2.43121	0.107922	-0.343581	0.623149	-2.63099	0.036967	-0.410912	0.309667	-3.22977	0.0395821	-0.433395	0.346649	-3.30384	0.0531754	-0.390334	0.424086	-3.20388	0.0738842	-0.400321	0.505576	-2.94179	0.0547015	-0.436254	0.432127	-3.09677	0.0437663	-0.408794	0.353719	-3.23323	0.0442563	-0.418472	0.366736	-3.26335	0.0213869	-0.461764	0.227533	-3.65951	0.0256913	-0.455419	0.253588	-3.52697	0.0231287	-0.443098	0.245619	-3.60257	0.0400418	-0.427652	0.331822	-3.27548	0.0454663	-0.412172	0.372945	-3.196	0.037114	-0.43024	0.328552	-3.31305	0.0372361	-0.469308	0.331362	-3.32588	0.0674053	-0.406341	0.469153	-2.89724	0.0153687	-0.470876	0.182618	-3.82169	0.0839756	-0.369095	0.518259	-2.75783	0.0341324	-0.426783	0.331911	-3.51204	0.051833	-0.40006	0.395328	-3.11117	0.0346875	-0.424063	0.305642	-3.3346	0.0127593	-0.491888	0.164523	-3.93887	0.0392735	-0.4458	0.328175	-3.23628	0.0260464	-0.436889	0.261814	-3.56761	0.0252784	-0.467023	0.257959	-3.52068	0.0411296	-0.42785	0.354289	-3.20588	0.0583897	-0.377999	0.422519	-3.03663	0.0766955	-0.373937	0.490145	-2.84405	0.0400145	-0.409053	0.354769	-3.29928	0.0280743	-0.433625	0.275591	-3.46653	0.0383902	-0.437232	0.334955	-3.28844	0.0732859	-0.362012	0.514381	-2.90644	0.0413234	-0.413978	0.344036	-3.20519	0.0507616	-0.3904	0.387135	-3.10664	0.0396027	-0.411489	0.340578	-3.27863	0.0459589	-0.422489	0.389335	-3.25106	0.051917	-0.37626	0.401726	-3.07801	0.0839183	-0.37954	0.525814	-2.74164	0.0810911	-0.371842	0.511951	-2.7296	0.0298462	-0.44702	0.290646	-3.49407	0.0419515	-0.417079	0.352535	-3.20636	0.0478508	-0.408783	0.379775	-3.19464	0.0429212	-0.414676	0.354959	-3.22795	0.0532974	-0.392543	0.404055	-3.08811	0.0206233	-0.453795	0.224096	-3.62371	0.0744021	-0.356956	0.489708	-2.8192	0.0400365	-0.416181	0.332936	-3.21989	0.0321079	-0.475038	0.297904	-3.41924	0.0781793	-0.377184	0.507074	-2.80975	0.0203333	-0.462659	0.22205	-3.70779	0.0798207	-0.391077	0.498606	-2.81348	0.0289338	-0.437937	0.28524	-3.45672	0.0235925	-0.478043	0.254001	-3.6544	0.0555538	-0.396652	0.411517	-2.97378	0.102718	-0.324495	0.567492	-2.64055	0.0101833	-0.50444	0.142134	-4.03309	0.0545044	-0.411196	0.404579	-2.99	0.0400431	-0.411699	0.339838	-3.23394	0.048308	-0.413411	0.38596	-3.20146	0.0266807	-0.470517	0.274309	-3.61332	0	0	0.364858	-0.416032	0.0474986	-3.22888	0.349804	-0.413695	0.0412265	-3.2315
Prox1	0.865635	0.0753794	0.998472	0.273051	0.819424	0.101762	0.996532	0.36908	0.608395	0.229606	0.977862	0.811948	0.978464	0.0116555	0.999313	0.042965	0.663093	0.200629	0.977171	0.704787	0.854889	0.0776112	0.996734	0.290304	0.816107	-0.10403	0.997844	-0.386081	0.829929	0.0951824	0.997712	0.339783	0.644205	0.196788	0.989137	0.730246	0.379947	0.382884	0.910811	1.39382	0.664545	0.19308	0.988492	0.689521	0.762112	0.135278	0.995925	0.480041	0.991119	-0.00471623	0.999725	-0.0174672	0.629975	0.206948	0.978688	0.778087	0.841713	0.0883873	0.991997	0.318926	0.835375	-0.0908545	0.992785	-0.33025	0.475201	0.327447	0.976753	1.167	0.608032	0.22583	0.982636	0.80709	0.818181	0.106829	0.998663	0.369362	0.905257	0.0552126	0.999462	0.189407	0.754563	0.134369	0.99198	0.497273	0.998154	-0.00100089	0.999702	-0.00368331	0.92869	-0.0395725	0.996974	-0.144695	0.690085	0.173192	0.991464	0.642257	0.627871	0.217603	0.988296	0.770125	0.603568	0.240039	0.978131	0.812624	0.823657	0.0966547	0.995907	0.356657	0.712545	0.160256	0.987357	0.587473	0.484449	0.32041	0.957373	1.11926	0.756117	0.139196	0.994885	0.4826	0.964238	-0.0192802	0.997162	-0.0694561	0.590277	0.236476	0.977178	0.853372	0.940183	0.0317436	0.999025	0.118728	0.63764	0.202977	0.987874	0.745307	0.438699	0.368819	0.944265	1.23137	0.905318	-0.0527321	0.998045	-0.189074	0.773783	0.131737	0.999791	0.47929	0.643984	0.212289	0.980791	0.750922	0.676009	0.1882	0.98426	0.657766	0.936036	0.0346545	0.995174	0.12752	0.73535	0.157733	0.998803	0.553196	0.784672	0.115136	0.98637	0.423027	0.755378	0.135053	0.994565	0.500142	0.656212	0.210988	0.999916	0.737631	0.687984	0.181184	0.999036	0.660987	0.627545	0.217639	0.994432	0.782051	0.791599	0.116897	0.992093	0.423709	0.463459	0.33168	0.949731	1.18935	0.937189	-0.0349364	0.999703	-0.125324	0.647614	0.196771	0.984831	0.722644	0.712136	0.170856	0.990875	0.585264	0.671828	0.181642	0.980134	0.675796	0.800002	0.114194	0.994514	0.404781	0.979184	0.0109411	0.998487	0.04147	0.801667	0.113306	0.997206	0.401038	0.683319	0.179751	0.990488	0.646209	0.596649	0.225407	0.978381	0.834528	0.641065	0.204473	0.979263	0.744027	0.630304	0.219705	0.997355	0.797894	0.695009	0.1664	0.989274	0.627293	0.778065	0.124047	0.993603	0.444998	0.357195	0.399324	0.904229	1.45622	0.960091	-0.0213023	0.997728	-0.078562	0.861381	-0.0777101	0.992915	-0.279919	0.742493	0.1516	0.994843	0.517064	0.654223	0.196831	0.988701	0.703119	0.846223	0.0853368	0.991332	0.311146	0.672955	0.181804	0.984502	0.678153	0.741171	0.154744	0.991154	0.530658	0.983918	-0.00863087	0.999452	-0.0318158	0.907892	0.0515918	0.997037	0.18374	0.865839	0.0758417	0.999847	0.27416	0.767656	0.122966	0.990917	0.464129	0.70618	0.163654	0.988728	0.599531	0.96555	-0.0190244	0.996723	-0.0688104	0.752963	0.142086	0.999165	0.512696	0.684588	0.182732	0.99001	0.643227	0.628713	0.219875	0.98498	0.767008	0.957091	0.0231245	0.996327	0.084193	0.696972	0.184735	0.992356	0.626405	0.856146	0.0852283	0.994833	0.285771	0.571822	0.254552	0.982888	0.912801	0.683549	0.185477	0.988676	0.649942	0.576554	0.263231	0.971979	0.892354	0.798749	0.106589	0.98782	0.399135	0.48337	0.301925	0.95121	1.10752	0.551939	0.26842	0.967995	0.932795	0.932114	0.0374332	0.998237	0.135911	0.784111	0.118265	0.990747	0.437038	0.958229	0.0235555	0.997147	0.0837017	0.39926	0.376081	0.92363	1.35387	0.931876	-0.0363677	0.996896	-0.135276	0.985907	-0.00786026	0.99945	-0.0285163	0.9859	0.00766299	0.999705	0.0274501	0.549774	0.265212	0.968096	0.967823	0.901159	-0.0528458	0.997695	-0.194937	0.810548	0.102099	0.989806	0.372768	0.938064	0.0360669	0.999205	0.122382	0.565202	0.279174	0.974253	0.932451	0.829318	0.0957742	0.994879	0.351484	0	0	0.987375	0.135451	0.748004	0.484168	0.992225	0.137237	0.75497	0.498707
Prox1os	0.693714	-0.203165	0.989498	-0.635517	0.806594	-0.130584	0.996509	-0.395818	0.657073	-0.221268	0.983117	-0.703542	0.825672	0.119708	0.993841	0.350559	0.731833	-0.173742	0.980482	-0.554399	0.78086	-0.140049	0.996734	-0.441603	0.914216	-0.0576425	0.997844	-0.178837	0.72948	-0.184434	0.99191	-0.547054	0.90562	-0.0628159	0.995362	-0.187476	0.969375	0.0202291	0.998391	0.0609475	0.952948	-0.0308698	0.997282	-0.093821	0.733258	0.190507	0.994117	0.540439	0.778907	-0.151223	0.993336	-0.44055	0.815651	-0.126174	0.993527	-0.376544	0.904347	0.0637322	0.994676	0.191914	0.697859	-0.208467	0.987577	-0.616932	0.82297	-0.118351	0.997226	-0.365649	0.79965	-0.131806	0.993851	-0.399387	0.454678	0.396296	0.945527	1.20125	0.81825	-0.117377	0.998787	-0.365684	0.624872	-0.246247	0.98584	-0.777745	0.496557	-0.340153	0.963619	-1.08248	0.744662	-0.171826	0.993332	-0.526575	0.770019	-0.151531	0.993959	-0.470892	0.827987	-0.111574	0.994108	-0.345217	0.879172	-0.0813678	0.995919	-0.237896	0.86073	-0.0916601	0.995907	-0.280795	0.606001	-0.26052	0.973675	-0.822419	0.706247	0.210094	0.9895	0.603365	0.841397	-0.101019	0.997349	-0.310936	0.81071	-0.123132	0.993487	-0.37103	0.847663	-0.0978435	0.998529	-0.304463	0.689238	-0.20346	0.986315	-0.6327	0.472692	-0.363721	0.950074	-1.13632	0.94345	0.0360796	0.998901	0.112793	0.899558	-0.0653939	0.997415	-0.200637	0.87944	-0.0834886	0.999791	-0.252925	0.638992	-0.240592	0.979856	-0.762252	0.597472	-0.282162	0.973101	-0.831094	0.474236	-0.361092	0.95513	-1.13707	0.935371	0.0430193	0.998803	0.132709	0.636487	-0.232453	0.97841	-0.731711	0.777719	-0.147082	0.995521	-0.453165	0.971589	0.0195892	0.999916	0.059017	0.966798	-0.0219427	0.999111	-0.0685105	0.950133	-0.0331709	0.999513	-0.100806	0.569419	-0.28405	0.969743	-0.912261	0.971254	-0.0195829	0.998727	-0.058457	0.544583	-0.312697	0.967152	-0.963582	0.956655	0.0288881	0.997052	0.0859293	0.992068	-0.00521561	0.999258	-0.0157684	0.734935	-0.176712	0.983532	-0.540088	0.798991	-0.137895	0.994514	-0.406873	0.903107	-0.0626733	0.994743	-0.193485	0.916675	0.0563291	0.999074	0.167036	0.871051	-0.0813631	0.997457	-0.257134	0.822118	-0.113437	0.996421	-0.354518	0.506896	-0.329257	0.960795	-1.05917	0.945806	-0.0355881	0.99869	-0.112687	0.678889	-0.212225	0.987744	-0.662355	0.880714	-0.0791706	0.997328	-0.236935	0.908428	-0.0615556	0.999649	-0.18192	0.898736	-0.0657156	0.995226	-0.199798	0.610897	-0.255723	0.976146	-0.815619	0.870458	-0.0852349	0.997151	-0.256643	0.69139	-0.204914	0.989906	-0.623162	0.761702	-0.152646	0.989713	-0.48651	0.839797	0.104826	0.995342	0.324786	0.948636	-0.0322996	0.996138	-0.103495	0.633966	-0.234906	0.983765	-0.751554	0.830076	-0.112668	0.995181	-0.340815	0.660345	-0.223164	0.995566	-0.713102	0.733583	-0.17066	0.990191	-0.534699	0.918172	-0.0547816	0.994404	-0.163383	0.9899	0.00665336	0.999249	0.0201687	0.469609	-0.371352	0.970185	-1.17794	0.955978	0.0285811	0.997632	0.0874108	0.643637	-0.238432	0.987248	-0.733824	0.724218	-0.176262	0.990925	-0.552099	0.72698	-0.185669	0.992356	-0.561634	0.891188	0.0704542	0.994854	0.21565	0.772675	-0.150624	0.994344	-0.466398	0.55743	-0.287173	0.96891	-0.935411	0.680684	0.221308	0.986237	0.657617	0.824688	0.125987	0.98782	0.346775	0.586262	-0.26775	0.972503	-0.860015	0.851327	-0.0972208	0.991883	-0.293901	0.9264	0.0473966	0.997277	0.147384	0.947091	0.0341862	0.997282	0.105861	0.741494	-0.167708	0.989695	-0.527171	0.933907	-0.0439433	0.996955	-0.133197	0.773798	-0.141421	0.996896	-0.454817	0.673437	-0.216276	0.984182	-0.680343	0.852784	-0.0944246	0.994797	-0.288237	0.850955	-0.0956846	0.995478	-0.304054	0.839939	-0.100993	0.992254	-0.317009	0.865195	-0.0865837	0.992381	-0.263987	0.943424	0.0376792	0.999205	0.111773	0.731931	-0.183233	0.992396	-0.555383	0.727513	-0.178113	0.988177	-0.568105	0	0	0.989984	-0.105949	0.785239	-0.332346	0.99423	-0.113052	0.813181	-0.349868
Rps6kc1	0.358951	-0.371427	0.893495	-1.48038	0.31484	-0.430029	0.876925	-1.62502	0.433171	-0.329275	0.936057	-1.24205	0.248885	-0.471369	0.81101	-1.83522	0.499898	-0.283122	0.955063	-1.09144	0.400862	-0.373645	0.919433	-1.33352	0.698323	-0.182331	0.997844	-0.643458	0.347772	-0.40509	0.895624	-1.48529	0.408869	-0.358214	0.931655	-1.3059	0.259557	-0.460431	0.828814	-1.78981	0.239483	-0.468658	0.823332	-1.87035	0.272812	-0.461738	0.852662	-1.73903	0.470443	-0.294233	0.951117	-1.1326	0.488928	-0.285737	0.952411	-1.11766	0.397004	-0.345885	0.925688	-1.35264	0.405435	-0.357583	0.928542	-1.32211	0.595556	-0.229445	0.995725	-0.867522	0.282679	-0.452167	0.841091	-1.69058	0.510838	-0.282352	0.959212	-1.05647	0.560433	-0.242042	0.971933	-0.926477	0.391204	-0.372623	0.922653	-1.36385	0.331922	-0.427198	0.89193	-1.54472	0.50002	-0.280924	0.962927	-1.09048	0.474976	-0.293469	0.956034	-1.15071	0.394366	-0.363758	0.92295	-1.35321	0.383037	-0.361759	0.906328	-1.3651	0.323589	-0.400044	0.887132	-1.57985	0.308444	-0.441773	0.874026	-1.62397	0.306425	-0.436886	0.873675	-1.63728	0.416575	-0.364911	0.928565	-1.26231	0.37886	-0.355886	0.90784	-1.36323	0.437257	-0.324548	0.937377	-1.23121	0.433532	-0.326567	0.936015	-1.23911	0.5909	-0.244981	0.981843	-0.850585	0.336288	-0.437684	0.8946	-1.52893	0.589227	-0.230201	0.97266	-0.858304	0.273939	-0.455079	0.892949	-1.82431	0.489038	-0.329718	0.954586	-1.12417	0.380763	-0.399111	0.906583	-1.37953	0.283717	-0.441739	0.842967	-1.70338	0.474307	-0.293149	0.971051	-1.17096	0.555627	-0.251722	0.966928	-0.912437	0.239889	-0.505383	0.818908	-1.88665	0.313501	-0.413693	0.89981	-1.67014	0.424116	-0.34987	0.957375	-1.31558	0.309094	-0.42078	0.908084	-1.63946	0.30386	-0.425492	0.864143	-1.64874	0.377718	-0.380844	0.919487	-1.43097	0.392343	-0.345925	0.923178	-1.36034	0.251694	-0.461099	0.82464	-1.81222	0.356662	-0.392783	0.909463	-1.462	0.334629	-0.394054	0.888953	-1.53911	0.559155	-0.242913	0.977606	-0.933242	0.258687	-0.489597	0.821168	-1.79519	0.276479	-0.439878	0.85328	-1.73747	0.594302	-0.222848	0.981671	-0.843704	0.334278	-0.414782	0.887244	-1.52253	0.4804	-0.290512	0.953745	-1.12617	0.309612	-0.439607	0.906811	-1.68438	0.372878	-0.379245	0.911687	-1.42572	0.327125	-0.406046	0.8791	-1.54719	0.371033	-0.398947	0.908615	-1.41481	0.290815	-0.419501	0.853818	-1.65846	0.439405	-0.303811	0.944459	-1.23947	0.540942	-0.25497	0.970845	-0.962178	0.533482	-0.274274	0.972532	-0.977515	0.37906	-0.394378	0.915107	-1.41122	0.311346	-0.407849	0.874616	-1.62656	0.277748	-0.454135	0.860297	-1.74377	0.259629	-0.490221	0.840626	-1.77927	0.361464	-0.387636	0.908566	-1.44927	0.468716	-0.314501	0.976138	-1.1758	0.501728	-0.291815	0.956793	-1.05533	0.33397	-0.416579	0.88272	-1.53647	0.304542	-0.411176	0.862259	-1.63582	0.43539	-0.348157	0.958992	-1.2706	0.459052	-0.325629	0.94929	-1.17243	0.530175	-0.269779	0.966018	-0.995743	0.333871	-0.441991	0.885004	-1.51213	0.253341	-0.491962	0.832796	-1.83745	0.318233	-0.395419	0.884321	-1.57338	0.326218	-0.402324	0.885939	-1.58507	0.435796	-0.34154	0.940059	-1.24258	0.330907	-0.408734	0.8898	-1.5537	0.271891	-0.440692	0.839006	-1.71998	0.186791	-0.519214	0.747343	-2.08601	0.240349	-0.476593	0.808893	-1.84113	0.418601	-0.34353	0.93301	-1.29051	0.486387	-0.300021	0.960656	-1.11038	0.623203	-0.209493	0.979778	-0.785166	0.248334	-0.477462	0.819909	-1.85411	0.373161	-0.380071	0.920253	-1.4093	0.408192	-0.348686	0.935962	-1.33519	0.33368	-0.399127	0.890468	-1.5016	0.359782	-0.397913	0.903937	-1.48189	0.367578	-0.378655	0.909906	-1.41422	0.66623	-0.17652	0.978221	-0.670722	0.392945	-0.357373	0.918583	-1.3455	0.482406	-0.292793	0.957775	-1.13885	0.407674	-0.391728	0.936985	-1.35	0	0	0.909859	-0.368691	0.391292	-1.3919	0.910796	-0.379658	0.378289	-1.41026
Angel2	0.637824	-0.15317	0.98283	-0.759651	0.633734	-0.16083	0.986315	-0.770345	0.580895	-0.170492	0.976488	-0.874881	0.734343	-0.10562	0.991491	-0.540117	0.775078	-0.0881708	0.982535	-0.462266	0.578168	-0.178904	0.980304	-0.882676	0.690482	-0.134576	0.997844	-0.661081	0.63876	-0.155473	0.983982	-0.742602	0.69999	-0.129104	0.990888	-0.609294	0.422205	-0.260946	0.932421	-1.27413	0.697383	-0.127521	0.989975	-0.618301	0.736551	-0.109869	0.994435	-0.53351	0.738038	-0.101981	0.991736	-0.524832	0.50783	-0.228786	0.957129	-1.06954	0.559874	-0.174895	0.972662	-0.931098	0.718024	-0.114027	0.987611	-0.573849	0.933044	-0.0261942	0.997611	-0.137312	0.779711	-0.0892482	0.993851	-0.440138	0.729591	-0.119873	0.997695	-0.555397	0.741951	-0.105954	0.997087	-0.523983	0.949871	0.0203234	0.997119	0.100001	0.982709	-0.00706249	0.999691	-0.0345041	0.521226	-0.19252	0.96549	-1.03712	0.864686	-0.054043	0.995943	-0.274485	0.609586	-0.159235	0.984286	-0.811336	0.609092	-0.15982	0.978131	-0.800251	0.828277	-0.0722281	0.995907	-0.347162	0.545659	-0.188996	0.964363	-0.963513	0.444049	-0.242767	0.941357	-1.22525	0.604796	-0.167946	0.983929	-0.80414	0.735956	-0.101457	0.99279	-0.522386	0.407482	-0.249199	0.923622	-1.31283	0.817289	-0.0733298	0.995334	-0.365539	0.843346	-0.0621163	0.993421	-0.312705	0.814682	-0.0770913	0.993806	-0.372706	0.762236	-0.0979493	0.989405	-0.480921	0.774371	-0.0936339	0.999791	-0.478009	0.835371	-0.0621676	0.991322	-0.337683	0.431641	-0.230894	0.9311	-1.23771	0.687818	-0.119524	0.986818	-0.638476	0.773024	-0.0931496	0.998803	-0.472028	0.522682	-0.200133	0.961101	-0.989642	0.574039	-0.176865	0.980979	-0.902361	0.74049	-0.111736	0.999916	-0.548821	0.640815	-0.150286	0.996048	-0.767915	0.788568	-0.0896727	0.999513	-0.432253	0.808955	-0.0767838	0.993383	-0.387693	0.547467	-0.189705	0.970365	-0.975863	0.974617	-0.010307	0.999703	-0.0506027	0.450171	-0.246185	0.940672	-1.19386	0.5675	-0.187907	0.97134	-0.906847	0.643609	-0.14437	0.978725	-0.738039	0.592091	-0.167313	0.978274	-0.856089	0.730379	-0.110959	0.986883	-0.547731	0.906105	-0.0403338	0.999074	-0.188319	0.598382	-0.171363	0.981786	-0.834383	0.776202	-0.0906607	0.996421	-0.448264	0.64168	-0.14906	0.979469	-0.742656	0.796509	-0.0837546	0.997355	-0.42749	0.543679	-0.180485	0.970183	-0.971594	0.670187	-0.128407	0.983305	-0.672436	0.564037	-0.169981	0.975122	-0.912361	0.941271	-0.0242759	0.997325	-0.115666	0.463146	-0.233208	0.954991	-1.17612	0.570384	-0.176811	0.975327	-0.893084	0.932162	-0.0255837	0.997491	-0.13363	0.561144	-0.182871	0.971918	-0.932349	0.662477	-0.13689	0.984502	-0.70129	0.647597	-0.152627	0.986261	-0.734374	0.594134	-0.169078	0.980118	-0.841053	0.489694	-0.21705	0.957804	-1.09706	0.623806	-0.16205	0.995566	-0.795906	0.407675	-0.25737	0.928725	-1.30074	0.835646	-0.0716925	0.992766	-0.329933	0.628348	-0.148252	0.984478	-0.771201	0.792094	-0.0819578	0.999165	-0.429385	0.741448	-0.100956	0.992106	-0.522449	0.589683	-0.163208	0.97624	-0.855449	0.752257	-0.0948099	0.991506	-0.493947	0.755478	-0.099269	0.995924	-0.500957	0.850661	-0.0587105	0.99483	-0.296793	0.857681	-0.0618323	0.998925	-0.289528	0.771103	-0.0943078	0.99628	-0.463881	0.58416	-0.174564	0.971979	-0.874606	0.712725	-0.118314	0.986791	-0.576395	0.801148	-0.0797483	0.986428	-0.39798	0.728764	-0.110214	0.986659	-0.54377	0.624136	-0.154769	0.980932	-0.781786	0.574433	-0.17502	0.975729	-0.895774	0.969724	-0.0123212	0.998549	-0.0606551	0.773772	-0.0900147	0.991458	-0.46167	0.567989	-0.173528	0.971976	-0.903613	0.615733	-0.156283	0.978204	-0.81025	0.583769	-0.167184	0.977539	-0.851022	0.521719	-0.204889	0.966036	-1.03676	0.990546	-0.00368172	0.998241	-0.0185981	0.626193	-0.146787	0.973892	-0.757437	0.666075	-0.130581	0.98306	-0.679675	0.570689	-0.180078	0.975749	-0.919327	0.473373	-0.226341	0.960301	-1.16903	0	0	0.982427	-0.131138	0.683076	-0.661221	0.986372	-0.132579	0.668131	-0.676056
Vash2	0.496677	-0.68127	0.952601	-1.09689	0.998828	-0.00148458	0.999732	-0.00237408	0.669041	-0.451535	0.983812	-0.677405	0.483093	-0.666689	0.956877	-1.11625	0.644012	-0.482191	0.977171	-0.747578	0.709171	-0.407266	0.996734	-0.592042	0.606933	-0.511526	0.997844	-0.854086	0.484516	-0.695339	0.951755	-1.10585	0.685829	-0.379482	0.990888	-0.639635	0.869542	-0.171229	0.997527	-0.260731	0.667214	-0.416857	0.988923	-0.683684	0.78685	-0.264718	0.995925	-0.428811	0.651501	-0.438703	0.98738	-0.708784	0.765348	-0.31813	0.992032	-0.482047	0.883937	-0.155297	0.993275	-0.233132	0.657647	-0.462069	0.984849	-0.70426	0.545619	-0.593592	0.987905	-0.987706	0.669159	-0.42519	0.989935	-0.672416	0.796199	-0.262212	0.998174	-0.414968	0.795724	-0.257923	0.998787	-0.411975	0.615829	-0.530749	0.985319	-0.798126	0.603007	-0.56399	0.97886	-0.828012	0.793109	-0.268672	0.994695	-0.424053	0.877013	-0.161576	0.996225	-0.249269	0.620619	-0.479777	0.98695	-0.786405	0.773466	-0.295593	0.99164	-0.450452	0.658424	-0.454588	0.989337	-0.707554	0.71971	-0.399331	0.988741	-0.572175	0.843597	-0.225967	0.994209	-0.31584	0.861526	-0.171339	0.997349	-0.271042	0.672219	-0.41795	0.987483	-0.655441	0.654394	-0.474136	0.985132	-0.709512	0.997626	-0.00317151	0.999747	-0.00470815	0.436713	-0.739821	0.943049	-1.23071	0.543107	-0.582629	0.971196	-0.966978	0.485503	-0.674258	0.951459	-1.1087	0.760796	-0.311419	0.999791	-0.507646	0.565607	-0.580854	0.972395	-0.933556	0.434283	-0.792508	0.931489	-1.23062	0.572986	-0.535808	0.977406	-0.895635	0.850641	-0.193677	0.998803	-0.308172	0.827477	-0.214583	0.989993	-0.337414	0.681649	-0.394713	0.990252	-0.658517	0.513288	-0.625116	0.986678	-1.08325	0.562785	-0.587608	0.987408	-0.952505	0.748249	-0.330769	0.999513	-0.517326	0.746963	-0.330442	0.99118	-0.517375	0.528356	-0.59655	0.966143	-1.02284	0.686989	-0.380871	0.985219	-0.640819	0.56435	-0.580047	0.97338	-0.911278	0.622954	-0.464073	0.980594	-0.779848	0.43895	-0.731443	0.935967	-1.23464	0.762072	-0.299102	0.994514	-0.483737	0.600277	-0.499061	0.982742	-0.832833	0.627087	-0.473423	0.9875	-0.775654	0.943376	-0.0694623	0.998319	-0.112513	0.599723	-0.499753	0.978561	-0.827547	0.666401	-0.416036	0.982682	-0.687983	0.879213	-0.156647	0.997708	-0.251931	0.576992	-0.540383	0.977408	-0.892435	0.417218	-0.758604	0.93222	-1.28089	0.846853	0.219771	0.999649	0.305465	0.611115	-0.494342	0.975902	-0.798322	0.622047	-0.482877	0.97838	-0.790224	0.613236	-0.499327	0.983333	-0.795471	0.875748	-0.17722	0.997491	-0.245456	0.960558	-0.0484827	0.996479	-0.0793402	0.789247	-0.268489	0.994184	-0.429434	0.622922	-0.469279	0.984593	-0.789977	0.517896	-0.602181	0.96438	-1.02057	0.564076	-0.55102	0.975306	-0.916017	0.590902	-0.530117	0.991009	-0.872282	0.84296	-0.207545	0.994553	-0.311222	0.616548	-0.513375	0.981136	-0.796342	0.438755	-0.706905	0.940739	-1.23362	0.596712	-0.531986	0.99384	-0.861947	0.541117	-0.591005	0.971583	-0.967707	0.956584	-0.053487	0.999667	-0.0863553	0.550927	-0.59088	0.980859	-0.933195	0.716086	-0.377669	0.992356	-0.585039	0.581782	-0.532174	0.980436	-0.868246	0.758283	-0.303567	0.993809	-0.496847	0.629866	-0.498581	0.980419	-0.768394	0.52312	-0.597907	0.967543	-1.02038	0.975972	0.029194	0.998761	0.0471491	0.65271	-0.419697	0.97742	-0.711071	0.634739	-0.460308	0.981097	-0.744952	0.459866	-0.703	0.945956	-1.17918	0.975275	-0.031378	0.99868	-0.0494417	0.76502	-0.308938	0.989695	-0.477662	0.753963	-0.325024	0.991458	-0.503386	0.910451	-0.124629	0.996896	-0.17798	0.866414	-0.167917	0.995207	-0.271558	0.678959	-0.404174	0.987815	-0.642877	0.570551	-0.553175	0.972973	-0.917889	0.848354	-0.191385	0.993019	-0.300132	0.525131	-0.570575	0.963301	-0.988145	0.440199	-0.73369	0.937203	-1.21567	0.766798	-0.306387	0.995483	-0.480816	0.876636	-0.173253	0.996564	-0.253101	0	0	0.983006	-0.407022	0.682698	-0.658042	0.987658	-0.445119	0.658036	-0.705907
Flvcr1	0.633886	-0.217863	0.98283	-0.768559	0.621062	-0.22195	0.984262	-0.799233	0.534824	-0.296855	0.967323	-0.983561	0.707121	-0.17122	0.989639	-0.598005	0.665508	-0.197717	0.977171	-0.699407	0.90748	-0.0550151	0.998456	-0.18448	0.928909	-0.0412474	0.997844	-0.148116	0.779107	-0.132042	0.992653	-0.443699	0.424185	-0.415243	0.93687	-1.26367	0.819513	-0.108512	0.994566	-0.362222	0.462048	-0.331867	0.956199	-1.16945	0.720761	-0.175592	0.993592	-0.566839	0.671729	-0.202328	0.989846	-0.665002	0.376679	-0.383469	0.906756	-1.42779	0.639202	-0.213864	0.982087	-0.748699	0.630685	-0.216226	0.982844	-0.76401	0.779451	-0.138156	0.997226	-0.457676	0.568061	-0.259598	0.973639	-0.8984	0.614508	-0.216499	0.985121	-0.809226	0.599856	-0.238407	0.978034	-0.83483	0.674567	-0.191557	0.991194	-0.667883	0.627861	-0.232236	0.97886	-0.771745	0.673541	-0.200809	0.992768	-0.681155	0.594451	-0.251667	0.984185	-0.857542	0.632224	-0.210192	0.989117	-0.760389	0.551609	-0.262507	0.970357	-0.931673	0.558257	-0.276705	0.977479	-0.936971	0.832637	-0.095411	0.995442	-0.336947	0.512419	-0.300198	0.963614	-1.04868	0.891313	-0.0615603	0.997349	-0.212323	0.499966	-0.312286	0.956677	-1.04495	0.735554	-0.162944	0.99294	-0.5353	0.598956	-0.220411	0.975322	-0.832077	0.814291	-0.110648	0.993421	-0.371694	0.61405	-0.227347	0.983211	-0.801891	0.595304	-0.252931	0.973197	-0.844332	0.68552	-0.196876	0.999791	-0.675242	0.741616	-0.16142	0.988497	-0.535751	0.509477	-0.2836	0.960744	-1.03824	0.717506	-0.167819	0.987043	-0.574878	0.762363	-0.145239	0.998803	-0.49487	0.69815	-0.189382	0.981007	-0.600426	0.772204	-0.127818	0.994798	-0.464723	0.738441	-0.158265	0.999916	-0.553317	0.832402	-0.0976751	0.999036	-0.348312	0.638765	-0.215731	0.995337	-0.75665	0.510449	-0.288353	0.95936	-1.05535	0.811012	-0.111401	0.989944	-0.387907	0.442451	-0.353944	0.943986	-1.22148	0.873004	-0.0827035	0.995803	-0.252714	0.906465	-0.0540755	0.997731	-0.186368	0.817982	-0.113098	0.990829	-0.367124	0.697649	-0.178761	0.994514	-0.620719	0.735744	-0.154206	0.987134	-0.536404	0.778509	-0.137581	0.997206	-0.449051	0.870132	-0.0748404	0.997457	-0.258984	0.683971	-0.197937	0.989131	-0.641872	0.997568	-0.00144105	0.999807	-0.00486506	0.629229	-0.231868	0.997355	-0.800403	0.816715	-0.110891	0.992059	-0.370828	0.569195	-0.258962	0.971885	-0.898764	0.872727	-0.0806344	0.999649	-0.253367	0.594296	-0.239314	0.973254	-0.836221	0.618213	-0.210121	0.97838	-0.798934	0.755271	-0.156292	0.995398	-0.490534	0.874138	-0.0700504	0.997491	-0.248663	0.908977	0.0549023	0.994768	0.183422	0.796824	-0.119476	0.994184	-0.413643	0.784485	-0.135699	0.992814	-0.439368	0.77686	-0.135434	0.992692	-0.447336	0.511243	-0.313209	0.962717	-1.04323	0.55842	-0.268022	0.991009	-0.949624	0.709859	-0.174794	0.987455	-0.584471	0.737579	-0.158343	0.989374	-0.532849	0.70803	-0.165903	0.988864	-0.596665	0.699583	-0.176858	0.998919	-0.628594	0.480794	-0.31242	0.956492	-1.1164	0.87114	-0.0793138	0.997613	-0.257303	0.5272	-0.312859	0.973611	-0.989392	0.811353	-0.106661	0.997434	-0.383941	0.706474	-0.177325	0.991951	-0.593659	0.884979	-0.0714132	0.998925	-0.233556	0.93826	-0.0379394	0.999202	-0.123501	0.748265	-0.139454	0.993418	-0.512838	0.809474	0.115022	0.98782	0.377436	0.85162	-0.0936176	0.988784	-0.29557	0.656332	-0.22618	0.98434	-0.697777	0.740793	-0.151045	0.989452	-0.527793	0.848099	-0.0893671	0.995002	-0.305558	0.504688	-0.304704	0.958694	-1.06614	0.731	-0.167269	0.991458	-0.552176	0.67658	-0.183858	0.987144	-0.660102	0.953297	0.0283241	0.997671	0.0945476	0.842205	-0.0901502	0.994797	-0.309216	0.981623	0.0119595	0.998937	0.0372727	0.531192	-0.282907	0.96593	-0.982847	0.722142	-0.175931	0.987805	-0.552959	0.46418	-0.31711	0.943558	-1.15286	0.78338	-0.132661	0.996277	-0.445719	0.707559	-0.173658	0.988177	-0.61164	0	0	0.984927	-0.175168	0.704072	-0.602654	0.989743	-0.175193	0.707794	-0.595162
Tatdn3	0.857795	-0.0749486	0.998472	-0.28915	0.877612	0.0736738	0.996945	0.248976	0.753247	0.154232	0.991255	0.498169	0.487691	0.310069	0.95895	1.10455	0.965126	-0.018006	0.998082	-0.0707331	0.764917	0.142015	0.996734	0.474671	0.968589	-0.0182026	0.998694	-0.065374	0.996595	-0.00194896	0.999615	-0.00675057	0.81331	0.104036	0.990888	0.373416	0.783624	-0.115699	0.98997	-0.435927	0.789795	0.108194	0.99498	0.423871	0.95731	0.023739	0.998155	0.0848879	0.585877	0.248873	0.978441	0.854947	0.993657	-0.00325402	0.999353	-0.0128387	0.951661	-0.0257781	0.996324	-0.096811	0.935323	0.0358069	0.995333	0.12896	0.692337	0.174436	0.997226	0.646692	0.623411	0.210517	0.986493	0.772687	0.933736	0.0363739	0.9991	0.133592	0.72817	0.15479	0.996323	0.553087	0.992869	-0.00370942	0.999165	-0.0142162	0.726524	0.141743	0.990498	0.556836	0.930838	-0.038901	0.997032	-0.140324	0.959502	0.0220608	0.998903	0.0817899	0.937473	0.0317166	0.996601	0.124635	0.727038	0.147147	0.987669	0.546263	0.97914	0.0112166	0.998663	0.0418482	0.816247	0.10014	0.99527	0.370517	0.872763	0.0683549	0.99534	0.256378	0.680516	0.175678	0.990412	0.63981	0.972695	0.0144049	0.997599	0.0530239	0.915091	0.0462613	0.998529	0.168983	0.828393	-0.0988244	0.995334	-0.342961	0.979089	-0.0104705	0.998128	-0.0414753	0.854584	0.0805533	0.994827	0.291423	0.982405	0.00967435	0.999449	0.0350562	0.757212	0.131827	0.999791	0.515497	0.837931	0.0863536	0.991322	0.332358	0.929642	0.0383057	0.997978	0.13897	0.969744	-0.0161125	0.997492	-0.0602687	0.909892	0.0522181	0.998803	0.18522	0.809644	0.104017	0.989815	0.372941	0.937004	0.0329958	0.998376	0.126876	0.909554	-0.0518952	0.999916	-0.188242	0.832372	0.0913669	0.999036	0.348375	0.600621	0.244801	0.990637	0.843821	0.928924	-0.0375354	0.997073	-0.143032	0.910802	0.0498811	0.998453	0.181733	0.986652	0.00689886	0.999703	0.0266061	0.831597	0.0923222	0.995109	0.336206	0.66783	0.182101	0.986594	0.680651	0.616148	0.219404	0.975827	0.799707	0.912812	0.0456027	0.996021	0.174941	0.806396	0.113667	0.992879	0.389519	0.835841	0.0931366	0.997206	0.330832	0.982397	0.00967378	0.998319	0.034952	0.907023	0.0462134	0.99867	0.184172	0.995045	0.00252559	0.999807	0.00991147	0.885963	0.0669348	0.997708	0.237751	0.842345	-0.0848531	0.992463	-0.318225	0.847954	0.0813155	0.996314	0.30272	0.665828	0.198869	0.98813	0.683067	0.981907	0.0094968	0.998588	0.0356044	0.860135	-0.0816372	0.992915	-0.28246	0.964468	0.0189644	0.99868	0.070107	0.762379	0.125232	0.993196	0.474642	0.890776	0.0605645	0.99213	0.220312	0.997737	0.00119848	0.999716	0.00455756	0.888303	-0.0584697	0.994332	-0.225647	0.892346	0.0615258	0.993427	0.213614	0.876392	0.0675952	0.997037	0.247021	0.946342	-0.0290018	0.999847	-0.109214	0.887299	0.0572018	0.995785	0.222642	0.853984	0.0781363	0.992766	0.292675	0.920044	0.0445395	0.996144	0.159924	0.711292	0.162949	0.998919	0.602919	0.864652	0.0837332	0.994044	0.269912	0.926582	0.0383266	0.998602	0.146166	0.870432	-0.072844	0.993815	-0.255232	0.800942	0.112085	0.997434	0.405572	0.868728	0.0695007	0.994833	0.260536	0.838796	0.0912209	0.998925	0.328448	0.88661	0.0631393	0.999202	0.227363	0.826029	0.0990152	0.99509	0.351232	0.667005	0.17257	0.984727	0.673551	0.854569	-0.072894	0.988784	-0.289629	0.88822	0.0576151	0.995015	0.220407	0.952604	0.024163	0.998367	0.0948305	0.741288	0.143357	0.98679	0.52666	0.801792	0.104833	0.989695	0.401166	0.671092	0.19973	0.984334	0.682038	0.832027	0.0951993	0.996896	0.335645	0.879062	-0.0650021	0.995207	-0.245635	0.633668	0.20461	0.984573	0.740245	0.919891	0.0411768	0.996943	0.162741	0.834539	0.0882962	0.991889	0.327858	0.7216	0.154045	0.987668	0.554085	0.87624	0.0661699	0.999205	0.245286	0.898803	0.0544603	0.997713	0.206185	0.854643	0.0802361	0.996147	0.298692	0	0	0.994576	0.0636704	0.850753	0.230704	0.996324	0.0610452	0.871597	0.221524
Batf3	0.790506	0.27169	0.99681	0.428691	0.407889	0.978262	0.925008	1.33805	0.459586	0.801558	0.945266	1.17193	0.573736	0.602442	0.982118	0.895368	0.150533	1.95082	0.680678	2.32582	0.592827	0.560696	0.983042	0.848837	0.712634	0.405471	0.997844	0.611476	0.276154	1.26402	0.845	1.7227	0.4616	0.761207	0.948301	1.16411	0.726155	0.379704	0.989467	0.556013	0.395139	1.00873	0.931723	1.35208	0.761798	0.315186	0.995925	0.480694	0.417181	0.911123	0.932915	1.27315	0.236672	1.33605	0.802443	1.91121	0.945703	0.0690483	0.996324	0.108761	0.727694	0.360051	0.98843	0.553337	0.51074	0.71381	0.98346	1.0749	0.602318	0.546727	0.981036	0.819971	0.427291	0.906136	0.939548	1.27547	0.417043	0.867132	0.927494	1.29147	0.736502	0.345206	0.991979	0.535227	0.312594	1.19492	0.876783	1.60768	0.290198	1.17032	0.863228	1.71009	0.612375	0.540219	0.988073	0.816129	0.642945	0.470612	0.993439	0.736537	0.557562	0.607729	0.972145	0.917771	0.364982	0.970636	0.913177	1.44989	0.315517	1.20704	0.878543	1.6004	0.627689	0.543184	0.984965	0.776386	0.548038	0.616124	0.975208	0.933401	0.483339	0.751355	0.952928	1.08584	0.619407	0.540159	0.983068	0.787211	0.452277	0.807471	0.945073	1.18921	0.547831	0.615325	0.967343	0.951037	0.282388	1.17976	0.858253	1.70932	0.562178	0.628411	0.969244	0.921336	0.435088	0.895911	0.967113	1.30151	0.289897	1.24036	0.859242	1.7197	0.264262	1.23005	0.83162	1.75709	0.504336	0.691306	0.963533	1.06093	0.592439	0.552537	0.994971	0.876075	0.352159	1.04144	0.882465	1.44047	0.363628	1.00308	0.917722	1.45837	0.399507	1.02139	0.947423	1.39606	0.227155	1.4974	0.822576	1.9878	0.447623	0.809872	0.963446	1.22402	0.1704	1.59357	0.704438	2.19831	0.660835	0.457319	0.980801	0.711766	0.511427	0.69629	0.960997	1.04424	0.311657	1.13498	0.872428	1.59958	0.506659	0.728173	0.960278	1.05327	0.50883	0.673639	0.953732	1.05389	0.307357	1.26448	0.889612	1.63096	0.715049	0.376965	0.986883	0.580253	0.457125	0.811177	0.947922	1.18718	0.572215	0.578762	0.979882	0.894681	0.580622	0.591978	0.976525	0.871191	0.720323	0.373443	0.985343	0.571377	0.535653	0.675067	0.987777	1.02684	0.425211	0.871953	0.936894	1.27583	0.521483	0.654781	0.959443	1.01217	0.52824	0.671846	0.969639	0.997513	0.359305	0.975744	0.897915	1.43921	0.145385	1.68344	0.666804	2.33408	0.568366	0.614798	0.974749	0.897765	0.39382	0.898949	0.919484	1.33859	0.276106	1.23621	0.843849	1.7473	0.541213	0.660222	0.974813	0.981622	0.707926	0.401428	0.989099	0.601894	0.400593	0.957982	0.926332	1.32674	0.634112	0.494018	0.98269	0.755854	0.463316	0.790781	0.973491	1.19013	0.384513	0.896296	0.919537	1.36613	0.509151	0.696838	0.950986	1.04985	0.159221	1.70966	0.700157	2.24277	0.309562	1.17411	0.90716	1.65527	0.266968	1.2471	0.835152	1.75778	0.230993	1.32359	0.808211	1.9	0.354414	1.02492	0.89829	1.44909	0.553573	0.63441	0.976537	0.952956	0.334815	1.13836	0.894066	1.52036	0.464908	0.798265	0.949329	1.17987	0.210519	1.56967	0.774934	1.99649	0.585783	0.583883	0.971979	0.870832	0.6298	0.472465	0.980356	0.754557	0.315695	1.13102	0.880765	1.58544	0.298643	1.129	0.855497	1.6298	0.526129	0.665208	0.96349	1.01142	0.592729	0.603888	0.97601	0.853263	0.360196	1.09834	0.906665	1.46224	0.501726	0.69266	0.960964	1.07895	0.652473	0.458633	0.985147	0.712631	0.511535	0.721914	0.960412	1.05974	0.63502	0.503658	0.984573	0.737298	0.953739	0.0590795	0.996943	0.093874	0.398413	0.917716	0.923652	1.32544	0.482992	0.715892	0.951214	1.09084	0.365433	1.00292	0.900918	1.42546	0.152648	1.8075	0.697673	2.31882	0.385341	0.941848	0.928016	1.41539	0	0	0.926768	0.837685	0.470753	1.19972	0.952071	0.775994	0.464112	1.16802
D730003I15Rik	0.0249877	0.458903	0.250869	3.61731	0.0128368	0.497766	0.16453	4.02291	0.0176712	0.476775	0.200039	3.75961	0.012693	0.526502	0.161759	3.9667	0.0644244	0.406774	0.449101	2.99168	0.0709797	0.381278	0.477772	2.86617	0.0266535	0.497355	0.283659	3.67986	0.0210372	0.494341	0.223512	3.64997	0.0110296	0.547556	0.143611	4.01906	0.00669274	0.592762	0.102383	4.30492	0.0772137	0.379318	0.502421	2.80976	0.0295188	0.430554	0.289853	3.45152	0.0086945	0.517411	0.126333	4.1174	0.0168058	0.486656	0.191203	3.86156	0.00454473	0.55895	0.0776037	4.53173	0.0166452	0.471414	0.193515	3.80517	0.0379138	0.413356	0.348113	3.39258	0.0127692	0.501992	0.165531	3.91856	0.0331985	0.474137	0.310057	3.4218	0.0178264	0.519784	0.203658	3.77021	0.0131635	0.467477	0.165762	3.94364	0.00963922	0.515924	0.136099	4.12112	0.0273135	0.447456	0.275859	3.56833	0.0509228	0.424673	0.392833	3.14433	0.0106751	0.522587	0.145348	4.05641	0.0360684	0.439137	0.315175	3.28031	0.0315118	0.494592	0.298058	3.4419	0.0175455	0.491779	0.206553	3.78702	0.0235261	0.49585	0.247283	3.62559	0.021416	0.494099	0.224409	3.57473	0.0129496	0.505999	0.162361	3.84981	0.00657364	0.572105	0.104209	4.30732	0.0231264	0.478901	0.239616	3.59369	0.0100435	0.513335	0.140194	4.07359	0.0249451	0.491861	0.261766	3.56542	0.00834361	0.557966	0.121278	4.19306	0.0355406	0.469735	0.351116	3.50532	0.0178722	0.549599	0.207162	3.84817	0.0444687	0.418655	0.357894	3.16303	0.017408	0.466691	0.204121	3.77852	0.0177757	0.48178	0.219352	3.87914	0.0569724	0.37039	0.407249	2.94706	0.0169285	0.525827	0.204192	3.83387	0.0362998	0.48382	0.340504	3.46911	0.00373753	0.678169	0.0726616	4.77233	0.0329431	0.474818	0.319068	3.43774	0.00346628	0.565009	0.0642973	4.68719	0.0134598	0.538875	0.17505	4.0091	0.00812307	0.546729	0.120916	4.20949	0.0410398	0.416538	0.343427	3.23019	0.0405993	0.455778	0.351513	3.24775	0.0310466	0.453737	0.28609	3.44003	0.0155777	0.469957	0.190461	3.86442	0.0937326	0.380372	0.544262	2.66383	0.0170435	0.496193	0.202263	3.809	0.0144095	0.483634	0.18173	3.87609	0.0250771	0.464946	0.249221	3.53256	0.0243586	0.47309	0.248549	3.59306	0.0225292	0.483804	0.258285	3.78196	0.0409057	0.404408	0.341029	3.27111	0.0416831	0.424175	0.336954	3.21568	0.0295125	0.452271	0.284244	3.44249	0.0333604	0.452612	0.29791	3.34054	0.0276578	0.491688	0.272405	3.53007	0.0177065	0.464848	0.204645	3.73248	0.0309105	0.435434	0.299336	3.38798	0.0172105	0.566696	0.201693	3.82182	0.0363833	0.422757	0.323047	3.36207	0.0613878	0.376857	0.452991	3.00542	0.0995788	0.377718	0.567747	2.59945	0.00837721	0.549359	0.12262	4.18701	0.0177176	0.476429	0.217194	3.84833	0.0750456	0.346615	0.481821	2.7966	0.0497211	0.428002	0.382904	3.12074	0.0266871	0.491854	0.27019	3.53067	0.0487955	0.454536	0.404014	3.20969	0.0583448	0.398299	0.431358	2.99769	0.0397707	0.440097	0.343549	3.2615	0.0584173	0.396766	0.423623	2.96144	0.0189623	0.488611	0.219438	3.7742	0.111383	0.34759	0.598821	2.50961	0.0226847	0.447008	0.239633	3.67901	0.0492816	0.436757	0.385347	3.13494	0.0120814	0.520735	0.159515	4.01055	0.0335541	0.462723	0.305842	3.32718	0.03404	0.436948	0.305006	3.34929	0.00702655	0.545213	0.108163	4.22694	0.0513306	0.412951	0.393878	3.10914	0.00829532	0.557783	0.123326	4.21109	0.0285033	0.489121	0.271742	3.50028	0.0450492	0.399553	0.362951	3.21897	0.0351662	0.427309	0.32186	3.33337	0.0698539	0.40549	0.481295	2.92658	0.0173057	0.478006	0.201356	3.69703	0.0262691	0.495493	0.260869	3.5959	0.0290806	0.458349	0.279555	3.42543	0.0130894	0.510403	0.163875	3.85851	0.025039	0.467976	0.255922	3.52925	0.0357368	0.436845	0.327967	3.40455	0.0529544	0.417598	0.409622	3.15539	0	0	0.27037	0.471894	0.0302817	3.58264	0.259577	0.473613	0.025058	3.57153
Nenf	0.000722837	-0.365458	0.0188097	-5.45563	0.00836077	-0.324146	0.123274	-4.2636	0.00171557	-0.353123	0.0379346	-4.96885	0.00747454	-0.316101	0.110783	-4.25742	0.00114324	-0.346373	0.0279345	-5.26216	0.0038296	-0.358972	0.0712095	-4.59046	0.00387622	-0.337346	0.0749736	-4.79468	0.0104768	-0.308027	0.141611	-4.0492	0.00282116	-0.348477	0.0547569	-4.72242	0.00244395	-0.369025	0.0492157	-4.81044	0.002184	-0.363	0.0475663	-4.87193	0.00993037	-0.337549	0.139469	-4.08864	0.00339194	-0.342688	0.0646752	-4.5975	0.00114724	-0.313479	0.0273332	-5.25174	0.00214326	-0.332056	0.0462318	-4.9022	0.0148781	-0.311899	0.18017	-3.87014	0.00551396	-0.350123	0.0980113	-4.53595	0.00217015	-0.332046	0.0469786	-4.82459	0.00136736	-0.372157	0.0323814	-5.14385	0.0029512	-0.35097	0.0585328	-4.7307	0.00351408	-0.329708	0.0659308	-4.64266	0.00348467	-0.336551	0.0658196	-4.65111	0.00547591	-0.328159	0.0919852	-4.4909	0.00235081	-0.351258	0.0499733	-4.89966	0.00208813	-0.358288	0.0443729	-4.88933	0.00867411	-0.327161	0.124589	-4.10734	0.00218483	-0.350408	0.0471499	-4.90367	0.00175648	-0.358874	0.039518	-4.98849	0.0037211	-0.349208	0.0700126	-4.6439	0.0041195	-0.363201	0.0725155	-4.45778	0.00402307	-0.343424	0.0701632	-4.45581	0.00857481	-0.331217	0.124387	-4.16603	0.00117485	-0.363269	0.0281149	-5.13407	0.00186955	-0.32571	0.0407636	-4.92156	0.000730517	-0.359755	0.0203249	-5.37116	0.00301745	-0.352258	0.0578958	-4.71463	0.00193283	-0.353311	0.0485161	-5.16985	0.00229028	-0.37587	0.0475284	-4.95553	0.0119781	-0.320567	0.1547	-3.95494	0.00285191	-0.350916	0.0579956	-4.74031	0.00660963	-0.336382	0.114793	-4.44481	0.00215781	-0.334673	0.0432233	-4.7493	0.00263909	-0.345337	0.0536326	-4.82701	0.0060137	-0.332603	0.102354	-4.55195	0.00264934	-0.374443	0.0561186	-4.94719	0.00446879	-0.328359	0.0857476	-4.58256	0.00327298	-0.356781	0.0617687	-4.71577	0.00778296	-0.359945	0.119749	-4.31728	0.00786538	-0.311691	0.118575	-4.2268	0.00492665	-0.338963	0.0836913	-4.44545	0.00802555	-0.328995	0.121826	-4.20481	0.00171714	-0.369768	0.0377398	-5.00137	0.00555038	-0.355392	0.0954396	-4.43092	0.00124096	-0.366316	0.0299247	-5.13254	0.00332967	-0.355344	0.0633341	-4.68675	0.00974141	-0.318276	0.138463	-4.09467	0.00646843	-0.317607	0.10104	-4.29392	0.0110766	-0.337648	0.146377	-4.05403	0.0107019	-0.35152	0.157901	-4.23116	0.00255428	-0.342327	0.0507555	-4.82684	0.00396115	-0.344318	0.0704618	-4.54917	0.00346069	-0.341844	0.0665714	-4.62391	0.00743136	-0.311553	0.111126	-4.20271	0.00132556	-0.394638	0.0310313	-5.1464	0.0017386	-0.36695	0.0386064	-4.92837	0.00138534	-0.37172	0.0330848	-5.01973	0.00268182	-0.343413	0.0549747	-4.81628	0.00247737	-0.33679	0.0529977	-4.86183	0.00762855	-0.31152	0.120281	-4.28649	0.00390292	-0.355642	0.0700842	-4.55508	0.00500735	-0.35233	0.0866289	-4.45712	0.00103225	-0.392302	0.0273818	-5.32523	0.00224578	-0.348725	0.0473455	-4.8003	0.00160223	-0.352709	0.0351991	-5.0182	0.00144503	-0.377486	0.0339989	-5.07519	0.00284866	-0.368218	0.0588724	-4.86023	0.00293048	-0.362807	0.0579066	-4.71076	0.00334069	-0.326359	0.0653945	-4.65484	0.00422837	-0.34886	0.0756296	-4.47623	0.0078663	-0.338697	0.121982	-4.27525	0.0119946	-0.330617	0.161154	-3.96035	0.00328119	-0.335189	0.0636803	-4.74683	0.00183984	-0.358192	0.0411926	-4.96664	0.00381415	-0.336474	0.070111	-4.62318	0.00448665	-0.329697	0.0775121	-4.4486	0.00505634	-0.342671	0.0881843	-4.42984	0.00239801	-0.36941	0.0485152	-4.76063	0.00419617	-0.322494	0.0754517	-4.56793	0.0035132	-0.331056	0.0666427	-4.65623	0.00562176	-0.344475	0.0918011	-4.42521	0.00564308	-0.340221	0.0944357	-4.44546	0.00271912	-0.322903	0.0551118	-4.74396	0.00332035	-0.35322	0.0663882	-4.74038	0.00264817	-0.334107	0.0531694	-4.66896	0.00301679	-0.35311	0.0594589	-4.79951	0.00653107	-0.304983	0.104004	-4.26901	0.00751451	-0.346294	0.111559	-4.15678	0.00171408	-0.357485	0.0379725	-4.93881	0.000670822	-0.375803	0.0189166	-5.51436	0.00386266	-0.364979	0.0728093	-4.71062	0	32	0.0727419	-0.345248	0.00425531	-4.66233	0.0650349	-0.345816	0.00333518	-4.69868
Pacc1	0.286327	-0.967416	0.845522	-1.72058	0.213874	-1.14101	0.785914	-2.00959	0.343981	-0.868893	0.896392	-1.49965	0.29354	-0.989796	0.846384	-1.6718	0.349788	-0.879134	0.892966	-1.51264	0.243418	-1.05561	0.818848	-1.85165	0.461039	-0.690137	0.967459	-1.22377	0.36088	-0.846884	0.900929	-1.44538	0.559624	-0.548603	0.973358	-0.922478	0.280776	-0.96316	0.847117	-1.71224	0.185211	-1.16346	0.752138	-2.10663	0.222792	-1.10331	0.797921	-1.93333	0.282326	-0.97423	0.853457	-1.68709	0.190929	-1.15861	0.74615	-2.11226	0.237508	-1.07324	0.803323	-1.88644	0.280229	-0.974351	0.842889	-1.71599	0.342642	-0.899331	0.925022	-1.55094	0.25312	-1.02204	0.818885	-1.79835	0.32538	-0.908886	0.887709	-1.58015	0.299716	-0.95491	0.867933	-1.65029	0.298283	-0.933668	0.865754	-1.65444	0.220893	-1.10104	0.794315	-1.94896	0.352991	-0.883454	0.907249	-1.50171	0.138411	-1.31399	0.670317	-2.38666	0.337994	-0.864695	0.88994	-1.52227	0.333153	-0.8859	0.876729	-1.5145	0.346367	-0.880764	0.903106	-1.5071	0.266754	-1.04169	0.84491	-1.77078	0.370615	-0.887795	0.912467	-1.43328	0.353608	-0.853422	0.898875	-1.44137	0.270443	-0.968866	0.825538	-1.7072	0.313142	-0.915701	0.873658	-1.59862	0.200678	-1.13128	0.756616	-2.02461	0.375322	-0.807795	0.923294	-1.40287	0.241862	-1.04653	0.824562	-1.86097	0.386127	-0.801537	0.92041	-1.37763	0.162464	-1.29193	0.759917	-2.32921	0.332453	-0.903744	0.889633	-1.57482	0.340902	-0.856221	0.884393	-1.49898	0.447949	-0.712295	0.946374	-1.20577	0.423657	-0.759846	0.958825	-1.30942	0.20116	-1.11079	0.745454	-1.97901	0.212631	-1.11691	0.788762	-2.00079	0.539078	-0.623278	0.99139	-1.01777	0.295365	-1.00053	0.885401	-1.72232	0.36781	-0.84899	0.940924	-1.45162	0.295766	-0.942446	0.857335	-1.67658	0.483504	-0.661986	0.956487	-1.13665	0.31947	-0.90463	0.878885	-1.58326	0.353107	-0.855702	0.89517	-1.46809	0.631857	-0.449544	0.980881	-0.759936	0.141426	-1.30635	0.661561	-2.34576	0.269121	-1.02841	0.854386	-1.76566	0.472171	-0.677496	0.950047	-1.14268	0.325584	-0.893288	0.889896	-1.56949	0.298714	-0.948726	0.871764	-1.64618	0.292161	-0.932418	0.854247	-1.66108	0.276217	-0.972562	0.846816	-1.73771	0.193992	-1.1863	0.800594	-2.15324	0.65844	-0.421164	0.985885	-0.707294	0.182518	-1.1715	0.722654	-2.10473	0.540007	-0.575451	0.971298	-0.969214	0.147771	-1.29249	0.667159	-2.27251	0.207785	-1.12846	0.773418	-2.01932	0.331452	-0.884514	0.878784	-1.52842	0.283537	-0.96124	0.853608	-1.68347	0.324937	-0.917103	0.88438	-1.57925	0.236966	-1.07092	0.81573	-1.90001	0.247599	-1.05302	0.826591	-1.85753	0.173635	-1.21484	0.726439	-2.14758	0.259702	-1.02987	0.831607	-1.78995	0.325714	-0.92343	0.920928	-1.59482	0.183099	-1.18009	0.731075	-2.09138	0.278884	-1.01312	0.841352	-1.72203	0.396914	-0.796976	0.918935	-1.34969	0.172	-1.27055	0.75372	-2.22486	0.457887	-0.68065	0.948858	-1.17547	0.388553	-0.8075	0.929249	-1.36772	0.441662	-0.698522	0.938971	-1.20393	0.269825	-1.00941	0.854325	-1.77503	0.254251	-1.04233	0.827411	-1.79721	0.305096	-0.94645	0.876013	-1.6558	0.174937	-1.19065	0.719162	-2.1629	0.193274	-1.22351	0.754445	-2.0789	0.245369	-1.04342	0.818597	-1.81853	0.266674	-1.01304	0.843933	-1.75516	0.26637	-0.992259	0.836067	-1.74288	0.419417	-0.772647	0.933578	-1.28825	0.560591	-0.564404	0.974996	-0.928365	0.329197	-0.897809	0.886303	-1.55931	0.343259	-0.860423	0.897953	-1.52219	0.320035	-0.911858	0.885782	-1.57358	0.361905	-0.841103	0.911104	-1.47186	0.51557	-0.597533	0.963562	-1.00992	0.232025	-1.09798	0.800354	-1.93396	0.283794	-0.982328	0.855324	-1.68233	0.455993	-0.673551	0.947757	-1.15921	0.342432	-0.861508	0.885933	-1.49525	0.2665	-1.06659	0.850739	-1.8015	0.476852	-0.687903	0.96131	-1.15986	0	0	0.860525	-0.938536	0.316187	-1.63641	0.869848	-0.944448	0.298498	-1.65512
Ppp2r5a	0.0246638	0.439814	0.248676	3.62544	0.0179467	0.450154	0.204299	3.82639	0.0105117	0.475181	0.140333	4.05451	0.0191264	0.438768	0.216684	3.72922	0.00773133	0.568585	0.113896	4.30913	0.00394986	0.53829	0.0724942	4.57502	0.0136412	0.514741	0.179818	4.09494	0.0172212	0.446846	0.19702	3.76804	0.0379981	0.414311	0.324027	3.28082	0.0104617	0.488037	0.143716	4.06429	0.0227866	0.447917	0.246927	3.62055	0.00975174	0.483056	0.137719	4.09857	0.0132797	0.477414	0.169489	3.88569	0.0180417	0.440933	0.199345	3.81929	0.0153515	0.503568	0.184688	3.8711	0.00422556	0.53861	0.0769726	4.5463	0.0205993	0.449171	0.238901	3.78395	0.0239222	0.420989	0.245774	3.55385	0.0276743	0.411247	0.277684	3.5378	0.0673311	0.339171	0.458168	2.91129	0.0445224	0.399149	0.363771	3.19577	0.0133981	0.468165	0.170126	3.93724	0.00477452	0.531688	0.0831608	4.56244	0.0135588	0.480786	0.177785	3.97645	0.0296454	0.421112	0.287565	3.45528	0.0216474	0.430092	0.227837	3.59383	0.00794271	0.512786	0.119986	4.24846	0.0279701	0.411496	0.272848	3.50421	0.0108037	0.506606	0.147161	4.08056	0.0106723	0.503808	0.142444	3.96736	0.0161545	0.46581	0.185162	3.72627	0.0350123	0.393271	0.315378	3.34134	0.0184843	0.447639	0.207479	3.72728	0.0149448	0.458294	0.185286	3.85108	0.00854881	0.513385	0.127315	4.18133	0.00982592	0.498481	0.135823	4.10413	0.0154589	0.460684	0.211043	4.03776	0.0139139	0.484362	0.173807	3.9964	0.00948108	0.497166	0.132204	4.08308	0.015318	0.460731	0.187108	3.85288	0.0334481	0.395154	0.330143	3.48047	0.0173149	0.430512	0.190556	3.68467	0.0187829	0.453008	0.219469	3.77216	0.0132687	0.495899	0.175907	4.10362	0.0132899	0.492718	0.1728	4.07512	0.050456	0.381769	0.411424	3.15293	0.011503	0.472833	0.148929	4.05218	0.00371224	0.5493	0.0709997	4.70708	0.00957119	0.514502	0.136315	4.12049	0.0193784	0.426639	0.213073	3.69665	0.0233028	0.432675	0.24685	3.59802	0.0093467	0.496326	0.134172	4.14612	0.00518863	0.555399	0.0912093	4.46585	0.00424995	0.54452	0.0761494	4.54399	0.022725	0.441375	0.242047	3.63699	0.0470792	0.388588	0.382399	3.14534	0.0243562	0.451123	0.24568	3.5503	0.00839535	0.496517	0.122541	4.20639	0.00861735	0.509268	0.137133	4.35481	0.0244052	0.430067	0.252586	3.60103	0.00894859	0.52919	0.124291	4.12724	0.0140813	0.455029	0.175495	3.88315	0.0200597	0.46166	0.21232	3.65064	0.0133319	0.481416	0.166564	3.96718	0.0155001	0.480002	0.185897	3.80924	0.0184747	0.440031	0.213959	3.69839	0.0206946	0.463721	0.229484	3.71165	0.00893487	0.495135	0.128332	4.20061	0.0142904	0.460137	0.185291	3.93593	0.0369772	0.383637	0.325094	3.29255	0.0136845	0.466001	0.172046	3.91538	0.0265644	0.45925	0.281769	3.59906	0.00627661	0.505907	0.103123	4.29339	0.0074697	0.543617	0.108844	4.25429	0.0169814	0.470255	0.203489	3.80318	0.00962992	0.48777	0.140375	4.21716	0.0238561	0.413045	0.24876	3.57778	0.0240125	0.449256	0.253749	3.58002	0.0262536	0.421831	0.263057	3.47765	0.0619081	0.345782	0.440737	3.00317	0.0203127	0.440508	0.228112	3.65803	0.0285623	0.435734	0.280752	3.53495	0.0163818	0.452351	0.193008	3.82718	0.0255692	0.411686	0.261304	3.5678	0.0289394	0.404876	0.278625	3.41942	0.0149275	0.435847	0.184114	3.84631	0.0468729	0.401842	0.364933	3.11651	0.01122	0.506914	0.150809	4.0458	0.0107268	0.499465	0.147286	4.07018	0.00931609	0.520195	0.130499	4.1554	0.057023	0.360629	0.413756	3.05666	0.0164923	0.472324	0.194318	3.79449	0.00540078	0.552318	0.0947215	4.49128	0.0304455	0.407618	0.287924	3.36167	0.016202	0.457054	0.188822	3.89061	0.00980667	0.492226	0.139215	4.05354	0.0408948	0.373502	0.34	3.17938	0.0197157	0.441364	0.21976	3.67244	0.0117122	0.468355	0.160969	4.08676	0.0242433	0.432746	0.258036	3.6738	0	0	0.206099	0.461707	0.0192938	3.82973	0.189689	0.460411	0.0161783	3.82678
Ints7	0.167498	-0.812635	0.704142	-2.2274	0.0943868	-0.949377	0.555932	-2.70433	0.136641	-0.840872	0.650437	-2.3587	0.152047	-0.826767	0.675213	-2.27971	0.239155	-0.753952	0.79838	-1.90431	0.235089	-0.712336	0.810399	-1.88476	0.218344	-0.767647	0.819542	-2.04358	0.150719	-0.844635	0.683407	-2.2732	0.188373	-0.756279	0.732611	-2.07994	0.22474	-0.703633	0.793492	-1.92726	0.107838	-0.905126	0.602126	-2.55679	0.210035	-0.722689	0.781147	-1.98778	0.111237	-0.908978	0.596703	-2.49924	0.256713	-0.682367	0.824134	-1.83182	0.274106	-0.6988	0.833662	-1.74657	0.223183	-0.721688	0.78814	-1.93577	0.245335	-0.699032	0.84595	-1.89873	0.138573	-0.866958	0.668566	-2.33074	0.17658	-0.817368	0.733884	-2.17126	0.122715	-0.895633	0.630742	-2.4562	0.18692	-0.747183	0.744762	-2.09921	0.105892	-0.919627	0.585442	-2.5743	0.156262	-0.834949	0.707694	-2.29226	0.151762	-0.838001	0.692896	-2.3087	0.261469	-0.673931	0.834263	-1.78409	0.203802	-0.71968	0.755043	-1.98869	0.152248	-0.848974	0.689386	-2.2913	0.136642	-0.865511	0.661239	-2.37325	0.1339	-0.882374	0.658309	-2.39952	0.195841	-0.733343	0.746246	-2.00989	0.10583	-0.926877	0.571976	-2.50528	0.174076	-0.805628	0.726356	-2.15425	0.0979669	-0.935568	0.556731	-2.61819	0.209684	-0.720921	0.778281	-1.98501	0.116955	-0.892509	0.607812	-2.49278	0.203857	-0.751939	0.764934	-2.01978	0.198901	-0.795274	0.815007	-2.14221	0.14571	-0.858678	0.671298	-2.36399	0.124797	-0.873951	0.627559	-2.41589	0.0934991	-0.966285	0.5498	-2.66505	0.159461	-0.829416	0.74049	-2.30249	0.155636	-0.815811	0.674375	-2.19831	0.127009	-0.889349	0.636839	-2.4497	0.23873	-0.69975	0.835677	-1.95227	0.182998	-0.821844	0.766862	-2.19167	0.34218	-0.562034	0.926646	-1.53105	0.185822	-0.755828	0.728207	-2.12154	0.11235	-0.924306	0.608028	-2.57563	0.196652	-0.733159	0.754347	-2.05337	0.176003	-0.788486	0.728153	-2.13936	0.103301	-0.915849	0.583067	-2.58389	0.216521	-0.704508	0.78917	-1.97142	0.107424	-0.914806	0.593869	-2.57219	0.196176	-0.747462	0.757519	-2.0543	0.163188	-0.823384	0.704228	-2.22628	0.122669	-0.918865	0.631962	-2.4453	0.180757	-0.774098	0.730045	-2.11054	0.250946	-0.653264	0.824828	-1.83218	0.192116	-0.799735	0.797661	-2.16233	0.234114	-0.690155	0.805703	-1.90369	0.143177	-0.872764	0.654929	-2.31159	0.159511	-0.815476	0.696593	-2.22488	0.173296	-0.774204	0.708538	-2.13787	0.146702	-0.836837	0.66916	-2.32647	0.111808	-0.886216	0.595514	-2.50246	0.130581	-0.85648	0.649658	-2.37325	0.153202	-0.856261	0.687715	-2.29149	0.255451	-0.700977	0.830964	-1.82708	0.332167	-0.593341	0.90406	-1.558	0.233582	-0.671763	0.808718	-1.88015	0.144428	-0.842124	0.667758	-2.31784	0.285928	-0.633852	0.892081	-1.73164	0.228734	-0.695698	0.79364	-1.89085	0.157549	-0.82298	0.68382	-2.24767	0.128368	-0.892832	0.640438	-2.4226	0.301166	-0.670687	0.901193	-1.68426	0.213061	-0.708719	0.774212	-1.97174	0.303506	-0.623002	0.877079	-1.63215	0.249468	-0.661655	0.819717	-1.80208	0.127815	-0.890997	0.639115	-2.44953	0.334274	-0.574018	0.894066	-1.52206	0.312789	-0.604955	0.88005	-1.62968	0.130211	-0.86879	0.642204	-2.41285	0.104661	-0.93944	0.577986	-2.59299	0.190732	-0.775621	0.744133	-2.04825	0.0885644	-0.935249	0.535008	-2.69103	0.0789928	-0.978866	0.487662	-2.75446	0.252246	-0.714788	0.83497	-1.82669	0.0957697	-0.979477	0.561561	-2.6572	0.0578558	-1.08015	0.421496	-3.03124	0.0875892	-0.979182	0.524422	-2.74366	0.193499	-0.754233	0.756171	-2.05768	0.332586	-0.591798	0.89296	-1.56417	0.193877	-0.745843	0.751935	-2.01801	0.0691173	-1.07626	0.459841	-2.94126	0.36753	-0.519803	0.909906	-1.41436	0.12312	-0.861701	0.615077	-2.39754	0.221544	-0.730998	0.783262	-1.92532	0.154818	-0.862021	0.701475	-2.30663	0.243476	-0.688187	0.818147	-1.90166	0	0	0.715786	-0.798083	0.180861	-2.1798	0.727254	-0.814055	0.173686	-2.18147
Lpgat1	0.0269983	0.373631	0.261952	3.56882	0.0446214	0.322664	0.366403	3.24677	0.0489557	0.31713	0.375455	3.12025	0.0186943	0.392211	0.213494	3.74277	0.0404308	0.337407	0.339835	3.31538	0.0618888	0.31011	0.446156	2.96377	0.0370656	0.349019	0.3478	3.46152	0.116787	0.266382	0.608674	2.48108	0.0715498	0.285571	0.465925	2.8493	0.0190173	0.374357	0.212961	3.72299	0.0384356	0.351089	0.338429	3.2917	0.0683358	0.311352	0.463603	2.89062	0.0621304	0.301698	0.438972	2.92718	0.0204456	0.372001	0.216782	3.74388	0.0208128	0.373947	0.226369	3.69125	0.0559188	0.306759	0.407268	3.03795	0.0144205	0.406641	0.187878	3.99865	0.0440173	0.323024	0.357575	3.16917	0.0303978	0.358115	0.296404	3.47835	0.0577144	0.311105	0.427834	3.02015	0.0652507	0.285534	0.453462	2.93236	0.0927209	0.269981	0.546926	2.67664	0.0804748	0.297264	0.518697	2.8261	0.0354778	0.332759	0.320523	3.38712	0.0510513	0.316578	0.394216	3.09979	0.0498114	0.307183	0.38214	3.06971	0.0694803	0.304982	0.466757	2.90532	0.0273448	0.36334	0.269943	3.51833	0.023439	0.376737	0.24692	3.62786	0.0537311	0.31556	0.401529	2.99737	0.0357477	0.346525	0.310957	3.25282	0.106755	0.258583	0.590142	2.55638	0.0472918	0.317071	0.371318	3.13855	0.0259726	0.36056	0.260569	3.52338	0.0293899	0.364397	0.289026	3.4636	0.0679598	0.292377	0.456674	2.90142	0.0196631	0.416078	0.241851	3.8898	0.0467399	0.330366	0.372892	3.23135	0.053409	0.293577	0.398209	3.04019	0.0413053	0.336475	0.348281	3.24221	0.0770946	0.306766	0.525356	2.89316	0.0447504	0.335772	0.351238	3.10725	0.0225069	0.368608	0.244644	3.66282	0.0580157	0.308085	0.445395	3.14106	0.0647213	0.314672	0.471764	3.04029	0.0319968	0.353726	0.313338	3.45656	0.0484155	0.308507	0.375061	3.16489	0.076453	0.286769	0.499671	2.874	0.0208878	0.359002	0.224897	3.6737	0.0697697	0.290824	0.462782	2.867	0.0819454	0.279506	0.515793	2.75908	0.0180679	0.370198	0.205243	3.77144	0.0418246	0.338496	0.354818	3.25184	0.0471498	0.320983	0.377919	3.15482	0.0409349	0.34399	0.349659	3.26366	0.0309575	0.370894	0.300182	3.41786	0.025651	0.361845	0.253646	3.51875	0.0371832	0.340209	0.325911	3.32546	0.0861828	0.302534	0.564938	2.84458	0.0309178	0.345968	0.290647	3.45294	0.0176753	0.408229	0.197094	3.74569	0.0152363	0.396267	0.184529	3.83812	0.0282742	0.358273	0.265331	3.44376	0.0135355	0.406496	0.167719	3.9585	0.0611242	0.309766	0.431995	2.94701	0.0458729	0.326558	0.378151	3.1342	0.0516117	0.315298	0.395346	3.12262	0.0505088	0.343913	0.387574	3.14198	0.0315933	0.356264	0.311728	3.45338	0.0470849	0.330026	0.37752	3.13395	0.0295856	0.366332	0.286338	3.45508	0.048797	0.333311	0.408872	3.19743	0.0378727	0.354521	0.328076	3.26168	0.0338445	0.343874	0.296882	3.37449	0.0435202	0.334612	0.358175	3.2162	0.101078	0.275183	0.595477	2.67095	0.0327157	0.342916	0.306137	3.38162	0.101824	0.262018	0.578728	2.5952	0.0591238	0.310275	0.42656	2.95318	0.0681642	0.298658	0.464481	2.93395	0.0249007	0.366974	0.256847	3.53573	0.0515078	0.330528	0.395948	3.14383	0.0696105	0.307089	0.46603	2.89305	0.0478309	0.321289	0.381991	3.1622	0.0274255	0.359902	0.270278	3.45244	0.0113248	0.409582	0.154008	4.00176	0.0270602	0.372971	0.26141	3.46652	0.0479371	0.321974	0.379205	3.15576	0.018323	0.382238	0.211603	3.76318	0.04692	0.317	0.370852	3.17544	0.0136791	0.400733	0.172654	3.96001	0.0247136	0.368738	0.258614	3.55398	0.135709	0.246022	0.671039	2.40854	0.0542578	0.315517	0.406647	2.9897	0.0665242	0.330504	0.450844	2.96913	0.0601891	0.324233	0.434204	2.94987	0.0762767	0.287318	0.485017	2.7566	0.0758254	0.295224	0.490578	2.79631	0.0193109	0.394916	0.222609	3.79295	0.0159831	0.404556	0.197776	3.92823	0	0	0.361786	0.334676	0.0471143	3.24457	0.368627	0.331644	0.0453117	3.18643
Slc30a1	0.698581	-0.151685	0.989936	-0.624894	0.6045	-0.197004	0.979128	-0.83738	0.877352	-0.0574634	0.993392	-0.244563	0.800436	-0.0925617	0.993841	-0.40233	0.586979	-0.209457	0.975569	-0.878816	0.663815	-0.156957	0.989339	-0.689953	0.605688	-0.19602	0.997844	-0.857043	0.522904	-0.234343	0.960935	-1.01065	0.60675	-0.18924	0.982062	-0.813878	0.838344	-0.0775686	0.995374	-0.323869	0.663284	-0.161642	0.988492	-0.692284	0.591186	-0.194687	0.979705	-0.851775	0.950333	-0.0232447	0.99621	-0.0977448	0.588732	-0.197364	0.972381	-0.873236	0.537047	-0.223321	0.969826	-0.985805	0.756994	-0.120061	0.990773	-0.491736	0.546143	-0.225641	0.987978	-0.986417	0.499371	-0.242306	0.957094	-1.06295	0.502648	-0.244847	0.957979	-1.07703	0.489193	-0.257321	0.952964	-1.10056	0.677461	-0.154281	0.991706	-0.661586	0.63872	-0.170968	0.981523	-0.747465	0.584279	-0.207817	0.979503	-0.884635	0.712079	-0.139051	0.993164	-0.59446	0.5027	-0.241859	0.962368	-1.06488	0.53581	-0.219297	0.966989	-0.968935	0.552929	-0.223687	0.976669	-0.949684	0.410961	-0.307797	0.920909	-1.31099	0.604613	-0.192799	0.981638	-0.828889	0.437103	-0.299742	0.934371	-1.20749	0.849358	-0.067181	0.994262	-0.294237	0.562122	-0.208947	0.974493	-0.918761	0.793109	-0.0941686	0.993927	-0.41497	0.82178	-0.0872024	0.993421	-0.356443	0.979559	-0.00945595	0.999873	-0.0407419	0.863335	-0.0642932	0.996126	-0.273614	0.383269	-0.326375	0.95394	-1.45387	0.846386	-0.0733122	0.991818	-0.314793	0.73875	-0.11922	0.991938	-0.524919	0.47322	-0.263832	0.954265	-1.13969	0.644996	-0.172422	0.998803	-0.754017	0.629081	-0.172603	0.97827	-0.747818	0.707256	-0.14224	0.990907	-0.602862	0.748855	-0.127071	0.999916	-0.530501	0.625774	-0.187766	0.994176	-0.802686	0.563627	-0.216621	0.985268	-0.93079	0.965837	-0.0156664	0.998551	-0.0686788	0.992982	-0.00322916	0.999563	-0.0142688	0.749349	-0.117698	0.990127	-0.508111	0.400323	-0.303366	0.923747	-1.32969	0.775715	-0.105821	0.993135	-0.4519	0.507597	-0.243268	0.953732	-1.05696	0.365673	-0.335353	0.916304	-1.44534	0.71029	-0.138794	0.986883	-0.590398	0.442069	-0.279162	0.942409	-1.22728	0.421304	-0.288378	0.941202	-1.27386	0.810976	-0.0856562	0.996421	-0.37714	0.553847	-0.214242	0.966	-0.944783	0.463497	-0.281461	0.972505	-1.21533	0.901186	-0.0470942	0.995726	-0.198656	0.865743	-0.063771	0.996454	-0.266942	0.768921	-0.10769	0.994677	-0.464656	0.607661	-0.18878	0.975902	-0.806066	0.858616	-0.068643	0.992915	-0.285561	0.488905	-0.25677	0.960437	-1.08912	0.747846	-0.115928	0.99211	-0.50466	0.618217	-0.180313	0.97906	-0.799569	0.826034	-0.0821031	0.995308	-0.353124	0.496407	-0.250857	0.959441	-1.09272	0.654752	-0.169669	0.987831	-0.705809	0.646999	-0.16964	0.98392	-0.72725	0.775616	-0.109716	0.995566	-0.462547	0.579213	-0.202971	0.975439	-0.871153	0.482277	-0.255161	0.950506	-1.11742	0.541957	-0.232507	0.972461	-0.971633	0.635187	-0.174415	0.996234	-0.77285	0.485988	-0.258841	0.957114	-1.10322	0.598772	-0.189708	0.980125	-0.834626	0.604777	-0.186565	0.984346	-0.809844	0.38804	-0.325567	0.926078	-1.3885	0.631952	-0.18724	0.986956	-0.755058	0.430035	-0.283765	0.940013	-1.27407	0.6434	-0.167498	0.98221	-0.738157	0.633893	-0.17093	0.976398	-0.761046	0.324368	-0.3506	0.881265	-1.54278	0.799931	-0.0960814	0.9862	-0.400468	0.604164	-0.197596	0.978296	-0.812936	0.505888	-0.25137	0.956695	-1.06141	0.695251	-0.148456	0.985888	-0.624913	0.671811	-0.154361	0.988545	-0.677054	0.484171	-0.263618	0.957763	-1.12366	0.693515	-0.141633	0.98742	-0.623633	0.879317	0.0595234	0.995207	0.245113	0.369083	-0.320649	0.911313	-1.39514	0.829794	-0.0818223	0.995478	-0.34785	0.528896	-0.233543	0.96593	-0.988349	0.262305	-0.391814	0.820467	-1.74311	0.516788	-0.237705	0.956504	-1.02107	0.830038	-0.0788643	0.996555	-0.348012	0.621013	-0.180805	0.98155	-0.806115	0	0	0.974539	-0.178704	0.635056	-0.77152	0.982136	-0.186903	0.619615	-0.804376
Rcor3	0.931951	0.0353967	0.998472	0.137796	0.829676	0.0908083	0.996532	0.34779	0.819876	0.0968266	0.992544	0.360844	0.985757	-0.00694292	0.999313	-0.0284138	0.955217	-0.0230107	0.998082	-0.0908492	0.88632	-0.0577316	0.998456	-0.226935	0.980421	-0.0100127	0.999636	-0.040742	0.898572	0.0497258	0.997728	0.20164	0.727361	0.149002	0.990888	0.55127	0.812745	-0.0970582	0.994004	-0.376058	0.970491	0.0140626	0.998609	0.0588203	0.614979	0.214425	0.982733	0.797636	0.969475	-0.0157719	0.997967	-0.0600497	0.974737	-0.0134274	0.997505	-0.051146	0.794083	0.119095	0.991782	0.416837	0.895564	0.0518774	0.995095	0.208605	0.927929	0.0373886	0.997611	0.147828	0.857477	0.0709085	0.995876	0.282603	0.886838	0.0593147	0.9991	0.228648	0.995552	0.00217844	0.999462	0.0088714	0.899238	-0.0503018	0.993228	-0.201411	0.988091	0.00580391	0.999691	0.0237636	0.961898	-0.019643	0.997757	-0.077238	0.740759	0.132241	0.993959	0.532904	0.747837	-0.13313	0.993903	-0.510782	0.700472	-0.149498	0.987361	-0.601997	0.905115	0.0508787	0.995907	0.190782	0.801984	-0.0978425	0.993601	-0.399866	0.907569	0.0452824	0.996266	0.185867	0.944035	-0.0293245	0.998252	-0.10908	0.996867	0.00161102	0.999411	0.00608188	0.885672	-0.0587164	0.998529	-0.227883	0.808426	0.093539	0.995166	0.383613	0.870979	-0.0682174	0.993421	-0.257003	0.936202	0.0313065	0.998901	0.127279	0.943779	-0.0287319	0.99854	-0.112099	0.801337	0.117994	0.999791	0.419571	0.86322	0.0696465	0.99235	0.279931	0.808145	0.105486	0.995145	0.382179	0.960658	0.0198474	0.996965	0.0783808	0.956539	0.0213412	0.998803	0.0891901	0.746389	0.133175	0.984394	0.500699	0.952407	-0.0237175	0.998376	-0.0958107	0.986133	-0.00712368	0.999916	-0.0288009	0.974442	-0.0129921	0.999603	-0.0527303	0.826013	-0.0891651	0.999513	-0.354315	0.859868	0.0732616	0.99421	0.283091	0.921414	-0.0410447	0.998453	-0.160036	0.899248	0.0518125	0.999331	0.201356	0.925919	-0.036498	0.997052	-0.147002	0.855356	-0.0716799	0.997267	-0.289134	0.849704	0.0735353	0.992891	0.302287	0.829616	-0.0848677	0.994514	-0.343825	0.771163	-0.117868	0.990919	-0.462275	0.75847	0.124863	0.997206	0.490925	0.94658	-0.0274031	0.998319	-0.106138	0.905544	-0.0452588	0.99867	-0.187114	0.888777	-0.0563586	0.998736	-0.22319	0.730422	0.141519	0.997355	0.571215	0.795565	0.0998094	0.992059	0.414537	0.875538	0.0604538	0.996643	0.247299	0.922727	0.0393806	0.999649	0.153416	0.905771	-0.0456422	0.995226	-0.185849	0.863945	0.0652057	0.992915	0.27469	0.859732	-0.0701105	0.997151	-0.278107	0.861574	0.0706582	0.997491	0.273727	0.895438	0.0509549	0.99213	0.210853	0.738165	0.144562	0.994184	0.537072	0.948791	-0.0250979	0.996138	-0.103182	0.764733	-0.120857	0.992692	-0.472367	0.814968	0.098185	0.993917	0.371652	0.949033	-0.0263213	0.999847	-0.103728	0.960161	0.0209574	0.997892	0.0784711	0.685384	0.183607	0.988728	0.644275	0.880699	-0.0576203	0.995316	-0.239114	0.835627	0.0856223	0.999165	0.337996	0.795599	0.107586	0.992106	0.410197	0.955466	0.0221197	0.999667	0.0885812	0.741054	0.129119	0.991506	0.517097	0.826243	-0.0915231	0.997434	-0.353123	0.873375	-0.0610058	0.994833	-0.251233	0.764929	0.134934	0.993809	0.482766	0.801921	-0.0987858	0.99628	-0.399989	0.953188	-0.0226963	0.998115	-0.093808	0.87942	-0.058269	0.992452	-0.237484	0.908303	-0.0464359	0.994249	-0.182001	0.972316	0.0146625	0.997851	0.0544186	0.755828	-0.12704	0.990315	-0.496139	0.834064	-0.0851984	0.99401	-0.334188	0.908122	-0.0492826	0.990935	-0.184432	0.823713	-0.0870268	0.993136	-0.357797	0.642109	0.189658	0.982659	0.735455	0.871825	-0.0693026	0.995207	-0.260459	0.977954	0.0118327	0.999705	0.0429235	0.686223	0.172787	0.988468	0.653716	0.962147	0.0181106	0.998241	0.0744917	0.665537	0.16434	0.978084	0.672205	0.719128	0.142846	0.988098	0.566407	0.96484	-0.0187816	0.999054	-0.0714682	0.922195	0.0393254	0.996838	0.159245	0	0	0.995393	0.0171654	0.865347	0.063734	0.996588	0.0129477	0.88006	0.0486711
Gm10516	0.994074	0.0090058	0.999828	0.0119849	0.558206	0.914442	0.973219	0.94662	0.981848	0.0305687	0.998215	0.0360551					0.808965	0.296316	0.987848	0.391121	0.622186	0.668782	0.983059	0.782183	0.94624	-0.0879822	0.998236	-0.111943	0.537407	0.847691	0.96334	0.975627	0.596741	0.68916	0.981423	0.836608	0.642222	0.677016	0.981741	0.737544	0.869222	0.209291	0.997282	0.261797	0.685515	0.550522	0.989037	0.642178	0.939709	0.0980949	0.995875	0.118689					0.49895	1.06094	0.959966	1.0798	0.935218	0.106579	0.995333	0.12917	0.533205	0.896566	0.987905	1.0184	0.512157	1.00143	0.961369	1.03149	0.937031	-0.104059	0.9991	-0.126934					0.622621	0.662957	0.985589	0.782807	0.827792	0.276155	0.99594	0.346332	0.881495	0.200088	0.996774	0.241026	0.803429	0.358417	0.993968	0.400927	0.936824	-0.100978	0.996485	-0.12593	0.850036	0.242537	0.995919	0.295883	0.994071	0.00933352	0.999703	0.0118939	0.810126	0.317798	0.99527	0.383097	0.804604	0.371838	0.992325	0.396041	0.88348	0.201929	0.997349	0.227731	0.534986	0.815804	0.963149	0.961095	0.591375	0.722039	0.977178	0.850852					0.511133	0.966166	0.958525	1.03975	0.915376	0.140498	0.998901	0.168966	0.683302	0.567423	0.984077	0.648489	0.815218	0.322041	0.999791	0.389694	0.918701	0.129386	0.995896	0.165852	0.957326	0.0738621	0.997978	0.0842192	0.866384	0.206067	0.991724	0.267349	0.709723	0.506617	0.998803	0.609185	0.953174	0.0782814	0.99548	0.090914	0.653988	0.595856	0.990252	0.719541	0.852414	-0.243464	0.999916	-0.308274	0.921779	0.1376	0.999036	0.161617	0.567488	0.914345	0.985934	0.92159					0.909934	0.146061	0.998313	0.183508	0.831091	0.267507	0.996796	0.339223	0.940728	-0.0873787	0.997052	-0.117555	0.531534	0.929493	0.965445	0.992386	0.905377	0.16174	0.994042	0.189626	0.911901	0.134788	0.996021	0.176776	0.808668	0.350603	0.992879	0.384857	0.533215	0.890559	0.974259	0.994821	0.704261	0.510776	0.991095	0.60128	0.789442	0.368202	0.996421	0.421085	0.694748	0.521767	0.98372	0.626265	0.748928	0.451745	0.997355	0.530582	0.585438	0.882026	0.980033	0.872717	0.876019	-0.188335	0.996859	-0.246336	0.814628	0.29179	0.997541	0.370823	0.999006	0.00166273	0.999571	0.00195534	0.641221	0.629705	0.983858	0.747008	0.944378	-0.082135	0.99868	-0.109798	0.86511	0.208769	0.997491	0.266667	0.918179	-0.12872	0.996188	-0.164809	0.889531	0.19377	0.995342	0.223157	0.957998	0.0701399	0.99679	0.0846128	0.496875	0.965377	0.958086	1.07238	0.550677	0.87118	0.974771	0.947696					0.891476	0.18295	0.995785	0.214336	0.77133	0.379088	0.989374	0.462198	0.668835	0.604502	0.986535	0.681494	0.6748	0.699125	0.998919	0.683468									0.896303	-0.17193	0.996327	-0.203943	0.474143	1.07527	0.95018	1.15136	0.588526	0.73059	0.981269	0.852781	0.881741	0.210318	0.998925	0.24018	0.536911	0.842687	0.964431	0.984564	0.700214	0.483079	0.990015	0.615273	0.677503	0.539651	0.984727	0.651025	0.709138	0.49876	0.980639	0.589419	0.87955	0.208741	0.993667	0.237629	0.439956	1.27584	0.940618	1.23215	0.647126	0.685908	0.979998	0.730227	0.39285	1.3227	0.920514	1.36551	0.521759	0.944847	0.963403	1.02894	0.778695	0.372064	0.996896	0.444704	0.815404	0.300016	0.995207	0.376886	0.923169	0.126585	0.996439	0.149802	0.885932	-0.176938	0.996943	-0.232131	0.574416	0.800416	0.973912	0.881411	0.500767	0.92334	0.95765	1.04697	0.71157	0.520204	0.987938	0.582351	0.819713	-0.27766	0.996555	-0.369512	0.772317	0.382568	0.992626	0.471762	32	0	0.987031	0.415008	0.754878	0.464661	0.994005	0.36331	0.804016	0.398484
Kcnh1	0.0424157	-2.74908	0.347718	-3.27492	0.0577955	-2.73612	0.427632	-3.06737	0.0295282	-2.92752	0.275842	-3.44889	0.0366191	-2.76538	0.319831	-3.32642	0.0652434	-2.52726	0.451259	-2.98254	0.0571462	-2.55258	0.427059	-3.01948	0.0484187	-2.752	0.406025	-3.27664	0.0617557	-2.48022	0.431375	-2.95509	0.0467483	-2.72551	0.365622	-3.14435	0.0480485	-2.60712	0.380337	-3.13839	0.0605766	-2.5971	0.439754	-2.98385	0.0343159	-2.85131	0.315541	-3.35614	0.0822139	-2.3886	0.510575	-2.72729	0.0274931	-2.92244	0.263829	-3.56037	0.0473464	-2.76619	0.376621	-3.16716	0.0752717	-2.36572	0.481169	-2.82681	0.0407	-2.79699	0.361952	-3.34484	0.051422	-2.61762	0.391781	-3.06534	0.0519272	-2.62957	0.40379	-3.12305	0.0613663	-2.53119	0.440849	-2.97716	0.0434281	-2.73061	0.35813	-3.21237	0.151394	-2.0472	0.690819	-2.28404	0.0831828	-2.44047	0.527991	-2.80115	0.0709415	-2.48229	0.475728	-2.90872	0.0493641	-2.72041	0.385812	-3.12265	0.0365627	-2.76483	0.317535	-3.27163	0.0599426	-2.62352	0.432074	-3.01084	0.0609246	-2.54293	0.435914	-2.98813	0.0428682	-2.85067	0.356874	-3.24172	0.0574023	-2.56368	0.417439	-2.95268	0.0327267	-2.90241	0.293896	-3.30803	0.0631123	-2.56923	0.44276	-2.9454	0.0376712	-2.75774	0.323989	-3.28845	0.0345306	-2.82117	0.306646	-3.34488	0.0678244	-2.49932	0.465631	-2.90381	0.0494576	-2.68663	0.381969	-3.12293	0.0663564	-2.62003	0.496489	-3.06154	0.0342512	-2.90886	0.310281	-3.44007	0.0428363	-2.81129	0.350728	-3.18767	0.0359057	-2.79665	0.318818	-3.33364	0.0501269	-2.78343	0.416616	-3.20588	0.0526805	-2.52703	0.388718	-2.99971	0.0280859	-2.9531	0.280562	-3.52538	0.0344033	-2.87966	0.331805	-3.50516	0.0922095	-2.43651	0.567748	-2.77148	0.0541792	-2.61042	0.430157	-3.10348	0.0323361	-2.86554	0.291005	-3.43193	0.0780471	-2.51834	0.504634	-2.85856	0.0465598	-2.75042	0.368192	-3.16523	0.0502862	-2.67432	0.385236	-3.09485	0.0450531	-2.78134	0.374499	-3.17885	0.136139	-2.09904	0.650105	-2.37738	0.0218327	-3.02335	0.238797	-3.66407	0.0491157	-2.67243	0.3871	-3.12722	0.0799553	-2.57455	0.510763	-2.79548	0.0368527	-2.87761	0.333438	-3.30661	0.0518727	-2.63547	0.39617	-3.06576	0.0418974	-2.74103	0.349301	-3.24693	0.0938281	-2.4234	0.588928	-2.7777	0.0685059	-2.49898	0.459604	-2.9146	0.0450179	-2.72526	0.354326	-3.16487	0.0339386	-2.79753	0.308226	-3.35428	0.0474952	-2.70569	0.36838	-3.11154	0.0480556	-2.74894	0.382876	-3.16902	0.100378	-2.33323	0.563168	-2.58572	0.0413307	-2.72213	0.355369	-3.2027	0.0741683	-2.50106	0.481805	-2.86466	0.0418914	-2.79527	0.347989	-3.26886	0.0401518	-2.86394	0.355392	-3.297	0.033566	-2.88924	0.306921	-3.35447	0.0448893	-2.67681	0.363513	-3.18525	0.0904829	-2.36489	0.572937	-2.7471	0.0344275	-2.80232	0.311776	-3.32263	0.0779538	-2.45262	0.492941	-2.8032	0.0468078	-2.71663	0.37478	-3.16737	0.044869	-2.78181	0.383974	-3.26753	0.057277	-2.58915	0.427385	-3.0105	0.0455897	-2.64472	0.369931	-3.17116	0.108854	-2.17994	0.596234	-2.50892	0.0613263	-2.62053	0.43858	-3.0099	0.0343893	-2.83791	0.313781	-3.3348	0.0497809	-2.67456	0.389114	-3.16743	0.0493462	-2.58983	0.385347	-3.13405	0.0346047	-2.84429	0.31743	-3.37646	0.0557586	-2.63783	0.412173	-2.99457	0.0402198	-2.74873	0.339304	-3.24166	0.0603527	-2.53629	0.425443	-2.94522	0.0409925	-2.81654	0.344575	-3.26055	0.063641	-2.65128	0.456142	-2.95864	0.117089	-2.21599	0.616743	-2.50438	0.0355187	-2.82011	0.312363	-3.37669	0.0393914	-2.71437	0.345213	-3.26	0.0461261	-2.71484	0.383778	-3.21939	0.0375182	-2.77448	0.324472	-3.23094	0.0421281	-2.77263	0.347092	-3.28852	0.0331833	-2.79231	0.30436	-3.34297	0.0838317	-2.42845	0.508816	-2.68843	0.0802299	-2.54808	0.506121	-2.75522	0.071203	-2.52347	0.481503	-2.92509	0.073882	-2.49997	0.490986	-2.91416	0	0	0.403227	-2.65809	0.0549866	-3.10099	0.384605	-2.69616	0.0487672	-3.14137
Sertad4	0.0550287	-1.17554	0.410425	-3.09617	0.0479354	-1.18799	0.381119	-3.19784	0.0540891	-1.15062	0.396412	-3.05233	0.0576191	-1.15504	0.419758	-3.02179	0.0376787	-1.25829	0.325486	-3.36231	0.0640516	-1.13184	0.454334	-2.93952	0.156163	-0.928412	0.729533	-2.35428	0.103111	-0.997904	0.574045	-2.57845	0.0406863	-1.23072	0.337183	-3.23629	0.0587809	-1.16145	0.429555	-3.0001	0.0414599	-1.2152	0.354283	-3.24196	0.0445293	-1.23156	0.366018	-3.18604	0.0523049	-1.15247	0.402393	-3.04527	0.0242127	-1.35394	0.243432	-3.63998	0.0464114	-1.20331	0.372237	-3.18064	0.0296141	-1.29861	0.279376	-3.45677	0.0513039	-1.18405	0.413147	-3.18525	0.032535	-1.27613	0.29868	-3.36407	0.0312763	-1.2927	0.300415	-3.46014	0.0392587	-1.22728	0.337002	-3.2805	0.0422126	-1.22093	0.352335	-3.23121	0.0537828	-1.13933	0.411157	-3.07046	0.0270992	-1.33461	0.274085	-3.57331	0.0386673	-1.2488	0.338321	-3.3305	0.0844675	-1.03611	0.519861	-2.74118	0.0377806	-1.24673	0.321988	-3.25069	0.0460192	-1.21875	0.376016	-3.1933	0.0573673	-1.15667	0.422183	-3.03032	0.0372316	-1.24667	0.328273	-3.33493	0.0612263	-1.11212	0.430243	-2.90858	0.038956	-1.18992	0.329936	-3.1984	0.0617349	-1.11331	0.437916	-2.96092	0.061658	-1.13376	0.435579	-2.95671	0.072117	-1.08493	0.478822	-2.84573	0.0104207	-1.50913	0.146286	-4.07314	0.074852	-1.11264	0.480436	-2.83163	0.0173358	-1.45237	0.225988	-3.96783	0.0993679	-1.01346	0.561965	-2.67771	0.0358021	-1.29127	0.316725	-3.30393	0.038255	-1.21903	0.331637	-3.29251	0.0693453	-1.11904	0.499852	-2.97231	0.023605	-1.30835	0.233298	-3.50438	0.0258279	-1.33536	0.266644	-3.57788	0.0718599	-1.10659	0.501427	-2.98268	0.0850549	-1.08028	0.547031	-2.83439	0.0778528	-1.08227	0.523925	-2.84217	0.032198	-1.28117	0.290314	-3.43467	0.0557019	-1.16217	0.421236	-3.10389	0.0612016	-1.135	0.43169	-2.97717	0.0341915	-1.2633	0.30444	-3.34826	0.0735582	-1.09162	0.485676	-2.83814	0.0487837	-1.22085	0.371628	-3.14333	0.0444906	-1.18544	0.368523	-3.21058	0.0668548	-1.15479	0.461624	-2.91276	0.0600998	-1.12635	0.435049	-3.00162	0.0526724	-1.17624	0.408146	-3.06932	0.0750187	-1.05509	0.485888	-2.80741	0.0587535	-1.11764	0.42442	-3.01631	0.0496321	-1.22549	0.415282	-3.25445	0.035816	-1.26173	0.316544	-3.35835	0.0363343	-1.24207	0.313345	-3.30489	0.0597185	-1.12016	0.434168	-2.97796	0.0203837	-1.3415	0.21446	-3.64118	0.0566816	-1.13998	0.420843	-3.05502	0.0987731	-0.983634	0.556998	-2.598	0.0675361	-1.10035	0.468745	-2.86974	0.0416587	-1.24318	0.347213	-3.2679	0.0336633	-1.27521	0.30698	-3.41262	0.152418	-0.902909	0.709394	-2.29909	0.104608	-0.989443	0.581357	-2.56159	0.062013	-1.10706	0.436313	-2.96373	0.138153	-0.937394	0.701457	-2.40608	0.0853514	-1.03395	0.516637	-2.70276	0.0562838	-1.16509	0.411983	-3.03562	0.0395486	-1.23188	0.340359	-3.27953	0.0337969	-1.2978	0.324958	-3.45748	0.216128	-0.780376	0.779429	-1.95859	0.11824	-0.963788	0.619473	-2.47803	0.0716564	-1.06525	0.478861	-2.81864	0.080333	-1.04801	0.51122	-2.81304	0.0958842	-1.01311	0.559232	-2.6249	0.041777	-1.2243	0.349876	-3.28674	0.0420592	-1.19735	0.350287	-3.24143	0.0410542	-1.21981	0.351531	-3.26465	0.0348681	-1.22848	0.312459	-3.30291	0.0900363	-1.0228	0.540312	-2.67869	0.0757125	-1.07556	0.478184	-2.78514	0.0759702	-1.07742	0.490063	-2.8313	0.0643347	-1.14301	0.458563	-2.95093	0.0233222	-1.34694	0.240673	-3.62465	0.0642184	-1.12311	0.441748	-2.97238	0.056792	-1.12535	0.423825	-3.01446	0.0562281	-1.15504	0.426645	-3.08221	0.0858875	-1.03693	0.513985	-2.66776	0.0331343	-1.29141	0.303128	-3.44742	0.0437568	-1.18533	0.358787	-3.16491	0.103487	-0.964178	0.564212	-2.53185	0.0315009	-1.29795	0.292411	-3.38732	0.0421827	-1.24712	0.359014	-3.29398	0.109109	-1.00679	0.598199	-2.61231	0	0	0.414246	-1.16333	0.0595152	-3.0751	0.412565	-1.16181	0.0545589	-3.06989
Gm15867	0.551019	0.628078	0.9676	0.962156	0.603123	0.613093	0.979005	0.840573	0.565599	0.597049	0.973908	0.910483	0.318305	1.09125	0.869576	1.58833	0.571829	0.64678	0.973072	0.914635	0.339401	1.06808	0.892598	1.51649	0.392997	0.989041	0.944854	1.41811	0.720823	0.3779	0.99191	0.565311	0.591329	0.573969	0.980596	0.848969	0.625166	0.4965	0.978315	0.775562	0.546771	0.626887	0.968655	0.958177	0.860556	0.173729	0.995925	0.278577	0.665486	0.462821	0.98853	0.678458	0.443944	0.796996	0.940232	1.23643	0.568906	0.613958	0.972672	0.909754	0.65956	0.448432	0.985299	0.700058	0.687017	0.426933	0.997226	0.658493	0.491372	0.73566	0.955749	1.08286	0.609114	0.533478	0.982296	0.821581	0.339129	1.17884	0.891163	1.52114	0.372027	0.985216	0.913895	1.41992	0.207154	1.48278	0.775511	2.0083	0.269941	1.27771	0.844607	1.78367	0.670293	0.432479	0.991464	0.685756	0.534288	0.652469	0.96836	0.987388	0.567768	0.581705	0.974076	0.894102	0.539782	0.705488	0.971086	0.98132	0.626213	0.496338	0.975653	0.776616	0.712732	0.37625	0.9895	0.589418	0.52094	0.699138	0.970064	0.99741	0.788677	0.251864	0.993487	0.415209	0.43756	0.831741	0.937377	1.2304	0.661424	0.464605	0.980577	0.692916	0.657806	0.478006	0.990369	0.70091	0.799	0.256493	0.993806	0.404907	0.926279	0.0918109	0.99854	0.14708	0.732825	0.360304	0.999791	0.569234	0.621849	0.531629	0.97735	0.801451	0.560093	0.666564	0.966082	0.91713	0.232668	1.38773	0.798061	1.89645	0.647995	0.487656	0.998803	0.747184	0.483921	0.757849	0.948468	1.08376	0.75044	0.324976	0.994565	0.51058	0.361535	1.23351	0.933443	1.51196	0.945479	0.0705201	0.999036	0.112557	0.652496	0.496665	0.99907	0.725817	0.558674	0.608503	0.96872	0.937764	0.707059	0.402208	0.980801	0.609644	0.721037	0.380731	0.986807	0.567869	0.576963	0.59017	0.977474	0.881925	0.684336	0.42499	0.990142	0.644846	0.658621	0.465115	0.980134	0.704793	0.493223	0.836482	0.960043	1.09477	0.694328	0.406234	0.986844	0.624605	0.535523	0.667063	0.974792	0.98922	0.319628	1.12432	0.887717	1.57652	0.442679	0.827792	0.938451	1.21054	0.670548	0.446548	0.982682	0.678892	0.622591	0.518056	0.997355	0.815934	0.520503	0.697411	0.964115	1.02809	0.75377	0.310407	0.991328	0.495254	0.35851	1.00953	0.904229	1.45225	0.473498	0.744487	0.949273	1.12538	0.526326	0.660041	0.96731	1.01573	0.510284	0.705167	0.963422	1.03615	0.58299	0.582363	0.979887	0.861855	0.581928	0.59287	0.974186	0.883302	0.453464	0.789628	0.945379	1.20442	0.395094	0.99602	0.934303	1.36626	0.853214	-0.185112	0.993427	-0.292032	0.522829	0.670948	0.966467	1.01478	0.748468	0.335744	0.995566	0.520354	0.646697	0.453145	0.979148	0.720059	0.241014	1.42143	0.80054	1.86456	0.706154	0.396805	0.988864	0.600685	0.670402	0.476331	0.998919	0.693286	0.605626	0.512586	0.984608	0.817596	0.596329	0.605039	0.979348	0.84021	0.70686	0.393865	0.990925	0.588479	0.719156	0.359842	0.992356	0.578431	0.653034	0.476214	0.987457	0.708664	0.449068	0.891081	0.945663	1.22214	0.747077	0.30874	0.994635	0.514206	0.69905	0.4147	0.990015	0.617785	0.748985	0.324914	0.98782	0.500908	0.745337	0.322538	0.983424	0.513225	0.835843	0.215041	0.991533	0.324932	0.662007	0.481362	0.98262	0.69746	0.283763	1.22817	0.870443	1.70993	0.808461	0.245528	0.989695	0.387396	0.482427	0.799836	0.957497	1.12814	0.542572	0.635608	0.968772	0.963608	0.402488	0.987858	0.932941	1.35151	0.804454	0.258534	0.993573	0.384571	0.362121	1.2007	0.903937	1.47468	0.568534	0.625559	0.973392	0.894989	0.481648	0.821919	0.951214	1.0942	0.757253	0.302902	0.989924	0.486815	0.909376	0.120606	0.997713	0.184544	0.592883	0.549904	0.975827	0.871737	0	0	0.963359	0.608994	0.588273	0.885615	0.977895	0.577837	0.594606	0.844771
Syt14	0.260766	0.709253	0.821402	1.81477	0.366859	0.591729	0.904019	1.45891	0.267278	0.628923	0.833003	1.758	0.310933	0.619551	0.861592	1.61272	0.107119	0.981483	0.583658	2.60672	0.215767	0.69457	0.785309	1.96494	0.188234	0.82361	0.780707	2.18449	0.25737	0.690121	0.825911	1.79172	0.170355	0.796562	0.705476	2.16794	0.117955	1.00155	0.620039	2.48192	0.301371	0.57598	0.879664	1.64332	0.163117	0.80921	0.70939	2.21169	0.154109	0.852784	0.700886	2.23641	0.364056	0.499568	0.90139	1.46595	0.283524	0.626046	0.844264	1.71268	0.126589	0.918845	0.634061	2.42775	0.569401	0.32757	0.992019	0.929843	0.170035	0.770334	0.720015	2.15916	0.376186	0.538507	0.919629	1.42186	0.260846	0.614249	0.834233	1.7893	0.356099	0.536047	0.905399	1.46786	0.165956	0.877025	0.719669	2.20554	0.242753	0.66264	0.821145	1.88866	0.178465	0.825714	0.741487	2.16721	0.454959	0.428571	0.949488	1.1871	0.235021	0.750737	0.800315	1.85837	0.252335	0.687406	0.82886	1.83206	0.379867	0.525409	0.908334	1.40018	0.287485	0.691489	0.860375	1.70276	0.278499	0.679141	0.838266	1.6839	0.111542	0.949415	0.583458	2.46512	0.38754	0.496265	0.916187	1.3695	0.217496	0.691866	0.779991	1.95118	0.151618	0.851047	0.687421	2.26889	0.455583	0.427686	0.950375	1.18644	0.434321	0.481713	0.937809	1.24276	0.311056	0.671875	0.923411	1.68919	0.45977	0.449688	0.946354	1.20116	0.194622	0.816543	0.75182	2.04142	0.152967	0.893596	0.689614	2.27084	0.535458	0.345618	0.98569	1.01419	0.273486	0.606091	0.818573	1.6954	0.43793	0.434036	0.944843	1.24522	0.366101	0.546761	0.935694	1.49764	0.658122	0.263568	0.99816	0.728329	0.581021	0.352	0.990259	0.889577	0.213368	0.713839	0.766509	1.99537	0.354029	0.541945	0.911114	1.50348	0.358547	0.589847	0.90131	1.46015	0.319256	0.59325	0.879419	1.57466	0.23543	0.768923	0.812455	1.88192	0.36683	0.505524	0.90361	1.43956	0.218985	0.702938	0.793288	1.96401	0.233795	0.769932	0.801492	1.89237	0.422512	0.507489	0.933593	1.28055	0.26962	0.676688	0.845019	1.74874	0.534978	0.35142	0.96379	0.978339	0.267923	0.662859	0.837856	1.76804	0.430527	0.468596	0.962183	1.30682	0.269467	0.659597	0.841592	1.76683	0.188801	0.755675	0.734822	2.07488	0.416776	0.485347	0.929538	1.28431	0.230067	0.671544	0.788531	1.8843	0.201219	0.748801	0.765109	2.04883	0.331456	0.561065	0.878784	1.52841	0.284509	0.587807	0.854324	1.68007	0.404249	0.497323	0.928315	1.33811	0.29957	0.638585	0.865191	1.66665	0.307226	0.628123	0.887137	1.64042	0.376086	0.510789	0.912956	1.39708	0.317863	0.607235	0.879649	1.58629	0.320937	0.619504	0.918646	1.61065	0.300686	0.593615	0.869824	1.62589	0.382297	0.491373	0.91392	1.3894	0.249741	0.657606	0.815235	1.83376	0.361874	0.535187	0.93652	1.4853	0.229998	0.672644	0.796602	1.90076	0.237663	0.676422	0.813143	1.8731	0.228995	0.734192	0.799168	1.88237	0.247666	0.680506	0.827034	1.8596	0.277395	0.626016	0.85257	1.71225	0.17074	0.804579	0.72006	2.21162	0.306444	0.665169	0.871912	1.63067	0.183606	0.819522	0.739832	2.12489	0.294644	0.626244	0.854239	1.64057	0.278747	0.613729	0.849144	1.71152	0.180273	0.837373	0.72492	2.10112	0.309279	0.601769	0.877096	1.62219	0.559835	0.378851	0.974996	0.930155	0.11524	0.934871	0.61287	2.5171	0.593706	0.306941	0.971432	0.85682	0.307908	0.607426	0.877422	1.61352	0.343816	0.591073	0.901942	1.52822	0.242359	0.702257	0.810432	1.81595	0.34955	0.574545	0.897206	1.51373	0.24074	0.70584	0.818623	1.84133	0.298736	0.618989	0.847778	1.61589	0.436565	0.452109	0.93653	1.22536	0.509062	0.380519	0.961408	1.07053	0.427625	0.488447	0.942598	1.29337	0	0	0.843804	0.632149	0.304312	1.68718	0.853405	0.626145	0.285997	1.68654
Utp25	0.814816	-0.146575	0.998085	-0.377963	0.743107	0.219131	0.994836	0.529876	0.752737	-0.197472	0.991255	-0.499233	0.854471	0.114307	0.995154	0.291927	0.688166	0.266039	0.977171	0.649294	0.729018	0.228686	0.996734	0.549916	0.970134	0.026411	0.998696	0.0621563	0.8055	-0.155226	0.994804	-0.389523	0.935116	-0.0522045	0.997227	-0.128726	0.990782	-0.00732897	0.999377	-0.0183404	0.905389	0.0727783	0.997282	0.188988	0.805668	-0.15203	0.995925	-0.390141	0.770096	0.187004	0.993336	0.458605	0.89956	-0.0816035	0.995704	-0.203851	0.886939	0.0948678	0.993275	0.22706	0.883428	0.0931568	0.995095	0.233011	0.492355	0.477359	0.980475	1.1221	0.641197	-0.286706	0.988081	-0.733352	0.911014	0.0783791	0.9991	0.179567	0.925085	-0.0600131	0.999462	-0.149635	0.807441	0.152284	0.993228	0.387679	0.716989	0.242585	0.989953	0.577107	0.944806	-0.0443432	0.997568	-0.111934	0.691905	-0.25163	0.991464	-0.638281	0.585786	-0.335366	0.980344	-0.865811	0.81442	0.152642	0.994453	0.367329	0.852328	0.121869	0.995907	0.297927	0.784471	-0.170294	0.993042	-0.436088	0.734584	0.226784	0.991008	0.542744	0.6448	-0.286324	0.990412	-0.716321	0.829776	-0.127814	0.994262	-0.333044	0.918548	0.0655813	0.998529	0.162077	0.884161	-0.0919814	0.996677	-0.230519	0.854003	-0.114081	0.993421	-0.291181	0.487915	-0.423872	0.961358	-1.10294	0.942144	-0.0453244	0.99854	-0.115365	0.964796	0.0306065	0.999791	0.0735972	0.795893	0.168366	0.990205	0.420306	0.87191	-0.103253	0.995145	-0.253769	0.773363	-0.171853	0.98864	-0.457589	0.960095	-0.033721	0.998803	-0.0818852	0.994263	-0.00449347	0.999338	-0.0111321	0.895664	0.083864	0.996967	0.21052	0.83217	0.139819	0.999916	0.351159	0.959044	-0.0344419	0.999036	-0.084523	0.728875	-0.216601	0.999513	-0.558707	0.945493	0.0435455	0.998551	0.10963	0.627556	0.321744	0.979629	0.787052	0.926617	-0.0572327	0.999703	-0.146473	0.884693	-0.0914926	0.99696	-0.229281	0.899254	0.0837465	0.997641	0.200809	0.968887	-0.0243091	0.997023	-0.0622201	0.964925	0.0279117	0.998808	0.0702592	0.93844	-0.0471761	0.996204	-0.122749	0.891957	0.0883059	0.99806	0.216858	0.950512	-0.0387971	0.998319	-0.0983138	0.931267	0.0536103	0.99867	0.136008	0.965534	-0.0262553	0.999807	-0.0689595	0.881014	0.0997183	0.997708	0.248145	0.899724	0.0793947	0.995726	0.201611	0.684308	0.260927	0.985401	0.641964	0.795672	-0.159019	0.995395	-0.409561	0.746642	-0.192968	0.988716	-0.507225	0.944815	0.0448357	0.99988	0.110962	0.553929	-0.354161	0.972611	-0.931479	0.726174	0.221653	0.991307	0.549774	0.748934	-0.205657	0.987152	-0.51346	0.939178	-0.0489616	0.996036	-0.122591	0.739689	-0.198824	0.991154	-0.533813	0.914592	-0.0709637	0.993819	-0.16928	0.985609	-0.0119155	0.998531	-0.0286445	0.800811	-0.166434	0.996824	-0.409419	0.883521	0.0922919	0.995785	0.230157	0.609083	0.346802	0.980439	0.813253	0.959794	0.0317742	0.996723	0.0803181	0.970958	0.0233267	0.999165	0.059305	0.928624	-0.0549977	0.995249	-0.141842	0.915634	-0.0688312	0.998196	-0.168038	0.700146	-0.238615	0.989831	-0.602636	0.948449	-0.0405199	0.999608	-0.104004	0.779304	-0.175648	0.992678	-0.441743	0.983101	0.0138291	0.999531	0.0341969	0.817581	0.14328	0.997267	0.367773	0.796036	-0.157278	0.994037	-0.413047	0.875282	0.100938	0.992065	0.245702	0.792698	0.172648	0.986019	0.415278	0.941844	-0.0481648	0.996774	-0.114397	0.642562	0.299551	0.98262	0.740499	0.877022	0.0980238	0.995013	0.246855	0.990831	-0.00745461	0.999681	-0.0183646	0.819868	-0.140373	0.993136	-0.365737	0.795187	0.159347	0.996896	0.410779	0.820113	-0.146479	0.995207	-0.367101	0.952493	-0.0359836	0.997417	-0.0925377	0.93634	0.0507968	0.996943	0.129243	0.7566	0.208601	0.989451	0.486488	0.826333	-0.133081	0.989806	-0.341182	0.863677	-0.104977	0.998909	-0.27042	0.769818	0.191569	0.99607	0.474408	0.901327	-0.0778229	0.996564	-0.202151	0	0	0.993993	-0.00218254	0.837852	-0.0128625	0.995916	-0.0181123	0.867793	-0.0454323
A130010J15Rik	0.648172	0.306575	0.982978	0.736347	0.398012	0.594378	0.921318	1.36644	0.419982	0.640559	0.932515	1.27799	0.549854	0.406255	0.974917	0.951744	0.573548	0.413869	0.973685	0.91055	0.338489	0.6592	0.892232	1.51936	0.546764	0.42887	0.99415	1.00045	0.298136	0.744289	0.862968	1.64589	0.439257	0.519187	0.940647	1.22299	0.998706	-0.00105139	0.999832	-0.00257373	0.192001	0.975754	0.762848	2.07452	0.465898	0.53025	0.951993	1.15633	0.857944	0.1198	0.994676	0.28088	0.49439	0.454884	0.953032	1.10366	0.466631	0.509096	0.952586	1.16257	0.302405	0.70683	0.862653	1.63889	0.555431	0.407291	0.990285	0.963685	0.566552	0.37711	0.973639	0.901904	0.848531	0.130608	0.9991	0.306873	0.4731	0.467044	0.952964	1.1417	0.6812	0.267226	0.991979	0.653468	0.458519	0.55107	0.952762	1.18019	0.437865	0.53312	0.945351	1.25433	0.930305	-0.0587409	0.998903	-0.140875	0.431348	0.566392	0.94189	1.25019	0.390393	0.597573	0.911197	1.34411	0.606587	0.348238	0.982635	0.824167	0.552116	0.397043	0.965204	0.948069	0.416191	0.576103	0.932776	1.30157	0.560591	0.38814	0.976307	0.904283	0.608987	0.328206	0.981748	0.792408	0.296832	0.748269	0.859683	1.65346	0.336361	0.643052	0.889511	1.52109	0.441298	0.524427	0.944962	1.21844	0.353568	0.654994	0.905368	1.47513	0.546609	0.401757	0.96338	0.958278	0.649739	0.327264	0.999791	0.757253	0.569194	0.386481	0.972727	0.924953	0.482076	0.498415	0.951529	1.10642	0.417076	0.582292	0.931114	1.28945	0.583033	0.377296	0.994025	0.898422	0.556661	0.390092	0.967159	0.910052	0.593258	0.356416	0.983182	0.857426	0.544991	0.428669	0.99139	1.00298	0.637156	0.32071	0.995247	0.776342	0.335216	0.722874	0.924615	1.55329	0.44117	0.540278	0.938892	1.23507	0.476395	0.496926	0.953735	1.1552	0.51627	0.441017	0.960997	1.0323	0.700301	0.26321	0.987361	0.60855	0.623801	0.341444	0.980594	0.777948	0.600735	0.353494	0.971128	0.834843	0.371579	0.654366	0.918	1.42762	0.512923	0.43443	0.964615	1.03991	0.459963	0.527827	0.949783	1.17971	0.905069	0.081176	0.998319	0.18892	0.34445	0.670066	0.894978	1.4908	0.604456	0.357347	0.974274	0.826684	0.434381	0.558339	0.963867	1.29592	0.584054	0.379857	0.979928	0.875939	0.422172	0.549194	0.935411	1.26731	0.469937	0.496395	0.951515	1.14284	0.56636	0.393388	0.966509	0.900275	0.631312	0.322977	0.980782	0.769271	0.508394	0.435705	0.963422	1.04079	0.65279	0.294659	0.988701	0.706237	0.793606	0.17112	0.990731	0.419744	0.239116	0.854185	0.818159	1.89133	0.609412	0.350661	0.982824	0.820825	0.651454	0.30786	0.987831	0.713027	0.594257	0.368071	0.977952	0.845948	0.440908	0.533931	0.966972	1.2506	0.861731	0.111233	0.995445	0.273617	0.710584	0.250613	0.989374	0.590117	0.476172	0.509003	0.954095	1.13512	0.515655	0.447223	0.982418	1.05893	0.585766	0.359512	0.980474	0.862971	0.602819	0.352117	0.981628	0.825399	0.69484	0.264497	0.989634	0.613859	0.540184	0.42942	0.973145	0.985321	0.757263	0.201466	0.992028	0.487223	0.245903	0.838723	0.824161	1.87342	0.807383	0.163672	0.99628	0.388735	0.713005	0.254505	0.990285	0.587775	0.559005	0.393367	0.967758	0.91472	0.594968	0.347253	0.972503	0.84009	0.563674	0.371506	0.970972	0.90541	0.585549	0.366649	0.974631	0.870017	0.599594	0.369811	0.97601	0.83747	0.488113	0.472348	0.956937	1.10798	0.294156	0.716657	0.858757	1.6849	0.810461	0.159457	0.996896	0.379525	0.550563	0.408168	0.970935	0.96363	0.313475	0.740712	0.874736	1.56563	0.418814	0.583616	0.941356	1.30826	0.55524	0.411777	0.96968	0.925934	0.476208	0.485281	0.951214	1.10782	0.633137	0.327181	0.977064	0.751771	0.505321	0.453385	0.961337	1.08	0.666069	0.298545	0.988177	0.703617	0	0	0.956287	0.435138	0.541319	0.99942	0.970307	0.409972	0.550209	0.960954
[truncated: 48,601,424 more chars]
