## Supplementary material for "Spreading alpha-synuclein Oligomers Trigger Astrocyte Changes and Astrocyte-Glutamatergic Neuron system dysfunction in an Age-related Manner": Suppl. Table 7

### Sheet: Tabelle1
gene	baseMean	log2FoldChange	lfcSE	stat	pvalue	padj
Xkr4	34.2889	-0.300096	0.258363	-1.93645	6.6651e-07	0.000307878
Gm1992	4.6255	-0.00228369	0.154308	-0.396105	0.309247	0.97213
Gm19938	2.38612	-0.0728582	0.121389	-0.803212	0.0392222	0.637783
Lypla1	11.4034	0.0382823	0.20836	0.223436	0.566265	0.990469
Tcea1	21.5449	0.0744144	0.240715	0.387265	0.320169	0.972202
Rgs20	294.414	-0.0952211	0.248745	-0.362139	0.352572	0.981203
Gm16041	4.57607	-0.0671771	0.152233	-0.454596	0.243231	0.955552
Atp6v1h	26.158	0.0544627	0.24781	0.0112215	0.97702	0.998023
Rb1cc1	45.9991	0.0237586	0.266089	0.14159	0.71626	0.991231
4732440D04Rik	5.34196	-0.0987345	0.164341	-0.291891	0.453686	0.989567
St18	25.7663	-0.000937076	0.173544	-0.318892	0.413017	0.989567
Pcmtd1	57.5187	0.104032	0.269834	0.229449	0.555864	0.990469
Gm26901	2.07664	0.0340605	0.106168	0.334353	0.390735	0.989567
Sntg1	51.126	-0.154616	0.267207	-0.660414	0.0900215	0.796253
Rrs1	5.77788	-0.0232182	0.165551	0.134166	0.730542	0.991231
Adhfe1	32.0048	0.183164	0.254491	0.862877	0.0267596	0.550081
2610203C22Rik	14.1142	-0.121113	0.22036	-0.336887	0.387154	0.989567
Vxn	7.43509	0.0794856	0.182827	0.0995886	0.798226	0.992537
Vcpip1	12.8139	-0.15712	0.215019	-0.367777	0.345126	0.979892
1700034P13Rik	3.6812	-0.0118046	0.136708	0.209901	0.590013	0.990469
Sgk3	11.4253	-0.0103283	0.206842	-0.0451923	0.907646	0.995965
Mcmdc2	2.45272	-0.0375406	0.120626	-0.289918	0.456744	0.989567
Snhg6	3.54563	-0.116559	0.141347	-0.865293	0.0263368	0.547455
Ppp1r42	1.86531	0.0361141	0.109661	0.360469	0.354797	0.981203
Cops5	9.79607	-0.0482817	0.199444	-0.240151	0.537585	0.990469
Cspp1	50.8645	0.0841693	0.268368	0.432748	0.266626	0.966552
Arfgef1	32.3466	-0.173964	0.257514	-0.553671	0.155237	0.89377
Prex2	322.96	0.181574	0.246924	0.812574	0.0369895	0.628445
A830018L16Rik	11.8144	-0.277501	0.209381	-1.69638	1.33306e-05	0.00339304
Sulf1	6.06732	-0.0683201	0.170434	-0.0742968	0.848745	0.995965
Slco5a1	2.37747	0.00676181	0.114643	-1.12625	0.00383911	0.203751
Ncoa2	62.6737	0.0624326	0.27076	0.14076	0.717853	0.991231
Tram1	8.04879	-0.0355669	0.187624	0.137113	0.724862	0.991231
Lactb2	7.44136	0.0259146	0.183303	0.178948	0.645976	0.990469
Eya1	32.6624	0.0201475	0.258061	0.330944	0.395584	0.989567
Kcnb2	28.3172	-0.144891	0.249132	-0.760538	0.0509022	0.684146
Terf1	9.41573	-0.0250842	0.197306	-0.267002	0.493095	0.989567
Rdh10	4.84156	0.0417438	0.158404	0.0513725	0.895085	0.995965
Stau2	20.08	-0.0546405	0.238144	-0.256431	0.510372	0.989567
Ube2w	19.6949	-0.0151201	0.237257	-0.0119748	0.975477	0.998023
Eloc	13.1871	0.133825	0.215676	0.284519	0.465169	0.989567
Tmem70	6.63517	-0.0841176	0.176963	-0.26692	0.493228	0.989567
Ly96	1.6202	0.0106275	0.0899472	0.253239	0.515651	0.989567
Gm28376	20.2162	-0.126806	0.219828	-0.713036	0.0671953	0.727305
Jph1	5.24869	-0.108116	0.162202	-0.35448	0.362848	0.984059
Gdap1	7.65661	-0.115223	0.181672	-0.826469	0.0338758	0.606943
Crispld1	1.8716	-0.0847226	0.103032	-0.71339	0.0670596	0.727305
Gm28153	2.71075	-0.0966225	0.119321	-1.51222	0.000103654	0.0167893
Paqr8	94.9589	0.234033	0.270953	1.01021	0.00950824	0.35189
Efhc1	1.3175	-0.00391763	0.0821903	0.106349	0.784854	0.991231
Tmem14a	7.44184	0.019182	0.17638	0.0299359	0.938746	0.997246
Gsta3	5.36186	-0.00111982	0.163822	0.267529	0.492242	0.989567
Kcnq5	48.0618	-0.224758	0.263212	-0.906813	0.0199232	0.491178
Rims1	60.1626	-0.128827	0.269676	-0.76015	0.0510206	0.684835
Gm29107	2.25041	-0.0156919	0.117457	-0.604496	0.120724	0.848605
Ogfrl1	8.7412	0.0636114	0.192834	0.331385	0.394954	0.989567
B3gat2	10.5847	-0.0534305	0.203174	-0.658149	0.0911294	0.797031
Smap1	21.7139	0.00554159	0.241688	0.0211734	0.956655	0.997291
Sdhaf4	3.0515	-0.0341358	0.132792	-0.13606	0.72689	0.991231
Fam135a	38.8735	0.102584	0.26098	0.239182	0.539228	0.990469
Lmbrd1	29.175	-0.0564423	0.253675	-0.080759	0.835769	0.995965
Adgrb3	670.313	0.101019	0.225104	0.389448	0.317449	0.97213
Phf3	36.3067	0.118201	0.261045	0.568429	0.144521	0.883059
Khdrbs2	16.3488	-0.0759761	0.218084	-0.737349	0.0583878	0.715336
Prim2	8.08922	-0.0466057	0.187914	-0.394595	0.311096	0.97213
Rab23	3.87773	0.0338489	0.146179	0.0876771	0.821927	0.99467
Zfp451	12.3696	0.0344573	0.212724	0.0596054	0.878393	0.995965
Bend6	8.32722	-0.059873	0.190199	-0.463767	0.233853	0.954874
Dst	132.958	-0.0196243	0.266057	-0.0300686	0.938476	0.997246
Gm26788	2.44845	-0.0278102	0.116444	0.123461	0.751301	0.991231
Ccdc115	1.62258	0.0092154	0.0959814	0.0505658	0.896723	0.995965
Imp4	2.64449	0.0206745	0.12635	0.0424634	0.9132	0.995965
Arhgef4	66.5633	-0.0302071	0.271367	0.0755142	0.846297	0.995965
Fam168b	32.1119	0.0974598	0.256767	0.224736	0.564009	0.990469
Plekhb2	15.1632	-0.0628262	0.223827	-0.390795	0.315777	0.97213
Hs6st1	3.43895	-0.0358965	0.140044	-0.0698468	0.857705	0.995965
Uggt1	14.5953	-0.0441773	0.22205	-0.227367	0.559456	0.990469
Arid5a	5.08393	-0.03313	0.160749	0.121931	0.754283	0.991231
Kansl3	19.6701	0.0419303	0.237356	0.361914	0.352871	0.981203
Lman2l	8.80794	-0.0499973	0.1935	-0.337846	0.385804	0.989407
Cnnm4	3.23902	-0.0225252	0.135149	-0.850906	0.0289418	0.566263
Cnnm3	6.91798	-0.16318	0.179144	-0.799325	0.0401823	0.642216
Cox5b	10.0106	0.0696319	0.198963	0.134755	0.729405	0.991231
Actr1b	18.4753	-0.0276691	0.229431	-0.644751	0.0979089	0.815568
Tmem131	22.5994	-0.0690207	0.243412	-0.0128399	0.973706	0.998023
Vwa3b	1.62496	0.00341505	0.0903811	-0.807312	0.0382307	0.63406
Inpp4a	10.6372	-0.151992	0.204416	-0.647916	0.096272	0.812384
Coa5	3.71073	-0.0383749	0.143343	-0.325576	0.403294	0.989567
Unc50	14.5109	0.0907517	0.221459	0.355962	0.360846	0.983681
Mgat4a	6.29477	-0.00936048	0.173751	0.00527556	0.989195	0.998023
2010300C02Rik	10.4647	0.0345946	0.202784	-0.346573	0.373652	0.987074
Tsga10	11.1517	-0.0843921	0.206027	-0.0689679	0.859476	0.995965
Mitd1	6.75985	-0.0570389	0.178095	-0.0864257	0.824427	0.995965
Txndc9	4.99493	-0.0530588	0.160487	-0.230402	0.554225	0.990469
Eif5b	19.0518	0.0238443	0.235554	0.0738159	0.849712	0.995965
Rev1	21.2239	-0.121935	0.24084	-0.452224	0.245699	0.958795
Aff3	18.1461	-0.0986983	0.232633	-0.906781	0.0199275	0.491178
Lonrf2	8.70566	-0.0795568	0.192072	-0.369843	0.342424	0.979892
Chst10	16.3801	0.0335882	0.227232	0.21558	0.579994	0.990469
Pdcl3	4.91256	-0.0419229	0.159451	-0.417537	0.283802	0.97213
Npas2	39.6056	0.18313	0.263306	0.754782	0.052681	0.689395
Tbc1d8	5.18587	-0.143697	0.161505	-0.692455	0.0754805	0.76649
Cnot11	3.11147	-0.0367894	0.131021	-0.172565	0.657784	0.990469
Rnf149	4.19146	-0.0286185	0.150464	-0.148936	0.702225	0.991231
Creg2	6.75784	0.0409029	0.177323	0.203771	0.600918	0.990469
Map4k4	64.3458	0.0920094	0.27082	0.303306	0.436223	0.989567
Il1r1	3.07188	0.0702118	0.133505	0.531604	0.17237	0.909452
Gm28175	6.74421	-0.115343	0.177796	-0.253444	0.515311	0.989567
Pantr1	39.7273	-0.0718579	0.261605	-0.413318	0.288695	0.97213
Gm20646	21.6076	0.0612366	0.24075	-0.0404774	0.917244	0.995965
Pou3f3	31.4776	-0.00620649	0.253269	0.00896243	0.981645	0.998023
Pantr2	19.5855	-0.0124177	0.236843	0.278202	0.475138	0.989567
Gpr45	2.36608	-0.013497	0.121025	-0.0441404	0.909786	0.995965
Tgfbrap1	8.20239	0.0552434	0.187599	0.245076	0.529277	0.990469
AI597479	3.12097	-0.0173246	0.134269	-0.815882	0.0362268	0.628362
Fhl2	3.03384	0.0140366	0.131258	0.0234037	0.952094	0.997291
Nck2	7.49198	-0.140933	0.18381	-0.553517	0.155352	0.89377
Uxs1	13.2562	0.0677918	0.21443	0.0273257	0.944078	0.997291
Tpp2	19.513	0.0637368	0.235678	0.222444	0.567989	0.990469
Poglut2	5.34658	0.0385095	0.163702	0.236122	0.544431	0.990469
Bivm	3.52321	-0.0512964	0.135464	-0.0232176	0.952474	0.997291
Ercc5	12.4739	-0.0199507	0.212835	-0.132168	0.734401	0.991231
Gulp1	38.0074	0.0481045	0.262202	0.219284	0.573501	0.990469
Col5a2	6.81319	-0.0927592	0.178416	-0.307464	0.42996	0.989567
Wdr75	8.114	-0.0575187	0.184086	-0.481096	0.21684	0.936073
Slc40a1	1.5536	-0.0157246	0.0965797	0.104164	0.789169	0.991231
Dnah7b	18.9132	0.0717936	0.233543	0.327491	0.400533	0.989567
Dnah7c	2.32838	0.0863935	0.112825	0.72208	0.0637991	0.727305
Slc39a10	27.6127	-0.0193654	0.251532	-0.0706723	0.856041	0.995965
Gm28151	1.60694	-0.0545622	0.0980138	-0.308104	0.429	0.989567
Tmeff2	48.4335	-0.242795	0.261293	-1.10661	0.0045018	0.226397
Gm28320	1.31988	-0.00877587	0.0880843	-0.304086	0.435044	0.989567
9330175M20Rik	2.48602	-0.018584	0.112464	-0.125522	0.74729	0.991231
Myo1b	6.34964	-0.135817	0.167666	-0.343843	0.377427	0.987074
Stat1	7.80368	-0.0528898	0.186323	0.147578	0.704812	0.991231
Gls	59.8469	-0.0103621	0.270229	-0.205335	0.598128	0.990469
Nab1	7.71076	0.0294417	0.184655	0.225651	0.562422	0.990469
Nemp2	1.11281	0.0208128	0.0768828	0.367546	0.34543	0.979892
Mfsd6	7.89969	0.0386225	0.185503	0.130744	0.737157	0.991231
Inpp1	10.5526	-0.178321	0.200447	-0.16707	0.668019	0.990469
Hibch	13.8427	0.0770193	0.217825	0.400573	0.303822	0.97213
1700019D03Rik	6.93396	0.0354184	0.178387	0.213402	0.583827	0.990469
Pms1	7.53939	0.015392	0.183936	-0.196832	0.61337	0.990469
Osgepl1	7.35236	0.00339954	0.182829	-0.128858	0.740812	0.991231
Asnsd1	2.45746	0.00153257	0.122337	0.127411	0.743619	0.991231
Stk17b	7.73945	-0.0829379	0.184954	-0.140045	0.719225	0.991231
Hecw2	22.8349	-0.101281	0.240942	-0.523953	0.178629	0.915685
Gtf3c3	8.90547	-0.00133168	0.192084	0.0751688	0.846991	0.995965
Pgap1	9.72033	-0.0104629	0.196653	-0.162184	0.67717	0.990469
Ankrd44	5.19061	-0.108602	0.162688	-0.380501	0.328694	0.977959
4930444A19Rik	3.63227	-0.139181	0.141657	-1.21553	0.00180689	0.127319
Sf3b1	43.839	0.0591634	0.265168	0.22164	0.56939	0.990469
Coq10b	6.21714	0.0377612	0.172973	0.161522	0.678415	0.990469
Hspd1	13.3159	-0.0622628	0.216695	-0.679504	0.0811087	0.777824
Hspe1	14.0397	0.0923055	0.218122	0.209187	0.591279	0.990469
Mob4	18.8442	0.0123678	0.232875	-0.00599484	0.987722	0.998023
Rftn2	32.7279	0.0367003	0.25756	0.153342	0.693855	0.991231
Gm10561	19.595	-0.000216813	0.234681	0.211517	0.587153	0.990469
Mars2	3.65775	0.105451	0.139827	0.294439	0.449753	0.989567
Plcl1	116.823	-0.174724	0.268262	-0.89485	0.0216141	0.509587
Satb2	7.3675	0.10868	0.180953	0.69674	0.07369	0.765885
9130024F11Rik	2.58879	0.0118589	0.115487	-0.545274	0.161597	0.90274
BC055402	2.22575	-0.1053	0.112422	-0.811404	0.0372626	0.63144
1700066M21Rik	3.63737	-0.00252192	0.142055	-0.881461	0.0236534	0.523988
Tyw5	9.39531	-0.016853	0.19628	0.409114	0.293628	0.97213
Maip1	3.18043	0.0276506	0.127744	0.426052	0.274097	0.968973
Spats2l	10.5377	-0.059987	0.20265	-0.232497	0.550627	0.990469
Kctd18	7.2005	0.047191	0.181279	0.484539	0.213568	0.931328
Aox1	19.772	-0.0414056	0.236612	-0.00803238	0.983549	0.998023
Bzw1	13.4212	0.209766	0.21594	0.555406	0.153947	0.891376
Clk1	86.299	-0.0278304	0.271402	-0.0487958	0.900319	0.995965
Ppil3	6.56893	-0.0250575	0.176126	-0.465745	0.231865	0.953066
Nif3l1	5.53575	-0.143159	0.160256	-0.338686	0.384624	0.988059
Orc2	8.63809	-0.0968921	0.190975	-0.204776	0.599125	0.990469
Gm15834	3.00054	-0.00125511	0.132597	-0.11854	0.760905	0.991231
Fam126b	18.8177	-0.0388244	0.235154	-0.0854102	0.826457	0.995965
Ndufb3	19.3839	0.0681907	0.23588	0.0242759	0.950311	0.997291
Cflar	19.6952	0.0924948	0.236711	0.412346	0.28983	0.97213
Trak2	10.8155	0.0984086	0.204277	0.56525	0.14678	0.883059
Stradb	2.78635	-0.000692844	0.0677893	0.105896	0.785748	0.991231
Tmem237	3.90202	0.0213475	0.14678	0.188776	0.627967	0.990469
Als2	7.24296	-0.0548873	0.182137	-0.196168	0.614568	0.990469
Gm973	68.7125	0.0948993	0.271209	0.443169	0.255281	0.966552
Gm28411	12.3978	-0.0563983	0.21189	-0.127205	0.744019	0.991231
Sumo1	95.037	0.129713	0.271029	0.484993	0.21314	0.931328
Nop58	7.10061	-0.0411965	0.180815	-0.298218	0.443958	0.989567
Bmpr2	49.2687	-0.0500632	0.267657	-0.13054	0.737553	0.991231
Fam117b	9.25015	-0.0756211	0.190981	-0.344828	0.376063	0.987074
Ica1l	2.99342	-0.0268296	0.1201	-0.140107	0.719104	0.991231
Wdr12	10.5333	0.0345962	0.203209	0.177499	0.648648	0.990469
Carf	8.21544	-0.108538	0.189422	-0.274399	0.481194	0.989567
Nbeal1	58.2204	-0.0692301	0.27031	-0.172042	0.658755	0.990469
Cyp20a1	8.71691	0.0725416	0.192611	0.276941	0.477142	0.989567
Abi2	35.7329	-0.0805716	0.260299	-0.395926	0.309466	0.97213
Raph1	25.3509	-0.0555951	0.248395	-0.190479	0.62487	0.990469
Pard3b	99.9323	0.137475	0.270518	0.460863	0.236794	0.955552
Pard3bos1	39.7372	-0.00150465	0.263305	-0.0132916	0.972782	0.998023
Pard3bos3	3.46562	-0.0558747	0.140467	-0.231568	0.552221	0.990469
Nrp2	11.085	-0.081646	0.206429	-0.6233	0.109596	0.832042
Ino80d	32.235	-0.0984312	0.25676	-0.345416	0.375249	0.987074
Ino80dos	23.2604	-0.0649774	0.243793	-0.321486	0.409226	0.989567
Gm20342	8.50474	-0.0144497	0.191029	0.224599	0.564245	0.990469
Ndufs1	26.0763	-0.0337332	0.249516	-0.0793967	0.838501	0.995965
Eef1b2	10.6384	0.0436153	0.202243	-0.105412	0.786703	0.991231
Zdbf2	4.77649	-0.088722	0.157701	-0.308117	0.42898	0.989567
Adam23	94.6356	-0.130384	0.270793	-0.350171	0.368712	0.986021
Fastkd2	3.78159	0.0312165	0.143956	0.383088	0.325417	0.977268
Klf7	59.2305	-0.000309903	0.270069	-0.19821	0.610889	0.990469
Gm13748	4.6946	-0.0829078	0.156494	-0.986406	0.011338	0.38464
Gm28981	3.0496	-0.0303332	0.131848	-0.0564319	0.884821	0.995965
Creb1	21.7534	0.0909258	0.241723	0.539475	0.166103	0.906911
Mettl21a	4.59183	-0.11454	0.155754	-0.529192	0.174325	0.909853
Ccnyl1	5.40893	0.025288	0.162399	-0.0181843	0.962769	0.997291
Fzd5	2.16139	0.018581	0.116603	0.235483	0.545521	0.990469
Plekhm3	16.6537	-0.234292	0.229057	-0.647481	0.0964958	0.812826
Idh1	15.4776	0.0752648	0.223892	0.104792	0.787929	0.991231
Pikfyve	21.3261	-0.10077	0.240659	-0.428613	0.271223	0.966552
Map2	135.515	0.0168951	0.265744	0.0505765	0.896701	0.995965
Gm10558	3.63463	-0.0895282	0.137827	-0.240739	0.53659	0.990469
Unc80	28.5451	-0.0291927	0.252923	-0.144509	0.71067	0.991231
Rpe	9.33147	-0.0152475	0.196172	-0.363876	0.350267	0.980591
Kansl1l	101.848	-0.0687537	0.270414	-0.2577	0.508281	0.989567
Acadl	10.3682	-0.0269233	0.202978	-0.0724654	0.85243	0.995965
Lancl1	9.25999	0.0652826	0.195337	0.145024	0.709686	0.991231
Erbb4	186.699	0.0550967	0.258797	0.171626	0.659529	0.990469
Gm29114	4.41689	0.143082	0.14961	0.569722	0.14361	0.882319
Ikzf2	28.7955	-0.00648983	0.251198	-0.123657	0.75092	0.991231
Spag16	5.14189	0.0677217	0.161845	0.421697	0.279031	0.97213
Vwc2l	3.00054	-0.00125511	0.132597	-0.11854	0.760905	0.991231
Atic	3.39462	0.03295	0.138976	0.248828	0.52299	0.989567
Pecr	3.08528	-0.022733	0.133507	-0.319552	0.412051	0.989567
Tmem169	2.65588	0.0373159	0.119827	-1.0806	0.00553893	0.261672
Xrcc5	10.6356	0.0631291	0.204028	0.216902	0.577673	0.990469
Smarcal1	4.23377	0.0127937	0.151111	-0.0506366	0.896579	0.995965
Igfbp2	5.48041	-0.063165	0.165482	-0.847818	0.0295291	0.570133
Igfbp5	16.7207	-0.143123	0.22932	-0.519724	0.182161	0.917073
1700027A15Rik	1.35792	0.0446445	0.0900478	0.557329	0.152527	0.88889
6030407O03Rik	1.86531	0.0361141	0.109661	0.360469	0.354797	0.981203
Tns1	14.1032	-0.0598146	0.220337	-0.135402	0.728157	0.991231
Arpc2	18.3463	0.0787517	0.233516	0.304994	0.433674	0.989567
Aamp	10.1192	-0.00439023	0.200303	-0.358018	0.358079	0.981992
Pnkd	19.6328	0.172824	0.236599	0.681471	0.0802326	0.777824
Tmbim1	11.2317	-0.133591	0.207162	-0.325473	0.403441	0.989567
Usp37	28.402	-0.0625618	0.252472	-0.143712	0.712195	0.991231
Cnot9	7.02925	-0.0527439	0.180325	-0.0326298	0.933247	0.997246
Plcd4	36.4563	0.106559	0.258065	0.71508	0.0664152	0.727305
Zfp142	5.31991	0.0573788	0.163613	0.359141	0.356573	0.981992
Bcs1l	4.82116	-0.00464688	0.158486	0.251678	0.518242	0.989567
Rnf25	4.89502	-0.0942588	0.156109	-0.624182	0.109094	0.832042
Ttll4	8.50286	-0.057942	0.191492	-0.260264	0.50407	0.989567
Cyp27a1	7.12337	0.0390259	0.180303	-0.0627944	0.871941	0.995965
Cdk5r2	3.57301	0.117771	0.132634	0.498187	0.200951	0.926608
Nhej1	2.05235	0.0495085	0.106384	0.299037	0.442709	0.989567
Cnppd1	3.00479	0.0387902	0.130835	0.398459	0.306381	0.97213
Retreg2	10.6756	-0.0310544	0.204522	-0.327518	0.400494	0.989567
Atg9a	10.6067	-0.045343	0.203973	-0.279986	0.47231	0.989567
Ankzf1	5.45088	-0.0277847	0.163496	-0.0429892	0.912129	0.995965
Glb1l	3.71499	0.00286948	0.143976	0.238012	0.541214	0.990469
Stk16	9.00159	0.0447414	0.194612	0.358469	0.357473	0.981992
Tuba4a	22.272	0.0657361	0.241616	-0.395648	0.309806	0.97213
Dnajb2	13.0978	0.0396878	0.215763	-0.0605377	0.876506	0.995965
Ptprn	44.545	-0.133094	0.264224	-0.788756	0.0428942	0.651763
Resp18	9.12865	0.0623756	0.195073	0.36041	0.354876	0.981203
Speg	6.16807	0.0602408	0.169559	0.144927	0.709873	0.991231
Gmppa	2.70648	-0.0944053	0.122264	-0.453465	0.244405	0.956754
Chpf	3.28522	-0.0386376	0.132389	0.0834443	0.83039	0.995965
Obsl1	2.37271	0.0225821	0.120045	0.253731	0.514835	0.989567
Tmem198	3.52406	0.04592	0.139315	-0.147534	0.704896	0.991231
Inha	5.01259	-0.0993598	0.160657	-0.333683	0.391685	0.989567
Stk11ip	1.31087	-0.0384164	0.0892578	-0.2076	0.594097	0.990469
Slc4a3	12.5895	-0.0142376	0.213777	0.00740709	0.98483	0.998023
Epha4	34.6728	-0.0192748	0.258793	-0.129265	0.740023	0.991231
Sgpp2	3.34995	-0.0587186	0.138501	-0.692903	0.0752918	0.76649
Farsb	12.9613	-0.0607813	0.215566	-0.0922219	0.812863	0.993888
Acsl3	135.107	0.125066	0.265834	0.455453	0.242344	0.955552
Utp14b	30.3111	0.206284	0.254745	0.666658	0.0870232	0.792573
Gm29536	1.0795	0.0103537	0.0821799	0.310945	0.424757	0.989567
Scg2	27.3021	-0.134699	0.250457	-0.4332	0.266128	0.966552
Wdfy1	5.79352	0.0304067	0.161013	0.301175	0.439453	0.989567
Serpine2	48.3774	0.0657413	0.266493	0.225601	0.56251	0.990469
Cul3	31.4511	-0.0656704	0.255886	-0.0880962	0.82109	0.994044
Dock10	24.4387	-0.0324227	0.238584	-0.80403	0.0390229	0.637783
Nyap2	12.3915	-0.0141128	0.210903	-0.218061	0.575641	0.990469
Irs1	16.3008	-0.0474915	0.226681	-0.232546	0.550543	0.990469
Rhbdd1	6.98932	-0.097466	0.179287	-0.299683	0.441723	0.989567
Col4a4	3.9044	0.0134692	0.1467	-0.0944037	0.808521	0.993888
Col4a3	2.41942	-0.0553145	0.121761	-0.498019	0.201103	0.926608
Mff	21.5919	0.140501	0.240292	0.382186	0.326558	0.977592
Tm4sf20	2.05436	-0.0603045	0.108967	-0.24705	0.525965	0.989567
Agfg1	15.3255	-0.113226	0.2243	-0.554113	0.154907	0.89377
Sphkap	11.7438	-0.079082	0.209415	-0.535735	0.169059	0.909452
Pid1	76.0841	-0.019544	0.271646	-0.0225478	0.953844	0.997291
Dner	35.9903	-0.0154422	0.259587	-0.0858002	0.825677	0.995965
Trip12	60.8095	-0.0069011	0.270649	0.00157582	0.996772	0.999503
Fbxo36	2.84443	-0.000872225	0.124287	0.268188	0.491176	0.989567
Sp100	2.53545	0.049978	0.115293	0.0784332	0.840434	0.995965
Cab39	19.2191	0.129479	0.235089	0.30987	0.426359	0.989567
Itm2c	68.3128	-0.0369533	0.271207	-0.159228	0.682732	0.991231
Spata3	2.53307	0.0547517	0.115233	0.376306	0.334055	0.978086
2810459M11Rik	4.75883	-0.0426898	0.157617	-0.198528	0.610316	0.990469
Psmd1	20.732	0.0357487	0.239228	0.173103	0.656785	0.990469
Htr2b	5.3243	-0.0529098	0.164256	-0.190559	0.624724	0.990469
Armc9	14.789	-0.00773457	0.222362	-0.124844	0.748608	0.991231
Ncl	23.096	0.182381	0.24441	0.893578	0.021801	0.511094
C130036L24Rik	4.25143	-0.0332552	0.151585	-0.188522	0.628431	0.990469
Ptma	26.9489	-0.146564	0.250798	-0.614499	0.114699	0.841665
Pde6d	5.90933	-0.110128	0.169508	-0.329142	0.398161	0.989567
Cops7b	4.92582	0.0253552	0.157594	0.109413	0.778815	0.991231
Dis3l2	28.2658	-0.0718244	0.248642	-0.3107	0.425121	0.989567
Gm28375	20.038	-0.0858122	0.237331	-0.761517	0.0506048	0.684146
Ecel1	2.01003	0.00856245	0.113269	0.126049	0.746265	0.991231
Eif4e2	8.6452	-0.0713559	0.192525	-0.176229	0.650995	0.990469
Efhd1	5.71401	0.0337211	0.165417	-0.106487	0.784582	0.991231
Gigyf2	38.2079	-0.0487069	0.261981	-0.282256	0.468727	0.989567
Kcnj13	5.41758	-0.0422862	0.164448	-0.128947	0.740639	0.991231
Ngef	31.0371	0.0584199	0.255409	-0.0578421	0.881963	0.995965
Neu2	2.33076	0.0831335	0.112746	0.488104	0.210219	0.929714
Inpp5d	1.98099	0.029225	0.106353	0.528841	0.174611	0.909853
Atg16l1	16.4469	-0.0626786	0.227807	-0.231232	0.552798	0.990469
Sag	1.71396	0.0262574	0.105994	0.254439	0.513663	0.989567
Dgkd	11.8112	0.065335	0.2099	0.10516	0.787203	0.991231
Usp40	19.3546	-0.0264857	0.234847	0.0100994	0.979317	0.998023
Gm20528	11.3163	-0.0209566	0.207504	0.238632	0.540161	0.990469
Hjurp	12.1178	-0.00410163	0.211483	-0.0653988	0.866679	0.995965
Arl4c	2.93345	-0.0275393	0.128575	-0.115356	0.76714	0.991231
Sh3bp4	3.28796	0.0584018	0.135741	-0.066565	0.864324	0.995965
Agap1	21.5271	0.113766	0.239241	0.257174	0.509147	0.989567
4933400F21Rik	2.06337	-0.0346433	0.114608	-0.349944	0.369022	0.986021
Ackr3	3.67255	0.0548816	0.131243	0.404573	0.299019	0.97213
Cops8	7.9445	-0.0241396	0.187158	-0.25095	0.519454	0.989567
Lrrfip1	10.4623	0.0489924	0.202939	-0.101913	0.793621	0.991931
Ramp1	19.6198	-0.0566548	0.2343	-0.195418	0.615922	0.990469
Ube2f	11.5194	0.119073	0.208502	0.463474	0.234149	0.954874
Scly	3.813	0.0494705	0.143938	0.572361	0.141765	0.88045
Gm17090	2.82014	0.0159309	0.129534	0.245897	0.527898	0.990469
Ilkap	14.6222	0.129658	0.219012	0.395177	0.310382	0.97213
Hes6	2.0924	-0.00802958	0.0992079	0.256975	0.509475	0.989567
Per2	8.06443	0.018779	0.188112	0.293283	0.451535	0.989567
Traf3ip1	4.53849	-0.0755749	0.15511	-0.223852	0.565542	0.990469
Asb1	2.71549	-0.0717857	0.127788	-0.597206	0.125269	0.857013
Hdac4	30.8503	-0.0428752	0.251837	-0.271593	0.48569	0.989567
Ndufa10	13.8834	-0.143111	0.218235	-0.882741	0.0234515	0.521367
Cops9	5.40193	-0.102438	0.164746	-0.324891	0.404284	0.989567
Gpc1	3.78125	-0.112508	0.138394	-0.460355	0.237312	0.955552
5033417F24Rik	1.81163	-0.0836151	0.102924	-0.682602	0.0797325	0.777582
Rnpepl1	4.65654	-0.080394	0.156157	-0.235181	0.546037	0.990469
9430060I03Rik	1.84493	-0.0659122	0.102524	-0.422215	0.278441	0.97213
Capn10	5.42232	-0.00633656	0.164956	0.135609	0.727759	0.991231
Kif1a	44.8326	-0.0506968	0.265579	-0.141205	0.716998	0.991231
Sned1	16.4834	0.0444662	0.227946	0.0708921	0.855598	0.995965
Mterf4	5.82305	0.00570904	0.169016	-0.111622	0.77447	0.991231
Ppp1r7	4.99053	0.0589141	0.160183	0.356816	0.359695	0.98272
Hdlbp	14.9048	-0.127327	0.22303	-0.671027	0.084974	0.792573
Farp2	9.56031	0.0909873	0.197137	0.40671	0.296473	0.97213
Stk25	10.6423	0.00976881	0.202849	0.16546	0.671029	0.990469
Thap4	3.03146	0.0194361	0.130856	0.257231	0.509054	0.989567
Gm10550	5.55992	-0.0599435	0.166	-0.0523053	0.893191	0.995965
Atg4b	8.85927	0.00334427	0.192504	-0.294576	0.449543	0.989567
Dtymk	10.3019	0.0754172	0.200615	0.398663	0.306133	0.97213
Ing5	2.13472	0.0391472	0.115057	0.435235	0.263888	0.966552
Neu4	0.863441	-0.0266015	0.0681665	-0.255923	0.51121	0.989567
Fam174a	8.76325	-0.07567	0.193225	-0.186205	0.632658	0.990469
St8sia4	4.78788	-0.0716908	0.157901	-0.771364	0.0476931	0.67865
D1Ertd622e	11.1207	-0.0235947	0.206994	-0.118603	0.760781	0.991231
Ppip5k2	13.3356	-0.171126	0.216737	-0.978584	0.012004	0.395054
Gin1	6.70651	-0.0214789	0.17759	0.121995	0.754158	0.991231
Pam	44.6164	-0.211254	0.26627	-0.463436	0.234188	0.954874
Gm7967	13.5962	0.0150454	0.218023	-0.0667815	0.863887	0.995965
Cntnap5b	12.7788	-0.296078	0.212892	-1.18499	0.00235104	0.151627
Cdh20	140.024	0.114681	0.265365	0.288043	0.45966	0.989567
Rnf152	2.16139	0.018581	0.116603	0.235483	0.545521	0.990469
Gm28403	2.65314	-0.0563243	0.121225	-0.0989482	0.799495	0.992537
Pign	15.8041	0.0942396	0.225655	0.342352	0.379499	0.987074
Relch	28.8047	0.0995402	0.252603	0.0513799	0.895069	0.995965
Gm7160	1.89638	-0.0939914	0.0988318	-1.2251	0.00166188	0.12121
Zcchc2	7.25622	0.00730943	0.181574	0.161395	0.678653	0.990469
Phlpp1	190.77	-0.0586131	0.257869	-0.240785	0.536512	0.990469
Bcl2	82.4302	0.00330415	0.271346	0.017968	0.963212	0.997291
D630008O14Rik	5.95876	-0.0419342	0.170745	-0.243436	0.532037	0.990469
Kdsr	12.924	0.0891678	0.215091	0.287939	0.459821	0.989567
Vps4b	12.0826	-0.0125486	0.210479	-0.0945843	0.808162	0.993888
Cdh7	3.81302	-0.001248	0.144552	-0.2621	0.501068	0.989567
Cdh19	92.375	0.0722594	0.27101	0.273251	0.483032	0.989567
Dsel	2.81588	-0.0279055	0.129523	-0.487232	0.211034	0.929714
Cntnap5a	32.2423	-0.136021	0.257178	-0.443993	0.254399	0.966304
Tsn	17.0351	-0.00852986	0.230003	-0.0915363	0.814229	0.993888
Clasp1	50.7995	0.0640189	0.267965	-0.0114933	0.976463	0.998023
2900060B14Rik	2.98288	0.0478137	0.131053	0.0805767	0.836134	0.995965
Tfcp2l1	2.82677	0.0498488	0.128294	0.480854	0.217071	0.936073
Gli2	51.4962	0.142719	0.267946	0.36985	0.342414	0.979892
Inhbb	1.8563	0.00231326	0.104233	0.282001	0.469129	0.989567
Ralb	3.64126	-0.0569166	0.13783	-0.0263476	0.946077	0.997291
Tmem185b	1.43555	-0.0100115	0.0929805	0.109439	0.778764	0.991231
Epb41l5	17.693	-0.0640723	0.231728	-0.0244395	0.949976	0.997291
Ptpn4	70.6976	-0.0593059	0.271476	-0.16655	0.668991	0.990469
Dbi	23.6127	-0.0210147	0.244678	0.0361243	0.926117	0.996045
3110009E18Rik	4.0138	0.0825085	0.147115	0.0554344	0.886843	0.995965
Steap3	4.82118	-0.0553526	0.157401	-0.577494	0.138227	0.874664
Celrr	37.7134	0.0480208	0.262112	0.36416	0.349892	0.980591
Insig2	13.9141	0.0541268	0.218749	0.489742	0.208693	0.929714
Ccdc93	4.96814	0.0547366	0.145248	0.199389	0.608769	0.990469
Ddx18	7.40058	-0.107334	0.179314	-0.0463877	0.905214	0.995965
Dpp10	116.094	0.051124	0.210583	-0.0673568	0.862726	0.995965
Actr3	18.1671	-0.0809414	0.233167	-0.080777	0.835733	0.995965
Slc35f5	6.21524	0.037981	0.166052	0.215517	0.580105	0.990469
Lypd1	4.77259	-0.0381798	0.152576	-1.83408	2.50047e-06	0.00099748
Nckap5	162.452	-0.18587	0.262689	-0.791859	0.0420826	0.650784
Mgat5	85.7294	-0.0750367	0.271482	-0.213851	0.583035	0.990469
Tmem163	3.24956	-0.100626	0.1364	-0.779639	0.0453562	0.670654
2900009J06Rik	2.12808	0.00237853	0.114244	0.102682	0.7921	0.991931
Ccnt2	31.8546	0.00456449	0.257088	0.21729	0.576993	0.990469
Map3k19	6.65317	0.0138216	0.176764	0.32386	0.405776	0.989567
Rab3gap1	36.2581	-0.150067	0.260505	-0.544191	0.162431	0.903744
Zranb3	10.7292	0.201489	0.203063	0.858558	0.0275299	0.553795
R3hdm1	85.8118	0.0155758	0.271368	0.0107527	0.977979	0.998023
Ubxn4	26.4708	0.0288638	0.248788	0.270385	0.487632	0.989567
Dars	13.9762	-0.125413	0.219291	-0.617879	0.112717	0.836792
Thsd7b	9.4174	-0.252939	0.197306	-1.39142	0.000354569	0.0402017
Pfkfb2	14.7976	-0.0563668	0.222781	-0.185481	0.633981	0.990469
Yod1	4.55414	-0.0140893	0.155382	-0.00686396	0.985942	0.998023
Mapkapk2	6.79979	-0.0123342	0.177663	0.150636	0.698991	0.991231
Eif2d	7.00698	-0.142368	0.179609	-0.381735	0.327128	0.977592
Rassf5	2.50179	-0.0657477	0.118281	-0.202392	0.603384	0.990469
Ikbke	3.557	-0.0411406	0.141384	-0.0835267	0.830225	0.995965
Srgap2	44.1729	-0.0825526	0.265767	-0.292742	0.45237	0.989567
Pm20d1	2.20572	-0.0507183	0.112312	-0.127768	0.742926	0.991231
Slc41a1	15.3016	0.0561786	0.219179	0.347608	0.372227	0.987074
Nucks1	20.0975	-0.018599	0.236628	-0.167365	0.667467	0.990469
Elk4	5.59169	0.0538327	0.166763	0.220456	0.571453	0.990469
Mfsd4a	11.9955	-0.0409166	0.210797	-0.403726	0.300031	0.97213
Tmcc2	5.77007	0.134657	0.164457	0.370132	0.342046	0.979892
Dstyk	26.3751	-0.00807858	0.249595	-0.175505	0.652335	0.990469
6030442K20Rik	4.28473	-0.0181433	0.151472	-0.0757765	0.84577	0.995965
Rbbp5	9.87132	-0.0810482	0.199189	-0.168094	0.666106	0.990469
Cntn2	9.40011	-0.139892	0.196854	-1.54121	7.61267e-05	0.0131868
Nfasc	37.0944	-0.143957	0.261668	-0.454838	0.242981	0.955552
Lrrn2	13.7541	0.101338	0.218089	0.54821	0.159351	0.899224
Mdm4	32.3269	-0.0497004	0.257315	-0.07766	0.841986	0.995965
Pik3c2b	5.68309	0.00623507	0.166791	-0.692754	0.0753544	0.76649
Gm28609	1.31988	-0.00877587	0.0880843	-0.304086	0.435044	0.989567
Ppp1r15b	7.30378	0.0164081	0.18174	-0.434616	0.264567	0.966552
Plekha6	8.33232	0.0546079	0.188594	-0.139392	0.720479	0.991231
Gm19461	1.33754	-0.0577952	0.089867	-0.493645	0.205088	0.926608
Etnk2	2.5441	-0.0240309	0.124351	-0.117307	0.763317	0.991231
Sox13	8.71467	-0.059041	0.192233	-0.405445	0.297978	0.97213
Snrpe	5.8317	-0.0618544	0.169504	-0.202081	0.60394	0.990469
Zc3h11a	2.50842	-0.0323026	0.11853	0.0575746	0.882505	0.995965
Atp2b4	12.7785	-0.00671931	0.2107	-0.0602485	0.877091	0.995965
Prelp	3.98001	0.0608798	0.135634	0.162893	0.67584	0.990469
Btg2	5.80537	0.0993866	0.167081	0.689588	0.076698	0.76649
Adora1	9.25335	0.0344239	0.195843	-0.042948	0.912213	0.995965
Ppfia4	2.7245	-0.0433231	0.127585	-0.808404	0.0379702	0.633955
Tmem183a	5.41994	-0.00152965	0.164991	0.309098	0.427512	0.989567
Cyb5r1	2.82642	-0.0989026	0.122906	-0.528998	0.174483	0.909853
Adipor1	5.29763	-0.0340924	0.163854	-0.0596302	0.878342	0.995965
Klhl12	7.39193	-0.0392951	0.183225	0.0521947	0.893415	0.995965
Rabif	3.02483	-0.0144728	0.132609	0.0219481	0.95507	0.997291
Kdm5b	28.9477	0.10254	0.253678	0.588793	0.130678	0.860427
Syt2	6.33958	-0.0738605	0.172884	-0.429619	0.2701	0.966552
Ppp1r12b	28.8303	-0.0447265	0.25293	-0.143061	0.713442	0.991231
Lgr6	13.2734	0.0436246	0.216654	0.0669603	0.863526	0.995965
Arl8a	18.2813	-0.058485	0.233409	-0.285815	0.463138	0.989567
Gpr37l1	44.8946	0.0699547	0.263324	0.077788	0.841729	0.995965
Rnpep	9.60853	-0.0169492	0.197497	0.342661	0.37907	0.987074
Timm17a	10.778	-0.0834729	0.20481	-0.507094	0.193015	0.926586
Lmod1	2.14812	-0.0566319	0.11506	-0.681987	0.080004	0.777582
Shisa4	28.2113	0.166709	0.251088	0.891535	0.0221042	0.515039
Ipo9	13.073	0.10691	0.21581	0.460614	0.237048	0.955552
Nav1	14.666	-0.177603	0.222547	-0.480635	0.217281	0.936073
Csrp1	37.6981	0.0160131	0.261976	0.0885357	0.820213	0.993888
Igfn1	1.56023	0.0177303	0.0965035	0.372817	0.338556	0.978086
Tmem9	7.68754	-0.0894262	0.179582	-0.428447	0.271408	0.966552
Kif21b	14.055	0.0141583	0.219588	-0.243246	0.532357	0.990469
Camsap2	20.3371	-0.110793	0.238984	-0.059614	0.878375	0.995965
Ddx59	1.68729	0.0481102	0.105033	0.495754	0.20316	0.926608
Zfp281	3.13423	0.0574004	0.133524	0.200698	0.606419	0.990469
Nr5a2	2.12181	0.0666498	0.101437	-0.527364	0.175818	0.909975
Gm4258	32.6931	-0.186742	0.257936	-0.49591	0.203018	0.926608
Gm26979	2.42605	-0.0176991	0.120419	-0.0940635	0.809198	0.993888
Gm26936	15.7343	-0.0745378	0.221514	-0.444116	0.254267	0.966304
Nek7	29.4969	0.108222	0.252034	0.307991	0.429169	0.989567
Gm28501	10.0917	-0.0536548	0.198693	-0.143866	0.711901	0.991231
2310009B15Rik	2.66215	-0.0299651	0.126913	-0.138354	0.722473	0.991231
Dennd1b	32.3464	-0.0325276	0.25767	0.127213	0.744004	0.991231
Crb1	4.14239	-0.00154663	0.148668	-0.198275	0.610771	0.990469
Zbtb41	8.21117	-0.100018	0.188755	-0.0451193	0.907794	0.995965
Cfh	4.5878	0.0853096	0.142925	0.263554	0.498696	0.989567
Kcnt2	25.6159	-0.0282092	0.244211	-0.489187	0.209209	0.929714
4930590L20Rik	3.64993	-0.177913	0.137225	-1.27214	0.00109238	0.0884683
Cdc73	32.3193	-0.0572631	0.257209	-0.0325987	0.93331	0.997246
B3galt2	22.9929	0.0212255	0.243719	0.278835	0.474133	0.989567
Glrx2	12.5805	-0.033494	0.213945	0.0106644	0.97816	0.998023
Ro60	15.6195	0.0754069	0.22535	0.250817	0.519674	0.989567
Uchl5	5.10824	-0.0954808	0.161673	-0.57407	0.140579	0.878847
Rgs2	3.1276	0.0208168	0.134624	-0.194043	0.618408	0.990469
Gm29514	31.6549	0.145431	0.256526	0.557175	0.15264	0.88889
Brinp3	176.237	0.030711	0.261585	0.0396602	0.918909	0.996045
Gm15584	13.8028	-0.0122005	0.216985	-0.215383	0.58034	0.990469
Pla2g4a	3.57928	0.0571349	0.141783	0.425069	0.275206	0.971028
Odr4	12.5547	-0.0146062	0.213204	-0.583253	0.134338	0.865429
Tpr	35.2673	0.0457932	0.260148	0.275688	0.479136	0.989567
Prg4	2.59081	-0.0947312	0.119875	-1.48894	0.000132315	0.0199075
Hmcn1	6.96489	0.0562423	0.179538	0.446391	0.251842	0.966065
Gm20631	3.78598	-0.080308	0.140081	-0.156632	0.68763	0.991231
Ivns1abp	17.0552	-0.0506858	0.230038	-0.304384	0.434594	0.989567
Swt1	18.3834	0.125936	0.232122	0.600569	0.123156	0.856186
Trmt1l	8.95643	-0.0272125	0.191582	0.0450173	0.908002	0.995965
Rnf2	8.333	-0.109102	0.188146	-0.159554	0.682118	0.99096
Fam129a	1.64687	-0.00478395	0.0902593	0.113722	0.770344	0.991231
Edem3	13.3354	-0.0394243	0.217186	-0.175717	0.651942	0.990469
1700025G04Rik	8.37391	-0.0715104	0.189707	-0.183456	0.637689	0.990469
Tsen15	7.99974	-0.0626263	0.186323	-0.541057	0.164865	0.906911
Colgalt2	10.7828	-0.0480696	0.202307	-0.274914	0.480372	0.989567
Rgl1	23.2385	0.025029	0.244775	0.211706	0.58682	0.990469
Apobec4	4.04011	-0.0384755	0.148424	-0.258986	0.506168	0.989567
Arpc5	5.97713	0.156474	0.169164	0.711877	0.067641	0.727305
Smg7	20.3846	-0.0950925	0.236544	-0.618061	0.112612	0.836792
Nmnat2	14.6573	-0.077711	0.222242	0.00369858	0.992425	0.998637
Lamc1	8.63843	0.0345493	0.191842	0.367159	0.345938	0.980031
E330020D12Rik	1.19282	-0.0272573	0.078431	-0.167268	0.667648	0.990469
Dhx9	10.4681	0.0103508	0.201573	0.112651	0.772447	0.991231
Npl	2.48413	-0.0193466	0.123352	-0.0649444	0.867596	0.995965
Glul	80.2227	0.224133	0.271729	0.923174	0.0177982	0.469374
A830008E24Rik	4.69019	0.0775263	0.151037	0.682453	0.0797982	0.777582
Cacna1e	24.814	-0.0670332	0.246818	-0.271992	0.48505	0.989567
Ier5	5.66743	0.00897647	0.165516	0.107131	0.783311	0.991231
Mr1	2.55987	-0.0634987	0.115726	-0.147258	0.705423	0.991231
Stx6	12.9989	-0.0609065	0.215032	-0.216165	0.578965	0.990469
BC034090	6.20186	0.0708163	0.172321	0.0651296	0.867222	0.995965
Xpr1	63.6095	0.0618609	0.270796	0.222445	0.567988	0.990469
Acbd6	20.3966	-0.113117	0.237659	-0.61739	0.113002	0.836914
Qsox1	4.22678	-0.117956	0.146048	-0.355451	0.361536	0.983681
Gm37571	4.27336	-0.0869487	0.148804	-0.732723	0.0599853	0.723537
Cep350	33.1798	-0.0296319	0.257778	-0.0627799	0.87197	0.995965
Tor1aip1	31.1143	0.043108	0.255013	-0.0419566	0.914231	0.995965
Tor1aip2	13.4472	0.0495271	0.216335	0.213284	0.584036	0.990469
Fam163a	16.0647	-0.0408168	0.226777	-0.215112	0.580816	0.990469
Axdnd1	2.67542	0.0409398	0.125665	0.410916	0.291506	0.97213
Soat1	36.7638	-0.0181566	0.260788	-0.100204	0.797005	0.992041
Abl2	38.7281	-0.222103	0.262785	-0.647545	0.096463	0.812826
Tor3a	5.0197	-0.0648884	0.156395	-0.317488	0.415077	0.989567
Fam20b	8.24721	-0.00608663	0.189351	-0.0988367	0.799716	0.992537
Ralgps2	14.9194	-0.0204951	0.221374	0.138046	0.723065	0.991231
Angptl1	4.88351	-0.0144319	0.159179	0.0179397	0.963269	0.997291
Rasal2	57.4989	0.00370252	0.26971	-0.211011	0.588049	0.990469
Brinp2	14.9455	0.033824	0.221576	-0.374722	0.336093	0.978086
Astn1	86.1881	-0.0952761	0.271269	-0.390141	0.316589	0.97213
Gm37679	48.151	0.0339267	0.267485	0.235124	0.546134	0.990469
Cop1	27.9623	-0.106504	0.250819	-0.32514	0.403924	0.989567
Tnr	27.1293	-0.0207619	0.249693	-0.900034	0.0208667	0.504945
4930523C07Rik	2.13911	-0.0799698	0.109423	-0.435312	0.263804	0.966552
Cacybp	8.13982	-0.162005	0.188648	-0.39865	0.306149	0.97213
Rabgap1l	70.1993	-0.0928091	0.271444	-0.251051	0.519284	0.989567
Gm36975	41.2709	-0.16519	0.263921	-0.825425	0.0341017	0.606943
Rc3h1	27.9619	0.150106	0.251965	0.618424	0.112401	0.836792
Zbtb37	13.7511	-0.129393	0.218908	-0.297698	0.444752	0.989567
Gas5	45.7069	0.0608592	0.265821	0.468477	0.229139	0.949095
Dars2	2.5441	-0.0240309	0.124351	-0.117307	0.763317	0.991231
Klhl20	4.57403	0.08048	0.151434	0.583801	0.133973	0.865429
Ankrd45	4.01533	-0.0218734	0.146604	-0.148703	0.702669	0.991231
Prdx6	54.6227	0.12297	0.267875	0.59344	0.127668	0.857013
Suco	23.0528	0.057741	0.24435	0.534448	0.170085	0.909452
Pigc	4.10671	-0.00835002	0.149359	-0.0190742	0.960948	0.997291
Gm38304	4.17059	-0.111164	0.14126	-0.437306	0.261622	0.966552
Dnm3	50.871	0.0580832	0.268037	0.160948	0.679494	0.990469
Dnm3os	1.61595	-0.0283459	0.103135	-0.478516	0.219315	0.936106
Eef1aknmt	3.54172	-0.00167272	0.140348	-0.337087	0.386873	0.989567
Vamp4	23.733	0.0241841	0.245504	0.052348	0.893104	0.995965
Myoc	1.84493	-0.0659122	0.102524	-0.422215	0.278441	0.97213
Prrc2c	71.2207	0.0792801	0.271465	0.242191	0.534136	0.990469
Fmo1	11.3321	-0.0991577	0.207011	-0.264356	0.497389	0.989567
Prrx1	39.9996	-0.0107909	0.263296	0.144556	0.710582	0.991231
Gorab	2.62647	-0.0375446	0.12048	0.0547033	0.888325	0.995965
Mettl11b	3.65538	0.113363	0.140356	0.621579	0.110579	0.834173
Kifap3	34.1111	-0.00496432	0.257392	-0.147674	0.704628	0.991231
Scyl3	4.37884	0.120516	0.139943	0.83836	0.0313917	0.586982
Mettl18	1.90301	-0.0702096	0.10543	-0.402599	0.301382	0.97213
F5	1.40888	0.00897495	0.0923782	0.290602	0.455681	0.989567
Slc19a2	2.27232	-0.0208207	0.111832	0.0639563	0.869593	0.995965
Ccdc181	4.33807	-0.056295	0.151704	-0.383127	0.325367	0.977268
Blzf1	5.1439	-0.0377119	0.162173	0.0791963	0.838903	0.995965
Nme7	54.0913	-0.0742033	0.269318	-0.221991	0.568779	0.990469
Atp1b1	126.273	-0.016487	0.267042	-0.136259	0.726506	0.991231
Gm32569	13.9851	-0.0560603	0.219866	-0.126833	0.744742	0.991231
Gm20743	11.3172	-0.00417936	0.206633	-0.362747	0.351764	0.981203
Sft2d2	3.57027	0.027748	0.14191	0.382654	0.325965	0.977592
Tiprl	7.01585	0.0263536	0.180177	0.386217	0.32148	0.972889
Gm38190	3.42994	-0.0619725	0.1346	-0.0494691	0.89895	0.995965
Gpr161	3.04096	0.0460366	0.130301	0.109888	0.77788	0.991231
Dcaf6	34.8924	0.116115	0.259252	0.220266	0.571786	0.990469
Mpc2	18.9233	0.00868142	0.231394	0.0232712	0.952365	0.997291
Adcy10	6.59084	-0.0233865	0.176609	-0.053836	0.890085	0.995965
Mpzl1	21.0545	-0.111451	0.240291	-0.0946525	0.808026	0.993888
Creg1	7.44136	0.0259146	0.183303	0.178948	0.645976	0.990469
Cd247	2.45746	0.00153257	0.122337	0.127411	0.743619	0.991231
Pou2f1	78.4192	-0.119448	0.271916	-0.168734	0.664913	0.990469
Ildr2	24.7046	-0.0160055	0.247816	0.298553	0.443447	0.989567
Tada1	4.25806	0.00103611	0.151311	0.0647457	0.867998	0.995965
Pogk	7.60563	-0.0408307	0.184461	-0.0906359	0.816024	0.993888
Fam78b	2.99153	-0.0301311	0.132772	-0.0916621	0.813978	0.993888
Uck2	2.12335	-0.0381181	0.114442	-0.38964	0.317211	0.97213
Tmco1	10.7799	-0.0351752	0.205276	0.0293213	0.940002	0.997246
Aldh9a1	6.76257	0.0763595	0.176813	0.454896	0.24292	0.955552
Mgst3	5.5117	0.0524468	0.164008	-0.211247	0.587631	0.990469
Pbx1	369.043	0.0295388	0.241433	0.134871	0.729181	0.991231
Rgs5	6.2508	0.139185	0.168349	0.449338	0.248726	0.962055
Rgs4	9.72118	0.0536074	0.197862	-0.306709	0.431093	0.989567
Ccdc190	13.7608	0.128852	0.21836	0.669252	0.0858018	0.792573
Hsd17b7	4.79687	0.00895155	0.157985	0.187469	0.630351	0.990469
Ddr2	3.14951	0.0146641	0.134869	0.250491	0.520217	0.989567
Uap1	7.26535	-0.0613702	0.181239	-0.0503637	0.897133	0.995965
Uhmk1	9.46266	0.122009	0.191353	0.292397	0.452904	0.989567
Nos1ap	25.212	-0.10603	0.24733	-0.312297	0.422745	0.989567
Atf6	21.141	-0.109276	0.239303	-0.410232	0.29231	0.97213
Gm9929	4.76322	-0.159774	0.157687	-0.936948	0.016166	0.45118
Dusp12	7.56368	0.00808492	0.184058	-0.0822023	0.832877	0.995965
Sdhc	8.7969	0.0701428	0.192743	0.492222	0.206397	0.926608
Pcp4l1	2.9939	-0.0384463	0.132748	-0.560248	0.150389	0.88889
Tomm40l	2.27944	0.0121351	0.117389	0.214016	0.582745	0.990469
Ndufs2	11.1188	-0.0193583	0.205133	-0.0787135	0.839872	0.995965
B4galt3	6.39955	-0.079093	0.174523	-0.46232	0.235316	0.955552
Ppox	4.03962	-0.0340699	0.14603	-0.0408017	0.916584	0.995965
Usp21	1.64498	-0.00252396	0.0900205	0.265992	0.494732	0.989567
Ufc1	6.46414	0.0463419	0.173873	0.0729941	0.851366	0.995965
Gm20045	6.12114	-0.108754	0.172188	-0.49461	0.204204	0.926608
Dedd	6.00783	-0.0661569	0.169584	-0.191558	0.62291	0.990469
Nit1	9.83151	-0.217808	0.199339	-0.565997	0.146247	0.883059
Pfdn2	5.64265	0.0239039	0.167352	0.168243	0.665829	0.990469
Usf1	2.02568	0.0699575	0.106515	0.547573	0.159837	0.899224
Cd84	0.863441	-0.0266015	0.0681665	-0.255923	0.51121	0.989567
Vangl2	5.08381	0.063437	0.156277	0.373121	0.338162	0.978086
Ncstn	5.865	-0.0474396	0.169469	-0.113922	0.769952	0.991231
Copa	27.001	0.0266213	0.249849	0.0664132	0.86463	0.995965
Pex19	5.60733	0.112143	0.165613	0.47592	0.221826	0.939428
Dcaf8	30.3269	0.135261	0.254674	0.340583	0.381967	0.988059
Pea15a	18.2726	0.0376217	0.233574	0.17535	0.652622	0.990469
Igsf8	65.2713	-0.0861639	0.27093	-0.470109	0.22752	0.947281
Atp1a2	347.116	0.207148	0.242338	0.888992	0.0224867	0.515039
Kcnj9	10.9737	-0.127326	0.206058	-0.614556	0.114665	0.841665
Kcnj10	26.264	0.118984	0.249208	0.327726	0.400195	0.989567
Pigm	4.38512	0.0223456	0.153037	0.0467475	0.904482	0.995965
Vsig8	0.712089	-0.0354596	0.0651458	-0.629273	0.106236	0.83145
Dusp23	1.0795	0.0103537	0.0821799	0.310945	0.424757	0.989567
Ackr1	3.30324	0.0183461	0.137492	0.101586	0.794268	0.991931
Cadm3	14.5682	-0.0215441	0.220764	-0.0363203	0.925717	0.996045
Ifi203	2.67779	0.0359398	0.125885	0.184038	0.636622	0.990469
Fmn2	198.311	0.0303469	0.256776	0.0582701	0.881096	0.995965
Grem2	2.93155	-0.0253084	0.131256	-0.0409282	0.916326	0.995965
Rgs7	172.351	-0.0591026	0.260614	-0.318893	0.413016	0.989567
Fh1	4.87486	0.0558675	0.157692	0.162295	0.676962	0.990469
Kmo	5.35097	-0.071825	0.164578	-0.328823	0.398619	0.989567
Pld5	3.89978	-0.132408	0.145976	-0.936001	0.0162738	0.453052
Cep170	20.2302	-0.240085	0.239003	-0.313652	0.420736	0.989567
Gm36992	3.37662	-0.0794485	0.138758	-1.04199	0.00747765	0.307793
Sdccag8	24.4127	0.0404801	0.243904	0.317507	0.415049	0.989567
Akt3	122.422	-0.153831	0.267472	-0.665297	0.0876698	0.792573
Zbtb18	11.731	-0.151171	0.208886	-1.3099	0.000772367	0.0718878
Adss	11.1249	0.0142073	0.206974	0.18145	0.641371	0.990469
Catspere2	14.0008	-0.0639341	0.218073	-0.49774	0.201355	0.926608
Desi2	49.4306	-0.0717367	0.268053	-0.156012	0.6888	0.991231
B230369F24Rik	1.75829	-0.0447979	0.101893	-0.162567	0.676451	0.990469
Cox20	6.62023	0.092703	0.175808	0.42111	0.279701	0.97213
Hnrnpu	75.8665	0.168809	0.271549	0.537028	0.168033	0.909452
Efcab2	5.02585	-0.0326506	0.160796	0.0866451	0.823988	0.995619
Kif26b	3.69747	-0.0999987	0.13629	-1.74061	7.88969e-06	0.00226678
Smyd3	60.2243	-0.177045	0.270415	-0.724555	0.062895	0.727305
Tfb2m	3.97574	0.0826221	0.146274	0.514992	0.186173	0.919585
Cnst	6.26761	0.00986509	0.168401	0.211997	0.586307	0.990469
Sccpdh	11.343	-0.036738	0.207856	0.162591	0.676407	0.990469
Ahctf1	19.1566	-0.0310349	0.235385	-0.176806	0.649928	0.990469
Cdc42bpa	107.078	0.0820071	0.26992	0.174504	0.654188	0.990469
Coq8a	3.24766	-0.0975402	0.13592	-0.73597	0.0588603	0.7162
Psen2	4.18281	0.0439387	0.150064	-0.0219237	0.95512	0.997291
Itpkb	25.9513	-0.10413	0.249619	-0.20777	0.593794	0.990469
Stum	3.95536	-0.0179296	0.147343	-0.112314	0.77311	0.991231
Parp1	8.0539	0.0304091	0.187287	-0.188188	0.629039	0.990469
Acbd3	12.7347	-0.0402007	0.213705	-0.208077	0.593249	0.990469
Gm37768	10.6172	-0.105075	0.204208	-0.369121	0.343367	0.979892
H3f3a	26.1196	0.0211465	0.247412	0.129593	0.739387	0.991231
H3f3aos	0.908114	0.0405242	0.065572	0.766307	0.0491702	0.682147
Sde2	4.03146	0.0339874	0.148013	-0.156637	0.68762	0.991231
Pycr2	3.32753	0.00433096	0.137397	0.183818	0.637026	0.990469
Tmem63a	3.68833	-0.0317132	0.142625	-0.68452	0.0788897	0.777582
Ephx1	3.22561	0.0733318	0.135732	0.380145	0.329147	0.977959
Nvl	15.7195	0.0379377	0.225841	0.235085	0.5462	0.990469
Cnih4	7.60374	-0.0372099	0.184418	-0.0420099	0.914123	0.995965
Wdr26	34.8826	0.0755068	0.25952	0.230609	0.553869	0.990469
Cnih3	4.1405	0.0023941	0.148223	-0.141185	0.717037	0.991231
Dnah14	2.80486	0.0600101	0.12825	0.18408	0.636546	0.990469
Lbr	4.00394	-0.0429613	0.1421	0.0541833	0.88938	0.995965
Enah	119.126	0.21626	0.268294	0.79997	0.0400217	0.641562
Srp9	10.3953	-0.0496228	0.202002	-0.323056	0.406943	0.989567
Degs1	12.5667	-0.00510689	0.205458	0.0153053	0.96866	0.997578
1700047M11Rik	6.99821	0.0178545	0.177439	-0.0764908	0.844335	0.995965
Fbxo28	11.3638	0.0702492	0.207753	0.101475	0.794489	0.991931
Trp53bp2	32.9	0.186513	0.256507	0.69646	0.0738059	0.765958
Capn2	21.732	0.0316306	0.241561	0.0142312	0.970859	0.998023
Gm37885	4.31804	-0.00345767	0.150383	0.023618	0.951656	0.997291
Susd4	11.1003	-0.104838	0.206676	-0.469307	0.228314	0.948231
Disp1	8.56556	0.0640103	0.191595	0.21802	0.575713	0.990469
Brox	6.99833	-0.073392	0.179495	-0.334786	0.390122	0.989567
Aida	5.04387	0.0206422	0.160477	0.0938832	0.809556	0.993888
Mia3	25.1643	-0.0125703	0.247934	-0.120913	0.75627	0.991231
Taf1a	4.14427	0.0411431	0.145337	0.42934	0.270411	0.966552
Marc2	13.4494	0.169413	0.217	0.711665	0.0677229	0.727305
Mark1	11.8057	-0.116022	0.210536	-0.213566	0.583538	0.990469
Gm38251	4.61376	-0.169257	0.154365	-1.16072	0.00288651	0.173916
Rab3gap2	18.8155	-0.145243	0.235056	-0.508959	0.191383	0.926586
Iars2	14.605	0.160173	0.221158	0.411828	0.290437	0.97213
Bpnt1	5.44473	-0.0662799	0.164882	-0.530078	0.173605	0.909452
Eprs	11.6104	0.0535501	0.208936	0.412882	0.289204	0.97213
Slc30a10	17.8849	-0.0953914	0.232086	-0.0422936	0.913545	0.995965
Lyplal1	0.961454	0.0133277	0.071973	0.284741	0.464821	0.989567
Tgfb2	13.0752	0.224723	0.214008	0.942683	0.0155261	0.443125
Spata17	5.53549	0.0903828	0.160466	0.647308	0.096585	0.812826
Gpatch2	32.7015	0.0894584	0.255832	0.0776021	0.842103	0.995965
Gm38155	2.84255	-0.0493351	0.129938	-0.849277	0.0292504	0.567631
Esrrg	41.256	-0.0765624	0.263847	-0.549171	0.158621	0.898628
Gm36388	3.21235	-0.00121027	0.134044	-0.46434	0.233277	0.954223
Kctd3	10.2975	0.12084	0.201373	0.322993	0.407035	0.989567
Kcnk2	26.0431	-0.151322	0.24944	-0.60443	0.120765	0.848605
Ptpn14	2.34366	0.041113	0.11416	0.547563	0.159844	0.899224
Smyd2	4.71889	-0.0925586	0.157318	-0.630653	0.105471	0.83145
Prox1	5.68309	0.00623507	0.166791	-0.692754	0.0753544	0.76649
Angel2	15.4168	0.0227186	0.22481	0.15251	0.695432	0.991231
Flvcr1	6.71316	-0.0400022	0.17611	-0.34868	0.370753	0.987074
Tatdn3	9.13732	-0.0494218	0.195602	-0.30208	0.43808	0.989567
D730003I15Rik	4.89964	0.040265	0.157201	0.0730722	0.851209	0.995965
Nenf	7.71504	0.0169566	0.18519	-0.0113003	0.976858	0.998023
Pacc1	4.51882	0.0779574	0.154005	0.307293	0.430216	0.989567
Ppp2r5a	48.8784	0.0071971	0.267979	0.198378	0.610585	0.990469
Gm32200	1.97472	0.0972316	0.099186	0.999863	0.0102686	0.366962
Ints7	6.32382	-0.0369975	0.173924	-0.37457	0.33629	0.978086
Lpgat1	23.6521	-0.305627	0.245562	-1.16857	0.00270229	0.16808
Slc30a1	6.20625	-0.0399085	0.171878	-0.711776	0.06768	0.727305
Traf5	1.9701	-0.0449499	0.109704	-0.592707	0.12814	0.857013
Gm26879	2.95159	-0.0826951	0.131455	-0.649491	0.0954655	0.808313
Rcor3	13.7576	0.0179328	0.217193	0.348345	0.371213	0.987074
Gm10516	8.18284	0.10077	0.188469	0.427338	0.272651	0.968409
Kcnh1	10.6692	0.148151	0.200192	0.409808	0.292809	0.97213
Syt14	11.1701	0.0302433	0.206482	-0.0285068	0.941665	0.997291
A130010J15Rik	1.7673	-0.0173265	0.106942	-0.230631	0.553831	0.990469
Hsd11b1	7.28561	0.122539	0.181905	0.610848	0.11687	0.841665
G0s2	5.72538	0.107736	0.167696	0.458861	0.238837	0.955552
Camk1g	1.16852	-0.0155163	0.0780083	-0.717761	0.0654029	0.727305
Plxna2	16.5449	-0.076977	0.226871	-0.490407	0.208075	0.928482
Cd34	4.69922	0.0570921	0.155813	-0.0685441	0.860331	0.995965
Gm16897	0.60541	0.0391306	0.0648112	0.66431	0.0881414	0.792573
A330023F24Rik	68.5308	0.0262847	0.27155	0.208558	0.592395	0.990469
Gm32250	14.8997	-0.225388	0.223301	-0.854354	0.028298	0.562055
Cd46	21.2281	-0.086015	0.240907	-0.211946	0.586395	0.990469
Cr1l	16.341	0.0516717	0.227485	0.0194142	0.960253	0.997291
Cr2	10.0415	0.0355661	0.200236	-0.237793	0.541587	0.990469
Fam171a1	29.5165	0.286018	0.25151	0.855183	0.0281453	0.560843
Nmt2	19.5359	-0.0346232	0.234833	0.00531713	0.98911	0.998023
Dclre1c	10.3106	-0.0329412	0.202508	-0.230981	0.553228	0.990469
Hspa14	4.67882	0.0142139	0.156885	0.200261	0.607202	0.990469
Fam107b	5.76747	-0.0994688	0.168052	-0.790654	0.0423962	0.651763
Frmd4a	546.791	-0.0163688	0.234453	-0.0943014	0.808724	0.993888
Gm10862	3.68168	-0.0118422	0.142643	0.15216	0.696096	0.991231
Gm38085	1.61595	-0.0283459	0.103135	-0.478516	0.219315	0.936106
1700080N15Rik	3.92393	0.00867273	0.141642	0.377444	0.332595	0.978086
Gm37814	2.81149	0.0865439	0.120846	0.532306	0.171803	0.909452
Gm37107	4.93957	0.0908363	0.159349	0.444954	0.253372	0.966304
Gm38348	1.99901	0.091144	0.106416	0.841572	0.0307482	0.581929
Gm13187	25.6807	-0.00697997	0.24873	-0.136786	0.72549	0.991231
Gm36988	5.45562	0.00763796	0.165627	0.2115	0.587184	0.990469
Gm13175	1.62496	0.00341505	0.0903811	-0.807312	0.0382307	0.63406
Prpf18	8.98347	0.034623	0.186448	0.0526356	0.89252	0.995965
Bend7	2.75591	-0.0223387	0.1268	-0.438164	0.260687	0.966552
Sephs1	5.35097	-0.071825	0.164578	-0.328823	0.398619	0.989567
Phyh	10.5179	0.201325	0.202926	0.864388	0.0264945	0.548902
Optn	3.46514	-0.046804	0.130227	-0.0618766	0.873797	0.995965
4930551O13Rik	1.30423	-0.0654718	0.0835127	-0.956271	0.0140983	0.424887
Camk1d	237.183	0.113881	0.251845	0.412963	0.28911	0.97213
Cdc123	11.7441	0.0472081	0.209673	0.0920693	0.813167	0.993888
Nudt5	18.4956	-0.138505	0.232426	-0.692813	0.0753297	0.76649
Sec61a2	26.6859	-0.186033	0.250292	-0.321206	0.409635	0.989567
Dhtkd1	13.1703	-0.0492893	0.216667	0.062578	0.872379	0.995965
Upf2	24.5228	-0.0890709	0.246883	-0.239366	0.538916	0.990469
Echdc3	2.05436	-0.0603045	0.108967	-0.24705	0.525965	0.989567
Usp6nl	16.5858	0.0463007	0.225067	0.335121	0.389647	0.989567
Celf2	363.871	-0.0363331	0.238834	-0.244321	0.530547	0.990469
Gm10115	2.55974	0.0363687	0.115182	0.196345	0.614249	0.990469
Taf3	21.28	-0.115605	0.239311	-0.412853	0.289238	0.97213
Atp5c1	30.2302	-0.145822	0.254868	-0.72535	0.0626066	0.727305
Kin	4.29848	0.0465565	0.150956	0.250603	0.52003	0.989567
Itih5	9.46978	0.15495	0.196224	0.375612	0.334947	0.978086
Sfmbt2	2.45321	-0.0391949	0.115358	-1.30281	0.000824826	0.073362
Prkcq	1.64925	-0.00914216	0.0962834	-0.177049	0.649479	0.990469
Pfkfb3	8.08838	-0.129478	0.188012	-0.250395	0.520376	0.989567
Rbm17	7.90253	0.0723817	0.180617	0.410702	0.291757	0.97213
Il15ra	10.2416	-0.0480307	0.201373	-0.186117	0.632819	0.990469
Fbh1	16.1445	-0.0178963	0.225758	-0.285963	0.462908	0.989567
Ankrd16	9.32197	-0.0271733	0.196374	-0.153632	0.693305	0.991231
Itga8	1.04146	-0.0352869	0.0738869	-0.339771	0.383103	0.988059
Mindy3	15.8737	0.0279077	0.223684	0.0556466	0.886413	0.995965
Pter	4.89726	0.0484018	0.157567	0.31786	0.41453	0.989567
C1ql3	12.59	-0.0797396	0.21374	-0.740982	0.0571579	0.707735
Rsu1	13.4934	-0.00335651	0.217742	0.0159581	0.967324	0.997578
Gm13270	1.49363	-0.00999683	0.0862703	0.175851	0.651694	0.990469
Trdmt1	2.90916	-0.0154864	0.128937	-0.299023	0.442728	0.989567
Vim	2.52846	-0.0850109	0.118857	-0.392138	0.314118	0.97213
Hacd1	10.4219	0.0686529	0.20311	0.340726	0.381768	0.988059
Stam	12.768	-0.0281533	0.214354	-0.142001	0.715472	0.991231
Slc39a12	78.9394	0.214457	0.271579	0.788601	0.0429351	0.651763
Gm13266	6.9873	-0.000482948	0.179608	-0.0201894	0.958667	0.997291
Cacnb2	32.4209	0.0516492	0.253158	0.363366	0.350943	0.980649
Gm10848	5.28626	-0.104379	0.163465	-0.620137	0.111409	0.834818
Gm13269	4.84309	-0.0577771	0.156434	-0.12234	0.753486	0.991231
Nsun6	12.6138	-0.0215946	0.213744	0.0636087	0.870295	0.995965
Arl5b	6.67746	0.000242886	0.177164	0.365702	0.347855	0.980161
Plxdc2	59.239	0.0150388	0.269834	-0.14067	0.718025	0.991231
Gm13322	2.01003	0.00856245	0.113269	0.126049	0.746265	0.991231
Nebl	190.127	0.192756	0.261063	0.768578	0.0485022	0.681216
Skida1	7.78638	0.0796235	0.186006	0.378441	0.33132	0.978086
Mllt10	86.6199	0.0590717	0.271259	0.138959	0.72131	0.991231
Dnajc1	69.0553	-0.0577056	0.271309	-0.261931	0.501344	0.989567
Commd3	10.6066	0.00470208	0.201902	0.248571	0.523421	0.989567
Bmi1	4.7145	0.0214837	0.156919	0.0722549	0.852854	0.995965
Pip4k2a	37.0166	-0.0273897	0.261543	-0.0246244	0.949599	0.997291
Msrb2	4.56516	-0.0949872	0.155465	-0.369868	0.342391	0.979892
Etl4	37.2912	-0.342054	0.260675	-1.53693	7.96983e-05	0.0134324
Gm17171	2.68882	-0.0508205	0.127398	-0.346421	0.373861	0.987074
Arhgap21	48.2581	-0.06702	0.267222	-0.377053	0.333096	0.978086
Enkur	1.13948	0.00452945	0.0773306	0.186122	0.632811	0.990469
Thnsl1	3.03823	-0.108728	0.133343	-1.03184	0.00807926	0.319381
Gpr158	36.5832	-0.00825521	0.257945	-0.357464	0.358823	0.982022
Gad2	8.61853	-0.0542087	0.192334	-0.0788403	0.839617	0.995965
Pdss1	11.1008	-0.0585428	0.204643	-0.0545628	0.88861	0.995965
Abi1	71.8254	0.120373	0.271747	0.587224	0.131707	0.860515
Acbd5	22.771	0.0166621	0.243516	0.0368847	0.924567	0.996045
Mastl	1.30423	-0.0654718	0.0835127	-0.956271	0.0140983	0.424887
Yme1l1	26.8728	-0.120186	0.251054	-0.24805	0.52429	0.989567
Spopl	12.8189	0.0760967	0.21475	0.450918	0.247066	0.960836
Hnmt	2.49076	0.017245	0.12352	0.240919	0.536285	0.990469
Cacna1b	20.189	-0.0714707	0.238399	-0.253494	0.515228	0.989567
Ehmt1	33.9603	-0.0373482	0.258819	-0.0906337	0.816028	0.993888
Arrdc1	2.08103	-0.0797757	0.109513	-0.472551	0.225115	0.943742
Dph7	4.93496	-0.0480603	0.158739	-0.192514	0.621176	0.990469
Pnpla7	42.3093	0.0406435	0.263506	0.0859727	0.825332	0.995965
Nsmf	20.9458	-0.0863965	0.239961	-0.45025	0.247766	0.961442
Nrarp	3.95961	0.0210369	0.146017	0.320413	0.410792	0.989567
Gm38287	5.58282	-0.123173	0.164885	-1.20482	0.00198293	0.133681
Nelfb	6.18097	0.0319679	0.170637	0.348722	0.370696	0.987074
Tubb4b	12.0222	-0.0576974	0.210816	-0.508776	0.191542	0.926586
Rnf208	6.11249	-0.0424668	0.172088	-0.454176	0.243667	0.955552
Ndor1	4.30749	0.0740146	0.151271	0.274979	0.480268	0.989567
Tmem203	2.07001	0.00329557	0.113853	0.0579034	0.881839	0.995965
Ssna1	4.79451	-0.036209	0.157296	-0.393054	0.312989	0.97213
Anapc2	5.89014	0.0284911	0.169392	-0.117414	0.763108	0.991231
Grin1	29.7989	-0.1249	0.254181	-0.760951	0.0507765	0.684146
Man1b1	8.28916	-0.0544502	0.189993	-0.100412	0.796593	0.992041
Dpp7	3.99578	0.0278706	0.146953	0.0639292	0.869647	0.995965
Entpd2	6.13049	0.0597776	0.17035	0.325461	0.403459	0.989567
Npdc1	17.5806	0.0260454	0.231352	0.104019	0.789457	0.991231
Abca2	20.0968	-0.180547	0.237202	-0.637961	0.101495	0.827858
Paxx	6.95352	-0.00983493	0.179155	0.0450552	0.907924	0.995965
Ptgds	60.0826	0.259647	0.27032	0.860539	0.0271743	0.551989
Fbxw5	4.93022	-0.0864145	0.159787	-0.526451	0.176567	0.909975
Traf2	2.78683	0.000659368	0.129023	0.146224	0.707396	0.991231
Edf1	11.1124	0.162277	0.205987	0.608878	0.118055	0.84237
Phpt1	3.43895	-0.0358965	0.140044	-0.0698468	0.857705	0.995965
Ajm1	3.28558	0.0667523	0.1359	0.303974	0.435213	0.989567
Rabl6	27.1007	-0.0478347	0.249351	0.0228701	0.953185	0.997291
Bmyc	15.7379	0.189649	0.224998	0.745229	0.0557475	0.705545
Kcnt1	12.1041	-0.00700779	0.211635	0.206424	0.596188	0.990469
Camsap1	16.4406	0.0245686	0.228217	0.11517	0.767504	0.991231
Ubac1	7.96015	0.028825	0.187317	-0.0514923	0.894841	0.995965
Nacc2	14.7353	-0.043361	0.222726	-0.028039	0.942621	0.997291
Qsox2	4.85259	-0.0375944	0.158871	-0.385521	0.322353	0.973172
Gpsm1	7.41471	-0.0127496	0.18287	-0.438143	0.260711	0.966552
Dnlz	3.11859	-0.00700776	0.134831	-0.144612	0.710475	0.991231
Snapc4	4.36948	-0.0385022	0.153001	-0.206289	0.596428	0.990469
Gm13563	3.39888	0.0722682	0.139002	0.672618	0.0842375	0.788397
Entr1	9.7867	-0.156559	0.199406	-0.270818	0.486936	0.989567
Pmpca	5.69835	0.0293971	0.167382	0.373552	0.337605	0.978086
Inpp5e	3.37934	0.0747568	0.137737	0.157315	0.68634	0.991231
Sec16a	12.719	-0.0107339	0.214344	-0.166133	0.669769	0.990469
0610009E02Rik	6.09245	0.0099248	0.17189	-0.0441794	0.909707	0.995965
Notch1	27.8419	0.157606	0.251993	0.656599	0.0918936	0.797162
Egfl7	7.40582	-0.120783	0.180944	-0.643781	0.0984149	0.815568
Dipk1b	13.1217	-0.0337944	0.216272	-0.0519093	0.893995	0.995965
Surf6	2.29947	-0.0457359	0.118521	-0.406872	0.296281	0.97213
Med22	2.80925	-0.0593719	0.123426	-1.46177	0.000175181	0.0242761
Surf1	2.00766	0.0110643	0.107744	0.35881	0.357016	0.981992
Surf2	3.22561	0.0733318	0.135732	0.380145	0.329147	0.977959
Surf4	8.83735	-0.00789087	0.192408	-0.820018	0.0352924	0.619081
Rexo4	7.87504	-0.0368428	0.186907	-0.0405277	0.917142	0.995965
Cacfd1	6.87826	0.027108	0.178825	-0.0142247	0.970872	0.998023
Slc2a6	2.42843	-0.026177	0.120762	-0.684275	0.078997	0.777582
Fam163b	2.12145	-0.0342976	0.113278	-0.321591	0.409074	0.989567
Sardh	1.84766	0.0827991	0.102926	0.744619	0.0559481	0.705545
Sardhos	5.47602	0.049461	0.165109	-0.0106434	0.978203	0.998023
Vav2	2.5441	-0.0240309	0.124351	-0.117307	0.763317	0.991231
Brd3os	1.63361	-0.0742562	0.0985685	-0.608668	0.118181	0.84237
Brd3	10.1721	-0.0615775	0.201976	-0.0230863	0.952743	0.997291
Wdr5	3.38799	-0.00259516	0.138446	-0.0446868	0.908674	0.995965
Rxra	1.7673	-0.0173265	0.106942	-0.230631	0.553831	0.990469
Olfm1	43.1955	0.0146908	0.264346	-0.137403	0.724303	0.991231
Ralgds	7.73255	0.110356	0.180947	0.62099	0.110918	0.834818
Gtf3c5	1.87433	0.061532	0.103109	0.44405	0.254337	0.966304
Tsc1	16.7241	-0.175647	0.227932	-0.206114	0.59674	0.990469
Ddx31	6.89354	-0.00558941	0.179209	0.0779979	0.841308	0.995965
Ttf1	6.73981	-0.00808982	0.177834	0.186566	0.631999	0.990469
Setx	19.4248	-0.188535	0.236878	-0.509507	0.190905	0.926448
Ntng2	4.21575	-0.0415549	0.151049	-0.0233284	0.952248	0.997291
6530402F18Rik	2.7802	-0.0354572	0.128571	-0.157533	0.685927	0.991231
Med27	11.8645	0.0845015	0.209085	0.413815	0.288116	0.97213
Gm13402	9.77212	0.0908985	0.19912	0.336536	0.387649	0.989567
Rapgef1	14.039	-0.093598	0.219446	-0.419492	0.281553	0.97213
Trub2	5.56893	-0.0331771	0.165976	-0.056018	0.88566	0.995965
Coq4	2.12998	-0.00121329	0.106444	0.00253569	0.994807	0.998776
Slc27a4	6.00972	-0.0708273	0.171165	-0.246411	0.527036	0.990469
Urm1	4.33366	0.103808	0.151709	0.857574	0.0277082	0.556483
Odf2	29.396	0.0978481	0.253731	0.329248	0.39801	0.989567
Gle1	7.9241	-0.061336	0.186976	-0.0115601	0.976326	0.998023
Sptan1	36.5053	-0.0174359	0.260897	-0.150185	0.699848	0.991231
Wdr34	2.61544	0.0472149	0.12564	0.497103	0.201933	0.926608
Set	16.1116	0.0873548	0.22654	0.180356	0.643382	0.990469
Zdhhc12	2.27706	0.0138167	0.112147	0.432011	0.267442	0.966552
Zer1	17.6869	-0.0946296	0.23209	-0.226118	0.561614	0.990469
Tbc1d13	4.04674	-0.00372186	0.148783	0.0240549	0.950763	0.997291
Endog	3.41264	0.090562	0.137915	0.324479	0.404879	0.989567
Spout1	4.94195	0.0820406	0.159112	0.203041	0.602223	0.990469
Kyat1	5.98968	-0.0203895	0.170802	0.065122	0.867238	0.995965
Lrrc8a	6.91358	-0.0552404	0.179437	-0.228271	0.557894	0.990469
Phyhd1	16.6069	0.316505	0.228458	1.68146	1.58651e-05	0.00373339
Dolk	2.90488	-0.00502259	0.130017	0.130819	0.737012	0.991231
Nup188	6.08058	-0.00690881	0.168291	0.233414	0.549056	0.990469
Gm14471	3.65929	-0.00237364	0.142337	-0.0320992	0.93433	0.997246
Sh3glb2	24.6835	-0.0207232	0.247063	-0.174333	0.654505	0.990469
Miga2	14.5617	-0.123556	0.221953	-0.322691	0.407474	0.989567
Dolpp1	3.42331	-0.0947875	0.134231	-0.289361	0.457609	0.989567
Crat	5.77173	-0.0575507	0.168743	-0.168809	0.664773	0.990469
Ptpa	17.7839	-0.0565296	0.229271	-0.577267	0.138381	0.874755
Ier5l	1.5536	-0.0157246	0.0965797	0.104164	0.789169	0.991231
Ntmt1	2.49977	0.0476739	0.122861	0.281498	0.469922	0.989567
Asb6	4.02007	0.0158418	0.148159	0.172825	0.657301	0.990469
Prrx2	1.34417	-0.0195623	0.0826658	-0.0533	0.891172	0.995965
Tor1b	4.33144	-0.0921684	0.152304	-0.746546	0.0553159	0.704124
Tor1a	5.82968	0.0385898	0.168336	0.12083	0.756431	0.991231
BC005624	4.91681	-0.000202271	0.15871	0.102346	0.792765	0.991931
Usp20	7.24296	-0.0548873	0.182137	-0.196168	0.614568	0.990469
Fnbp1	170.99	0.0534092	0.260856	0.0997084	0.797988	0.992537
D330023K18Rik	4.56278	-0.085376	0.150621	-0.111324	0.775055	0.991231
Gpr107	14.7895	-0.080843	0.222268	-0.918423	0.0183938	0.474029
Ncs1	5.79164	-0.0114483	0.165093	-0.259358	0.505556	0.989567
Fubp3	13.4484	-0.146113	0.217693	-0.397588	0.307439	0.97213
Exosc2	3.17618	-0.00496761	0.135049	0.106844	0.783878	0.991231
Gm13427	3.22799	0.0647343	0.13529	-0.00264393	0.994585	0.998776
Abl1	14.8577	-0.134092	0.222893	-0.358156	0.357893	0.981992
Lamc3	2.25906	-0.0891601	0.113306	-0.538892	0.166562	0.906911
Nup214	10.7908	-0.0178744	0.20384	-0.0149324	0.969423	0.997578
Plpp7	5.07955	0.0261032	0.159335	-0.0504892	0.896878	0.995965
Prrc2b	28.698	-0.0267663	0.253501	0.118905	0.760191	0.991231
Pomt1	3.5589	-0.0434666	0.139918	-0.152595	0.695272	0.991231
Uck1	3.36132	0.0173136	0.137062	0.134438	0.730017	0.991231
Swi5	9.50487	-0.140829	0.19668	-0.932532	0.0166743	0.455058
Golga2	5.3819	-0.0510142	0.164366	-0.00776103	0.984105	0.998023
Dnm1	34.4526	-0.186175	0.258878	-0.920083	0.0181838	0.473461
Ciz1	7.01159	-0.0103258	0.18014	0.0666839	0.864084	0.995965
1110008P14Rik	5.39839	0.100067	0.163836	0.211276	0.587581	0.990469
Ptges2	3.49027	0.0346305	0.138242	0.0310907	0.936389	0.997246
Slc25a25	4.14441	-0.110173	0.149989	-0.590059	0.129853	0.859802
Fam102a	9.72743	0.0649255	0.198449	0.40431	0.299333	0.97213
Dpm2	7.8018	-0.0947507	0.186083	-0.389474	0.317417	0.97213
St6galnac4	2.95145	0.0789414	0.130761	0.707803	0.0692277	0.73419
St6galnac6	4.46465	-0.0239422	0.137989	-0.154442	0.691772	0.991231
Ak1	3.07817	-0.0537362	0.132967	-0.307837	0.4294	0.989567
Eng	3.1558	-0.0977357	0.128128	-0.454215	0.243626	0.955552
Cdk9	6.91749	-0.157147	0.178116	-0.533709	0.170677	0.909452
Tor2a	6.46378	-0.0433333	0.175351	-0.0338113	0.930835	0.997246
Cfap157	3.58829	0.084877	0.140393	0.478473	0.219356	0.936106
Stxbp1	22.5728	-0.155909	0.243407	-0.717561	0.0654779	0.727305
Fam129b	2.67779	0.0359398	0.125885	0.184038	0.636622	0.990469
Lrsam1	8.21782	-0.116057	0.189527	-0.49312	0.20557	0.926608
Slc2a8	4.22274	0.0928505	0.148399	0.409322	0.293382	0.97213
Garnl3	16.0372	-0.133045	0.226594	-0.515814	0.185471	0.917934
Ralgps1	25.4113	-0.0111726	0.248229	-0.167163	0.667845	0.990469
Angptl2	12.7932	-0.0405142	0.213825	-0.927307	0.0172939	0.464112
Zbtb34	4.45647	0.0904398	0.153409	0.574472	0.140301	0.878847
Zbtb43	4.58828	0.0930736	0.152802	0.0173971	0.96438	0.997291
Mvb12b	19.5345	-0.0372683	0.236895	-0.0463909	0.905208	0.995965
Gm13404	1.53594	0.0383497	0.101095	0.387375	0.320031	0.972202
Pbx3	16.8139	-0.0876789	0.229734	-0.0645456	0.868402	0.995965
Mapkap1	28.5778	0.0611957	0.251954	-0.0802185	0.836853	0.995965
Gapvd1	33.788	-0.0747469	0.25778	-0.424784	0.275527	0.971028
Hspa5	33.5175	-0.199558	0.258579	-0.742463	0.0566627	0.707735
Rabepk	5.08381	0.063437	0.156277	0.373121	0.338162	0.978086
Fbxw2	19.7768	-0.0611786	0.236673	-0.2365	0.543787	0.990469
Psmd5	6.2732	0.137597	0.171373	0.597788	0.124901	0.857013
AI182371	1.53594	0.0383497	0.101095	0.387375	0.320031	0.972202
Cntrl	10.4073	-0.0667799	0.199193	0.10805	0.781501	0.991231
Rab14	36.4061	0.0264267	0.260447	-0.198952	0.609554	0.990469
Gsn	7.23229	0.101416	0.178282	0.234292	0.547555	0.990469
Ggta1	4.18007	-0.0495662	0.145338	0.105111	0.787298	0.991231
Dab2ip	10.4932	0.0741898	0.202801	0.16684	0.668448	0.990469
Ttll11	10.3259	-0.0602876	0.202789	-0.128183	0.74212	0.991231
Ndufa8	8.54753	0.0199453	0.191598	0.20575	0.597387	0.990469
Rbm18	7.96452	-0.0199357	0.184489	0.100618	0.796185	0.99201
Mrrf	2.8135	-0.0197904	0.129674	-0.0243609	0.950137	0.997291
Ptgs1	3.60205	0.0882808	0.132185	-0.416993	0.284429	0.97213
Pdcl	2.42605	-0.0176991	0.120419	-0.0940635	0.809198	0.993888
Rc3h2	24.6498	-0.022185	0.247083	-0.129341	0.739876	0.991231
Zbtb6	3.80199	0.071152	0.133875	0.24207	0.53434	0.990469
Zbtb26	4.94822	0.0179654	0.159728	0.255983	0.51111	0.989567
Rabgap1	46.2667	-0.0683643	0.266289	-0.174326	0.654517	0.990469
Strbp	175.575	-0.119373	0.2602	-0.467579	0.230032	0.949095
Gpr21	1.83864	0.0576161	0.108723	0.592169	0.128486	0.857013
Dennd1a	163.132	0.0176043	0.262796	0.113956	0.769885	0.991231
Lhx2	12.6096	-0.0109428	0.21405	0.228319	0.557812	0.990469
Gm13584	7.15668	0.053494	0.180949	0.0404025	0.917397	0.995965
Nek6	3.71924	0.0355762	0.138918	0.556416	0.153199	0.88889
Psmb7	14.6212	0.197925	0.219915	0.482601	0.215405	0.933974
Nr6a1	41.6557	-0.220077	0.264234	-0.801214	0.0397133	0.639103
Nr6a1os	11.5965	0.123748	0.207714	0.762518	0.0503021	0.684146
Wdr38	4.13576	-0.0372692	0.14962	-0.575231	0.139778	0.877639
Arpc5l	9.19576	0.0262637	0.195501	-0.247427	0.525333	0.989567
Golga1	14.2483	0.0392085	0.219993	0.275017	0.480207	0.989567
Scai	27.8783	0.0120405	0.250042	0.229763	0.555323	0.990469
Ppp6c	17.4209	0.124115	0.230482	0.214033	0.582715	0.990469
Lrp1b	458.785	-0.323387	0.232816	-1.56845	5.66792e-05	0.0103956
Arhgap15	3.89065	-0.0504922	0.144726	-0.428537	0.271308	0.966552
Gtdc1	29.3604	-0.00425533	0.253395	-0.261066	0.502757	0.989567
Zeb2	107.153	0.0024421	0.269418	-0.130141	0.738325	0.991231
Zeb2os	1.81163	-0.0836151	0.102924	-0.682602	0.0797325	0.777582
Gm13481	1.62258	0.0092154	0.0959814	0.0505658	0.896723	0.995965
Acvr2a	18.1588	0.0757584	0.23307	0.395981	0.309399	0.97213
Orc4	19.2227	0.0452558	0.236219	0.361703	0.353152	0.981203
Mbd5	97.1553	0.0179095	0.27051	0.0470461	0.903875	0.995965
Epc2	26.121	0.0253743	0.24967	0.174364	0.654448	0.990469
Kif5c	15.0023	-0.0789816	0.223372	-0.291822	0.453793	0.989567
Lypd6b	5.58233	-0.118884	0.166836	-0.685395	0.0785079	0.777582
Lypd6	40.6878	-0.0896535	0.26369	-0.469653	0.227972	0.947281
Mmadhc	7.37617	-0.00120222	0.179005	0.0962981	0.804755	0.993888
Gm13483	12.9327	0.0362557	0.215378	0.195542	0.615697	0.990469
Rnd3	8.80284	-0.166853	0.192831	-0.583744	0.134011	0.865429
Nmi	4.25345	-0.136745	0.146464	-0.507134	0.19298	0.926586
Tnfaip6	2.64211	0.0268223	0.126377	0.32647	0.402003	0.989567
Rif1	15.7343	-0.0274685	0.223904	-0.0219607	0.955045	0.997291
Neb	2.52644	0.0262832	0.123108	0.0711365	0.855106	0.995965
Arl5a	8.44714	-0.0156582	0.19114	0.118377	0.761224	0.991231
Cacnb4	33.3571	-0.0228639	0.251831	-0.365956	0.34752	0.980161
Stam2	10.6638	-0.0341318	0.20281	-0.00379967	0.992218	0.998637
Fmnl2	115.223	0.171981	0.269416	0.598181	0.124653	0.857013
Prpf40a	29.4709	-0.0118153	0.254197	0.00311314	0.993624	0.998776
Arl6ip6	9.63843	0.0444037	0.198502	0.174182	0.654784	0.990469
Rprm	3.51541	0.128922	0.137617	0.155976	0.688869	0.991231
Galnt13	24.4201	-0.267338	0.245706	-1.50476	0.000112134	0.0179299
Kcnj3	43.1208	0.0537736	0.265206	0.169321	0.663818	0.990469
Nr4a2	4.02908	0.0433999	0.148286	0.184704	0.635403	0.990469
Gpd2	35.9545	0.119992	0.259951	0.550484	0.157628	0.898541
Galnt5	1.21949	-0.0432117	0.0790648	-0.417376	0.283987	0.97213
Ermn	3.0182	-0.0504098	0.133127	-0.270495	0.487455	0.989567
Acvr1c	6.58895	-0.0190757	0.173826	0.00126416	0.997411	0.999627
Acvr1	15.9619	-0.0579546	0.226861	-0.128972	0.740591	0.991231
Upp2	35.4955	-0.138739	0.258351	-0.535227	0.169463	0.909452
Ccdc148	6.61312	0.0631898	0.175102	0.325682	0.40314	0.989567
Gm11099	6.47942	0.0129984	0.174659	0.146009	0.707806	0.991231
Pkp4	24.2368	-0.160909	0.245063	-0.530396	0.173347	0.909452
Tanc1	10.8355	0.0546079	0.204821	0.358989	0.356776	0.981992
Wdsub1	4.1534	-0.0318448	0.144613	0.221108	0.570317	0.990469
Baz2b	101.554	0.102341	0.270167	0.46156	0.236086	0.955552
Gm13572	2.31274	0.0283361	0.119764	0.331321	0.395046	0.989567
March7	36.0264	0.0205613	0.260607	0.0709412	0.855499	0.995965
Cd302	6.21665	0.03869	0.168976	0.268043	0.49141	0.989567
Rbms1	55.6757	0.033012	0.268323	0.212471	0.585468	0.990469
Tank	35.2338	-0.143156	0.26003	-0.446181	0.252065	0.96612
Psmd14	31.6239	-0.170167	0.256176	-0.786595	0.0434674	0.657121
Tbr1	4.48991	-0.0526609	0.153428	-0.653105	0.0936359	0.804288
Slc4a10	31.8675	-0.332849	0.257163	-1.09459	0.00495701	0.244363
Fap	2.32175	0.0599182	0.119479	0.397898	0.307063	0.97213
Ifih1	4.37611	-0.00425576	0.153181	0.0496821	0.898518	0.995965
Gca	16.2085	-0.0776289	0.227693	0.14513	0.709483	0.991231
Kcnh7	74.281	0.0526351	0.27061	-0.010922	0.977633	0.998023
Fign	8.36715	-0.0144633	0.190031	-0.154921	0.690865	0.991231
Grb14	8.48556	0.0595701	0.189735	-0.0938057	0.809711	0.993888
Cobll1	14.0338	-0.116574	0.218791	-0.451976	0.245958	0.958795
Slc38a11	7.35153	-0.123372	0.179127	-0.706153	0.0698789	0.739615
Scn3a	10.5223	0.0444735	0.202757	-0.127979	0.742517	0.991231
Scn2a	39.5967	-0.00290529	0.262906	-0.0633898	0.870737	0.995965
Csrnp3	20.14	-0.175888	0.235856	-1.34027	0.000580675	0.0579374
Ttc21b	8.87467	-0.109845	0.193319	-0.3753	0.335349	0.978086
Scn1a	23.7897	-0.0164968	0.245473	0.147518	0.704927	0.991231
Gm13629	4.42945	-0.0429118	0.153775	-0.243097	0.532608	0.990469
Scn9a	10.5331	-0.175634	0.201825	-0.628986	0.106395	0.83145
Scn7a	6.73018	0.011328	0.0684835	0.239601	0.538517	0.990469
Gm13601	1.77393	0.0177078	0.0995458	0.160115	0.68106	0.990469
B3galt1	428.911	-0.0572088	0.23381	-0.252135	0.517482	0.989567
Gm26743	4.5827	-0.0332093	0.149339	-0.187448	0.630388	0.990469
Stk39	23.1721	0.0633288	0.242113	-0.0279792	0.942743	0.997291
Cers6	12.6638	-0.0339003	0.213833	-0.559686	0.150799	0.88889
Nostrin	2.54884	0.012676	0.113322	0.269046	0.489791	0.989567
Lrp2	0.60541	0.0391306	0.0648112	0.66431	0.0881414	0.792573
Bbs5	4.92393	0.029916	0.15875	0.179271	0.64538	0.990469
Fastkd1	6.1568	-0.0521709	0.171423	0.0890653	0.819156	0.993888
Ppig	22.9517	0.159077	0.24093	0.449815	0.248224	0.961442
Ccdc173	6.45749	0.0661734	0.174357	0.497596	0.201486	0.926608
Phospho2	4.53222	-0.01364	0.154744	-0.564104	0.147601	0.885466
Klhl23	6.92295	0.051404	0.177639	-0.191581	0.622869	0.990469
Ssb	20.4611	0.0284973	0.237897	0.0937324	0.809856	0.993888
Mettl5	4.92393	0.029916	0.15875	0.179271	0.64538	0.990469
Mettl5os	1.96772	-0.0357416	0.104966	0.0101068	0.979302	0.998023
Ubr3	55.9631	0.0363843	0.269579	0.193582	0.619242	0.990469
Gad1	10.5443	-0.0310797	0.203083	-0.0673296	0.862781	0.995965
Gorasp2	6.56653	0.0343575	0.17358	0.460788	0.236871	0.955552
Tlk1	26.8057	0.0473821	0.249895	-0.167978	0.666323	0.990469
Mettl8	7.64841	0.0392481	0.182424	0.413671	0.288283	0.97213
Dcaf17	15.0552	-0.0998778	0.220997	-0.318707	0.413287	0.989567
Dync1i2	28.1168	-0.0010723	0.251375	0.143341	0.712905	0.991231
Slc25a12	34.1739	0.0927502	0.258916	0.461162	0.236491	0.955552
Hat1	4.73452	0.0178537	0.155703	0.415571	0.286075	0.97213
Metap1d	21.0249	-0.128946	0.24033	-0.194065	0.618367	0.990469
Dlx1as	9.92027	-0.0176654	0.196832	0.0325685	0.933372	0.997246
Platr26	1.06185	0.054113	0.0753244	0.769981	0.0480934	0.67865
Itga6	56.7506	0.16684	0.269809	0.594619	0.126913	0.857013
Pdk1	7.42062	-0.154209	0.179472	-0.283395	0.466934	0.989567
Rapgef4	27.5794	-0.0828109	0.251498	-0.472387	0.225275	0.944097
Rapgef4os1	6.89628	0.0711323	0.177635	-0.0335762	0.931315	0.997246
Map3k20	9.27051	0.0493674	0.195646	0.455179	0.242627	0.955552
Sp3	17.2597	0.0961902	0.230752	0.53547	0.16927	0.909452
Gm11084	7.72179	-0.041437	0.184553	-0.0524527	0.892892	0.995965
Sp3os	7.2253	-0.0139428	0.181886	-0.0978974	0.80158	0.992819
Ola1	20.2242	-0.0637683	0.237995	-0.228379	0.557707	0.990469
Cir1	11.5241	0.097162	0.208317	0.161889	0.677725	0.990469
Scrn3	7.04337	0.0940013	0.177746	0.34242	0.379406	0.987074
Gpr155	7.12491	-0.0500126	0.180868	-0.183067	0.638402	0.990469
D230022J07Rik	2.27944	0.0121351	0.117389	0.214016	0.582745	0.990469
Wipf1	22.6536	-0.103197	0.243062	-0.599257	0.123977	0.857013
Gm13708	2.04997	0.0525751	0.106175	0.513197	0.187712	0.919831
Chn1	45.929	-0.0650246	0.266025	-0.580904	0.135914	0.866148
Atf2	33.5509	-0.293591	0.258485	-1.18242	0.00240319	0.152921
Atp5g3	21.3848	0.119092	0.238301	0.221481	0.569666	0.990469
Lnpk	13.8091	-0.0883621	0.218624	0.129934	0.738726	0.991231
Mtx2	10.9707	-0.0272562	0.1994	-0.0792075	0.83888	0.995965
Hnrnpa3	75.1819	0.0423999	0.271448	0.122854	0.752483	0.991231
Nfe2l2	16.8595	-0.0134895	0.229282	-0.208472	0.592547	0.990469
Agps	16.1622	0.00419972	0.227349	0.0827094	0.831861	0.995965
Rbm45	3.39224	0.0381602	0.139027	0.456026	0.241752	0.955552
Osbpl6	17.2347	-0.12175	0.230667	-0.38883	0.318217	0.97213
Prkra	9.37731	-0.107325	0.197069	-0.0358566	0.926663	0.996065
Fkbp7	3.97338	0.0337156	0.144457	-0.16514	0.671628	0.990469
Plekha3	6.03863	0.0480688	0.16778	0.317453	0.415128	0.989567
Ttn	1.98099	0.029225	0.106353	0.528841	0.174611	0.909853
Ccdc141	65.7231	0.125507	0.27113	0.396073	0.309286	0.97213
Sestd1	8.57386	-0.132485	0.191892	-0.56586	0.146345	0.883059
Zfp385b	22.3084	-0.304232	0.240852	-1.40082	0.000323264	0.0372734
Gm13944	3.21862	-0.0661965	0.130125	-0.0774492	0.84241	0.995965
Cwc22	10.6622	0.0460844	0.204077	0.123375	0.751469	0.991231
Ube2e3	23.1478	0.120637	0.243705	0.29191	0.453656	0.989567
Itga4	2.60645	-0.0362483	0.123844	-0.757478	0.0518415	0.689395
Cerkl	2.48211	0.0915224	0.115715	0.597965	0.124789	0.857013
Itprid2	14.791	-0.0354106	0.222648	0.110019	0.777621	0.991231
Pde1a	24.0558	-0.114979	0.245008	-0.895178	0.0215661	0.509417
Dnajc10	15.5124	0.0202347	0.225126	0.0550696	0.887583	0.995965
Frzb	2.91815	0.0654354	0.131015	0.640773	0.0999975	0.823757
Nckap1	97.0638	-0.0359285	0.270534	-0.243054	0.53268	0.990469
Nup35	10.378	0.0575976	0.201787	-0.186015	0.633005	0.990469
Zfp804a	8.05356	-0.112128	0.187958	-1.31997	0.000703107	0.0673652
Zc3h15	20.5359	0.0131607	0.239267	0.196388	0.614171	0.990469
Itgav	33.2197	0.000419858	0.258095	0.0585196	0.880591	0.995965
Gm13684	19.019	-0.0405534	0.231552	0.0832346	0.830809	0.995965
Fam171b	62.1136	-0.00212211	0.270613	-0.0144606	0.970389	0.997996
Ctnnd1	47.3537	0.0282808	0.2672	0.161306	0.678822	0.990469
Tmx2	15.3094	-0.102708	0.224661	-0.0856049	0.826067	0.995965
Med19	2.45935	-0.00198447	0.112277	0.0292566	0.940134	0.997246
Zdhhc5	10.1439	-0.0187254	0.201236	-0.454529	0.2433	0.955552
Clp1	1.35554	0.0401841	0.0843234	0.714318	0.0667049	0.727305
Ypel4	4.52511	-0.0397095	0.152528	-0.494404	0.204393	0.926608
Timm10	3.87109	-0.00206989	0.145787	-0.249947	0.521123	0.989567
Ssrp1	5.52258	0.110846	0.151937	0.529068	0.174426	0.909853
Tnks1bp1	4.83255	0.0162558	0.158629	0.0544262	0.888887	0.995965
Lrrc55	1.93631	-0.0542937	0.106035	-0.232021	0.551443	0.990469
Ptprj	34.4599	0.0187879	0.259005	-0.0900707	0.81715	0.993888
Nup160	8.91461	-0.0669032	0.194233	-0.125637	0.747066	0.991231
Fnbp4	25.3473	0.113971	0.247345	0.182769	0.638949	0.990469
Agbl2	1.60694	-0.0545622	0.0980138	-0.308104	0.429	0.989567
Mtch2	22.0607	-0.187249	0.242251	-0.559526	0.150916	0.88889
C1qtnf4	18.8661	0.0615267	0.234436	0.462979	0.234649	0.955552
Ndufs3	14.0594	-0.0170207	0.217953	-0.0985242	0.800336	0.992537
Kbtbd4	3.12522	0.0291863	0.134774	0.177494	0.648658	0.990469
Ptpmt1	5.20863	-0.0567267	0.162973	-0.491585	0.206985	0.926608
Celf1	54.9991	0.069655	0.268731	0.276727	0.477482	0.989567
Psmc3	12.9797	0.0982424	0.214727	0.433999	0.265246	0.966552
Slc39a13	7.51032	0.0919016	0.182548	0.679553	0.0810868	0.777824
Madd	8.89932	-0.0367911	0.193949	-0.237296	0.542433	0.990469
Acp2	5.68734	0.0528547	0.165479	0.0432629	0.911572	0.995965
Ddb2	13.9967	-0.121895	0.21867	-0.461271	0.23638	0.955552
Pacsin3	6.00261	-0.0967615	0.16806	-0.270876	0.486842	0.989567
Arfgap2	8.03492	-0.00200863	0.18299	0.120447	0.757178	0.991231
1110051M20Rik	47.9346	-0.108382	0.267458	-0.36114	0.353902	0.981203
Lrp4	23.5083	0.0302172	0.244793	-0.0481975	0.901535	0.995965
Ckap5	75.2731	0.0759487	0.270583	0.124532	0.749216	0.991231
Zfp408	4.15816	-0.043206	0.149038	-0.276553	0.477758	0.989567
Arhgap1	4.6051	-0.045707	0.155438	-0.0402287	0.917751	0.995965
Atg13	9.79145	-0.168672	0.199739	-0.661772	0.0893627	0.796127
Ambra1	55.2657	0.0240046	0.269475	0.0290259	0.940605	0.997246
Mdk	2.16139	0.018581	0.116603	0.235483	0.545521	0.990469
Dgkz	13.9026	0.117668	0.218964	0.723287	0.0633569	0.727305
Phf21a	127.558	-0.0851438	0.267884	-0.299384	0.442178	0.989567
Large2	0.783432	0.0229515	0.0660661	0.412757	0.28935	0.97213
Mapk8ip1	12.8119	-0.123142	0.21317	-0.71952	0.0647459	0.727305
Cry2	29.4352	0.0333425	0.254197	0.33388	0.391405	0.989567
D930015M05Rik	5.70974	0.0482403	0.167488	0.202336	0.603484	0.990469
Chst1	16.7006	-0.055128	0.229247	0.0847009	0.827875	0.995965
Syt13	11.0597	-0.0102987	0.201867	0.112898	0.771961	0.991231
Prdm11	2.2171	-0.0294889	0.112216	-1.21339	0.0018409	0.127501
Trp53i11	3.00102	-0.00417566	0.118403	-0.671123	0.0849293	0.792573
Cd82	2.30137	-0.0479165	0.117772	-0.46	0.237674	0.955552
Ext2	12.0872	0.098841	0.211059	0.307714	0.429584	0.989567
Accs	2.64449	0.0206745	0.12635	0.0424634	0.9132	0.995965
Gm13889	3.71974	-0.0122519	0.143569	-0.410449	0.292056	0.97213
Alkbh3	6.18621	0.0133741	0.171873	-0.195565	0.615657	0.990469
Hsd17b12	20.1894	-0.0171437	0.238205	-0.215503	0.580129	0.990469
Mir670hg	11.4792	-0.127772	0.207061	-0.568404	0.144539	0.883059
Ttc17	26.0839	-0.0819337	0.248968	-0.531831	0.172187	0.909452
Api5	9.94079	-0.0697704	0.200513	-0.355363	0.361655	0.983681
Lrrc4c	477.37	0.0260782	0.231455	0.0847997	0.827678	0.995965
4930445B16Rik	32.3128	-0.0275087	0.256583	-0.502962	0.196667	0.926608
B230118H07Rik	10.738	0.00960154	0.204746	0.0471086	0.903748	0.995965
Traf6	6.83343	0.140038	0.177642	0.873434	0.0249545	0.535739
Prr5l	24.1739	0.0522202	0.227729	-0.455806	0.241979	0.955552
Commd9	3.02721	-0.0218991	0.132879	-0.33425	0.390881	0.989567
Ldlrad3	23.0516	-0.0895989	0.243826	-0.221838	0.569046	0.990469
Gm13919	9.41099	-0.0585096	0.195858	-0.503976	0.195766	0.926608
Trim44	34.0486	0.0542992	0.257866	-0.112896	0.771966	0.991231
Fjx1	21.7054	-0.0151706	0.240333	-0.0614069	0.874747	0.995965
Pamr1	7.73745	-0.0456554	0.185602	-0.666812	0.0869503	0.792573
Slc1a2	1427.24	0.141566	0.211182	0.650507	0.0949486	0.808136
Gm13872	51.1547	0.0666866	0.267213	0.288264	0.459316	0.989567
Pdhx	6.73153	0.143433	0.171858	0.512041	0.188708	0.921521
Apip	3.94208	-0.0353854	0.139195	0.216757	0.577926	0.990469
Cat	7.82218	-0.0058582	0.183707	0.0317931	0.934954	0.997246
Abtb2	38.138	0.15545	0.261269	0.284766	0.464783	0.989567
Nat10	3.73692	-0.0525931	0.142081	-0.204629	0.599386	0.990469
Caprin1	30.2528	0.00582119	0.254732	-0.136321	0.726387	0.991231
Lmo2	2.27708	-0.0328291	0.112395	-1.23323	0.00154703	0.117263
Fbxo3	13.7986	-0.0713245	0.21769	-0.198146	0.611004	0.990469
D430041D05Rik	13.5982	-0.122585	0.217977	-0.918949	0.0183271	0.474029
Gm13883	2.2037	0.0578192	0.109535	0.400571	0.303824	0.97213
Hipk3	16.5249	0.0154362	0.228059	0.141523	0.716388	0.991231
Cstf3	41.3084	-0.0219321	0.264354	-0.0295893	0.939454	0.997246
Tcp11l1	20.7105	0.0706574	0.237987	0.297844	0.44453	0.989567
Qser1	14.8775	0.0196557	0.221206	0.166817	0.668491	0.990469
Prrg4	1.81197	0.0699335	0.101854	0.853796	0.0284014	0.562055
Ccdc73	6.77751	-0.101218	0.178035	-0.179061	0.645767	0.990469
Eif3m	11.2482	-0.0163531	0.204671	-0.30624	0.431797	0.989567
Rcn1	3.81302	-0.001248	0.144552	-0.2621	0.501068	0.989567
Pax6os1	2.82251	0.00954352	0.129623	-0.0420394	0.914063	0.995965
Pax6	19.1654	0.183871	0.232816	0.982138	0.0116972	0.390074
Elp4	40.9638	0.030165	0.263916	0.175627	0.652109	0.990469
Immp1l	44.7327	-0.0884744	0.264788	-0.25156	0.518438	0.989567
Dnajc24	16.4846	-0.135584	0.228236	-0.50033	0.19902	0.926608
Mpped2	22.1513	-0.0194208	0.240401	-0.41479	0.286981	0.97213
Arl14ep	5.06816	0.00864819	0.160363	0.168368	0.665595	0.990469
Kcna4	3.65503	-0.0486724	0.142917	-1.02147	0.0087383	0.334769
Mettl15	12.5629	0.00161476	0.213742	0.087009	0.823261	0.995229
Bdnf	5.98767	0.0781515	0.168241	0.386972	0.320536	0.972391
Lin7c	8.944	0.040817	0.193156	0.242069	0.534342	0.990469
Platr8	0.934784	0.0301589	0.0714289	0.506757	0.193311	0.926586
Lgr4	53.0894	0.0921038	0.268773	0.21559	0.579975	0.990469
Ccdc34	11.41	0.06668	0.208219	0.360926	0.354188	0.981203
Ccdc34os	2.65112	0.0571358	0.125679	0.379849	0.329524	0.978062
Bbox1	4.20472	0.0396925	0.150813	0.336679	0.387447	0.989567
Ano3	20.8262	-0.0287169	0.239482	-0.391173	0.315311	0.97213
Lpcat4	1.48226	-0.074109	0.0885046	-1.04957	0.00705473	0.297252
Nop10	9.3561	0.111502	0.194536	0.462678	0.234954	0.955552
Slc12a6	35.625	0.0981699	0.258999	0.212226	0.585902	0.990469
Emc4	9.01074	-0.0715387	0.193838	-0.458235	0.239479	0.955552
Katnbl1	12.3687	-0.033867	0.211785	0.0772046	0.842901	0.995965
Emc7	17.7375	-0.185951	0.232511	-0.269322	0.489345	0.989567
Aven	6.22153	-0.0698723	0.172621	-0.416019	0.285555	0.97213
Ryr3	12.9931	-0.033009	0.215353	-0.516342	0.185021	0.917934
Fmn1	7.9515	0.0898519	0.186475	0.0658699	0.865727	0.995965
Gm13963	4.57845	-0.0775885	0.152774	-0.961217	0.0136081	0.424301
Scg5	38.8643	0.154704	0.262042	0.242725	0.533235	0.990469
A530058N18Rik	1.00816	-0.0506337	0.0739206	-0.793571	0.0416401	0.648695
Aqr	8.88354	0.0493315	0.193967	0.367667	0.345271	0.979892
Zfp770	4.06238	0.0580674	0.148322	0.291317	0.454574	0.989567
Dph6	9.09501	-0.0835282	0.195397	-0.360601	0.35462	0.981203
BC052040	16.7796	-0.0911309	0.22766	-0.652838	0.0937704	0.804336
Meis2	127.262	-0.0205412	0.267623	-0.0839939	0.82929	0.995965
G630016G05Rik	4.40942	0.0102496	0.153204	0.141338	0.716743	0.991231
D330050G23Rik	2.34604	0.0432485	0.11983	0.428348	0.271519	0.966552
Spred1	62.051	-0.0419579	0.269962	-0.149056	0.701996	0.991231
Fam98b	4.54073	0.070491	0.154018	0.532433	0.171701	0.909452
Rasgrp1	20.2532	-0.03944	0.238678	-0.0385105	0.921252	0.996045
Eif2ak4	11.6974	0.109996	0.209296	0.421296	0.27949	0.97213
Srp14	11.7755	0.0636488	0.209523	0.198414	0.610521	0.990469
Inafm2	2.02568	0.0699575	0.106515	0.547573	0.159837	0.899224
Ccdc9b	1.50927	0.0532247	0.0942482	0.66639	0.0871503	0.792573
Disp2	13.2021	-0.0141055	0.216269	-0.260308	0.503999	0.989567
Ivd	39.151	-0.0503221	0.262631	0.181761	0.6408	0.990469
Bahd1	2.99153	-0.0301311	0.132772	-0.0916621	0.813978	0.993888
Ccdc32	2.90252	-0.0534076	0.130597	-0.876634	0.0244285	0.533577
Rad51	2.31274	0.0283361	0.119764	0.331321	0.395046	0.989567
Rmdn3	2.23902	-0.0356714	0.112696	-0.0223447	0.954259	0.997291
Dnajc17	4.88589	-0.0225212	0.159237	-0.24905	0.52262	0.989567
Zfyve19	3.39462	0.03295	0.138976	0.248828	0.52299	0.989567
Vps18	3.96911	0.047144	0.145435	0.236623	0.543577	0.990469
Ino80	23.1937	-0.0263973	0.241642	-0.276827	0.477322	0.989567
Exd1	3.92206	-0.0332822	0.147169	-0.239537	0.538626	0.990469
Chp1	19.9686	-0.0257234	0.237694	-0.128056	0.742367	0.991231
Oip5os1	30.2653	-0.0316494	0.252973	-0.216433	0.578496	0.990469
Nusap1	4.57879	0.0698313	0.15178	0.249215	0.522345	0.989567
Ndufaf1	2.6912	-0.0545129	0.121776	-1.42245	0.000260777	0.0327083
Rtf1	15.5387	-0.0609975	0.225566	-0.0779855	0.841333	0.995965
Itpka	6.4108	0.0842515	0.173873	0.327654	0.400298	0.989567
Ltk	1.50026	0.0182762	0.0871623	0.4582	0.239515	0.955552
Rpap1	6.27759	0.026837	0.170628	-0.0598217	0.877955	0.995965
Tyro3	10.2192	-0.0458442	0.202096	-0.32345	0.406371	0.989567
Mga	31.8813	-0.051705	0.256977	-0.104949	0.787619	0.991231
Mapkbp1	9.58035	0.0444123	0.197736	0.156132	0.688575	0.991231
Ehd4	3.60596	-0.00063672	0.0680444	-0.81381	0.0367031	0.628445
Vps39	7.78853	-0.157889	0.185135	-0.884335	0.0232022	0.519177
Tmem87a	18.6781	0.0114545	0.234058	-0.228103	0.558184	0.990469
Ganc	8.81657	-0.0657606	0.192909	0.155456	0.689852	0.991231
Zfp106	19.5615	0.0559361	0.23648	0.308946	0.42774	0.989567
Snap23	9.50425	0.00224717	0.196577	0.129441	0.739682	0.991231
Lrrc57	4.05373	0.120138	0.138379	0.55436	0.154724	0.89377
Haus2	4.39413	0.0481347	0.152294	0.0441554	0.909755	0.995965
Stard9	8.13732	-0.0594575	0.18737	-0.0375939	0.923121	0.996045
Ttbk2	10.5172	-0.0606297	0.202353	-0.399629	0.304963	0.97213
AV039307	3.16529	-0.078679	0.130121	-1.59825	4.08341e-05	0.00846098
Ubr1	27.47	-0.0617647	0.251384	-0.149167	0.701785	0.991231
Tmem62	7.80605	-0.0570267	0.186419	-0.0036912	0.99244	0.998637
Ccndbp1	6.25009	-0.0916244	0.172781	-0.604196	0.120909	0.848605
Adal	5.44935	0.0695244	0.164905	0.149603	0.700956	0.991231
Zscan29	6.57129	0.0216304	0.172918	0.112836	0.772084	0.991231
Tubgcp4	7.94212	-0.0143848	0.187289	-0.0304837	0.937628	0.997246
Trp53bp1	20.3791	0.0858358	0.238214	0.0947903	0.807752	0.993888
Map1a	15.083	0.0558274	0.222706	0.0458392	0.90633	0.995965
Ppip5k1	17.3354	0.0177107	0.230998	0.122034	0.754082	0.991231
Ckmt1	5.17295	-0.0625152	0.162601	-0.280502	0.471495	0.989567
Catsper2	3.74829	0.0174246	0.144476	0.315231	0.418401	0.989567
Pdia3	20.0847	-0.0252501	0.237664	-0.108416	0.780779	0.991231
Serf2	12.2265	-0.103245	0.212503	-0.123856	0.750532	0.991231
Hypk	6.34809	0.000871084	0.1741	0.363403	0.350894	0.980649
Mfap1b	5.77411	-0.0658977	0.168582	-0.459529	0.238154	0.955552
Mfap1a	5.90528	0.140421	0.168489	0.874374	0.0247989	0.535739
Wdr76	4.18908	-0.0223405	0.150557	0.10827	0.781068	0.991231
Frmd5	46.9168	0.0659876	0.263199	-0.185062	0.634748	0.990469
Casc4	32.2204	0.0927791	0.256919	0.280392	0.471669	0.989567
Ctdspl2	25.1324	0.0301362	0.247771	0.211906	0.586468	0.990469
Eif3j1	13.8836	0.106349	0.217923	0.434704	0.264471	0.966552
Spg11	9.06584	0.0277748	0.191941	0.130448	0.737731	0.991231
B2m	9.80508	-0.0284938	0.199121	-0.258036	0.507728	0.989567
Sord	1.01479	-0.0191245	0.0731779	-0.092758	0.811796	0.993888
Shf	2.96723	-0.017304	0.132247	-0.292939	0.452066	0.989567
Gatm	18.5529	-0.0563012	0.228977	-0.718307	0.0651984	0.727305
Slc30a4	6.52186	-0.0437982	0.17561	-0.0100997	0.979316	0.998023
Sqor	2.08103	-0.0797757	0.109513	-0.472551	0.225115	0.943742
Sema6d	84.5317	-0.203296	0.271476	-0.705663	0.0700729	0.740008
Slc24a5	24.1918	-0.321635	0.244129	-1.25036	0.00132885	0.103722
Myef2	15.1725	0.0112549	0.223508	-0.38402	0.324241	0.975098
Dut	2.14373	0.0721828	0.11533	0.545141	0.1617	0.90274
Fbn1	2.38612	-0.0728582	0.121389	-0.803212	0.0392222	0.637783
Cep152	4.20472	0.0396925	0.150813	0.336679	0.387447	0.989567
Shc4	2.55311	0.00525147	0.123322	-0.151232	0.697859	0.991231
Eid1	19.8218	0.0594254	0.236255	0.124175	0.749911	0.991231
Secisbp2l	13.7557	-0.0211158	0.218034	0.0195335	0.960009	0.997291
Cops2	13.7051	0.0677669	0.216659	0.118416	0.761148	0.991231
Galk2	6.73318	-0.0392384	0.177872	0.0189278	0.961248	0.997291
Dtwd1	2.33076	0.0831335	0.112746	0.488104	0.210219	0.929714
Gabpb1	7.617	0.0240195	0.184968	0.29485	0.449122	0.989567
Gm27003	4.75883	-0.0426898	0.157617	-0.198528	0.610316	0.990469
Usp8	11.9235	0.124985	0.208691	0.831187	0.0328707	0.596745
Usp50	24.7782	0.0819945	0.247185	0.507779	0.192414	0.926586
Trpm7	51.1409	0.0969302	0.268464	0.349721	0.369327	0.986021
Sppl2a	17.7491	0.00898773	0.232039	0.157493	0.686004	0.991231
Ap4e1	11.4501	-0.0232715	0.208656	-0.09725	0.802865	0.993552
Blvra	1.66028	-0.0826534	0.0931099	-1.13664	0.00352569	0.19897
1810024B03Rik	3.92393	0.00867273	0.141642	0.377444	0.332595	0.978086
Snrnp200	8.57622	-0.0910337	0.191747	-0.133343	0.732131	0.991231
Ciao1	4.60546	0.0504325	0.151663	0.0954963	0.806349	0.993888
Tmem127	9.62315	0.0715313	0.198056	0.101659	0.794124	0.991931
Stard7	8.61414	0.0455111	0.191916	0.327657	0.400293	0.989567
Fahd2a	4.18043	0.0527638	0.150299	0.272124	0.484838	0.989567
Kcnip3	32.6437	0.0404649	0.257046	0.130419	0.737787	0.991231
Mal	28.8686	0.034585	0.252531	-0.151527	0.697297	0.991231
Nphp1	7.1006	0.00840922	0.180242	0.321526	0.409168	0.989567
Mtln	4.39141	-0.0945775	0.151963	-0.76738	0.0488537	0.682147
Morrbid	3.03112	-0.125646	0.126015	-0.802129	0.0394879	0.638462
Anapc1	16.632	-0.0511757	0.228903	-0.243279	0.532301	0.990469
Mertk	179.678	0.438708	0.259575	1.55395	6.63532e-05	0.0116557
Gm14011	3.0182	-0.0504098	0.133127	-0.270495	0.487455	0.989567
Tmem87b	8.69177	0.00115112	0.191847	0.195553	0.615678	0.990469
Zc3h8	4.81489	0.0617737	0.158084	0.210976	0.588112	0.990469
Zc3h6	10.0027	-0.0727943	0.196852	-0.39564	0.309815	0.97213
Ttl	2.89114	-0.0692665	0.125366	-0.208948	0.591703	0.990469
Slc20a1	30.6729	0.171529	0.254846	0.667318	0.0867112	0.792573
Gm14023	0.60541	0.0391306	0.0648112	0.66431	0.0881414	0.792573
Sirpa	41.959	0.0436203	0.264164	0.216144	0.579002	0.990469
Pdyn	4.3671	-0.0320916	0.152993	0.0529284	0.891926	0.995965
Stk35	2.95621	0.0696412	0.130865	0.304514	0.434398	0.989567
Snrpb	9.59184	0.0197403	0.19225	0.299842	0.441481	0.989567
Nop56	11.5796	-0.0955705	0.206457	-0.507386	0.192759	0.926586
Idh3b	15.2007	0.035635	0.223849	0.363876	0.350267	0.980591
Ebf4	8.39431	-0.0399522	0.189855	-0.498732	0.200458	0.926608
Pced1a	4.11572	0.0181087	0.148578	-0.027921	0.942862	0.997291
Vps16	4.7145	0.0214837	0.156919	0.0722549	0.852854	0.995965
Ptpra	66.514	0.00249148	0.271013	-0.0766373	0.84404	0.995965
4930473A02Rik	17.1241	-0.0401748	0.230161	-0.338425	0.384991	0.988392
Oxt	4.87996	0.204386	0.15545	1.03773	0.00772513	0.312509
Avp	9.29413	0.153059	0.194982	0.222093	0.568601	0.990469
Ubox5	4.70123	-0.0476619	0.15705	-0.522157	0.180122	0.916184
Lzts3	7.00071	-0.0832508	0.179203	-0.647429	0.0965226	0.812826
Ddrgk1	12.5228	0.0880265	0.213133	0.492815	0.205851	0.926608
Itpa	6.62463	-0.0140544	0.175171	-0.143002	0.713555	0.991231
Slc4a11	1.36231	-0.0657533	0.083687	-0.948207	0.014931	0.433067
4930402H24Rik	175.058	-0.0268362	0.261041	-0.159528	0.682167	0.99096
Atrn	35.344	-0.0359847	0.258374	-0.161932	0.677645	0.990469
Hspa12b	2.18806	-0.00262182	0.117379	0.0361506	0.926064	0.996045
Cenpb	2.56176	-0.0695249	0.119434	-0.253631	0.515	0.989567
Cdc25b	4.19809	0.00573698	0.150794	0.109419	0.778804	0.991231
Mavs	5.17994	0.0649764	0.16095	0.0796044	0.838084	0.995965
Pank2	24.9525	-0.00783269	0.247591	-0.0559903	0.885716	0.995965
Rnf24	21.3732	0.00167042	0.241047	0.120028	0.757997	0.991231
Smox	23.4393	0.0724525	0.244566	0.316712	0.416218	0.989567
Prnp	85.1673	0.0717789	0.27139	0.212474	0.585464	0.990469
Rassf2	9.22668	0.0523192	0.195756	0.0679954	0.861438	0.995965
Slc23a2	25.4316	0.0528806	0.245057	-0.152977	0.694546	0.991231
Tmem230	5.77836	-0.0250867	0.168959	0.0362909	0.925777	0.996045
Pcna	2.40176	-0.0050011	0.120463	-0.331576	0.394682	0.989567
AV099323	2.02769	-0.0410293	0.108299	-0.0586082	0.880412	0.995965
Cds2	31.5014	0.00289238	0.256282	-0.067154	0.863135	0.995965
Gpcpd1	51.1755	0.0726989	0.268019	0.0844147	0.828448	0.995965
Shld1	8.7616	0.0961371	0.19172	0.18212	0.640141	0.990469
Chgb	31.3923	0.015289	0.255908	-0.0640351	0.869433	0.995965
Trmt6	7.70379	-0.140807	0.185527	-0.744871	0.0558652	0.705545
Crls1	5.63128	-0.044199	0.16531	-0.325932	0.40278	0.989567
Tmx4	34.472	-0.0107745	0.259109	0.0644251	0.868645	0.995965
Plcb1	414.984	0.0404946	0.23557	0.0447307	0.908585	0.995965
4930545L23Rik	23.9199	0.139495	0.245341	0.49106	0.20747	0.927674
9630028H03Rik	92.2276	-0.19105	0.271393	-0.656305	0.0920392	0.797162
Plcb4	66.8052	0.00864451	0.271118	-0.0943167	0.808694	0.993888
Gm14211	9.45754	0.0631329	0.195922	0.432164	0.267273	0.966552
Lamp5	5.8701	0.0823032	0.169144	0.293975	0.450468	0.989567
Pak7	24.6113	-0.0983852	0.24342	-0.56825	0.144648	0.883059
Snap25	84.2105	-0.192828	0.271144	-1.1055	0.00454229	0.227516
Slx4ip	10.4772	-0.0518235	0.203633	-0.0735733	0.8502	0.995965
Jag1	5.58304	0.124277	0.165426	0.421649	0.279086	0.97213
Btbd3	19.978	0.0316566	0.236671	0.157807	0.68541	0.991231
Tasp1	17.8425	-0.100368	0.232378	-0.344253	0.37686	0.987074
Esf1	15.7314	0.0355507	0.223422	0.00158712	0.996749	0.999503
Ndufaf5	7.10961	0.0335707	0.180489	0.333611	0.391787	0.989567
Macrod2	160.973	-0.1228	0.263085	-0.530654	0.173138	0.909452
Flrt3	12.0237	-0.127975	0.209718	-0.542967	0.163379	0.904571
Macrod2os1	17.3098	-0.109033	0.22936	-1.24396	0.0014068	0.108979
Kif16b	12.4269	-0.162518	0.213351	-0.545037	0.161779	0.90278
Pcsk2	36.31	-0.238916	0.258628	-1.0105	0.00948804	0.35189
Pcsk2os2	2.58843	-0.0883515	0.119815	-0.437202	0.261736	0.966552
Dstn	9.48234	0.00163161	0.196831	-0.101313	0.794809	0.991931
Rrbp1	39.6858	-0.0266539	0.263302	-0.0399088	0.918403	0.995965
Snx5	8.3809	0.0417448	0.19014	0.0758484	0.845625	0.995965
Mgme1	2.38172	0.0467051	0.112417	0.288528	0.458905	0.989567
Ovol2	1.81435	0.0672015	0.101601	0.624306	0.109024	0.832042
Kat14	5.61207	0.141676	0.160755	0.797676	0.0405958	0.646228
Dzank1	10.001	0.18523	0.197348	0.898092	0.0211439	0.5066
Polr3f	3.15189	0.00866852	0.135093	-0.00011908	0.999756	0.999836
Rbbp9	2.60218	-0.0247715	0.124572	-0.0841716	0.828934	0.995965
Sec23b	7.53903	-0.0682329	0.184485	-0.249437	0.521974	0.989567
Smim26	7.63704	-0.0240101	0.18513	0.030701	0.937184	0.997246
Dtd1	14.3934	0.0297159	0.220721	-0.231684	0.552021	0.990469
Slc24a3	40.1987	-0.0408765	0.262977	-0.461279	0.236372	0.955552
Rin2	15.5767	0.0522513	0.224544	0.273768	0.482203	0.989567
Naa20	14.5975	0.119534	0.221958	0.635577	0.102779	0.829929
Crnkl1	5.48467	-0.0181966	0.165942	-0.128318	0.741859	0.991231
Cfap61	1.59353	0.0264041	0.0897047	0.403991	0.299714	0.97213
Ralgapa2	15.6592	-0.0738531	0.225845	-0.221334	0.569923	0.990469
Kiz	19.6853	0.0835445	0.235666	0.506637	0.193417	0.926608
Xrn2	25.5447	-0.0364561	0.247091	0.0886237	0.820037	0.993888
Nkx2-2	2.31937	0.0642844	0.11949	0.617969	0.112665	0.836792
Nkx2-2os	17.1309	-0.0295508	0.22804	0.0721097	0.853146	0.995965
Nxt1	3.68205	0.0940546	0.14233	0.400957	0.303359	0.97213
Gzf1	3.54597	0.0423	0.141268	0.332561	0.393279	0.989567
Napb	24.0462	-0.00430493	0.246019	0.0412704	0.915629	0.995965
Cst3	127.833	0.0766214	0.269514	0.49703	0.201999	0.926608
Syndig1	9.90309	0.0142614	0.199933	0.00724863	0.985154	0.998023
Zfp120	2.31036	0.0281757	0.114253	0.497876	0.201233	0.926608
3300002I08Rik	9.61637	0.183902	0.197351	0.746512	0.0553273	0.704124
Gm10130	7.49268	0.0851518	0.1833	0.27436	0.481257	0.989567
Zfp442	3.12522	0.0291863	0.134774	0.177494	0.648658	0.990469
Apmap	6.86451	-0.0308551	0.177344	-0.26278	0.499958	0.989567
Acss1	55.5004	-0.175675	0.269753	-0.53723	0.167873	0.909452
Entpd6	6.84022	-0.0235534	0.177455	-0.407135	0.295969	0.97213
Pygb	68.7979	-0.0240451	0.270723	-0.0619691	0.87361	0.995965
Abhd12	29.4302	0.153881	0.251909	0.678722	0.0814594	0.777824
Ninl	3.66842	-0.0802389	0.141293	-0.399812	0.304741	0.97213
Nsfl1c	6.61549	0.0551415	0.175166	0.145893	0.708028	0.991231
Fkbp1a	15.2364	-0.011141	0.224138	-0.116248	0.765391	0.991231
Snph	19.3525	0.0524775	0.234794	-0.059759	0.878082	0.995965
Psmf1	4.49416	-0.00949967	0.154342	0.0347378	0.928945	0.996669
Srxn1	5.90969	-0.017089	0.168356	-0.283933	0.466089	0.989567
Csnk2a1	27.8516	-0.0170155	0.248593	0.0127493	0.973892	0.998023
Tbc1d20	5.46511	0.0274894	0.159839	0.0581303	0.881379	0.995965
Rbck1	5.7145	0.0261625	0.166776	-0.446919	0.251282	0.965491
Nrsn2	5.35998	-0.0468308	0.164614	-0.373836	0.337238	0.978086
Sox12	5.05964	-0.0198581	0.159451	0.0314443	0.935667	0.997246
Zcchc3	2.66878	0.00636277	0.126825	0.160836	0.679705	0.990469
6820408C15Rik	1.77393	0.0177078	0.0995458	0.160115	0.68106	0.990469
H13	12.8747	-0.093661	0.215197	-0.51438	0.186697	0.919831
Mcts2	4.29185	0.0119353	0.150217	-0.0280718	0.942554	0.997291
Id1	7.65043	-0.0566942	0.182672	0.164745	0.672367	0.990469
Bcl2l1	20.4022	-0.0702667	0.238296	-0.252514	0.516852	0.989567
Dusp15	7.22292	-0.00587931	0.18186	0.0943365	0.808655	0.993888
Pdrg1	5.85208	0.0319878	0.168705	0.261386	0.502234	0.989567
Hck	1.19282	-0.0272573	0.078431	-0.167268	0.667648	0.990469
Tm9sf4	19.1513	-0.0039392	0.23594	0.146408	0.707044	0.991231
Plagl2	3.99969	-0.0845511	0.147799	-0.395002	0.310596	0.97213
Pofut1	6.46412	0.0980708	0.174788	0.67161	0.0847032	0.791918
Kif3b	16.5411	-0.0714276	0.228089	-0.446596	0.251625	0.965917
Asxl1	25.6336	-0.00487423	0.24888	0.0378715	0.922555	0.996045
Nol4l	6.85397	0.0349194	0.178409	-0.134733	0.729448	0.991231
Commd7	3.4099	-0.012027	0.134277	0.273894	0.482003	0.989567
Mapre1	11.3281	0.0686441	0.20753	0.197756	0.611705	0.990469
Cdk5rap1	5.42895	0.0260274	0.165227	0.325774	0.403008	0.989567
Snta1	24.9524	0.0404931	0.247783	0.26439	0.497335	0.989567
Cbfa2t2	37.6124	0.0793979	0.261156	0.453789	0.244069	0.956641
Necab3	4.26044	-0.00714548	0.151364	-0.224219	0.564905	0.990469
1700003F12Rik	2.95822	-0.0459253	0.132056	-0.226039	0.56175	0.990469
E2f1	1.15951	-0.0483733	0.0846255	-0.409994	0.292591	0.97213
Pxmp4	6.14579	-0.0277866	0.172362	-0.326726	0.401634	0.989567
Zfp341	4.04011	-0.0384755	0.148424	-0.258986	0.506168	0.989567
Chmp4b	14.0295	-0.105525	0.220072	-0.27041	0.487592	0.989567
Raly	2.66215	-0.0299651	0.126913	-0.138354	0.722473	0.991231
a	5.90731	-0.00826034	0.168169	-0.0366176	0.925111	0.996045
Eif2s2	21.5045	-0.00200952	0.241143	-0.0269287	0.944889	0.997291
Itch	50.0212	0.138669	0.267419	0.381818	0.327023	0.977592
Dynlrb1	6.91868	0.067279	0.177588	0.133603	0.731629	0.991231
Map1lc3a	11.3909	0.0430453	0.205365	-0.16564	0.670693	0.990469
Pigu	11.4368	-0.0818437	0.208502	-0.432766	0.266607	0.966552
Trp53inp2	8.30718	-0.0103698	0.19003	-0.127807	0.742851	0.991231
Ncoa6	21.1985	0.00508873	0.236249	0.147591	0.704788	0.991231
Ggt7	11.6196	-0.0556513	0.208045	-0.254976	0.512775	0.989567
Acss2	29.9472	0.107024	0.25486	0.533757	0.170638	0.909452
Acss2os	7.40332	-0.0228944	0.183232	-0.141646	0.716153	0.991231
Gss	11.6932	0.0698568	0.209405	0.118463	0.761055	0.991231
Trpc4ap	18.1719	-0.0527098	0.233639	0.0561685	0.885355	0.995965
Edem2	5.85057	0.064692	0.166944	-0.730628	0.0607208	0.727305
Mmp24	2.84017	-0.04032	0.130145	-0.206551	0.595962	0.990469
BC029722	1.75829	-0.0447979	0.101893	-0.162567	0.676451	0.990469
Uqcc1	13.1182	0.119468	0.214748	0.303792	0.435488	0.989567
Cep250	11.6866	-0.0366972	0.206143	-0.260567	0.503574	0.989567
6430550D23Rik	4.51846	-0.0227964	0.154879	0.123509	0.751207	0.991231
Ergic3	10.5657	-0.0320692	0.203497	0.217047	0.577417	0.990469
Cpne1	23.6911	-0.00651316	0.243707	-0.0740264	0.849289	0.995965
Nfs1	12.7185	0.0440982	0.214076	0.372472	0.339004	0.978263
Romo1	9.44087	0.0351669	0.196098	-0.314184	0.419948	0.989567
Rbm39	137.542	0.0488192	0.26614	0.240522	0.536957	0.990469
Phf20	25.4802	0.0964674	0.248365	0.461153	0.2365	0.955552
Scand1	8.24281	0.0963633	0.189182	0.389418	0.317486	0.97213
Cnbd2	8.49847	0.0421154	0.190515	0.190297	0.625201	0.990469
2900097C17Rik	54.1083	-0.14155	0.26891	-0.774275	0.0468597	0.677213
Epb41l1	13.0358	0.125415	0.215033	0.228541	0.557429	0.990469
Aar2	4.38275	0.0294002	0.153011	0.272309	0.484541	0.989567
Dlgap4	16.9147	0.00613845	0.229734	0.0481738	0.901583	0.995965
5430405H02Rik	12.6475	0.111462	0.213792	0.605873	0.11988	0.848069
Rab5if	4.33842	0.0962567	0.152009	0.591717	0.128778	0.857052
Ndrg3	33.4981	-0.0353234	0.25833	-0.217921	0.575886	0.990469
Dsn1	1.95669	0.0434679	0.103604	0.527381	0.175804	0.909975
Soga1	9.16586	-0.0199361	0.195207	0.11365	0.770485	0.991231
Samhd1	7.77702	-0.0805234	0.186003	-0.315111	0.418578	0.989567
Mroh8	1.23987	0.0509953	0.0869241	0.556306	0.153281	0.88889
Rpn2	25.6368	0.0219356	0.247844	-0.109552	0.778542	0.991231
Manbal	7.08058	0.00885046	0.18041	0.0308585	0.936863	0.997246
Src	10.6024	-0.0306039	0.201025	-0.0505703	0.896713	0.995965
Blcap	14.8623	-0.0293356	0.223092	-0.0417238	0.914706	0.995965
Nnat	64.7438	0.384185	0.271215	1.5262	8.93759e-05	0.0148626
Ctnnbl1	11.3814	0.0852025	0.206414	0.489334	0.209072	0.929714
Vstm2l	2.90916	-0.0154864	0.128937	-0.299023	0.442728	0.989567
Tti1	5.13965	-0.0770019	0.161817	-0.396621	0.308618	0.97213
Rprd1b	9.55096	-0.0596917	0.197156	-0.200547	0.606689	0.990469
2010009K17Rik	1.16615	-0.0114197	0.0778724	0.017497	0.964175	0.997291
D630003M21Rik	9.15343	0.0460697	0.190702	0.30925	0.427286	0.989567
Snhg17	1.88297	-0.0165021	0.104981	0.117018	0.763883	0.991231
Snhg11	290.512	-0.342959	0.250159	-1.26886	0.00112535	0.090551
Ralgapb	22.6282	-0.0197327	0.239052	-0.272123	0.48484	0.989567
Slc32a1	16.3055	-0.0732297	0.226216	-0.582798	0.134642	0.865816
Actr5	4.43183	-0.0527163	0.153762	-0.662757	0.0888871	0.796077
Ppp1r16b	20.4236	-0.151195	0.238202	-1.38201	0.00038872	0.0425273
Dhx35	8.54316	0.0654187	0.188157	0.0939485	0.809427	0.993888
Mafb	1.71396	0.0262574	0.105994	0.254439	0.513663	0.989567
Top1	50.7269	0.0244415	0.26828	0.0660258	0.865412	0.995965
Plcg1	15.3359	-0.0421914	0.224088	-0.0135512	0.972251	0.998023
Gm27206	1.20419	0.0327075	0.0799312	0.629671	0.106015	0.83145
Zhx3	64.2349	0.0948787	0.271071	0.394854	0.310778	0.97213
Gm16751	1.47123	0.000417176	0.0921627	-0.0900622	0.817167	0.993888
Chd6	59.407	-0.0242577	0.270502	0.0975129	0.802343	0.993529
Ptprt	352.156	0.0468414	0.251064	0.158965	0.683227	0.991231
Srsf6	29.301	-0.0254886	0.250055	-0.129427	0.739708	0.991231
Ift52	7.30803	0.0625702	0.182175	0.117998	0.761964	0.991231
Tox2	25.1221	-0.0893343	0.246187	-0.278833	0.474136	0.989567
Oser1	4.16479	-0.00902611	0.149678	0.00742773	0.984788	0.998023
2900093K20Rik	12.5428	0.0891675	0.213593	0.672782	0.0841615	0.788397
Gdap1l1	1.00816	-0.0506337	0.0739206	-0.793571	0.0416401	0.648695
Fitm2	2.94482	0.0454259	0.13173	0.477631	0.220168	0.937394
Ttpal	5.22391	-0.0935305	0.162966	-0.28055	0.471418	0.989567
Serinc3	20.5349	0.0125352	0.238395	-0.190605	0.62464	0.990469
Pkig	9.41797	0.103274	0.195356	0.371612	0.34012	0.979892
Gm16316	3.60595	0.0370903	0.142033	0.273165	0.483169	0.989567
Rims4	6.09245	0.0099248	0.17189	-0.0441794	0.909707	0.995965
Ywhab	23.1094	-0.0234466	0.242465	-0.326596	0.401821	0.989567
Tomm34	6.86925	0.00434884	0.178929	-0.00582708	0.988066	0.998023
Stk4	9.23283	0.0810718	0.188567	0.333236	0.39232	0.989567
Matn4	12.1374	0.00450019	0.211295	0.252366	0.517098	0.989567
Sdc4	13.8075	0.0707494	0.218747	0.400604	0.303785	0.97213
Sys1	6.47313	0.124625	0.174944	0.717355	0.0655554	0.727305
Dbndd2	12.5316	-0.0933415	0.213842	-0.171649	0.659486	0.990469
Pigt	9.22443	-0.0231045	0.193682	0.0267815	0.94519	0.997291
Dnttip1	6.05202	0.0149179	0.171434	0.415512	0.286143	0.97213
Gm11457	4.99291	0.0511161	0.160128	0.142332	0.714837	0.991231
Snx21	6.91155	0.0909048	0.178261	0.651177	0.0946086	0.808136
Acot8	3.89301	-0.007179	0.146679	0.176025	0.651373	0.990469
Zswim3	2.11434	-0.0635814	0.109871	-0.297307	0.445352	0.989567
Zswim1	1.94295	-0.0202753	0.105149	0.0494102	0.89907	0.995965
Ctsa	8.5409	-0.0102597	0.19133	0.0404347	0.917331	0.995965
Pltp	4.93022	-0.0864145	0.159787	-0.526451	0.176567	0.909975
Pcif1	4.93209	-0.0406849	0.154211	0.12694	0.744534	0.991231
Zfp335	3.486	0.0446103	0.136699	0.386674	0.320908	0.972391
Zfp335os	1.05283	0.0251611	0.0751923	0.538997	0.166479	0.906911
Slc12a5	26.3881	-0.0640592	0.249908	-0.133908	0.73104	0.991231
Ncoa5	16.5658	-0.0159938	0.228315	-0.332145	0.393872	0.989567
Cdh22	5.67833	0.0296232	0.166871	0.0445957	0.908859	0.995965
Slc35c2	6.1215	-0.0204388	0.17202	-0.519355	0.182471	0.917073
Elmo2	21.045	0.102183	0.238824	0.149158	0.701802	0.991231
Zfp334	1.68729	0.0481102	0.105033	0.495754	0.20316	0.926608
Slc13a3	4.29137	0.0152008	0.15037	0.153977	0.692652	0.991231
Gm14437	1.60031	-0.0798795	0.0916678	-1.09841	0.00480812	0.237964
Eya2	1.63171	-0.0585467	0.0882765	-0.477748	0.220055	0.937394
Zmynd8	39.0571	-0.0678804	0.26089	-0.331666	0.394554	0.989567
Ncoa3	13.133	0.102188	0.215698	0.431425	0.268091	0.966552
Sulf2	5.91018	-0.0257011	0.169455	-0.636309	0.102383	0.829929
Prex1	40.744	0.183113	0.263724	0.605375	0.120185	0.848605
Trp53rkb	2.27043	-0.0179613	0.111422	0.196968	0.613125	0.990469
Arfgef2	22.6708	-0.067597	0.243717	-0.141979	0.715515	0.991231
Cse1l	7.61227	-0.010301	0.183873	0.0775746	0.842158	0.995965
Stau1	12.0354	0.00162762	0.209767	-0.151208	0.697904	0.991231
Ddx27	3.39652	0.0237658	0.127028	0.146179	0.70748	0.991231
Znfx1	4.24941	0.0722615	0.148308	0.239707	0.538338	0.990469
Zfas1	9.40622	0.00496511	0.197127	0.355755	0.361125	0.983681
Kcnb1	14.7137	0.0150654	0.222106	-0.191152	0.623648	0.990469
Ptgis	1.52457	-0.0319069	0.0873811	-0.921625	0.0179905	0.471382
B4galt5	8.07582	0.0341416	0.188135	0.137329	0.724445	0.991231
Slc9a8	9.27303	-0.091852	0.196585	-0.397352	0.307727	0.97213
Spata2	7.62803	-0.048382	0.184966	0.0361287	0.926108	0.996045
Rnf114	6.55516	-0.0302724	0.176263	0.0625303	0.872475	0.995965
Ube2v1	8.87931	-0.0471714	0.19313	-0.688218	0.0772855	0.770521
Tmem189	9.7874	0.0612445	0.199503	0.373616	0.337522	0.978086
Cebpb	2.64211	0.0268223	0.126377	0.32647	0.402003	0.989567
Ptpn1	9.60853	-0.0169492	0.197497	0.342661	0.37907	0.987074
Adnp	26.6313	-0.11164	0.249778	-0.789483	0.0427029	0.651763
Dpm1	22.5145	0.00599532	0.242932	0.151897	0.696597	0.991231
Nfatc2	1.63361	-0.0742562	0.0985685	-0.608668	0.118181	0.84237
Atp9a	33.4205	-0.0108154	0.258119	-0.156706	0.687489	0.991231
Zfp64	6.9535	0.0341071	0.179351	0.550023	0.157976	0.898549
Tshz2	23.7352	0.0703292	0.24423	0.0825997	0.832081	0.995965
Zfp217	5.46463	0.0337035	0.165595	0.223114	0.566825	0.990469
Bcas1	7.82409	-0.0675842	0.185368	-0.860471	0.0271864	0.551989
Bcas1os2	5.93826	-0.0276426	0.151296	-0.400396	0.304036	0.97213
Pfdn4	2.52169	0.0310793	0.117264	0.460629	0.237033	0.955552
Dok5	11.3987	-0.0752354	0.208315	-0.138878	0.721465	0.991231
Gm14455	1.70495	-0.00660347	0.100521	0.198144	0.611008	0.990469
Rtf2	3.17856	-0.0117132	0.135345	-0.18886	0.627816	0.990469
Gcnt7	10.7152	-0.11578	0.203698	-0.747761	0.0549206	0.701813
Bmp7	3.78397	0.0264927	0.144332	0.203559	0.601297	0.990469
Rae1	5.53325	-0.0420069	0.165924	0.0544728	0.888793	0.995965
Pmepa1	5.73641	0.0293516	0.168115	0.0651361	0.867209	0.995965
Rab22a	8.57406	0.138046	0.190768	0.792948	0.0418006	0.648695
Vapb	8.84123	0.0133581	0.193485	0.300015	0.441218	0.989567
Stx16	40.2425	0.0873083	0.263636	0.346827	0.373301	0.987074
Npepl1	3.52132	-0.0483312	0.13492	0.0820091	0.833264	0.995965
Gnas	79.5244	0.115072	0.271459	0.375781	0.33473	0.978086
Gm20721	11.2296	0.0326626	0.205569	0.0737668	0.849811	0.995965
Nelfcd	2.20572	-0.0507183	0.112312	-0.127768	0.742926	0.991231
Ctsz	7.60872	0.177425	0.182161	0.65046	0.0949725	0.808136
Atp5e	8.42948	0.0245426	0.190933	0.216151	0.57899	0.990469
Prelid3b	4.29185	0.0119353	0.150217	-0.0280718	0.942554	0.997291
Zfp831	3.99342	-0.0233189	0.14678	-1.01377	0.00925897	0.346781
Gm14399	4.50555	0.00692416	0.154253	-0.329617	0.397482	0.989567
Gm14443	2.16139	0.018581	0.116603	0.235483	0.545521	0.990469
Gm4631	4.02432	0.0544641	0.148282	0.567126	0.145444	0.883059
Zfp973	3.75931	-0.0622129	0.139696	-0.0289048	0.940852	0.997246
Gm14295	1.3175	-0.00391763	0.0821903	0.106349	0.784854	0.991231
Gm14296	12.3582	0.0255162	0.212931	0.199804	0.608023	0.990469
Gm14410	3.20285	-0.0244234	0.1352	-0.0398589	0.918504	0.995965
Gm14418	1.67165	-0.0209914	0.0985302	0.098351	0.80068	0.992537
Zfp970	2.98489	-0.066726	0.132629	-0.435412	0.263694	0.966552
Gm14322	1.41789	0.0391086	0.0916645	0.388429	0.318717	0.97213
Gm14325	6.70262	0.0253969	0.177091	-0.235572	0.54537	0.990469
Gm14326	8.46516	0.0293153	0.190922	0.121428	0.755263	0.991231
Zfp971	3.71311	-0.048375	0.142389	-1.02272	0.00865692	0.334769
Zfp931	5.24381	0.00359698	0.161357	0.270376	0.487647	0.989567
Phactr3	74.9867	0.0412435	0.271527	0.100345	0.796727	0.992041
Sycp2	53.2178	-0.0927045	0.268913	-0.443328	0.255111	0.966552
Ppp1r3d	4.93685	-0.0519565	0.159492	-0.248046	0.524297	0.989567
Cdh4	20.8707	-0.129344	0.238697	-0.676883	0.0822885	0.779935
Taf4	3.90391	0.0141047	0.132883	0.103033	0.791406	0.991931
Lsm14b	3.1609	0.0362176	0.133628	-0.00925034	0.981055	0.998023
Psma7	11.4767	-0.0397417	0.208762	-0.187996	0.62939	0.990469
Ss18l1	5.46737	0.11674	0.161496	0.170196	0.662188	0.990469
Mtg2	6.43237	-0.0589371	0.172948	-0.158273	0.684531	0.991231
Hrh3	6.32144	-0.027516	0.173879	-0.112306	0.773124	0.991231
Osbpl2	13.0867	0.15682	0.214618	0.657049	0.0916715	0.797162
Adrm1	4.4451	0.0172698	0.152398	0.00477955	0.990211	0.998239
Lama5	2.31274	0.0283361	0.119764	0.331321	0.395046	0.989567
Cables2	3.04487	-0.0707545	0.133429	-0.473756	0.223934	0.942707
B230312C02Rik	2.07902	0.0300794	0.106409	0.0671357	0.863172	0.995965
Mrgbp	4.44272	0.0240135	0.152198	0.222757	0.567445	0.990469
Ogfr	2.19469	0.0339071	0.116766	0.345172	0.375587	0.987074
Col9a3	6.40367	0.101392	0.17355	0.737961	0.058179	0.713996
Dido1	42.9147	0.0639927	0.263897	0.191717	0.622622	0.990469
Gid8	2.16139	0.018581	0.116603	0.235483	0.545521	0.990469
Gm27032	7.10061	-0.0411965	0.180815	-0.298218	0.443958	0.989567
Ythdf1	8.3252	0.0306302	0.189428	-0.161096	0.679215	0.990469
Nkain4	9.89559	-0.0558562	0.196715	0.27183	0.485309	0.989567
Arfgap1	8.59886	0.0770401	0.191471	0.289666	0.457134	0.989567
Chrna4	1.46222	-0.0289062	0.093541	-0.0739246	0.849494	0.995965
Kcnq2	14.9427	-0.0118334	0.22286	-0.230652	0.553795	0.990469
Eef1a2	11.8805	0.149148	0.207557	0.188803	0.62792	0.990469
Ppdpf	2.04334	0.0243423	0.113541	0.253088	0.5159	0.989567
Gmeb2	6.84222	-0.0703086	0.178493	0.0171006	0.964986	0.997291
Stmn3	38.5923	-0.204512	0.262301	-0.817735	0.0358057	0.625418
Rtel1	3.96199	0.0162078	0.146475	0.139394	0.720474	0.991231
Arfrp1	5.25282	0.030032	0.160406	0.29476	0.44926	0.989567
Zgpat	4.66354	0.0523942	0.156295	0.120057	0.757939	0.991231
Zbtb46	5.85397	0.027673	0.168228	0.193064	0.62018	0.990469
Tpd52l2	19.2033	-0.0867789	0.235545	-0.457785	0.239941	0.955552
Dnajc5	22.3382	-0.155816	0.24292	-0.344768	0.376146	0.987074
Uckl1	8.8506	0.120852	0.19318	0.456861	0.240891	0.955552
Zfp512b	5.0216	-0.0723131	0.160896	-0.381074	0.327966	0.977592
Prpf6	19.7314	0.0839798	0.234773	0.271798	0.485361	0.989567
Samd10	0.783432	0.0229515	0.0660661	0.412757	0.28935	0.97213
Tcea2	5.131	-0.00872896	0.161649	-0.34011	0.382628	0.988059
Oprl1	4.11808	0.0623409	0.147739	0.529868	0.173775	0.909452
Myt1	3.19658	0.0386038	0.125274	-0.292849	0.452206	0.989567
Pcmtd2	26.5394	-0.0516062	0.249237	-0.317086	0.415667	0.989567
Polr3k	2.94056	0.00371305	0.131536	-0.0686432	0.860131	0.995965
2700069I18Rik	3.06964	-0.0868888	0.132385	-0.669832	0.0855304	0.792573
Zfhx4	26.3178	-0.0856362	0.250666	0.240606	0.536816	0.990469
Pex2	10.5622	0.187417	0.201876	1.05064	0.00699661	0.29718
Pkia	11.9109	-0.101511	0.210772	-0.510927	0.189672	0.923745
Zc2hc1a	10.6823	-0.000743481	0.204406	-0.142035	0.715408	0.991231
Stmn2	18.7382	-0.0566726	0.234404	-0.413545	0.288431	0.97213
Hey1	2.97387	0.0194863	0.132253	0.0758994	0.845523	0.995965
Tpd52	8.39606	0.0937918	0.184782	0.370664	0.341353	0.979892
Zbtb10	4.14239	-0.00154663	0.148668	-0.198275	0.610771	0.990469
Zfp704	13.6057	0.0220023	0.21628	-0.224464	0.56448	0.990469
Pag1	35.8297	-0.0771957	0.260953	0.0147605	0.969775	0.997776
Gm16337	11.7696	-0.158569	0.207617	-0.475949	0.221797	0.939428
Fabp5	15.3706	0.019828	0.223874	-0.114053	0.769695	0.991231
Impa1	9.20239	0.0586829	0.195511	-0.0225124	0.953916	0.997291
Zfand1	2.67981	-0.0752681	0.121794	-0.264773	0.496711	0.989567
Chmp4c	2.45034	-0.0297642	0.114998	0.00456207	0.990656	0.99839
Snx16	5.48467	-0.0181966	0.165942	-0.128318	0.741859	0.991231
Ralyl	64.9934	-0.480231	0.270639	-1.68516	1.51981e-05	0.00369501
Lrrcc1	9.82308	0.0656279	0.199655	0.293436	0.451299	0.989567
E2f5	5.12386	0.0129999	0.161895	0.36694	0.346226	0.980051
Car2	27.4918	-0.0459328	0.25066	-0.20589	0.597139	0.990469
Ythdf3	34.8749	-0.160677	0.259731	-0.536774	0.168234	0.909452
Mir124-2hg	36.8477	-0.107117	0.261333	-0.393023	0.313027	0.97213
Bhlhe22	2.06337	-0.0346433	0.114608	-0.349944	0.369022	0.986021
Cyp7b1	36.2926	0.251127	0.259706	0.872894	0.0250442	0.535739
Armc1	7.97494	0.00202568	0.184826	0.15108	0.698147	0.991231
Mtfr1	5.24905	-0.0136929	0.162092	-0.361209	0.35381	0.981203
Pde7a	15.5658	-0.010651	0.225189	-0.098012	0.801353	0.992819
Gm16093	6.32535	-0.128499	0.171712	-0.432167	0.267269	0.966552
Cp	10.1173	-0.000746201	0.20094	-0.3276	0.400375	0.989567
Hps3	5.961	0.0969474	0.168367	0.506032	0.193949	0.926608
Hltf	12.639	0.0384906	0.214025	0.100064	0.797284	0.992091
Gyg	2.43742	0.0576062	0.121178	0.603162	0.121546	0.850685
Gm43672	2.061	-0.0261957	0.108999	0.0443045	0.909452	0.995965
Tbl1xr1	49.8619	0.0710694	0.267478	0.162141	0.677252	0.990469
Naaladl2	79.7033	-0.0126762	0.271566	-0.0370792	0.92417	0.996045
Nlgn1	609.048	0.0642824	0.224152	0.227924	0.558492	0.990469
Nceh1	20.7988	-0.118876	0.239666	-0.372368	0.339139	0.978426
Fndc3b	38.6541	0.0748884	0.262233	0.104249	0.789002	0.991231
Pld1	12.6439	0.284302	0.212851	1.12747	0.00380092	0.203751
Tnik	253.966	0.211376	0.249657	0.806306	0.0384722	0.63553
Slc2a2	2.18806	-0.00262182	0.117379	0.0361506	0.926064	0.996045
Eif5a2	1.51556	-0.0669802	0.0946296	-0.571514	0.142355	0.88045
Egfem1	46.4268	-0.434977	0.266936	-1.58506	4.7244e-05	0.00920668
Mecom	12.6609	-0.0669563	0.210263	-0.805257	0.0387251	0.636503
Mynn	7.06328	0.130992	0.173909	0.312572	0.422338	0.989567
Sec62	44.2587	-0.0600259	0.262594	-0.0336874	0.931088	0.997246
Phc3	29.0645	-0.0454079	0.251018	-0.129686	0.739207	0.991231
Prkci	11.0695	-0.209274	0.205275	-0.998859	0.0103451	0.367185
Skil	5.95638	-0.034305	0.170744	-0.0106478	0.978194	0.998023
Cldn11	15.7415	-0.117224	0.221821	-1.07147	0.00595107	0.274895
Slc7a14	8.70804	-0.0901084	0.191784	-0.64241	0.0991335	0.819937
Kcnmb2	2.29474	-0.0791661	0.113621	-1.37081	0.000433404	0.0470036
Zmat3	6.65994	-0.0977424	0.17609	-0.336852	0.387204	0.989567
Pik3ca	21.002	-0.0294522	0.237663	-0.0113369	0.976783	0.998023
Zfp639	10.6571	-0.0626096	0.203473	-0.145308	0.709145	0.991231
Mfn1	52.0345	-0.00203593	0.268949	0.111154	0.775389	0.991231
Gnb4	6.07907	0.0355991	0.164785	-0.236067	0.544526	0.990469
Actl6a	5.96588	-0.0136445	0.167314	-0.224093	0.565124	0.990469
Ndufb5	13.2225	0.0648492	0.216219	0.089483	0.818323	0.993888
Usp13	3.6946	-0.0927251	0.138349	-0.283491	0.466784	0.989567
Gm37459	8.33064	-0.142033	0.185813	-0.523067	0.179365	0.916184
Pex5l	34.1351	-0.0161741	0.249399	-0.735997	0.0588509	0.7162
4930419G24Rik	23.7925	-0.0739095	0.241288	-0.623371	0.109555	0.832042
Ttc14	84.7329	0.053114	0.271514	0.217005	0.577491	0.990469
Ccdc39	10.8916	0.142499	0.205168	0.639332	0.100763	0.82597
Fxr1	31.7621	0.0887086	0.256514	0.302487	0.437462	0.989567
Dnajc19	30.1532	-0.138916	0.252686	-0.488416	0.209927	0.929714
Sox2ot	66.6707	-0.155343	0.270703	-0.777989	0.0458145	0.673025
Gm38505	6.40098	-0.0951837	0.153882	-1.18614	0.00232814	0.151232
Gm20515	3.63463	-0.0895282	0.137827	-0.240739	0.53659	0.990469
Gm42695	0.961454	0.0133277	0.071973	0.284741	0.464821	0.989567
Sox2	12.5095	0.0333746	0.213605	0.243955	0.531163	0.990469
Atp11b	22.533	0.0749079	0.243194	0.406961	0.296176	0.97213
Dcun1d1	12.394	-0.0493497	0.211954	-0.0539929	0.889766	0.995965
Gm15952	17.224	-0.00456802	0.229308	-0.155427	0.689906	0.991231
Mccc1	11.3724	0.0161747	0.208036	0.011314	0.97683	0.998023
Zfp267	5.81356	-0.0141555	0.164438	0.050944	0.895955	0.995965
Anxa5	4.81251	0.0694019	0.158191	0.423678	0.276779	0.97213
Gm11549	1.87433	0.061532	0.103109	0.44405	0.254337	0.966304
Exosc9	2.56176	-0.0695249	0.119434	-0.253631	0.515	0.989567
Bbs7	5.02621	0.0648632	0.159358	0.242971	0.53282	0.990469
Trpc3	7.33232	0.053865	0.182533	0.19865	0.610097	0.990469
4932438A13Rik	48.9424	-0.081944	0.268175	-0.00887033	0.981834	0.998023
Fgf2	2.72876	0.00135436	0.125862	0.102379	0.7927	0.991931
Nudt6	3.27232	-0.00656236	0.136981	-0.513356	0.187575	0.919831
Spata5	16.1737	-0.059659	0.226683	-0.210478	0.588993	0.990469
Gm36823	4.27419	0.0572227	0.149013	0.144096	0.711462	0.991231
Ankrd50	3.33229	-0.0113945	0.137706	-0.550381	0.157706	0.898541
Fat4	7.54651	0.0400226	0.182435	-0.178217	0.647323	0.990469
Intu	8.95063	0.0710548	0.193582	0.404684	0.298887	0.97213
Hspa4l	18.963	-0.124107	0.231455	-0.393307	0.312678	0.97213
Mfsd8	6.10963	-0.027895	0.169042	-0.00182795	0.996256	0.999462
Abhd18	49.8015	0.0826736	0.267776	0.228841	0.556911	0.990469
6430590A07Rik	20.7172	0.0449498	0.239207	0.0417965	0.914558	0.995965
1700034I23Rik	1.01479	-0.0191245	0.0731779	-0.092758	0.811796	0.993888
Larp1b	11.7242	-0.0420612	0.209685	-0.432907	0.266451	0.966552
Pgrmc2	8.5946	0.0349536	0.191676	-0.0988614	0.799668	0.992537
Jade1	8.74134	-0.0769904	0.192619	-0.533425	0.170904	0.909452
Sclt1	28.2582	-0.0630367	0.252356	-0.241768	0.534851	0.990469
D3Ertd751e	13.3621	-0.00597632	0.216987	0.193827	0.618798	0.990469
2610316D01Rik	8.72542	0.145693	0.191749	0.833253	0.0324387	0.593218
Pcdh10	73.7405	-0.277516	0.271441	-0.994412	0.0106904	0.373477
1700027H10Rik	6.03639	-0.0891544	0.171318	-0.37264	0.338785	0.978086
Pcdh18	2.5108	-0.0404493	0.124017	-0.276747	0.47745	0.989567
Slc7a11	111.78	0.171612	0.269553	1.02138	0.00874419	0.334769
Noct	7.57269	0.0293596	0.183388	-0.0940827	0.809159	0.993888
Elf2	24.3502	0.0930993	0.243982	0.345488	0.375149	0.987074
Ndufc1	11.8406	0.103981	0.209125	-0.117495	0.762949	0.991231
Naa15	22.2069	-0.201303	0.242756	-0.549387	0.158458	0.898628
Rab33b	5.43796	0.0525163	0.16529	0.346855	0.373263	0.987074
Setd7	25.1881	0.0399538	0.248292	0.311121	0.424495	0.989567
5031434O11Rik	3.26994	0.00301621	0.137307	-0.0229	0.953124	0.997291
Maml3	27.9287	-0.0105856	0.25194	-0.134253	0.730375	0.991231
Foxo1	33.1507	-0.00676099	0.257772	0.0748861	0.84756	0.995965
Cog6	6.68935	-0.0434242	0.176243	-0.970418	0.0127361	0.409394
Lhfp	69.2717	0.368426	0.271214	1.0689	0.00607215	0.275389
Nhlrc3	2.66167	-0.0213491	0.109026	0.0231478	0.952617	0.997291
Proser1	6.06732	-0.0683201	0.170434	-0.0742968	0.848745	0.995965
Frem2	23.9079	-0.0437682	0.245809	0.317614	0.414891	0.989567
Ufm1	5.84972	-0.0132271	0.169146	-0.256736	0.509869	0.989567
Trpc4	3.54988	-0.0688385	0.135661	-0.145066	0.709606	0.991231
Supt20	21.2966	-0.024669	0.240449	0.170871	0.660933	0.990469
Exosc8	8.12726	0.00242378	0.185594	-0.0373553	0.923607	0.996045
Alg5	5.10433	0.0110254	0.161025	-0.159995	0.681286	0.990558
Smad9	1.98336	0.0296029	0.111749	0.338706	0.384596	0.988059
Rfxap	3.41466	-0.0229977	0.139335	-0.23857	0.540267	0.990469
Spg20	5.62499	0.0677996	0.166723	0.308537	0.428352	0.989567
Dclk1	278	0.17776	0.255725	0.799191	0.0402158	0.642216
Gm42609	2.43506	0.0102925	0.112514	-0.105907	0.785727	0.991231
Gm21954	6.52897	-0.0145582	0.169844	0.0355473	0.927294	0.9964
Nbea	94.7918	-0.0801696	0.270834	-0.296707	0.44627	0.989567
Gm43376	12.5313	-0.274141	0.213291	-1.49562	0.000123402	0.0192383
Tm4sf1	1.94532	-0.0279393	0.110847	-0.313727	0.420625	0.989567
Wwtr1	44.0153	0.0158793	0.265753	0.133456	0.731912	0.991231
Gm26671	3.68168	-0.0118422	0.142643	0.15216	0.696096	0.991231
Commd2	2.7111	0.0443148	0.117817	0.283403	0.466922	0.989567
Ankub1	2.27708	-0.0328291	0.112395	-1.23323	0.00154703	0.117263
Rnf13	34.7226	0.0489008	0.258503	-0.0384445	0.921387	0.996045
Pfn2	27.3569	0.0693239	0.251079	0.148478	0.703097	0.991231
4921539H07Rik	0.934784	0.0301589	0.0714289	0.506757	0.193311	0.926586
Tsc22d2	34.5419	0.0271663	0.25914	0.196608	0.613774	0.990469
Serp1	2.44881	0.0854987	0.121141	0.465336	0.232275	0.953066
Eif2a	13.2554	0.00836119	0.216745	0.0718107	0.853748	0.995965
Selenot	17.2755	-0.0319875	0.230608	-0.28625	0.462459	0.989567
Siah2	2.85783	-0.0846152	0.125061	-0.324109	0.405416	0.989567
4930593A02Rik	1.37084	-0.0351578	0.0831585	-0.236223	0.54426	0.990469
Med12l	37.9094	0.0191539	0.262102	0.102257	0.79294	0.991931
P2ry14	39.0051	-0.047601	0.262299	-0.373129	0.338152	0.978086
Gpr87	3.39889	0.0185215	0.127385	-0.118938	0.760127	0.991231
P2ry12	15.9787	-0.199675	0.225943	-0.541899	0.164208	0.906197
Mbnl1	70.1515	-0.00480635	0.271557	0.0480325	0.90187	0.995965
Rap2b	4.59455	0.0304682	0.153994	0.160758	0.679852	0.990469
Arhgef26	77.6543	0.0549041	0.271562	0.303443	0.436015	0.989567
Dhx36	34.8222	0.118493	0.258954	0.676399	0.0825078	0.780267
Plch1	8.11589	-0.0648411	0.188288	-0.531556	0.172408	0.909452
Slc33a1	13.1036	0.00552467	0.215289	0.119807	0.758428	0.991231
Gmps	11.383	0.0027537	0.208417	0.332536	0.393315	0.989567
Vmn2r1	1.2132	0.0615347	0.0800474	0.883902	0.0232697	0.519177
Kcnab1	21.7349	-0.0631032	0.233924	-0.334372	0.390709	0.989567
A330015K06Rik	10.1204	-0.205829	0.198432	-1.14805	0.00320828	0.185263
Ssr3	14.4705	0.103986	0.221592	0.626189	0.107961	0.832042
Tiparp	35.0921	-0.0146351	0.259551	-0.127294	0.743846	0.991231
Lekr1	11.499	0.0367968	0.207835	0.114022	0.769755	0.991231
Ccnl1	24.2643	-0.0368716	0.246828	0.0332035	0.932076	0.997246
Rsrc1	34.6252	0.011614	0.258378	-0.0638817	0.869743	0.995965
Gfm1	9.30633	-0.0784916	0.196767	-0.315712	0.417692	0.989567
Lxn	3.26093	-0.0257437	0.137104	-0.00720186	0.98525	0.998023
Mfsd1	3.51896	-0.0961524	0.141091	-0.614252	0.114845	0.841665
Schip1	58.3372	-0.119756	0.269093	-0.734969	0.0592051	0.716899
1110032F04Rik	1.19755	0.00336926	0.078804	0.284049	0.465907	0.989567
Ift80	9.42664	-0.00835533	0.193731	-0.314618	0.419306	0.989567
Smc4	3.48126	0.00782644	0.139999	0.0321632	0.934199	0.997246
Trim59	3.00717	0.0340875	0.131174	0.196566	0.613851	0.990469
Kpna4	29.642	0.109889	0.25193	0.398108	0.306807	0.97213
Ppm1l	27.2438	-0.00845388	0.250509	-0.19205	0.622018	0.990469
B3galnt1	4.08905	0.0379693	0.148472	0.133513	0.731803	0.991231
Nmd3	7.54804	-0.0456124	0.184524	-0.274683	0.480741	0.989567
Slitrk3	4.85922	-0.00312852	0.158972	-0.0932146	0.810887	0.993888
Gm20754	18.1147	0.156152	0.230422	-0.47205	0.225606	0.944761
4930509J09Rik	9.14006	0.0119698	0.194319	-0.556941	0.152812	0.88889
Bche	2.72059	0.0697135	0.117052	0.0578627	0.881922	0.995965
Pdcd10	17.4785	0.186395	0.230716	0.708662	0.0688907	0.731861
Serpini1	19.5745	-0.00176962	0.237062	0.107195	0.783185	0.991231
Golim4	11.9013	0.0117951	0.208463	0.261813	0.501536	0.989567
Fstl5	11.9621	-0.338167	0.20747	-1.73671	8.2671e-06	0.00229127
Rapgef2	40.4663	0.0528661	0.263028	0.264978	0.496378	0.989567
4921511C10Rik	5.81795	-0.12196	0.167611	-0.435578	0.263512	0.966552
Gm17359	1.0795	0.0103537	0.0821799	0.310945	0.424757	0.989567
Fnip2	20.6458	0.0466215	0.238766	0.179057	0.645774	0.990469
Ppid	7.1677	-0.0199496	0.181111	-0.320264	0.411009	0.989567
Etfdh	8.62327	-0.0202544	0.190568	0.130826	0.736999	0.991231
Tmem144	5.78499	0.00698374	0.168982	0.221638	0.569394	0.990469
Gria2	448.554	0.149204	0.232276	0.689701	0.0766498	0.76649
Glrb	41.9045	-0.0863202	0.264819	-0.204537	0.59955	0.990469
Pdgfc	16.9237	0.0217543	0.229595	0.0456255	0.906764	0.995965
Gm16000	6.38615	0.00394666	0.174689	0.107492	0.782601	0.991231
Ctso	12.3495	0.128152	0.212245	0.705906	0.0699764	0.739615
Tdo2	4.33618	-0.0532258	0.151924	-0.334931	0.389916	0.989567
Gucy1b1	14.0499	-0.0813827	0.219818	-0.472689	0.22498	0.943742
Gucy1a1	7.86165	-0.00844549	0.182589	-0.175553	0.652246	0.990469
Map9	10.5843	-0.0437932	0.203711	-0.422706	0.277883	0.97213
Rbm46	2.59555	-0.0611163	0.123689	-0.506933	0.193157	0.926586
Dchs2	1.54886	-0.0428551	0.0874704	-0.300891	0.439885	0.989567
Tmem131l	3.93308	-0.116899	0.147079	-0.712685	0.0673301	0.727305
Trim2	46.9039	-0.102238	0.266446	-0.719201	0.0648645	0.727305
Fhdc1	0.783432	0.0229515	0.0660661	0.412757	0.28935	0.97213
Gm37240	69.023	-0.248194	0.271049	-0.823046	0.0346212	0.611608
Fbxw7	24.9594	0.116111	0.247546	0.424764	0.27555	0.971028
Gatb	5.47126	0.0660401	0.165176	0.420295	0.280634	0.97213
Sh3d19	9.73408	0.042754	0.198614	0.0442124	0.909639	0.995965
Lrba	65.6408	0.123459	0.271079	0.36669	0.346554	0.980051
Dclk2	31.7036	0.0869486	0.25659	0.498218	0.200923	0.926608
Kirrel	4.56077	0.019308	0.15504	0.21221	0.585929	0.990469
Arhgef11	23.4697	0.050876	0.243934	0.198773	0.609875	0.990469
Pear1	1.49552	-0.0120808	0.08658	0.036721	0.9249	0.996045
Prcc	6.55091	-0.0695242	0.175915	-0.365661	0.347909	0.980161
Hdgf	13.5382	-0.0588521	0.21732	-0.259236	0.505757	0.989567
Rrnad1	14.235	-0.0145434	0.21926	0.0175594	0.964047	0.997291
Isg20l2	1.39122	0.0595615	0.0913678	0.66058	0.0899409	0.796127
Bcan	118.951	0.181791	0.268822	0.765113	0.0495245	0.684146
Hapln2	6.10537	-0.0674983	0.170685	-0.435663	0.263418	0.966552
Gpatch4	1.3175	-0.00391763	0.0821903	0.106349	0.784854	0.991231
Naxe	6.13866	-0.00725996	0.171779	0.273458	0.4827	0.989567
Mef2d	18.7988	-0.135807	0.235003	-0.0510427	0.895754	0.995965
1700113A16Rik	4.48991	-0.0526609	0.153428	-0.653105	0.0936359	0.804288
AI849053	2.84443	-0.000872225	0.124287	0.268188	0.491176	0.989567
AW047730	12.2671	0.137841	0.212247	0.658863	0.0907788	0.797031
Gm3764	472.844	0.223941	0.243378	0.860637	0.0271568	0.551989
Tsacc	5.15529	-0.0180862	0.162335	-0.167084	0.667992	0.990469
Cct3	7.84635	0.074153	0.185602	0.339282	0.383789	0.988059
Glmp	3.2166	0.0433962	0.135446	0.330473	0.396257	0.989567
Smg5	8.49147	-0.0737303	0.191407	-0.0617028	0.874149	0.995965
Paqr6	8.56568	-0.022928	0.187698	-0.0127532	0.973884	0.998023
Slc25a44	9.53602	0.0998108	0.197167	0.361338	0.353638	0.981203
Sema4a	17.8277	-0.0923985	0.231996	-0.575887	0.139326	0.876288
Lmna	5.06391	-0.0320949	0.161151	-0.30232	0.437715	0.989567
Lamtor2	6.54224	0.0451267	0.171517	0.409449	0.293233	0.97213
Ubqln4	4.88351	-0.0144319	0.159179	0.0179397	0.963269	0.997291
Ssr2	3.8463	0.0647886	0.145616	0.642399	0.0991393	0.819937
Arhgef2	11.8018	-0.0801042	0.210315	-0.53135	0.172575	0.909452
Khdc4	25.8869	-0.0771349	0.24886	-0.278748	0.474271	0.989567
Rit1	3.62123	-0.00779476	0.137299	0.269413	0.489198	0.989567
Syt11	116.976	-0.0977546	0.268312	-0.197895	0.611455	0.990469
1500004A13Rik	35.4087	0.0100216	0.258779	0.153209	0.694107	0.991231
Gon4l	21.388	-0.0143903	0.241067	0.220853	0.570762	0.990469
Gm43713	23.7541	-0.106988	0.24332	-0.44066	0.257981	0.966552
Msto1	3.30086	0.0238259	0.137245	0.321794	0.408778	0.989567
Dap3	11.2874	-0.126845	0.206315	-0.14306	0.713444	0.991231
Ash1l	69.1119	0.00958692	0.271043	-0.0134272	0.972504	0.998023
Rusc1	3.96437	0.00855047	0.146598	-0.135707	0.72757	0.991231
Fdps	5.35132	0.0743427	0.162514	0.517445	0.184085	0.917934
Clk2	8.04606	-0.166179	0.184402	-0.300565	0.44038	0.989567
Scamp3	6.25008	-0.0432024	0.173391	0.113998	0.769803	0.991231
Fam189b	5.77634	0.0765806	0.168216	0.375197	0.335482	0.978086
Mtx1	16.6097	-0.0694357	0.227924	-0.0562989	0.88509	0.995965
Thbs3	10.7108	0.0749333	0.20481	0.638115	0.101413	0.827762
Trim46	6.95827	-0.0288681	0.179274	-0.429473	0.270263	0.966552
Krtcap2	11.2899	0.152757	0.204616	0.61711	0.113166	0.83763
Dpm3	9.35588	-0.100571	0.192714	-0.445674	0.252605	0.966304
Slc50a1	6.2149	-0.102649	0.172051	-0.70968	0.0684928	0.730122
Efna3	3.70835	-0.031389	0.143612	0.00804077	0.983532	0.998023
Adam15	8.35338	-0.0226413	0.190003	0.178181	0.64739	0.990469
Zbtb7b	3.04297	-0.065339	0.13101	-0.405875	0.297466	0.97213
Gm15417	4.25806	0.00103611	0.151311	0.0647457	0.867998	0.995965
Flad1	2.00102	-0.0219279	0.107372	0.113696	0.770394	0.991231
Shc1	4.05575	0.0232268	0.148773	0.0159731	0.967293	0.997578
Pygo2	4.02007	0.0158418	0.148159	0.172825	0.657301	0.990469
Pbxip1	26.51	-0.0290204	0.250473	0.114446	0.768923	0.991231
Pmvk	6.41756	0.0205488	0.171926	0.243301	0.532263	0.990469
Kcnn3	37.089	-0.0938315	0.259786	-0.367771	0.345134	0.979892
Adar	16.5493	-0.109328	0.228765	-0.358403	0.357561	0.981992
Chrnb2	2.86684	-0.0609171	0.130521	-0.411863	0.290396	0.97213
4632404H12Rik	3.74403	-0.0232089	0.144528	-0.178388	0.647008	0.990469
Ube2q1	10.3148	0.00636482	0.202702	0.107791	0.782011	0.991231
Il6ra	0.934784	0.0301589	0.0714289	0.506757	0.193311	0.926586
Atp8b2	3.65691	0.00337503	0.141912	0.192869	0.620534	0.990469
Hax1	4.82592	-0.0179613	0.158411	-0.213239	0.584114	0.990469
Gm19710	25.4791	-0.137907	0.246991	-0.514361	0.186713	0.919831
Ubap2l	43.3918	0.0170502	0.265245	0.266437	0.494011	0.989567
4933434E20Rik	15.3521	-0.0585006	0.223852	-0.466394	0.231215	0.952036
1700094D03Rik	3.82878	-0.0428864	0.143674	-0.344283	0.376818	0.987074
Tpm3	16.5101	0.0289338	0.22814	-0.00756715	0.984502	0.998023
Nup210l	1.59353	0.0264041	0.0897047	0.403991	0.299714	0.97213
Jtb	7.50133	0.0216146	0.184085	0.145068	0.709602	0.991231
Slc39a1	3.05198	-0.0377235	0.131148	-0.541963	0.164158	0.906197
Crtc2	3.13423	0.0574004	0.133524	0.200698	0.606419	0.990469
Dennd4b	2.92528	0.0436354	0.129864	-0.528536	0.174859	0.909975
Gatad2b	36.0685	-0.095108	0.26078	-0.318102	0.414175	0.989567
Ints3	10.0592	-0.000488482	0.200711	-0.336288	0.387998	0.989567
Ilf2	12.1601	0.0775291	0.211948	0.443175	0.255274	0.966552
Snapin	6.31515	0.0833612	0.173293	0.470152	0.227478	0.947281
Chtop	20.2285	-0.028902	0.237686	-0.00529582	0.989154	0.998023
S100a1	6.99833	-0.073392	0.179495	-0.334786	0.390122	0.989567
S100a13	7.90017	0.0331962	0.186418	-0.0196368	0.959797	0.997291
S100a16	10.1772	0.0512458	0.200461	0.25727	0.508989	0.989567
S100a6	3.67017	0.057004	0.13073	0.521276	0.180858	0.916937
S100a10	2.04997	0.0525751	0.106175	0.513197	0.187712	0.919831
Them4	9.173	-0.0471307	0.19546	-0.447342	0.250833	0.964634
Rorc	1.67828	0.0121524	0.0991721	0.376623	0.333648	0.978086
Tdrkh	4.33807	-0.056295	0.151704	-0.383127	0.325367	0.977268
Gm42463	2.8135	-0.0197904	0.129674	-0.0243609	0.950137	0.997291
Oaz3	1.89862	0.0445426	0.102892	0.436986	0.261972	0.966552
Celf3	9.45107	-0.159782	0.197023	-1.40004	0.000325753	0.0372734
Snx27	17.8476	-0.0115636	0.23232	-0.149327	0.701481	0.991231
Pogz	16.0663	-0.233586	0.227108	-0.944877	0.0152872	0.438304
Psmb4	11.4947	-0.00342982	0.208297	-0.216994	0.577511	0.990469
Selenbp1	7.20135	0.136294	0.17973	0.62218	0.110235	0.833692
Pi4kb	14.6558	-0.00290557	0.220067	0.0991099	0.799175	0.992537
Zfp687	2.67116	-0.00068405	0.126874	-0.18539	0.634148	0.990469
Psmd4	15.2476	0.170574	0.223888	0.741551	0.0569672	0.707735
Pip5k1a	18	-0.0188714	0.232152	0.240841	0.536417	0.990469
Vps72	7.38328	0.026246	0.182806	0.156963	0.687004	0.991231
Scnm1	6.87839	-0.0623902	0.174954	-0.26758	0.492159	0.989567
Sema6c	1.84493	-0.0659122	0.102524	-0.422215	0.278441	0.97213
Gabpb2	12.3201	0.0279525	0.21288	0.385795	0.32201	0.972894
Gm16740	0.756762	0.0399323	0.0652427	0.720466	0.0643945	0.727305
Mllt11	13.1578	0.0355466	0.215916	-0.0840636	0.82915	0.995965
Cdc42se1	5.64928	0.055866	0.166761	0.361423	0.353525	0.981203
Gm128	0.863441	-0.0266015	0.0681665	-0.255923	0.51121	0.989567
Prune1	3.55261	0.0772843	0.141371	0.58224	0.135016	0.865816
Mindy1	4.97525	0.0969233	0.159153	0.321718	0.408888	0.989567
6330562C20Rik	2.49076	0.017245	0.12352	0.240919	0.536285	0.990469
Cers2	8.95303	0.00303385	0.193835	-0.462386	0.235249	0.955552
Setdb1	14.9294	-0.0122521	0.222759	-0.0354771	0.927437	0.996467
Arnt	31.8938	0.17433	0.256513	0.534664	0.169913	0.909452
Ctss	1.56023	0.0177303	0.0965035	0.372817	0.338556	0.978086
Golph3l	7.34809	0.0160874	0.179789	0.135584	0.727808	0.991231
Ensa	16.6101	-0.0616225	0.2286	-0.489138	0.209255	0.929714
Mcl1	7.14543	-0.1058	0.179895	-0.836698	0.0317292	0.588127
Adamtsl4	1.23086	0.0192655	0.0870142	0.405588	0.297809	0.97213
Ecm1	1.45559	-0.0647112	0.0938412	-0.529915	0.173737	0.909452
Tars2	5.38663	-0.0152759	0.164018	0.245782	0.528091	0.990469
Rprd2	21.7319	0.0822486	0.241332	0.365875	0.347627	0.980161
Prpf3	5.6513	-0.0471105	0.167528	0.0475576	0.902835	0.995965
Gm26594	1.76067	-0.0510627	0.101807	-1.12741	0.00380301	0.203751
C920021L13Rik	12.5642	0.0541792	0.20875	-0.0966099	0.804136	0.993888
Ciart	2.30409	0.105228	0.112635	0.813283	0.036825	0.628445
BC028528	1.21949	-0.0432117	0.0790648	-0.417376	0.283987	0.97213
Aph1a	11.2477	-0.00908794	0.207492	-0.142551	0.714417	0.991231
Anp32e	4.10433	-0.00263124	0.149014	0.194404	0.617754	0.990469
Plekho1	3.92631	0.00729098	0.146843	0.252798	0.516382	0.989567
Vps45	6.10487	-0.0213791	0.163774	0.225623	0.562472	0.990469
Otud7b	24.3617	0.0580997	0.244197	0.341164	0.381156	0.988059
Mtmr11	6.35236	-0.00719655	0.173055	0.146932	0.706043	0.991231
Sf3b4	1.64024	-0.0383212	0.0979992	-0.146508	0.706853	0.991231
Sv2a	32.8077	-0.138918	0.257523	-0.43961	0.259117	0.966552
Bola1	2.13911	-0.0799698	0.109423	-0.435312	0.263804	0.966552
Hist2h2be	1.46885	0.00342231	0.0862033	0.18353	0.637554	0.990469
Hist2h4	1.63835	-0.0303971	0.0892067	-0.0231319	0.95265	0.997291
Txnip	3.39462	0.03295	0.138976	0.248828	0.52299	0.989567
Polr3gl	4.71841	-0.0848428	0.154767	-0.321865	0.408675	0.989567
Ankrd34a	3.84017	-0.0256635	0.137912	-1.60562	3.76204e-05	0.00795257
Lix1l	4.86787	-0.0752303	0.159087	-0.18731	0.630641	0.990469
Rbm8a	8.37001	-0.034911	0.188974	-0.691952	0.0756931	0.76649
Pex11b	2.44845	-0.0278102	0.116444	0.123461	0.751301	0.991231
Pias3	5.72502	0.0114004	0.168062	0.262551	0.500331	0.989567
Polr3c	4.92155	0.036451	0.158951	0.379006	0.330598	0.978086
Rnf115	18.1308	-0.0217927	0.23273	-0.441503	0.257072	0.966552
Pdzk1	1.94295	-0.0202753	0.105149	0.0494102	0.89907	0.995965
Gpr89	6.37952	-0.0281033	0.174444	-0.0938377	0.809647	0.993888
Acp6	5.94074	-0.0934568	0.170392	-0.190231	0.625322	0.990469
Bcl9	25.8021	-0.0173853	0.248991	0.0854571	0.826363	0.995965
Chd1l	3.23426	-0.00576411	0.136292	0.148681	0.70271	0.991231
Fmo5	4.95298	0.0012967	0.159281	-0.279481	0.47311	0.989567
Prkab2	6.9316	-0.0102288	0.17916	-0.283671	0.466501	0.989567
Pde4dip	25.8771	-0.00779146	0.246814	-0.556179	0.153375	0.88889
Sec22b	7.24959	-0.0234786	0.181983	-0.00900163	0.981565	0.998023
Notch2	23.0389	0.166474	0.241166	0.779244	0.0454655	0.67106
Phgdh	14.48	0.0682475	0.221298	0.172244	0.658381	0.990469
Zfp697	7.2637	0.123985	0.181323	0.396884	0.308297	0.97213
Wars2	8.23108	-0.0537859	0.189235	-0.117736	0.762478	0.991231
Wdr3	4.05575	0.0232268	0.148773	0.0159731	0.967293	0.997578
Gdap2	4.3114	-0.0372465	0.151607	-0.223608	0.565966	0.990469
Man1a2	25.6036	-0.0147829	0.245644	0.0188934	0.961318	0.997291
Ptgfrn	1.56686	0.0427725	0.0895579	0.584395	0.133578	0.865429
Igsf3	4.43218	0.102494	0.151847	0.536914	0.168123	0.909452
Atp1a1	36.7936	0.0279094	0.260685	-0.179082	0.645728	0.990469
Slc22a15	1.64024	-0.0383212	0.0979992	-0.146508	0.706853	0.991231
Vangl1	4.05099	0.0353317	0.148635	0.440088	0.2586	0.966552
A230001M10Rik	2.84918	-0.0114656	0.129994	-0.262859	0.499829	0.989567
Tspan2	8.83687	0.00648877	0.186024	-0.443714	0.254697	0.966552
Sike1	6.7179	-0.00471435	0.177628	-0.0804699	0.836348	0.995965
Csde1	26.7063	0.0869629	0.250527	0.435816	0.263251	0.966552
Nras	5.22224	0.162558	0.162015	0.964816	0.0132609	0.4166
Bcas2	9.89207	0.0809549	0.19884	0.270623	0.48725	0.989567
Trim33	26.8283	-0.0731474	0.248753	-0.353307	0.364439	0.984893
Hipk1	12.4383	-0.100942	0.212588	-0.205874	0.597166	0.990469
Gm15886	11.7215	-0.103068	0.209855	-0.265368	0.495744	0.989567
Dclre1b	2.44643	0.0906815	0.121491	0.737837	0.0582211	0.713996
Ap4b1	2.82014	0.0159309	0.129534	0.245897	0.527898	0.990469
Ptpn22	1.68729	0.0481102	0.105033	0.495754	0.20316	0.926608
Rsbn1	23.0333	0.0499954	0.244343	0.351323	0.367138	0.986021
Phtf1os	2.06337	-0.0346433	0.114608	-0.349944	0.369022	0.986021
Phtf1	17.2284	-0.0354013	0.230799	-0.0539947	0.889763	0.995965
Magi3	61.4931	-0.0112735	0.270764	-0.00420915	0.991379	0.998637
Gm42702	2.80687	-0.0564468	0.129359	-0.369415	0.342982	0.979892
Gm42701	1.06813	-0.0438199	0.0688718	-0.760723	0.0508458	0.684146
Gm43258	2.53747	-0.0616768	0.124508	-0.529699	0.173913	0.909452
Gm43259	2.01429	0.0431647	0.107467	0.588188	0.131074	0.860427
Lrig2	20.387	-0.0545508	0.238058	-0.324629	0.404662	0.989567
Gm43696	2.35945	-0.051288	0.12096	-0.457858	0.239865	0.955552
A530041M06Rik	2.61782	0.0419094	0.125525	0.25525	0.512322	0.989567
Slc16a1	6.32178	0.116239	0.173589	0.66348	0.0885393	0.793862
Rhoc	0.961454	0.0133277	0.071973	0.284741	0.464821	0.989567
Mov10	2.95822	-0.0459253	0.132056	-0.226039	0.56175	0.990469
Capza1	14.976	0.0533881	0.223377	0.274134	0.481617	0.989567
St7l	19.5037	0.230149	0.235056	0.865842	0.0262416	0.546386
Wnt2b	1.91628	-0.00214472	0.104804	0.198795	0.609837	0.990469
Cttnbp2nl	5.84023	-0.0308026	0.164382	-0.0509323	0.895978	0.995965
Kcnd3	13.551	-0.0478875	0.215573	-0.330398	0.396364	0.989567
Ddx20	2.98489	-0.066726	0.132629	-0.435412	0.263694	0.966552
Inka2	4.30902	-0.0308332	0.151113	0.0198497	0.959362	0.997291
Rap1a	19.7415	-0.00501727	0.2361	-0.11607	0.76574	0.991231
Atp5f1	24.7263	0.0441681	0.245211	0.135528	0.727915	0.991231
Wdr77	3.971	0.0420961	0.144385	0.152488	0.695474	0.991231
Pifo	2.10569	0.0112976	0.106552	-0.184151	0.636416	0.990469
Cept1	13.6427	0.0833243	0.217446	0.279287	0.473417	0.989567
Dram2	7.91308	0.0104381	0.187035	0.241724	0.534925	0.990469
Lrif1	12.4518	0.103157	0.210024	0.325848	0.4029	0.989567
Gm27008	3.03384	0.0140366	0.131258	0.0234037	0.952094	0.997291
AI504432	5.52936	0.00971454	0.165356	-0.357732	0.358463	0.982022
Kcna2	24.8597	-0.080611	0.247076	-0.585584	0.132789	0.865277
Lamtor5	4.40278	-0.0235763	0.153513	-0.0927833	0.811745	0.993888
Slc16a4	25.036	-0.162945	0.247721	-0.431662	0.267828	0.966552
Rbm15	14.5066	0.102696	0.220508	0.510331	0.190189	0.92513
Kcnc4	6.121	0.0373533	0.171676	0.39389	0.311961	0.97213
Slc6a17	18.3197	0.0934599	0.233335	0.372856	0.338505	0.978086
Strip1	9.54503	0.119939	0.19632	0.376253	0.334123	0.978086
Ahcyl1	103.382	0.240614	0.270038	0.939985	0.0158243	0.447353
Csf1	6.57318	0.0185941	0.17629	0.0575815	0.882491	0.995965
Eps8l3	1.79823	0.00236785	0.0937236	0.182524	0.639398	0.990469
4933431E20Rik	17.7836	0.190647	0.231463	0.680135	0.0808269	0.777824
Gstm5	16.7166	0.00216077	0.228126	-0.14571	0.708376	0.991231
Gstm1	14.4039	0.0811831	0.22098	0.54158	0.164457	0.906911
Ampd2	11.3259	-0.0551436	0.206695	-0.414272	0.287584	0.97213
Gnai3	12.1108	-0.106258	0.211985	-0.265626	0.495327	0.989567
Gpr61	2.2171	-0.0294889	0.112216	-1.21339	0.0018409	0.127501
Amigo1	6.09671	0.0501145	0.171736	0.354827	0.362378	0.983878
Cyb561d1	2.35044	-0.0754384	0.115197	-0.327752	0.400157	0.989567
Atxn7l2	1.25753	2.87064e-05	0.0879712	0.199868	0.607908	0.990469
Sypl2	2.84017	-0.04032	0.130145	-0.206551	0.595962	0.990469
1700010K24Rik	3.51219	0.0265266	0.137588	0.322493	0.407761	0.989567
Psma5	10.3105	0.0474779	0.198859	-0.00602645	0.987657	0.998023
Sort1	35.0363	0.0192982	0.2591	-0.115957	0.765961	0.991231
Celsr2	9.73372	-0.0355407	0.199401	-0.0380764	0.922137	0.996045
Sars	10.3414	0.0679229	0.196701	0.216198	0.578909	0.990469
5330417C22Rik	3.60832	0.0297494	0.142026	0.00401303	0.991781	0.998637
Tmem167b	3.67303	0.0644548	0.142046	0.347345	0.372589	0.987074
Taf13	7.08532	0.0440064	0.179646	0.275672	0.479163	0.989567
Wdr47	19.7024	0.0586938	0.236289	0.0715568	0.854259	0.995965
Clcc1	7.97067	0.0114496	0.187615	0.343942	0.377291	0.987074
Gpsm2	4.13338	-0.0277056	0.149539	-0.169397	0.663677	0.990469
Stxbp3	16.4515	0.0852507	0.227842	0.450542	0.24746	0.961442
Prpf38b	17.0141	0.0419189	0.225676	0.254808	0.513052	0.989567
Fam102b	1.84493	-0.0659122	0.102524	-0.422215	0.278441	0.97213
Gm43221	1.51828	0.075879	0.0883911	0.897399	0.0212437	0.5066
Vav3	53.532	0.106667	0.268778	0.222208	0.5684	0.990469
Ntng1	21.5838	-0.256355	0.24056	-1.1424	0.00336194	0.193226
Prmt6	1.59591	0.0280142	0.0957703	0.259953	0.504581	0.989567
Amy1	23.7788	-0.0713962	0.245779	-0.134792	0.729333	0.991231
Rnpc3	31.2536	-0.00907487	0.255212	0.411579	0.290729	0.97213
Col11a1	1.70495	-0.00660347	0.100521	0.198144	0.611008	0.990469
Olfm3	15.2362	-0.201876	0.224189	-0.826712	0.0338233	0.606943
S1pr1	54.2931	-0.0155409	0.267853	0.0887241	0.819837	0.993888
A930005H10Rik	15.0543	-0.112314	0.22188	-0.572011	0.142008	0.88045
Dph5	4.28046	-0.00852774	0.150211	0.227075	0.55996	0.990469
Slc30a7	14.7898	0.102918	0.220552	0.30552	0.432882	0.989567
Extl2	7.39655	0.0859349	0.181001	0.484917	0.213211	0.931328
Vcam1	9.07497	-0.0359468	0.195305	-0.0781471	0.841008	0.995965
Gpr88	16.8228	-0.0463378	0.224512	-0.320637	0.410465	0.989567
Cdc14a	17.2071	-0.0585782	0.227669	0.178164	0.647421	0.990469
Rtca	4.89014	0.0183234	0.158648	0.22183	0.569058	0.990469
Dbt	8.0155	-0.0995052	0.187962	-0.602665	0.121853	0.850922
Lrrc39	2.71975	-0.0272303	0.121849	0.0741332	0.849074	0.995965
Trmt13	8.97682	0.0565036	0.193282	0.386142	0.321574	0.972889
Sass6	4.39615	-0.0581743	0.153439	-0.372704	0.338702	0.978086
Mfsd14a	16.2469	-0.0107125	0.22771	0.0245514	0.949748	0.997291
Slc35a3	13.5625	-0.0646081	0.217779	-0.181864	0.64061	0.990469
Agl	39.3893	0.0306713	0.263375	0.281693	0.469614	0.989567
Frrs1	2.93155	-0.0253084	0.131256	-0.0409282	0.916326	0.995965
Palmd	7.79127	-0.093561	0.183827	-1.75147	6.92351e-06	0.00215732
Plppr4	27.3668	-0.161213	0.250085	-0.677537	0.0819927	0.778837
Plppr5	4.62074	0.0142303	0.153944	0.166629	0.668843	0.990469
Snx7	3.81538	0.0447804	0.143689	0.389758	0.317064	0.97213
Gm26871	22.0617	-0.0390217	0.238204	-0.868701	0.0257503	0.539761
Dpyd	42.8606	0.024106	0.264186	-0.484995	0.213138	0.931328
Ptbp2	47.5356	-0.060085	0.266681	-0.357127	0.359276	0.982221
6530403H02Rik	4.36984	0.0586451	0.151952	-0.127799	0.742866	0.991231
Rwdd3	1.90491	-0.0576996	0.0951058	-0.420205	0.280736	0.97213
Tmem56	23.1802	-0.187686	0.244822	-0.682161	0.079927	0.777582
Alg14	7.30376	0.0712723	0.177028	0.36475	0.349111	0.980359
Cnn3	22.9232	0.0666656	0.243683	0.0450071	0.908022	0.995965
Slc44a3	2.77357	-0.0720958	0.127828	-0.580603	0.136117	0.866148
F3	82.3686	0.533383	0.271778	1.96779	4.38747e-07	0.000218882
Abcd3	26.4772	-0.091886	0.250172	-0.314998	0.418745	0.989567
Arhgap29	6.10572	0.0748541	0.171149	0.377512	0.332508	0.978086
Gclm	8.91033	-0.0562378	0.191851	0.0900523	0.817187	0.993888
Gm17494	9.92976	-0.002774	0.199968	-0.0910096	0.815278	0.993888
Dnttip2	4.89928	-0.0558982	0.157525	-0.0269748	0.944795	0.997291
Bcar3	34.8833	-0.0282259	0.256567	-0.0475391	0.902873	0.995965
Gm42836	10.8508	-0.0213529	0.202792	-0.0379614	0.922371	0.996045
Fnbp1l	17.9981	-0.105018	0.231301	-0.459372	0.238315	0.955552
Gm43569	1.25753	2.87064e-05	0.0879712	0.199868	0.607908	0.990469
Pde5a	2.70648	-0.0944053	0.122264	-0.453465	0.244405	0.956754
4930447N08Rik	2.30611	-0.0085014	0.1193	0.014972	0.969342	0.997578
1810037I17Rik	9.75412	-0.00557895	0.199028	-0.254958	0.512803	0.989567
Usp53	45.4226	0.14082	0.265137	0.678026	0.0817724	0.778039
Synpo2	19.8451	0.108637	0.236604	0.187405	0.630467	0.990469
Sec24d	5.44425	-0.060466	0.164508	-0.253718	0.514856	0.989567
Mettl14	3.60832	0.0297494	0.142026	0.00401303	0.991781	0.998637
Prss12	1.04146	-0.0352869	0.0738869	-0.339771	0.383103	0.988059
Snhg8	17.8539	-0.0452625	0.232606	-0.0742545	0.84883	0.995965
Ndst3	5.58469	-0.0751172	0.166503	-0.100119	0.797174	0.992091
Tram1l1	3.05861	-0.00198898	0.13219	-0.093432	0.810454	0.993888
Ndst4	7.73556	-0.0406972	0.184142	-0.630356	0.105636	0.83145
Ugt8a	15.7999	-0.0674252	0.221842	-1.13197	0.00366338	0.203065
Camk2d	83.0051	0.16324	0.271459	0.524645	0.178056	0.914628
Ank2	439.537	0.0904699	0.235408	0.33723	0.386671	0.989567
Larp7	2.87348	-0.0242157	0.130071	-0.0737409	0.849863	0.995965
Zgrf1	1.71396	0.0262574	0.105994	0.254439	0.513663	0.989567
Alpk1	22.0564	0.16274	0.241565	0.682078	0.0799637	0.777582
Tifa	7.3277	-0.0730582	0.182461	-0.295936	0.447453	0.989567
Ap1ar	8.66119	0.115966	0.192146	0.622648	0.109968	0.832738
Fam241a	1.66028	-0.0826534	0.0931099	-1.13664	0.00352569	0.19897
Elovl6	25.1821	-0.0932494	0.246949	-0.296108	0.447189	0.989567
Pla2g12a	2.60016	0.0949506	0.124054	0.587221	0.131709	0.860515
Sec24b	24.5752	-0.10172	0.246368	-0.189379	0.62687	0.990469
Col25a1	38.9656	0.0291776	0.253779	0.410632	0.29184	0.97213
Etnppl	21.2688	0.495631	0.239217	2.01193	2.40924e-07	0.000127105
Ostc	7.83272	-0.0743951	0.186686	-0.100816	0.795793	0.991931
Lef1	10.3773	-0.0885504	0.201585	-0.272704	0.483908	0.989567
Cyp2u1	4.40942	0.0102496	0.153204	0.141338	0.716743	0.991231
Sgms2	2.50417	-0.0783357	0.123368	-0.83612	0.0318474	0.588127
Papss1	9.07023	-0.0690367	0.194441	-0.289956	0.456684	0.989567
Aimp1	12.5923	0.0438647	0.212571	-0.0792445	0.838806	0.995965
Tbck	26.9696	0.0132394	0.250555	-0.000141118	0.999711	0.999836
Npnt	1.41789	0.0391086	0.0916645	0.388429	0.318717	0.97213
Gstcd	3.3919	-0.11173	0.133746	-0.487817	0.210487	0.929714
Ints12	3.44796	-0.00746543	0.140168	-0.0924348	0.812439	0.993888
Ppa2	11.6556	0.0695819	0.206046	0.249487	0.521891	0.989567
Tet2	26.5574	0.0708382	0.250242	0.32248	0.40778	0.989567
Gm26691	12.0312	0.0640887	0.210298	0.485155	0.212987	0.931328
Gm43192	2.92918	-0.0198276	0.126006	0.207059	0.595058	0.990469
Gm30648	2.59555	-0.0611163	0.123689	-0.506933	0.193157	0.926586
Cxxc4	8.09775	-0.0185019	0.187399	-0.210951	0.588155	0.990469
Bdh2	2.1704	0.050206	0.116333	0.283836	0.466241	0.989567
Slc9b2	1.36231	-0.0657533	0.083687	-0.948207	0.014931	0.433067
Cisd2	23.3225	-0.145534	0.245132	-0.250215	0.520676	0.989567
Ube2d3	34.1576	0.145941	0.258597	0.47456	0.223149	0.941993
Manba	5.92546	-0.0561986	0.170109	-0.353435	0.364264	0.984885
Nfkb1	30.7299	-0.0285664	0.252447	-0.159511	0.682199	0.99096
Ppp3ca	214.724	-0.168876	0.255195	-0.769725	0.0481677	0.678811
Emcn	2.17703	0.0782361	0.109747	0.639048	0.100914	0.82597
Ddit4l	7.42334	-0.022299	0.182875	0.173801	0.65549	0.990469
H2afz	19.6531	-0.102171	0.236314	-0.60349	0.121343	0.850221
Dnajb14	19.5189	-0.0772089	0.236743	-0.151073	0.69816	0.991231
Lamtor3	7.74596	0.0381479	0.184307	0.234987	0.546368	0.990469
Dapp1	11.8839	-0.160516	0.210497	-0.427025	0.273003	0.968409
Mttp	11.5386	0.0411008	0.209039	0.579285	0.137008	0.868717
Trmt10a	6.4332	0.0768058	0.173116	0.451894	0.246044	0.958795
Adh5	4.38087	-0.0241277	0.152747	-0.783837	0.0442081	0.660906
Metap1	4.4913	-0.00556242	0.146558	0.260978	0.502902	0.989567
Eif4e	15.4834	-0.00660942	0.223968	-0.174333	0.654505	0.990469
Tspan5	76.8089	0.150253	0.271515	0.420936	0.2799	0.97213
Rap1gds1	27.5963	-0.141664	0.251847	-0.444315	0.254054	0.966304
Stpg2	4.8572	0.0996401	0.155339	0.341415	0.380805	0.988059
Unc5c	72.6638	-0.239948	0.271668	-0.764559	0.0496897	0.684146
Bmpr1b	139.586	0.0436668	0.267189	0.283671	0.466502	0.989567
Pdlim5	65.825	-0.101242	0.271123	-0.411392	0.290947	0.97213
Gbp5	1.92291	0.0247375	0.096838	0.378416	0.331351	0.978086
Gbp7	3.62123	-0.00779476	0.137299	0.269413	0.489198	0.989567
Gbp3	2.1704	0.050206	0.116333	0.283836	0.466241	0.989567
Kyat3	7.72842	-0.0111205	0.185034	0.121648	0.754834	0.991231
Gtf2b	4.38512	0.0223456	0.153037	0.0467475	0.904482	0.995965
Pkn2	35.9443	-0.0296411	0.259197	0.0907081	0.815879	0.993888
Lmo4	21.4364	0.0328836	0.240267	-0.0461267	0.905745	0.995965
Gm43445	2.51981	-0.0112465	0.123982	-0.373194	0.338068	0.978086
Hs2st1	45.5573	0.070024	0.264229	0.209575	0.590591	0.990469
Selenof	13.4827	0.18174	0.217257	0.761627	0.0505714	0.684146
Sh3glb1	17.088	-0.030618	0.229215	-0.131591	0.735519	0.991231
Odf2l	9.1954	-0.0495761	0.195655	-0.289534	0.45734	0.989567
Znhit6	5.17331	0.0301461	0.161888	-0.236562	0.543682	0.990469
Ccn1	2.061	-0.0261957	0.108999	0.0443045	0.909452	0.995965
Gm17501	3.11621	-0.000199408	0.134858	0.161401	0.678643	0.990469
Ddah1	48.7405	0.11619	0.264093	0.455535	0.242259	0.955552
Bcl10	2.59555	-0.0611163	0.123689	-0.506933	0.193157	0.926586
2410004B18Rik	3.81302	-0.001248	0.144552	-0.2621	0.501068	0.989567
Syde2	3.80401	-0.0277161	0.145234	-0.218262	0.57529	0.990469
Ssx2ip	8.98429	0.170156	0.193573	0.652679	0.0938503	0.804468
Ctbs	5.48229	-0.0107876	0.165925	0.0960892	0.80517	0.993888
Spata1	17.8308	0.12096	0.228962	0.318502	0.413588	0.989567
Gng5	4.4004	-0.01759	0.153276	0.131661	0.735382	0.991231
Rpf1	2.9044	-0.00505435	0.122978	0.20163	0.604748	0.990469
Prkacb	30.2661	-0.00189604	0.253627	-0.270705	0.487118	0.989567
Ttll7	18.7617	-0.159586	0.234294	-0.692968	0.0752643	0.76649
Adgrl2	25.7967	-0.00743136	0.248035	-0.369001	0.343524	0.979892
Gm30382	5.95487	-0.00498821	0.169479	-1.29994	0.000847001	0.074393
Adgrl4	9.84264	0.0228972	0.197456	0.145588	0.70861	0.991231
Dnajb4	13.8961	-0.0286711	0.219514	0.101247	0.794939	0.991931
Fubp1	50.5504	-0.00432835	0.268393	0.0304338	0.93773	0.997246
Nexn	9.80319	-0.0248311	0.199246	-0.222307	0.568228	0.990469
Miga1	15.1727	-0.0564359	0.221699	-0.5807	0.136051	0.866148
Usp33	33.1195	-0.168699	0.257998	-0.723773	0.0631795	0.727305
Zzz3	20.63	0.0714317	0.239146	0.215048	0.580929	0.990469
Ak5	11.9315	0.125342	0.207261	0.153547	0.693466	0.991231
Pigk	151.445	-0.40297	0.263375	-1.48552	0.000137099	0.020356
St6galnac5	109.112	-0.131708	0.269442	-0.440584	0.258063	0.966552
St6galnac3	23.9869	0.0987766	0.235961	-0.0379784	0.922337	0.996045
Rabggtb	7.27674	-0.0457855	0.181213	-0.298382	0.443707	0.989567
Acadm	7.66797	-0.00508191	0.185377	0.249143	0.522465	0.989567
Slc44a5	1.91202	-0.0458308	0.111063	-0.611858	0.116266	0.841665
Tyw3	1.4646	-0.0349921	0.0935589	-0.965219	0.0132225	0.416442
Erich3	2.57077	-0.0445805	0.124659	-0.320375	0.410847	0.989567
Fpgt	2.82014	0.0159309	0.129534	0.245897	0.527898	0.990469
4930570G19Rik	4.27998	-0.00947175	0.14597	0.267979	0.491513	0.989567
Negr1	345.946	-0.0478008	0.240477	-0.37222	0.33933	0.978526
Gm15577	10.5139	-0.125666	0.198514	-0.167854	0.666554	0.990469
Zranb2	78.5785	0.148707	0.271831	0.701943	0.0715627	0.751921
Cth	7.9292	0.0573337	0.182588	0.307908	0.429293	0.989567
Ankrd13c	16.9528	-0.0226776	0.227092	0.0994948	0.798412	0.992537
Srsf11	51.424	-0.0367797	0.269014	0.117048	0.763825	0.991231
Lrrc40	6.45751	0.013645	0.174726	-0.164941	0.672	0.990469
B230334C09Rik	10.5658	-0.0736423	0.201862	-0.218987	0.574021	0.990469
Lrrc7	47.0743	0.0544788	0.266265	-0.310162	0.425924	0.989567
Rpe65	18.5558	0.0327376	0.233991	-0.0442136	0.909637	0.995965
Wls	43.0601	-0.0574355	0.265348	-0.13894	0.721346	0.991231
Tmem68	15.2011	0.105279	0.223839	0.459575	0.238108	0.955552
Tgs1	8.87739	0.0143905	0.190091	0.100495	0.79643	0.992041
Lyn	16.905	-0.238445	0.229461	-0.913938	0.018972	0.479554
Plag1	1.96298	-0.0733887	0.106497	-0.449843	0.248194	0.961442
Chchd7	5.05964	-0.0198581	0.159451	0.0314443	0.935667	0.997246
Penk	11.7415	-0.148261	0.209854	-0.515159	0.18603	0.919244
Impad1	12.0222	-0.00257953	0.211392	0.0494142	0.899062	0.995965
Fam110b	14.0323	-0.121434	0.219122	-0.582404	0.134906	0.865816
Ubxn2b	3.82592	-0.0341983	0.139868	0.103786	0.789917	0.991231
Sdcbp	17.6091	-0.0468265	0.229925	-0.441537	0.257036	0.966552
Nsmaf	23.09	0.000396519	0.243	-0.00352537	0.99278	0.998676
Tox	121.271	-0.131965	0.267694	-0.378552	0.331178	0.978086
Gm11802	5.08157	-0.0764045	0.161492	-0.412574	0.289564	0.97213
Car8	6.33555	0.124719	0.173061	0.328562	0.398994	0.989567
Rab2a	36.5162	0.0365514	0.26088	0.106456	0.784644	0.991231
Chd7	33.4265	0.068529	0.256322	0.121887	0.754369	0.991231
Clvs1	9.53568	-0.0324992	0.196774	-0.312472	0.422485	0.989567
Gm11817	2.77393	0.0311178	0.121845	-1.14938	0.003173	0.185263
Asph	40.9682	-0.0277145	0.263789	-0.0155008	0.96826	0.997578
4930412C18Rik	2.50417	-0.0783357	0.123368	-0.83612	0.0318474	0.588127
2610301B20Rik	6.27437	-0.056466	0.169349	0.151043	0.698217	0.991231
Plekhf2	5.96301	-0.00236863	0.170654	0.172903	0.657157	0.990469
Ndufaf6	4.64112	0.113645	0.155679	0.718193	0.0652411	0.727305
Trp53inp1	7.6566	-0.0683841	0.184178	-0.111088	0.775518	0.991231
Ccne2	5.50079	0.0329679	0.162491	-0.123353	0.751511	0.991231
Ints8	20.875	0.193758	0.239263	0.698327	0.0730358	0.76282
Dpy19l4	18.9933	-0.0359268	0.235649	0.00478552	0.990199	0.998239
Virma	14.9884	-0.00561547	0.21981	0.119495	0.759038	0.991231
Pdp1	10.9814	0.18419	0.20478	0.445968	0.252292	0.966304
1700123M08Rik	2.7821	-0.0371124	0.126109	-0.222502	0.567888	0.990469
Tmem67	5.71603	-0.0652483	0.168139	-0.470719	0.226918	0.946845
Rbm12b2	7.04064	-0.0370158	0.180373	-0.269835	0.488519	0.989567
Rbm12b1	3.53934	0.00711268	0.140761	0.0615373	0.874483	0.995965
Fam92a	15.8219	-0.00930263	0.225542	0.10694	0.783688	0.991231
Triqk	3.45034	-0.0172748	0.139944	-0.587985	0.131207	0.860427
Runx1t1	15.0356	-0.119431	0.2215	-0.749455	0.054373	0.697675
Otud6b	6.29678	-0.111259	0.173806	-0.275186	0.479938	0.989567
Pip4p2	23.617	-0.0885686	0.245224	-0.479824	0.218058	0.936106
Gm11837	2.25704	0.0198981	0.109546	-0.0252844	0.94825	0.997291
Necab1	7.60326	-0.0346059	0.184193	0.0742226	0.848894	0.995965
Tmem64	5.34859	-0.0654548	0.164393	-0.0832783	0.830722	0.995965
Calb1	6.61787	0.04491	0.175167	-0.0912098	0.81488	0.993888
Decr1	6.17244	0.00579157	0.172064	0.261178	0.502575	0.989567
Nbn	4.03997	0.114845	0.146481	0.831256	0.0328563	0.596745
Osgin2	3.64364	-0.0656582	0.143085	-0.288558	0.458857	0.989567
Ripk2	3.93532	0.0355612	0.146389	0.278165	0.475196	0.989567
A530072M11Rik	2.20572	-0.0507183	0.112312	-0.127768	0.742926	0.991231
Mmp16	29.4538	-0.108054	0.25354	-0.753498	0.0530848	0.690588
Gm11867	1.78496	-0.0640772	0.102424	-0.381073	0.327968	0.977592
Cpne3	7.76957	0.201473	0.180571	0.668891	0.0859711	0.792573
Rmdn1	29.7578	0.10857	0.25476	0.620694	0.111088	0.834818
Gm12353	28.0131	-0.0212978	0.251985	0.0909922	0.815313	0.993888
Wwp1	37.9206	-0.0670256	0.262008	-0.115829	0.766211	0.991231
Ttpa	6.08143	0.0860396	0.171056	0.32126	0.409556	0.989567
Ggh	6.17434	0.00182811	0.171722	0.191752	0.622559	0.990469
Nkain3	13.5489	-0.0165884	0.207853	-2.61303	1.97782e-11	3.52391e-08
Ccnc	13.6361	0.0555597	0.217836	0.141961	0.715549	0.991231
Tstd3	1.97435	-0.00320311	0.105693	0.281065	0.470605	0.989567
Usp45	20.1469	0.075214	0.238131	0.276452	0.477919	0.989567
Pnisr	217.19	0.0881787	0.256094	0.499624	0.199654	0.926608
Coq3	7.49706	0.0311976	0.181276	0.362416	0.352205	0.981203
Faxc	5.60272	-0.0231729	0.166933	-0.144501	0.710686	0.991231
Fbxl4	12.1576	0.152091	0.204991	0.699281	0.0726447	0.760726
Pou3f2	18.72	0.0797338	0.234025	0.517572	0.183977	0.917934
Mms22l	2.71549	-0.0717857	0.127788	-0.597206	0.125269	0.857013
Klhl32	32.0538	0.146337	0.256815	0.500167	0.199166	0.926608
Ndufaf4	18.6867	0.0686699	0.233371	0.47642	0.221341	0.938968
Gm11906	14.0055	0.0202624	0.219656	0.166583	0.668928	0.990469
Ufl1	14.8251	0.0387205	0.221095	0.13955	0.720175	0.991231
Fut9	143.823	0.0981902	0.265227	0.462166	0.235472	0.955552
Manea	10.4662	0.0145853	0.203537	0.158306	0.684469	0.991231
Epha7	21.3162	-0.122381	0.237108	-0.62011	0.111424	0.834818
Map3k7	17.4265	-0.0833246	0.231392	-0.274719	0.480682	0.989567
Bach2	81.2602	0.211895	0.271576	0.753447	0.0531009	0.690588
Casp8ap2	7.77073	0.025474	0.186046	0.192459	0.621276	0.990469
Mdn1	12.8224	0.208828	0.213416	0.513979	0.18704	0.919831
Lyrm2	2.63109	0.102417	0.118577	0.870607	0.0254273	0.536597
Ankrd6	34.0512	-0.00172187	0.256814	-0.133138	0.732527	0.991231
Rragd	6.27711	0.0330159	0.173287	0.123442	0.751338	0.991231
4933421O10Rik	2.20572	-0.0507183	0.112312	-0.127768	0.742926	0.991231
Ube2j1	7.60326	-0.0346059	0.184193	0.0742226	0.848894	0.995965
Pnrc1	8.69701	-0.0213995	0.191969	-0.314622	0.419301	0.989567
Rngtt	31.6638	-0.0374074	0.255597	0.0145624	0.970181	0.997864
Cnr1	14.0341	-0.0507097	0.217232	-0.420162	0.280785	0.97213
Akirin2	11.2654	-0.104294	0.207209	-0.951142	0.014623	0.432174
Orc3	26.21	-0.00175824	0.249615	0.00718041	0.985294	0.998023
Rars2	15.5298	-0.127722	0.225135	-0.516683	0.184732	0.917934
Slc35a1	7.50524	-0.0771081	0.183053	-0.170315	0.661967	0.990469
Smim8	3.38597	0.113201	0.137579	0.566204	0.1461	0.883059
Zfp292	34.1969	-0.00414821	0.258554	0.109273	0.779091	0.991231
Mob3b	10.5933	-0.0260398	0.203306	-0.453056	0.244831	0.95775
C9orf72	6.93173	-0.0993053	0.177016	-0.545198	0.161656	0.90274
Lingo2	107.363	-0.390494	0.269988	-1.77422	5.25293e-06	0.00172407
Aco1	10.8423	-0.0473985	0.205605	-0.153163	0.694194	0.991231
Ddx58	4.43609	-0.00877859	0.153347	0.0082482	0.983108	0.998023
Topors	4.41806	-0.0625722	0.1487	0.00386199	0.99209	0.998637
Ndufb6	7.16142	0.0861827	0.17643	0.318002	0.414322	0.989567
Aptx	5.18859	-0.00346152	0.162617	-0.0587505	0.880123	0.995965
Dnaja1	22.9852	-0.00047172	0.244022	-0.147436	0.705082	0.991231
Smu1	4.25568	0.00632831	0.150951	0.257839	0.508053	0.989567
B4galt1	3.98677	0.000934045	0.146569	0.0701429	0.857108	0.995965
Bag1	3.65501	0.00718707	0.141133	0.291786	0.453848	0.989567
Chmp5	6.4614	-0.0385153	0.174948	0.130346	0.737929	0.991231
Nfx1	19.2429	-0.160946	0.236146	-0.76161	0.0505766	0.684146
Nol6	2.83153	0.0379499	0.128477	-0.0657453	0.865979	0.995965
Ube2r2	24.597	-0.0589848	0.244648	-0.220467	0.571434	0.990469
Ubap2	13.3201	-0.0182224	0.216904	-0.273	0.483434	0.989567
Dcaf12	6.22105	-0.0650193	0.172445	-0.199962	0.60774	0.990469
Ubap1	12.2359	-0.00823527	0.212301	-0.0764945	0.844327	0.995965
Kif24	5.89865	0.110256	0.169533	0.703584	0.0709023	0.746239
Nudt2	2.33941	0.00744394	0.120526	0.145586	0.708613	0.991231
Myorg	8.02487	-0.00282238	0.187184	-0.711796	0.0676723	0.727305
1110017D15Rik	3.12522	0.0291863	0.134774	0.177494	0.648658	0.990469
Fam219a	19.5391	0.0568131	0.236751	0.2359	0.54481	0.990469
Gm12404	0.60541	0.0391306	0.0648112	0.66431	0.0881414	0.792573
Dnaic1	2.82915	0.0453488	0.128541	0.281697	0.469608	0.989567
Enho	6.45511	0.0712628	0.174498	0.633668	0.103816	0.83145
Cntfr	23.6058	0.122697	0.245073	0.509394	0.191004	0.926566
Il11ra1	10.729	-0.0103753	0.204638	0.0512832	0.895266	0.995965
Rpp25l	2.12097	-0.0294481	0.108746	-0.0150334	0.969217	0.997578
Dctn3	9.70328	-0.0624866	0.195998	-0.489485	0.208931	0.929714
Sigmar1	8.45664	0.0023545	0.188733	-0.0128863	0.973611	0.998023
Galt	1.96298	-0.0733887	0.106497	-0.449843	0.248194	0.961442
Ccl27a	4.49453	0.0900187	0.153568	0.213131	0.584305	0.990469
Phf24	14.1805	-0.218364	0.220319	-0.736918	0.0585349	0.715732
Dnajb5	1.67592	-0.0273426	0.0967025	-0.478933	0.218914	0.936106
1700022I11Rik	3.17618	-0.00496761	0.135049	0.106844	0.783878	0.991231
Vcp	18.4727	-0.0802737	0.234238	-0.210009	0.589823	0.990469
Pigo	3.4099	-0.012027	0.134277	0.273894	0.482003	0.989567
Stoml2	2.70446	0.0151455	0.126052	-0.0138218	0.971697	0.998023
Fam214b	10.4195	0.0765003	0.203172	0.469129	0.228491	0.948334
Gm26881	2.94056	0.00371305	0.131536	-0.0686432	0.860131	0.995965
Unc13b	12.3643	0.00863218	0.205438	-0.00753244	0.984573	0.998023
Atp8b5	1.49552	-0.0120808	0.08658	0.036721	0.9249	0.996045
Rusc2	6.56228	-0.00165519	0.172472	0.116794	0.764321	0.991231
Tesk1	3.52168	0.0551263	0.139817	0.250758	0.519773	0.989567
Ccdc107	7.87028	-0.027117	0.186266	0.246697	0.526557	0.990381
Tln1	8.74783	0.0934333	0.192469	0.486492	0.211729	0.930974
Creb3	3.71499	0.00286948	0.143976	0.238012	0.541214	0.990469
Gba2	5.37575	-0.0848294	0.162421	-0.422813	0.277761	0.97213
Rgp1	4.79687	0.00895155	0.157985	0.187469	0.630351	0.990469
Gm12473	3.9044	0.0134692	0.1467	-0.0944037	0.808521	0.993888
Npr2	6.58183	-0.0481698	0.17655	-0.0439844	0.910103	0.995965
Hint2	3.33703	0.0287007	0.133972	-0.0169546	0.965285	0.997435
Tmem8b	3.13423	0.0574004	0.133524	0.200698	0.606419	0.990469
Reck	9.83246	0.164106	0.196795	0.457735	0.239992	0.955552
Glipr2	1.29083	0.0119272	0.0817497	0.264812	0.496648	0.989567
Clta	16.9569	0.148879	0.227491	0.612398	0.115944	0.841665
Gne	5.75645	-0.0234717	0.168267	-0.351466	0.366943	0.986021
Rnf38	22.504	0.0515833	0.243318	0.242974	0.532814	0.990469
Zcchc7	128.787	-0.0293648	0.268358	-0.0851722	0.826933	0.995965
Zbtb5	5.09246	-0.00485734	0.159774	0.216839	0.577782	0.990469
Fbxo10	7.63454	0.0689604	0.179424	0.39083	0.315735	0.97213
Tomm5	7.15906	0.0412068	0.180736	-0.240494	0.537005	0.990469
Frmpd1	34.4172	0.0514322	0.258545	0.376464	0.333853	0.978086
Frmpd1os	2.04334	0.0243423	0.113541	0.253088	0.5159	0.989567
Trmt10b	4.91494	-0.0539589	0.159355	-0.962009	0.013531	0.422953
Dcaf10	10.6647	-0.0445926	0.202681	-0.264865	0.496562	0.989567
Slc25a51	7.16484	-0.00538884	0.179519	0.0724161	0.852529	0.995965
Tdrd7	6.77977	-0.0113259	0.172519	-0.14734	0.705265	0.991231
Tmod1	5.70228	-0.123351	0.16618	-0.726147	0.0623188	0.727305
Tstd2	3.87974	-0.0761239	0.146037	-0.319782	0.411714	0.989567
Ncbp1	8.42712	-0.0182461	0.189417	-0.179845	0.644324	0.990469
Xpa	16.3358	0.0799183	0.22695	0.355546	0.361408	0.983681
Anp32b	5.21952	0.0173634	0.161972	0.230409	0.554212	0.990469
Tbc1d2	2.82677	0.0498488	0.128294	0.480854	0.217071	0.936073
Gabbr2	84.6807	0.279347	0.27139	0.884204	0.0232226	0.519177
Anks6	3.06964	-0.0868888	0.132385	-0.669832	0.0855304	0.792573
Tgfbr1	10.0188	0.0190839	0.200948	0.155493	0.689781	0.991231
Alg2	8.65659	-0.0591699	0.192485	-0.41767	0.283648	0.97213
Sec61b	2.5108	-0.0404493	0.124017	-0.276747	0.47745	0.989567
Nr4a3	1.81435	0.0672015	0.101601	0.624306	0.109024	0.832042
Stx17	7.33434	-0.0416728	0.182753	-0.0968084	0.803742	0.993888
Erp44	10.3393	-0.136384	0.202603	-0.57155	0.14233	0.88045
Invs	17.0445	0.0649815	0.229422	-0.0392686	0.919707	0.996045
Tex10	7.48095	-0.0670624	0.183356	-0.262892	0.499775	0.989567
Msantd3	3.5436	0.0471531	0.1413	0.521184	0.180935	0.916953
Tmeff1	15.6544	-0.05676	0.226	0.0363404	0.925676	0.996045
Plppr1	3.95298	-0.0117388	0.14699	0.126694	0.745011	0.991231
Zfp189	1.51556	-0.0669802	0.0946296	-0.571514	0.142355	0.88045
Tmem246	11.0995	0.178255	0.20521	0.426158	0.273978	0.968973
Rnf20	15.8547	0.00608868	0.226393	0.22928	0.556154	0.990469
Grin3a	23.3617	0.0515941	0.244526	0.0520941	0.89362	0.995965
Smc2	4.58982	-0.0073532	0.155292	-0.171701	0.659388	0.990469
Nipsnap3b	2.09905	-0.0233231	0.108839	-1.14804	0.00320853	0.185263
Abca1	53.8159	0.0469522	0.26928	0.191075	0.623787	0.990469
Slc44a1	27.2813	-0.0161798	0.250889	-0.287436	0.460606	0.989567
Fsd1l	8.60716	-0.11817	0.191755	-0.474523	0.223185	0.941993
Fktn	11.7793	0.104035	0.208546	0.538365	0.166977	0.907609
Tmem38b	6.21951	0.0280359	0.172808	-0.0776465	0.842013	0.995965
Zfp462	38.2867	0.0906573	0.261988	0.230446	0.554149	0.990469
Rad23b	17.6366	0.0413284	0.231338	-0.127663	0.743131	0.991231
Elp1	9.62552	0.0586942	0.197848	-0.118618	0.760753	0.991231
Ctnnal1	15.6794	0.0710953	0.225144	0.226992	0.560103	0.990469
Tmem245	25.4885	-0.040519	0.248861	0.0515022	0.894821	0.995965
Frrs1l	28.1242	0.10939	0.252417	0.50555	0.194374	0.926608
Epb41l4b	5.99835	-0.138372	0.169841	-0.791091	0.0422822	0.651763
Ptpn3	8.50439	-0.147413	0.189675	-0.343135	0.378411	0.987074
Gm12536	0.961454	0.0133277	0.071973	0.284741	0.464821	0.989567
Pakap	12.6731	0.0434601	0.212927	-0.59944	0.123862	0.857013
Pakap-1	15.1676	-0.149739	0.22347	-0.787777	0.0431531	0.653956
Txn1	3.92869	0.00167886	0.147099	0.0410252	0.916128	0.995965
Lpar1	5.54073	0.0834671	0.165371	0.282901	0.467712	0.989567
Ecpas	54.1496	0.0336043	0.269172	0.114839	0.768153	0.991231
Zkscan16	2.18806	-0.00262182	0.117379	0.0361506	0.926064	0.996045
Dnajc25	3.45222	0.0328315	0.139534	0.388441	0.318702	0.97213
Gng10	2.93393	-0.0332074	0.130826	-0.517269	0.184234	0.917934
Ugcg	12.4916	-0.133233	0.213208	-0.374982	0.335758	0.978086
Susd1	2.20809	-0.0624481	0.117639	-0.729626	0.0610752	0.727305
Ptbp3	7.63894	-0.0273179	0.183842	-0.0189834	0.961134	0.997291
Hsdl2	10.1105	0.110604	0.200941	0.357949	0.358171	0.981998
E130308A19Rik	12.4358	-0.0138638	0.21308	0.0953071	0.806725	0.993888
Inip	2.69783	-0.0220117	0.127267	-0.452153	0.245772	0.958795
Snx30	7.29666	-0.0075303	0.181098	-0.414819	0.286947	0.97213
Zfp37	3.46562	-0.0558747	0.140467	-0.231568	0.552221	0.990469
Slc31a2	4.45649	0.0314794	0.15002	-0.402941	0.300972	0.97213
Fkbp15	11.5642	-0.000901846	0.20867	-0.461259	0.236392	0.955552
Slc31a1	5.64265	0.0239039	0.167352	0.168243	0.665829	0.990469
Cdc26	11.8956	-0.0228229	0.209023	-0.0485354	0.900848	0.995965
Prpf4	4.8079	-0.0706682	0.157968	-0.148297	0.703442	0.991231
Pole3	2.15512	0.0924127	0.108774	0.12851	0.741487	0.991231
Rgs3	9.8431	0.0664869	0.198437	0.519992	0.181935	0.917073
Gm11209	1.86971	-0.0857195	0.104045	-0.665601	0.087525	0.792573
Zfp618	1.74489	0.0335209	0.093328	0.467496	0.230115	0.949095
Col27a1	3.3542	-0.0149538	0.137519	0.0452354	0.907558	0.995965
Whrn	3.92206	-0.0332822	0.147169	-0.239537	0.538626	0.990469
Atp6v1g1	5.66031	-0.0201337	0.167691	0.0473101	0.903339	0.995965
Tnc	8.90134	-0.127486	0.193696	-0.485979	0.212211	0.931328
8030451A03Rik	7.85478	-0.220244	0.182772	-0.602076	0.122218	0.85228
Pappa	1.08614	0.0377009	0.0764914	0.594074	0.127261	0.857013
Astn2	116.375	-0.0240221	0.268726	-0.120853	0.756387	0.991231
Trim32	8.84635	0.0778237	0.193069	0.0760587	0.845203	0.995965
Brinp1	31.3101	-0.091409	0.255826	-0.591903	0.128658	0.857052
Cdk5rap2	18.5162	0.0485982	0.233409	-0.195102	0.616492	0.990469
Megf9	29.4203	-0.00724959	0.253167	-0.274233	0.48146	0.989567
Tle1	34.7055	-0.235425	0.259374	-0.87085	0.0253862	0.536597
Gm11250	4.41143	-0.094376	0.14868	-0.182953	0.638612	0.990469
C630043F03Rik	4.29373	0.0573682	0.151313	0.617596	0.112882	0.836914
Frmd3	4.97644	-0.146817	0.156527	-0.814064	0.0366445	0.628445
Kdm4c	45.5417	-0.0503282	0.265279	-0.392555	0.313604	0.97213
Ptprd	427.409	0.111958	0.269624	0.128188	0.742111	0.991231
Gm42303	7.3021	-0.181133	0.175905	-0.73114	0.0605401	0.727305
Mpdz	16.9083	0.105425	0.224687	0.161208	0.679005	0.990469
Nfib	237.659	0.115774	0.252938	0.471619	0.22603	0.945038
Gm11266	35.1273	0.0830317	0.259723	0.42538	0.274855	0.971028
Zdhhc21	20.1463	-0.156008	0.238147	-0.319375	0.412309	0.989567
Frem1	13.2131	-0.0760991	0.21658	-0.508303	0.191956	0.926586
Ttc39b	14.5134	0.00652937	0.219726	0.0495282	0.89883	0.995965
Snapc3	28.3605	0.00323341	0.252593	0.0964168	0.80452	0.993888
Psip1	47.8987	-0.024656	0.266179	-0.132424	0.733906	0.991231
Ccdc171	11.3568	-0.0316996	0.207703	-0.140173	0.718978	0.991231
Cntln	8.94353	-0.0061138	0.191068	-0.202281	0.603582	0.990469
Sh3gl2	31.5264	0.0298227	0.254147	-0.268902	0.490023	0.989567
Adamtsl1	6.4638	-0.0955325	0.173657	-0.902398	0.0205332	0.500177
Rraga	10.8501	0.121993	0.204262	0.0321825	0.93416	0.997246
Haus6	2.88011	0.0104995	0.128411	0.183459	0.637684	0.990469
Plin2	2.66878	0.00636277	0.126825	0.160836	0.679705	0.990469
Dennd4c	32.3117	-0.138098	0.256695	-0.556683	0.153003	0.88889
Acer2	2.0814	0.0216981	0.100702	-0.88015	0.0238618	0.526616
Slc24a2	90.0307	-0.128615	0.270248	-0.794757	0.0413361	0.648695
Mllt3	46.6817	-0.00958696	0.266983	0.00897201	0.981625	0.998023
Focad	25.0917	-0.154041	0.248276	-0.317681	0.414792	0.989567
Hacd4	5.14203	-0.086503	0.161433	-0.843192	0.0304278	0.580269
Klhl9	10.1557	0.123023	0.199418	0.116848	0.764216	0.991231
Mtap	2.77819	0.0823928	0.12786	0.429168	0.270603	0.966552
Elavl2	9.79383	-0.178685	0.199668	-0.942356	0.015562	0.443125
Tusc1	1.0795	0.0103537	0.0821799	0.310945	0.424757	0.989567
Gm12655	2.73126	-0.107594	0.120015	-0.601023	0.122873	0.854695
Caap1	15.6902	-0.175625	0.225812	-0.642053	0.0993213	0.820355
Plaa	10.936	-0.0448621	0.205884	-0.250913	0.519514	0.989567
Ift74	14.0122	0.0474643	0.219792	0.292882	0.452154	0.989567
Lrrc19	9.50237	-0.0463383	0.197349	-0.404276	0.299374	0.97213
Tek	4.96185	0.165688	0.149303	0.967212	0.0130342	0.41576
Mysm1	27.9503	-0.0472646	0.252399	-0.0321768	0.934171	0.997246
Jun	5.96965	0.0289409	0.170268	0.341735	0.380359	0.988059
Junos	3.93972	-0.0808732	0.147358	-0.359936	0.355509	0.981648
Fggy	23.7104	0.130662	0.243908	0.442822	0.255654	0.966552
Hook1	7.38092	-0.0172455	0.179459	-0.287083	0.461157	0.989567
Cyp2j8	3.32328	-0.038082	0.138186	-0.431283	0.268249	0.966552
Cyp2j6	22.5116	0.0595239	0.240565	0.194685	0.617247	0.990469
Cyp2j9	26.4734	0.174341	0.249415	0.669563	0.0856563	0.792573
E130114P18Rik	51.2088	-0.0333951	0.268742	0.0128371	0.973712	0.998023
Nfia	466.862	0.0935512	0.231839	0.288067	0.459623	0.989567
Tm2d1	18.2131	0.0334165	0.231126	0.107066	0.783441	0.991231
Patj	5.4894	0.0180013	0.162444	0.161367	0.678706	0.990469
Usp1	6.73118	0.00315881	0.173009	-0.421212	0.279585	0.97213
Dock7	41.2557	-0.148437	0.263752	-0.66858	0.0861172	0.792573
Angptl3	4.52285	-0.131808	0.149719	-0.410848	0.291587	0.97213
Atg4c	14.2706	0.0600481	0.220107	0.110852	0.775983	0.991231
Alg6	7.39229	0.0488196	0.182234	0.162721	0.676163	0.990469
Itgb3bp	22.0753	-0.0306384	0.240316	0.148512	0.703032	0.991231
Efcab7	5.30427	-0.00130324	0.16403	0.146976	0.70596	0.991231
Pgm1	23.1855	0.106724	0.244414	0.39573	0.309705	0.97213
Ror1	8.02925	-0.0416588	0.186238	-0.3642	0.349839	0.980591
Cachd1	41.9853	-0.0468417	0.264542	-0.111684	0.774347	0.991231
Raver2	19.7121	-0.0381591	0.236999	0.00977163	0.979988	0.998023
Jak1	32.0148	-0.163924	0.257234	-0.464479	0.233137	0.953963
E130102H24Rik	43.5334	-0.0671704	0.26556	0.21372	0.583266	0.990469
0610043K17Rik	25.8558	0.0536705	0.249131	0.326675	0.401708	0.989567
Ak4	8.60988	0.00723487	0.192115	0.00526324	0.98922	0.998023
Dnajc6	21.5607	-0.115566	0.240967	-0.910491	0.0194271	0.485561
Leprot	2.67779	0.0359398	0.125885	0.184038	0.636622	0.990469
Pde4b	159.133	-0.29383	0.268801	-1.35446	0.000507237	0.0531619
Sgip1	154.015	0.00354696	0.263405	-0.228338	0.557779	0.990469
Gm12709	20.8642	0.0141732	0.236694	-0.473204	0.224475	0.943742
Wdr78	6.71979	-0.00797693	0.174804	-0.123342	0.751533	0.991231
Mier1	41.356	0.225496	0.26413	0.774302	0.046852	0.677213
Slc35d1	16.0813	-0.0585964	0.225133	-0.0726822	0.851994	0.995965
Oma1	9.16197	0.021196	0.194354	-0.139801	0.719694	0.991231
Dab1	121.583	0.0525334	0.267879	0.239779	0.538216	0.990469
Fyb2	2.16802	0.0550887	0.116386	0.539299	0.166241	0.906911
Prkaa2	18.5974	-0.0581242	0.234516	-0.100784	0.795857	0.991931
Plpp3	245.582	0.230029	0.253793	0.930314	0.0169349	0.460556
Usp24	50.7771	0.11283	0.267256	0.321394	0.409361	0.989567
Dhcr24	13.2469	-0.0725676	0.215933	-0.616523	0.113509	0.837713
Ttc4	18.0434	-0.113454	0.231931	-0.385658	0.322181	0.973172
Mroh7	4.32277	0.0341984	0.152123	0.323214	0.406714	0.989567
Acot11	17.7561	0.0959463	0.230716	0.343437	0.377992	0.987074
Ssbp3	14.2782	0.0697291	0.216678	0.0203516	0.958335	0.997291
Tceanc2	4.6564	0.0698104	0.15617	0.658406	0.0910031	0.797031
Tmem59	29.5952	0.00170977	0.254499	0.30929	0.427225	0.989567
Lrrc42	4.66116	0.0604561	0.156419	0.354487	0.362839	0.984059
Hspb11	7.28727	-0.0704336	0.178245	0.169294	0.663868	0.990469
Yipf1	13.9167	-0.0744278	0.21742	-0.205754	0.597381	0.990469
Ndc1	3.68596	-0.021841	0.142458	-0.195027	0.616628	0.990469
Glis1	4.57026	0.0405072	0.15177	0.0400225	0.918171	0.995965
Lrp8	16.0224	-0.12618	0.226764	-0.8143	0.0365899	0.628445
Lrp8os2	3.73502	-0.0511837	0.14429	-0.142945	0.713665	0.991231
Magoh	6.33756	0.0227685	0.173305	-0.0971423	0.803079	0.993552
Czib	4.94348	-0.018583	0.158753	-0.0192616	0.960565	0.997291
Scp2	8.07108	-0.000977102	0.18741	-0.0983946	0.800594	0.992537
Echdc2	5.81878	0.0177361	0.167018	0.17882	0.646212	0.990469
Zyg11b	25.9049	-0.00460281	0.249197	0.0387739	0.920715	0.996045
Gpx7	1.49363	-0.00999683	0.0862703	0.175851	0.651694	0.990469
Tut4	44.7742	-0.179729	0.266029	-0.716722	0.0657937	0.727305
Prpf38a	5.78737	0.000309297	0.169022	0.0315998	0.935349	0.997246
Orc1	13.6006	-0.0748658	0.217936	-0.465311	0.2323	0.953066
Gm12743	7.49317	0.0764005	0.180187	0.114669	0.768486	0.991231
Cc2d1b	5.52662	-0.0744933	0.166168	-0.128418	0.741665	0.991231
Gm17354	3.25855	-0.0205957	0.131858	0.210665	0.58866	0.990469
Zfyve9	32.1849	-0.00446161	0.257025	-0.0757479	0.845827	0.995965
3110021N24Rik	32.7623	-0.28357	0.257961	-0.711134	0.0679284	0.727305
Btf3l4	13.2225	0.0648492	0.216219	0.089483	0.818323	0.993888
Txndc12	7.62993	-0.0515191	0.184192	-0.0176176	0.963928	0.997291
Rab3b	2.81588	-0.0279055	0.129523	-0.487232	0.211034	0.929714
Nrd1	31.7443	-0.0223962	0.256166	0.264027	0.497926	0.989567
Osbpl9	67.7474	0.103129	0.27117	0.248	0.524374	0.989567
Eps15	86.4823	0.0749421	0.271245	0.185592	0.633778	0.990469
Ttc39a	2.3124	-0.114577	0.108128	-1.41212	0.000289048	0.0340095
Rnf11	13.9719	-0.111372	0.219792	-0.409222	0.2935	0.97213
Gm12811	6.13489	-0.045791	0.169668	-0.237291	0.54244	0.990469
Faf1	57.5883	-0.0404975	0.270267	-0.0156091	0.968038	0.997578
Dmrta2	1.83201	0.019793	0.108245	0.229079	0.556501	0.990469
Elavl4	13.6461	-0.0146234	0.216225	-0.92477	0.017602	0.468286
Agbl4	45.1207	-0.0953265	0.266556	-0.14823	0.703568	0.991231
Spata6	12.9817	-0.0352618	0.215527	-0.282247	0.468741	0.989567
Trabd2b	2.67779	0.0359398	0.125885	0.184038	0.636622	0.990469
Cmpk1	8.48331	-0.014937	0.189537	-0.125263	0.747794	0.991231
Cyp4x1	3.16955	-0.0402202	0.13563	-0.154638	0.691399	0.991231
Efcab14	18.8742	0.0228889	0.233419	0.00735869	0.984929	0.998023
Atpaf1	9.12593	-0.0622301	0.19565	-0.0952886	0.806761	0.993888
Mknk1	6.92721	0.093865	0.17592	0.293423	0.451319	0.989567
Faah	8.68715	-0.124547	0.192383	-0.179464	0.645025	0.990469
Nsun4	3.32362	0.107206	0.12779	0.855378	0.0281093	0.560843
Uqcrh	25.6185	-0.10041	0.248319	-0.511859	0.188865	0.921927
Lrrc41	4.51644	0.0849543	0.154057	0.510059	0.190425	0.925919
Pomgnt1	15.0455	0.059737	0.222954	0.163344	0.674993	0.990469
Lurap1	9.01262	-0.0245047	0.194596	0.11458	0.76866	0.991231
Pik3r3	22.0606	-0.0774863	0.242693	-0.0705471	0.856293	0.995965
Mast2	25.8133	-0.1707	0.249416	-0.498589	0.200588	0.926608
Ipp	3.49229	-0.0759464	0.140805	-0.409464	0.293215	0.97213
Tmem69	1.51828	0.075879	0.0883911	0.897399	0.0212437	0.5066
Gpbp1l1	21.2813	0.0389284	0.241076	0.437807	0.261076	0.966552
C530005A16Rik	2.40601	0.0320402	0.112124	0.322518	0.407725	0.989567
Nasp	10.8514	-0.108161	0.204146	-0.350319	0.368509	0.986021
Akr1a1	8.77178	-0.0482875	0.191707	-0.0662856	0.864888	0.995965
Prdx1	27.2518	0.0209217	0.250142	-0.0235655	0.951763	0.997291
Ccdc163	2.06763	0.00636434	0.108153	0.270855	0.486877	0.989567
Tesk2	13.1063	0.118464	0.215691	0.510563	0.189987	0.924511
Toe1	1.97625	-0.0056176	0.0972375	0.119896	0.758254	0.991231
Mutyh	1.05947	0.0457485	0.0695047	0.850277	0.0290607	0.567073
Zswim5	19.8048	0.0105428	0.235222	0.380742	0.328389	0.977952
Hectd3	2.8378	-0.0328135	0.124669	0.0721796	0.853005	0.995965
Eif2b3	8.55856	-0.0499971	0.191557	-0.050083	0.897703	0.995965
Tmem53	2.8001	0.0702275	0.128203	0.643796	0.0984071	0.815568
Rnf220	25.5879	-0.0724365	0.235067	-0.554591	0.154552	0.893221
Gm12828	1.47123	0.000417176	0.0921627	-0.0900622	0.817167	0.993888
Eri3	28.9315	-0.264696	0.253753	-0.886573	0.0228559	0.517475
Slc6a9	8.09124	-0.138428	0.187503	-0.667029	0.0868478	0.792573
Gm17114	7.10334	0.0912865	0.180113	0.304029	0.43513	0.989567
Ccdc24	3.02483	-0.0144728	0.132609	0.0219481	0.95507	0.997291
B4galt2	3.49027	0.0346305	0.138242	0.0310907	0.936389	0.997246
Atp6v0b	71.3642	0.131431	0.271825	0.678514	0.0815526	0.777824
Ipo13	5.22853	0.0426826	0.160787	0.247507	0.525199	0.989567
St3gal3	19.6305	0.0153295	0.236563	-0.0874423	0.822396	0.994852
Kdm4a	6.43711	-0.0255017	0.175188	0.071849	0.853671	0.995965
Ptprf	12.2738	0.165848	0.212064	0.785481	0.0437654	0.660026
Szt2	2.61071	0.00588021	0.114907	0.110097	0.777468	0.991231
Med8	5.85208	0.0319878	0.168705	0.261386	0.502234	0.989567
Elovl1	2.69072	-0.0430199	0.115405	-0.355055	0.36207	0.983681
Ebna1bp2	3.99529	0.029286	0.144099	0.223709	0.56579	0.990469
Slc2a1	10.2438	0.077379	0.202021	0.382228	0.326504	0.977592
Svbp	3.89539	-0.0133659	0.146705	-0.0707745	0.855835	0.995965
AU022252	4.1738	0.0176014	0.149978	-0.00642764	0.986836	0.998023
P3h1	1.86531	0.0361141	0.109661	0.360469	0.354797	0.981203
Ybx1	12.0842	-0.090224	0.211852	-0.182995	0.638535	0.990469
Ppih	3.35231	-0.0111621	0.136671	0.135212	0.728524	0.991231
Ccdc30	3.45885	0.0644035	0.137736	0.582229	0.135023	0.865816
Foxj3	20.6164	-0.0346025	0.239349	-0.0649755	0.867533	0.995965
Hivep3	130.636	0.100028	0.26742	0.259973	0.504548	0.989567
Scmh1	48.7794	-0.0708818	0.26674	-0.216545	0.578299	0.990469
Ctps	4.2448	-0.0683504	0.15147	-0.503677	0.196032	0.926608
Kcnq4	2.12145	-0.0342976	0.113278	-0.321591	0.409074	0.989567
Nfyc	45.0764	-0.0262887	0.266423	0.154405	0.691841	0.991231
Rims3	4.45612	-0.0622778	0.153992	-0.405657	0.297726	0.97213
Exo5	2.36846	-0.0221747	0.120872	-0.655414	0.092482	0.798004
Smap2	11.2226	-0.0709239	0.207332	-0.145056	0.709625	0.991231
Zmpste24	5.37563	0.0112133	0.163825	-0.129647	0.739283	0.991231
Rlf	19.2937	-0.0589231	0.235628	-0.171162	0.660391	0.990469
Ppt1	18.9563	-0.149171	0.234878	-0.929021	0.0170885	0.463239
Cap1	9.2133	0.0706871	0.189219	-0.0666637	0.864125	0.995965
Mfsd2a	3.65691	0.00337503	0.141912	0.192869	0.620534	0.990469
Trit1	5.70274	-0.0794033	0.167	-0.107732	0.782127	0.991231
Bmp8b	1.48699	-0.0383136	0.0854546	-0.16175	0.677987	0.990469
Ppie	2.00766	0.0110643	0.107744	0.35881	0.357016	0.981992
Hpcal4	4.73216	-0.0237425	0.15743	-0.0606236	0.876332	0.995965
Heyl	2.83153	0.0379499	0.128477	-0.0657453	0.865979	0.995965
Pabpc4	9.1884	-0.162936	0.19519	-0.492788	0.205876	0.926608
Macf1	529.613	0.084834	0.228054	0.366712	0.346525	0.980051
Gm12925	11.8309	-0.051631	0.209988	-0.219777	0.57264	0.990469
Ndufs5	27.1884	0.0192255	0.250526	-0.288138	0.459512	0.989567
Akirin1	7.73967	0.147244	0.185375	0.763081	0.0501328	0.684146
Rhbdl2	1.13948	0.00452945	0.0773306	0.186122	0.632811	0.990469
Mycbp	20.0847	-0.0816393	0.237954	-0.553253	0.155549	0.894427
Gm12905	6.48892	0.0320106	0.174698	-0.00786729	0.983888	0.998023
Rragc	7.02452	-0.0867403	0.179509	-0.26213	0.501018	0.989567
Gm2164	2.58879	0.0118589	0.115487	-0.545274	0.161597	0.90274
Pou3f1	2.07001	0.00329557	0.113853	0.0579034	0.881839	0.995965
Utp11	5.47126	0.0660401	0.165176	0.420295	0.280634	0.97213
Sf3a3	3.79262	-0.0481559	0.140053	0.0412699	0.91563	0.995965
Inpp5b	10.4367	-0.00505129	0.197707	0.0154626	0.968338	0.997578
Mtf1	7.2406	-0.0984454	0.180661	-0.740519	0.0573133	0.707735
1110065P20Rik	4.25568	0.00632831	0.150951	0.257839	0.508053	0.989567
Yrdc	2.2037	0.0578192	0.109535	0.400571	0.303824	0.97213
Maneal	3.23615	-0.0092251	0.133226	0.0577509	0.882148	0.995965
Epha10	5.74945	-0.150666	0.167751	-0.607476	0.118904	0.844996
9930104L06Rik	3.60796	-0.071211	0.137432	-0.104249	0.789001	0.991231
Gnl2	7.42098	-0.0635602	0.183493	-0.2369	0.543106	0.990469
Snip1	2.23902	-0.0356714	0.112696	-0.0223447	0.954259	0.997291
Meaf6	9.67766	-0.126491	0.198701	-0.275633	0.479224	0.989567
Grik3	8.72557	-0.0429798	0.192145	-0.476947	0.22083	0.937758
Oscp1	5.69597	0.0335137	0.167493	0.518865	0.182884	0.917877
Stk40	7.96865	0.106865	0.186647	0.621595	0.11057	0.834173
Eva1b	2.24803	-0.00742284	0.117263	-0.0218496	0.955272	0.997291
Sh3d21	2.54172	-0.017953	0.118743	0.135525	0.727921	0.991231
Thrap3	34.0577	0.117248	0.257723	0.366523	0.346774	0.980051
Map7d1	16.1241	-0.0369177	0.226585	-0.121977	0.754193	0.991231
Trappc3	7.49659	-0.0130396	0.181964	-0.085327	0.826623	0.995965
Adprhl2	4.08242	0.00303814	0.149122	-0.161426	0.678594	0.990469
Ago3	41.9839	-0.0666009	0.263427	-0.177055	0.649468	0.990469
Ago1	5.82031	-0.0815503	0.164863	-0.00284279	0.994178	0.998776
Ago4	7.2005	0.047191	0.181279	0.484539	0.213568	0.931328
5730409E04Rik	1.86531	0.0361141	0.109661	0.360469	0.354797	0.981203
Psmb2	13.4895	0.079907	0.217196	0.275392	0.479609	0.989567
Ncdn	19.9839	-0.093867	0.23693	-0.464004	0.233614	0.954874
AU040320	23.9234	-0.0277173	0.244309	-0.0745455	0.848245	0.995965
Zmym4	48.0197	-0.04243	0.267456	-0.125157	0.748	0.991231
Sfpq	44.1033	-0.0363424	0.264716	-0.119728	0.758583	0.991231
Gm12940	7.19591	-0.127343	0.181178	-0.50202	0.197507	0.926608
Zmym6	11.8664	0.127768	0.209823	0.769951	0.0481019	0.67865
Dlgap3	5.65404	0.0390518	0.166779	-0.0725044	0.852351	0.995965
Smim12	2.49076	0.017245	0.12352	0.240919	0.536285	0.990469
Csmd2	15.8748	-0.136338	0.223734	-0.90681	0.0199237	0.491178
Phc2	20.5697	-0.032752	0.239142	-0.204872	0.598953	0.990469
Zfp362	4.72077	-0.0454703	0.152483	0.121514	0.755096	0.991231
Trim62	2.67779	0.0359398	0.125885	0.184038	0.636622	0.990469
Azin2	3.68596	-0.021841	0.142458	-0.195027	0.616628	0.990469
Ak2	6.05238	0.11295	0.170971	0.620699	0.111085	0.834818
Rnf19b	2.95111	-0.0715825	0.125215	-0.25112	0.51917	0.989567
Hpca	13.3758	-0.066222	0.216988	-0.698912	0.0727958	0.76103
Fndc5	4.24716	-0.0223879	0.147722	0.145171	0.709406	0.991231
S100pbp	13.0025	0.111927	0.214625	0.154897	0.690909	0.991231
Yars	12.352	-0.00826386	0.210928	-0.0494584	0.898972	0.995965
C77080	3.5346	-0.0316724	0.140313	-0.315595	0.417864	0.989567
Rbbp4	11.8768	0.133011	0.203034	0.724676	0.0628509	0.727305
Zbtb8os	6.50218	0.0986824	0.175277	0.439267	0.259489	0.966552
Bsdc1	7.33895	0.0854153	0.182175	0.386011	0.321739	0.972889
Hdac1	8.43813	-0.0398595	0.191048	0.117228	0.763471	0.991231
Eif3i	3.34318	0.0572245	0.127217	0.416423	0.285088	0.97213
Tmem234	22.4816	0.0505676	0.242477	0.172641	0.657642	0.990469
Dcdc2b	1.62258	0.0092154	0.0959814	0.0505658	0.896723	0.995965
Iqcc	2.50179	-0.0657477	0.118281	-0.202392	0.603384	0.990469
Ccdc28b	7.71314	0.0207771	0.184422	0.0373022	0.923715	0.996045
Txlna	7.81519	-0.124679	0.183699	-0.190766	0.624348	0.990469
Kpna6	13.3872	0.0525236	0.21473	0.236275	0.544171	0.990469
Tmem39b	2.98915	-0.0240471	0.127328	0.143074	0.713417	0.991231
Khdrbs1	26.2709	-0.0217088	0.248835	-0.174302	0.654563	0.990469
Ptp4a2	14.7239	-0.100473	0.222288	-0.318346	0.413817	0.989567
Adgrb2	24.3535	-0.172539	0.246831	-0.633337	0.103997	0.83145
Col16a1	7.75473	-0.120441	0.181834	-0.0443157	0.909429	0.995965
Pef1	3.58367	-0.0612303	0.142059	-0.247538	0.525147	0.989567
Fabp3	4.39615	-0.0581743	0.153439	-0.372704	0.338702	0.978086
Zcchc17	7.93787	-0.055952	0.186773	-0.488502	0.209848	0.929714
Snrnp40	7.71042	-0.108586	0.185764	-0.499967	0.199346	0.926608
Nkain1	4.45411	0.0415919	0.149938	0.000823699	0.998313	0.999826
Pum1	40.0979	-0.0432245	0.262156	-0.404189	0.299477	0.97213
Sdc3	10.56	-0.0399901	0.203607	-0.556254	0.153319	0.88889
Laptm5	1.19755	0.00336926	0.078804	0.284049	0.465907	0.989567
Ptpru	2.92682	-0.0640449	0.1305	-0.446267	0.251973	0.966065
Mecr	7.28289	-0.0100686	0.181591	0.0620784	0.873389	0.995965
Srsf4	19.0917	0.0602192	0.235529	0.234491	0.547215	0.990469
Epb41	12.0551	-0.114438	0.211336	-0.448356	0.249761	0.963209
Ythdf2	8.71844	-0.01541	0.191811	0.109213	0.779209	0.991231
Gmeb1	16.3524	0.109581	0.22617	0.32761	0.400362	0.989567
Taf12	4.01295	-0.0158955	0.146023	0.0811261	0.835033	0.995965
Snhg12	9.07056	0.107532	0.194214	0.780435	0.0451368	0.669377
Trnau1ap	6.27509	0.126996	0.168081	0.49516	0.203701	0.926608
Snhg3	14.6646	0.088114	0.221946	0.275084	0.4801	0.989567
Gm17300	1.91202	-0.0458308	0.111063	-0.611858	0.116266	0.841665
Phactr4	20.3941	0.0146212	0.23858	0.0856918	0.825894	0.995965
Sesn2	1.11281	0.0208128	0.0768828	0.367546	0.34543	0.979892
Atpif1	23.2267	0.117612	0.240945	-0.181647	0.641008	0.990469
Dnajc8	14.6243	-0.0180383	0.221793	0.010322	0.978861	0.998023
Eya3	16.5636	0.184515	0.226423	0.53573	0.169063	0.909452
Ppp1r8	4.21611	0.0592685	0.150225	0.119542	0.758946	0.991231
Stx12	11.004	0.0241465	0.201833	0.35604	0.36074	0.983681
Fam76a	11.2669	-0.124508	0.207467	-0.300056	0.441155	0.989567
Ahdc1	14.0925	0.0683043	0.219543	0.145719	0.708358	0.991231
Wasf2	17.6264	-0.0860502	0.232042	-0.114184	0.769438	0.991231
Tmem222	7.69512	-0.024078	0.18381	0.0520525	0.893704	0.995965
Wdtc1	7.02061	0.0132842	0.1802	0.0639149	0.869676	0.995965
Slc9a1	7.53701	0.0261716	0.183983	0.034656	0.929112	0.996722
Trnp1	3.07426	0.0637707	0.13325	0.272659	0.483979	0.989567
Nudc	5.24619	-0.000800097	0.161981	0.117644	0.762657	0.991231
Gpn2	1.66062	0.0616267	0.0981572	0.764089	0.0498302	0.684146
Zdhhc18	9.56269	0.0820562	0.197149	0.26089	0.503045	0.989567
Pigv	3.26994	0.00301621	0.137307	-0.0229	0.953124	0.997291
Arid1a	39.656	-0.170649	0.262354	-0.690378	0.0763613	0.76649
Hmgn2	5.28862	-0.0611745	0.163615	-0.0449238	0.908192	0.995965
Dhdds	13.2398	-0.037561	0.216496	-0.0606923	0.876193	0.995965
Ubxn11	6.0877	0.0243028	0.17189	0.334932	0.389916	0.989567
Sh3bgrl3	3.26994	0.00301621	0.137307	-0.0229	0.953124	0.997291
Cep85	3.5903	-0.0261276	0.142326	0.0201339	0.958781	0.997291
Grrp1	1.41789	0.0391086	0.0916645	0.388429	0.318717	0.97213
Pdik1l	4.2628	0.0374573	0.148838	0.371501	0.340263	0.979892
Extl1	4.3824	-0.121796	0.152131	-0.666114	0.0872815	0.792573
Pafah2	5.70073	0.0231809	0.167202	0.194268	0.618001	0.990469
Stmn1	19.364	-0.0138327	0.235874	-0.400012	0.3045	0.97213
Paqr7	17.5624	0.0102388	0.229509	-0.143791	0.712044	0.991231
Mtfr1l	7.82407	-0.00979524	0.186594	-0.0181394	0.962861	0.997291
Selenon	5.28661	0.0436453	0.163692	0.281012	0.470689	0.989567
Man1c1	9.45768	-0.0696319	0.197702	-0.25044	0.520301	0.989567
Maco1	16.5607	-0.0529653	0.2287	-0.0771583	0.842994	0.995965
Tmem50a	12.9347	-0.0974016	0.215453	-0.534108	0.170357	0.909452
Rsrp1	188.523	-0.088187	0.25813	-0.260929	0.502982	0.989567
Syf2	3.76393	0.0780626	0.142377	0.565206	0.146812	0.883059
Clic4	14.9115	0.208019	0.217417	0.782023	0.0447013	0.6645
Srrm1	27.519	-0.0180881	0.251656	-0.0193674	0.960349	0.997291
Rcan3	4.36509	0.0761333	0.152212	0.442115	0.256413	0.966552
Nipal3	4.93022	-0.0864145	0.159787	-0.526451	0.176567	0.909975
Myom3	1.93631	-0.0542937	0.106035	-0.232021	0.551443	0.990469
Srsf10	20.4649	0.0701066	0.239051	0.37844	0.331321	0.978086
Pnrc2	3.67695	-0.049745	0.142962	-0.169604	0.663291	0.990469
Fuca1	6.65507	0.00952742	0.175644	0.252593	0.516723	0.989567
Hmgcl	7.74596	0.0381479	0.184307	0.234987	0.546368	0.990469
Gale	2.3304	-0.0226937	0.114854	0.125469	0.747393	0.991231
Lypla2	8.82218	-0.00127331	0.185463	-0.31258	0.422325	0.989567
Pithd1	4.67219	-0.0192899	0.156754	-0.0215905	0.955802	0.997291
Eloa	2.16139	0.018581	0.116603	0.235483	0.545521	0.990469
Gm13008	1.90964	-0.0353646	0.105544	-0.0500356	0.8978	0.995965
Id3	37.6032	0.189714	0.255503	0.995605	0.0105968	0.371247
Asap3	2.97387	0.0194863	0.132253	0.0758994	0.845523	0.995965
Zfp46	3.43693	0.0759025	0.138187	0.395534	0.309946	0.97213
Hnrnpr	41.1213	0.0619809	0.264313	0.323488	0.406315	0.989567
Luzp1	35.8656	0.0123029	0.260179	0.103554	0.790376	0.991414
Kdm1a	19.3803	0.00997189	0.236832	0.411307	0.291048	0.97213
Ephb2	2.57978	-0.0155312	0.123547	-0.410232	0.292311	0.97213
C1qc	3.64163	0.0438479	0.140381	0.133996	0.73087	0.991231
C1qa	5.89439	0.0716966	0.169779	0.36065	0.354555	0.981203
Epha8	1.13948	0.00452945	0.0773306	0.186122	0.632811	0.990469
Zbtb40	4.01344	-0.0185991	0.147644	-0.0886698	0.819945	0.993888
Wnt4	3.44133	-0.0436296	0.139958	-0.458099	0.239618	0.955552
Cdc42	35.8982	0.095789	0.260214	0.193713	0.619004	0.990469
2810405F17Rik	4.64789	-0.00804941	0.155993	-0.154663	0.691353	0.991231
Hspg2	1.13948	0.00452945	0.0773306	0.186122	0.632811	0.990469
Usp48	16.0484	-0.00559864	0.224292	-0.0637043	0.870102	0.995965
Rap1gap	23.955	-0.124147	0.246042	-0.496051	0.202888	0.926608
Alpl	3.9044	0.0134692	0.1467	-0.0944037	0.808521	0.993888
Ece1	10.6376	-0.0227324	0.204499	-0.0278555	0.942996	0.997291
Eif4g3	91.4175	-0.0291163	0.271013	-0.16212	0.677292	0.990469
Hp1bp3	23.8607	0.190213	0.245028	0.536227	0.168668	0.909452
Sh2d5	3.57502	0.0141551	0.14178	-0.150828	0.698626	0.991231
Kif17	2.48602	-0.018584	0.112464	-0.125522	0.74729	0.991231
Ddost	4.61612	-0.12113	0.151154	-0.355145	0.361949	0.983681
Pink1	10.0945	-0.0189731	0.201043	0.0854583	0.826361	0.995965
Mul1	2.24803	-0.00742284	0.117263	-0.0218496	0.955272	0.997291
Camk2n1	35.2753	-0.0719224	0.259418	-0.690907	0.076136	0.76649
Otud3	3.1276	0.0208168	0.134624	-0.194043	0.618408	0.990469
Tmco4	5.17769	-0.0243785	0.158873	0.0184216	0.962284	0.997291
Nbl1	1.91865	-0.00681252	0.110499	-0.0676108	0.862214	0.995965
Micos10	20.3047	-0.0637876	0.238625	-0.136604	0.725841	0.991231
Capzb	14.2196	0.0808855	0.220029	0.135351	0.728255	0.991231
Pqlc2	5.90117	-0.0474317	0.169294	-0.54639	0.160741	0.902232
Akr7a5	2.83153	0.0379499	0.128477	-0.0657453	0.865979	0.995965
Mrto4	2.88674	0.0376859	0.119907	0.376415	0.333915	0.978086
Emc1	13.1436	-0.0339175	0.216551	0.134403	0.730084	0.991231
Ubr4	19.4321	0.00594437	0.236588	0.0685291	0.860361	0.995965
Iffo2	6.81591	0.0407251	0.178157	0.228015	0.558336	0.990469
Aldh4a1	7.69276	-0.0682597	0.185597	-0.414283	0.287571	0.97213
4933427I22Rik	1.23086	0.0192655	0.0870142	0.405588	0.297809	0.97213
Klhdc7a	7.03625	0.0682802	0.179768	0.265016	0.496317	0.989567
Igsf21	6.8701	0.0803655	0.174002	-0.135513	0.727944	0.991231
Arhgef10l	36.9027	0.0234406	0.258526	0.0118837	0.975664	0.998023
Rcc2	6.00545	-0.0611055	0.169986	0.0274176	0.94389	0.997291
Padi2	9.80933	0.0108476	0.198461	0.0859389	0.8254	0.995965
Gm13031	10.482	-0.0190439	0.201758	0.117527	0.762887	0.991231
Sdhb	13.7808	0.0354453	0.218655	0.0480884	0.901756	0.995965
Atp13a2	10.729	-0.0103753	0.204638	0.0512832	0.895266	0.995965
Crocc	2.51743	-0.00343324	0.123993	0.06565	0.866171	0.995965
Necap2	3.24752	0.0634392	0.136667	0.610825	0.116884	0.841665
Szrd1	7.94825	0.0601939	0.186925	0.661218	0.0896311	0.796127
Fbxo42	13.6651	0.0817998	0.218204	0.36823	0.344533	0.979892
Arhgef19	28.4058	-0.00310395	0.247467	0.151535	0.697283	0.991231
Zbtb17	3.09393	-0.0947829	0.128511	-0.343261	0.378236	0.987074
Spen	26.9312	0.0166619	0.249739	0.384914	0.323116	0.973172
Fblim1	0.60541	0.0391306	0.0648112	0.66431	0.0881414	0.792573
Tmem82	2.50842	-0.0323026	0.11853	0.0575746	0.882505	0.995965
Slc25a34	3.84868	0.0605411	0.145614	0.481528	0.216427	0.936073
Plekhm2	20.5101	0.078673	0.238673	0.254417	0.513699	0.989567
Ddi2	13.9145	0.128216	0.218833	0.602898	0.121709	0.85087
Dnajc16	8.40295	-0.0979298	0.189935	-0.535424	0.169306	0.909452
Casp9	4.43643	0.144519	0.152672	0.977392	0.0121085	0.397412
Efhd2	13.0351	-0.0141336	0.215229	0.0515547	0.894715	0.995965
Tmem51	6.60886	0.0228922	0.176047	-0.0772498	0.84281	0.995965
Kazn	10.9916	0.0456663	0.205658	0.137701	0.72373	0.991231
6330411D24Rik	5.91066	-0.0294115	0.160227	-1.31929	0.000707573	0.0673652
Prdm2	19.3013	-0.0489682	0.235542	-0.25781	0.508101	0.989567
Pdpn	5.64503	0.0154393	0.167336	-0.0578257	0.881997	0.995965
Dhrs3	7.81081	-0.0726214	0.186246	-0.428485	0.271366	0.966552
Vps13d	40.1221	0.10002	0.263629	0.422528	0.278085	0.97213
Zfp933	9.01925	0.0048521	0.194824	0.260417	0.503821	0.989567
Miip	6.6994	-0.050728	0.175705	0.0535977	0.890568	0.995965
Mfn2	10.6043	-0.0352769	0.20412	-0.0933407	0.810636	0.993888
Plod1	7.57693	0.11965	0.184439	0.790513	0.0424329	0.651763
2510039O18Rik	3.98203	-0.0374752	0.147519	-0.275933	0.478746	0.989567
Clcn6	7.49234	-0.0552806	0.183037	-0.560834	0.149963	0.88889
Mthfr	2.48602	-0.018584	0.112464	-0.125522	0.74729	0.991231
Mad2l2	2.79347	0.0362075	0.12911	0.40482	0.298724	0.97213
Fbxo6	1.37084	-0.0351578	0.0831585	-0.236223	0.54426	0.990469
Fbxo44	19.1855	0.0605103	0.235787	0.181486	0.641305	0.990469
Fbxo2	6.73744	-0.00413282	0.177488	0.323293	0.406598	0.989567
Disp3	11.9584	-0.042773	0.20577	-0.412997	0.28907	0.97213
Mtor	24.3803	0.0232368	0.246868	0.175186	0.652924	0.990469
Angptl7	1.89198	0.0145108	0.110133	0.148207	0.703613	0.991231
Exosc10	8.73658	-0.0584874	0.192937	-0.0882716	0.82074	0.99402
Srm	2.4775	-0.0566827	0.122764	-0.484731	0.213387	0.931328
Masp2	2.76645	-0.0973649	0.122985	-0.494901	0.203938	0.926608
Tardbp	37.5506	-0.0431499	0.261885	-0.07916	0.838976	0.995965
Pex14	13.79	-0.0214504	0.217641	-0.141907	0.715653	0.991231
Dffa	5.31328	0.0247131	0.164007	0.153098	0.694318	0.991231
Pgd	4.34981	0.11581	0.150256	0.440022	0.258671	0.966552
Kif1b	175.669	-0.0185306	0.260642	-0.0793062	0.838682	0.995965
Ube4b	32.4538	0.00798698	0.257356	0.0205473	0.957935	0.997291
Ube4bos1	9.78728	0.135931	0.192561	0.568693	0.144335	0.883059
Lzic	5.80977	-0.00739028	0.166644	0.177784	0.648122	0.990469
Ctnnbip1	12.3696	0.0344573	0.212724	0.0596054	0.878393	0.995965
Clstn1	79.7472	-0.0526465	0.271498	-0.214192	0.582436	0.990469
Tmem201	7.51901	-0.0733952	0.18307	-0.714658	0.0665757	0.727305
Slc25a33	10.3933	0.0348156	0.202327	-0.0622293	0.873084	0.995965
Spsb1	3.46598	0.046374	0.138146	-0.161012	0.679373	0.990469
H6pd	2.62683	0.0727685	0.125093	0.308063	0.429062	0.989567
Eno1	19.3266	0.174171	0.235043	0.423388	0.277108	0.97213
Rere	113.254	-0.0654549	0.269682	-0.211354	0.587442	0.990469
Slc45a1	7.26299	-0.105034	0.182313	-0.536182	0.168704	0.909452
Errfi1	6.3347	0.0350932	0.172286	0.261077	0.502739	0.989567
Park7	11.9226	0.0307475	0.209696	-0.0812977	0.834689	0.995965
Camta1	51.4809	0.0316684	0.268673	0.212326	0.585724	0.990469
Per3	28.4965	0.068588	0.251887	0.377367	0.332694	0.978086
Vamp3	2.52644	0.0262832	0.123108	0.0711365	0.855106	0.995965
Dnajc11	8.66986	0.00300425	0.19206	-0.0232411	0.952427	0.997291
Thap3	18.3572	0.182177	0.233063	0.93265	0.0166605	0.455058
Klhl21	2.53307	0.0547517	0.115233	0.376306	0.334055	0.978086
Zbtb48	4.05575	0.0232268	0.148773	0.0159731	0.967293	0.997578
Nol9	2.47512	-0.0466755	0.117536	-0.0341079	0.93023	0.997216
Plekhg5	7.27864	-0.0500077	0.182156	-0.341046	0.38132	0.988059
Acot7	10.5622	0.144169	0.20351	0.642096	0.0992991	0.820355
Icmt	3.61935	-0.0537543	0.142763	-0.52141	0.180747	0.916838
Chd5	6.92058	0.0630152	0.177678	0.0780231	0.841257	0.995965
Kcnab2	5.43098	-0.129274	0.165258	-0.823679	0.0344824	0.610887
Nphp4	1.79823	0.00236785	0.0937236	0.182524	0.639398	0.990469
Ajap1	6.74268	-0.0184586	0.174768	-0.157232	0.686496	0.991231
Dffb	1.48699	-0.0383136	0.0854546	-0.16175	0.677987	0.990469
Cep104	5.15529	-0.0180862	0.162335	-0.167084	0.667992	0.990469
Lrrc47	2.44371	-0.0631956	0.116462	-0.240516	0.536968	0.990469
Smim1	5.49793	0.0472462	0.165251	0.300531	0.440432	0.989567
Wrap73	4.48753	-0.0433864	0.15386	-0.222706	0.567533	0.990469
Tprgl	3.69069	0.0166172	0.142993	0.155452	0.689859	0.991231
Prdm16	63.5176	0.111327	0.270466	0.455204	0.242601	0.955552
B230104I21Rik	2.42416	-0.0139409	0.119504	-0.0053224	0.989099	0.998023
Gm13133	2.82014	0.0159309	0.129534	0.245897	0.527898	0.990469
Gm13134	0.961454	0.0133277	0.071973	0.284741	0.464821	0.989567
Prdm16os	6.01007	0.0729645	0.17062	0.512729	0.188114	0.920425
Gm13110	9.81169	0.0515768	0.199781	0.414691	0.287096	0.97213
Hes5	48.6389	0.101552	0.263808	0.745595	0.0556274	0.705545
Pank4	5.38274	0.0389893	0.16313	-0.100248	0.796918	0.992041
Plch2	1.33754	-0.0577952	0.089867	-0.493645	0.205088	0.926608
Pex10	1.90964	-0.0353646	0.105544	-0.0500356	0.8978	0.995965
Rer1	11.8241	-0.00305072	0.209741	-0.189818	0.626072	0.990469
Morn1	2.9472	0.0403073	0.131768	0.261803	0.501553	0.989567
Ski	19.7288	-0.12721	0.235451	-0.646317	0.097096	0.814068
Faap20	2.73978	-0.0786658	0.122649	-0.311806	0.423475	0.989567
Prkcz	14.2221	-0.0702485	0.219835	-0.927225	0.0173037	0.464112
Gabrd	6.65508	-0.0364641	0.171297	-0.344362	0.376708	0.987074
5830444B04Rik	1.34417	-0.0195623	0.0826658	-0.0533	0.891172	0.995965
Cfap74	9.58497	0.156295	0.19242	0.594029	0.127291	0.857013
Gnb1	49.7904	0.0726259	0.267812	0.106287	0.784978	0.991231
Nadk	14.9227	0.0841014	0.22308	0.419342	0.281725	0.97213
Slc35e2	12.0888	-0.0308463	0.209602	-0.339712	0.383186	0.988059
Gm16023	6.08772	-0.0260621	0.169722	-0.330987	0.395523	0.989567
Gm10563	12.5566	0.04371	0.213119	0.0203322	0.958375	0.997291
Cdk11b	20.2602	0.0912041	0.238584	0.465645	0.231966	0.953066
Mmp23	1.01479	-0.0191245	0.0731779	-0.092758	0.811796	0.993888
Mib2	8.70957	-0.178523	0.192844	-0.651913	0.0942365	0.807224
Fndc10	1.99238	0.0626115	0.111995	0.429638	0.270078	0.966552
Ssu72	16.1827	-0.0442191	0.226797	-0.224004	0.565279	0.990469
Tmem240	3.79723	0.079024	0.133487	0.589424	0.130266	0.860074
Atad3a	14.3687	0.0257567	0.219594	0.13778	0.723577	0.991231
Vwa1	4.01106	-0.0124751	0.147842	0.166414	0.669244	0.990469
Tmem88b	4.64552	-0.000198849	0.156191	0.114102	0.769599	0.991231
Ccnl2	46.8443	0.118075	0.267079	0.496878	0.202137	0.926608
Aurkaip1	3.67541	0.0558828	0.141616	0.0152816	0.968709	0.997578
Mxra8	2.11907	-0.0267308	0.108278	0.109662	0.778325	0.991231
Dvl1	7.79029	-0.0188696	0.184939	0.0377171	0.922869	0.996045
Ints11	4.68783	0.040924	0.156714	0.214067	0.582655	0.990469
Pusl1	2.11907	-0.0267308	0.108278	0.109662	0.778325	0.991231
Acap3	8.08448	-0.082821	0.188294	-0.684427	0.0789307	0.777582
Ube2j2	9.07733	0.00419211	0.193558	0.282227	0.468773	0.989567
C1qtnf12	2.12335	-0.0381181	0.114442	-0.38964	0.317211	0.97213
Sdf4	17.0041	0.0907037	0.229733	0.306098	0.432011	0.989567
Gm16008	5.82103	0.102327	0.164051	0.283284	0.467109	0.989567
9430015G10Rik	3.65264	0.00861634	0.136311	0.458469	0.239239	0.955552
Agrn	17.1685	-0.0851219	0.230388	-0.484462	0.213641	0.931328
AW011738	4.88363	-0.111033	0.151941	-0.191631	0.622779	0.990469
Plekhn1	9.01737	-0.0409875	0.194278	-0.249866	0.521259	0.989567
Noc2l	6.49946	-0.0364766	0.175317	-0.156799	0.687313	0.991231
Fam133b	18.2745	0.0806112	0.233635	0.48398	0.214097	0.932538
1700109H08Rik	5.18349	-0.131071	0.156872	-0.395853	0.309555	0.97213
Rbm48	4.35134	0.0101507	0.147688	0.110054	0.777553	0.991231
2510017J16Rik	1.39122	0.0595615	0.0913678	0.66058	0.0899409	0.796127
Pex1	10.8137	-0.0267003	0.203778	-0.0215865	0.95581	0.997291
Gatad1	11.2744	-0.0259889	0.207676	-0.241749	0.534882	0.990469
Ankib1	23.5173	0.0418484	0.244595	-0.0528677	0.892049	0.995965
Krit1	42.8541	0.0217513	0.264423	-0.158669	0.683784	0.991231
Mterf1a	3.68594	0.022274	0.138135	0.511133	0.189493	0.923745
Akap9	41.9542	0.018461	0.264129	-0.0315345	0.935482	0.997246
Cyp51	13.7342	0.0196113	0.216914	0.168298	0.665727	0.990469
Mterf1b	3.40565	-0.0511197	0.139066	-0.18724	0.630768	0.990469
Fzd1	1.88961	0.0161946	0.104448	0.352148	0.366014	0.985876
Cdk14	59.8625	-0.0789444	0.270137	-0.330659	0.395991	0.989567
Gm43111	2.06337	-0.0346433	0.114608	-0.349944	0.369022	0.986021
Cldn12	5.30664	-0.0086096	0.163992	-0.0757937	0.845735	0.995965
Gtpbp10	2.80486	0.0600101	0.12825	0.18408	0.636546	0.990469
Cfap69	5.16856	0.0486036	0.162008	0.294526	0.44962	0.989567
Steap2	2.3304	-0.0226937	0.114854	0.125469	0.747393	0.991231
Zfp804b	19.7162	-0.410389	0.234711	-3.01979	9.10383e-15	1.89238e-11
Sri	6.77586	0.0854396	0.174711	0.225415	0.562831	0.990469
Adam22	37.4869	-0.132635	0.26162	-0.618551	0.112327	0.836792
Slc25a40	10.0537	-0.188926	0.200756	-0.594672	0.126879	0.857013
Rundc3b	17.1324	-0.199711	0.230352	-0.918196	0.0184227	0.474029
Abcb1a	5.63213	0.032673	0.16619	-0.820665	0.035148	0.618288
Abcb1b	3.99969	-0.0845511	0.147799	-0.395002	0.310596	0.97213
Abcb4	2.51743	-0.00343324	0.123993	0.06565	0.866171	0.995965
Crot	21.6517	-0.0423873	0.23961	0.018574	0.961972	0.997291
Tmem243	61.5032	-0.0408754	0.269475	0.0690501	0.859311	0.995965
Dmtf1	25.9002	0.0147875	0.249262	0.220153	0.571983	0.990469
9330182L06Rik	19.9394	0.0120767	0.231691	-0.170636	0.661369	0.990469
Grm3	425.002	-0.0811192	0.241099	-0.405312	0.298136	0.97213
Sema3a	4.13136	0.0684501	0.137472	0.248268	0.523926	0.989567
Sema3e	3.8417	-0.132038	0.145804	-0.946381	0.0151254	0.435667
Pclo	52.3454	-0.281473	0.268952	-0.92053	0.0181275	0.473461
Gm26954	5.23341	-0.0703618	0.160969	-0.634172	0.103542	0.83145
Cacna2d1	52.755	0.23414	0.268638	0.739151	0.057775	0.711209
Hgf	6.27048	0.000396068	0.173567	-0.0953193	0.8067	0.993888
Sema3c	7.31432	-0.0466463	0.181844	-0.518474	0.183214	0.917934
Gnai1	11.57	-0.0306565	0.208208	-0.142433	0.714645	0.991231
4921504A21Rik	6.40582	-0.138762	0.170473	-0.250772	0.519749	0.989567
Magi2	447.606	-0.096771	0.234604	-0.417739	0.283569	0.97213
Phtf2	10.9293	0.0593897	0.205851	0.3085	0.428408	0.989567
Tmem60	8.26249	-0.037165	0.189698	-0.00153943	0.996847	0.999503
Rsbn1l	36.7157	-0.179531	0.261342	-0.314524	0.419446	0.989567
A630072M18Rik	5.2219	0.0108526	0.162179	0.0389113	0.920435	0.996045
Ptpn12	37.5369	0.167429	0.261176	0.494803	0.204027	0.926608
Gsap	29.9567	0.066346	0.254583	0.207543	0.594197	0.990469
Ccdc146	4.21575	-0.0415549	0.151049	-0.0233284	0.952248	0.997291
Fam185a	3.46324	-0.0478492	0.1352	0.0271049	0.944529	0.997291
Napepld	4.26044	-0.00714548	0.151364	-0.224219	0.564905	0.990469
Pmpcb	6.41318	0.0746849	0.17381	0.113163	0.771441	0.991231
Dnajc2	8.15821	-0.0311295	0.188842	-0.465384	0.232227	0.953066
Psmc2	9.71556	0.0483464	0.19858	0.551833	0.156612	0.896818
Reln	7.25471	0.0369279	0.179976	-0.498306	0.200843	0.926608
Orc5	8.20239	0.0552434	0.187599	0.245076	0.529277	0.990469
6030443J06Rik	11.8421	0.031017	0.208504	-0.21812	0.575538	0.990469
Lhfpl3	29.1625	-0.284357	0.251209	-2.43346	4.19239e-10	5.22875e-07
5031425E22Rik	70.1195	0.191452	0.27138	0.597935	0.124809	0.857013
Kmt2e	71.8429	-0.0895289	0.271636	-0.235794	0.544991	0.990469
Srpk2	66.4126	-0.0346324	0.271084	-0.210388	0.589151	0.990469
Pus7	5.47364	0.058895	0.16519	0.237502	0.542082	0.990469
Rint1	5.91869	0.0599677	0.170121	0.410077	0.292493	0.97213
Tomm7	9.74985	0.00958616	0.198371	-0.0105523	0.97839	0.998023
Fam126a	14.502	-0.0522047	0.221318	-0.269783	0.488602	0.989567
Klhl7	16.5425	-0.0160661	0.228297	0.0743733	0.848591	0.995965
Nupl2	5.24157	-0.134464	0.158569	-0.36892	0.34363	0.979892
Kcnh2	2.95859	0.0609113	0.13055	-0.161225	0.678973	0.990469
Nos3	1.77631	0.01239	0.0997881	-0.331753	0.39443	0.989567
Abcb8	5.13064	-0.103999	0.161606	-0.344702	0.376237	0.987074
Cdk5	7.84837	-0.0195341	0.186775	0.0580956	0.88145	0.995965
Slc4a2	2.93819	0.010304	0.131675	0.233641	0.548667	0.990469
Fastk	11.4545	-0.117253	0.20865	-0.504279	0.195497	0.926608
Tmub1	2.34842	0.037969	0.119906	0.1683	0.665722	0.990469
Agap3	14.8965	0.0396187	0.22223	-0.035245	0.927911	0.996633
Abcf2	5.01259	-0.0993598	0.160657	-0.333683	0.391685	0.989567
Chpf2	17.3555	-0.0231762	0.231053	-0.0682073	0.86101	0.995965
Smarcd3	12.8481	-0.0771596	0.215033	-0.417284	0.284094	0.97213
Nub1	14.4907	-0.112812	0.221662	-0.619754	0.11163	0.835505
Gm26648	2.60218	-0.0247715	0.124572	-0.0841716	0.828934	0.995965
Rheb	17.5315	0.0910127	0.231233	0.465219	0.232393	0.953108
Prkag2	13.4378	-0.146933	0.217482	-0.953643	0.014365	0.429641
2900005J15Rik	1.71396	0.0262574	0.105994	0.254439	0.513663	0.989567
Galnt11	13.1255	0.00376317	0.214942	0.272215	0.484691	0.989567
Kmt2c	116.126	-0.132996	0.268274	-0.658181	0.0911135	0.797031
1700096K18Rik	1.66502	-0.0547175	0.097742	-0.262638	0.500189	0.989567
Xrcc2	2.62683	0.0727685	0.125093	0.308063	0.429062	0.989567
Actr3b	23.6883	0.01229	0.245426	0.116122	0.765638	0.991231
Speer4a	1.34655	-0.0238546	0.0829218	-0.825145	0.0341624	0.606943
Dpp6	34.0405	-0.524519	0.256719	-2.08496	8.69413e-08	6.02407e-05
Paxip1	10.2373	-0.0882693	0.200611	-0.60775	0.118738	0.844296
Insig1	11.7232	0.019651	0.207911	0.294357	0.44988	0.989567
Rbm33	36.7971	-0.0603646	0.261055	-0.364253	0.349769	0.980591
9530036O11Rik	3.29661	-0.0175086	0.137804	-0.214917	0.58116	0.990469
Rnf32	6.67986	-0.0549119	0.176804	-0.465305	0.232306	0.953066
Lmbr1	17.5311	-0.0201904	0.231683	0.0278933	0.942919	0.997291
Nom1	4.52934	0.0406625	0.149567	0.570926	0.142766	0.88073
Ube3c	39.6513	0.0846879	0.262918	0.130586	0.737464	0.991231
Dnajb6	27.673	0.0734412	0.251435	0.27761	0.476078	0.989567
3110082J24Rik	2.15274	0.0968242	0.109441	0.699123	0.0727094	0.760765
Garem2	2.81776	0.0170447	0.124	0.397203	0.307908	0.97213
Hadha	17.6522	-0.101899	0.226098	-0.347546	0.372312	0.987074
Hadhb	13.1421	0.0434527	0.215251	0.255329	0.512191	0.989567
Selenoi	12.2311	0.00971389	0.212334	0.20408	0.600367	0.990469
Slc35f6	2.19908	-0.0854292	0.11194	-0.491969	0.20663	0.926608
Mapre3	14.9222	0.0868438	0.222128	0.476246	0.221509	0.939042
Tmem214	8.34083	0.141082	0.189706	0.660146	0.0901523	0.796302
Agbl5	7.59461	0.0298988	0.183208	0.180514	0.643092	0.990469
Ost4	1.81861	0.0909668	0.0960175	1.26276	0.00118903	0.0948526
Preb	15.9376	-0.0529817	0.226597	-0.193872	0.618716	0.990469
Slc5a6	5.60034	-0.0157555	0.167039	0.0849943	0.827288	0.995965
Atraid	17.5804	0.144791	0.231484	0.627748	0.107086	0.832042
Cad	1.60694	-0.0545622	0.0980138	-0.308104	0.429	0.989567
Slc30a3	7.94487	0.0558304	0.186706	-0.194723	0.617177	0.990469
Mpv17	12.5275	0.0710635	0.213143	0.254833	0.51301	0.989567
Gtf3c2	23.7619	0.109061	0.245263	0.361139	0.353904	0.981203
Eif2b4	8.66796	0.00685691	0.191735	0.0221495	0.954659	0.997291
Snx17	4.29338	-0.088996	0.146958	-0.1785	0.646801	0.990469
Zfp513	4.56327	-0.0877176	0.151896	-0.298906	0.442908	0.989567
Ppm1g	6.97154	0.0358136	0.177519	0.0439066	0.910262	0.995965
Nrbp1	10.7266	-0.0533319	0.20477	-0.326806	0.401519	0.989567
Ift172	5.98543	-0.0606845	0.171017	-0.384531	0.323598	0.973917
Fndc4	14.1934	0.0878105	0.218492	0.104719	0.788072	0.991231
Zfp512	13.3045	-0.0101157	0.215747	0.0890913	0.819104	0.993888
Gpn1	2.92053	0.0609622	0.130957	0.448409	0.249705	0.963209
Supt7l	2.48838	0.0183751	0.117958	0.4116	0.290705	0.97213
Slc4a1ap	7.38328	0.026246	0.182806	0.156963	0.687004	0.991231
Gm43660	4.0087	-0.0570221	0.147697	-0.456657	0.241101	0.955552
Rbks	15.3193	-0.0224134	0.222796	-0.153178	0.694165	0.991231
Babam2	33.93	0.215475	0.258705	0.797034	0.0407576	0.646228
Gm17130	3.2832	0.072417	0.135887	0.521387	0.180765	0.916838
Fosl2	1.40888	0.00897495	0.0923782	0.290602	0.455681	0.989567
Ppp1cb	28.1695	0.0103761	0.251935	-0.0249055	0.949024	0.997291
Gm15614	19.9991	-0.0639471	0.23806	-0.018427	0.962272	0.997291
Yes1	12.1786	0.0518203	0.21143	-0.174414	0.654355	0.990469
Pisd	13.4224	0.0622666	0.217353	0.25514	0.512502	0.989567
Prr14l	16.6743	-0.0244016	0.228733	-0.195973	0.614919	0.990469
Depdc5	22.6263	0.0336614	0.243031	0.105239	0.787046	0.991231
Ywhah	23.4211	0.0563453	0.244071	0.117785	0.762381	0.991231
Ctbp1	6.91868	0.067279	0.177588	0.133603	0.731629	0.991231
Maea	13.9143	-0.118381	0.219081	-0.573515	0.140963	0.87952
Uvssa	7.72131	-0.0393064	0.185646	0.06677	0.86391	0.995965
Fam53a	3.30052	-0.123509	0.131491	-0.655468	0.0924549	0.798004
Slbp	5.90766	0.135695	0.168562	0.754441	0.052788	0.689395
Tmem129	2.5108	-0.0404493	0.124017	-0.276747	0.47745	0.989567
Tacc3	1.59591	0.0280142	0.0957703	0.259953	0.504581	0.989567
Fgfr3	63.2238	0.212368	0.270389	0.847882	0.0295168	0.570133
Letm1	8.92194	0.183687	0.193163	0.836378	0.0317945	0.588127
Nsd2	21.6886	0.0769246	0.232934	0.249785	0.521394	0.989567
Nelfa	9.01963	0.0313399	0.192455	-0.2339	0.548225	0.990469
Gm1673	12.1205	0.111697	0.211395	0.370437	0.341649	0.979892
Nat8l	12.6544	-0.115362	0.213831	-0.528679	0.174743	0.909975
Poln	3.48126	0.00782644	0.139999	0.0321632	0.934199	0.997246
Haus3	4.59455	0.0304682	0.153994	0.160758	0.679852	0.990469
Mxd4	14.6894	0.0173545	0.22189	-0.280459	0.471562	0.989567
Zfyve28	8.50762	-0.081564	0.191324	-0.836095	0.0318524	0.588127
Rnf4	9.56721	-0.0978256	0.195904	-0.401003	0.303303	0.97213
Fam193a	47.7005	-0.146884	0.26743	-0.453601	0.244264	0.956754
Tnip2	2.97588	-0.0900096	0.127011	-0.334597	0.39039	0.989567
Add1	45.2487	0.182141	0.266294	0.721879	0.063873	0.727305
Mfsd10	4.45612	-0.0622778	0.153992	-0.405657	0.297726	0.97213
Nop14	2.24565	-0.00315573	0.11158	0.199512	0.608548	0.990469
Grk4	13.6804	0.055774	0.218489	0.39991	0.304624	0.97213
Gm42560	5.25282	0.030032	0.160406	0.29476	0.44926	0.989567
Htt	24.581	0.176881	0.246944	0.711111	0.067937	0.727305
Rgs12	15.5962	0.0580457	0.224205	0.494989	0.203857	0.926608
Dok7	7.98206	0.0296093	0.187622	0.215515	0.580108	0.990469
Lrpap1	22.823	-0.0157405	0.242759	-0.153922	0.692755	0.991231
Acox3	4.15138	0.0783046	0.149704	0.61331	0.115403	0.841665
Htra3	1.0795	0.0103537	0.0821799	0.310945	0.424757	0.989567
Ablim2	10.4679	-0.206033	0.203482	-0.646676	0.0969105	0.814068
Afap1	9.33183	0.0585418	0.195858	-0.331415	0.394912	0.989567
Sorcs2	44.6066	0.105401	0.265462	0.230592	0.553898	0.990469
Grpel1	3.33193	-0.108639	0.133077	-0.447799	0.25035	0.96407
Tada2b	1.51366	-0.0646673	0.0936294	-0.496855	0.202158	0.926608
Tbc1d14	9.16861	0.0516321	0.193327	0.0531599	0.891456	0.995965
D5Ertd579e	24.398	-0.0517968	0.246614	-0.2132	0.584184	0.990469
Mrfap1	14.8894	0.0723902	0.222694	0.370767	0.341218	0.979892
Ppp2r2c	10.852	0.11409	0.200725	-0.00813971	0.98333	0.998023
Wfs1	9.66949	-0.0705189	0.198537	-0.378239	0.331578	0.978086
Jakmip1	7.60122	0.105928	0.184582	0.796111	0.0409913	0.647964
Gm1043	4.7855	-0.0616368	0.157774	-0.34531	0.375395	0.987074
Crmp1	5.34434	-0.105848	0.16436	-0.611421	0.116527	0.841665
Evc	1.78496	-0.0640772	0.102424	-0.381073	0.327968	0.977592
Evc2	7.04028	-0.128607	0.180222	-0.301161	0.439475	0.989567
Stx18	12.8546	0.0270797	0.211849	-0.0597836	0.878032	0.995965
Nsg1	26.2575	0.0851771	0.24796	0.402955	0.300956	0.97213
Zbtb49	3.01156	-0.0876896	0.133065	-0.689609	0.0766891	0.76649
Tmem128	5.68936	-0.0464241	0.167968	-0.319583	0.412004	0.989567
Wdr1	6.19047	0.0563502	0.172519	0.285735	0.463265	0.989567
Zfp518b	1.37558	-0.00560736	0.0910824	0.196422	0.61411	0.990469
Hs3st1	4.27608	0.0521873	0.148225	0.0695636	0.858275	0.995965
Rab28	25.6738	0.182487	0.247536	0.656611	0.0918877	0.797162
Bod1l	21.0014	0.0396586	0.240081	0.201518	0.604948	0.990469
Gm7854	1.84967	-0.0311282	0.103832	0.0162414	0.966745	0.997578
Cpeb2	25.3923	0.0245337	0.24753	0.286793	0.46161	0.989567
Cc2d2a	26.0841	0.0757883	0.248974	0.0391805	0.919887	0.996045
Fbxl5	19.291	-0.15568	0.235143	-0.468907	0.228711	0.948931
Cd38	5.18858	0.0432282	0.160766	0.579497	0.136865	0.868304
Prom1	2.34842	0.037969	0.119906	0.1683	0.665722	0.990469
Tapt1	12.7057	-0.0143493	0.213513	0.0365801	0.925188	0.996045
Gm42982	2.07001	0.00329557	0.113853	0.0579034	0.881839	0.995965
Gm42984	6.70901	-0.120978	0.173639	-0.267147	0.49286	0.989567
Ldb2	17.5077	-0.0282486	0.230798	-0.631902	0.104783	0.83145
Gm43507	3.09821	-0.112	0.133988	-1.05647	0.00668851	0.292699
Qdpr	9.82546	0.0558608	0.199577	0.133799	0.731251	0.991231
Gm42413	9.98417	-0.135425	0.186947	-0.728404	0.0615094	0.727305
Lap3	12.3534	-0.00620021	0.211557	0.0258679	0.947057	0.997291
Med28	4.74542	0.0412201	0.155695	0.34762	0.37221	0.987074
Fam184b	16.0623	-0.0298285	0.226916	-0.0716142	0.854144	0.995965
Lcorl	43.1842	0.139781	0.264313	0.213593	0.58349	0.990469
Slit2	26.0142	0.101764	0.23942	0.678	0.0817839	0.778039
5730480H06Rik	6.86687	0.0122563	0.178976	0.184231	0.63627	0.990469
Kcnip4	270.666	-0.0217929	0.242856	-0.179376	0.645187	0.990469
Adgra3	7.10773	-0.0152374	0.179553	-0.288187	0.459435	0.989567
Ppargc1a	62.4162	0.117762	0.27076	0.477376	0.220415	0.937394
Dhx15	23.091	-0.050393	0.244684	-0.000412634	0.999155	0.999826
9230114K14Rik	3.16753	0.0635284	0.12532	0.309857	0.426379	0.989567
Ccdc149	3.43895	-0.0358965	0.140044	-0.0698468	0.857705	0.995965
Lgi2	4.80826	0.0266695	0.157963	-0.0740626	0.849216	0.995965
Sepsecs	7.74608	-0.0526692	0.185371	0.0281895	0.942313	0.997291
Pi4k2b	3.62123	-0.00779476	0.137299	0.269413	0.489198	0.989567
Zcchc4	8.17383	0.0776837	0.18827	0.406989	0.296143	0.97213
Anapc4	12.542	-0.0694551	0.209616	-0.107883	0.781829	0.991231
Sel1l3	4.0087	-0.0570221	0.147697	-0.456657	0.241101	0.955552
Smim20	4.40942	0.0102496	0.153204	0.141338	0.716743	0.991231
Rbpj	14.215	-0.0248751	0.220402	-0.244182	0.530779	0.990469
Tbc1d19	14.6471	0.0461915	0.22001	0.172306	0.658265	0.990469
Stim2	19.5643	0.103997	0.236319	0.276888	0.477226	0.989567
4932441J04Rik	3.07627	-0.0509538	0.133234	-0.243444	0.532023	0.990469
Pcdh7	368.571	-0.140692	0.239561	-0.624282	0.109038	0.832042
Arap2	70.1878	0.106853	0.271372	0.331953	0.394145	0.989567
Nwd2	8.11186	0.119938	0.186637	0.150889	0.698511	0.991231
0610040J01Rik	3.0182	-0.0504098	0.133127	-0.270495	0.487455	0.989567
Rell1	3.82167	-0.0752081	0.145514	-0.342917	0.378714	0.987074
Pgm2	2.11706	0.0840099	0.108483	0.839096	0.0312432	0.586652
Tbc1d1	7.13829	-0.0834934	0.180773	-0.0296963	0.939236	0.997246
C030018K13Rik	12.216	-0.0957787	0.212067	-0.589699	0.130087	0.859802
Gm20033	8.92598	-0.00387368	0.192581	0.233586	0.548763	0.990469
Klf3	11.2815	-0.00389564	0.205909	-0.22364	0.565911	0.990469
Fam114a1	1.61357	-0.0197292	0.0975164	0.0308559	0.936868	0.997246
Klhl5	30.4803	0.0849667	0.254859	0.218513	0.574849	0.990469
Wdr19	4.16668	-0.012564	0.148523	-0.0578681	0.881911	0.995965
Rfc1	17.5087	-0.0190641	0.230913	-0.0553261	0.887063	0.995965
Lias	9.95678	0.112117	0.200164	0.453582	0.244284	0.956754
Ugdh	7.47228	0.0461496	0.183865	0.40042	0.304007	0.97213
Smim14	25.3796	-0.0827616	0.248093	-0.0570706	0.883526	0.995965
Ube2k	47.9919	0.0326201	0.26708	-1.27413e-05	0.999974	0.999974
Gm42726	2.75152	0.10419	0.12683	0.693082	0.0752165	0.76649
Pds5a	35.1992	0.0250664	0.25955	0.0026001	0.994675	0.998776
N4bp2os	1.25753	2.87064e-05	0.0879712	0.199868	0.607908	0.990469
N4bp2	10.7042	0.00217864	0.204451	0.0946899	0.807952	0.993888
Nsun7	10.4368	-0.0895748	0.203228	-0.166259	0.669535	0.990469
Apbb2	41.0681	-0.0486289	0.264151	-0.178079	0.647577	0.990469
Uchl1	26.0046	0.0476306	0.248483	-0.260725	0.503315	0.989567
Limch1	108.805	0.112855	0.269318	0.326153	0.40246	0.989567
Tmem33	17.2354	0.0523569	0.230278	0.129999	0.7386	0.991231
Slc30a9	22.2864	0.0210909	0.242129	-0.206333	0.596349	0.990469
Atp8a1	83.5264	0.0407063	0.271339	-0.00375152	0.992316	0.998637
Gm15478	12.8856	-0.0792908	0.214028	-0.565508	0.146596	0.883059
Kctd8	5.57332	-0.14558	0.166584	-0.613803	0.11511	0.841665
Guf1	7.74169	0.0495811	0.185731	0.440865	0.25776	0.966552
Gnpda2	4.69648	-0.0323826	0.157059	0.0708681	0.855647	0.995965
Gabrg1	30.1045	-0.0479951	0.254786	0.00591014	0.987895	0.998023
Gabra2	90.8321	-0.308839	0.270831	-1.55968	6.23575e-05	0.0111103
Cox7b2	1.43555	-0.0100115	0.0929805	0.109439	0.778764	0.991231
Gabra4	23.5859	0.0523019	0.245331	0.222537	0.567828	0.990469
Gabrb1	669.721	0.121533	0.235613	0.493071	0.205615	0.926608
Gm38562	19.6968	-0.0187336	0.2368	-0.040602	0.91699	0.995965
Commd8	4.4004	-0.01759	0.153276	0.131661	0.735382	0.991231
Nfxl1	11.9117	-0.043438	0.208314	-0.744162	0.056099	0.705991
Tec	1.29083	0.0119272	0.0817497	0.264812	0.496648	0.989567
Slain2	12.526	0.147986	0.212703	0.42032	0.280605	0.97213
Gm10135	9.11065	-0.0320554	0.195471	-0.193909	0.61865	0.990469
Fryl	38.4563	0.00518103	0.260563	0.00586562	0.987987	0.998023
Ociad1	21.4815	-0.182251	0.241641	-0.308266	0.428758	0.989567
Ociad2	9.50901	-0.0154628	0.196807	-0.205305	0.598181	0.990469
Dcun1d4	24.1929	-0.00137679	0.246168	0.424081	0.276323	0.97213
Sgcb	10.5066	-0.00464808	0.203416	-0.314096	0.420079	0.989567
Usp46	15.3234	0.0871902	0.224152	0.29322	0.451633	0.989567
Usp46os1	3.28998	-0.05424	0.137497	-0.659129	0.0906487	0.797031
Dancr	17.0104	-0.0184795	0.228633	0.192279	0.621603	0.990469
Rasl11b	2.9178	-0.0876439	0.125673	-0.367452	0.345553	0.979892
Scfd2	17.5429	0.0977892	0.231167	0.367126	0.345981	0.980031
Fip1l1	21.1552	-0.0783823	0.24048	-0.39653	0.308729	0.97213
Lnx1	6.14565	0.112702	0.166415	0.610764	0.11692	0.841665
Chic2	21.2485	-0.0706728	0.240622	-0.358346	0.357638	0.981992
Pdgfra	4.29612	-0.00230594	0.15062	-0.497924	0.201189	0.926608
Kit	1.93631	-0.0542937	0.106035	-0.232021	0.551443	0.990469
Kdr	3.03384	0.0140366	0.131258	0.0234037	0.952094	0.997291
Srd5a3	1.92529	0.02597	0.102932	0.252602	0.516707	0.989567
Tmem165	14.2926	-0.00947468	0.220514	0.12699	0.744437	0.991231
Clock	24.7165	-0.0594672	0.247374	-0.167485	0.667243	0.990469
Exoc1	15.1317	-0.0251307	0.223902	-0.0051428	0.989467	0.998055
Cep135	3.90865	0.0551705	0.146263	0.417871	0.283417	0.97213
C530008M17Rik	10.7314	-0.0801736	0.204649	-0.844391	0.0301926	0.578437
Aasdh	3.87974	-0.0761239	0.146037	-0.319782	0.411714	0.989567
Ppat	2.73978	-0.0786658	0.122649	-0.311806	0.423475	0.989567
Paics	6.45751	0.013645	0.174726	-0.164941	0.672	0.990469
Srp72	14.5263	-0.0570203	0.221683	-0.193701	0.619026	0.990469
Hopx	5.42895	0.0260274	0.165227	0.325774	0.403008	0.989567
Rest	6.64027	0.0411121	0.176055	0.0741133	0.849114	0.995965
Noa1	1.16615	-0.0114197	0.0778724	0.017497	0.964175	0.997291
Polr2b	8.00673	0.0448346	0.177655	-0.239877	0.53805	0.990469
Igfbp7	7.79539	0.102345	0.18557	0.398238	0.30665	0.97213
Adgrl3	401.877	0.125795	0.235688	0.460973	0.236683	0.955552
Gm16054	3.15391	-0.0994039	0.130141	-0.39236	0.313844	0.97213
Epha5	59.4467	-0.191495	0.270347	-0.689871	0.0765773	0.76649
Cenpc1	16.8359	-0.130337	0.228972	-0.272099	0.484877	0.989567
Uba6	10.2129	0.054816	0.201244	0.165235	0.671451	0.990469
Ythdc1	34.043	0.0916363	0.258929	0.51415	0.186894	0.919831
Utp3	6.73794	-0.0559529	0.17777	-0.457971	0.23975	0.955552
Rufy3	46.3538	-0.08371	0.265735	-0.449469	0.248587	0.962055
Grsf1	3.42129	0.0128032	0.139682	0.0815905	0.834102	0.995965
Mob1b	8.7745	0.0759369	0.192479	0.391456	0.31496	0.97213
Dck	2.17479	-0.0713129	0.110767	-1.30743	0.000790263	0.0719427
Slc4a4	394.555	0.178103	0.24061	0.719359	0.0648055	0.727305
Adamts3	4.21813	-0.0484095	0.15103	-0.317146	0.41558	0.989567
Cox18	4.22476	-0.0137353	0.151243	-0.0359441	0.926485	0.996045
Ankrd17	74.3	-0.0263931	0.271479	-0.174833	0.653578	0.990469
Mthfd2l	8.62517	-0.0242029	0.192344	0.0794125	0.838469	0.995965
Parm1	10.0103	-0.0634959	0.200569	-0.633513	0.103901	0.83145
Rchy1	10.1097	0.0337526	0.199989	0.311309	0.424215	0.989567
Cdkl2	2.30562	-0.00642134	0.103386	0.125189	0.747936	0.991231
G3bp2	28.8467	0.0762551	0.252852	0.0406355	0.916922	0.995965
Uso1	17.3951	-0.0504342	0.231435	0.0403423	0.91752	0.995965
Naaa	5.49995	-0.0562073	0.165981	-0.01576	0.96773	0.997578
Sdad1	5.89865	0.110256	0.169533	0.703584	0.0709023	0.746239
Art3	4.83694	-0.0971509	0.158272	-0.64904	0.0956962	0.809717
Nup54	9.7412	0.0663954	0.198269	0.0855695	0.826138	0.995965
Scarb2	22.2723	-0.0174457	0.242929	-0.0056629	0.988402	0.998023
Shroom3	40.7414	0.0205936	0.263796	0.0287694	0.941129	0.997291
2011-09-01	27.5061	-0.0183147	0.251378	-0.177421	0.648792	0.990469
Ccni	11.5338	-0.029287	0.205097	0.0444761	0.909103	0.995965
2010109A12Rik	1.89198	0.0145108	0.110133	0.148207	0.703613	0.991231
Ccng2	4.01344	-0.0185991	0.147644	-0.0886698	0.819945	0.993888
Cnot6l	19.8847	0.0340952	0.237153	-0.121472	0.755178	0.991231
Fras1	4.66779	0.0936578	0.155849	0.574197	0.140491	0.878847
Anxa3	1.47123	0.000417176	0.0921627	-0.0900622	0.817167	0.993888
Bmp2k	36.5239	0.0191974	0.259489	0.169452	0.663573	0.990469
Paqr3	12.3806	-0.0286737	0.213023	-0.176768	0.649999	0.990469
Antxr2	3.05184	0.125893	0.132228	1.04299	0.00742034	0.306445
Prdm8	1.64024	-0.0383212	0.0979992	-0.146508	0.706853	0.991231
Cfap299	0.712089	-0.0354596	0.0651458	-0.629273	0.106236	0.83145
Rasgef1b	10.0984	-0.160793	0.200683	-0.776994	0.0460925	0.675518
Gm16226	1.92968	-0.0900281	0.105944	-0.71387	0.0668761	0.727305
Vamp9	3.26756	0.00928384	0.137296	0.240846	0.536409	0.990469
Hnrnpd	25.5399	-0.0534602	0.248256	-0.242941	0.53287	0.990469
Gm17092	2.56839	-0.0359867	0.119052	-0.00074324	0.998478	0.999826
Hnrnpdl	55.874	-0.081974	0.270032	-0.0830546	0.83117	0.995965
Enoph1	1.99629	-0.0563672	0.105864	-0.277214	0.476707	0.989567
Tmem150c	5.4689	0.0201955	0.159072	-0.0496621	0.898558	0.995965
Sec31a	10.1082	0.0334476	0.197892	0.278219	0.475111	0.989567
Lin54	8.0782	0.0239516	0.187965	-0.0678612	0.861708	0.995965
Cops4	8.65421	-0.0490226	0.19252	-0.192232	0.621687	0.990469
Coq2	11.063	0.048261	0.204038	-0.0587765	0.880071	0.995965
Gm15777	1.71396	0.0262574	0.105994	0.254439	0.513663	0.989567
Helq	3.12522	0.0291863	0.134774	0.177494	0.648658	0.990469
Abraxas1	3.73301	0.0599789	0.143918	0.285669	0.463368	0.989567
Cds1	9.89658	-0.0975649	0.198397	-0.367343	0.345696	0.979892
Wdfy3	44.8456	-0.246826	0.265714	-1.17211	0.00262272	0.165205
Arhgap24	10.4042	0.0488705	0.201178	-0.11071	0.776263	0.991231
Mapk10	133.858	-0.00588852	0.265989	-0.0393155	0.919612	0.996045
Ptpn13	39.1462	0.12675	0.262384	0.330377	0.396394	0.989567
Gm42620	4.4561	-0.0151229	0.148581	0.334677	0.390276	0.989567
Aff1	30.7284	0.038361	0.25582	0.328625	0.398903	0.989567
Klhl8	7.8908	-0.0741138	0.186101	-0.0780741	0.841155	0.995965
Hsd17b11	13.1554	0.0990219	0.215894	0.515379	0.185842	0.918887
Nudt9	7.58846	-0.00607254	0.183893	-0.16023	0.680845	0.990469
Gm17660	3.99578	0.0278706	0.146953	0.0639292	0.869647	0.995965
Sparcl1	205.983	0.321632	0.256031	1.26229	0.00119402	0.0948526
Gm26703	26.8142	0.125678	0.250102	0.285024	0.464378	0.989567
Spp1	1.97435	-0.00320311	0.105693	0.281065	0.470605	0.989567
Pkd2	26.3967	-0.0450365	0.250102	-0.0635357	0.870443	0.995965
BC005561	18.3899	-0.138298	0.234231	-0.315982	0.417293	0.989567
D930016D06Rik	9.67564	-0.0348574	0.198066	-0.0536499	0.890462	0.995965
Zfp951	2.21473	-0.0238793	0.117906	-0.176788	0.649962	0.990469
Gbp6	1.89198	0.0145108	0.110133	0.148207	0.703613	0.991231
Lrrc8b	13.0601	0.120689	0.215329	0.29054	0.455778	0.989567
Lrrc8c	12.8547	-0.107976	0.214481	-0.913327	0.0190519	0.479554
Lrrc8d	12.8498	0.0932977	0.214315	0.592225	0.12845	0.857013
Zfp326	14.66	-0.0165134	0.222099	-0.0744034	0.848531	0.995965
Zfp644	36.3542	-0.0679939	0.258655	-0.0960721	0.805204	0.993888
Cdc7	2.48413	-0.0193466	0.123352	-0.0649444	0.867596	0.995965
Tgfbr3	7.12491	-0.0500126	0.180868	-0.183067	0.638402	0.990469
Brdt	7.93075	-0.0807012	0.187184	-0.479245	0.218614	0.936106
Ephx4	6.68685	0.0592709	0.169807	-0.134439	0.730015	0.991231
Gm17202	3.28558	0.0667523	0.1359	0.303974	0.435213	0.989567
Btbd8	11.2983	-0.109126	0.208026	-0.202457	0.603267	0.990469
1700028K03Rik	2.59317	-0.0512888	0.118751	-0.0385244	0.921224	0.996045
Glmn	18.0124	-0.0724716	0.232728	-0.454131	0.243714	0.955552
Rpap2	13.5362	0.019012	0.217519	-0.0436776	0.910728	0.995965
Evi5	32.2887	0.0127018	0.257405	0.162885	0.675855	0.990469
Dipk1a	5.42895	0.0260274	0.165227	0.325774	0.403008	0.989567
Mtf2	20.3766	-0.109532	0.234978	-0.169183	0.664076	0.990469
Tmed5	18.3597	0.0119251	0.233371	-0.00375716	0.992305	0.998637
Ccdc18	9.81169	0.0515768	0.199781	0.414691	0.287096	0.97213
Dr1	2.75543	-0.0179644	0.125975	-0.0543443	0.889053	0.995965
Pigg	4.29576	-0.0997162	0.151965	-0.463288	0.234337	0.954874
Gm10419	9.2671	0.0900959	0.195338	0.198592	0.6102	0.990469
Atp5k	17.6319	0.0676785	0.231543	0.154347	0.691951	0.991231
Pcgf3	10.6418	0.0136363	0.204502	0.255772	0.511459	0.989567
Cplx1	8.61654	-0.0184018	0.189433	-0.494144	0.204631	0.926608
Gak	16.1559	0.0925899	0.227169	0.428774	0.271043	0.966552
Tmem175	19.2989	-0.0373159	0.235705	-0.12364	0.750952	0.991231
Dgkq	5.24857	-0.00779357	0.162227	-0.0933664	0.810585	0.993888
Idua	4.60558	-0.0477989	0.154126	-0.237611	0.541896	0.990469
Fgfrl1	5.43084	0.0206408	0.161801	0.24431	0.530565	0.990469
Gm20629	1.83201	0.019793	0.108245	0.229079	0.556501	0.990469
Crlf2	3.03809	0.0450433	0.122274	0.434404	0.264801	0.966552
5430403G16Rik	2.67542	0.0409398	0.125665	0.410916	0.291506	0.97213
4930522L14Rik	3.77056	0.0967018	0.133806	0.728248	0.0615651	0.727305
Gm26779	2.12998	-0.00121329	0.106444	0.00253569	0.994807	0.998776
Gm15446	10.8715	0.130347	0.200546	0.407726	0.295269	0.97213
Zfp932	13.7762	-0.0211303	0.217874	0.147494	0.704972	0.991231
Gm17655	2.45746	0.00153257	0.122337	0.127411	0.743619	0.991231
Plcxd1	3.20997	0.00777851	0.134678	0.0291317	0.940389	0.997246
Gtpbp6	4.43609	-0.00877859	0.153347	0.0082482	0.983108	0.998023
Zfp605	2.48838	0.0183751	0.117958	0.4116	0.290705	0.97213
Chfr	21.4645	0.012119	0.240936	0.17312	0.656754	0.990469
Gm15787	7.62553	0.0474717	0.181404	0.373479	0.3377	0.978086
Golga3	7.8601	0.134299	0.186022	0.612616	0.115814	0.841665
Gm43138	3.23664	-0.0125342	0.136034	-0.168537	0.66528	0.990469
Ankle2	9.71795	-0.00127704	0.196498	0.00755523	0.984527	0.998023
Pgam5	8.23632	-0.0816008	0.188138	-0.920377	0.0181467	0.473461
Gm15788	3.65691	0.00337503	0.141912	0.192869	0.620534	0.990469
Pxmp2	6.1767	0.0409438	0.172436	0.562052	0.14908	0.888779
Fbrsl1	38.6405	0.0448956	0.2617	0.164593	0.672652	0.990469
Galnt9	3.56601	-0.0129678	0.141661	-0.113656	0.770474	0.991231
Ep400	26.8359	-0.0181583	0.25042	-0.088844	0.819597	0.993888
Gm15559	2.81588	-0.0279055	0.129523	-0.487232	0.211034	0.929714
Pus1	2.14373	0.0721828	0.11533	0.545141	0.1617	0.90274
Ulk1	3.99731	-0.0746173	0.142655	-0.126196	0.74598	0.991231
Hscb	2.90251	-0.00179607	0.124863	0.343509	0.377891	0.987074
Ttc28	44.4405	0.131034	0.265672	0.452469	0.245443	0.958712
Pitpnb	10.8161	-0.0360838	0.203514	-0.199687	0.608234	0.990469
Miat	19.3793	-0.0895809	0.235861	-0.839908	0.0310801	0.585544
Tpst2	2.54648	-0.0329234	0.124357	-0.73505	0.0591773	0.716899
Tfip11	2.20809	-0.0624481	0.117639	-0.729626	0.0610752	0.727305
Srrd	1.4646	-0.0349921	0.0935589	-0.965219	0.0132225	0.416442
Hps4	9.43374	0.070326	0.196819	0.315682	0.417736	0.989567
Asphd2	9.30242	0.0141377	0.195977	-0.0197876	0.959489	0.997291
Sez6l	9.56009	-0.125868	0.198214	-0.414004	0.287896	0.97213
Grk3	94.7064	0.0675118	0.270922	0.313037	0.421648	0.989567
2900026A02Rik	2.59317	-0.0512888	0.118751	-0.0385244	0.921224	0.996045
Sgsm1	4.54039	-0.0763059	0.153023	-0.27748	0.476284	0.989567
Wscd2	5.50031	0.0396162	0.165298	0.101168	0.795095	0.991931
Sart3	5.55377	-0.0945943	0.164973	-0.472925	0.224748	0.943742
Iscu	4.19809	0.00573698	0.150794	0.109419	0.778804	0.991231
Coro1c	4.91919	-0.00756956	0.158899	-0.129017	0.740504	0.991231
Ssh1	4.0644	-0.0512056	0.149043	-0.106765	0.784034	0.991231
Svop	10.3817	-0.184779	0.200943	-0.705923	0.06997	0.739615
Usp30	4.53222	-0.01364	0.154744	-0.564104	0.147601	0.885466
Acacb	5.73556	-0.062967	0.163096	0.0494842	0.89892	0.995965
Kctd10	1.0795	0.0103537	0.0821799	0.310945	0.424757	0.989567
Ube3b	4.89692	-0.10198	0.159471	-0.681336	0.0802926	0.777824
Mmab	2.80486	0.0600101	0.12825	0.18408	0.636546	0.990469
Mvk	2.82251	0.00954352	0.129623	-0.0420394	0.914063	0.995965
Fam222a	2.39275	-0.0343968	0.121416	-0.25127	0.51892	0.989567
Gltp	1.5869	-0.00108581	0.0970433	0.198661	0.610078	0.990469
Tchp	4.05575	0.0232268	0.148773	0.0159731	0.967293	0.997578
Git2	16.2716	0.0481609	0.227535	0.145642	0.708506	0.991231
Ankrd13a	4.40893	0.00815941	0.137351	0.205849	0.597212	0.990469
1500011B03Rik	10.1189	-0.161843	0.200557	-0.580164	0.136413	0.866266
Oasl2	2.27895	0.00823538	0.103216	0.240371	0.537213	0.990469
2210016L21Rik	6.92923	-2.85981e-05	0.179172	-0.0380768	0.922136	0.996045
Sppl3	30.0865	0.10503	0.254357	0.160416	0.680495	0.990469
Acads	2.31937	0.0642844	0.11949	0.617969	0.112665	0.836792
Unc119b	4.39887	0.0830982	0.147941	0.415232	0.286468	0.97213
Mlec	9.76476	-0.106698	0.198905	0.00491874	0.989926	0.998239
Cabp1	6.04066	-0.0964894	0.168093	-0.713254	0.0671119	0.727305
Pop5	10.1192	-0.00439023	0.200303	-0.358018	0.358079	0.981992
Rnf10	10.534	-0.169408	0.199378	-0.367489	0.345504	0.979892
Coq5	7.51272	0.0340691	0.183803	-0.0637033	0.870104	0.995965
Dynll1	18.6358	0.0417523	0.233979	0.150159	0.699897	0.991231
Gm13830	3.557	-0.0411406	0.141384	-0.0835267	0.830225	0.995965
Srsf9	7.12964	-0.0149889	0.180666	0.0553647	0.886984	0.995965
Gatc	2.03433	-0.0075534	0.108471	0.200067	0.60755	0.990469
Cox6a1	11.9469	0.0259414	0.210308	0.000478674	0.99902	0.999826
Gm13832	2.7802	-0.0354572	0.128571	-0.157533	0.685927	0.991231
Msi1	22.388	-0.0105462	0.24328	0.0910936	0.815111	0.993888
Sirt4	7.99546	-0.049808	0.187879	-0.253239	0.51565	0.989567
Pxn	5.47789	0.0968749	0.164012	0.602929	0.12169	0.85087
Gcn1	11.3125	0.0201469	0.207105	0.0371899	0.923944	0.996045
Rab35	4.67918	0.111897	0.153782	0.429359	0.270389	0.966552
Bicdl1	6.03438	0.0103763	0.169755	-0.0599718	0.877651	0.995965
Cit	16.3846	-0.0802472	0.226781	0.15855	0.68401	0.991231
Ccdc60	1.89198	0.0145108	0.110133	0.148207	0.703613	0.991231
Srrm4os	1.8006	-0.000411033	0.0997587	-0.0340228	0.930404	0.997216
Srrm4	4.85448	-0.0390294	0.155906	-0.415799	0.285811	0.97213
Suds3	5.45562	0.00763796	0.165627	0.2115	0.587184	0.990469
Taok3	13.7643	-0.0749192	0.21851	-0.047442	0.90307	0.995965
Pebp1	28.4551	0.038403	0.250672	0.0179154	0.963319	0.997291
Vsig10	1.4979	-0.0182768	0.0925883	-0.396311	0.308996	0.97213
Wsb2	9.24519	0.082305	0.194136	-0.144249	0.711168	0.991231
Rfc5	2.4065	0.0311467	0.111168	0.193345	0.619671	0.990469
Ksr2	11.4497	-0.150237	0.208464	-0.719534	0.0647407	0.727305
Fbxo21	8.66784	0.0914894	0.189277	0.26442	0.497286	0.989567
Tesc	4.88554	-0.164636	0.15429	-2.09295	7.76099e-08	5.69383e-05
Fbxw8	10.2705	0.060524	0.202273	0.291493	0.454302	0.989567
Hrk	3.77119	-0.043585	0.136639	-0.986328	0.0113445	0.38464
Rnft2	8.67258	0.130828	0.191961	0.511207	0.189429	0.923745
2410131K14Rik	1.73162	-0.0256591	0.101293	0.0231698	0.952572	0.997291
Med13l	28.0886	0.0642587	0.25197	0.276123	0.478443	0.989567
Tbx3os1	7.16496	-0.101305	0.181164	-0.130017	0.738566	0.991231
Rbm19	1.46222	-0.0289062	0.093541	-0.0739246	0.849494	0.995965
Sdsl	3.84442	0.0182481	0.144843	-0.0475367	0.902878	0.995965
Sds	1.0795	0.0103537	0.0821799	0.310945	0.424757	0.989567
Gm15690	1.96298	-0.0733887	0.106497	-0.449843	0.248194	0.961442
Plbd2	8.98357	-0.00279451	0.194301	0.337153	0.38678	0.989567
Slc8b1	15.8819	-0.0647323	0.22646	-0.358023	0.358072	0.981992
Tpcn1	19.0876	-0.0410915	0.234511	-0.147351	0.705245	0.991231
Rita1	6.31529	-0.0647914	0.17162	-0.630108	0.105773	0.83145
Ddx54	1.38221	0.0279899	0.0914801	0.492063	0.206543	0.926608
Rasal1	2.12998	-0.00121329	0.106444	0.00253569	0.994807	0.998776
Dtx1	10.4086	0.0554096	0.199856	0.499808	0.19949	0.926608
Rph3a	8.15157	-0.0639545	0.188681	-0.751086	0.0538502	0.695924
Ptpn11	12.3293	-0.0777837	0.212614	-0.213397	0.583836	0.990469
Hectd4	21.2305	-0.0968239	0.240846	-0.333922	0.391346	0.989567
Trafd1	7.01159	-0.0103258	0.18014	0.0666839	0.864084	0.995965
Gm42917	4.00632	-0.0494702	0.147229	-0.133365	0.732089	0.991231
Naa25	7.41267	0.141924	0.182698	0.635902	0.102603	0.829929
Erp29	18.4025	0.0285431	0.23197	-0.0610639	0.875441	0.995965
Tmem116	5.79213	-0.0208167	0.168721	-0.612822	0.115692	0.841665
Aldh2	9.67576	-0.123285	0.198736	-0.232226	0.551091	0.990469
Acad12	2.84443	-0.000872225	0.124287	0.268188	0.491176	0.989567
Acad10	6.86262	-0.0279053	0.178744	-0.224056	0.565188	0.990469
Brap	7.14103	-0.00134622	0.180669	-0.180721	0.642711	0.990469
Atxn2	56.537	0.011818	0.269686	-0.0725524	0.852255	0.995965
Gm16552	20.5897	-0.0205114	0.239215	-0.00108634	0.997775	0.999627
Sh2b3	3.53698	-0.0424701	0.140484	-0.979047	0.0119636	0.395054
Pheta1	0.961454	0.0133277	0.071973	0.284741	0.464821	0.989567
Cux2	9.16623	0.0611218	0.193253	0.219886	0.572449	0.990469
Ppp1cc	16.381	0.0318196	0.226344	-0.26654	0.493843	0.989567
Tctn1	2.85783	-0.0846152	0.125061	-0.324109	0.405416	0.989567
Pptc7	11.1916	-0.0113093	0.203306	-0.180809	0.642549	0.990469
Rad9b	7.47242	-0.0952609	0.183285	-0.431602	0.267895	0.966552
Vps29	12.8324	-0.123146	0.214766	-0.560509	0.1502	0.88889
Fam216a	5.61836	0.0346291	0.167094	0.0832155	0.830848	0.995965
Gpn3	2.2971	-0.0368299	0.113383	0.0352589	0.927882	0.996633
Arpc3	8.7974	0.011552	0.19161	-0.230177	0.554611	0.990469
Anapc7	3.05861	-0.00198898	0.13219	-0.093432	0.810454	0.993888
Atp2a2	110.096	-0.0166742	0.269462	0.00584301	0.988033	0.998023
Ift81	14.3639	0.0429319	0.219984	0.380902	0.328185	0.9778
P2rx7	6.14341	-0.0183951	0.172359	-0.0661867	0.865088	0.995965
P2rx4	5.83644	-0.0252683	0.167798	0.0626786	0.872175	0.995965
Camkk2	11.7665	-0.0122509	0.209836	-0.373171	0.338097	0.978086
Anapc5	17.7158	-0.0519318	0.231255	-0.285985	0.462874	0.989567
Rnf34	6.33708	0.0280047	0.172455	0.087075	0.823129	0.995229
Kdm2b	11.341	-0.00032159	0.207576	-0.0947581	0.807816	0.993888
A930024E05Rik	2.07238	-0.00472469	0.113889	-0.516238	0.18511	0.917934
Orai1	2.06763	0.00636434	0.108153	0.270855	0.486877	0.989567
Morn3	1.08614	0.0377009	0.0764914	0.594074	0.127261	0.857013
Tmem120b	3.08291	-0.015422	0.133826	0.0595018	0.878602	0.995965
Rhof	2.63548	-0.0092117	0.126253	0.0482471	0.901434	0.995965
AI480526	19.5408	-0.0356196	0.236523	0.329423	0.397759	0.989567
4932422M17Rik	5.71413	-0.0606425	0.166812	-0.425076	0.275197	0.971028
Setd1b	6.86024	-0.0191776	0.178864	0.00207312	0.995754	0.999199
Psmd9	8.01109	0.0525688	0.187076	0.478854	0.218989	0.936106
Gm15860	1.98336	0.0296029	0.111749	0.338706	0.384596	0.988059
Bcl7a	8.11114	-0.0458613	0.18861	-0.061132	0.875303	0.995965
Mlxip	9.28154	-0.0193124	0.196245	0.23459	0.547045	0.990469
Gm43813	1.91865	-0.00681252	0.110499	-0.0676108	0.862214	0.995965
Diablo	9.09499	-0.0359215	0.194049	0.195027	0.616628	0.990469
Vps33a	5.5246	0.0286469	0.165288	0.181065	0.64208	0.990469
Clip1	27.302	-0.115058	0.248811	-0.71398	0.0668341	0.727305
Zcchc8	15.4301	0.0759312	0.224951	0.392608	0.313539	0.97213
Rsrc2	43.8143	0.0661426	0.265813	0.37518	0.335504	0.978086
Denr	5.82067	0.0142734	0.168989	0.116054	0.765772	0.991231
Ccdc62	14.8698	0.0557012	0.221903	0.0521358	0.893535	0.995965
Hip1r	14.2855	-0.079967	0.220083	-0.344997	0.375829	0.987074
Vps37b	7.0583	-0.0780328	0.180584	-0.364729	0.34914	0.980359
Gm34086	12.0684	-0.0570129	0.210619	-0.145808	0.708189	0.991231
Abcb9	7.32994	0.061995	0.182572	0.366605	0.346666	0.980051
Arl6ip4	3.98628	0.00245454	0.146019	0.200781	0.606269	0.990469
Pitpnm2	17.5655	0.232042	0.230239	0.73546	0.0590356	0.716899
Mphosph9	11.3002	-0.11146	0.207149	-0.239087	0.539389	0.990469
Cdk2ap1	10.5513	0.0742284	0.203435	0.183011	0.638505	0.990469
Sbno1	37.522	0.0178632	0.261634	0.0860708	0.825136	0.995965
Kmt5a	2.93819	0.010304	0.131675	0.233641	0.548667	0.990469
Rilpl2	2.52169	0.0310793	0.117264	0.460629	0.237033	0.955552
Snrnp35	1.13948	0.00452945	0.0773306	0.186122	0.632811	0.990469
Rilpl1	5.68222	-0.0298732	0.162934	0.232068	0.551363	0.990469
Tmed2	11.3446	-0.165977	0.207094	-0.388687	0.318395	0.97213
Ddx55	10.172	0.0224314	0.198955	0.156832	0.687251	0.991231
Eif2b1	1.73825	0.0076372	0.100855	0.278637	0.474447	0.989567
Tctn2	2.99816	0.00532574	0.132401	0.173306	0.656409	0.990469
Atp6v0a2	13.0197	0.0853778	0.214528	0.178226	0.647306	0.990469
Ccdc92	2.97588	-0.0900096	0.127011	-0.334597	0.39039	0.989567
Zfp664	11.2253	-0.00762674	0.206359	-0.26793	0.491593	0.989567
Ncor2	22.6403	-0.154243	0.242602	-0.879919	0.0238987	0.526616
Scarb1	6.83359	-0.0573825	0.178118	-0.714103	0.0667871	0.727305
Ubc	27.7193	-0.017716	0.25119	-0.176606	0.650298	0.990469
Bri3bp	7.89542	0.0513938	0.186763	0.349799	0.369221	0.986021
Aacs	5.07103	-0.00379136	0.159407	-0.30076	0.440084	0.989567
Tmem132b	18.9906	-0.135593	0.235456	-0.291956	0.453585	0.989567
Slc15a4	3.55261	0.0772843	0.141371	0.58224	0.135016	0.865816
Glt1d1	3.88912	0.0497814	0.14548	-0.430058	0.26961	0.966552
Tmem132d	12.1016	0.0291559	0.198234	0.0854468	0.826384	0.995965
Fzd10os	3.53662	-0.136748	0.136161	-0.69296	0.0752677	0.76649
Rimbp2	9.74085	-0.0688598	0.199163	-0.718042	0.0652974	0.727305
Stx2	3.83969	-0.0213462	0.144704	-0.480907	0.217021	0.936073
Ran	8.9216	0.0455414	0.193899	0.126507	0.745375	0.991231
Sfswap	21.8115	0.0468724	0.241647	0.25203	0.517658	0.989567
Mmp17	4.9411	-0.0134359	0.158148	0.160607	0.680135	0.990469
Nipsnap2	20.1862	-0.0546275	0.238239	-0.0455217	0.906976	0.995965
Psph	7.50796	0.0525375	0.183881	0.317738	0.414709	0.989567
Cct6a	7.73505	0.0192189	0.185435	0.285101	0.464258	0.989567
Sumf2	9.07497	-0.0359468	0.195305	-0.0781471	0.841008	0.995965
Phkg1	92.7856	0.152646	0.271389	0.536064	0.168798	0.909452
Chchd2	26.0493	0.115141	0.248232	0.0735675	0.850212	0.995965
Vkorc1l1	11.8669	0.0750095	0.208876	0.275886	0.47882	0.989567
Gusb	1.90964	-0.0353646	0.105544	-0.0500356	0.8978	0.995965
Asl	2.51743	-0.00343324	0.123993	0.06565	0.866171	0.995965
Crcp	4.30038	0.0404614	0.148042	0.167794	0.666666	0.990469
Tpst1	4.53375	-0.111409	0.153947	-0.539879	0.165786	0.906911
Rabgef1	8.06243	0.0579312	0.185311	0.00304018	0.993773	0.998776
Tmem248	4.00394	-0.0429613	0.1421	0.0541833	0.88938	0.995965
Gm6598	2.01429	0.0431647	0.107467	0.588188	0.131074	0.860427
Sbds	8.45378	0.014093	0.191071	0.267598	0.49213	0.989567
Tyw1	6.51984	0.0554416	0.175724	0.294952	0.448964	0.989567
Caln1	15.2663	0.00775751	0.2235	-0.512064	0.188689	0.921521
Galnt17	18.3575	-0.0949084	0.232707	-0.458798	0.238902	0.955552
Auts2	318.436	-0.184483	0.246257	-0.851967	0.0287424	0.565418
2810432F15Rik	5.05065	-0.102183	0.160984	-1.09331	0.00500795	0.244938
4930563F08Rik	1.78496	-0.0640772	0.102424	-0.381073	0.327968	0.977592
Gm42439	27.3978	-0.196537	0.251432	-0.634353	0.103443	0.83145
Castor2	6.03639	-0.0891544	0.171318	-0.37264	0.338785	0.978086
Rcc1l	2.07001	0.00329557	0.113853	0.0579034	0.881839	0.995965
Gtf2ird2	4.96777	-0.0311919	0.158123	0.0540434	0.889664	0.995965
Gtf2i	60.441	0.0880925	0.27022	0.426399	0.273707	0.968966
Gtf2ird1	27.8373	0.0295463	0.252051	0.136305	0.726418	0.991231
Clip2	9.97681	0.064338	0.200457	0.191826	0.622424	0.990469
Rfc2	3.20285	-0.0244234	0.1352	-0.0398589	0.918504	0.995965
Eif4h	23.84	0.071471	0.245578	0.209988	0.58986	0.990469
Limk1	2.34842	0.037969	0.119906	0.1683	0.665722	0.990469
Eln	6.28886	0.120305	0.159098	0.00875867	0.982062	0.998023
Abhd11	5.24891	0.142384	0.162386	0.808989	0.0378314	0.633955
Stx1a	8.78353	0.0401483	0.186321	-0.187932	0.629506	0.990469
Bud23	4.10671	-0.00835002	0.149359	-0.0190742	0.960948	0.997291
Dnajc30	1.77393	0.0177078	0.0995458	0.160115	0.68106	0.990469
Vps37d	2.78683	0.000659368	0.129023	0.146224	0.707396	0.991231
Mlxipl	2.44881	0.0854987	0.121141	0.465336	0.232275	0.953066
Tbl2	5.34908	-0.0655532	0.161253	-0.269125	0.489663	0.989567
Bcl7b	5.20897	0.0928155	0.161379	0.494097	0.204674	0.926608
Baz1b	36.6214	-0.0162972	0.260678	-0.136134	0.726747	0.991231
Nsun5	3.91341	0.039757	0.146166	-0.12458	0.749123	0.991231
Pom121	20.4564	-0.0566768	0.238594	-0.482683	0.215328	0.933974
Hip1	43.4693	0.0386852	0.265717	0.302119	0.438021	0.989567
Rhbdd2	7.192	-0.0277789	0.181627	-0.187881	0.629599	0.990469
Por	19.3341	0.0174948	0.236458	0.255709	0.511563	0.989567
Tmem120a	2.1077	-0.099474	0.109963	-0.784116	0.0441327	0.660906
Styxl1	2.6331	-0.00509069	0.120825	0.274407	0.481182	0.989567
Mdh2	13.5004	0.092611	0.216273	0.238904	0.5397	0.990469
Srrm3	7.02453	-0.137771	0.177461	-1.2371	0.00149506	0.115101
Ywhag	36.2092	-0.061394	0.260205	-0.431926	0.267536	0.966552
Dtx2	3.27657	0.0386765	0.137197	0.267722	0.491929	0.989567
Rasa4	3.63262	0.0172551	0.142205	0.122242	0.753677	0.991231
Polr2j	2.07001	0.00329557	0.113853	0.0579034	0.881839	0.995965
Lrwd1	2.25704	0.0198981	0.109546	-0.0252844	0.94825	0.997291
Orai2	3.37033	0.0456026	0.1375	0.141649	0.716147	0.991231
Prkrip1	3.26756	0.00928384	0.137296	0.240846	0.536409	0.990469
Sh2b2	1.23987	0.0509953	0.0869241	0.556306	0.153281	0.88889
Cux1	44.3251	-0.0060813	0.265714	-0.042237	0.913661	0.995965
Gm16599	45.4942	-0.124226	0.264399	-0.520151	0.181802	0.917073
Ift22	3.30562	0.00973876	0.137434	-0.274649	0.480795	0.989567
Fis1	12.4723	0.0525034	0.212987	-0.0312891	0.935983	0.997246
Znhit1	3.43456	0.0811307	0.138154	0.589959	0.129918	0.859802
Plod3	4.99493	-0.0530588	0.160487	-0.230402	0.554225	0.990469
Vgf	17.2007	0.0352666	0.225985	0.00371293	0.992395	0.998637
Ap1s1	8.09148	0.0271773	0.185251	-0.402293	0.30175	0.97213
Gm42456	1.84304	-0.0654411	0.103178	-0.344913	0.375945	0.987074
Ache	6.21915	-0.0619796	0.172829	-0.149223	0.701679	0.991231
Ufsp1	2.69545	-0.0139866	0.127151	-0.00689048	0.985888	0.998023
Srrt	15.6012	-0.146411	0.225134	-0.377731	0.332228	0.978086
Slc12a9	4.44746	0.0618039	0.153089	0.52279	0.179595	0.916184
Ephb4	4.62122	0.011438	0.155181	0.00721762	0.985218	0.998023
Epo	2.71549	-0.0717857	0.127788	-0.597206	0.125269	0.857013
Pop7	3.44796	-0.00746543	0.140168	-0.0924348	0.812439	0.993888
Gigyf1	12.1846	-0.112551	0.212006	-0.705925	0.0699692	0.739615
Gnb2	18.7381	0.0640533	0.234611	0.179434	0.64508	0.990469
Actl6b	3.12097	-0.0173246	0.134269	-0.815882	0.0362268	0.628362
Mospd3	2.2414	-0.0451461	0.118328	-0.426677	0.273394	0.968409
Sap25	3.38087	-0.0340822	0.13763	-0.097842	0.80169	0.992819
Agfg2	9.09998	0.114108	0.192271	0.204392	0.599809	0.990469
Nyap1	2.55974	0.0363687	0.115182	0.196345	0.614249	0.990469
Tsc22d4	37.5822	0.217203	0.261503	1.03313	0.00800043	0.319381
Ppp1r35	2.63548	-0.0092117	0.126253	0.0482471	0.901434	0.995965
Mepce	2.98288	0.0478137	0.131053	0.0805767	0.836134	0.995965
Gjc3	6.57745	0.00525161	0.171663	-0.217463	0.576688	0.990469
Zkscan1	13.1018	-0.117638	0.215549	-0.50477	0.195063	0.926608
Zscan21	3.5903	-0.0261276	0.142326	0.0201339	0.958781	0.997291
Zfp113	4.26909	-0.0802346	0.15172	-0.305478	0.432945	0.989567
Cops6	5.87437	0.063785	0.163644	-0.0203779	0.958282	0.997291
Mcm7	2.61782	0.0419094	0.125525	0.25525	0.512322	0.989567
Ap4m1	5.63566	-0.10373	0.16294	-0.120556	0.756966	0.991231
Taf6	6.09209	-0.0840892	0.171856	-0.12036	0.75735	0.991231
Mblac1	1.79397	-0.038911	0.107356	-0.565088	0.146896	0.883059
Lamtor4	7.77465	-0.0734478	0.185766	-0.120758	0.756571	0.991231
Map11	4.22476	-0.0137353	0.151243	-0.0359441	0.926485	0.996045
6330418K02Rik	0.934784	0.0301589	0.0714289	0.506757	0.193311	0.926586
Gal3st4	2.84918	-0.0114656	0.129994	-0.262859	0.499829	0.989567
Gpc2	1.75829	-0.0447979	0.101893	-0.162567	0.676451	0.990469
Zfp157	6.35712	-0.0222989	0.173491	-0.259386	0.505511	0.989567
Zfp68	7.57896	-0.0235189	0.18441	0.0102566	0.978995	0.998023
A430033K04Rik	4.50981	0.0513806	0.154595	0.280488	0.471517	0.989567
Fam20c	8.06683	-0.0447134	0.187909	-0.593525	0.127613	0.857013
Pdgfa	4.10008	-0.0431486	0.149594	-0.297522	0.445022	0.989567
Prkar1b	19.6752	-0.0342729	0.233939	-0.676327	0.0825403	0.780267
Dnaaf5	2.45935	-0.00198447	0.112277	0.0292566	0.940134	0.997246
Sun1	18.045	0.0638548	0.229771	0.262416	0.500551	0.989567
Get4	5.11298	-0.0577055	0.161224	-0.244619	0.530046	0.990469
Adap1	8.38517	0.0261094	0.188653	-0.187427	0.630427	0.990469
Cox19	7.98004	0.122345	0.185662	0.520258	0.181712	0.917073
3110082I17Rik	14.0259	0.0439774	0.219564	0.0220145	0.954935	0.997291
Gpr146	4.89252	0.0114859	0.158798	0.0140038	0.971324	0.998023
Zfand2a	1.11281	0.0208128	0.0768828	0.367546	0.34543	0.979892
Ints1	7.99155	0.0458515	0.185586	0.0869023	0.823475	0.995384
Psmg3	2.49076	0.017245	0.12352	0.240919	0.536285	0.990469
Mad1l1	9.85689	0.0121993	0.199475	-0.434404	0.264801	0.966552
Nudt1	2.26569	-0.0541194	0.113077	-0.180792	0.64258	0.990469
Snx8	3.62361	-0.0111403	0.142579	0.111984	0.773757	0.991231
Eif3b	10.8382	0.120764	0.202448	0.349514	0.369611	0.986021
Lfng	7.41693	0.180952	0.182468	0.951943	0.01454	0.431768
Ttyh3	32.9083	0.105806	0.256413	0.569087	0.144057	0.882892
Iqce	9.64659	-0.0120071	0.197899	0.170979	0.660732	0.990469
Brat1	4.30038	0.0404614	0.148042	0.167794	0.666666	0.990469
Amz1	1.64925	-0.00914216	0.0962834	-0.177049	0.649479	0.990469
Gna12	16.5052	0.118969	0.226214	0.407814	0.295164	0.97213
Sdk1	7.90598	-0.0632477	0.183812	-0.381022	0.328033	0.977592
Foxk1	4.02636	-0.104053	0.14798	-0.56926	0.143935	0.882892
Ap5z1	2.27232	-0.0208207	0.111832	0.0639563	0.869593	0.995965
Radil	5.8745	-0.0281179	0.168639	-0.369634	0.342697	0.979892
Mmd2	68.3942	0.0656402	0.271136	0.352703	0.36526	0.985876
Wipi2	6.45477	-0.069846	0.175155	-0.0292035	0.940242	0.997246
Tnrc18	34.0147	-0.0787069	0.258496	-0.341911	0.380114	0.988059
Fbxl18	4.35845	0.0421617	0.152715	0.200561	0.606665	0.990469
Actb	66.0541	-0.137485	0.270726	-0.913179	0.0190714	0.479554
Fscn1	2.85582	0.0247422	0.128667	0.0991939	0.799008	0.992537
Rnf216	29.27	0.0436281	0.253303	0.301404	0.439106	0.989567
Rbak	3.02057	-0.0596196	0.133075	-0.917515	0.0185096	0.474029
Zfp12	2.36608	-0.013497	0.121025	-0.0441404	0.909786	0.995965
Zfp316	2.26569	-0.0541194	0.113077	-0.180792	0.64258	0.990469
Zdhhc4	3.24327	0.0234189	0.136593	0.156449	0.687974	0.991231
0610040B10Rik	1.5536	-0.0157246	0.0965797	0.104164	0.789169	0.991231
Gm20635	0.863441	-0.0266015	0.0681665	-0.255923	0.51121	0.989567
Kdelr2	6.02536	-0.013352	0.170584	-0.0516182	0.894586	0.995965
Daglb	7.14529	0.0400807	0.181116	0.239879	0.538046	0.990469
Rac1	19.4773	-0.0490869	0.236192	-0.590855	0.129336	0.858475
Cyth3	12.1112	-0.0330324	0.211687	-0.223063	0.566914	0.990469
Usp42	4.95925	-0.061134	0.159726	-0.069182	0.859045	0.995965
D130017N08Rik	6.34432	-0.034571	0.165083	-0.125407	0.747513	0.991231
Eif2ak1	7.3194	0.127212	0.178594	0.594914	0.126725	0.857013
Ankrd61	1.94958	0.00939974	0.0970059	0.245659	0.528297	0.990469
Aimp2	1.68729	0.0481102	0.105033	0.495754	0.20316	0.926608
Pms2	4.89726	0.0484018	0.157567	0.31786	0.41453	0.989567
Gm17135	3.58556	-0.0622263	0.140007	-0.302886	0.436858	0.989567
Rsph10b	3.08242	-0.0138475	0.125504	0.146168	0.707502	0.991231
Ccz1	14.313	0.015469	0.220563	-0.0175425	0.964082	0.997291
Lmtk2	17.7091	-0.0272492	0.232196	0.000707615	0.998551	0.999826
Tecpr1	12.9856	-0.0689241	0.215842	-0.0308785	0.936822	0.997246
Bri3	9.37328	0.0789034	0.19675	0.434662	0.264517	0.966552
Nptx2	3.21424	-0.0050741	0.133874	-0.504625	0.195191	0.926608
Tmem130	21.2953	-0.186198	0.240476	-0.770835	0.0478459	0.67865
Trrap	20.0003	0.0441081	0.237623	0.00371791	0.992385	0.998637
Smurf1	22.8553	0.0566601	0.244057	0.375916	0.334556	0.978086
Arpc1a	15.6313	0.0700652	0.224221	0.00035881	0.999265	0.999826
Arpc1b	4.52948	-0.0993528	0.150062	-0.186538	0.632051	0.990469
Pdap1	4.73454	-0.0323495	0.157471	-0.363673	0.350536	0.980649
Bud31	3.68596	-0.021841	0.142458	-0.195027	0.616628	0.990469
Ptcd1	4.39615	-0.0581743	0.153439	-0.372704	0.338702	0.978086
Cpsf4	3.95572	0.0724561	0.13575	0.0360394	0.92629	0.996045
Atp5j2	13.5561	0.104325	0.217702	0.387614	0.319733	0.972202
Zkscan5	3.84394	0.0207297	0.142169	0.152585	0.69529	0.991231
Zfp655	6.31682	-0.16325	0.173922	-0.6215	0.110624	0.834173
Zscan25	2.75115	-0.0103195	0.122172	0.275639	0.479215	0.989567
B230303O12Rik	1.23086	0.0192655	0.0870142	0.405588	0.297809	0.97213
Rnf6	9.46905	-0.00637883	0.197347	0.117995	0.76197	0.991231
Cdk8	188.032	0.0235332	0.258186	0.0173063	0.964565	0.997291
Wasf3	55.7436	0.128156	0.269811	0.571169	0.142596	0.88073
Gpr12	3.22323	0.0793085	0.135953	0.608659	0.118187	0.84237
Usp12	8.1115	0.0377946	0.188421	0.0220223	0.954919	0.997291
Gtf3a	2.64449	0.0206745	0.12635	0.0424634	0.9132	0.995965
Lnx2	2.77819	0.0823928	0.12786	0.429168	0.270603	0.966552
Polr1d	4.79925	0.0015215	0.157811	-0.0537594	0.89024	0.995965
Pan3	57.3038	-0.328833	0.269492	-1.0691	0.0060626	0.275389
Flt1	26.1434	0.0257672	0.249449	0.237839	0.541508	0.990469
Pomp	5.9943	0.105091	0.16509	0.559928	0.150622	0.88889
Mtus2	6.69738	0.0452763	0.172616	0.324179	0.405314	0.989567
Slc7a1	3.67031	-0.0855088	0.143331	-0.464894	0.232719	0.953554
Ubl3	21.1892	0.187645	0.237562	0.830311	0.0330553	0.599223
Katnal1	4.36474	-0.0753837	0.151825	-0.560947	0.149881	0.88889
5930430L01Rik	4.12911	-0.0176024	0.148266	0.156217	0.688412	0.991231
Hmgb1	24.5809	-0.140956	0.246851	-0.617697	0.112824	0.836914
Uspl1	5.23292	-0.0666195	0.163149	-0.312903	0.421846	0.989567
Hsph1	11.5617	0.202575	0.208507	0.968037	0.0129569	0.414354
B3glct	15.4086	0.0626395	0.22231	0.128575	0.741361	0.991231
Fry	127.694	0.289057	0.26734	1.03672	0.00778483	0.312509
Gm42556	6.20387	-0.0280874	0.172285	-0.313204	0.421399	0.989567
Brca2	1.6963	0.074333	0.0992301	0.635398	0.102876	0.829929
N4bp2l1	7.94402	-0.0178718	0.186221	-0.0753837	0.84656	0.995965
Gm43597	5.2219	0.0108526	0.162179	0.0389113	0.920435	0.996045
N4bp2l2	34.3711	0.0144812	0.258751	0.313636	0.420759	0.989567
Pds5b	32.397	0.0296674	0.256809	-0.0954642	0.806412	0.993888
Stard13	72.3244	0.0406401	0.271645	0.308254	0.428776	0.989567
D730045B01Rik	1.79159	-0.0291521	0.101667	-0.0400403	0.918135	0.995965
1700028E10Rik	5.09532	-0.0133725	0.160763	-0.129325	0.739906	0.991231
Gm20559	2.84443	-0.000872225	0.124287	0.268188	0.491176	0.989567
Samd9l	2.55073	0.0117446	0.12306	0.17393	0.655251	0.990469
Vps50	16.8501	-0.0893122	0.229287	-0.23481	0.54667	0.990469
Gng11	3.10484	-0.0733687	0.133153	-0.504312	0.195469	0.926608
Bet1	6.52424	-0.0510066	0.175439	-0.232867	0.549993	0.990469
Col1a2	1.15951	-0.0483733	0.0846255	-0.409994	0.292591	0.97213
Casd1	17.0634	-0.160353	0.230216	-0.37607	0.334358	0.978086
Sgce	20.1131	0.0701457	0.237343	0.300842	0.43996	0.989567
Ppp1r9a	70.0321	-0.0470483	0.271441	-0.169631	0.663241	0.990469
Pon3	1.71158	0.0263306	0.100372	0.448932	0.249153	0.962055
Pon2	12.7543	-0.0784067	0.214763	-0.314899	0.418891	0.989567
Pdk4	4.72315	-0.051135	0.157325	-0.0503607	0.897139	0.995965
Dync1i1	19.293	-0.0212684	0.235271	-0.728544	0.0614596	0.727305
Slc25a13	1.01479	-0.0191245	0.0731779	-0.092758	0.811796	0.993888
Sem1	14.0589	-0.010843	0.220042	0.0128392	0.973708	0.998023
Sdhaf3	6.63077	0.0215358	0.175956	0.20457	0.599491	0.990469
Tac1	8.44868	-0.109179	0.186309	-0.0490505	0.899801	0.995965
Asns	3.03384	0.0140366	0.131258	0.0234037	0.952094	0.997291
C1galt1	4.77209	0.0228451	0.155647	0.230721	0.553676	0.990469
Mios	7.33895	0.0854153	0.182175	0.386011	0.321739	0.972889
Rpa3	2.73301	0.0283185	0.111242	0.396075	0.309284	0.97213
Umad1	24.3189	-0.0303976	0.246054	-0.494453	0.204348	0.926608
Gm16055	2.061	-0.0261957	0.108999	0.0443045	0.909452	0.995965
Gm16043	4.90829	-0.0289982	0.157713	-0.0495205	0.898846	0.995965
A430035B10Rik	1.94532	-0.0279393	0.110847	-0.313727	0.420625	0.989567
Glcci1	15.452	0.0298212	0.22398	0.165047	0.671802	0.990469
Ica1	15.6368	-0.128448	0.224116	-0.872643	0.0250859	0.535739
Nxph1	15.3885	0.0547939	0.217313	-0.52719	0.175961	0.909975
Ndufa4	31.7108	0.167049	0.254921	0.116214	0.765458	0.991231
Phf14	54.4057	-0.0413468	0.269126	-0.222624	0.567677	0.990469
Thsd7a	46.1301	0.0502729	0.26568	-0.169268	0.663918	0.990469
Gm44129	2.57077	-0.0445805	0.124659	-0.320375	0.410847	0.989567
Tmem106b	21.754	-0.0725452	0.241716	-0.339501	0.383481	0.988059
Tmem168	5.63602	-0.00886783	0.167502	-0.0450241	0.907988	0.995965
Bmt2	17.9762	-0.0626052	0.232618	-0.239296	0.539035	0.990469
Gpr85	5.71413	-0.0606425	0.166812	-0.425076	0.275197	0.971028
2610001J05Rik	7.56368	0.00808492	0.184058	-0.0822023	0.832877	0.995965
1110019D14Rik	19.2115	0.10967	0.228434	0.328427	0.399188	0.989567
Foxp2	11.6296	-0.110476	0.208563	-0.219067	0.573881	0.990469
Mdfic	3.53934	0.00711268	0.140761	0.0615373	0.874483	0.995965
Gm4876	30.2216	-0.0590879	0.254893	-0.323651	0.406079	0.989567
Tes	8.12253	-0.0330429	0.188596	-0.294322	0.449934	0.989567
Cav2	3.4879	0.0412452	0.138115	0.285073	0.464301	0.989567
Capza2	25.0623	0.0166898	0.247285	-0.101171	0.79509	0.991931
St7	25.529	-0.174738	0.247766	-1.05004	0.0070292	0.29718
Cttnbp2	48.8844	0.0295644	0.267003	0.17675	0.650033	0.990469
Gm15594	5.38427	-0.0570374	0.164761	-0.223839	0.565565	0.990469
Lsm8	5.64503	0.0154393	0.167336	-0.0578257	0.881997	0.995965
Kcnd2	266.248	-0.120169	0.248289	-0.5994	0.123887	0.857013
Tspan12	18.2735	0.0276903	0.232895	-0.330458	0.396279	0.989567
Ing3	5.65793	-0.0152669	0.167345	0.215345	0.580406	0.990469
Cped1	33.3459	-0.0280525	0.258607	0.0701193	0.857155	0.995965
Fam3c	9.33536	-0.0538303	0.196619	-0.0213469	0.9563	0.997291
Ptprz1	419.916	0.189023	0.24154	0.775103	0.0466249	0.676956
Aass	11.6642	-0.0376617	0.208826	-0.408877	0.293907	0.97213
Cadps2	17.3793	-0.0690804	0.228637	-0.314614	0.419313	0.989567
Slc13a1	3.80828	-0.0307898	0.13157	-0.664582	0.088011	0.792573
Iqub	1.53594	0.0383497	0.101095	0.387375	0.320031	0.972202
Ndufa5	14.4199	0.201203	0.220787	0.808467	0.0379554	0.633955
Wasl	25.9825	0.0507537	0.249647	0.531461	0.172485	0.909452
Tmem229a	12.828	-0.0321698	0.214985	-0.164996	0.671897	0.990469
Gpr37	12.6585	0.000394183	0.21293	-0.018639	0.961839	0.997291
Pot1a	7.92565	-0.201969	0.185514	-0.720644	0.0643286	0.727305
Grm8	12.593	-0.128702	0.205592	-0.550835	0.157363	0.898541
6530409C15Rik	26.0399	-0.281056	0.248557	-1.18696	0.00231183	0.150959
Zfp800	9.11456	-0.124707	0.194711	-0.470798	0.22684	0.946845
Gcc1	1.43555	-0.0100115	0.0929805	0.109439	0.778764	0.991231
Arf5	16.7897	-0.130478	0.229163	-0.556598	0.153065	0.88889
Snd1	29.6046	0.0183929	0.254276	0.0846513	0.827974	0.995965
Lrrc4	41.6959	-0.0204105	0.26449	-0.0134662	0.972424	0.998023
Gm3294	3.32564	0.00760753	0.133991	0.282902	0.46771	0.989567
Rbm28	24.8369	-0.0249395	0.246646	0.0554685	0.886774	0.995965
Calu	8.14905	0.0905597	0.187735	0.444502	0.253854	0.966304
Ccdc136	19.7722	-0.10888	0.237784	-0.134174	0.730527	0.991231
Atp6v1f	9.96732	0.0470064	0.198411	0.277544	0.476183	0.989567
Tnpo3	22.7574	-0.0846842	0.244023	-0.219416	0.57327	0.990469
Tspan33	2.53747	-0.0616768	0.124508	-0.529699	0.173913	0.909452
Smo	16.9751	-0.00477062	0.229539	-0.0713688	0.854638	0.995965
Ahcyl2	57.9026	0.107815	0.270271	0.469176	0.228444	0.948334
Strip2	3.08053	-0.0111907	0.12861	0.274692	0.480726	0.989567
Nrf1	77.4113	0.138271	0.271684	0.565334	0.14672	0.883059
Ube2h	36.479	0.0820034	0.260802	0.224055	0.565189	0.990469
Zc3hc1	4.06476	0.0496331	0.148242	0.00711832	0.985421	0.998023
Klhdc10	27.3447	0.0263522	0.251153	0.244824	0.5297	0.990469
Tmem209	7.69276	-0.0682597	0.185597	-0.414283	0.287571	0.97213
Mest	6.09671	0.0501145	0.171736	0.354827	0.362378	0.983878
Copg2	20.5225	0.0280245	0.237689	0.125301	0.747719	0.991231
Lncpint	113.349	0.207406	0.268874	0.780618	0.0450863	0.669377
Gm13833	1.37084	-0.0351578	0.0831585	-0.236223	0.54426	0.990469
2210408F21Rik	37.5662	0.106373	0.261921	0.693299	0.0751249	0.76649
Gm14532	2.21235	-0.0172416	0.112282	0.127166	0.744095	0.991231
Mkln1os	7.83272	-0.0743951	0.186686	-0.100816	0.795793	0.991931
Gm13844	3.18568	0.0192208	0.13157	-0.171627	0.659527	0.990469
Mkln1	68.998	0.0632981	0.271314	0.262255	0.500815	0.989567
Podxl	2.06337	-0.0346433	0.114608	-0.349944	0.369022	0.986021
Plxna4	27.5355	-0.0663369	0.250622	-0.767181	0.0489124	0.682147
Plxna4os3	3.26994	0.00301621	0.137307	-0.0229	0.953124	0.997291
Chchd3	54.0972	0.0376084	0.269148	0.0914104	0.81448	0.993888
Gm14540	2.15665	-0.0183689	0.106619	-0.177182	0.649234	0.990469
Exoc4	122.565	-0.0045901	0.267534	-0.246406	0.527044	0.990469
Slc35b4	3.50995	-0.117728	0.135845	-0.501193	0.198246	0.926608
Akr1b3	5.30191	-0.0447841	0.162304	-0.379306	0.330215	0.978086
Akr1b10	8.64793	0.0545984	0.191604	0.299321	0.442275	0.989567
Bpgm	8.67411	0.0406173	0.191367	0.293136	0.451762	0.989567
Cald1	19.8022	0.153994	0.233886	0.384232	0.323974	0.974578
Agbl3	14.1131	0.0142316	0.218988	-0.232863	0.55	0.990469
Cyren	3.40327	-0.0436921	0.133971	0.0826712	0.831938	0.995965
Wdr91	7.71064	0.115831	0.181358	0.472773	0.224897	0.943742
Cnot4	60.5874	-0.0868667	0.270484	-0.278749	0.47427	0.989567
Nup205	6.82019	0.0271058	0.17631	-0.0289524	0.940755	0.997246
1810058I24Rik	3.97763	0.0657852	0.135398	0.371772	0.339912	0.979892
Mtpn	13.5452	0.0355715	0.217554	-0.0517922	0.894232	0.995965
Chrm2	5.41381	-0.0907721	0.162161	-1.4163	0.000277279	0.0339042
Ptn	222.183	0.106487	0.254862	0.386921	0.320599	0.972391
Dgki	39.8052	-0.11405	0.258452	-0.704276	0.0706255	0.744583
1700111E14Rik	11.7144	-0.176399	0.2089	-0.873399	0.0249603	0.535739
Creb3l2	10.3925	-0.0351136	0.203036	-0.00349507	0.992842	0.998676
Trim24	12.5028	0.0801096	0.209674	0.288104	0.459565	0.989567
D630045J12Rik	11.2901	0.0219653	0.207465	-0.0798664	0.837559	0.995965
Zc3hav1	3.95536	-0.0179296	0.147343	-0.112314	0.77311	0.991231
Ttc26	6.34847	0.0402962	0.170823	-0.162632	0.676331	0.990469
Ubn2	77.8571	0.148234	0.271628	0.564861	0.147058	0.883059
Fmc1	8.34046	0.0520291	0.18982	0.48111	0.216827	0.936073
Luc7l2	172.934	-0.110509	0.260683	-0.409837	0.292775	0.97213
Clec2l	4.05813	0.0128847	0.148528	-0.397261	0.307837	0.97213
Hipk2	69.7906	-0.0230359	0.271233	-0.111035	0.775623	0.991231
Tbxas1	3.45459	0.0278119	0.139805	0.191657	0.622731	0.990469
Parp12	6.45477	-0.069846	0.175155	-0.0292035	0.940242	0.997246
4930599N23Rik	3.57466	-0.085374	0.136606	-0.192882	0.62051	0.990469
Kdm7a	20.3667	-0.136157	0.238989	-0.309563	0.426817	0.989567
Slc37a3	6.53939	0.00843708	0.173407	0.110952	0.775787	0.991231
Mkrn1	7.03575	0.114421	0.17846	0.805433	0.0386824	0.636503
Dennd2a	12.1511	0.0570803	0.212025	0.430954	0.268614	0.966552
8030453O22Rik	3.18058	-0.118593	0.130561	-0.584439	0.133548	0.865429
Adck2	2.03433	-0.0075534	0.108471	0.200067	0.60755	0.990469
Gm16272	4.8239	0.0876463	0.157434	0.229563	0.555667	0.990469
Ndufb2	15.2655	-0.0393864	0.224121	-0.36082	0.354328	0.981203
Braf	38.9743	0.161998	0.262546	0.488125	0.210199	0.929714
Tmem178b	71.9571	-0.142874	0.269522	-0.893742	0.0217769	0.511094
Agk	12.0613	-0.077769	0.207775	-0.168697	0.664981	0.990469
E330009J07Rik	2.97149	0.0253026	0.132132	0.323521	0.406267	0.989567
Ssbp1	19.4882	0.122621	0.235957	0.598377	0.12453	0.857013
Ephb6	3.43456	0.0811307	0.138154	0.589959	0.129918	0.859802
Gstk1	5.10195	0.0201577	0.161282	0.119121	0.759769	0.991231
Casp2	1.91865	-0.00681252	0.110499	-0.0676108	0.862214	0.995965
Zyx	2.35044	-0.0754384	0.115197	-0.327752	0.400157	0.989567
Tcaf1	29.5745	0.0824044	0.252892	0.237568	0.54197	0.990469
Tpk1	13.1946	-0.0589923	0.2167	0.109024	0.779582	0.991231
Cntnap2	110.241	-0.901404	0.270401	-3.02462	8.21565e-15	1.89238e-11
Cul1	38.7875	0.0648778	0.262369	0.135874	0.727249	0.991231
Ezh2	8.24636	-0.0900306	0.18879	-0.0463639	0.905262	0.995965
Pdia4	8.57007	-0.118846	0.187121	-0.473801	0.22389	0.942707
Zfp398	12.9641	0.0511589	0.214116	0.289738	0.457023	0.989567
Zfp282	7.15906	0.0412068	0.180736	-0.240494	0.537005	0.990469
Zfp212	4.08514	0.13658	0.137702	0.853609	0.0284362	0.562055
Zfp956	3.75304	0.00348559	0.144528	-0.223547	0.566072	0.990469
Zfp777	5.92344	0.0433205	0.169976	0.000632279	0.998705	0.999826
Zfp746	5.25282	0.030032	0.160406	0.29476	0.44926	0.989567
Krba1	9.01298	0.0585433	0.194566	0.217301	0.576972	0.990469
Zfp467	11.466	0.15327	0.208219	0.642499	0.099087	0.819937
Atp6v0e2	13.055	0.0181212	0.215419	0.00637034	0.986953	0.998023
Lrrc61	2.30611	-0.0085014	0.1193	0.014972	0.969342	0.997578
Rarres2	1.89198	0.0145108	0.110133	0.148207	0.703613	0.991231
Repin1	6.43949	-0.0324808	0.175262	-0.126501	0.745387	0.991231
Zfp775	3.43659	-0.0820374	0.138601	-1.05779	0.00662065	0.290749
Gm38804	4.48315	0.0114104	0.150064	-0.682427	0.0798096	0.777582
Tmem176b	4.64552	-0.000198849	0.156191	0.114102	0.769599	0.991231
Tmem176a	3.10518	0.0843966	0.133437	0.622926	0.109809	0.832042
Gpnmb	1.15951	-0.0483733	0.0846255	-0.409994	0.292591	0.97213
Igf2bp3	23.264	0.0643509	0.244131	-0.0717568	0.853857	0.995965
Tra2a	73.0955	-0.0702582	0.271562	-0.196809	0.613411	0.990469
Ccdc126	3.63499	0.00914066	0.142247	-0.194472	0.617631	0.990469
Stk31	1.4979	-0.0182768	0.0925883	-0.396311	0.308996	0.97213
Npy	10.6198	0.0906023	0.19855	0.263975	0.498009	0.989567
Mpp6	57.7743	0.0243297	0.269666	0.170548	0.661532	0.990469
Gsdme	74.8984	-0.0142545	0.271518	-0.00996334	0.979596	0.998023
Osbpl3	4.2448	-0.0683504	0.15147	-0.503677	0.196032	0.926608
Cycs	7.75971	0.0977185	0.185793	0.485349	0.212804	0.931328
5430402O13Rik	3.23664	-0.0125342	0.136034	-0.168537	0.66528	0.990469
4921507P07Rik	2.8135	-0.0197904	0.129674	-0.0243609	0.950137	0.997291
Nfe2l3	5.88492	0.00022989	0.151398	-0.155917	0.68898	0.991231
Hnrnpa2b1	198.426	0.279419	0.261972	1.19645	0.0021313	0.142147
Cbx3	14.2812	-0.0672444	0.221037	-0.164978	0.671931	0.990469
Snx10	23.2714	-0.0661321	0.244939	-0.125226	0.747866	0.991231
Skap2	16.7567	-0.0280236	0.229283	-0.120504	0.757067	0.991231
Hibadh	31.963	-0.028013	0.256267	-0.37012	0.342062	0.979892
Tax1bp1	35.3656	0.159783	0.25983	0.688669	0.0770919	0.769808
Jazf1	9.30669	-0.00120268	0.195932	-0.273977	0.48187	0.989567
Creb5	6.46602	0.0894272	0.171854	0.570596	0.142997	0.881357
Tril	22.3846	-0.00158228	0.242171	-0.17176	0.659279	0.990469
Gm16499	4.54073	0.070491	0.154018	0.532433	0.171701	0.909452
Gm16499-1	3.1833	0.0268908	0.13214	0.21135	0.587449	0.990469
Chn2	10.1187	0.00523256	0.194661	-0.164217	0.673357	0.990469
9130019P16Rik	3.86446	-0.0380294	0.144974	-0.717185	0.0656192	0.727305
Wipf3	4.86347	0.0370166	0.158555	0.340869	0.381568	0.988059
Scrn1	8.10688	-0.0854387	0.188161	-0.482822	0.215195	0.933974
Fkbp14	2.37033	0.0229576	0.114368	0.400809	0.303537	0.97213
Plekha8	6.29477	-0.00936048	0.173751	0.00527556	0.989195	0.998023
Mturn	3.87109	-0.00206989	0.145787	-0.249947	0.521123	0.989567
Znrf2	6.60886	0.0228922	0.176047	-0.0772498	0.84281	0.995965
Nod1	3.52831	0.0918948	0.140411	0.562315	0.14889	0.888779
Gars	9.47534	-0.108526	0.197831	-0.328696	0.398802	0.989567
Mindy4	4.78312	-0.0548562	0.157299	-0.088206	0.820871	0.99402
Adcyap1r1	23.6109	0.0972585	0.242418	0.0386466	0.920975	0.996045
Neurod6	3.93498	-0.116518	0.145597	-0.744176	0.0560946	0.705991
Pde1c	15.0948	-0.171107	0.218862	-0.596659	0.125615	0.857013
Lsm5	3.18281	0.0281898	0.133208	0.325404	0.403542	0.989567
Avl9	14.1593	0.0183768	0.220121	0.078696	0.839907	0.995965
Kbtbd2	8.50048	-0.049751	0.191455	-0.0691084	0.859193	0.995965
Fkbp9	7.59711	-0.0679934	0.183987	-0.231322	0.552643	0.990469
Nt5c3	10.0777	0.0221382	0.199619	-0.724621	0.0628708	0.727305
Ppm1k	10.9513	-0.0718698	0.206155	-0.15049	0.699269	0.991231
Herc6	11.986	0.0365925	0.211271	0.577019	0.138551	0.874765
Lancl2	4.26093	-0.0127336	0.14661	-0.69599	0.0740009	0.76649
Vopp1	8.89446	0.0144139	0.180936	-0.206406	0.596219	0.990469
Abcg2	6.3218	0.0593222	0.170922	-0.0118159	0.975803	0.998023
Herc3	17.1084	-0.013377	0.228263	-0.291908	0.45366	0.989567
Nap1l5	24.7705	0.00874317	0.246912	-0.215367	0.580368	0.990469
Fam13a	13.6266	0.0880685	0.217765	0.588943	0.13058	0.860427
BB365896	3.2876	-0.0458975	0.137674	-0.171674	0.659439	0.990469
Tigd2	3.85531	0.0949584	0.145673	0.713166	0.0671456	0.727305
Gprin3	3.88212	-0.0839928	0.145531	-0.835973	0.0318773	0.588127
Snca	18.1232	-0.0255314	0.230235	-0.300426	0.440592	0.989567
Ccser1	58.2767	-0.269283	0.267987	-1.10771	0.00446204	0.225306
Grid2	381.808	-0.221505	0.238843	-1.00548	0.00984915	0.357804
Gm44071	7.94724	0.0405	0.186463	-0.568161	0.144711	0.883059
Smarcad1	22.6993	-0.0847535	0.243706	-0.228067	0.558247	0.990469
Hpgds	6.43949	-0.0324808	0.175262	-0.126501	0.745387	0.991231
Ndnf	2.72924	-0.00132203	0.124525	-0.159121	0.682933	0.991231
Prdm5	23.2551	0.0462235	0.241323	0.161996	0.677524	0.990469
Gng12	45.2148	0.0184075	0.266009	0.298201	0.443984	0.989567
Gm36816	2.22136	0.0130749	0.117028	0.162483	0.676609	0.990469
E230016M11Rik	6.15055	-0.0553058	0.171773	-1.45663	0.000184622	0.0247592
Serbp1	31.1037	0.132293	0.255577	0.347892	0.371836	0.987074
Rpia	1.63361	-0.0742562	0.0985685	-0.608668	0.118181	0.84237
Eif2ak3	6.27675	-0.0610351	0.173614	0.0129179	0.973547	0.998023
Smyd1	5.39992	0.00129894	0.163785	-0.0132561	0.972855	0.998023
Krcc1	8.16008	0.0206244	0.188813	0.172103	0.658641	0.990469
Rmnd5a	27.2279	0.120357	0.25043	0.313062	0.42161	0.989567
Rnf103	15.9673	0.098969	0.225869	0.169477	0.663527	0.990469
Chmp3	13.4986	-0.0352804	0.216307	-0.478845	0.218999	0.936106
Kdm3a	21.3892	0.145091	0.240645	0.622076	0.110294	0.833692
Reep1	14.9785	-0.0287629	0.221254	-0.0148814	0.969528	0.997603
Immt	23.1411	-0.0735117	0.241202	-0.137057	0.724969	0.991231
Ptcd3	14.4776	0.023231	0.220581	-0.165297	0.671334	0.990469
Polr1a	4.33842	0.0962567	0.152009	0.591717	0.128778	0.857052
St3gal5	15.623	-0.117647	0.224389	-0.466942	0.230667	0.950765
Usp39	2.38612	-0.0728582	0.121389	-0.803212	0.0392222	0.637783
0610030E20Rik	7.98408	-0.0655976	0.18781	-0.0425388	0.913046	0.995965
Tmem150a	3.12284	0.0345026	0.134626	0.395441	0.310059	0.97213
Rnf181	3.82592	-0.0341983	0.139868	0.103786	0.789917	0.991231
Vamp5	4.69222	-0.0727819	0.156909	-0.444322	0.254046	0.966304
Vamp8	0.901482	0.0175737	0.0700525	0.440595	0.258052	0.966552
Ggcx	2.92682	-0.0640449	0.1305	-0.446267	0.251973	0.966065
Mat2a	70.7744	0.101831	0.271711	0.504882	0.194964	0.926608
Elmod3	8.20203	-0.0309232	0.188956	0.130109	0.738387	0.991231
Retsat	3.22952	-0.0437656	0.135342	-0.194662	0.617289	0.990469
Tgoln1	19.9991	0.216218	0.235364	0.608141	0.1185	0.843704
Gm20536	5.9207	-0.0430271	0.170223	0.101324	0.794788	0.991931
Tcf7l1	38.359	-0.123001	0.26244	-0.379472	0.330004	0.978086
Gm15402	5.03688	-0.108021	0.156335	-0.206709	0.595681	0.990469
Kcmf1	28.5111	-0.179962	0.253178	-0.581973	0.135195	0.866148
Tmsb10	5.42469	-0.0136265	0.164793	-0.0921343	0.813038	0.993888
Suclg1	23.5166	-0.0588851	0.245392	-0.144801	0.710113	0.991231
Ctnna2	155.924	-0.627708	0.265025	-2.49316	1.55427e-10	2.15387e-07
Lrrtm1	6.54155	-0.246373	0.175694	-1.34331	0.000564154	0.0567429
Lrrtm4	112.423	-0.303931	0.270206	-1.29154	0.000915179	0.077647
Gcfc2	8.64996	-0.0909717	0.192405	-0.654558	0.0929084	0.800797
Eva1a	23.6563	0.105732	0.243083	0.51877	0.182965	0.917914
Pole4	7.70211	0.0930501	0.184508	0.360761	0.354407	0.981203
Hk2	1.56023	0.0177303	0.0965035	0.372817	0.338556	0.978086
Sema4f	3.90678	0.00238075	0.146377	-0.613211	0.115461	0.841665
Loxl3	5.38226	0.0440388	0.162456	0.118615	0.760759	0.991231
Htra2	7.98408	-0.0655976	0.18781	-0.0425388	0.913046	0.995965
Aup1	9.29341	-0.00627853	0.195776	-0.010666	0.978157	0.998023
Pcgf1	1.65399	0.0269048	0.096564	0.329834	0.397172	0.989567
Mogs	2.30611	-0.0085014	0.1193	0.014972	0.969342	0.997578
Wbp1	2.56888	-0.0392365	0.121443	-0.241954	0.534535	0.990469
Ino80b	3.66793	-0.0747771	0.138102	-0.151347	0.697641	0.991231
Rtkn	3.77971	-0.0171932	0.144927	-0.450103	0.247921	0.961442
Wdr54	2.04773	-0.0956137	0.108401	-0.740691	0.0572556	0.707735
Dctn1	15.0226	0.0659087	0.220391	0.167219	0.66774	0.990469
Mthfd2	3.63463	-0.0895282	0.137827	-0.240739	0.53659	0.990469
Mob1a	8.01822	0.0281331	0.186425	-0.0359924	0.926386	0.996045
Bola3	4.91492	0.00365462	0.158393	0.173994	0.655133	0.990469
Tet3	22.1691	-0.0972236	0.237305	-0.607829	0.118689	0.844296
Dguok	12.1873	0.00119819	0.211851	-0.246923	0.526178	0.989817
Stambp	3.67031	-0.0855088	0.143331	-0.464894	0.232719	0.953554
Tex261	5.89677	0.0628562	0.169631	0.149029	0.702047	0.991231
Nagk	6.75358	-0.000900775	0.17773	-0.235307	0.545821	0.990469
Paip2b	6.00734	-0.0650077	0.170789	-0.0405476	0.917101	0.995965
Zfp638	67.3284	-0.00597585	0.270993	-0.0158778	0.967488	0.997578
Exoc6b	66.7759	-0.193418	0.271446	-0.552492	0.156118	0.894811
Sfxn5	191.269	0.00988579	0.26079	-0.0315863	0.935377	0.997246
Rab11fip5	3.91542	-0.0689282	0.146857	-0.605964	0.119824	0.848069
Smyd5	1.4979	-0.0182768	0.0925883	-0.396311	0.308996	0.97213
Pradc1	1.86971	-0.0857195	0.104045	-0.665601	0.087525	0.792573
Cct7	10.767	0.0335265	0.202977	0.298919	0.442887	0.989567
Fbxo41	7.51865	-0.158838	0.183891	-0.678435	0.0815883	0.777824
Egr4	1.91865	-0.00681252	0.110499	-0.0676108	0.862214	0.995965
Alms1	29.5125	0.142315	0.25246	0.407694	0.295306	0.97213
Nat8f3	14.5988	0.198624	0.22013	0.381471	0.327464	0.977592
Nat8f6	9.50949	-0.0240645	0.197488	-0.406126	0.297167	0.97213
Nat8f5	2.34604	0.0432485	0.11983	0.428348	0.271519	0.966552
Nat8f4	4.32277	0.0341984	0.152123	0.323214	0.406714	0.989567
Nat8f1	8.58523	-0.0672247	0.191906	-0.148641	0.702786	0.991231
Tprkb	71.2273	0.0141759	0.271407	0.2279	0.558535	0.990469
Dusp11	28.3605	-0.0461185	0.252697	-0.222205	0.568406	0.990469
Gm19265	2.5441	-0.0240309	0.124351	-0.117307	0.763317	0.991231
Add2	8.48284	-0.0646909	0.189475	-0.692322	0.0755366	0.76649
Tgfa	6.28813	-0.0417202	0.173882	-0.20489	0.59892	0.990469
Fam136a	2.63347	0.0997737	0.118554	0.693915	0.0748663	0.76649
Snrpg	6.3442	0.0563511	0.173738	0.149291	0.70155	0.991231
Pcyox1	10.751	-0.143072	0.204402	-0.411511	0.290809	0.97213
Tia1	44.4784	-0.101258	0.265241	-0.574122	0.140543	0.878847
C87436	9.52086	0.0415403	0.195068	0.0528966	0.891991	0.995965
Pcbp1	9.67685	0.110869	0.197025	-0.0408886	0.916407	0.995965
1600020E01Rik	7.47942	0.019899	0.183603	-0.166639	0.668824	0.990469
Mxd1	3.96437	0.00855047	0.146598	-0.135707	0.72757	0.991231
Snrnp27	7.02925	-0.0527439	0.180325	-0.0326298	0.933247	0.997246
Gmcl1	12.7006	-0.122062	0.214621	-0.190217	0.625346	0.990469
2610306M01Rik	3.51029	0.0319154	0.139634	0.44435	0.254017	0.966304
Aak1	76.413	0.0675525	0.271475	0.107339	0.782903	0.991231
Nfu1	4.75254	0.0734867	0.156523	0.476793	0.220979	0.938072
Gfpt1	14.6087	-0.0623503	0.221393	-0.112176	0.77338	0.991231
Antxr1	28.113	0.00667786	0.252627	0.197359	0.612421	0.990469
Rab43	5.65592	0.0861987	0.165393	0.538623	0.166773	0.907501
Isy1	4.58353	0.111341	0.153695	0.613903	0.115051	0.841665
Cnbp	17.6293	-0.100845	0.231411	-0.344997	0.375829	0.987074
Copg1	11.6435	-0.142771	0.208728	-0.206519	0.596018	0.990469
Hmces	5.90542	-0.00467789	0.169983	0.01733	0.964517	0.997291
Gm5577	4.72978	-0.0180732	0.157091	0.143995	0.711655	0.991231
Rab7	18.199	-0.182107	0.233211	-1.08378	0.00540139	0.257123
Rpn1	21.0729	-0.0775718	0.240205	-0.476315	0.221442	0.939042
Eefsec	10.3619	0.0175088	0.202403	-0.184547	0.63569	0.990469
Ruvbl1	3.94008	0.018611	0.146386	-0.362042	0.352701	0.981203
Sec61a1	9.62468	-0.0100629	0.198185	-0.0335243	0.931421	0.997246
Mgll	73.045	0.0380592	0.271771	0.296068	0.44725	0.989567
Abtb1	2.63074	-0.0470312	0.123542	-0.353417	0.364289	0.984885
Podxl2	12.7818	-0.0377738	0.214051	-0.573333	0.141089	0.87952
Tpra1	2.79347	0.0362075	0.12911	0.40482	0.298724	0.97213
Plxna1	2.41942	-0.0553145	0.121761	-0.498019	0.201103	0.926608
Chchd6	10.7721	0.019477	0.204011	-0.810782	0.0374085	0.632193
Zxdc	6.30342	-0.0788913	0.173785	-0.0901833	0.816926	0.993888
Cfap100	4.55176	-0.00851075	0.155129	0.196467	0.614029	0.990469
Klf15	7.2005	0.047191	0.181279	0.484539	0.213568	0.931328
Aldh1l1	26.5174	0.0384749	0.250147	0.193441	0.619497	0.990469
Gm15756	7.16345	-0.0665265	0.180182	-1.09246	0.00504199	0.245263
Iqsec1	35.3842	0.0252343	0.259555	-0.197005	0.613058	0.990469
Hdac11	11.6943	-0.129603	0.208412	-0.578342	0.137648	0.871446
Wnt7a	8.15547	-0.1047	0.189024	-0.247086	0.525905	0.989567
Chchd4	4.62122	0.011438	0.155181	0.00721762	0.985218	0.998023
Tmem43	4.14239	-0.00154663	0.148668	-0.198275	0.610771	0.990469
Xpc	3.80673	0.122238	0.142504	0.711435	0.0678118	0.727305
Lsm3	2.95111	-0.0715825	0.125215	-0.25112	0.51917	0.989567
Slc6a6	19.2757	-0.0899467	0.236074	-0.158689	0.683748	0.991231
Ccdc174	11.2606	-0.0268701	0.207823	0.0911314	0.815036	0.993888
4930590J08Rik	0.961454	0.0133277	0.071973	0.284741	0.464821	0.989567
Fgd5	2.37509	0.0163317	0.120198	-0.0655931	0.866286	0.995965
Nr2c2	34.4391	0.0218139	0.258823	0.0747371	0.847859	0.995965
Rbsn	6.87637	0.0299775	0.175144	0.0380784	0.922133	0.996045
Prickle2	59.0026	-0.00560561	0.269818	-0.15911	0.682953	0.991231
Adamts9	19.5217	-0.0929947	0.234638	-0.384232	0.323974	0.974578
A730049H05Rik	6.19675	-0.0549779	0.172607	-0.318773	0.413191	0.989567
Gm15737	0.961454	0.0133277	0.071973	0.284741	0.464821	0.989567
9530026P05Rik	48.8033	0.0968871	0.265682	0.204652	0.599345	0.990469
Magi1	81.9034	0.0474154	0.27141	0.0332144	0.932054	0.997246
Slc25a26	6.63944	-0.0923808	0.174599	-0.558178	0.151902	0.88889
Lrig1	50.2486	0.246478	0.268132	0.84781	0.0295306	0.570133
Suclg2	13.284	-0.0111386	0.215909	-0.0441031	0.909862	0.995965
Tafa1	39.7782	-0.09266	0.260836	-0.40531	0.298139	0.97213
Eogt	16.1538	-0.138936	0.225584	-0.643877	0.0983646	0.815568
Tmf1	6.92021	-0.0234352	0.179388	-0.0302405	0.938124	0.997246
Uba3	14.8941	0.0518386	0.222405	0.116	0.765876	0.991231
Arl6ip5	11.3495	0.024043	0.202363	0.0258526	0.947088	0.997291
Frmd4b	23.1899	-0.0806206	0.243835	-0.682215	0.0799031	0.777582
Mitf	26.9136	-0.0459043	0.250768	-0.156111	0.688614	0.991231
Foxp1	63.3926	-0.106271	0.270573	-0.604818	0.120526	0.848605
Eif4e3	3.32328	-0.038082	0.138186	-0.431283	0.268249	0.966552
Gpr27	3.25228	0.0522737	0.136586	0.17218	0.658499	0.990469
Rybp	6.67748	-0.0452761	0.176682	-0.199795	0.608039	0.990469
Shq1	2.65977	-0.0233911	0.121436	0.135035	0.728866	0.991231
Ppp4r2	24.6263	0.0716531	0.245814	0.141619	0.716204	0.991231
Gm43948	6.06578	0.028741	0.171546	0.0881856	0.820912	0.99402
Pdzrn3	29.4913	0.0469169	0.254137	0.204876	0.598946	0.990469
Gm26911	2.53307	0.0547517	0.115233	0.376306	0.334055	0.978086
Cntn3	21.5544	-0.0308513	0.240773	-0.514411	0.18667	0.919831
4930587E11Rik	8.61902	-0.0569491	0.189675	-0.226694	0.560618	0.990469
Chl1	24.935	0.174523	0.245408	0.522419	0.179904	0.916184
Cntn6	13.8567	-0.196161	0.218525	-1.74948	7.09191e-06	0.00215732
Cntn4	47.0441	-0.212017	0.265645	-1.08239	0.00546107	0.258975
Trnt1	7.9036	-0.0550355	0.183465	-0.177932	0.64785	0.990469
Crbn	10.658	0.00432493	0.204238	-0.239905	0.538002	0.990469
Lrrn1	10.4109	0.0788893	0.199979	0.0799216	0.837448	0.995965
Sumf1	3.9506	-0.00864553	0.141818	0.268583	0.490537	0.989567
Itpr1	43.7097	0.0214656	0.265754	0.205653	0.59756	0.990469
Gm44040	1.79633	0.00479319	0.0935578	0.346813	0.373321	0.987074
0610040F04Rik	1.9701	-0.0449499	0.109704	-0.592707	0.12814	0.857013
Bhlhe40	11.8931	0.0653215	0.210418	0.285732	0.463269	0.989567
Arl8b	15.0893	0.0186854	0.223434	0.10467	0.788169	0.991231
Edem1	5.4133	-0.033514	0.164709	0.135575	0.727825	0.991231
Grm7	89.2171	-0.0570597	0.271123	-0.484799	0.213323	0.931328
Lmcd1	6.99206	-0.0232849	0.179051	-0.629025	0.106374	0.83145
Rad18	1.08614	0.0377009	0.0764914	0.594074	0.127261	0.857013
Srgap3	119.519	0.0305046	0.267943	0.0817997	0.833683	0.995965
Thumpd3	6.76886	-0.0323988	0.17811	-0.0983087	0.800764	0.992537
Gt(ROSA)26Sor	8.96166	0.00216317	0.193512	0.143159	0.713254	0.991231
Setd5	52.7257	-0.00417989	0.268596	0.0725094	0.852341	0.995965
Lhfpl4	7.51188	-0.0465099	0.1823	-0.0089798	0.981609	0.998023
Mtmr14	3.94195	0.0669021	0.14428	0.48645	0.211768	0.930974
Cpne9	1.84766	0.0827991	0.102926	0.744619	0.0559481	0.705545
Brpf1	3.2071	0.0107094	0.127774	0.312493	0.422454	0.989567
Gm15492	3.53934	0.00711268	0.140761	0.0615373	0.874483	0.995965
Camk1	7.33623	-0.0445811	0.18158	-0.142019	0.715437	0.991231
Tada3	7.34998	0.0129059	0.182902	0.0829299	0.83142	0.995965
Arpc4	10.9678	0.092269	0.199545	0.458633	0.239071	0.955552
Ttll3	8.55618	-0.044183	0.191654	0.110566	0.776545	0.991231
Rpusd3	1.89198	0.0145108	0.110133	0.148207	0.703613	0.991231
Jagn1	5.41129	0.0712845	0.164851	0.470787	0.22685	0.946845
Il17rc	1.16615	-0.0114197	0.0778724	0.017497	0.964175	0.997291
Creld1	6.57046	-0.114785	0.17572	-0.495375	0.203505	0.926608
Prrt3	2.69545	-0.0139866	0.127151	-0.00689048	0.985888	0.998023
Emc3	14.145	0.0184871	0.220007	0.376674	0.333582	0.978086
Brk1	16.6392	-0.0932224	0.228573	-0.788862	0.0428662	0.651763
Vhl	5.75645	-0.0234717	0.168267	-0.351466	0.366943	0.986021
Irak2	50.174	-0.0406206	0.268291	-0.0885498	0.820185	0.993888
Tatdn2	3.34805	-0.0522872	0.135067	-0.636471	0.102296	0.829929
Gm44053	1.19755	0.00336926	0.078804	0.284049	0.465907	0.989567
Sec13	6.15718	-0.0191365	0.171883	-0.838914	0.03128	0.586652
Atp2b2	90.6011	-0.095552	0.271108	-0.274821	0.48052	0.989567
Gm15083	5.8516	0.0331855	0.167954	0.346875	0.373235	0.987074
Slc6a11	89.8714	0.0665011	0.271121	0.26754	0.492224	0.989567
Slc6a1	83.5538	0.223449	0.271436	0.719205	0.0648631	0.727305
Hrh1	11.721	-0.145577	0.208365	-0.675904	0.0827326	0.780515
Atg7	10.4176	0.0290901	0.202861	0.0237838	0.951317	0.997291
Vgll4	27.5104	0.00840447	0.249617	0.214783	0.581394	0.990469
Tamm41	3.53069	0.0845152	0.140078	0.288445	0.459034	0.989567
Syn2	77.0019	-0.100996	0.271534	-0.398653	0.306146	0.97213
Timp4	18.6066	0.133843	0.233682	0.483546	0.214508	0.932928
Pparg	3.96624	0.0512371	0.143614	0.49206	0.206546	0.926608
Tsen2	8.22717	0.0427501	0.189224	0.198331	0.61067	0.990469
Mkrn2	5.38226	0.0440388	0.162456	0.118615	0.760759	0.991231
Raf1	20.797	0.117606	0.239108	0.365284	0.348407	0.980359
Efcab12	2.50878	0.0701359	0.11542	0.329591	0.397518	0.989567
Mbd4	3.22952	-0.0437656	0.135342	-0.194662	0.617289	0.990469
Ift122	9.42236	0.00573288	0.197183	-0.0755825	0.84616	0.995965
Plxnd1	4.35182	0.00734359	0.152613	-0.0723726	0.852617	0.995965
Tmcc1	106.603	0.146022	0.270126	0.691044	0.076078	0.76649
Gm20404	12.9052	-0.0630644	0.213636	-0.138875	0.721472	0.991231
9530062K07Rik	3.69069	0.0166172	0.142993	0.155452	0.689859	0.991231
Washc2	43.244	0.106044	0.263483	0.431603	0.267894	0.966552
Zfand4	6.07395	-0.0369979	0.169604	0.0872392	0.822802	0.994956
March8	13.2923	-0.183862	0.215954	-0.623203	0.109651	0.832042
Zfp422	1.54257	0.0679586	0.0954832	0.754556	0.0527519	0.689395
Cxcl12	6.2175	0.129512	0.171139	0.352532	0.365492	0.985876
Zfp637	3.36795	0.0526187	0.137816	0.414284	0.28757	0.97213
Zfp239	5.01295	-0.00349535	0.160584	-0.316809	0.416075	0.989567
Hnrnpf	13.4202	-0.0553105	0.217239	-0.249854	0.521278	0.989567
Fxyd4	2.46375	-0.117926	0.117246	-0.914164	0.0189425	0.479554
Rasgef1a	8.18012	-0.0273304	0.189145	-0.101199	0.795035	0.991931
Csgalnact2	3.96401	-0.0892667	0.142575	-0.20692	0.595306	0.990469
Bms1	9.40908	-0.00240144	0.195929	0.146626	0.706627	0.991231
Zfp248	5.74695	-0.0421046	0.167498	-0.100964	0.795501	0.991931
Zfp9	2.17431	-0.0650619	0.109391	-0.337235	0.386664	0.989567
Ankrd26	6.13678	-0.0511166	0.172468	-0.290305	0.456142	0.989567
Cacna1c	45.1879	-0.136336	0.265527	-1.04049	0.00756385	0.309299
Dcp1b	12.3425	-0.0219031	0.212956	0.0666029	0.864248	0.995965
Lrtm2	7.535	0.118206	0.180535	0.36951	0.342859	0.979892
Adipor2	17.7613	0.119715	0.230797	0.424422	0.275936	0.971894
Wnt5b	4.41653	0.0397735	0.150362	0.227196	0.559751	0.990469
Fbxl14	2.55513	-0.104504	0.119329	-0.623469	0.1095	0.832042
Erc1	40.1948	-0.115816	0.263573	-0.360309	0.355011	0.981203
Rad52	4.35999	-0.060011	0.146245	-0.0385386	0.921195	0.996045
Wnk1	73.7661	-0.0437996	0.271632	-0.105207	0.78711	0.991231
Ninj2	7.66833	0.0839021	0.18451	0.389597	0.317264	0.97213
Ccdc77	13.7813	0.0770125	0.214429	0.389698	0.317138	0.97213
Kdm5a	29.7139	-0.100177	0.252275	-0.129958	0.738679	0.991231
Il17ra	3.47889	0.0134478	0.13966	0.254729	0.513183	0.989567
Tmem121b	1.92529	0.02597	0.102932	0.252602	0.516707	0.989567
Hdhd5	20.5831	-0.0451578	0.239057	-0.1116	0.774512	0.991231
Cecr2	35.3543	0.0725271	0.260014	0.264605	0.496984	0.989567
Slc25a18	40.4637	0.173195	0.263201	0.601451	0.122606	0.853792
Atp6v1e1	30.0017	0.168363	0.25155	0.34044	0.382167	0.988059
Bcl2l13	8.06445	-0.0324503	0.18792	-0.304821	0.433935	0.989567
Mical3	20.8186	-0.0317931	0.23699	-0.273212	0.483094	0.989567
Gm43915	5.76699	-0.0932406	0.168188	-0.447392	0.25078	0.964634
Pex26	1.83201	0.019793	0.108245	0.229079	0.556501	0.990469
Gm44148	2.84918	-0.0114656	0.129994	-0.262859	0.499829	0.989567
Slc6a13	1.23086	0.0192655	0.0870142	0.405588	0.297809	0.97213
Iqsec3	3.69224	-0.139036	0.140863	-1.22293	0.00169367	0.122811
A2m	4.28508	0.135955	0.150768	0.916547	0.0186337	0.476228
M6pr	10.0478	-0.00720676	0.201031	-0.103946	0.7896	0.991231
Phc1	3.99767	0.0229126	0.144343	-0.00427886	0.991236	0.998637
Apobec1	4.44119	0.13246	0.15219	0.616401	0.11358	0.837713
Slc2a3	14.411	-0.00201498	0.220983	-0.312007	0.423177	0.989567
Foxj2	6.21252	-0.0941566	0.1724	-0.368264	0.344488	0.979892
Necap1	7.70211	0.0930501	0.184508	0.360761	0.354407	0.981203
Pex5	4.63925	0.062732	0.155514	-0.0215957	0.955791	0.997291
Clstn3	18.8265	-0.201155	0.235005	-0.694062	0.0748051	0.76649
Lpcat3	22.8604	0.0913964	0.243417	0.257992	0.507801	0.989567
Emg1	10.342	-0.0157143	0.200912	-0.11344	0.770897	0.991231
Phb2	4.85684	0.0043846	0.158956	0.143908	0.71182	0.991231
Grcc10	10.6208	0.0793548	0.20184	0.000755748	0.998452	0.999826
Atn1	11.0735	0.0412912	0.204612	0.291569	0.454185	0.989567
Eno2	24.0937	0.0432864	0.244574	-0.0844957	0.828286	0.995965
Lrrc23	0.934784	0.0301589	0.0714289	0.506757	0.193311	0.926586
Spsb2	0.908114	0.0405242	0.065572	0.766307	0.0491702	0.682147
Tpi1	17.2363	0.103724	0.229841	0.103339	0.790801	0.991641
Usp5	7.9977	0.0824006	0.186679	0.392942	0.313127	0.97213
P3h3	13.2306	-0.0323287	0.213721	-0.374694	0.33613	0.978086
Gpr162	5.31279	0.0240969	0.15702	0.247651	0.524959	0.989567
Ptms	21.2971	-0.0750877	0.240697	-0.236176	0.544339	0.990469
Mlf2	18.5359	0.00837524	0.231995	-0.00172399	0.996469	0.999503
Cops7a	6.24856	-0.00428206	0.172909	-0.629267	0.106239	0.83145
Pianp	15.1627	-0.0542825	0.223677	-0.254274	0.513935	0.989567
Zfp384	5.35948	8.29398e-05	0.159178	0.364928	0.348876	0.980359
4930557K07Rik	15.0908	-0.0139116	0.223622	0.343783	0.377511	0.987074
Ing4	15.9865	0.050022	0.226566	0.375898	0.334579	0.978086
Acrbp	6.71516	-0.0909499	0.173479	0.0209709	0.957069	0.997291
Chd4	53.4333	0.0671735	0.268885	0.378472	0.331281	0.978086
Nop2	3.31427	-0.0661675	0.138108	-0.35145	0.366964	0.986021
Iffo1	9.42424	0.0518037	0.19672	0.383971	0.324303	0.975098
Gapdh	19.0905	0.18339	0.234816	0.447783	0.250366	0.96407
Ncapd2	3.1072	-0.0292894	0.129351	0.143209	0.713158	0.991231
Vamp1	12.7708	0.0831283	0.212306	0.277708	0.475923	0.989567
Tapbpl	3.59694	0.00827377	0.142303	0.24714	0.525813	0.989567
Cd27	7.16924	-0.109641	0.181113	-0.385385	0.322524	0.973172
Cd9	10.3101	-0.026279	0.201535	-0.0856551	0.825967	0.995965
Vwf	2.35505	0.065967	0.112538	0.489703	0.208728	0.929714
Kcna1	9.59138	-0.023043	0.198402	-0.104231	0.789037	0.991231
Kcna6	10.2722	-0.157944	0.202537	-0.548377	0.159224	0.899224
Gm26673	3.83068	-0.0475075	0.145456	-0.400941	0.303378	0.97213
Ndufa9	6.85347	0.0918638	0.178381	0.615034	0.114384	0.841665
D6Wsu163e	3.06099	-0.0115818	0.131185	-0.769998	0.0480885	0.67865
Tigar	2.07001	0.00329557	0.113853	0.0579034	0.881839	0.995965
Ccnd2	6.30769	-0.0850851	0.171623	-0.340011	0.382768	0.988059
9330179D12Rik	3.27182	0.0416615	0.131622	0.565215	0.146806	0.883059
Parp11	5.04387	0.0206422	0.160477	0.0938832	0.809556	0.993888
Prmt8	6.37903	-0.0245398	0.173024	0.0471591	0.903646	0.995965
Tspan9	41.8085	0.0644514	0.263112	0.173888	0.65533	0.990469
Tulp3	37.4338	0.160213	0.260819	0.698197	0.0730894	0.76282
Gm44190	1.91202	-0.0458308	0.111063	-0.611858	0.116266	0.841665
Nrip2	1.62258	0.0092154	0.0959814	0.0505658	0.896723	0.995965
Itfg2	6.4838	-0.0488162	0.17092	0.248147	0.524128	0.989567
Fkbp4	5.06629	-0.0434207	0.161101	-0.741395	0.0570194	0.707735
Gm10069	4.74318	-0.104275	0.157585	-0.418469	0.282728	0.97213
Pzp	2.67116	-0.00068405	0.126874	-0.18539	0.634148	0.990469
Clec2d	3.79298	0.0528561	0.142448	0.224742	0.563999	0.990469
Gabarapl1	20.4858	0.0244202	0.238562	-0.209848	0.590108	0.990469
Magohb	2.63974	0.0267854	0.120845	0.474059	0.223639	0.942623
Ybx3	5.89202	0.078493	0.169841	0.525122	0.177662	0.913398
Smim10l1	10.0855	-0.0912656	0.201436	-0.4752	0.222526	0.941113
Etv6	34.7566	0.242577	0.258692	0.690824	0.0761712	0.76649
Gm17089	2.85582	0.0247422	0.128667	0.0991939	0.799008	0.992537
Lrp6	32.0469	-0.0684303	0.256772	-0.356117	0.360636	0.983681
Borcs5	5.38238	-0.0525146	0.163148	-0.166666	0.668774	0.990469
Dusp16	11.3944	-0.033504	0.207572	-0.285463	0.46369	0.989567
Crebl2	8.5971	-0.0597977	0.187911	-0.64382	0.0983943	0.815568
Gpr19	15.5153	2.441e-05	0.224078	-0.212996	0.584543	0.990469
2810454H06Rik	2.67981	-0.0752681	0.121794	-0.264773	0.496711	0.989567
Cdkn1b	7.45035	0.0917074	0.178794	0.708961	0.0687736	0.73124
Ddx47	7.38153	-0.111377	0.179544	-0.860042	0.0272631	0.551989
Hebp1	5.88064	0.00962282	0.168201	0.0792848	0.838725	0.995965
Fam234b	17.6378	-0.0320782	0.232026	0.134338	0.730211	0.991231
Gsg1	2.07238	-0.00472469	0.113889	-0.516238	0.18511	0.917934
Grin2b	88.5308	-0.0851595	0.271172	-0.33531	0.38938	0.989567
Gm14330	3.27232	-0.00656236	0.136981	-0.513356	0.187575	0.919831
Atf7ip	47.5316	0.187489	0.266223	0.386314	0.321359	0.972889
H2afj	10.5708	0.0843435	0.203992	0.512128	0.188633	0.921521
Wbp11	8.90582	0.130188	0.192717	0.677598	0.0819653	0.778837
Mgp	6.83784	-0.0130721	0.177356	-0.14071	0.717948	0.991231
Rerg	2.13248	-0.101868	0.102533	-1.28766	0.000948325	0.0778125
Ptpro	7.32107	-0.104711	0.182051	-0.52188	0.180354	0.916615
Eps8	78.9709	0.0803657	0.271466	0.153657	0.693258	0.991231
Strap	6.07919	-0.0569464	0.171337	-0.597677	0.124971	0.857013
Dera	4.55651	-0.022574	0.155361	-0.307247	0.430285	0.989567
Mgst1	4.04436	0.00204715	0.148737	0.245354	0.52881	0.990469
Lmo3	9.06918	0.00318658	0.191734	-0.439763	0.258951	0.966552
Plekha5	31.9719	0.138897	0.256324	0.400428	0.303997	0.97213
Aebp2	16.6346	0.175663	0.22841	0.682079	0.0799632	0.777582
Pde3a	3.49892	-0.0401434	0.140578	-0.113998	0.769803	0.991231
Slco1c1	105.516	0.0257678	0.270478	0.0349926	0.928426	0.996669
Slco1b2	3.07188	0.0702118	0.133505	0.531604	0.17237	0.909452
Slco1a4	12.1401	0.0703796	0.209793	0.226516	0.560926	0.990469
Pyroxd1	6.11711	0.0894797	0.169775	0.197241	0.612634	0.990469
Recql	3.41228	-0.0160125	0.13948	0.0823686	0.832544	0.995965
Golt1b	2.5998	-0.0189832	0.11937	0.202796	0.60266	0.990469
Ldhb	38.8503	0.0877864	0.261241	0.242972	0.532819	0.990469
Abcc9	8.28799	0.113115	0.187231	0.143835	0.711959	0.991231
Cmas	7.75072	0.0200681	0.18448	-0.140934	0.717519	0.991231
St8sia1	5.52698	0.0205028	0.165368	-0.0383196	0.921641	0.996045
C2cd5	35.7811	-0.117353	0.26067	-0.328184	0.399537	0.989567
Etnk1	50.043	-0.0918366	0.26786	-0.444507	0.253848	0.966304
1700126G02Rik	4.44034	0.0281581	0.151637	0.375492	0.335101	0.978086
Sox5	146.237	-0.0378708	0.264389	-0.150105	0.7	0.991231
Sox5os2	1.8563	0.00231326	0.104233	0.282001	0.469129	0.989567
Sox5os4	13.2135	-0.0127515	0.215916	-0.491503	0.20706	0.926608
Bcat1	3.66592	0.0307833	0.140198	0.215939	0.579363	0.990469
Etfrf1	3.32991	-0.00181848	0.137715	-0.069816	0.857767	0.995965
Kras	16.7947	0.0135111	0.228994	0.0895342	0.81822	0.993888
Gm15706	1.41789	0.0391086	0.0916645	0.388429	0.318717	0.97213
Lmntd1	2.49516	-0.100243	0.117754	-0.576795	0.138704	0.874845
Rassf8	18.224	0.0450231	0.233145	0.0743103	0.848718	0.995965
Bhlhe41	8.4519	-0.0327221	0.191038	-0.257263	0.509	0.989567
Sspn	5.20863	-0.0567267	0.162973	-0.491585	0.206985	0.926608
Itpr2	57.8179	-0.0402628	0.269306	-0.330411	0.396346	0.989567
Ints13	10.4976	0.0303746	0.202493	0.262615	0.500227	0.989567
Fgfr1op2	10.9308	-0.0245068	0.204835	0.159102	0.682968	0.991231
Tm7sf3	9.30667	0.053654	0.196435	0.317246	0.415432	0.989567
Med21	4.33178	0.0619711	0.152248	0.352185	0.365964	0.985876
Stk38l	20.2901	0.0596253	0.237966	-0.110828	0.77603	0.991231
Arntl2	4.40942	0.0102496	0.153204	0.141338	0.716743	0.991231
Ppfibp1	5.4536	0.110655	0.16413	0.58458	0.133454	0.865429
Klhl42	2.66215	-0.0299651	0.126913	-0.138354	0.722473	0.991231
Ccdc91	5.47566	-0.0434798	0.165866	-0.108828	0.779967	0.991231
Far2	8.38908	-0.0635835	0.186967	-0.503197	0.196458	0.926608
Ergic2	19.6816	-0.0655993	0.237025	-0.245598	0.5284	0.990469
Gm17216	1.23086	0.0192655	0.0870142	0.405588	0.297809	0.97213
Tmtc1	20.0161	-0.0391989	0.237517	-0.496855	0.202158	0.926608
Ipo8	19.549	0.120577	0.236032	0.230467	0.554111	0.990469
Caprin2	1.71822	0.0499785	0.0932712	0.649654	0.0953825	0.808159
Sinhcaf	1.16615	-0.0114197	0.0778724	0.017497	0.964175	0.997291
Dennd5b	33.9741	-0.0525037	0.258608	-0.283394	0.466936	0.989567
Etfbkmt	3.75931	-0.0622129	0.139696	-0.0289048	0.940852	0.997246
Amn1	18.7588	-0.0963385	0.233618	-0.0657938	0.865881	0.995965
Resf1	13.5464	-0.0662799	0.218055	0.20387	0.600741	0.990469
Bicd1	51.8426	-0.126879	0.268272	-0.76285	0.0502023	0.684146
Gm21814	2.50878	0.0701359	0.11542	0.329591	0.397518	0.989567
Myadm	2.75305	-0.0131326	0.120435	0.141047	0.717301	0.991231
Prkcg	8.43188	-0.0429776	0.189569	-0.741915	0.0568456	0.707735
Cacng7	16.2532	-0.0987047	0.227733	-0.322857	0.407231	0.989567
Gm44257	33.6489	0.109878	0.258369	0.658919	0.0907516	0.797031
Cacng8	21.438	-0.0839824	0.239968	-0.253993	0.514401	0.989567
Gm44151	50.1765	-0.135445	0.268194	-0.492567	0.206079	0.926608
Ndufa3	8.11351	-0.054186	0.188489	-0.266134	0.494502	0.989567
Tfpt	3.39736	0.126942	0.130528	0.225079	0.563414	0.990469
Prpf31	5.67204	0.146819	0.166443	0.755322	0.052512	0.689395
Cnot3	14.3145	-0.0554508	0.221086	-0.109579	0.778488	0.991231
Leng1	3.56363	-0.00648261	0.141768	0.163443	0.674808	0.990469
Tmc4	3.00291	-0.0115139	0.132375	-0.773325	0.0471303	0.67865
Mboat7	6.40808	-0.0489532	0.173351	-0.260518	0.503655	0.989567
Tsen34	9.07344	0.0467959	0.192865	0.0461918	0.905613	0.995965
Lair1	13.3353	0.131904	0.217085	0.794559	0.0413866	0.648695
9430041J12Rik	34.0559	0.117963	0.258745	0.814351	0.0365782	0.628445
Ttyh1	117.641	0.143082	0.269972	0.668214	0.086289	0.792573
D030047H15Rik	3.5013	-0.0480791	0.140836	-0.494272	0.204513	0.926608
Leng8	54.8249	0.0851783	0.269391	0.308338	0.42865	0.989567
Leng9	19.6921	-0.095836	0.233428	-0.585848	0.132614	0.86459
Rdh13	4.37849	-0.0125997	0.153096	-0.247908	0.524529	0.989567
Eps8l1	3.85071	-0.104598	0.145903	-1.1891	0.00226993	0.149003
Ppp1r12c	11.8375	-0.0230337	0.210267	-0.0634873	0.87054	0.995965
Syt5	9.46432	-0.0396447	0.197543	-0.0835876	0.830103	0.995965
Tmem86b	3.6479	-0.0252706	0.137514	0.156025	0.688775	0.991231
Ppp6r1	7.83498	0.00838824	0.182631	-0.06685	0.863749	0.995965
Hspbp1	4.59645	0.0263806	0.154182	0.0898732	0.817544	0.993888
Brsk1	6.56653	0.0343575	0.17358	0.460788	0.236871	0.955552
Tmem150b	2.88297	-0.000556656	0.12609	-0.678508	0.0815553	0.777824
Kmt5c	6.22377	0.070368	0.172946	0.365045	0.348722	0.980359
Cox6b2	5.03073	-0.14396	0.157099	-0.723528	0.0632687	0.727305
Tmem238	2.57551	-0.00425776	0.122357	0.10812	0.781363	0.991231
Ube2s	6.84684	0.0612053	0.178675	0.45601	0.241768	0.955552
Shisa7	6.39683	-0.221144	0.174428	-1.11228	0.00430054	0.220993
Isoc2a	4.98592	-0.0801746	0.160247	-0.197811	0.611606	0.990469
Nat14	5.91919	-0.0045614	0.169494	-0.755164	0.0525615	0.689395
Zfp579	6.79114	0.0534635	0.17628	0.274393	0.481205	0.989567
Fiz1	2.22136	0.0130749	0.117028	0.162483	0.676609	0.990469
Zfp865	4.23176	0.107646	0.139903	0.441873	0.256673	0.966552
Ccdc106	8.52786	0.154237	0.190699	0.637289	0.101856	0.82921
Zfp580	1.19755	0.00336926	0.078804	0.284049	0.465907	0.989567
U2af2	14.4297	-0.0476776	0.220262	0.0887327	0.81982	0.993888
Epn1	13.65	-0.0265731	0.216953	-0.407939	0.295017	0.97213
Zfp787	3.4432	0.00147589	0.134734	0.32901	0.398351	0.989567
Zfp444	4.58744	0.000409447	0.155166	0.0849039	0.827469	0.995965
Zfp667	2.68882	-0.0508205	0.127398	-0.346421	0.373861	0.987074
Zfp583	2.91817	0.0111314	0.120511	-0.357279	0.359072	0.982022
Zfp78	2.17905	-0.0317524	0.111658	0.0395267	0.919181	0.996045
Zfp28	1.77393	0.0177078	0.0995458	0.160115	0.68106	0.990469
Smim17	2.12845	0.103308	0.102079	0.754874	0.0526522	0.689395
Zim1	3.63499	0.00914066	0.142247	-0.194472	0.617631	0.990469
Peg3	45.9255	-0.134196	0.266224	-0.534115	0.170352	0.909452
Usp29	8.20882	-0.195457	0.188974	-1.50142	0.000116132	0.0183341
Zfp954	1.47123	0.000417176	0.0921627	-0.0900622	0.817167	0.993888
Zfp772	2.92018	-0.10255	0.131132	-0.99824	0.0103926	0.367185
Vmn2r29	3.13625	-0.0561634	0.135209	-0.290474	0.455881	0.989567
Clcn4	22.035	0.152934	0.241905	0.516277	0.185077	0.917934
Zik1	1.71396	0.0262574	0.105994	0.254439	0.513663	0.989567
Zfp606	6.33283	-0.0148201	0.173469	-0.421061	0.279757	0.97213
Zscan18	4.90306	-0.0596442	0.154594	-0.15217	0.696077	0.991231
Zfp329	27.1157	0.0486741	0.250993	0.286213	0.462516	0.989567
Zfp110	4.83017	0.0232352	0.158656	0.267871	0.491688	0.989567
Zscan22	4.98592	-0.0801746	0.160247	-0.197811	0.611606	0.990469
Zfp446	2.18806	-0.00262182	0.117379	0.0361506	0.926064	0.996045
Trim28	4.58318	-0.0424067	0.155649	-0.498266	0.20088	0.926608
Zbtb45	1.23987	0.0509953	0.0869241	0.556306	0.153281	0.88889
Chmp2a	9.40269	0.130921	0.194076	0.332796	0.392945	0.989567
Ube2m	6.16156	-0.0644653	0.170655	-0.381688	0.327188	0.977592
Mzf1	3.43895	-0.0358965	0.140044	-0.0698468	0.857705	0.995965
Zswim9	4.20047	-0.00243899	0.15064	-0.185217	0.634464	0.990469
Lig1	0.863441	-0.0266015	0.0681665	-0.255923	0.51121	0.989567
Selenow	17.7099	0.147875	0.231666	0.532709	0.171479	0.909452
Nop53	2.80248	0.066392	0.128374	0.467893	0.229719	0.949095
Bicra	12.9459	0.0918101	0.215322	0.45625	0.24152	0.955552
Gm38948	4.01924	-0.120249	0.139406	-0.529958	0.173702	0.909452
Napa	9.39771	-0.0656942	0.197327	-0.22538	0.562892	0.990469
Kptn	4.94634	-0.0335949	0.158538	-0.676728	0.0823584	0.779935
Slc8a2	11.0269	-0.0264202	0.20633	-0.0348664	0.928683	0.996669
Meis3	2.16139	0.018581	0.116603	0.235483	0.545521	0.990469
Dhx34	2.2728	-0.0239405	0.116492	-0.142482	0.71455	0.991231
Inafm1	4.12248	-0.0507227	0.147612	-0.0730321	0.851289	0.995965
Ccdc9	3.06289	-0.0155124	0.13159	-0.793705	0.0416058	0.648695
Bbc3	1.79397	-0.038911	0.107356	-0.565088	0.146896	0.883059
Sae1	10.4956	0.0623743	0.202744	-0.0158343	0.967578	0.997578
Zc3h4	5.83442	0.0755279	0.16812	0.404968	0.298547	0.97213
Gm45509	5.40857	-0.0690972	0.164455	-0.118816	0.760366	0.991231
Tmem160	4.12248	-0.0507227	0.147612	-0.0730321	0.851289	0.995965
Arhgap35	39.2126	0.0138934	0.262409	-0.0251692	0.948485	0.997291
Gm29443	2.92291	0.0539819	0.13066	0.147962	0.704079	0.991231
Ap2s1	5.17093	0.040668	0.162001	0.0783465	0.840608	0.995965
Slc1a5	1.83864	0.0576161	0.108723	0.592169	0.128486	0.857013
Fkrp	3.67932	-0.057828	0.14332	-0.553973	0.155012	0.89377
Strn4	12.541	-0.00269161	0.213599	-0.131881	0.734958	0.991231
Prkd2	3.02483	-0.0144728	0.132609	0.0219481	0.95507	0.997291
Dact3	4.29612	-0.00230594	0.15062	-0.497924	0.201189	0.926608
Calm3	26.1516	-0.00120206	0.246369	-0.859742	0.0273169	0.552182
Pnmal2	11.0072	0.0932009	0.204251	0.295886	0.44753	0.989567
Pnmal1	7.45618	-0.0499088	0.178766	-0.188936	0.627677	0.990469
Gm42372	3.57264	0.0223829	0.141969	0.174067	0.654998	0.990469
Ppp5c	5.1976	0.0211382	0.162139	-0.0728407	0.851674	0.995965
Hif3a	14.7087	0.375942	0.221446	1.86099	1.7778e-06	0.000764575
Mill2	2.84681	-0.00421416	0.129831	0.0884398	0.820404	0.993888
Ccdc61	6.3238	0.014372	0.173461	0.317589	0.414929	0.989567
Nova2	5.03061	-0.0472462	0.160989	-0.439646	0.259078	0.966552
Mypop	3.29423	-0.0105221	0.137718	0.0947121	0.807908	0.993888
Irf2bp1	2.87585	-0.0324222	0.130306	-0.525043	0.177727	0.913398
Sympk	14.7808	0.0300462	0.222003	-0.195896	0.615059	0.990469
Dmwd	5.01259	-0.0993598	0.160657	-0.333683	0.391685	0.989567
Dmpk	4.47413	0.0431714	0.154014	0.391032	0.315484	0.97213
Fbxo46	3.59931	0.00233737	0.142443	0.0124843	0.974434	0.998023
Qpctl	2.95585	-0.0381261	0.126749	0.07039	0.85661	0.995965
Snrpd2	6.84936	-0.093051	0.177853	-0.776171	0.0463235	0.676292
Eml2	8.76753	-0.0868917	0.192525	-0.430038	0.269633	0.966552
Opa3	5.64928	0.055866	0.166761	0.361423	0.353525	0.981203
Vasp	3.03586	-0.0938023	0.128125	-0.380844	0.328259	0.9778
Rtn2	2.46849	-0.0803322	0.116977	-0.339353	0.383689	0.988059
Ercc1	1.46885	0.00342231	0.0862033	0.18353	0.637554	0.990469
Cd3eap	2.06763	0.00636434	0.108153	0.270855	0.486877	0.989567
Ercc2	5.47803	-0.0518342	0.165778	-0.392595	0.313555	0.97213
Mark4	4.90355	-0.0671848	0.159564	-0.363992	0.350114	0.980591
Trappc6a	3.66592	0.0307833	0.140198	0.215939	0.579363	0.990469
Ppp1r37	8.05544	-0.0537887	0.188181	-0.279673	0.472806	0.989567
Clasrp	15.1426	0.0358573	0.224135	0.347453	0.37244	0.987074
Relb	2.95822	-0.0459253	0.132056	-0.226039	0.56175	0.990469
Clptm1	9.32824	-0.0810353	0.196578	-0.0625232	0.872489	0.995965
Apoe	388.328	0.523122	0.244595	2.16565	2.70977e-08	2.11226e-05
Tomm40	16.7239	-0.0464864	0.227188	-0.29488	0.449076	0.989567
Nectin2	1.7673	-0.0173265	0.106942	-0.230631	0.553831	0.990469
Zfp180	4.52307	0.115488	0.152057	0.7204	0.0644191	0.727305
Zfp112	2.80248	0.066392	0.128374	0.467893	0.229719	0.949095
Zfp235	2.28845	0.0431449	0.117901	0.247321	0.525511	0.989567
Zfp108	1.31988	-0.00877587	0.0880843	-0.304086	0.435044	0.989567
Zfp93	1.41789	0.0391086	0.0916645	0.388429	0.318717	0.97213
Zfp61	4.31888	0.091115	0.150717	-0.115901	0.766071	0.991231
Smg9	3.88638	-0.0413818	0.146467	-0.0507779	0.896292	0.995965
Cadm4	17.8322	0.180008	0.23205	0.736592	0.0586466	0.715799
Zfp428	5.27761	-0.0368125	0.162414	-0.593838	0.127413	0.857013
Irgq	3.32328	-0.038082	0.138186	-0.431283	0.268249	0.966552
Xrcc1	3.78397	0.0264927	0.144332	0.203559	0.601297	0.990469
Arhgef1	13.5426	-0.0964152	0.214703	-0.115725	0.766415	0.991231
Rabac1	23.6261	-0.035089	0.243061	0.109621	0.778405	0.991231
Atp1a3	67.891	-0.0736181	0.271092	-0.426254	0.273869	0.968973
Grik5	19.3769	0.0800332	0.233673	0.553732	0.155191	0.89377
Zfp574	4.34708	-0.0305172	0.150693	-0.44093	0.25769	0.966552
Pou2f2	3.06714	0.0251379	0.122647	0.132993	0.732807	0.991231
Dedd2	1.15951	-0.0483733	0.0846255	-0.409994	0.292591	0.97213
Gsk3a	6.90256	0.0180989	0.179052	0.0776673	0.841972	0.995965
Erf	2.99153	-0.0301311	0.132772	-0.0916621	0.813978	0.993888
Cic	8.03778	-0.0146319	0.187844	-0.185494	0.633957	0.990469
Tmem145	4.50317	0.0169297	0.154522	0.0267992	0.945154	0.997291
Megf8	9.07924	-0.0481023	0.193994	-0.309612	0.426745	0.989567
4732471J01Rik	24.8694	0.138429	0.24569	0.300714	0.440154	0.989567
Lipe	10.6019	-0.0791708	0.204026	-0.502734	0.196871	0.926608
Cxcl17	2.76645	-0.0973649	0.122985	-0.494901	0.203938	0.926608
Ceacam2	2.8135	-0.0197904	0.129674	-0.0243609	0.950137	0.997291
Dmac2	6.92733	0.00382076	0.177802	0.0134783	0.9724	0.998023
Bckdha	7.67284	-0.107476	0.182376	-0.29116	0.454817	0.989567
Exosc5	2.80024	-0.0935701	0.128461	-0.933699	0.0165386	0.455058
Tmem91	2.41704	-0.0449375	0.116132	-0.084394	0.828489	0.995965
B9d2	1.38221	0.0279899	0.0914801	0.492063	0.206543	0.926608
Ccdc97	1.99	0.0669129	0.112198	0.680087	0.0808481	0.777824
Hnrnpul1	8.85639	0.0646643	0.190857	0.499123	0.200106	0.926608
Axl	11.3767	0.0546488	0.208212	0.307183	0.430381	0.989567
Egln2	5.14154	-0.0796013	0.161361	-0.439847	0.258861	0.966552
Rab4b	12.8741	0.038744	0.21145	0.253691	0.514901	0.989567
Snrpa	6.09435	0.0060897	0.167771	-0.0893018	0.818684	0.993888
BC024978	3.79925	-0.0169042	0.139701	0.213761	0.583194	0.990469
Coq8b	7.28987	0.159292	0.181351	0.901625	0.0206417	0.501839
Numbl	5.72504	-0.0419076	0.167785	-0.532279	0.171826	0.909452
Ltbp4	4.83731	-0.00611149	0.158039	-0.810095	0.0375701	0.633208
Shkbp1	4.5475	-0.0482311	0.15534	-0.261069	0.502753	0.989567
Sptbn4	9.97649	-0.130625	0.198703	-1.57845	5.08072e-05	0.00960101
Blvrb	2.00766	0.0110643	0.107744	0.35881	0.357016	0.981992
Sertad3	1.46222	-0.0289062	0.093541	-0.0739246	0.849494	0.995965
Pld3	14.3564	-0.0201628	0.217852	0.0319582	0.934617	0.997246
2310022A10Rik	2.53509	-0.0508642	0.119017	-0.092276	0.812755	0.993888
Akt2	21.6179	-0.0953502	0.241613	-0.307183	0.430381	0.989567
Ttc9b	4.42792	0.0565886	0.150403	-0.11083	0.776027	0.991231
Map3k10	4.17533	-0.0832553	0.144885	-0.173188	0.656628	0.990469
Zfp607b	2.88722	0.0438515	0.128223	0.327119	0.401067	0.989567
Zfp60	7.09872	-0.0366975	0.179266	-0.252622	0.516675	0.989567
Zfp626	3.2166	0.0433962	0.135446	0.330473	0.396257	0.989567
Zfp607a	2.48413	-0.0193466	0.123352	-0.0649444	0.867596	0.995965
Zfp974	7.18097	0.0450677	0.181325	0.132159	0.73442	0.991231
Zfp780b	5.48892	0.021356	0.16571	0.281474	0.46996	0.989567
Psmc4	5.73403	0.0374252	0.168262	0.275699	0.47912	0.989567
Fbl	9.29768	-0.0205115	0.196335	-0.252085	0.517565	0.989567
Dyrk1b	2.91579	0.0173474	0.120327	0.046091	0.905817	0.995965
Eid2	1.88297	-0.0165021	0.104981	0.117018	0.763883	0.991231
Eid2b	0.756762	0.0399323	0.0652427	0.720466	0.0643945	0.727305
Timm50	2.78683	0.000659368	0.129023	0.146224	0.707396	0.991231
Supt5	11.8594	-0.0718258	0.210392	-0.346332	0.373984	0.987074
Plekhg2	1.96772	-0.0357416	0.104966	0.0101068	0.979302	0.998023
Paf1	4.38275	0.0294002	0.153011	0.272309	0.484541	0.989567
Samd4b	4.45647	0.0904398	0.153409	0.574472	0.140301	0.878847
Lrfn1	2.02769	-0.0410293	0.108299	-0.0586082	0.880412	0.995965
Pak4	2.14812	-0.0566319	0.11506	-0.681987	0.080004	0.777582
Fbxo17	3.41026	0.097279	0.138102	0.584696	0.133377	0.865429
Sars2	1.23749	0.04519	0.0811538	0.676099	0.0826437	0.780267
Nfkbib	1.34417	-0.0195623	0.0826658	-0.0533	0.891172	0.995965
Sirt2	15.1137	-0.110374	0.224021	-0.444387	0.253977	0.966304
Hnrnpl	26.7683	-0.0223359	0.250242	-0.0167677	0.965668	0.997438
Ech1	4.70549	-0.00477463	0.157195	0.0715088	0.854356	0.995965
Lgals4	2.54221	-0.0170457	0.112368	-0.0241638	0.95054	0.997291
Actn4	19.2302	0.0736986	0.235577	0.110914	0.77586	0.991231
Eif3k	5.02823	-0.0384777	0.161025	-0.126851	0.744707	0.991231
Fam98c	3.4303	0.0408655	0.139452	0.0836038	0.830071	0.995965
Spred3	7.95978	-0.0546697	0.187498	-0.12393	0.750388	0.991231
Psmd8	6.37288	-0.0603592	0.174049	-0.31995	0.411469	0.989567
Yif1b	5.11997	0.0710139	0.161326	0.126306	0.745766	0.991231
Spint2	3.56839	-0.0226847	0.14122	-0.62007	0.111447	0.834818
Ppp1r14a	3.07817	-0.0537362	0.132967	-0.307837	0.4294	0.989567
Dpf1	5.44271	0.0344959	0.164993	-0.141269	0.716875	0.991231
Sipa1l3	17.198	-0.0640836	0.228607	-0.361883	0.352913	0.981203
Zfp84	2.64449	0.0206745	0.12635	0.0424634	0.9132	0.995965
Zfp30	9.27575	0.0314131	0.195472	0.0861206	0.825036	0.995965
Zfp790	4.15767	-0.0400486	0.149188	-0.0532776	0.891218	0.995965
Zfp940	2.29046	-0.0701243	0.112711	-0.269721	0.488702	0.989567
Zfp420	4.19384	-0.0379796	0.150126	-0.569182	0.143991	0.882892
Zfp27	3.80673	0.122238	0.142504	0.711435	0.0678118	0.727305
Zfp383	5.66031	-0.0201337	0.167691	0.0473101	0.903339	0.995965
Zfp74	10.5914	-0.0224089	0.203559	-0.424076	0.276329	0.97213
Zfp568	5.24857	-0.00779357	0.162227	-0.0933664	0.810585	0.993888
Zfp14	4.73879	0.00943845	0.156932	0.15573	0.689335	0.991231
Zfp566	3.96211	-0.0842642	0.140282	-0.111876	0.773969	0.991231
Zfp260	12.472	0.0319195	0.21149	0.356064	0.360707	0.983681
Capns1	7.36088	0.0299413	0.177322	0.033999	0.930452	0.997216
Tbcb	7.94402	-0.0178718	0.186221	-0.0753837	0.84656	0.995965
Polr2i	3.13576	-0.0468707	0.125724	-0.0809546	0.835377	0.995965
Clip3	10.8759	0.0926056	0.205538	0.479479	0.218388	0.936106
Alkbh6	3.37033	0.0456026	0.1375	0.141649	0.716147	0.991231
Sdhaf1	1.71396	0.0262574	0.105994	0.254439	0.513663	0.989567
Lrfn3	1.97625	-0.0056176	0.0972375	0.119896	0.758254	0.991231
Aplp1	61.174	-0.221844	0.270621	-0.813085	0.0368708	0.628445
Kirrel2	2.34842	0.037969	0.119906	0.1683	0.665722	0.990469
Nphs1	6.30188	0.0182382	0.172164	0.055096	0.887529	0.995965
Arhgap33	2.70209	0.0209543	0.125763	0.255284	0.512265	0.989567
Proser3	1.47123	0.000417176	0.0921627	-0.0900622	0.817167	0.993888
Lin37	2.10805	0.0515226	0.106855	0.612241	0.116038	0.841665
Psenen	6.92106	0.0555564	0.177208	-0.145722	0.708353	0.991231
U2af1l4	1.81435	0.0672015	0.101601	0.624306	0.109024	0.832042
Igflr1	7.03863	0.0584972	0.179706	0.0592411	0.87913	0.995965
Kmt2b	8.79265	0.0324923	0.192156	0.185849	0.633309	0.990469
Cox6b1	13.2942	0.196127	0.215764	0.55009	0.157925	0.898549
Rbm42	8.09634	-0.0206105	0.183172	-0.387182	0.320273	0.972202
Tmem147	11.9778	0.0489848	0.210985	0.21866	0.574592	0.990469
Gapdhs	4.92582	0.0253552	0.157594	0.109413	0.778815	0.991231
Gm26935	2.4775	-0.0566827	0.122764	-0.484731	0.213387	0.931328
Sbsn	1.66691	-0.0569855	0.0984708	-0.355113	0.361992	0.983681
Mag	22.5424	-0.250798	0.238432	-1.08805	0.00522156	0.251441
Usf2	12.0245	-0.0126273	0.21129	-0.108201	0.781202	0.991231
Gm4673	5.14189	0.0677217	0.161845	0.421697	0.279031	0.97213
Fxyd5	2.85819	0.0162771	0.128671	-0.348915	0.370431	0.987074
Fxyd7	5.71176	-0.0526991	0.167158	-0.133053	0.732692	0.991231
Fxyd1	10.4504	0.0944989	0.203138	0.626387	0.107849	0.832042
Lgi4	33.4535	0.240322	0.258267	0.914678	0.0188755	0.479461
Scn1b	27.4634	-0.137156	0.251461	-0.611596	0.116422	0.841665
Gramd1a	13.0107	0.0681262	0.215046	0.175391	0.652544	0.990469
Wtip	2.26807	-0.0664944	0.118696	-0.764641	0.0496654	0.684146
Uba2	9.9518	-0.0892983	0.200227	-0.0383709	0.921537	0.996045
Pdcd2l	5.34434	-0.105848	0.16436	-0.611421	0.116527	0.841665
Gpi1	36.5707	0.17788	0.260383	0.584222	0.133692	0.865429
Gm12758	3.03384	0.0140366	0.131258	0.0234037	0.952094	0.997291
4931406P16Rik	16.463	-0.0288647	0.228265	-0.226786	0.560459	0.990469
Lsm14a	14.2636	-0.0340465	0.220888	-0.0962619	0.804827	0.993888
Kctd15	3.00054	-0.00125511	0.132597	-0.11854	0.760905	0.991231
Chst8	3.45697	0.0198795	0.139774	-0.121393	0.755332	0.991231
Pepd	9.90309	0.0142614	0.199933	0.00724863	0.985154	0.998023
Cebpg	5.51134	-0.0371394	0.166209	-0.270769	0.487015	0.989567
Slc7a10	66.7552	0.0408378	0.270769	0.0196035	0.959866	0.997291
Lrp3	11.4037	0.11296	0.207384	0.335748	0.388761	0.989567
Gpatch1	10.1716	-0.0593084	0.200485	0.0638612	0.869785	0.995965
Rhpn2	4.15376	0.0725348	0.149564	0.430129	0.269532	0.966552
Cep89	5.24228	0.108599	0.162693	0.584192	0.133712	0.865429
Nudt19	2.21235	-0.0172416	0.112282	0.127166	0.744095	0.991231
Ankrd27	7.34097	-0.0105527	0.182911	0.0838226	0.829633	0.995965
Pdcd5	8.61535	0.215667	0.189933	0.621498	0.110626	0.834173
Dpy19l3	7.45819	-0.14729	0.18091	-0.443047	0.255412	0.966552
Zfp507	4.95925	-0.061134	0.159726	-0.069182	0.859045	0.995965
Tshz3	9.77416	-0.0548533	0.199312	-0.601086	0.122833	0.854695
Zfp536	17.2898	-0.0766927	0.222966	-0.380123	0.329175	0.977959
Uri1	23.2067	-0.0898196	0.244535	-0.235592	0.545336	0.990469
Ccne1	1.89198	0.0145108	0.110133	0.148207	0.703613	0.991231
D530033B14Rik	3.72637	0.0241145	0.144021	-0.0223017	0.954347	0.997291
Gm44767	2.01667	0.0457097	0.113117	0.454195	0.243647	0.955552
Gm37494	15.2626	-0.0186551	0.221959	-0.0816722	0.833939	0.995965
Gm28307	0.712089	-0.0354596	0.0651458	-0.629273	0.106236	0.83145
Vstm2b	3.03146	0.0194361	0.130856	0.257231	0.509054	0.989567
AI987944	5.00358	-0.12203	0.155787	-0.284682	0.464914	0.989567
Vmn2r57	3.15189	0.00866852	0.135093	-0.00011908	0.999756	0.999836
AW146154	6.27048	0.000396068	0.173567	-0.0953193	0.8067	0.993888
2610021A01Rik	3.09143	0.0123743	0.122176	0.188011	0.629362	0.990469
Zfp788	9.26486	-0.0416072	0.194037	-0.58122	0.135701	0.866148
Zfp141	4.2781	-0.0528134	0.151861	-0.352788	0.365144	0.985876
Zfp976	5.87863	0.0910653	0.15402	0.397601	0.307423	0.97213
Zfp975	7.17823	-0.0395732	0.181454	0.182738	0.639005	0.990469
Zfp715	5.74066	0.069932	0.168362	0.468444	0.229171	0.949095
Etfb	2.92053	0.0609622	0.130957	0.448409	0.249705	0.963209
Iglon5	4.13338	-0.0277056	0.149539	-0.169397	0.663677	0.990469
Cd33	1.34655	-0.0238546	0.0829218	-0.825145	0.0341624	0.606943
Zfp719	4.40315	0.0726112	0.1501	0.0417057	0.914742	0.995965
2410002F23Rik	2.47038	-0.0815878	0.116793	-0.418186	0.283053	0.97213
Shank1	7.79468	-0.121961	0.186077	-0.398511	0.306318	0.97213
1700008O03Rik	2.15427	-0.0133653	0.100518	0.0628514	0.871826	0.995965
Syt3	3.94635	-0.0458122	0.147363	-0.0942635	0.8088	0.993888
Lrrc4b	16.0866	-0.0351444	0.227211	-0.013538	0.972277	0.998023
Josd2	7.91346	0.036595	0.184304	-0.353947	0.36357	0.984885
5430431A17Rik	2.30409	0.105228	0.112635	0.813283	0.036825	0.628445
Emc10	32.0378	-0.0277554	0.256711	-0.230337	0.554336	0.990469
Fam71e1	3.31036	0.0419561	0.124646	0.183796	0.637066	0.990469
Nr1h2	2.47038	-0.0815878	0.116793	-0.418186	0.283053	0.97213
Gm15396	1.67354	-0.0199981	0.0906146	-0.0263363	0.9461	0.997291
Kcnc3	7.50998	-0.0439132	0.184255	0.0441404	0.909786	0.995965
Myh14	15.5768	-0.0197628	0.225431	0.123713	0.750809	0.991231
Vrk3	1.91628	-0.00214472	0.104804	0.198795	0.609837	0.990469
Atf5	3.58403	0.0410431	0.141481	-0.202126	0.60386	0.990469
Tbc1d17	4.30713	-0.0273877	0.151349	0.0987287	0.799931	0.992537
Akt1s1	6.10608	0.14692	0.15817	0.591081	0.12919	0.85842
Pnkp	3.14526	-0.0278258	0.13534	-0.364431	0.349533	0.980516
Ptov1	11.889	-0.0507147	0.208511	-0.204329	0.599921	0.990469
Med25	10.9539	0.127699	0.204472	0.478919	0.218927	0.936106
Fuz	3.63653	-0.0876774	0.135034	-0.308354	0.428626	0.989567
Ap2a1	12.5562	0.019826	0.213477	0.372825	0.338546	0.978086
Cpt1c	15.5128	0.0835162	0.224242	0.131171	0.736331	0.991231
Prmt1	3.62598	-0.0177133	0.142794	-0.157296	0.686376	0.991231
Gm15545	2.2171	-0.0294889	0.112216	-1.21339	0.0018409	0.127501
Bcl2l12	3.98677	0.000934045	0.146569	0.0701429	0.857108	0.995965
Irf3	16.0932	-0.00903806	0.227306	0.105032	0.787454	0.991231
Scaf1	6.45952	-0.0836238	0.175451	-0.491702	0.206877	0.926608
Rras	1.37558	-0.00560736	0.0910824	0.196422	0.61411	0.990469
Prr12	4.90579	0.0736598	0.154838	0.435206	0.26392	0.966552
Nosip	3.85971	-0.0218413	0.145763	0.0906571	0.815981	0.993888
Gm45669	2.07001	0.00329557	0.113853	0.0579034	0.881839	0.995965
Pih1d1	0.901482	0.0175737	0.0700525	0.440595	0.258052	0.966552
Slc17a7	39.4149	-0.0408504	0.262873	-0.290989	0.455082	0.989567
Trpm4	2.20572	-0.0507183	0.112312	-0.127768	0.742926	0.991231
Ppfia3	3.11657	0.0983563	0.125807	0.470031	0.227598	0.947281
Lin7b	4.4208	0.0278103	0.152398	-0.137855	0.723434	0.991231
Snrnp70	143.066	0.0932479	0.265878	0.470727	0.22691	0.946845
Ruvbl2	3.08089	0.101002	0.133043	0.627527	0.107209	0.832042
Gys1	13.2355	-0.0756482	0.216034	-0.375452	0.335153	0.978086
Ftl1	14.58	-0.0249406	0.221773	-0.326024	0.402647	0.989567
Bax	8.22278	0.145998	0.188732	0.672686	0.0842061	0.788397
Dhdh	2.83544	-0.0754025	0.126496	-0.646631	0.0969339	0.814068
Tulp2	8.25384	0.0250959	0.18956	0.0919359	0.813433	0.993888
Nucb1	6.22328	0.0650514	0.16544	0.418926	0.282203	0.97213
Plekha4	1.31988	-0.00877587	0.0880843	-0.304086	0.435044	0.989567
0610005C13Rik	3.41891	0.018593	0.139645	0.314171	0.419967	0.989567
Bcat2	11.156	-0.0520882	0.206609	0.195367	0.616014	0.990469
Ntn5	1.47123	0.000417176	0.0921627	-0.0900622	0.817167	0.993888
Car11	17.0684	-0.0536995	0.229285	-0.514294	0.18677	0.919831
Dbp	9.11527	0.0869512	0.193544	0.262624	0.500212	0.989567
Sphk2	3.02721	-0.0218991	0.132879	-0.33425	0.390881	0.989567
Lmtk3	7.24519	0.0779546	0.179858	0.435462	0.263639	0.966552
Grin2d	2.41704	-0.0449375	0.116132	-0.084394	0.828489	0.995965
Kdelr1	8.66322	-0.0278133	0.192383	-0.209986	0.589863	0.990469
Tmem143	2.76645	-0.0973649	0.122985	-0.494901	0.203938	0.926608
Ccdc114	5.49604	0.0500905	0.163298	0.373777	0.337313	0.978086
Nomo1	8.87491	0.0536134	0.189945	-0.088772	0.819741	0.993888
Kcnj11	1.53594	0.0383497	0.101095	0.387375	0.320031	0.972202
Abcc8	4.67017	0.0870535	0.15581	0.388481	0.318653	0.97213
Kcnc1	16.3422	-0.0780548	0.228211	-0.124942	0.748418	0.991231
Sergef	7.5861	-0.0556093	0.184445	-0.799768	0.0400719	0.641562
Saal1	0.934784	0.0301589	0.0714289	0.506757	0.193311	0.926586
Hps5	8.2715	-0.0144239	0.189807	-0.0088796	0.981815	0.998023
Gtf2h1	14.5357	0.0782097	0.220764	0.317535	0.415008	0.989567
Ldha	9.78043	-0.0991555	0.199693	-0.398219	0.306672	0.97213
Tsg101	10.1608	-0.123224	0.201597	-0.366386	0.346955	0.980086
Uevld	5.01495	-0.054378	0.152891	0.176525	0.650449	0.990469
Spty2d1	2.31274	0.0283361	0.119764	0.331321	0.395046	0.989567
Gm32031	3.64163	0.0438479	0.140381	0.133996	0.73087	0.991231
Ptpn5	18.384	-0.0463693	0.233665	-0.38362	0.324745	0.976191
Gm14377	1.99866	-0.0626726	0.106141	-1.23292	0.00155135	0.117263
Zdhhc13	4.05065	-0.109953	0.143035	-0.378477	0.331274	0.978086
Nav2	63.0198	-0.108204	0.27052	-0.68753	0.077582	0.771613
Htatip2	1.60694	-0.0545622	0.0980138	-0.308104	0.429	0.989567
Prmt3	8.22717	0.0427501	0.189224	0.198331	0.61067	0.990469
Nell1	20.5375	0.111816	0.236473	-0.108487	0.780639	0.991231
Nell1os	7.05606	-0.219832	0.179422	-1.36293	0.000467627	0.0494258
Ano5	2.35233	-0.0735538	0.112688	-0.394437	0.311289	0.97213
Slc17a6	10.1396	0.0810637	0.200951	0.0739709	0.8494	0.995965
Gm45235	2.56414	-0.0829959	0.12486	-0.872073	0.0251811	0.535925
Gas2	8.20324	0.135435	0.18809	0.274275	0.481393	0.989567
Svip	6.41981	0.107005	0.172457	0.349406	0.369758	0.986021
Luzp2	873.783	0.119628	0.224152	0.509601	0.190824	0.926413
Tubgcp5	12.4825	-0.0287026	0.213636	0.230829	0.553491	0.990469
Cyfip1	31.1821	-0.0327602	0.256477	0.0986142	0.800158	0.992537
Nipa2	13.6957	-0.0174575	0.218416	0.0416374	0.914882	0.995965
A230056P14Rik	5.89405	-0.0742044	0.169763	-0.516653	0.184757	0.917934
Nipa1	14.1174	-0.0165769	0.215568	-0.0846709	0.827935	0.995965
Herc2	36.8479	0.0254214	0.261065	0.0315232	0.935505	0.997246
Gabrg3	35.8787	-0.224435	0.258654	-1.05888	0.00656483	0.290158
Gabra5	2.63975	-0.0160304	0.115459	-0.408993	0.293771	0.97213
Gabrb3	57.5861	-0.107246	0.269673	-0.69129	0.0759733	0.76649
Atp10a	5.30225	0.102115	0.162575	0.522511	0.179827	0.916184
Ube3a	80.2331	-0.576786	0.271326	-2.31152	2.96229e-09	2.92556e-06
Snhg14	60.6925	-0.286747	0.270402	-1.03167	0.00808995	0.319381
Gm38393	8.59662	-0.0549467	0.191892	-0.39208	0.31419	0.97213
Snrpn	16.354	-0.0103885	0.227558	-0.2281	0.558189	0.990469
Gm44644	0.863441	-0.0266015	0.0681665	-0.255923	0.51121	0.989567
Gm44643	2.06337	-0.0346433	0.114608	-0.349944	0.369022	0.986021
A230006K03Rik	23.6147	-0.190505	0.245354	-0.923258	0.0177878	0.469374
B230209E15Rik	11.5528	-0.0683841	0.208261	-1.00209	0.0101006	0.361996
A230057D06Rik	59.835	-0.176595	0.270354	-0.728553	0.0614564	0.727305
A330076H08Rik	28.81	-0.158037	0.253258	-0.720334	0.0644434	0.727305
Gm9801	12.1375	-0.122347	0.212094	-0.350107	0.368799	0.986021
Ndn	12.8206	-0.175115	0.21392	-0.750646	0.0539908	0.696125
Chrna7	5.69837	-0.0228165	0.167663	-0.361794	0.353031	0.981203
Otud7a	66.816	0.0424575	0.270768	-0.0283035	0.942081	0.997291
Klf13	9.52429	-0.0432305	0.197184	-0.108406	0.780799	0.991231
E030018B13Rik	1.16852	-0.0155163	0.0780083	-0.717761	0.0654029	0.727305
Mtmr10	6.7308	-0.0346878	0.17765	0.178108	0.647525	0.990469
Gm20457	3.17193	-0.0487146	0.135728	-0.628558	0.106634	0.83145
Fan1	7.13664	0.105683	0.180594	0.390093	0.316649	0.97213
Mphosph10	7.14327	0.138158	0.180126	0.592548	0.128242	0.857013
Mcee	5.26419	0.100246	0.163169	0.743178	0.0564249	0.707735
Apba2	61.7877	0.225487	0.270765	0.800817	0.0398115	0.639858
Fam189a1	11.8018	-0.0801042	0.210315	-0.53135	0.172575	0.909452
Nsmce3	3.79925	-0.0169042	0.139701	0.213761	0.583194	0.990469
Tjp1	150.357	0.0927003	0.263969	0.272141	0.484811	0.989567
Tarsl2	3.02245	-0.0101927	0.127111	0.206192	0.5966	0.990469
Tm2d3	9.2	0.11966	0.194045	0.686586	0.0779903	0.775056
Pcsk6	24.6456	-0.0640353	0.245589	-0.11633	0.765231	0.991231
Snrpa1	5.4913	0.0149254	0.165815	0.0982315	0.800917	0.992551
Selenos	13.0322	-0.00334364	0.215834	0.256256	0.51066	0.989567
Gm26827	44.5428	-0.0588218	0.265653	-0.0763598	0.844598	0.995965
Chsy1	20.7192	-0.0212672	0.23915	-0.135154	0.728636	0.991231
Lrrk1	3.41466	-0.0229977	0.139335	-0.23857	0.540267	0.990469
Aldh1a3	2.08815	-0.0425679	0.103383	-0.580709	0.136046	0.866148
Asb7	7.98254	0.0243702	0.185205	0.0905809	0.816133	0.993888
Lins1	2.65112	0.0571358	0.125679	0.379849	0.329524	0.978062
Adamts17	3.79264	-0.0999628	0.143245	-1.16346	0.00282084	0.170784
Lysmd4	23.7017	-0.0485909	0.24527	-0.149051	0.702006	0.991231
Mef2a	38.3324	0.0629687	0.261709	0.172758	0.657426	0.990469
Lrrc28	9.73573	-0.127454	0.199393	-0.258913	0.506287	0.989567
Ttc23	21.2042	0.0226688	0.240594	0.144662	0.710378	0.991231
Synm	6.49317	0.0737741	0.175278	0.41193	0.290318	0.97213
Igf1r	77.2142	-0.113955	0.271425	-0.483517	0.214536	0.932928
Gm29683	21.4627	-0.0335555	0.240434	-0.160628	0.680096	0.990469
Nr2f2	7.10963	-0.0193854	0.18051	-0.330248	0.396579	0.989567
B130024G19Rik	3.07426	0.0637707	0.13325	0.272659	0.483979	0.989567
Gm20083	1.90301	-0.0702096	0.10543	-0.402599	0.301382	0.97213
Gm30075	5.71839	-0.0206062	0.167664	0.0738386	0.849667	0.995965
A730056A06Rik	6.1215	-0.0204388	0.17202	-0.519355	0.182471	0.917073
Rgma	46.4221	0.105181	0.266392	0.431065	0.268491	0.966552
Chd2	68.2634	-0.0109617	0.27158	0.1093	0.779038	0.991231
Gm44686	24.9859	-0.166225	0.247304	-0.956216	0.0141038	0.424887
1810026B05Rik	24.5055	-0.0142026	0.246699	-0.150125	0.699963	0.991231
Fam174b	2.01003	0.00856245	0.113269	0.126049	0.746265	0.991231
St8sia2	1.34655	-0.0238546	0.0829218	-0.825145	0.0341624	0.606943
Slco3a1	12.659	-0.0681235	0.213462	-0.806982	0.0383097	0.634527
Sv2b	27.8345	-0.0478354	0.24891	-0.31829	0.413899	0.989567
Akap13	24.5632	-0.0623453	0.246155	-0.177797	0.648099	0.990469
AU020206	1.16615	-0.0114197	0.0778724	0.017497	0.964175	0.997291
Klhl25	1.43555	-0.0100115	0.0929805	0.109439	0.778764	0.991231
Ntrk3	34.9818	-0.0716178	0.2586	-0.302366	0.437647	0.989567
Det1	2.17905	-0.0317524	0.111658	0.0395267	0.919181	0.996045
Aen	2.5064	0.0739791	0.115407	0.570217	0.143263	0.881487
Mfge8	29.8492	-0.217257	0.254675	-0.767235	0.0488964	0.682147
Abhd2	22.336	-0.000697258	0.241366	-0.305419	0.433033	0.989567
Rlbp1	3.63653	-0.0876774	0.135034	-0.308354	0.428626	0.989567
Polg	10.6176	-0.0302012	0.203282	-0.333862	0.391431	0.989567
Mir9-3hg	88.1308	-0.135174	0.271303	-0.443981	0.254412	0.966304
Gm35040	2.57077	-0.0445805	0.124659	-0.320375	0.410847	0.989567
Gm45168	1.37558	-0.00560736	0.0910824	0.196422	0.61411	0.990469
Kif7	1.60694	-0.0545622	0.0980138	-0.308104	0.429	0.989567
Pex11a	3.48802	-0.0609076	0.132691	0.00479151	0.990186	0.998239
Ap3s2	11.6575	0.0682934	0.209306	0.210766	0.588483	0.990469
Arpin	3.65739	0.00149801	0.140719	0.0416416	0.914873	0.995965
Zfp710	24.4929	-0.118384	0.247537	-0.0468499	0.904274	0.995965
Gm21057	2.37033	0.0229576	0.114368	0.400809	0.303537	0.97213
Idh2	12.2252	0.183296	0.211688	0.741557	0.0569653	0.707735
Sema4b	11.7123	-0.0418004	0.209307	-0.0831781	0.830923	0.995965
Ngrn	5.59169	0.0538327	0.166763	0.220456	0.571453	0.990469
Vps33b	4.4765	0.0364946	0.153861	0.181111	0.641995	0.990469
Rccd1	2.95383	0.0754713	0.130957	0.548337	0.159255	0.899224
Prc1	2.59744	-0.0651781	0.124954	-0.564949	0.146995	0.883059
Unc45a	4.58081	-0.0332292	0.15563	-0.146868	0.706166	0.991231
Man2a2	22.7183	-0.0765421	0.242618	-0.458444	0.239265	0.955552
Furin	3.67695	-0.049745	0.142962	-0.169604	0.663291	0.990469
Blm	1.52219	-0.0274594	0.0870092	-0.118178	0.761614	0.991231
Crtc3	33.4422	-0.0880472	0.257672	-0.15585	0.689107	0.991231
Gm15880	2.5998	-0.0189832	0.11937	0.202796	0.60266	0.990469
Iqgap1	13.9588	0.0782957	0.219342	0.440451	0.258207	0.966552
Wdr73	2.95585	-0.0381261	0.126749	0.07039	0.85661	0.995965
Nmb	1.19282	-0.0272573	0.078431	-0.167268	0.667648	0.990469
Sec11a	13.6067	0.00941383	0.218391	0.257412	0.508755	0.989567
Gm44899	8.528	0.00700287	0.190635	-0.303083	0.43656	0.989567
Zfp592	12.7981	-0.0817114	0.214405	0.0763109	0.844696	0.995965
Pde8a	15.6634	-0.0879238	0.225432	-0.400953	0.303364	0.97213
Cpeb1	31.9613	-0.0428974	0.25726	0.0284679	0.941745	0.997291
Ap3b2	11.199	0.0783688	0.203616	-0.0917194	0.813864	0.993888
2900076A07Rik	12.2002	-0.0105692	0.212265	0.0154133	0.968439	0.997578
Whamm	13.9679	0.0439278	0.218972	0.0105018	0.978493	0.998023
Homer2	5.05964	-0.0198581	0.159451	0.0314443	0.935667	0.997246
Ramac	3.45459	0.0278119	0.139805	0.191657	0.622731	0.990469
3110040N11Rik	2.3637	-0.00846582	0.115409	0.202122	0.603866	0.990469
Btbd1	26.068	0.148706	0.249226	0.637845	0.101557	0.827858
Tm6sf1	6.59747	0.00831831	0.176439	0.135079	0.728781	0.991231
Hdgfl3	20.7454	-0.0276377	0.239554	-0.106111	0.785323	0.991231
Sh3gl3	2.43506	0.0102925	0.112514	-0.105907	0.785727	0.991231
Saxo2	1.41551	0.0355175	0.085616	0.516105	0.185223	0.917934
Efl1	9.63571	-0.0777572	0.198716	-0.285789	0.463179	0.989567
Gm16638	2.88485	0.0488242	0.128539	0.552745	0.155929	0.89475
Stard5	5.15955	0.0222926	0.162333	0.275019	0.480204	0.989567
Mesd	4.12248	-0.0507227	0.147612	-0.0730321	0.851289	0.995965
Abhd17c	1.83201	0.019793	0.108245	0.229079	0.556501	0.990469
Arnt2	45.3642	-0.0133145	0.266378	-0.0243912	0.950075	0.997291
Gm30873	0.712089	-0.0354596	0.0651458	-0.629273	0.106236	0.83145
Gm2115	21.0085	0.0576906	0.239999	0.234136	0.547821	0.990469
Fah	5.09294	-0.00587001	0.161005	0.118974	0.760056	0.991231
Zfand6	44.8052	0.0935161	0.265958	0.370845	0.341117	0.979892
Folh1	15.2987	0.0265369	0.22454	0.161103	0.679201	0.990469
Grm5	89.2974	-0.264891	0.270875	-1.41416	0.000283244	0.0339675
Ctsc	1.31988	-0.00877587	0.0880843	-0.304086	0.435044	0.989567
Tmem135	45.3694	0.00056857	0.265598	0.0097905	0.979949	0.998023
Fzd4	3.20557	0.130935	0.134474	0.954081	0.0143203	0.429333
Prss23	2.36608	-0.013497	0.121025	-0.0441404	0.909786	0.995965
Me3	24.4306	0.0475199	0.246022	-0.157126	0.686696	0.991231
Hikeshi	7.96879	-0.0320564	0.187614	-0.139995	0.719321	0.991231
Eed	8.38243	-0.0451363	0.190279	-0.0590972	0.879421	0.995965
E230029C05Rik	4.8368	0.055879	0.158409	0.461031	0.236624	0.955552
2310010J17Rik	0.961454	0.0133277	0.071973	0.284741	0.464821	0.989567
Picalm	32.5356	0.0178009	0.253873	-0.0372004	0.923923	0.996045
Sytl2	6.28813	-0.0417202	0.173882	-0.20489	0.59892	0.990469
Crebzf	30.3633	0.0912816	0.255202	0.472697	0.224971	0.943742
Tmem126a	23.0992	-0.0898494	0.244095	0.0131459	0.97308	0.998023
Tmem126b	5.63364	-0.00184078	0.167473	0.160645	0.680064	0.990469
Dlg2	239.976	-0.226207	0.251894	-1.15142	0.00311965	0.184399
Gm45159	4.69886	-0.0384989	0.157182	-0.163131	0.675392	0.990469
4930567K12Rik	2.84918	-0.0114656	0.129994	-0.262859	0.499829	0.989567
Ccdc90b	5.92733	-0.0114512	0.170288	0.264806	0.496658	0.989567
Ankrd42	3.04912	-0.0277282	0.12731	0.0853151	0.826647	0.995965
Gm26944	7.47242	-0.0952609	0.183285	-0.431602	0.267895	0.966552
Pcf11	31.2869	-0.122949	0.256429	-0.366275	0.347101	0.980086
Gm26981	6.43949	-0.0324808	0.175262	-0.126501	0.745387	0.991231
4632427E13Rik	23.3426	-0.182459	0.245118	-0.408906	0.293873	0.97213
Rab30	57.0751	-0.0337948	0.269826	-0.0925788	0.812153	0.993888
Prcp	3.49467	-0.0851887	0.140675	-1.07684	0.0057055	0.265519
Gm26862	7.91106	0.106046	0.186908	0.538098	0.167187	0.90787
Fam181b	5.38462	0.0898332	0.164203	0.596003	0.126031	0.857013
Gm32647	11.2276	-0.283317	0.192207	-1.35348	0.000512039	0.053218
Tenm4	35.2392	0.00763992	0.258979	0.0167849	0.965632	0.997438
Gm15414	4.68357	-0.00339451	0.156638	-0.394675	0.310998	0.97213
C230038L03Rik	2.06337	-0.0346433	0.114608	-0.349944	0.369022	0.986021
Nars2	10.6309	-0.0519694	0.204377	-0.186922	0.631349	0.990469
Gab2	29.3081	0.0337062	0.252979	0.173924	0.655263	0.990469
Usp35	2.59744	-0.0651781	0.124954	-0.564949	0.146995	0.883059
Kctd21	2.08103	-0.0797757	0.109513	-0.472551	0.225115	0.943742
Alg8	4.12485	-0.0570918	0.146986	-0.423117	0.277416	0.97213
Ndufc2	22.046	0.0460387	0.241994	-0.02999	0.938636	0.997246
Thrsp	7.35661	0.0440822	0.182713	0.262054	0.501142	0.989567
Ints4	9.76061	0.153029	0.192863	0.659813	0.0903142	0.797031
Aamdc	10.7799	0.00673601	0.203922	0.455969	0.24181	0.955552
Rsf1	49.9749	-0.0788042	0.26786	-0.478835	0.219008	0.936106
Rsf1os1	26.757	-0.0703872	0.249548	-0.227318	0.55954	0.990469
Rsf1os2	14.8286	-0.0844044	0.221058	-0.444727	0.253614	0.966304
Clns1a	9.69366	0.00612551	0.196753	-0.0641403	0.869221	0.995965
Aqp11	1.90301	-0.0702096	0.10543	-0.402599	0.301382	0.97213
Pak1	34.0302	-0.0545522	0.258074	-0.471632	0.226018	0.945038
Gdpd4	0.908114	0.0405242	0.065572	0.766307	0.0491702	0.682147
Myo7a	1.16852	-0.0155163	0.0780083	-0.717761	0.0654029	0.727305
Acer3	31.8872	0.193234	0.255128	0.926623	0.0173765	0.465063
Emsy	25.1838	-0.0411129	0.247821	-0.198264	0.610791	0.990469
Thap12	8.68123	0.0680183	0.192359	0.365662	0.347907	0.980161
Uvrag	21.4165	0.0111063	0.237607	-0.00592657	0.987862	0.998023
Dgat2	5.61836	0.0346291	0.167094	0.0832155	0.830848	0.995965
Map6	7.16297	-0.0563047	0.18066	-0.63052	0.105545	0.83145
Serpinh1	2.5108	-0.0404493	0.124017	-0.276747	0.47745	0.989567
Gdpd5	3.2499	0.059109	0.136751	0.434844	0.264317	0.966552
Arrb1	35.5276	0.0423117	0.259667	0.140937	0.717512	0.991231
Slco2b1	1.61357	-0.0197292	0.0975164	0.0308559	0.936868	0.997246
Spcs2	17.8182	-0.00441369	0.231771	0.343487	0.377922	0.987074
Rnf169	30.6483	0.0824337	0.254607	0.315399	0.418153	0.989567
Pold3	7.78676	0.089833	0.167862	-0.200023	0.607629	0.990469
Pgm2l1	14.2416	-0.0410859	0.220567	-0.334619	0.390358	0.989567
P4ha3	1.37558	-0.00560736	0.0910824	0.196422	0.61411	0.990469
Ppme1	20.8945	-0.0734185	0.239841	-0.0839818	0.829314	0.995965
C2cd3	14.0702	0.0467493	0.219013	0.307394	0.430065	0.989567
Ucp3	2.97387	0.0194863	0.132253	0.0758994	0.845523	0.995965
Ucp2	0.712089	-0.0354596	0.0651458	-0.629273	0.106236	0.83145
Rab6a	27.822	-0.0108567	0.251394	-0.244829	0.529691	0.990469
Plekhb1	8.20881	-0.139863	0.189422	-0.457497	0.240236	0.955552
Fam168a	55.1742	-0.138517	0.269432	-0.596448	0.125749	0.857013
Arhgef17	14.5377	0.000917648	0.220423	0.108072	0.781457	0.991231
Fchsd2	65.7028	-0.114987	0.271025	-0.395229	0.310319	0.97213
Atg16l2	20.7778	-0.0297437	0.239699	0.268981	0.489895	0.989567
Stard10	2.42416	-0.0139409	0.119504	-0.0053224	0.989099	0.998023
Arap1	8.73031	-0.00788696	0.192694	-0.218828	0.574298	0.990469
Pde2a	7.45464	0.033921	0.180974	-0.074872	0.847588	0.995965
Clpb	9.40197	-0.0286227	0.197404	0.0984551	0.800473	0.992537
Inppl1	8.97919	0.0495462	0.1934	0.25382	0.514688	0.989567
Anapc15	2.75591	-0.0223387	0.1268	-0.438164	0.260687	0.966552
Lamtor1	8.57408	0.084406	0.185492	0.324158	0.405344	0.989567
Lrrc51	5.42895	0.0260274	0.165227	0.325774	0.403008	0.989567
Numa1	21.6312	0.0377655	0.240512	0.535813	0.168997	0.909452
Rnf121	12.9394	-0.0643793	0.215027	-0.333281	0.392255	0.989567
Xndc1	9.87606	-0.0493171	0.200287	0.0192585	0.960571	0.997291
Nup98	26.8609	0.126334	0.250128	0.388278	0.318906	0.972202
Pgap2	16.67	0.0379318	0.227384	0.358009	0.35809	0.981992
Stim1	32.5605	-0.0413053	0.257315	-0.184699	0.635412	0.990469
Rrm1	2.04334	0.0243423	0.113541	0.253088	0.5159	0.989567
Trim21	0.60541	0.0391306	0.0648112	0.66431	0.0881414	0.792573
Hbb-bs	8.96238	0.168315	0.193051	0.432775	0.266596	0.966552
Trim34a	3.07851	0.105564	0.13317	0.816966	0.0359801	0.625862
Trim5	1.25753	2.87064e-05	0.0879712	0.199868	0.607908	0.990469
Trim12a	10.4105	0.00572744	0.202482	-0.0116835	0.976074	0.998023
Trim12c	3.11621	-0.000199408	0.134858	0.161401	0.678643	0.990469
Trim30a	8.21971	-0.116344	0.187672	-0.519636	0.182234	0.917073
Trim30d	3.3542	-0.0149538	0.137519	0.0452354	0.907558	0.995965
Fam160a2	8.02401	-0.0224244	0.187832	0.168641	0.665086	0.990469
Cckbr	3.44998	-0.113894	0.134778	-0.458503	0.239205	0.955552
Smpd1	8.66322	-0.0278133	0.192383	-0.209986	0.589863	0.990469
Apbb1	10.7375	0.0142914	0.203965	0.151472	0.697403	0.991231
Hpx	2.46409	0.0378699	0.122771	0.417705	0.283608	0.97213
Trim3	6.28576	-0.0343837	0.173818	0.00984688	0.979834	0.998023
Arfip2	10.3729	0.00604055	0.202174	0.124999	0.748306	0.991231
Timm10b	8.43422	0.0569163	0.188699	0.427145	0.272868	0.968409
Dnhd1	5.26421	0.0472955	0.15784	0.134803	0.729313	0.991231
Ilk	8.0021	-0.0186191	0.187908	-0.0602751	0.877037	0.995965
Tpp1	4.06865	-0.013615	0.14402	0.272972	0.483477	0.989567
Dchs1	3.51505	0.0188379	0.138929	-0.100375	0.796667	0.992041
Syt9	2.7578	-0.0256326	0.126426	-0.482504	0.215498	0.933974
Olfml1	12.0205	0.152763	0.209435	0.407796	0.295186	0.97213
Ppfibp2	18.2847	0.268645	0.23157	1.01128	0.00943248	0.35189
Eif3f	4.40077	0.0810697	0.150139	0.324941	0.404211	0.989567
Tub	10.7247	-0.0492177	0.20413	-0.291288	0.454619	0.989567
Ric3	14.3174	-0.0722694	0.220162	-0.392932	0.31314	0.97213
Lmo1	3.33465	0.0358411	0.134464	0.303311	0.436215	0.989567
St5	36.0931	0.0341447	0.260576	0.290651	0.455606	0.989567
Tmem9b	10.4709	-0.00536069	0.203366	-0.182466	0.639505	0.990469
Nrip3	4.09345	-0.078777	0.149421	-0.663732	0.0884184	0.793852
Dennd5a	28.5153	-0.0900641	0.252056	-0.261515	0.502023	0.989567
Tmem41b	9.16008	0.0252304	0.195152	-0.101263	0.794908	0.991931
1600010M07Rik	21.1814	-0.0340959	0.240798	0.0151284	0.969022	0.997578
Ipo7	14.155	-0.0208198	0.219712	-0.222138	0.568522	0.990469
Zfp143	4.09806	0.063271	0.146417	0.144843	0.710033	0.991231
Wee1	0.783432	0.0229515	0.0660661	0.412757	0.28935	0.97213
Swap70	20.0305	-0.0499624	0.238321	0.0534554	0.890857	0.995965
Sbf2	46.7655	-0.0786875	0.265716	-0.38516	0.322807	0.973172
Ampd3	9.27575	0.0314131	0.195472	0.0861206	0.825036	0.995965
Rnf141	11.0764	0.0288978	0.206602	0.0608053	0.875964	0.995965
Ctr9	8.13781	-0.0632865	0.188908	-0.163416	0.674858	0.990469
Eif4g2	24.8607	-0.068451	0.247662	-0.14989	0.700409	0.991231
1700012D14Rik	14.868	-0.0103473	0.20995	-0.0909974	0.815303	0.993888
Galnt18	28.4427	0.00715518	0.252403	-0.0444791	0.909097	0.995965
Usp47	42.5644	0.0227752	0.264797	0.0737532	0.849838	0.995965
Dkk3	28.3872	-0.0592681	0.252731	-0.280151	0.47205	0.989567
Mical2	72.1902	0.315739	0.271513	1.03163	0.00809207	0.319381
Parva	10.3524	0.00603183	0.199774	-0.0240317	0.95081	0.997291
Parvaos	1.94295	-0.0202753	0.105149	0.0494102	0.89907	0.995965
Tead1	41.6871	0.137121	0.264493	0.592867	0.128037	0.857013
Arntl	25.6988	-0.0408171	0.248206	-0.285922	0.462972	0.989567
Btbd10	20.0494	-0.0274013	0.237659	-0.430778	0.26881	0.966552
Far1	24.714	0.00946785	0.246772	0.0605871	0.876406	0.995965
Far1os	31.3054	-0.0615952	0.255751	-0.147397	0.705158	0.991231
Spon1	39.5081	0.273703	0.260349	0.856251	0.0279491	0.559521
Rras2	5.87875	0.0137688	0.169433	0.140788	0.717797	0.991231
Copb1	15.3545	-0.0149577	0.224674	-0.126364	0.745652	0.991231
Psma1	11.6061	0.0173641	0.208433	0.144962	0.709805	0.991231
4933406I18Rik	5.40264	0.144576	0.163859	0.711996	0.0675952	0.727305
Pde3b	6.59273	-0.0257893	0.173235	-0.098977	0.799438	0.992537
Insc	1.79397	-0.038911	0.107356	-0.565088	0.146896	0.883059
Sox6	201.04	0.121852	0.256938	0.466285	0.231324	0.95217
Gm45025	24.2592	-0.1629	0.246321	-0.457901	0.239822	0.955552
1110004F10Rik	16.6595	0.0398636	0.226494	0.0713296	0.854717	0.995965
Plekha7	19.5446	0.206192	0.235957	0.571466	0.142388	0.88045
Pik3c2a	35.2942	-0.0631845	0.258341	0.0358661	0.926644	0.996065
Nucb2	3.62598	-0.0177133	0.142794	-0.157296	0.686376	0.991231
Xylt1	98.4285	0.0390413	0.270377	0.122512	0.75315	0.991231
Arl6ip1	32.2316	-0.0518961	0.25707	-0.278787	0.474209	0.989567
Smg1	44.4916	0.0345447	0.265866	0.113369	0.771037	0.991231
Syt17	6.52577	-0.145709	0.171467	-0.324197	0.405288	0.989567
Coq7	5.44473	-0.0662799	0.164882	-0.530078	0.173605	0.909452
Tmc7	31.7797	0.0657955	0.256596	0.250213	0.520681	0.989567
Gde1	18.3487	0.010746	0.233248	-0.250506	0.520193	0.989567
Ccp110	8.26676	-0.0483793	0.188996	-0.232973	0.549812	0.990469
Vps35l	19.9548	-0.0203908	0.237915	0.0989815	0.799429	0.992537
Knop1	10.5999	0.0599678	0.204121	0.30029	0.440798	0.989567
Iqck	9.87606	-0.0493171	0.200287	0.0192585	0.960571	0.997291
Gm44763	0.783432	0.0229515	0.0660661	0.412757	0.28935	0.97213
Gprc5b	16.9342	0.0171717	0.229856	0.308725	0.42807	0.989567
Thumpd1	2.09668	-0.0174775	0.114141	-0.148437	0.703176	0.991231
Gm44866	2.0814	0.0216981	0.100702	-0.88015	0.0238618	0.526616
Eri2	4.08667	0.0444786	0.148379	0.347465	0.372423	0.987074
Dcun1d3	8.77263	0.0256941	0.19284	-0.14486	0.709999	0.991231
Lyrm1	4.4099	0.00640106	0.149408	-0.0487198	0.900473	0.995965
Dnah3	3.48364	-0.000969365	0.140023	-0.348479	0.37103	0.987074
Crym	9.79855	-0.0912384	0.195813	-0.0372998	0.92372	0.996045
Uqcrc2	13.8765	0.0316398	0.217843	-0.0641255	0.869251	0.995965
9030407P20Rik	1.87433	0.061532	0.103109	0.44405	0.254337	0.966304
Mosmo	18.5714	0.0126026	0.23296	-0.395922	0.309471	0.97213
Vwa3a	1.62258	0.0092154	0.0959814	0.0505658	0.896723	0.995965
Eef2k	12.9746	0.0353278	0.214942	0.542338	0.163867	0.905518
Polr3e	6.28813	-0.0417202	0.173882	-0.20489	0.59892	0.990469
Mettl9	10.0988	-0.0310492	0.201172	-0.118272	0.761429	0.991231
Igsf6	2.70446	0.0151455	0.126052	-0.0138218	0.971697	0.998023
Hs3st2	3.20535	-0.131885	0.128617	-0.744833	0.0558778	0.705545
4933432K03Rik	4.43336	-0.144359	0.147452	-0.609644	0.117593	0.84237
Usp31	18.0642	-0.0457022	0.231993	-0.587068	0.13181	0.860515
Cog7	4.09107	-0.0707441	0.149425	-0.253633	0.514997	0.989567
Gga2	3.97302	-0.0651552	0.147599	-0.238797	0.539881	0.990469
Ears2	1.46222	-0.0289062	0.093541	-0.0739246	0.849494	0.995965
Ubfd1	3.60595	0.0370903	0.142033	0.273165	0.483169	0.989567
Ndufab1	14.7162	-0.0679583	0.220256	-0.574083	0.14057	0.878847
Dctn5	5.29987	0.107871	0.162534	0.672699	0.0842	0.788397
Gm15489	8.99534	0.0358805	0.192529	-0.377041	0.333112	0.978086
Prkcb	51.571	-0.209156	0.268206	-1.102	0.00467163	0.233058
Cacng3	4.08633	-0.105972	0.147532	-0.594376	0.127068	0.857013
Rbbp6	39.8026	0.0387517	0.262711	-0.127567	0.743317	0.991231
Gm45847	13.8165	0.035736	0.218391	-0.0424198	0.913288	0.995965
Tnrc6a	99.7803	0.00178585	0.270413	0.00949076	0.980563	0.998023
Arhgap17	13.9809	-0.0437554	0.219212	0.044395	0.909268	0.995965
Lcmt1	6.29241	-0.0526822	0.171011	-0.52406	0.17854	0.915685
Zkscan2	5.76308	0.0102879	0.168581	-0.0766466	0.844022	0.995965
Hs3st4	18.5349	-0.0280249	0.2327	-0.210198	0.589487	0.990469
Kdm8	2.49076	0.017245	0.12352	0.240919	0.536285	0.990469
Nsmce1	4.45221	0.0473103	0.152538	0.0664462	0.864564	0.995965
Gtf3c1	13.3108	-0.10362	0.21709	-0.292515	0.452721	0.989567
D430042O09Rik	15.1073	0.102939	0.223771	0.503653	0.196053	0.926608
Gsg1l	6.75358	-0.000900775	0.17773	-0.235307	0.545821	0.990469
Xpo6	15.0223	-0.0727417	0.223763	-0.0583339	0.880967	0.995965
Sbk1	3.88638	-0.0413818	0.146467	-0.0507779	0.896292	0.995965
Spns1	8.5409	-0.0102597	0.19133	0.0404347	0.917331	0.995965
Nfatc2ip	1.51828	0.075879	0.0883911	0.897399	0.0212437	0.5066
Rabep2	4.41367	0.0465443	0.151698	0.487837	0.210468	0.929714
Sh2b1	5.458	0.000703887	0.165602	0.00721438	0.985225	0.998023
Atxn2l	30.6172	-0.0807846	0.255599	-0.256262	0.510651	0.989567
Eif3c	12.7528	-0.00657582	0.213983	-0.243379	0.532132	0.990469
Cln3	6.16107	-0.06151	0.172594	-0.170324	0.66195	0.990469
Sgf29	3.60643	0.0274659	0.127792	0.0723835	0.852595	0.995965
Sult1a1	2.68455	-0.0320816	0.108871	0.108335	0.780938	0.991231
Slx1b	2.96911	0.0253339	0.126637	0.455506	0.242288	0.955552
Bola2	3.54799	-0.0667547	0.135897	-0.0520965	0.893615	0.995965
Coro1a	3.26569	-0.0396641	0.130968	-1.52468	9.08363e-05	0.0149067
Mapk3	4.36984	0.0586451	0.151952	-0.127799	0.742866	0.991231
Gdpd3	3.20523	-0.0320029	0.135569	-0.40077	0.303584	0.97213
Gm9967	1.73162	-0.0256591	0.101293	0.0231698	0.952572	0.997291
Ypel3	8.47347	-0.168615	0.190785	-0.626921	0.107549	0.832042
Ppp4c	5.10147	0.0217186	0.158828	0.237834	0.541517	0.990469
Aldoa	50.8671	0.221745	0.26781	0.449009	0.249072	0.962055
Fam57b	4.71024	-0.0237833	0.157011	-0.62626	0.10792	0.832042
Ino80e	3.13423	0.0574004	0.133524	0.200698	0.606419	0.990469
Hirip3	4.88589	-0.0225212	0.159237	-0.24905	0.52262	0.989567
Taok2	7.10285	0.0914516	0.176834	0.403814	0.299927	0.97213
Tmem219	6.79588	0.0908128	0.17791	0.526637	0.176415	0.909975
Kctd13	4.76582	0.07505	0.144317	0.189404	0.626825	0.990469
Asphd1	5.74933	-0.0500489	0.167769	-0.347172	0.372827	0.987074
Sez6l2	15.9723	-0.0373901	0.22333	-0.066732	0.863987	0.995965
Cdipt	15.0675	-0.0583101	0.222688	-0.264736	0.496772	0.989567
Mvp	3.03194	0.0177341	0.129719	0.107712	0.782166	0.991231
Maz	5.202	-0.0916399	0.162788	-0.874244	0.0248205	0.535739
Kif22	1.92103	-0.0134586	0.105005	-1.05435	0.0067993	0.293428
Cd2bp2	4.43846	-0.0170779	0.15346	-0.283427	0.466885	0.989567
Tbc1d10b	5.09092	0.0997755	0.161044	0.516671	0.184741	0.917934
2001-09-01	8.85463	-0.0625643	0.193278	-0.0973825	0.802602	0.993552
Zfp553	2.93155	-0.0253084	0.131256	-0.0409282	0.916326	0.995965
Zfp771	14.0577	0.126422	0.218519	0.216183	0.578934	0.990469
Zfp768	1.23086	0.0192655	0.0870142	0.405588	0.297809	0.97213
Zfp688	2.061	-0.0261957	0.108999	0.0443045	0.909452	0.995965
Gm45184	3.06916	-0.0782182	0.128258	-0.263178	0.499308	0.989567
B130055M24Rik	9.42662	0.0447982	0.196805	0.253662	0.514949	0.989567
Prr14	18.7042	0.10792	0.234738	0.552813	0.155878	0.89475
Fbrs	8.04844	-0.175483	0.188062	-0.497275	0.201776	0.926608
Srcap	22.817	-0.144506	0.244355	-0.269566	0.488952	0.989567
Gm28198	18.0126	-0.184319	0.229498	-0.320192	0.411115	0.989567
Tmem265	2.37509	0.0163317	0.120198	-0.0655931	0.866286	0.995965
Phkg2	8.39856	0.00275158	0.190425	-0.0299915	0.938633	0.997246
Ccdc189	2.01667	0.0457097	0.113117	0.454195	0.243647	0.955552
Rnf40	3.91305	-0.0610661	0.146968	-0.19956	0.608462	0.990469
Gm44759	3.7196	0.133231	0.134911	0.957007	0.0140243	0.424887
Zfp629	3.09617	0.0544976	0.134246	0.546032	0.161015	0.90274
Bcl7c	5.58931	0.0612756	0.166845	0.409159	0.293574	0.97213
Gm39090	7.95115	-0.0543836	0.186441	-0.991701	0.010906	0.377037
Fbxl19	7.89507	-0.0853529	0.187153	-0.328133	0.39961	0.989567
Setd1a	3.70124	-0.060052	0.137878	-0.0731258	0.851101	0.995965
Hsd3b7	1.70495	-0.00660347	0.100521	0.198144	0.611008	0.990469
Stx1b	11.9442	-0.0888632	0.211085	-0.432906	0.266452	0.966552
Stx4a	12.7037	0.0666601	0.213797	0.260225	0.504134	0.989567
Zfp668	5.09094	0.0377981	0.156616	-0.482691	0.21532	0.933974
Bckdk	3.4636	0.0550291	0.138218	0.213835	0.583064	0.990469
Kat8	4.99529	0.0407732	0.15996	-0.170094	0.662378	0.990469
Prss36	3.09855	0.0497974	0.134309	0.352403	0.365667	0.985876
Fus	95.0273	-0.0501657	0.271057	-0.198637	0.61012	0.990469
Pycard	3.06525	0.0339957	0.132982	0.238227	0.540849	0.990469
Armc5	1.92529	0.02597	0.102932	0.252602	0.516707	0.989567
BC017158	2.52644	0.0262832	0.123108	0.0711365	0.855106	0.995965
Rgs10	2.25041	-0.0156919	0.117457	-0.604496	0.120724	0.848605
Tial1	39.2877	0.0944566	0.262987	0.359255	0.35642	0.981992
Bag3	5.7984	-0.0762312	0.169124	-0.298375	0.443718	0.989567
Inpp5f	19.2436	0.00476566	0.235759	-0.228685	0.55718	0.990469
Mcmbp	12.5586	-0.0365817	0.21382	-0.210071	0.589712	0.990469
Sec23ip	7.18097	0.0450677	0.181325	0.132159	0.73442	0.991231
Plpp4	3.55736	0.0629336	0.140971	0.0515777	0.894668	0.995965
Wdr11	10.4152	0.0391697	0.202999	0.188955	0.627642	0.990469
Fgfr2	316.034	0.0680632	0.243064	0.239513	0.538667	0.990469
Ate1	33.2671	0.16947	0.255886	0.754842	0.0526622	0.689395
Nsmce4a	1.89198	0.0145108	0.110133	0.148207	0.703613	0.991231
Tacc2	5.59169	0.0538327	0.166763	0.220456	0.571453	0.990469
Plekha1	19.0885	0.00984273	0.234887	0.316453	0.416599	0.989567
Htra1	88.1931	0.121333	0.271341	0.51962	0.182248	0.917073
2310057M21Rik	3.10093	0.0423976	0.134109	0.0473358	0.903286	0.995965
Pstk	14.8313	0.0726307	0.22279	0.35508	0.362036	0.983681
Ikzf5	9.52904	-0.0636819	0.197373	-0.522713	0.179659	0.916184
Acadsb	15.6234	0.0429752	0.22577	0.38919	0.317769	0.97213
Bub3	4.84581	0.0825591	0.157642	0.499723	0.199566	0.926608
Gpr26	5.80114	0.000682699	0.168511	-0.726214	0.0622945	0.727305
Chst15	2.06337	-0.0346433	0.114608	-0.349944	0.369022	0.986021
Oat	4.26232	0.0381574	0.149862	0.434549	0.264641	0.966552
Lhpp	2.9805	0.0545467	0.131088	0.368775	0.343819	0.979892
Fam53b	6.06578	0.028741	0.171546	0.0881856	0.820912	0.99402
Eef1akmt2	2.38612	-0.0728582	0.121389	-0.803212	0.0392222	0.637783
Abraxas2	8.12525	0.0936871	0.18607	0.282657	0.468095	0.989567
Gm45502	2.36134	-0.0434912	0.109866	-0.452774	0.245125	0.957771
Zranb1	26.2574	0.145455	0.249495	0.538452	0.166908	0.907609
Ctbp2	7.93088	-0.171759	0.18619	-0.70112	0.0718959	0.754151
Edrf1	6.28527	-0.0319203	0.169334	0.102926	0.791618	0.991931
Uros	2.5108	-0.0404493	0.124017	-0.276747	0.47745	0.989567
Bccip	5.28235	0.00105659	0.163339	-0.219931	0.57237	0.990469
Dhx32	10.3148	0.00636482	0.202702	0.107791	0.782011	0.991231
Adam12	3.40601	0.0528082	0.13863	-0.108843	0.779938	0.991231
D7Ertd443e	8.77452	0.0216721	0.188676	-0.175405	0.652519	0.990469
Dock1	128.804	-0.0194333	0.266736	-0.0424382	0.913251	0.995965
Insyn2a	61.6449	0.0258078	0.270627	0.16907	0.664286	0.990469
Ptpre	6.00156	-0.010635	0.168847	-0.45142	0.24654	0.959688
C030029H02Rik	5.70026	-0.0224967	0.160237	-0.373172	0.338097	0.978086
Mgmt	4.07579	-0.0329073	0.149077	-0.543597	0.162891	0.903744
9430038I01Rik	2.27944	0.0121351	0.117389	0.214016	0.582745	0.990469
Glrx3	10.8341	-5.41394e-05	0.204001	-0.242309	0.533937	0.990469
Tcerg1l	3.23902	-0.0225252	0.135149	-0.850906	0.0289418	0.566263
Mapk1ip1	15.1199	-0.0752812	0.222436	-0.186495	0.632128	0.990469
Ppp2r2d	9.0125	0.06107	0.192226	0.311333	0.424179	0.989567
Bnip3	2.1704	0.050206	0.116333	0.283836	0.466241	0.989567
Jakmip3	4.76121	-0.0519845	0.1577	-0.552881	0.155827	0.89475
Stk32c	4.46987	0.00194878	0.15331	-0.0930487	0.811217	0.993888
Inpp5a	15.1873	0.0568883	0.223941	0.290345	0.45608	0.989567
Nkx6-2	2.41942	-0.0553145	0.121761	-0.498019	0.201103	0.926608
Cfap46	2.14812	-0.0566319	0.11506	-0.681987	0.080004	0.777582
Adgra1	12.6746	0.0395758	0.213994	0.00807217	0.983468	0.998023
Kndc1	6.16547	-0.173602	0.172485	-0.726589	0.0621595	0.727305
Tubgcp2	7.80829	0.0749969	0.186067	0.548796	0.158906	0.89903
Zfp511	8.40044	0.0480326	0.190713	0.445535	0.252752	0.966304
Caly	16.8967	-0.0768561	0.229419	-0.36574	0.347805	0.980161
Fuom	6.55705	-0.0331732	0.174272	0.00562946	0.98847	0.998023
Echs1	6.45715	-0.0753429	0.175431	-0.225226	0.563159	0.990469
Sprn	3.45034	-0.0172748	0.139944	-0.587985	0.131207	0.860427
Cd163l1	3.23902	-0.0225252	0.135149	-0.850906	0.0289418	0.566263
Zfp941	4.94824	-0.037628	0.159082	-0.709712	0.0684803	0.730122
Bet1l	4.92107	0.0348611	0.15665	0.422947	0.277609	0.97213
Ric8a	4.90355	-0.0671848	0.159564	-0.363992	0.350114	0.980591
Sirt3	7.09787	-0.124366	0.176776	-0.150285	0.699657	0.991231
Psmd13	11.5352	0.0309767	0.208645	-0.118653	0.760685	0.991231
Pgghg	1.61595	-0.0283459	0.103135	-0.478516	0.219315	0.936106
Ifitm2	0.756762	0.0399323	0.0652427	0.720466	0.0643945	0.727305
B4galnt4	4.7522	-0.0771765	0.157796	-0.477134	0.220649	0.937561
Ptdss2	10.9006	0.162947	0.204613	0.663901	0.0883371	0.793761
Rnh1	7.07832	-0.0786517	0.179247	0.00625302	0.987193	0.998023
Hras	7.49506	0.074507	0.183205	0.0626898	0.872153	0.995965
Phrf1	11.343	-0.0839157	0.208196	-0.322552	0.407675	0.989567
Deaf1	9.21733	-0.101743	0.19586	-0.655691	0.0923442	0.798004
Tmem80	12.8409	-0.0496125	0.215261	0.0503836	0.897093	0.995965
Taldo1	7.79029	-0.0188696	0.184939	0.0377171	0.922869	0.996045
Gatd1	2.92291	0.0539819	0.13066	0.147962	0.704079	0.991231
Cend1	7.09634	-0.0282563	0.179563	-0.0212622	0.956473	0.997291
Slc25a22	5.41131	0.0151144	0.16249	-0.327304	0.400801	0.989567
Pnpla2	2.46409	0.0378699	0.122771	0.417705	0.283608	0.97213
Cd151	3.10958	-0.0357026	0.134631	-0.108326	0.780956	0.991231
Tspan4	2.40188	-0.104932	0.111682	-0.789078	0.0428095	0.651763
Chid1	9.97492	0.0663502	0.197798	0.23609	0.544486	0.990469
Ap2a2	17.3676	0.0938643	0.229496	-0.108886	0.779854	0.991231
Tollip	7.14579	-0.0281836	0.17984	-0.992484	0.0108433	0.376705
Brsk2	10.4487	-0.0842428	0.202796	-0.549631	0.158273	0.898628
Mob2	11.4905	0.011899	0.20826	-0.000212082	0.999566	0.999836
Dusp8	3.468	-0.0644015	0.140412	-0.723812	0.0631652	0.727305
Ctsd	21.9758	-0.0965731	0.237118	-0.625618	0.108282	0.832042
Igf2	2.15665	-0.0183689	0.106619	-0.177182	0.649234	0.990469
Tspan32os	2.5665	-0.0321367	0.116514	0.120405	0.757261	0.991231
Tspan32	1.78496	-0.0640772	0.102424	-0.381073	0.327968	0.977592
Cd81	69.3225	0.0823378	0.271309	0.19801	0.611248	0.990469
Tssc4	5.17958	-0.0290928	0.162703	-0.046621	0.90474	0.995965
Kcnq1	1.82727	-0.0182377	0.100048	-0.254634	0.51334	0.989567
Kcnq1ot1	59.9673	0.0647501	0.270295	0.162447	0.676677	0.990469
Nap1l4	11.1093	-0.0349935	0.207052	0.043984	0.910104	0.995965
Cars	2.98963	-0.021909	0.118952	-0.00257099	0.994734	0.998776
Osbpl5	2.21473	-0.0238793	0.117906	-0.176788	0.649962	0.990469
Nadsyn1	1.84967	-0.0311282	0.103832	0.0162414	0.966745	0.997578
Dhcr7	5.39139	-0.0277442	0.163451	-0.200581	0.606629	0.990469
Shank2	8.12966	-0.0765442	0.186946	-1.75702	6.47432e-06	0.00207046
Gm14372	2.24803	-0.00742284	0.117263	-0.0218496	0.955272	0.997291
Cttn	10.667	0.0795863	0.203766	0.327543	0.400458	0.989567
Ppfia1	14.5549	-0.0759517	0.221537	-0.303917	0.4353	0.989567
Ano1	4.34708	-0.0305172	0.150693	-0.44093	0.25769	0.966552
Bc1	63.0447	-0.269147	0.205304	-1.20489	0.0019817	0.133681
LTO1	4.35608	0.0486582	0.152736	0.403446	0.300367	0.97213
Ccnd1	3.28097	-0.082131	0.137314	-0.519265	0.182547	0.917073
Tpcn2	4.39426	-0.0506984	0.14807	-0.304945	0.433748	0.989567
Insr	35.1853	-0.187738	0.258719	-0.63996	0.100429	0.825132
Arhgef18	17.7489	-0.172789	0.23244	-0.407187	0.295908	0.97213
Mcoln1	3.22323	0.0793085	0.135953	0.608659	0.118187	0.84237
Pnpla6	6.52424	-0.0510066	0.175439	-0.232867	0.549993	0.990469
Xab2	3.468	-0.0644015	0.140412	-0.723812	0.0631652	0.727305
Pet100	8.71844	-0.01541	0.191811	0.109213	0.779209	0.991231
Stxbp2	4.01771	-0.031063	0.146842	-0.541188	0.164762	0.906911
Trappc5	4.24278	0.0385373	0.150396	-0.0683753	0.860671	0.995965
Cd209c	0.712089	-0.0354596	0.0651458	-0.629273	0.106236	0.83145
4932443L11Rik	15.8883	-0.226457	0.22645	-0.917841	0.0184679	0.474029
Evi5l	13.3753	0.000565054	0.216966	0.0253316	0.948153	0.997291
Map2k7	7.02061	0.0132842	0.1802	0.0639149	0.869676	0.995965
Tgfbr3l	2.63548	-0.0092117	0.126253	0.0482471	0.901434	0.995965
Snapc2	2.91389	0.0243891	0.130414	0.134522	0.729855	0.991231
Ctxn1	3.81965	0.0331592	0.142416	0.0618475	0.873856	0.995965
Timm44	17.9432	0.0374663	0.232642	0.164803	0.672259	0.990469
Elavl1	17.9145	0.124611	0.232265	0.429219	0.270546	0.966552
Ccl25	9.44678	-0.08691	0.196399	-0.188426	0.628606	0.990469
Cers4	11.643	-0.236444	0.208188	-1.35059	0.000526359	0.0542541
Zfp958	2.31937	0.0642844	0.11949	0.617969	0.112665	0.836792
Efnb2	5.5674	0.0639178	0.166085	0.126893	0.744625	0.991231
Arglu1	132.366	0.0504666	0.266653	0.315957	0.41733	0.989567
Fam155a	83.2143	-0.37022	0.271366	-1.43064	0.000240222	0.030572
Abhd13	5.29799	0.0601263	0.163304	0.0553834	0.886946	0.995965
Myo16	10.2059	-0.107434	0.201897	-0.750179	0.0541405	0.696125
Irs2	6.01244	0.0660204	0.170464	0.343962	0.377263	0.987074
Col4a1	9.7093	0.0536366	0.193763	0.100986	0.795457	0.991931
Col4a2	7.52339	-0.123933	0.184194	-0.420775	0.280084	0.97213
Naxd	11.2564	-0.0171637	0.206178	0.26523	0.495969	0.989567
Cars2	5.00108	-0.0172511	0.156312	0.119055	0.759899	0.991231
Ing1	2.01003	0.00856245	0.113269	0.126049	0.746265	0.991231
Ankrd10	17.5583	-0.0977009	0.231408	-0.625703	0.108234	0.832042
Arhgef7	11.3096	0.0340217	0.207514	0.278873	0.474073	0.989567
Sox1ot	15.3102	-0.0381473	0.222594	-0.140694	0.717978	0.991231
Sox1	4.40089	-0.0187702	0.148979	-0.0242397	0.950385	0.997291
Tubgcp3	6.47906	-0.0814534	0.171071	0.0194988	0.96008	0.997291
Atp11a	17.0266	-0.0908717	0.22937	-0.739589	0.0576266	0.710761
Mcf2l	13.1418	-0.135293	0.216172	-0.90807	0.0197524	0.490742
Pcid2	4.04011	-0.0384755	0.148424	-0.258986	0.506168	0.989567
Cul4a	15.3451	-0.0984655	0.224872	-0.16402	0.673726	0.990469
Lamp1	35.8975	-0.0830102	0.260092	-0.493159	0.205534	0.926608
Grtp1	3.62836	-0.0277112	0.142667	-0.657448	0.0914745	0.797162
Dcun1d2	12.1491	0.087832	0.208737	0.232026	0.551435	0.990469
Tmco3	14.435	-0.0690636	0.221541	-0.265634	0.495313	0.989567
Tfdp1	7.73884	0.0100684	0.178392	0.164231	0.673331	0.990469
Gas6	12.1264	-0.0132482	0.211817	0.29464	0.449444	0.989567
Rasa3	21.4983	0.0157442	0.239559	0.139698	0.71989	0.991231
Cfap97d2	4.82592	-0.0179613	0.158411	-0.213239	0.584114	0.990469
Cdc16	7.94212	-0.0143848	0.187289	-0.0304837	0.937628	0.997246
Upf3a	2.21235	-0.0172416	0.112282	0.127166	0.744095	0.991231
Champ1	4.37849	-0.0125997	0.153096	-0.247908	0.524529	0.989567
Coprs	1.3175	-0.00391763	0.0821903	0.106349	0.784854	0.991231
Fbxo25	7.13628	0.0160563	0.180994	0.231345	0.552603	0.990469
Erich1	3.4099	-0.012027	0.134277	0.273894	0.482003	0.989567
Dlgap2	26.2467	-0.0478216	0.247285	-0.0478564	0.902228	0.995965
Cln8	3.58403	0.0410431	0.141481	-0.202126	0.60386	0.990469
Arhgef10	9.07094	0.143281	0.192452	0.491992	0.206609	0.926608
Kbtbd11	16.8837	0.0339222	0.228798	0.267504	0.492282	0.989567
Csmd1	181.297	-0.0326543	0.260969	-0.39253	0.313635	0.97213
Mcph1	5.53563	-0.047639	0.16633	-0.142974	0.713609	0.991231
Gm16725	2.53084	-0.0909198	0.118618	-1.45984	0.000178668	0.0244873
Angpt2	6.8222	-0.0683746	0.178374	-0.335612	0.388954	0.989567
Agpat5	35.509	0.0499135	0.258999	0.0818894	0.833504	0.995965
Atp7b	4.2448	-0.0683504	0.15147	-0.503677	0.196032	0.926608
Alg11	7.14968	-0.0641439	0.18077	-0.253486	0.515241	0.989567
Vps36	9.23058	0.00886249	0.196262	0.275612	0.479259	0.989567
Thsd1	3.41026	0.097279	0.138102	0.584696	0.133377	0.865429
Smim19	6.43271	0.0791884	0.173734	0.522062	0.180201	0.916214
Slc20a2	27.7954	0.0555661	0.251832	0.151345	0.697645	0.991231
Vdac3	21.7742	0.107193	0.241637	0.413207	0.288825	0.97213
Polb	25.0571	0.0495016	0.247741	0.19375	0.618937	0.990469
Ikbkb	12.6828	0.0388681	0.214288	0.432565	0.266829	0.966552
Gm15346	1.46222	-0.0289062	0.093541	-0.0739246	0.849494	0.995965
Plat	2.80449	-0.0471285	0.124043	-0.00946368	0.980619	0.998023
Ap3m2	6.38415	0.0418476	0.167321	-0.359745	0.355764	0.981951
Kat6a	23.3715	-0.0563873	0.245178	0.186564	0.632002	0.990469
Ank1	5.93447	-0.0330362	0.170246	-0.403806	0.299936	0.97213
Gpat4	5.81404	-0.0182983	0.169272	-0.0951008	0.807135	0.993888
Gins4	1.23086	0.0192655	0.0870142	0.405588	0.297809	0.97213
Golga7	4.41843	0.0366163	0.152358	0.151872	0.696642	0.991231
Sfrp1	2.46185	-0.114465	0.115948	-0.854295	0.0283089	0.562055
Zmat4	16.8581	-0.0802135	0.226032	-0.958915	0.0138344	0.424887
Adam9	11.7638	-0.0708463	0.210283	-0.217512	0.576603	0.990469
Tm2d2	7.06955	0.0807892	0.178875	0.338788	0.384481	0.988059
Plekha2	3.24327	0.0234189	0.136593	0.156449	0.687974	0.991231
5830408C22Rik	1.5536	-0.0157246	0.0965797	0.104164	0.789169	0.991231
Tacc1	32.5926	0.152314	0.257148	0.541248	0.164715	0.906911
Fgfr1	45.7491	0.157862	0.266404	0.785096	0.0438688	0.660463
Gm16159	6.8293	0.00698668	0.172775	0.336193	0.388133	0.989567
Letm2	12.8696	-0.197062	0.215198	-0.715061	0.0664224	0.727305
Nsd3	53.4586	0.0381023	0.269066	0.269203	0.489538	0.989567
Plpp5	4.09107	-0.0707441	0.149425	-0.253633	0.514997	0.989567
Ddhd2	25.8344	0.0856704	0.247933	0.438249	0.260595	0.966552
Gm17484	4.70549	-0.00477463	0.157195	0.0715088	0.854356	0.995965
Bag4	6.14767	0.0195172	0.171712	0.292711	0.452419	0.989567
Lsm1	5.98543	-0.0606845	0.171017	-0.384531	0.323598	0.973917
Star	2.5665	-0.0321367	0.116514	0.120405	0.757261	0.991231
Ash2l	8.50286	-0.057942	0.191492	-0.260264	0.50407	0.989567
Hgsnat	9.28902	0.0926752	0.196153	0.427109	0.272908	0.968409
Pomk	1.51366	-0.0646673	0.0936294	-0.496855	0.202158	0.926608
Fnta	9.59766	-0.123458	0.19766	-0.583085	0.13445	0.8657
Hook3	48.7008	-0.0361581	0.267647	-0.056588	0.884504	0.995965
Rnf170	13.3349	0.0117025	0.217078	0.331402	0.394931	0.989567
Thap1	5.80503	-0.0434461	0.169262	-0.0807652	0.835756	0.995965
Zfp703	3.09192	0.0136842	0.134118	0.0523344	0.893132	0.995965
Erlin2	5.88302	0.00132973	0.168356	-0.143118	0.713333	0.991231
Plpbp	12.1358	0.0854957	0.211756	0.404325	0.299315	0.97213
Adgra2	2.70446	0.0151455	0.126052	-0.0138218	0.971697	0.998023
Gm1698	3.04059	-0.0562419	0.126196	-0.0153983	0.96847	0.997578
Unc5d	44.5726	-0.0157127	0.265573	-0.13863	0.721942	0.991231
Dusp26	2.52846	-0.0850109	0.118857	-0.392138	0.314118	0.97213
Rnf122	3.22561	0.0733318	0.135732	0.380145	0.329147	0.977959
Tti2	4.6569	0.0169033	0.156141	-0.19166	0.622726	0.990469
Mak16	4.0267	0.0501279	0.14839	0.406138	0.297153	0.97213
Fut10	5.705	0.0107946	0.166903	-0.0920091	0.813287	0.993888
Nrg1	119.544	-0.269883	0.270535	-1.46381	0.000171549	0.0241488
Wrn	13.153	0.0583455	0.216022	0.219283	0.573503	0.990469
Purg	27.5791	-0.07596	0.251301	-0.14812	0.703779	0.991231
Ppp2cb	5.72941	-0.0982105	0.167663	-0.229282	0.556152	0.990469
Ubxn8	2.72686	0.00515337	0.125075	0.206372	0.596281	0.990469
Gsr	11.0406	0.103655	0.202768	0.352581	0.365425	0.985876
Gtf2e2	10.3486	0.0135392	0.201436	0.0564037	0.884878	0.995965
Smim18	2.79123	-0.114665	0.123003	-0.657523	0.0914374	0.797162
Rbpms	7.52836	0.0878217	0.182364	0.159416	0.682378	0.991105
Gm26632	2.64449	0.0206745	0.12635	0.0424634	0.9132	0.995965
Dctn6	7.89306	0.00790636	0.18633	-0.0556123	0.886482	0.995965
Leprotl1	7.30615	0.000691036	0.181259	-0.935656	0.0163132	0.453136
Saraf	29.4625	-0.0817846	0.252474	-0.171812	0.659183	0.990469
Tnks	27.3111	0.100987	0.250429	-0.00114862	0.997647	0.999627
Mfhas1	28.7809	-0.0800773	0.253359	-0.193283	0.619782	0.990469
Gm19410	1.24616	-0.0506485	0.0738057	-0.8522	0.0286988	0.565418
Prag1	2.97778	-0.0893483	0.125453	-0.403917	0.299803	0.97213
Lonrf1	3.9557	0.136161	0.144871	0.971008	0.0126819	0.409394
Trmt9b	12.4914	0.115199	0.213016	0.752719	0.053331	0.691909
Dlc1	81.3792	0.0106728	0.271496	-0.00389442	0.992024	0.998637
Sgcz	89.9811	-0.267686	0.270869	-1.3235	0.000680228	0.0657659
Tusc3	31.1139	0.0507976	0.256026	0.209705	0.590361	0.990469
Micu3	32.8862	0.156797	0.256752	0.437951	0.260919	0.966552
Zdhhc2	11.0115	0.128516	0.202891	0.559491	0.150941	0.88889
Cnot7	20.5254	0.0607182	0.238923	0.293505	0.451192	0.989567
Vps37a	12.6501	-0.098749	0.211402	-0.29948	0.442033	0.989567
Mtmr7	8.67899	-0.0619612	0.191578	-0.256478	0.510294	0.989567
Slc7a2	26.5571	-0.0823079	0.250247	-0.148965	0.702169	0.991231
Pdgfrl	5.4023	-0.00790696	0.163892	-0.286055	0.462763	0.989567
Mtus1	18.1107	0.0784296	0.232024	0.239835	0.538121	0.990469
B430010I23Rik	13.4107	-0.0676231	0.217404	-0.119238	0.75954	0.991231
Gm16192	2.66453	-0.038776	0.126548	-0.776034	0.0463623	0.676292
Gm16193	3.32328	-0.038082	0.138186	-0.431283	0.268249	0.966552
Pcm1	44.6788	0.201283	0.265709	0.693653	0.0749762	0.76649
Asah1	20.1891	-0.133478	0.236917	-0.381686	0.327191	0.977592
Frg1	7.41245	-0.0898944	0.181606	-0.400378	0.304057	0.97213
Fat1	11.6258	-0.103579	0.208399	-0.140319	0.718699	0.991231
Cyp4v3	2.80687	-0.0564468	0.129359	-0.369415	0.342982	0.979892
Fam149a	1.97199	-0.0490584	0.11123	-0.644161	0.0982165	0.815568
Tlr3	14.2663	0.0750241	0.220255	0.284518	0.465172	0.989567
Sorbs2	65.6824	0.104417	0.270931	0.529268	0.174263	0.909853
Gm16351	7.52766	-0.134854	0.183871	-0.735282	0.0590972	0.716899
Sorbs2os	30.0363	0.035692	0.254149	0.114401	0.769012	0.991231
1700029J07Rik	6.21915	-0.0619796	0.172829	-0.149223	0.701679	0.991231
Ufsp2	10.6693	0.0692381	0.203576	0.16873	0.664921	0.990469
Snx25	25.1067	-0.0221571	0.247515	-0.222844	0.567294	0.990469
Cfap97	9.69024	0.089669	0.196734	0.114684	0.768456	0.991231
Slc25a4	28.8199	0.249316	0.252818	0.852282	0.0286835	0.565418
Acsl1	5.2635	-0.183662	0.157215	-0.791757	0.042109	0.650784
Primpol	3.4099	-0.012027	0.134277	0.273894	0.482003	0.989567
Irf2	35.4204	-0.17896	0.260326	-0.493874	0.204878	0.926608
Gm45479	2.69545	-0.0139866	0.127151	-0.00689048	0.985888	0.998023
Gm31172	2.2927	0.0850032	0.118603	0.837977	0.0314691	0.58755
Enpp6	2.85582	0.0247422	0.128667	0.0991939	0.799008	0.992537
E330018M18Rik	1.34417	-0.0195623	0.0826658	-0.0533	0.891172	0.995965
Stox2	201.237	0.096166	0.25691	0.339712	0.383186	0.988059
Trappc11	9.71856	-0.0891077	0.196844	-0.330446	0.396296	0.989567
Rwdd4a	2.38172	0.0467051	0.112417	0.288528	0.458905	0.989567
Ing2	4.33842	0.0962567	0.152009	0.591717	0.128778	0.857052
Cdkn2aip	3.48364	-0.000969365	0.140023	-0.348479	0.37103	0.987074
Wwc2	24.7838	0.112032	0.247186	0.357843	0.358313	0.982022
Dctd	5.31104	-0.120493	0.163502	-0.766839	0.0490131	0.682147
Tenm3	181.274	-0.0914935	0.260887	-0.335751	0.388757	0.989567
4930555F03Rik	18.6292	-0.180755	0.232698	-1.9514	5.46423e-07	0.000262115
Gm45321	11.0813	-0.162774	0.196691	-0.618809	0.112177	0.836792
Gm45323	7.20576	-0.0333531	0.181119	-1.02129	0.00875037	0.334769
Gm2516	8.61192	-0.141063	0.191946	-1.111	0.00434534	0.222111
C130073E24Rik	32.0085	-0.0223805	0.255232	-0.875691	0.0245825	0.535066
Aga	4.57653	-0.0230709	0.153294	0.160599	0.68015	0.990469
Vegfc	3.02057	-0.0596196	0.133075	-0.917515	0.0185096	0.474029
Spcs3	7.89544	-0.00302604	0.186343	-0.289459	0.457456	0.989567
Wdr17	1384.12	-0.0338282	0.206036	-0.114661	0.768503	0.991231
Gpm6a	254.756	0.0193242	0.249451	0.142843	0.713859	0.991231
Glra3	2.81588	-0.0279055	0.129523	-0.487232	0.211034	0.929714
Cep44	4.13338	-0.0277056	0.149539	-0.169397	0.663677	0.990469
Fbxo8	12.8459	0.0752366	0.209365	0.0229975	0.952925	0.997291
Scrg1	11.9712	0.02023	0.210801	0.0712165	0.854945	0.995965
Galnt7	11.2316	-0.0505323	0.207132	-0.154383	0.691883	0.991231
AW046200	1.64024	-0.0383212	0.0979992	-0.146508	0.706853	0.991231
Galntl6	49.3103	-0.51211	0.267632	-2.17706	2.28999e-08	1.90405e-05
Mfap3l	30.3306	0.0222071	0.253704	0.278563	0.474564	0.989567
Hpf1	9.4643	0.00486704	0.197533	0.384928	0.323098	0.973172
Clcn3	47.4274	0.0955668	0.267365	0.451167	0.246804	0.960417
Nek1	21.0504	-0.0243186	0.240172	-0.146137	0.70756	0.991231
Gm16178	2.4731	0.0693934	0.12247	0.497492	0.20158	0.926608
Sh3rf1	26.6395	-0.132489	0.250419	-0.42858	0.27126	0.966552
Cbr4	2.24803	-0.00742284	0.117263	-0.0218496	0.955272	0.997291
Palld	36.8064	0.12924	0.259931	0.505676	0.194263	0.926608
Ddx60	4.03333	0.083779	0.148085	0.624556	0.108882	0.832042
Spock3	40.3285	-0.240782	0.261692	-1.2215	0.00171503	0.123547
Tll1	3.00904	0.0176114	0.0678729	0.334046	0.39117	0.989567
Cpe	346.243	0.145182	0.242584	0.649743	0.0953373	0.808159
Msmo1	38.43	0.0187969	0.260694	-0.166694	0.668721	0.990469
Klhl2	21.1927	0.0314934	0.238275	0.0405958	0.917003	0.995965
Tmem192	2.9805	0.0545467	0.131088	0.368775	0.343819	0.979892
March1	21.8498	-0.16759	0.226432	-0.83838	0.0313876	0.586982
Tma16	2.48413	-0.0193466	0.123352	-0.0649444	0.867596	0.995965
Npy5r	1.00816	-0.0506337	0.0739206	-0.793571	0.0416401	0.648695
Npy1r	5.08191	0.0725109	0.160948	0.473594	0.224093	0.942944
Naf1	3.69307	0.00840832	0.142645	-0.177869	0.647965	0.990469
Nat1	1.71396	0.0262574	0.105994	0.254439	0.513663	0.989567
Nat2	0.756762	0.0399323	0.0652427	0.720466	0.0643945	0.727305
Psd3	102.273	-0.187523	0.270144	-0.575775	0.139404	0.876331
Gm15991	11.6199	0.0655986	0.204595	0.330384	0.396384	0.989567
Csgalnact1	105.657	-0.0773778	0.270079	-0.27696	0.477111	0.989567
1700125H03Rik	1.77393	0.0177078	0.0995458	0.160115	0.68106	0.990469
Ints10	12.6367	-0.0816008	0.213666	-0.459959	0.237715	0.955552
Atp6v1b2	34.3675	-0.0214562	0.258515	-0.533712	0.170674	0.909452
Lzts1	6.00394	-0.0239067	0.167959	-1.03688	0.00777521	0.312509
Zfp930	2.22136	0.0130749	0.117028	0.162483	0.676609	0.990469
D130040H23Rik	47.3345	-0.110948	0.265915	-0.266919	0.493229	0.989567
Zfp868	2.49076	0.017245	0.12352	0.240919	0.536285	0.990469
Zfp869	11.6457	-0.0668212	0.209688	-0.207684	0.593947	0.990469
Zfp963	1.68729	0.0481102	0.105033	0.495754	0.20316	0.926608
Zfp866	9.96542	0.0525715	0.200626	0.332671	0.393123	0.989567
Atp13a1	8.6323	-0.053412	0.19218	-0.568512	0.144463	0.883059
Ndufa13	28.555	0.115488	0.250931	0.446086	0.252166	0.966211
Gatad2a	5.794	0.032755	0.16885	0.233911	0.548206	0.990469
Mau2	13.3667	0.102939	0.217153	0.527988	0.175307	0.909975
Sugp1	8.62315	0.067795	0.191494	0.341189	0.381121	0.988059
Hapln4	3.51896	-0.0961524	0.141091	-0.614252	0.114845	0.841665
Ncan	33.1199	0.112818	0.256673	0.226014	0.561795	0.990469
Rfxank	3.96199	0.0162078	0.146475	0.139394	0.720474	0.991231
Nr2c2ap	2.95822	-0.0459253	0.132056	-0.226039	0.56175	0.990469
Mef2b	2.82251	0.00954352	0.129623	-0.0420394	0.914063	0.995965
Tmem161a	7.87078	-0.0769519	0.186973	-0.455219	0.242586	0.955552
Slc25a42	7.9484	-0.0744312	0.18735	0.0547175	0.888297	0.995965
Armc6	3.49453	0.0645615	0.129358	0.477235	0.220551	0.937531
Sugp2	12.4919	0.0686582	0.213366	0.329696	0.397369	0.989567
Homer3	5.2737	0.0693547	0.16271	-0.100848	0.795731	0.991931
Ddx49	2.36608	-0.013497	0.121025	-0.0441404	0.909786	0.995965
Cope	8.28289	-0.00343365	0.189703	-0.23969	0.538367	0.990469
Cers1	4.47175	0.0475713	0.154014	0.549903	0.158067	0.898549
Upf1	5.40857	-0.0690972	0.164455	-0.118816	0.760366	0.991231
Crtc1	8.43222	0.0975293	0.18971	0.165191	0.671532	0.990469
Klhl26	6.17482	-0.000603768	0.171878	0.0758415	0.845639	0.995965
Tmem59l	15.2121	-0.00751471	0.224027	-0.188062	0.629269	0.990469
Rex1bd	4.54549	0.0575278	0.154134	0.142975	0.713607	0.991231
Kxd1	8.87229	-0.103392	0.193514	-0.177299	0.649017	0.990469
Fkbp8	12.1163	0.0698938	0.21118	0.0483682	0.901188	0.995965
Ell	4.58268	0.0065288	0.149744	0.365875	0.347627	0.980161
Ssbp4	17.3492	0.0628584	0.230153	0.273981	0.481862	0.989567
Pgpep1	1.91202	-0.0458308	0.111063	-0.611858	0.116266	0.841665
Lsm4	4.05575	0.0232268	0.148773	0.0159731	0.967293	0.997578
Jund	4.26909	-0.0802346	0.15172	-0.305478	0.432945	0.989567
Rab3a	13.3723	0.077861	0.215934	-0.385983	0.321774	0.972889
Pik3r2	3.85497	-0.0591134	0.145207	-0.222534	0.567833	0.990469
2010320M18Rik	3.08089	0.101002	0.133043	0.627527	0.107209	0.832042
Mast3	9.45093	-0.0140044	0.193522	-0.209827	0.590145	0.990469
Arrdc2	1.89198	0.0145108	0.110133	0.148207	0.703613	0.991231
Ccdc124	2.45746	0.00153257	0.122337	0.127411	0.743619	0.991231
Slc5a5	1.38221	0.0279899	0.0914801	0.492063	0.206543	0.926608
Map1s	5.92344	0.0433205	0.169976	0.000632279	0.998705	0.999826
1700026F02Rik	1.18429	-0.04716	0.0713651	-0.775388	0.0465444	0.676575
Myo9b	9.41489	-0.10036	0.196175	-0.17205	0.658741	0.990469
Use1	7.40568	0.0196214	0.182507	0.276103	0.478475	0.989567
Babam1	7.36101	-0.0595249	0.183064	-0.208584	0.592349	0.990469
Abhd8	4.23377	0.0127937	0.151111	-0.0506366	0.896579	0.995965
Dda1	4.45612	-0.0622778	0.153992	-0.405657	0.297726	0.97213
Ano8	8.49657	0.0462305	0.190571	0.243368	0.53215	0.990469
Gtpbp3	2.89777	-0.0363037	0.124761	0.016804	0.965593	0.997438
Mvb12a	5.11334	0.03512	0.161155	-0.197689	0.611826	0.990469
Slc27a1	72.8747	0.197075	0.271664	0.790054	0.0425529	0.651763
Pgls	5.74304	0.062825	0.16829	0.292785	0.452304	0.989567
Colgalt1	8.59223	0.046097	0.191778	0.109616	0.778416	0.991231
Unc13a	7.61003	-0.145942	0.184931	-0.566814	0.145666	0.883059
Fcho1	4.209	0.0240326	0.136827	0.0447602	0.908525	0.995965
Zfp617	4.23139	0.0203168	0.151102	0.201307	0.605327	0.990469
Zfp961	12.0133	-0.101517	0.208645	-0.103096	0.791281	0.991931
Tpm4	2.21473	-0.0238793	0.117906	-0.176788	0.649962	0.990469
Gm16091	1.11281	0.0208128	0.0768828	0.367546	0.34543	0.979892
Rab8a	3.31616	-0.063891	0.13342	-0.38829	0.318891	0.972202
Fam32a	5.21016	-0.148395	0.156981	-0.51632	0.18504	0.917934
Ap1m1	8.06054	0.0634535	0.187645	0.0496508	0.898581	0.995965
Klf2	1.76067	-0.0510627	0.101807	-1.12741	0.00380301	0.203751
Eps15l1	21.2264	0.0858843	0.240607	0.35469	0.362564	0.983878
Calr3	3.04724	-0.0734234	0.128232	-1.56019	6.20141e-05	0.0111103
1700030K09Rik	4.7836	-0.0576724	0.15696	-0.292665	0.452489	0.989567
Cherp	6.44221	0.102125	0.173551	0.483411	0.214637	0.932928
Slc35e1	2.14764	-0.0472229	0.109059	-0.166582	0.668931	0.990469
Gm17435	1.5536	-0.0157246	0.0965797	0.104164	0.789169	0.991231
Med26	5.20424	0.0542827	0.160952	0.178622	0.646576	0.990469
Smim7	8.76172	0.00959008	0.190491	-0.0842001	0.828877	0.995965
Tmem38a	7.19813	0.0498403	0.180799	0.586818	0.131974	0.860867
Nwd1	113.368	0.0949809	0.269322	0.255984	0.51111	0.989567
Sin3b	9.64709	-0.0685567	0.198559	-0.540046	0.165656	0.906911
Large1	68.0476	-0.169746	0.27149	-0.491569	0.206999	0.926608
Hmgxb4	11.383	0.0027537	0.208417	0.332536	0.393315	0.989567
Tom1	13.7518	0.0619242	0.218646	0.264582	0.497022	0.989567
Gm45820	1.31988	-0.00877587	0.0880843	-0.304086	0.435044	0.989567
Rasd2	2.41942	-0.0553145	0.121761	-0.498019	0.201103	0.926608
Gm10649	6.1164	-0.144694	0.171666	-0.81329	0.0368233	0.628445
Nr3c2	116.56	-0.0492607	0.269166	-0.180825	0.64252	0.990469
Arhgap10	6.71115	0.0513882	0.169514	-0.0131603	0.973051	0.998023
Prmt9	7.78366	-0.0492977	0.185609	-0.129668	0.739241	0.991231
Tmem184c	6.5555	0.1073	0.1732	0.761546	0.0505959	0.684146
4933431K23Rik	3.32719	-0.142259	0.131778	-0.883005	0.0234101	0.521367
Ednra	4.84394	0.0307739	0.158209	-0.311259	0.424289	0.989567
Rbmxl1	4.22287	-0.00924555	0.14379	0.0349526	0.928507	0.996669
Slc10a7	20.7033	0.116611	0.238363	0.407583	0.295439	0.97213
Lsm6	5.49605	-0.00571166	0.165642	-0.529766	0.173858	0.909452
Zfp827	19.5092	-0.0433225	0.234081	-0.655882	0.0922491	0.798004
Mmaa	9.71332	-0.0778409	0.199089	0.105626	0.786281	0.991231
Smad1	13.8219	-0.0725693	0.217767	0.0436907	0.910701	0.995965
Otud4	16.3073	0.0482502	0.227324	0.0695305	0.858342	0.995965
Abce1	16.136	0.0128916	0.226518	0.0629176	0.871692	0.995965
Anapc10	12.4912	-0.129995	0.213542	-0.253224	0.515675	0.989567
Gm45435	5.59371	-0.0482484	0.166723	-0.121283	0.755546	0.991231
Hhip	4.22512	0.0846308	0.148298	0.128664	0.741187	0.991231
Smarca5	18.3957	-0.182224	0.233458	-0.171156	0.660402	0.990469
Gab1	47.9596	-0.000401996	0.267355	-0.0245881	0.949673	0.997291
Usp38	10.0431	-0.0399104	0.199215	-0.314664	0.419238	0.989567
Inpp4b	37.6448	-0.0582975	0.261287	-0.37839	0.331385	0.978086
Il15	3.85769	0.0897702	0.1456	0.539979	0.165708	0.906911
Zfp330	2.80486	0.0600101	0.12825	0.18408	0.636546	0.990469
Rnf150	12.7942	-0.090292	0.212633	-0.649867	0.0952738	0.808159
Tbc1d9	4.97692	-0.161875	0.160074	-1.48882	0.000132482	0.0199075
Elmod2	6.92495	0.0115123	0.178063	0.208075	0.593252	0.990469
Scoc	9.32246	-0.034059	0.196019	-0.330869	0.395691	0.989567
Ndufb7	10.6508	0.0349431	0.204367	0.262768	0.499978	0.989567
Tecr	39.3154	0.0181275	0.262145	-0.0755765	0.846172	0.995965
D830024N08Rik	19.606	-0.100762	0.236102	-0.335013	0.3898	0.989567
Dnajb1	4.79689	-0.0481037	0.157396	-0.927279	0.0172972	0.464112
Gipc1	2.8135	-0.0197904	0.129674	-0.0243609	0.950137	0.997291
Pkn1	12.4672	0.00178976	0.213444	0.188843	0.627847	0.990469
Ddx39	2.31274	0.0283361	0.119764	0.331321	0.395046	0.989567
Adgre5	4.47888	0.0273145	0.153568	-0.123147	0.751912	0.991231
Adgrl1	40.0349	-0.0932901	0.263647	-0.183502	0.637605	0.990469
Gm10644	3.12284	0.0345026	0.134626	0.395441	0.310059	0.97213
Prkaca	9.8788	0.0208086	0.199831	-0.0750258	0.847279	0.995965
Samd1	1.64925	-0.00914216	0.0962834	-0.177049	0.649479	0.990469
Rfx1	1.46885	0.00342231	0.0862033	0.18353	0.637554	0.990469
Dcaf15	3.57264	0.0223829	0.141969	0.174067	0.654998	0.990469
Cc2d1a	2.6331	-0.00509069	0.120825	0.274407	0.481182	0.989567
Gm26532	9.84546	0.0919946	0.190908	0.787329	0.043272	0.654962
D8Ertd738e	5.76733	0.0513215	0.168651	0.350999	0.36758	0.986021
Mri1	3.71297	0.114922	0.142499	0.73435	0.0594194	0.717689
Cacna1a	33.2615	0.0266971	0.25814	0.152774	0.694932	0.991231
Gm16183	5.57131	-0.0410494	0.166201	-0.300502	0.440477	0.989567
Ier2	1.08614	0.0377009	0.0764914	0.594074	0.127261	0.857013
Nacc1	4.98781	-0.0819441	0.159105	-0.254827	0.51302	0.989567
Trmt1	9.78315	0.0226284	0.199186	0.0626292	0.872275	0.995965
Nfix	28.6138	-0.066706	0.253114	-0.201963	0.604152	0.990469
Dand5	3.19195	-0.047382	0.128689	0.0673224	0.862796	0.995965
Gadd45gip1	2.63347	0.0997737	0.118554	0.693915	0.0748663	0.76649
Rad23a	9.33572	0.0273938	0.196642	0.0567578	0.88416	0.995965
Calr	41.5825	0.00147291	0.264187	-0.0721543	0.853056	0.995965
Farsa	8.32246	-0.0412948	0.190269	-0.0309795	0.936615	0.997246
Gcdh	2.25704	0.0198981	0.109546	-0.0252844	0.94825	0.997291
Dnase2a	1.45559	-0.0647112	0.0938412	-0.529915	0.173737	0.909452
Mast1	2.51743	-0.00343324	0.123993	0.06565	0.866171	0.995965
Rnaseh2a	2.79584	0.0306111	0.129119	0.160112	0.681066	0.990469
Prdx2	11.3923	0.103275	0.207876	0.457454	0.240281	0.955552
Junb	4.35573	-0.102645	0.152004	-0.493299	0.205406	0.926608
Hook2	5.82934	-0.105421	0.167975	-0.839593	0.0311432	0.585849
Asna1	2.22136	0.0130749	0.117028	0.162483	0.676609	0.990469
Trir	10.0701	0.0717853	0.199604	0.227692	0.558894	0.990469
Tnpo2	5.09092	0.0997755	0.161044	0.516671	0.184741	0.917934
Fbxw9	2.39938	0.00229948	0.120231	0.0829716	0.831336	0.995965
Dhps	9.96032	-0.064038	0.200173	0.0468761	0.904221	0.995965
Wdr83	3.04759	0.0837458	0.131407	0.495752	0.203161	0.926608
Wdr83os	3.0515	-0.0341358	0.132792	-0.13606	0.72689	0.991231
Man2b1	6.03047	0.116675	0.170462	0.399087	0.30562	0.97213
Zfp791	1.23086	0.0192655	0.0870142	0.405588	0.297809	0.97213
Vps35	21.336	0.00925352	0.240436	-0.10076	0.795905	0.991931
Orc6	8.56757	-0.0275408	0.191714	-0.061035	0.875499	0.995965
4921524J17Rik	6.51272	0.0257947	0.173497	0.213486	0.583679	0.990469
Gpt2	10.3595	0.0803314	0.202407	0.500292	0.199055	0.926608
Dnaja2	25.3544	0.183377	0.247154	0.55586	0.153611	0.889843
Neto2	9.03016	0.0231778	0.193108	0.212869	0.584767	0.990469
Itfg1	40.8466	0.0604912	0.263297	0.165635	0.670702	0.990469
Gm39214	13.4581	0.0638331	0.217214	0.177219	0.649165	0.990469
Phkb	74.5483	0.0463589	0.271484	0.0973637	0.802639	0.993552
Lonp2	44.7087	-0.0567453	0.265651	-0.44142	0.257161	0.966552
Siah1a	9.84465	-0.064891	0.199216	-0.083101	0.831077	0.995965
N4bp1	8.84836	-0.0123349	0.193004	-0.23336	0.54915	0.990469
Cbln1	1.18618	-0.0590464	0.0795161	-0.896298	0.021403	0.507486
Zfp423	22.612	0.0294952	0.241743	-0.136763	0.725535	0.991231
Cnep1r1	12.63	0.0202829	0.214059	0.101182	0.795068	0.991931
Heatr3	13.6509	0.0345772	0.215219	0.262187	0.500926	0.989567
Tent4b	20.5402	-2.15438e-05	0.238011	0.0647498	0.867989	0.995965
Brd7	11.5387	-0.128018	0.20917	-0.4248	0.27551	0.971028
Nkd1	1.35554	0.0401841	0.0843234	0.714318	0.0667049	0.727305
Cyld	21.6088	0.000781467	0.241727	0.17651	0.650475	0.990469
Sall1	7.45037	0.048898	0.183417	0.183916	0.636847	0.990469
Tox3	5.6109	-0.1336	0.163506	-0.871792	0.0252281	0.535925
Chd9	138.633	0.14517	0.265298	0.526634	0.176416	0.909975
Rbl2	14.758	0.0224178	0.222185	0.128322	0.741851	0.991231
Aktip	6.67986	-0.0549119	0.176804	-0.465305	0.232306	0.953066
Gm45464	1.53356	0.0365472	0.095619	0.572405	0.141734	0.88045
Rpgrip1l	13.886	0.03772	0.218751	-0.224159	0.56501	0.990469
Fto	65.7757	0.185672	0.270959	0.462012	0.235628	0.955552
4831440D22Rik	7.60124	0.0589041	0.181824	0.33902	0.384155	0.988059
Gm3235	5.90068	-0.0406565	0.169214	-0.255966	0.511139	0.989567
Lpcat2	2.22374	0.00602231	0.117139	-0.244535	0.530187	0.990469
Gm45708	6.44187	-0.0420429	0.175209	-0.393723	0.312166	0.97213
Gm26843	14.144	0.0398053	0.219791	0.0104224	0.978656	0.998023
Gm30606	6.35097	-0.0635458	0.172558	-0.966233	0.0131263	0.416442
4930488L21Rik	82.3543	-0.0335813	0.271713	0.0387094	0.920847	0.996045
Gnao1	238.116	-0.0352494	0.254641	-0.201017	0.605846	0.990469
Amfr	25.2266	-0.0291048	0.247988	-0.254867	0.512955	0.989567
Nudt21	8.90785	-0.00950938	0.192258	-0.0888404	0.819605	0.993888
Ogfod1	8.79893	-0.0708609	0.193528	-0.311087	0.424545	0.989567
Bbs2	8.65847	-0.011399	0.192264	0.139212	0.720824	0.991231
Mt3	19.6203	0.219013	0.233219	0.840952	0.0308714	0.582494
Mt2	20.4654	0.105789	0.236552	0.6246	0.108858	0.832042
Mt1	46.7961	0.216692	0.264926	0.98358	0.0115747	0.387953
Nup93	14.5812	-0.161525	0.221987	-0.414317	0.287531	0.97213
C78859	7.76684	0.0659375	0.185312	-0.139089	0.72106	0.991231
Herpud1	11.0932	-0.0830682	0.206122	0.00201909	0.995865	0.99923
Cpne2	20.3654	0.143185	0.237394	0.658629	0.0908935	0.797031
Fam192a	8.57184	-0.0404793	0.191132	-0.307055	0.430574	0.989567
Rspry1	22.1746	0.0513987	0.242659	0.234538	0.547134	0.990469
Arl2bp	8.89932	-0.0367911	0.193949	-0.237296	0.542433	0.990469
Pllp	5.88504	-0.0988468	0.169863	-0.464551	0.233063	0.953963
Cx3cl1	24.4496	-0.187908	0.246523	-0.863605	0.0266316	0.549369
Ciapin1	10.3376	0.0799334	0.201583	0.317911	0.414456	0.989567
Coq9	7.35389	-0.0859703	0.181904	-0.233061	0.549661	0.990469
Polr2c	6.51321	0.0230535	0.175508	0.0931735	0.810969	0.993888
Adgrg1	16.1625	0.119085	0.227246	0.544116	0.16249	0.903744
Katnb1	3.23664	-0.0125342	0.136034	-0.168537	0.66528	0.990469
Kifc3	20.5654	-0.0171174	0.238933	-0.0527374	0.892314	0.995965
Gm31224	27.9382	0.0426552	0.251261	0.112029	0.77367	0.991231
Gm45812	2.5441	-0.0240309	0.124351	-0.117307	0.763317	0.991231
Gm31036	6.35948	0.0220661	0.174273	0.220474	0.571422	0.990469
Zfp319	1.97863	-0.00956911	0.103276	-0.108954	0.779718	0.991231
Usb1	1.43555	-0.0100115	0.0929805	0.109439	0.778764	0.991231
Cfap20	16.8875	0.0261394	0.228423	0.19559	0.615612	0.990469
Csnk2a2	13.3891	-0.00606272	0.216601	-0.311428	0.424037	0.989567
Ndrg4	45.6568	0.222313	0.265464	0.61084	0.116875	0.841665
Setd6	3.20333	-0.0275503	0.133747	-0.342397	0.379438	0.987074
Cnot1	26.9515	0.0459795	0.250546	0.130201	0.73821	0.991231
Slc38a7	2.39938	0.00229948	0.120231	0.0829716	0.831336	0.995965
Got2	13.7671	-0.0130987	0.217663	-0.122871	0.75245	0.991231
Cdh8	21.3023	-0.174788	0.240483	-1.19982	0.00207049	0.138834
Gm15680	4.05303	-0.123736	0.148157	-0.771848	0.0475537	0.67865
A330008L17Rik	6.0812	-0.156349	0.17085	-0.939063	0.0159273	0.4474
Cdh11	50.3537	0.0312925	0.267911	0.17928	0.645365	0.990469
Cdh5	1.5869	-0.00108581	0.0970433	0.198661	0.610078	0.990469
Tk2	4.07103	-0.017089	0.149115	0.117622	0.7627	0.991231
Cklf	2.04096	0.0246135	0.10785	0.420832	0.280019	0.97213
Cmtm3	1.83864	0.0576161	0.108723	0.592169	0.128486	0.857013
Cmtm4	9.19576	0.0262637	0.195501	-0.247427	0.525333	0.989567
Dync1li2	26.6821	0.0420816	0.249942	0.10395	0.789593	0.991231
Nae1	12.015	-0.0256939	0.210701	0.0129604	0.97346	0.998023
Cbfb	20.3754	0.0538659	0.236789	0.287449	0.460586	0.989567
D230025D16Rik	5.54855	-0.124785	0.163835	-0.50542	0.194488	0.926608
4931428F04Rik	4.72589	0.036242	0.155916	-0.278173	0.475183	0.989567
E2f4	5.24667	-0.00401168	0.162443	-0.0375984	0.923111	0.996045
Lrrc29	6.4998	0.106151	0.17538	0.59952	0.123812	0.857013
Tmem208	20.7968	-0.00352681	0.239074	0.154365	0.691916	0.991231
Fhod1	1.15951	-0.0483733	0.0846255	-0.409994	0.292591	0.97213
Slc9a5	3.20724	-0.138054	0.13092	-0.821212	0.0350264	0.617019
Tppp3	4.45459	0.0362738	0.151993	-0.366578	0.346701	0.980051
Zdhhc1	9.55759	-0.0302886	0.196461	-0.0432551	0.911588	0.995965
Atp6v0d1	18.9706	0.129281	0.234268	0.0342049	0.930032	0.997216
Gm38250	2.39085	-0.025338	0.109611	-0.153066	0.694378	0.991231
Agrp	10.8822	-0.00598028	0.20524	0.0595097	0.878586	0.995965
Ripor1	6.52647	0.0875687	0.175665	0.483687	0.214375	0.932928
Gm5914	2.97387	0.0194863	0.132253	0.0758994	0.845523	0.995965
Ctcf	18.991	-0.074062	0.234888	-0.25387	0.514605	0.989567
Pard6a	2.71311	-0.0601508	0.122295	-0.15214	0.696134	0.991231
Enkd1	2.45746	0.00153257	0.122337	0.127411	0.743619	0.991231
Gfod2	6.68411	-0.0136683	0.175928	-0.00552151	0.988691	0.998023
Ranbp10	11.3814	0.0346845	0.208028	0.00557021	0.988592	0.998023
Cenpt	2.44845	-0.0278102	0.116444	0.123461	0.751301	0.991231
Edc4	4.43371	-0.00339476	0.152904	0.202738	0.602765	0.990469
Pskh1	7.04064	-0.0370158	0.180373	-0.269835	0.488519	0.989567
Gm16156	2.93393	-0.0332074	0.130826	-0.517269	0.184234	0.917934
Psmb10	4.27419	0.0572227	0.149013	0.144096	0.711462	0.991231
Lcat	7.00922	-0.00421626	0.180155	0.232765	0.550169	0.990469
Slc12a4	6.71538	0.141293	0.174776	0.868062	0.0258594	0.540455
Dus2	7.21867	-0.0460121	0.181899	-0.314205	0.419917	0.989567
Nfatc3	22.4727	-0.0237837	0.243295	0.0436896	0.910704	0.995965
Pla2g15	3.30324	0.0183461	0.137492	0.101586	0.794268	0.991931
Slc7a6	7.18062	-0.095932	0.181142	-0.723282	0.0633586	0.727305
Slc7a6os	7.57233	-0.054528	0.184665	-0.167401	0.6674	0.990469
Prmt7	5.95876	-0.0419342	0.170745	-0.243436	0.532037	0.990469
Smpd3	13.4825	-0.0712132	0.217661	-0.454325	0.243512	0.955552
Zfp90	2.74216	-0.0928867	0.128097	-0.936909	0.0161704	0.45118
Tango6	12.4124	0.0566061	0.212365	-0.00581461	0.988091	0.998023
Has3	1.61357	-0.0197292	0.0975164	0.0308559	0.936868	0.997246
Utp4	4.70359	-0.00115487	0.152552	0.141475	0.71648	0.991231
Sntb2	21.5326	0.0319308	0.239008	0.27691	0.477191	0.989567
Vps4a	6.2681	0.00883045	0.173583	0.119821	0.758401	0.991231
Cog8	3.08528	-0.022733	0.133507	-0.319552	0.412051	0.989567
Nip7	2.42367	-0.0123889	0.114775	0.135101	0.728738	0.991231
Terf2	10.4375	0.118848	0.202779	0.504492	0.195309	0.926608
Cyb5b	27.6489	-0.0303042	0.250548	-0.220526	0.571332	0.990469
Nfat5	104.173	-0.0747947	0.269808	-0.281702	0.4696	0.989567
Nqo1	1.38221	0.0279899	0.0914801	0.492063	0.206543	0.926608
Nob1	4.07103	-0.017089	0.149115	0.117622	0.7627	0.991231
Wwp2	10.5713	0.0774296	0.200794	0.431742	0.26774	0.966552
Psmd7	13.8543	-0.0618643	0.21612	-0.0358015	0.926775	0.996083
Zfhx3	47.2457	0.0810249	0.267286	0.548781	0.158918	0.89903
Gm39244	1.08614	0.0377009	0.0764914	0.594074	0.127261	0.857013
Lncbate1	5.63162	0.0994832	0.165593	0.513457	0.187488	0.919831
D030068K23Rik	5.95438	0.00867862	0.163344	-0.543499	0.162967	0.903744
Dhx38	2.51505	0.000160162	0.118396	0.271288	0.48618	0.989567
Txnl4b	1.2132	0.0615347	0.0800474	0.883902	0.0232697	0.519177
Dhodh	2.69545	-0.0139866	0.127151	-0.00689048	0.985888	0.998023
Pkd1l3	4.46939	0.00546774	0.152191	0.0979526	0.801471	0.992819
Ist1	9.52701	0.0790152	0.197656	0.347618	0.372213	0.987074
Zfp821	9.15722	0.0406537	0.194264	0.212372	0.585643	0.990469
Atxn1l	5.01295	-0.00349535	0.160584	-0.316809	0.416075	0.989567
Ap1g1	20.4207	0.000409052	0.238738	0.0206965	0.95763	0.997291
Phlpp2	8.76751	-0.0398956	0.193294	0.12878	0.740962	0.991231
Zfp612	5.83156	0.0799495	0.166387	0.599438	0.123863	0.857013
Calb2	1.4979	-0.0182768	0.0925883	-0.396311	0.308996	0.97213
Vac14	7.71741	0.00609488	0.185174	-0.243998	0.53109	0.990469
Mtss2	44.2018	0.0260851	0.265865	0.166847	0.668436	0.990469
Il34	4.5142	-0.0630818	0.154517	-0.390745	0.315841	0.97213
Sf3b3	14.5	0.0237918	0.221378	-0.0581172	0.881406	0.995965
Cog4	13.2413	-0.116625	0.216896	-0.150053	0.700099	0.991231
Fcsk	1.65399	0.0269048	0.096564	0.329834	0.397172	0.989567
St3gal2	7.60612	-0.0456324	0.184214	-0.25943	0.505438	0.989567
Ddx19a	5.26895	0.089024	0.163148	0.441949	0.256591	0.966552
Ddx19b	5.43572	-0.0907878	0.164658	-0.46023	0.237439	0.955552
Aars	5.78465	-0.1381	0.168113	-0.539452	0.166122	0.906911
Pdpr	16.4231	-0.0141556	0.227033	0.028951	0.940758	0.997246
9430091E24Rik	5.59133	-0.0428203	0.166803	0.0873217	0.822637	0.994893
Glg1	34.3122	-0.0828216	0.259075	-0.119863	0.75832	0.991231
Rfwd3	8.80746	-0.0423562	0.190968	-0.164452	0.672917	0.990469
Fa2h	6.16381	0.0164131	0.171184	-0.42343	0.277061	0.97213
Wdr59	6.19863	-0.0115407	0.171032	0.231543	0.552264	0.990469
Znrf1	19.1965	0.00570204	0.235872	-0.00314666	0.993555	0.998776
Ldhd	2.81149	0.0865439	0.120846	0.532306	0.171803	0.909452
Zfp1	7.85974	0.0444501	0.185969	0.430794	0.268791	0.966552
Bcar1	7.52599	0.0975764	0.182383	0.35082	0.367825	0.986021
Cfdp1	22.9585	0.10846	0.241995	0.578933	0.137246	0.869786
Gabarapl2	9.01227	-0.159481	0.194863	-0.50134	0.198115	0.926608
Adat1	4.33569	-0.0492253	0.151141	-0.102979	0.791512	0.991931
Kars	2.92954	0.0917926	0.130506	0.534008	0.170438	0.909452
Terf2ip	4.47888	0.0273145	0.153568	-0.123147	0.751912	0.991231
Cntnap4	3.82985	-0.169478	0.133734	-1.28807	0.000944751	0.0778125
Gm45904	1.63361	-0.0742562	0.0985685	-0.608668	0.118181	0.84237
Mon1b	0.712089	-0.0354596	0.0651458	-0.629273	0.106236	0.83145
Adamts18	1.21949	-0.0432117	0.0790648	-0.417376	0.283987	0.97213
Nudt7	4.00443	-0.0463043	0.147362	-0.0622873	0.872966	0.995965
Vat1l	5.01958	0.031317	0.160339	-0.0126958	0.974002	0.998023
Wwox	91.3161	0.207192	0.271105	0.736567	0.0586551	0.715799
Maf	5.07955	0.0261032	0.159335	-0.0504892	0.896878	0.995965
Cdyl2	7.43461	0.0817419	0.178981	0.247258	0.525616	0.989567
Cmc2	2.01429	0.0431647	0.107467	0.588188	0.131074	0.860427
Atmin	5.40871	-0.228422	0.164232	-1.64661	2.36997e-05	0.00527826
Gcsh	3.27657	0.0386765	0.137197	0.267722	0.491929	0.989567
Gan	3.67303	0.0644548	0.142046	0.347345	0.372589	0.987074
Cmip	33.6605	-0.0716287	0.258516	-0.323903	0.405714	0.989567
Sdr42e1	2.061	-0.0261957	0.108999	0.0443045	0.909452	0.995965
Mphosph6	4.21813	-0.0484095	0.15103	-0.317146	0.41558	0.989567
Cdh13	9.8032	-0.0887509	0.19931	-1.13035	0.00371245	0.203751
Hsbp1	7.98018	-0.0221075	0.187494	-0.420781	0.280077	0.97213
Mlycd	4.09806	0.063271	0.146417	0.144843	0.710033	0.991231
Necab2	1.31087	-0.0384164	0.0892578	-0.2076	0.594097	0.990469
Mbtps1	15.0647	-0.0428852	0.223897	-0.013879	0.971579	0.998023
Hsdl1	4.25379	0.00967569	0.148462	0.351884	0.366374	0.986021
Taf1c	3.6997	0.0445772	0.143276	0.165555	0.670851	0.990469
Meak7	0.961454	0.0133277	0.071973	0.284741	0.464821	0.989567
Cotl1	6.69738	0.0452763	0.172616	0.324179	0.405314	0.989567
Klhl36	2.02568	0.0699575	0.106515	0.547573	0.159837	0.899224
Usp10	9.30206	-0.0662742	0.195848	-0.0852415	0.826794	0.995965
Crispld2	0.60541	0.0391306	0.0648112	0.66431	0.0881414	0.792573
Zdhhc7	3.38751	-0.000411165	0.135423	0.131202	0.73627	0.991231
A130014A01Rik	1.99901	0.091144	0.106416	0.841572	0.0307482	0.581929
6430548M08Rik	5.61374	-0.100229	0.166807	-0.508294	0.191964	0.926586
Gse1	23.299	0.236857	0.242319	0.790216	0.0425107	0.651763
1190005I06Rik	10.3462	0.0223517	0.201652	0.213612	0.583456	0.990469
Emc8	12.777	0.0396386	0.212608	0.3184	0.413738	0.989567
Cox4i1	57.0241	0.108371	0.269392	0.0934735	0.810372	0.993888
Mthfsd	5.84746	-0.1021	0.168007	-0.236927	0.54306	0.990469
Fbxo31	7.07395	-0.0230202	0.180656	-0.17294	0.657089	0.990469
Map1lc3b	8.40721	-0.0586993	0.190503	-0.110243	0.777182	0.991231
Zcchc14	11.6919	-0.0789054	0.209401	0.0504379	0.896982	0.995965
Jph3	3.83932	-0.116902	0.140695	-0.4384	0.26043	0.966552
Klhdc4	6.27912	-0.0664376	0.17381	-0.182304	0.639803	0.990469
Slc7a5	3.557	-0.0411406	0.141384	-0.0835267	0.830225	0.995965
Banp	16.092	0.123004	0.226089	0.301507	0.438949	0.989567
Zfpm1	1.83864	0.0576161	0.108723	0.592169	0.128486	0.857013
Zc3h18	6.70212	0.0836781	0.177112	0.566693	0.145752	0.883059
Mvd	2.94056	0.00371305	0.131536	-0.0686432	0.860131	0.995965
Rnf166	7.91701	-0.135069	0.185607	-0.689765	0.0766224	0.76649
Ctu2	2.53747	-0.0616768	0.124508	-0.529699	0.173913	0.909452
Aprt	1.67592	-0.0273426	0.0967025	-0.478933	0.218914	0.936106
Trappc2l	5.82339	0.155393	0.167942	0.818019	0.0357414	0.625208
Cbfa2t3	1.7673	-0.0173265	0.106942	-0.230631	0.553831	0.990469
C230057M02Rik	1.67592	-0.0273426	0.0967025	-0.478933	0.218914	0.936106
Ankrd11	53.2018	-0.054671	0.268679	-0.0584529	0.880726	0.995965
2810013P06Rik	8.58725	-0.165071	0.191668	-0.374991	0.335747	0.978086
Spg7	13.9007	0.0784006	0.219269	0.422413	0.278216	0.97213
Cpne7	4.96862	0.0614328	0.159617	0.021154	0.956694	0.997291
Chmp1a	4.0644	-0.0512056	0.149043	-0.106765	0.784034	0.991231
Spata33	1.52219	-0.0274594	0.0870092	-0.118178	0.761614	0.991231
Cdk10	5.69172	-0.00244636	0.166878	0.189614	0.626443	0.990469
Spata2l	2.11434	-0.0635814	0.109871	-0.297307	0.445352	0.989567
Vps9d1	6.15444	-0.0942785	0.172636	-0.387098	0.320378	0.972202
Zfp276	4.23413	0.101085	0.139819	0.138425	0.722337	0.991231
Tcf25	71.6078	0.161752	0.271655	0.724082	0.0630669	0.727305
Tubb3	12.6932	-0.00984588	0.213188	-1.0748	0.00579751	0.268798
Def8	3.26756	0.00928384	0.137296	0.240846	0.536409	0.990469
Afg3l1	6.87776	0.0781474	0.178243	0.629077	0.106345	0.83145
Dbndd1	1.31087	-0.0384164	0.0892578	-0.2076	0.594097	0.990469
Gas8	4.30951	-0.03347	0.151031	-0.165367	0.671202	0.990469
Rhou	11.4723	0.102123	0.208601	0.626563	0.10775	0.832042
Rab4a	4.21373	0.0671828	0.15031	0.369578	0.34277	0.979892
Ccsap	2.86245	0.0521141	0.120354	0.361282	0.353713	0.981203
Acta1	1.93631	-0.0542937	0.106035	-0.232021	0.551443	0.990469
Nup133	3.59931	0.00233737	0.142443	0.0124843	0.974434	0.998023
Gm45890	1.90964	-0.0353646	0.105544	-0.0500356	0.8978	0.995965
Abcb10	7.1696	-0.0230877	0.179866	-0.354164	0.363277	0.984739
Taf5l	3.78635	0.0189774	0.144393	-0.0686166	0.860185	0.995965
Urb2	1.37558	-0.00560736	0.0910824	0.196422	0.61411	0.990469
Galnt2	6.06968	-0.0312118	0.167398	0.286625	0.461873	0.989567
Pgbd5	7.75273	-0.0722222	0.185957	-0.439663	0.25906	0.966552
Cog2	4.59169	0.036479	0.153398	0.42825	0.271629	0.966552
Agt	7.76209	0.0890735	0.185692	0.323009	0.407011	0.989567
2310022B05Rik	13.5997	-0.137703	0.218305	-0.346734	0.373431	0.987074
Ttc13	9.10011	0.0293566	0.19364	-0.0713999	0.854575	0.995965
Arv1	7.4947	-0.00971477	0.18405	-0.0412284	0.915715	0.995965
2810004N23Rik	9.01298	0.0585433	0.194566	0.217301	0.576972	0.990469
Gnpat	11.6927	0.12633	0.209333	0.652874	0.093752	0.804336
Sprtn	1.40888	0.00897495	0.0923782	0.290602	0.455681	0.989567
Egln1	5.62463	-0.0289923	0.167294	0.153772	0.693041	0.991231
Tsnax	14.1364	0.0255542	0.217004	0.0836697	0.829939	0.995965
Disc1	6.19248	-0.0436893	0.172281	-0.0320164	0.934499	0.997246
Sipa1l2	8.10912	0.0475673	0.188514	0.211324	0.587496	0.990469
Pcnx2	6.21512	0.138778	0.171274	0.56272	0.148598	0.888779
Kcnk1	22.916	-0.0747758	0.239956	0.0606011	0.876377	0.995965
Slc35f3	7.98833	-0.0316122	0.187559	0.244446	0.530336	0.990469
Coa6	2.61782	0.0419094	0.125525	0.25525	0.512322	0.989567
Tarbp1	3.38751	-0.000411165	0.135423	0.131202	0.73627	0.991231
Gm26759	3.59931	0.00233737	0.142443	0.0124843	0.974434	0.998023
Irf2bp2	9.56708	-0.0161705	0.198233	-0.195842	0.615156	0.990469
Tomm20	36.5303	0.0571439	0.260296	-0.0288938	0.940875	0.997246
Rbm34	7.28729	-0.114769	0.1824	-0.398119	0.306794	0.97213
Pard3	56.0205	-0.0996322	0.269612	-0.271289	0.486178	0.989567
Nrp1	23.3991	-0.11993	0.242868	-0.344828	0.376063	0.987074
Itgb1	20.8459	-0.0652523	0.239131	-0.191209	0.623543	0.990469
Ccdc7b	2.23902	-0.0356714	0.112696	-0.0223447	0.954259	0.997291
2610044O15Rik8	4.15529	-0.034622	0.144113	0.111721	0.774275	0.991231
Gm32856	3.13625	-0.0561634	0.135209	-0.290474	0.455881	0.989567
Alkbh8	11.3802	-0.158759	0.207034	-0.488759	0.209607	0.929714
Cwf19l2	26.1881	-0.012515	0.249495	-0.145764	0.708272	0.991231
Gucy1a2	22.0605	-0.0147698	0.242048	0.0520998	0.893608	0.995965
Aasdhppt	3.89063	-0.00445401	0.141557	0.329878	0.397108	0.989567
Kbtbd3	4.81727	0.0516545	0.157855	-0.0987602	0.799868	0.992537
Msantd4	5.62975	0.0473362	0.166495	-0.242507	0.533602	0.990469
Gria4	55.6626	-0.624876	0.268385	-3.221	2.22045e-16	6.92335e-13
Pdgfd	24.1364	0.204873	0.243702	0.860128	0.0272477	0.551989
Ddi1	1.67165	-0.0209914	0.0985302	0.098351	0.80068	0.992537
Dync2h1	34.3701	0.0152668	0.259144	0.089886	0.817519	0.993888
Dcun1d5	16.8386	-0.0267036	0.229431	0.0399889	0.91824	0.995965
Tmem123	2.81588	-0.0279055	0.129523	-0.487232	0.211034	0.929714
Birc2	12.2872	0.0395016	0.211268	-0.0225006	0.953941	0.997291
Yap1	21.4752	-0.144895	0.2414	-0.387899	0.319377	0.972202
Gm20416	11.076	-0.0472008	0.206712	-0.0130936	0.973187	0.998023
Cfap300	4.87059	0.0657599	0.155689	0.452784	0.245114	0.957771
Cep126	6.68424	-0.110918	0.1769	-0.219937	0.572361	0.990469
Trpc6	2.37747	0.00676181	0.114643	-1.12625	0.00383911	0.203751
Gm32014	1.92529	0.02597	0.102932	0.252602	0.516707	0.989567
Pgr	3.54835	0.0349041	0.141035	0.0559476	0.885803	0.995965
Arhgap42	31.7803	0.306099	0.256307	1.05241	0.00690174	0.296413
Gm16833	3.52356	0.100453	0.140571	0.888932	0.0224959	0.515039
Cntn5	50.9938	-0.0136697	0.267745	-0.225149	0.563292	0.990469
Jrkl	2.397	0.00515258	0.114566	0.26545	0.495612	0.989567
Ccdc82	18.4777	0.0166425	0.231925	-0.295931	0.44746	0.989567
Maml2	262.165	0.0897236	0.252642	0.247124	0.52584	0.989567
Gm17571	3.51694	0.0146172	0.138282	-0.161889	0.677725	0.990469
Mtmr2	12.6638	-0.0339003	0.213833	-0.559686	0.150799	0.88889
Cep57	6.48416	0.0486001	0.175091	0.389484	0.317404	0.97213
Fam76b	15.2228	-0.083849	0.223705	0.00449928	0.990785	0.99839
Sesn3	48.7385	-0.0398061	0.267513	0.0264546	0.945858	0.997291
Endod1	13.6158	-0.0963821	0.218232	-0.349423	0.369736	0.986021
Cwc15	5.72929	0.00087372	0.166772	0.0108043	0.977874	0.998023
Amotl1	10.3796	-0.0182599	0.20277	-0.275611	0.47926	0.989567
Ankrd49	2.64211	0.0268223	0.126377	0.32647	0.402003	0.989567
Mre11a	4.46701	0.0100752	0.15157	0.265585	0.495392	0.989567
Gpr83	2.07001	0.00329557	0.113853	0.0579034	0.881839	0.995965
Panx1	1.48889	-0.0478279	0.0940713	-0.283895	0.466149	0.989567
Med17	10.5666	-0.00861751	0.203296	-0.336549	0.387631	0.989567
4931406C07Rik	16.4899	0.194919	0.227719	0.761185	0.0507055	0.684146
Taf1d	19.1852	-0.0246915	0.231862	0.318133	0.41413	0.989567
Cep295	8.95252	0.0666876	0.193419	0.346817	0.373315	0.987074
Smco4	2.51743	-0.00343324	0.123993	0.06565	0.866171	0.995965
Slc36a4	11.7798	0.0481937	0.209292	-0.00513013	0.989493	0.998055
Fat3	132.665	0.0132346	0.266378	0.116808	0.764293	0.991231
Chordc1	14.7333	0.0340753	0.222352	0.166983	0.668182	0.990469
Naalad2	3.42792	0.0479871	0.139534	0.349603	0.369488	0.986021
Zfp558	0.783432	0.0229515	0.0660661	0.412757	0.28935	0.97213
Zfp317	6.9822	-0.12744	0.179544	-0.322901	0.407168	0.989567
Zfp560	6.72655	-0.0708079	0.177743	-0.164158	0.673468	0.990469
Zfp26	7.78414	-0.054529	0.185858	-0.302342	0.437683	0.989567
Zfp426	7.32972	-0.173817	0.182179	-0.549196	0.158602	0.898628
Zfp266	16.037	-0.0127636	0.224838	0.0569041	0.883864	0.995965
Zfp846	5.21288	-0.0147655	0.162679	0.0394519	0.919334	0.996045
Fbxl12os	5.31719	-0.0811691	0.162326	-0.221512	0.569613	0.990469
Fbxl12	7.9644	0.0700377	0.187252	0.328549	0.399012	0.989567
Ubl5	19.4666	0.17875	0.235474	0.56801	0.144818	0.883059
Pin1	3.69922	0.0384726	0.131102	0.279931	0.472397	0.989567
Olfm2	8.48996	-0.0444767	0.191029	-0.746103	0.055461	0.704657
Col5a3	4.20235	0.0441011	0.150605	0.497987	0.201131	0.926608
Eif3g	5.93245	0.0667411	0.169499	-0.00893729	0.981697	0.998023
Dnmt1	3.68797	-0.126678	0.138468	-0.552765	0.155914	0.89475
Icam5	7.121	0.0495138	0.18053	0.167972	0.666334	0.990469
Fdx2	5.30902	-0.0186241	0.163813	-0.397819	0.307158	0.97213
1700084C06Rik	10.2649	-0.050014	0.198442	0.0841002	0.829077	0.995965
Tyk2	5.39125	0.123131	0.164395	0.795199	0.0412233	0.648695
Cdc37	4.94159	-0.0150059	0.159298	0.0446695	0.908709	0.995965
Pde4a	6.90836	-0.0773209	0.17127	-0.27443	0.481145	0.989567
Keap1	4.31614	0.000366433	0.15167	0.0938937	0.809536	0.993888
S1pr5	2.62445	0.0786697	0.125322	0.587005	0.131851	0.860515
Atg4d	5.27997	0.0103936	0.163543	0.0618486	0.873854	0.995965
Kri1	5.28862	-0.0611745	0.163615	-0.0449238	0.908192	0.995965
Cdkn2d	6.37988	0.0603891	0.174079	0.00228229	0.995326	0.998849
Slc44a2	13.7983	-0.194257	0.218734	-0.761656	0.0505628	0.684146
Gm36198	11.726	0.0847103	0.205072	0.280248	0.471896	0.989567
Ilf3	14.9913	-0.0196885	0.222873	-0.089098	0.819091	0.993888
Qtrt1	5.74931	-0.00218843	0.168501	0.313152	0.421477	0.989567
Dnm2	25.0567	-0.00224277	0.248105	0.137702	0.723727	0.991231
Tmed1	4.06238	0.0580674	0.148322	0.291317	0.454574	0.989567
Carm1	7.013	-0.0107117	0.168372	0.10696	0.783648	0.991231
Yipf2	2.8845	-0.103639	0.12546	-0.512171	0.188596	0.921521
Timm29	5.03061	-0.0472462	0.160989	-0.439646	0.259078	0.966552
Smarca4	18.0695	-0.0542026	0.231921	-0.202704	0.602825	0.990469
Ldlr	9.89632	0.117272	0.197741	0.549968	0.158018	0.898549
Kank2	8.49609	0.0495782	0.190427	0.335376	0.389287	0.989567
Dock6	5.57367	0.00259129	0.166529	0.200863	0.606123	0.990469
Rab3d	1.04146	-0.0352869	0.0738869	-0.339771	0.383103	0.988059
Tmem205	7.8351	-0.0813344	0.186666	-0.301305	0.439256	0.989567
Ccdc159	1.68729	0.0481102	0.105033	0.495754	0.20316	0.926608
Plppr2	9.72745	0.0120273	0.198946	-0.142666	0.714199	0.991231
Rgl3	4.67882	0.0142139	0.156885	0.200261	0.607202	0.990469
Prkcsh	9.77617	-0.141113	0.199543	-0.8727	0.0250765	0.535739
Elavl3	13.464	-0.208243	0.214148	-1.72453	9.56065e-06	0.00259218
Zfp653	5.52899	-0.0809841	0.166438	-0.375521	0.335065	0.978086
Gm16845	4.92582	0.0253552	0.157594	0.109413	0.778815	0.991231
Ecsit	7.29202	-0.0791574	0.181804	-0.156489	0.687899	0.991231
Elof1	3.09192	0.0136842	0.134118	0.0523344	0.893132	0.995965
Pigyl	4.90829	-0.0289982	0.157713	-0.0495205	0.898846	0.995965
Zfp809	5.91631	0.0651474	0.170034	0.550816	0.157378	0.898541
Zfp599	0.60541	0.0391306	0.0648112	0.66431	0.0881414	0.792573
Zfp810	3.06476	0.0285066	0.122206	0.309249	0.427287	0.989567
Anln	6.63743	0.00196942	0.167726	-0.234708	0.546844	0.990469
Rp9	22.0765	0.0762643	0.240218	0.213228	0.584133	0.990469
9530077C05Rik	5.13525	0.034653	0.162051	0.210962	0.588135	0.990469
Gm17545	3.13814	-0.0552416	0.131124	-0.335836	0.388637	0.989567
Bbs9	20.5521	-0.00518628	0.238973	-0.143848	0.711935	0.991231
Bmper	9.09311	-0.077583	0.192886	-0.315651	0.417782	0.989567
Dpy19l1	11.0955	-0.0881927	0.206433	-0.128802	0.74092	0.991231
Herpud2	12.2245	-0.01795	0.212435	0.0747755	0.847782	0.995965
Gm29642	4.57179	-0.0606321	0.155513	-0.127175	0.744077	0.991231
2007-09-01	67.7739	0.157826	0.270993	0.374764	0.336039	0.978086
Eepd1	5.22901	0.0397809	0.161853	0.100515	0.79639	0.992041
B3gat1	6.42812	-0.100095	0.174188	-0.646011	0.0972547	0.814068
Acad8	7.695	0.0658112	0.184503	0.283252	0.467159	0.989567
Thyn1	9.1071	0.142444	0.19401	0.27292	0.483561	0.989567
Vps26b	4.21373	0.0671828	0.15031	0.369578	0.34277	0.979892
Ncapd3	10.731	-0.0976085	0.204388	-0.165124	0.671657	0.990469
Jam3	16.1598	-0.0359195	0.226142	-0.202906	0.602463	0.990469
Igsf9b	7.83238	-0.216443	0.186074	-0.802729	0.0393405	0.638043
Opcml	99.4768	-0.503193	0.270199	-2.24577	8.17132e-09	7.27948e-06
Gm48091	8.56711	-0.0712785	0.187828	-0.538854	0.166592	0.906911
Ntm	1466.7	0.0579687	0.21126	0.271744	0.485448	0.989567
Gm15520	27.4962	-0.0676321	0.251769	-0.127963	0.742549	0.991231
Snx19	6.53038	-0.0160377	0.174321	0.103838	0.789814	0.991231
Zbtb44	11.6478	-0.153335	0.209754	-0.411733	0.290549	0.97213
Aplp2	58.1387	0.065071	0.270238	0.266968	0.49315	0.989567
Prdm10	8.944	0.040817	0.193156	0.242069	0.534342	0.990469
Nfrkb	8.26487	-0.0451836	0.189587	-0.193496	0.619398	0.990469
Arhgap32	50.1556	-0.0195014	0.267848	-0.285931	0.462957	0.989567
Fli1	4.8879	-0.129026	0.159232	-0.5929	0.128015	0.857013
Ets1	4.92359	-0.121807	0.159746	-0.89671	0.0213433	0.507486
7630403G23Rik	1.3175	-0.00391763	0.0821903	0.106349	0.784854	0.991231
Kirrel3	310.229	0.105454	0.244126	0.405047	0.298453	0.97213
St3gal4	68.0031	0.0825009	0.271226	0.188711	0.628087	0.990469
4930581F22Rik	18.1798	0.0652509	0.226477	0.419406	0.281652	0.97213
Dcps	4.75018	0.026943	0.156014	-0.0894461	0.818396	0.993888
Tirap	1.49363	-0.00999683	0.0862703	0.175851	0.651694	0.990469
Srpr	18.6549	-0.0335502	0.231032	-0.23925	0.539113	0.990469
Foxred1	3.55652	-0.0369287	0.134644	0.0440107	0.91005	0.995965
Fam118b	11.9579	-0.0373957	0.210168	-0.248553	0.52345	0.989567
Cdon	2.78258	-0.0438536	0.12783	-0.810168	0.0375529	0.633208
Ddx25	2.10569	0.0112976	0.106552	-0.184151	0.636416	0.990469
Pus3	4.12947	0.084384	0.147971	0.363208	0.351153	0.980649
Hyls1	2.10569	0.0112976	0.106552	-0.184151	0.636416	0.990469
Pate2	1.01479	-0.0191245	0.0731779	-0.092758	0.811796	0.993888
Stt3a	8.91426	-0.204364	0.194091	-0.805215	0.0387352	0.636503
Gm26787	3.28048	-0.0711401	0.130277	-0.214581	0.581751	0.990469
Ei24	9.6984	0.0401173	0.198898	0.144504	0.710682	0.991231
Fez1	19.1627	-0.0503113	0.2346	-0.366972	0.346183	0.980051
Pknox2	18.027	-0.0130218	0.228684	-0.0956443	0.806054	0.993888
Tmem218	4.69872	0.10732	0.153345	0.759062	0.0513535	0.686934
Ccdc15	6.29001	0.00115298	0.173157	0.322597	0.40761	0.989567
Gm34885	1.62258	0.0092154	0.0959814	0.0505658	0.896723	0.995965
Hepacam	64.3818	0.0515173	0.271274	0.375997	0.334452	0.978086
Msantd2	23.4634	-0.14125	0.244903	-0.520196	0.181764	0.917073
Esam	2.21473	-0.0238793	0.117906	-0.176788	0.649962	0.990469
Nrgn	28.7314	-0.023584	0.249538	-0.928424	0.0171598	0.463239
Siae	3.54988	-0.0688385	0.135661	-0.145066	0.709606	0.991231
Tbrg1	6.26657	0.102185	0.170514	0.347315	0.37263	0.987074
Vwa5a	2.8378	-0.0328135	0.124669	0.0721796	0.853005	0.995965
Scn3b	10.4462	0.00809482	0.201856	-0.114169	0.769466	0.991231
Gramd1b	53.4015	-0.0157842	0.26908	-0.0329589	0.932575	0.997246
1700110K17Rik	9.74476	-0.157816	0.199032	-1.01809	0.00896347	0.34083
Clmp	4.45374	-0.0550956	0.153615	-0.115474	0.766907	0.991231
Hspa8	72.7866	0.0453718	0.271375	-0.0077448	0.984138	0.998023
Ubash3b	15.8807	0.0571048	0.225592	-0.251752	0.518119	0.989567
Mir100hg	381.386	0.0831827	0.242741	0.374495	0.336386	0.978086
Gm48742	101.04	-0.0413238	0.270158	-0.0888581	0.819569	0.993888
Gm48740	7.87778	0.0357049	0.185589	-0.178794	0.646259	0.990469
Gm35835	2.45083	-0.0350846	0.12164	-0.224026	0.565241	0.990469
Sorl1	28.2502	-0.118205	0.252734	-0.212313	0.585748	0.990469
Sc5d	13.1288	-0.0690995	0.215834	-0.604954	0.120443	0.848605
Tbcel	23.7012	-0.0415156	0.245702	-0.0660404	0.865383	0.995965
Grik4	6.94688	-0.0412755	0.179526	-0.141352	0.716717	0.991231
Arhgef12	136.128	0.112294	0.265722	0.503313	0.196355	0.926608
Tmem136	4.02245	0.00787171	0.147909	-0.118617	0.760754	0.991231
Oaf	6.55943	-0.0399482	0.17464	-0.18429	0.636162	0.990469
D630033O11Rik	8.16448	-0.0807945	0.189153	-0.268958	0.489933	0.989567
Nectin1	5.09483	-0.00961579	0.160389	0.0516441	0.894533	0.995965
E230034D01Rik	1.95433	0.00235564	0.103441	-0.428436	0.271421	0.966552
Gm39323	3.75931	-0.0622129	0.139696	-0.0289048	0.940852	0.997246
Thy1	31.844	-0.00292485	0.255621	-0.178242	0.647278	0.990469
Gm49380	4.5475	-0.0482311	0.15534	-0.261069	0.502753	0.989567
Usp2	12.5366	0.0891262	0.212687	0.260969	0.502917	0.989567
Gm26737	0.783432	0.0229515	0.0660661	0.412757	0.28935	0.97213
Mcam	2.80877	-0.0562079	0.126274	-0.41322	0.28881	0.97213
Cbl	19.2583	0.047268	0.236133	0.30594	0.43225	0.989567
Abcg4	2.85582	0.0247422	0.128667	0.0991939	0.799008	0.992537
Gm48604	1.13948	0.00452945	0.0773306	0.186122	0.632811	0.990469
Hinfp	5.4133	-0.033514	0.164709	0.135575	0.727825	0.991231
C2cd2l	10.7794	-0.032318	0.204069	0.116918	0.764079	0.991231
Dpagt1	3.43232	-0.0715373	0.139738	-0.369848	0.342417	0.979892
H2afx	2.19908	-0.0854292	0.11194	-0.491969	0.20663	0.926608
Hmbs	3.31852	-0.0246719	0.132657	0.149985	0.700228	0.991231
Vps11	4.08242	0.00303814	0.149122	-0.161426	0.678594	0.990469
Hyou1	3.8417	-0.132038	0.145804	-0.946381	0.0151254	0.435667
Slc37a4	1.99238	0.0626115	0.111995	0.429638	0.270078	0.966552
Trappc4	8.94638	0.0315627	0.192923	0.066743	0.863965	0.995965
Ccdc84	5.13288	0.0409124	0.162053	0.391932	0.314372	0.97213
Bcl9l	7.27473	0.0482022	0.181551	0.0217071	0.955563	0.997291
Ddx6	36.2577	-0.18763	0.260573	-0.558904	0.15137	0.88889
Phldb1	8.93452	-0.0262639	0.192183	-0.189488	0.626672	0.990469
Arcn1	14.2678	0.0019846	0.220874	0.160914	0.679559	0.990469
Ift46	8.93549	-0.0418654	0.191227	-0.645325	0.0976104	0.815568
Tmem25	1.81163	-0.0836151	0.102924	-0.682602	0.0797325	0.777582
Kmt2a	68.8185	-0.0591863	0.271453	-0.10108	0.795271	0.991931
Gm39326	8.56521	-0.072162	0.191536	-0.526456	0.176563	0.909975
Atp5l	26.1967	0.187661	0.246969	0.33273	0.393039	0.989567
Ube4a	19.4275	-0.0884104	0.236748	-0.209822	0.590154	0.990469
Scn2b	15.1853	0.133044	0.222842	0.499569	0.199705	0.926608
Scn4b	4.50946	-0.101273	0.154365	-0.797257	0.0407013	0.646228
Fxyd6	10.3345	-0.170795	0.202756	-0.807819	0.0381096	0.63406
Dscaml1	14.7203	0.0539919	0.208227	-0.346163	0.374218	0.987074
Cep164	11.8307	0.0782065	0.210409	0.438902	0.259885	0.966552
Bace1	16.2756	-0.153034	0.22781	-0.71314	0.0671555	0.727305
Gm16536	3.71073	-0.0383749	0.143343	-0.325576	0.403294	0.989567
Rnf214	19.1855	0.0605103	0.235787	0.181486	0.641305	0.990469
Pcsk7	18.2063	0.125112	0.231892	0.527018	0.176101	0.909975
Sidt2	5.55127	0.0102318	0.165304	0.0604321	0.876719	0.995965
Pafah1b2	19.1502	0.0613845	0.234536	-0.0952174	0.806903	0.993888
Sik3	138.36	-0.206074	0.265733	-0.679232	0.0812306	0.777824
Apoa1	2.77357	-0.0720958	0.127828	-0.580603	0.136117	0.866148
Zpr1	4.97727	-0.00833881	0.160173	-0.111756	0.774205	0.991231
Bud13	1.64925	-0.00914216	0.0962834	-0.177049	0.649479	0.990469
Gm31614	2.93819	0.010304	0.131675	0.233641	0.548667	0.990469
2900052N01Rik	24.509	0.319177	0.246756	1.44244	0.000213279	0.0277085
Gm47153	1.39122	0.0595615	0.0913678	0.66058	0.0899409	0.796127
Cadm1	379.817	0.0695972	0.239321	0.171631	0.65952	0.990469
Nxpe4	22.3754	0.0464895	0.242634	-0.0152867	0.968698	0.997578
Nxpe2	9.18403	-0.116092	0.195916	-0.768906	0.0484064	0.680636
Rexo2	4.57179	-0.0606321	0.155513	-0.127175	0.744077	0.991231
Rbm7	3.09855	0.0497974	0.134309	0.352403	0.365667	0.985876
Zbtb16	10.4112	0.271937	0.201316	1.27612	0.00105358	0.085884
Usp28	7.06729	-0.00479532	0.17902	0.260153	0.504253	0.989567
Zw10	4.14239	-0.00154663	0.148668	-0.198275	0.610771	0.990469
Drd2	1.00816	-0.0506337	0.0739206	-0.793571	0.0416401	0.648695
Ttc12	2.46647	0.0320425	0.122616	0.137697	0.723737	0.991231
Ncam1	253.121	-0.0803344	0.25003	-0.400107	0.304385	0.97213
Gm11149	71.4057	-0.0931799	0.271369	-0.45565	0.24214	0.955552
Pts	20.6592	-0.0175893	0.238496	-0.116703	0.7645	0.991231
Il18	68.7886	0.137803	0.270872	0.611145	0.116692	0.841665
Tex12	3.8667	0.118136	0.144471	0.616932	0.11327	0.837713
Sdhd	4.72978	-0.0180732	0.157091	0.143995	0.711655	0.991231
Timm8b	12.6464	0.129728	0.212451	0.24245	0.533699	0.990469
Nkapd1	4.73216	-0.0237425	0.15743	-0.0606236	0.876332	0.995965
Dlat	13.1711	0.0639844	0.212465	0.462583	0.23505	0.955552
Dixdc1	7.14718	0.0347262	0.178462	0.179	0.64588	0.990469
Cryab	4.7503	-0.0712394	0.155176	-0.420821	0.280032	0.97213
1110032A03Rik	8.18961	-0.0126212	0.187644	-0.312554	0.422364	0.989567
Fdxacb1	3.42129	0.0128032	0.139682	0.0815905	0.834102	0.995965
Alg9	7.89306	0.00790636	0.18633	-0.0556123	0.886482	0.995965
Ppp2r1b	3.92206	-0.0332822	0.147169	-0.239537	0.538626	0.990469
Sik2	16.6232	0.11627	0.22745	0.401647	0.302527	0.97213
Arhgap20	5.65843	-0.0727088	0.167479	-0.900191	0.0208443	0.504945
Arhgap20os	1.94532	-0.0279393	0.110847	-0.313727	0.420625	0.989567
Fdx1	3.83731	-0.0122678	0.144532	-0.092155	0.812997	0.993888
Rdx	20.3493	-0.0418129	0.235569	-0.498292	0.200856	0.926608
Zc3h12c	8.46125	0.126116	0.189773	0.492506	0.206135	0.926608
AI593442	15.4185	-0.171168	0.225158	-0.519162	0.182634	0.917073
Ddx10	14.6908	0.125682	0.22179	0.646877	0.0968072	0.814068
Exph5	2.13472	0.0391472	0.115057	0.435235	0.263888	0.966552
Atm	11.1807	-0.0274831	0.207111	-0.142272	0.714953	0.991231
Npat	10.6874	0.107985	0.203767	0.174662	0.653895	0.990469
Acat1	18.3835	0.0146597	0.233655	0.134019	0.730825	0.991231
Cul5	19.6859	0.0148186	0.236589	0.332298	0.393654	0.989567
Gm16124	4.18944	0.0801994	0.149961	0.301612	0.438789	0.989567
Elmod1	26.4108	-0.0689995	0.248379	-0.650041	0.0951854	0.808136
Dmxl2	24.9521	-0.107861	0.247447	-0.450316	0.247696	0.961442
Cib2	2.05235	0.0495085	0.106384	0.299037	0.442709	0.989567
Idh3a	9.48282	-0.00612411	0.197135	-0.280552	0.471415	0.989567
Acsbg1	65.4771	-0.0229346	0.271302	0.0423073	0.913517	0.995965
Dnaja4	4.67918	0.111897	0.153782	0.429359	0.270389	0.966552
Wdr61	7.12952	0.0736121	0.176655	0.295656	0.447883	0.989567
Ireb2	17.0705	-0.124642	0.23	-0.714268	0.0667242	0.727305
Hykk	2.34604	0.0432485	0.11983	0.428348	0.271519	0.966552
Psma4	6.9131	-0.0499193	0.176607	-0.073296	0.850758	0.995965
Ube2q2	9.23924	-0.0990748	0.195641	-0.306501	0.431406	0.989567
Fbxo22	5.02823	-0.0384777	0.161025	-0.126851	0.744707	0.991231
Tmem266	1.67592	-0.0273426	0.0967025	-0.478933	0.218914	0.936106
Etfa	15.5481	0.0720091	0.225268	0.384569	0.32355	0.973917
Scaper	56.0934	0.0934952	0.269764	0.325694	0.403123	0.989567
Rcn2	30.6721	-0.165027	0.255997	-0.213581	0.583512	0.990469
Tspan3	31.0543	0.0983177	0.255737	0.280463	0.471556	0.989567
Peak1	38.9455	0.0418501	0.262457	-0.0295556	0.939523	0.997246
Hmg20a	37.3802	0.0115363	0.260692	0.156518	0.687845	0.991231
Lingo1	23.8378	-0.084649	0.245531	-0.589471	0.130236	0.860074
Cspg4	2.68219	-0.0887058	0.126939	-0.905233	0.0201396	0.492513
Snx33	1.86531	0.0361141	0.109661	0.360469	0.354797	0.981203
Imp3	7.06967	-0.0106819	0.178733	0.0887356	0.819814	0.993888
Snupn	7.36764	-0.0281936	0.183151	-0.0202437	0.958556	0.997291
Ptpn9	30.5732	0.047058	0.25536	0.187199	0.630844	0.990469
Gm10658	11.7532	-0.0127967	0.208521	-0.116617	0.764668	0.991231
Sin3a	17.1041	-0.0562254	0.22883	-0.628979	0.106399	0.83145
Man2c1os	11.9782	0.122354	0.210489	0.330485	0.39624	0.989567
Man2c1	6.54853	-0.0618646	0.17605	-0.121359	0.755398	0.991231
Neil1	5.38226	0.0440388	0.162456	0.118615	0.760759	0.991231
Commd4	5.55601	0.047062	0.166135	0.332614	0.393204	0.989567
1700017B05Rik	1.56924	0.0475715	0.0956704	0.484865	0.213261	0.931328
Ppcdc	10.4085	0.143987	0.202736	0.713659	0.0669568	0.727305
Scamp5	23.6161	-0.128538	0.244949	-0.397755	0.307237	0.97213
Cox5a	21.1276	0.223482	0.239014	0.486093	0.212103	0.931328
Gm26631	4.49416	-0.00949967	0.154342	0.0347378	0.928945	0.996669
Fam219b	4.04912	-0.0124407	0.148594	-0.317444	0.415141	0.989567
Scamp2	8.77652	-0.0158048	0.193352	0.131193	0.736288	0.991231
Ulk3	3.11859	-0.00700776	0.134831	-0.144612	0.710475	0.991231
Csk	1.47123	0.000417176	0.0921627	-0.0900622	0.817167	0.993888
Edc3	6.90219	-0.0744752	0.179157	-0.018263	0.962608	0.997291
Clk3	11.0458	0.0750684	0.205698	-0.13469	0.72953	0.991231
Gm17231	8.58285	-0.0611159	0.191964	0.0214291	0.956132	0.997291
Arid3b	3.80163	-0.0210117	0.144925	0.0537812	0.890196	0.995965
Ubl7	4.02398	-0.0922307	0.142849	-0.248232	0.523986	0.989567
Sema7a	8.08636	-0.0320488	0.187771	-0.0110722	0.977325	0.998023
Islr2	3.68406	-0.0181726	0.142306	-0.13338	0.73206	0.991231
Pml	4.23803	0.05326	0.150308	0.412462	0.289696	0.97213
Stoml1	4.93921	-0.00973606	0.159455	0.244914	0.529549	0.990469
Loxl1	1.36231	-0.0657533	0.083687	-0.948207	0.014931	0.433067
Insyn1	2.92254	-0.05205	0.125533	-0.0127875	0.973814	0.998023
Nptn	71.8777	-0.192579	0.271392	-0.783981	0.0441692	0.660906
Rec114	2.47701	-0.0470796	0.115252	-0.131412	0.735865	0.991231
Neo1	61.2977	0.0333313	0.270629	0.0750445	0.847241	0.995965
Gm47271	51.5843	-0.0244193	0.268233	0.0102973	0.978912	0.998023
Adpgk	4.24941	0.0722615	0.148308	0.239707	0.538338	0.990469
Bbs4	5.77411	-0.0658977	0.168582	-0.459529	0.238154	0.955552
Arih1	55.2613	-0.0387398	0.269949	0.0912685	0.814763	0.993888
Hexa	5.86109	0.0571897	0.168995	0.275423	0.479559	0.989567
Celf6	2.06337	-0.0346433	0.114608	-0.349944	0.369022	0.986021
Parp6	13.3772	-0.00293426	0.214065	-0.00846394	0.982666	0.998023
Pkm	31.4177	0.13821	0.253293	0.131975	0.734776	0.991231
Senp8	8.88368	-0.0881198	0.193496	-0.408616	0.294216	0.97213
Myo9a	45.5023	0.158912	0.266151	0.54667	0.160526	0.902112
Gm20275	54.1817	0.0559826	0.268643	0.00781333	0.983998	0.998023
Thsd4	3.34094	-0.0865678	0.138458	-0.557402	0.152473	0.88889
Lrrc49	22.7335	-0.0309151	0.243625	-0.239275	0.53907	0.990469
Larp6	4.42744	0.0611016	0.15003	0.164271	0.673256	0.990469
Uaca	2.7469	-0.0505557	0.126572	-0.318485	0.413614	0.989567
Tle3	3.05813	0.000452665	0.130891	0.118089	0.761788	0.991231
Paqr5	1.25753	2.87064e-05	0.0879712	0.199868	0.607908	0.990469
Glce	8.06207	-0.0226504	0.187898	-0.0884932	0.820298	0.993888
Anp32a	15.2215	0.129156	0.223687	0.35805	0.358036	0.981992
Coro2b	20.4673	0.0606647	0.238994	0.28131	0.470218	0.989567
Fem1b	7.24296	-0.0548873	0.182137	-0.196168	0.614568	0.990469
Cln6	1.36421	-0.0673239	0.0845851	-0.991072	0.0109565	0.377484
Pias1	45.5423	0.184157	0.265939	0.638525	0.101193	0.827594
Map2k5	25.8378	-0.064832	0.247679	-0.290637	0.455628	0.989567
2300009A05Rik	7.49232	-0.00190534	0.184101	0.142067	0.715345	0.991231
Gm16759	29.2981	0.0554355	0.251293	0.354037	0.363448	0.984885
Iqch	26.6527	-0.0302816	0.249772	-0.108139	0.781325	0.991231
Aagab	8.43186	0.01612	0.190881	0.0479387	0.902061	0.995965
Smad3	10.7753	-0.154074	0.204911	-0.32158	0.409089	0.989567
Smad6	3.71974	-0.0122519	0.143569	-0.410449	0.292056	0.97213
Snapc5	3.08291	-0.015422	0.133826	0.0595018	0.878602	0.995965
Map2k1	17.7331	-0.101091	0.232511	-0.00563284	0.988463	0.998023
Gm48855	3.83068	-0.0475075	0.145456	-0.400941	0.303378	0.97213
Uchl4	3.71025	-0.0340629	0.142021	-0.0667615	0.863927	0.995965
Tipin	6.47364	0.0620467	0.173822	-0.173797	0.655498	0.990469
Dis3l	3.66592	0.0307833	0.140198	0.215939	0.579363	0.990469
Megf11	6.02536	-0.013352	0.170584	-0.0516182	0.894586	0.995965
Rab11a	9.62942	0.0234577	0.19842	0.171468	0.659823	0.990469
Dennd4a	27.4288	0.112433	0.249419	0.60811	0.118519	0.843704
Ints14	12.8095	-0.0647268	0.214574	-0.0393914	0.919457	0.996045
Hacd3	36.9479	-0.221104	0.261097	-0.788521	0.0429561	0.651763
Dpp8	25.7811	0.0146742	0.248796	-0.0887098	0.819865	0.993888
Gm47350	9.26863	0.00693843	0.196269	0.0434345	0.911223	0.995965
Igdcc4	26.4239	-0.119886	0.248852	-0.309727	0.426572	0.989567
Igdcc3	4.70988	-0.119693	0.157086	-0.544518	0.162179	0.903744
Parp16	8.39205	-0.109637	0.184885	-0.433024	0.266322	0.966552
Clpx	17.6845	-0.0858906	0.232193	-0.10163	0.794183	0.991931
Pdcd7	6.85647	-0.0627676	0.172379	-0.822637	0.0347112	0.612331
Ubap1l	2.48852	-0.121417	0.111026	-1.44314	0.000211765	0.0277085
Mtfmt	3.30764	-0.103073	0.137786	-0.776382	0.0462643	0.676292
Spg21	4.33654	0.0425353	0.151651	-0.333697	0.391665	0.989567
Plekho2	5.06816	0.00864819	0.160363	0.168368	0.665595	0.990469
Rbpms2	8.25348	-0.0612341	0.189537	0.00556803	0.988596	0.998023
Oaz2	14.3815	0.0851952	0.221012	0.46475	0.232863	0.953784
Zfp609	40.5887	0.0349308	0.264091	0.308673	0.428149	0.989567
Trip4	21.4692	0.0527922	0.240767	0.0973005	0.802765	0.993552
Csnk1g1	23.5903	-0.0218314	0.245362	-0.0374513	0.923411	0.996045
Ppib	21.1846	0.00161307	0.240097	-0.144301	0.711069	0.991231
Snx1	12.481	0.00130832	0.213266	-0.108642	0.780333	0.991231
Ciao2a	2.39749	0.00472337	0.110547	0.177784	0.648123	0.990469
Herc1	59.8712	-0.174904	0.269959	-0.666979	0.0868715	0.792573
Gm28379	13.186	-0.0503699	0.215183	-0.257619	0.508415	0.989567
Usp3	13.0584	-0.0176571	0.212891	0.240197	0.537507	0.990469
Gm15563	11.3293	-0.0915753	0.208061	-0.00862303	0.98234	0.998023
Aph1b	4.9506	0.0109185	0.159572	0.0367024	0.924938	0.996045
BC050972	2.14135	0.0760335	0.115484	0.761578	0.0505864	0.684146
Aph1c	2.76444	0.00935689	0.117888	-0.0550127	0.887698	0.995965
Rab8b	14.3246	-0.105233	0.216728	-0.112318	0.773102	0.991231
Lactb	4.80364	-0.111405	0.156973	-0.832606	0.0325735	0.594812
Tpm1	14.4454	-0.0025617	0.219235	0.199382	0.608782	0.990469
Tln2	15.6466	0.0517728	0.224617	0.0731907	0.85097	0.995965
Vps13c	27.146	0.112479	0.250499	0.190655	0.624551	0.990469
Rora	810.67	0.13365	0.216979	0.597014	0.12539	0.857013
Gm15511	13.7208	0.0394826	0.218485	0.0716313	0.854109	0.995965
Ice2	9.1404	0.157143	0.194234	0.367963	0.344883	0.979892
Anxa2	2.18568	0.00122474	0.111785	0.275654	0.47919	0.989567
B230323A14Rik	8.3228	0.0930357	0.189488	0.596241	0.12588	0.857013
Bnip2	12.3091	0.0439292	0.211122	0.185954	0.633116	0.990469
Gtf2a2	11.2869	-0.0823882	0.203767	-0.351743	0.366565	0.986021
Fam81a	4.80114	-0.00218446	0.155894	-0.108113	0.781377	0.991231
Myo1e	17.955	0.155352	0.231947	0.524342	0.178307	0.915538
Rnf111	23.595	-0.0459018	0.245145	-0.271064	0.486541	0.989567
Sltm	54.1048	-0.155427	0.269431	-0.477901	0.219908	0.937352
Mindy2	17.5194	-0.14033	0.231746	-0.277222	0.476695	0.989567
Adam10	26.5809	-0.066252	0.24772	-0.22371	0.565789	0.990469
Aqp9	7.89542	0.0513938	0.186763	0.349799	0.369221	0.986021
Polr2m	11.1811	-0.0344657	0.206344	-0.295677	0.44785	0.989567
Cgnl1	4.02636	-0.104053	0.14798	-0.56926	0.143935	0.882892
Tcf12	97.5774	-0.068614	0.270533	-0.196209	0.614494	0.990469
Zfp280d	36.4513	0.107503	0.259988	0.377377	0.332681	0.978086
Mns1	6.68174	-0.00765357	0.175589	0.157777	0.685467	0.991231
Tex9	10.8622	0.0383529	0.204786	0.278377	0.474859	0.989567
Rfx7	49.7195	-0.0884559	0.268269	-0.189235	0.627132	0.990469
Gm27241	5.36389	-0.151997	0.163152	-0.734282	0.059443	0.717689
Nedd4	81.5817	0.056171	0.271455	0.104653	0.788203	0.991231
Prtg	4.15719	-0.00837493	0.0681749	0.0109431	0.97759	0.998023
Pygo1	6.08546	-0.116634	0.171618	-0.318229	0.413989	0.989567
Ccpg1os	1.40888	0.00897495	0.0923782	0.290602	0.455681	0.989567
Ccpg1	11.7927	0.0336478	0.209723	0.206407	0.596217	0.990469
Pigb	10.8627	0.0344352	0.205233	0.190414	0.624988	0.990469
2310009A05Rik	2.66405	-0.0268138	0.1152	-0.182759	0.638967	0.990469
Unc13c	29.1455	-0.120886	0.252984	-0.484308	0.213787	0.93164
Fam214a	36.3715	0.086426	0.260004	0.543649	0.162851	0.903744
Arpp19	16.3082	-0.0362902	0.226041	-0.828183	0.0335077	0.604109
Myo5a	30.248	-0.278977	0.254836	-1.33631	0.000602912	0.0596787
Gnb5	12.7433	-0.0158559	0.214431	-0.0903985	0.816497	0.993888
Gm19531	1.23987	0.0509953	0.0869241	0.556306	0.153281	0.88889
Gm48677	4.50708	-0.0925721	0.153844	-0.38678	0.320776	0.972391
Mapk6	16.4049	0.0674484	0.227642	0.536423	0.168513	0.909452
Leo1	2.96248	-0.00601696	0.126901	0.272167	0.484769	0.989567
Tmod3	9.97492	0.0663502	0.197798	0.23609	0.544486	0.990469
Tmod2	38.1941	0.0542232	0.26251	0.393361	0.312611	0.97213
Lysmd2	6.22377	0.070368	0.172946	0.365045	0.348722	0.980359
Scg3	40.225	0.0170486	0.263413	0.0406702	0.916852	0.995965
Bmp5	1.82099	0.090648	0.0959565	1.11685	0.00414455	0.214484
Hmgcll1	10.8214	-0.119852	0.201881	-0.339936	0.382872	0.988059
Mlip	8.84788	-0.00564614	0.193061	-0.0634027	0.870711	0.995965
Lrrc1	6.84887	-0.0864039	0.17847	-0.463441	0.234183	0.954874
Gclc	9.54231	-0.00223558	0.195897	-0.12512	0.748072	0.991231
Elovl5	19.1224	-0.0942295	0.236069	-0.169292	0.663873	0.990469
Fbxo9	15.9595	-0.0490562	0.226946	-0.00153401	0.996858	0.999503
Ick	8.89257	0.0170607	0.191388	-0.195452	0.615861	0.990469
Mto1	6.38615	0.00394666	0.174689	0.107492	0.782601	0.991231
Eef1a1	47.4638	0.0683864	0.266144	0.0377264	0.92285	0.996045
Slc17a5	7.46565	0.0155787	0.1838	0.241571	0.535183	0.990469
Cox7a2	21.8735	0.190811	0.240805	0.306446	0.431488	0.989567
Tmem30a	45.2143	-0.0581079	0.26527	-0.250023	0.520996	0.989567
Filip1	2.95111	-0.0715825	0.125215	-0.25112	0.51917	0.989567
Senp6	35.9128	-0.039239	0.260592	-0.134536	0.729827	0.991231
Gm17477	4.2448	-0.0683504	0.15147	-0.503677	0.196032	0.926608
Myo6	161.07	0.107269	0.262015	0.400775	0.303578	0.97213
Gm27227	4.69174	-0.0669363	0.154752	-0.196225	0.614465	0.990469
Irak1bp1	4.66082	-0.0907985	0.156164	-0.636639	0.102206	0.829929
Phip	59.0592	-0.108406	0.270537	-0.260475	0.503726	0.989567
Hmgn3	59.381	0.144735	0.26982	0.735078	0.0591676	0.716899
Gm46123	3.57027	0.027748	0.14191	0.382654	0.325965	0.977592
Lca5	10.2059	-0.107434	0.201897	-0.750179	0.0541405	0.696125
Gm2087	6.33057	-0.0979175	0.172652	-0.37897	0.330644	0.978086
Sh3bgrl2	3.10294	-0.0718847	0.134132	-0.456124	0.241651	0.955552
Elovl4	5.06153	-0.0239048	0.161038	-0.0331414	0.932202	0.997246
Bckdhb	37.4248	0.06568	0.261602	0.213106	0.584349	0.990469
Gm46124	9.38668	0.00251406	0.197209	0.0319934	0.934546	0.997246
Ibtk	11.6437	0.0163072	0.209035	0.0155404	0.968179	0.997578
Ube2cbp	1.64024	-0.0383212	0.0979992	-0.146508	0.706853	0.991231
Dop1a	25.457	0.00401611	0.247056	0.101968	0.793512	0.991931
Pgm3	3.90865	0.0551705	0.146263	0.417871	0.283417	0.97213
Rwdd2a	1.45559	-0.0647112	0.0938412	-0.529915	0.173737	0.909452
Me1	19.5169	-0.00821287	0.236769	0.0144201	0.970472	0.997998
Snap91	24.7937	-0.178932	0.244925	-0.892053	0.022027	0.514458
Cyb5r4	9.765	0.0646498	0.197867	0.271283	0.486189	0.989567
Mrap2	2.71549	-0.0717857	0.127788	-0.597206	0.125269	0.857013
Cep162	9.94113	0.0610535	0.200293	0.28204	0.469067	0.989567
Nt5e	3.1942	0.0453383	0.125214	0.132277	0.734192	0.991231
Snx14	27.1409	0.0893526	0.25096	0.322387	0.407915	0.989567
Syncrip	25.4308	-0.0388143	0.247503	-0.241741	0.534895	0.990469
Snhg5	5.42707	-0.0235357	0.164497	-0.418914	0.282216	0.97213
Zfp949	7.62329	-0.0822806	0.184639	-0.180912	0.642359	0.990469
Trim43a	1.51366	-0.0646673	0.0936294	-0.496855	0.202158	0.926608
Mthfsl	5.03486	-0.00528035	0.160879	0.0904194	0.816455	0.993888
Trim43c	6.52375	-0.0470513	0.175119	-0.065349	0.866779	0.995965
9330159M07Rik	6.5599	0.00414203	0.172889	0.295805	0.447654	0.989567
Mthfs	17.8167	0.0186347	0.231183	0.0863534	0.824571	0.995965
Tmed3	3.47463	-0.027759	0.140535	-0.280587	0.471361	0.989567
Rasgrf1	33.3687	-0.0293116	0.258351	-0.109264	0.779109	0.991231
Ctsh	1.76067	-0.0510627	0.101807	-1.12741	0.00380301	0.203751
Morf4l1	38.6823	0.0233428	0.262422	-0.0075828	0.98447	0.998023
Tbc1d2b	3.25891	0.0882455	0.135782	0.500784	0.198613	0.926608
Zic1	10.9136	-0.0429733	0.205317	-0.385087	0.322899	0.973172
Zic4	6.43997	-0.0365125	0.172052	-0.343488	0.37792	0.987074
Plscr1	1.11281	0.0208128	0.0768828	0.367546	0.34543	0.979892
Plscr4	7.41435	-0.0954861	0.18353	-0.446821	0.251386	0.965595
Plod2	6.40619	-0.0465033	0.174851	-0.219326	0.573429	0.990469
Dipk2a	5.20625	-0.0478395	0.162949	-0.176275	0.65091	0.990469
Slc9a9	46.9154	-0.0469539	0.267005	-0.165554	0.670853	0.990469
Chst2	22.1303	0.0930874	0.242452	0.358729	0.357125	0.981992
U2surp	40.7977	-0.0655196	0.262314	-0.318686	0.413318	0.989567
Gm28424	1.91865	-0.00681252	0.110499	-0.0676108	0.862214	0.995965
Paqr9	7.44813	-0.0864552	0.182472	-0.592767	0.128101	0.857013
Pcolce2	2.7245	-0.0433231	0.127585	-0.808404	0.0379702	0.633955
Trpc1	15.9556	0.0300865	0.225859	0.217718	0.576241	0.990469
Pls1	3.84632	0.0138285	0.142407	-0.107535	0.782516	0.991231
Atr	24.3359	-0.153021	0.244741	-0.315107	0.418584	0.989567
Gm16794	7.81779	0.0950777	0.184404	0.50733	0.192808	0.926586
Xrn1	36.7808	0.0619648	0.26127	0.284659	0.46495	0.989567
C78334	1.64925	-0.00914216	0.0962834	-0.177049	0.649479	0.990469
Gm28085	4.32515	0.0271351	0.151951	0.0923203	0.812667	0.993888
Gk5	4.16479	-0.00902611	0.149678	0.00742773	0.984788	0.998023
Tfdp2	27.7145	-0.0432794	0.250095	-0.296513	0.446567	0.989567
Atp1b3	22.6131	-0.0696146	0.242476	-0.509779	0.190668	0.92638
Rnf7	8.07973	-0.0625562	0.18817	-0.179582	0.644808	0.990469
Rasa2	75.3875	0.147847	0.271738	0.650175	0.0951172	0.808136
Zbtb38	20.2556	-0.0498077	0.238623	-0.15463	0.691415	0.991231
Pxylp1	2.08767	-0.0448465	0.109451	-0.117585	0.762774	0.991231
Spsb4	2.61782	0.0419094	0.125525	0.25525	0.512322	0.989567
Gm19325	1.41789	0.0391086	0.0916645	0.388429	0.318717	0.97213
Slc25a36	29.3945	-0.0836055	0.254449	-0.0419697	0.914205	0.995965
Gm16185	6.53939	0.00843708	0.173407	0.110952	0.775787	0.991231
Clstn2	20.2966	-0.156825	0.238069	-1.30826	0.000784188	0.0719427
4921534H16Rik	3.03823	-0.108728	0.133343	-1.03184	0.00807926	0.319381
Nmnat3	4.60357	0.0567317	0.154439	0.168701	0.664975	0.990469
Rbp1	4.02245	0.00787171	0.147909	-0.118617	0.760754	0.991231
Copb2	5.73843	-0.071448	0.167836	-0.264445	0.497245	0.989567
Faim	2.97387	0.0194863	0.132253	0.0758994	0.845523	0.995965
Pik3cb	6.7889	-0.0828446	0.178355	-0.438313	0.260525	0.966552
Cep70	10.6153	-0.101445	0.204031	-0.33335	0.392158	0.989567
Mras	40.2615	0.0870284	0.262288	0.234072	0.547931	0.990469
Armc8	22.8245	-0.0710297	0.243905	-0.218581	0.574731	0.990469
Dbr1	2.10569	0.0112976	0.106552	-0.184151	0.636416	0.990469
Dzip1l	19.3169	0.0409222	0.234633	0.24711	0.525865	0.989567
Nck1	22.4756	-0.0408251	0.241624	-0.151139	0.698035	0.991231
Slc35g2	4.80979	-0.0731838	0.15737	-0.210116	0.589633	0.990469
Stag1	100.409	0.0795206	0.2705	0.198602	0.610184	0.990469
Pccb	9.82475	-0.154973	0.199907	-0.575115	0.139857	0.877639
Msl2	15.076	-0.0353682	0.223763	-0.156323	0.688213	0.991231
Ppp2r3a	50.4732	0.0684186	0.267449	0.390285	0.31641	0.97213
Gm29521	2.51743	-0.00343324	0.123993	0.06565	0.866171	0.995965
9630041A04Rik	2.64449	0.0206745	0.12635	0.0424634	0.9132	0.995965
Ephb1	78.193	-0.265324	0.271399	-1.12429	0.00390091	0.204421
Ky	3.05813	0.000452665	0.130891	0.118089	0.761788	0.991231
Cep63	7.0072	0.0943275	0.179675	0.535121	0.169549	0.909452
Anapc13	3.39261	0.136856	0.131095	0.911877	0.019243	0.481925
Amotl2	3.83969	-0.0213462	0.144704	-0.480907	0.217021	0.936073
Ryk	33.3719	0.0395485	0.257334	0.0640953	0.869312	0.995965
Rab6b	27.7974	-0.0546728	0.251793	-0.335646	0.388905	0.989567
Srprb	6.78451	0.0227862	0.177352	0.091295	0.81471	0.993888
Trf	45.8552	0.0861493	0.265386	0.347043	0.373004	0.987074
1300017J02Rik	2.73777	0.0266172	0.117809	0.116805	0.764301	0.991231
Topbp1	4.05099	0.0353317	0.148635	0.440088	0.2586	0.966552
Cdv3	9.74273	-0.014477	0.199301	-0.0450197	0.907997	0.995965
Tmem108	10.0945	-0.0721404	0.201352	-0.509684	0.190751	0.926413
Nphp3	14.9941	0.0144997	0.221902	0.109461	0.77872	0.991231
Uba5	10.4191	-0.0514441	0.203087	-0.0892523	0.818783	0.993888
Acad11	6.51321	0.0230535	0.175508	0.0931735	0.810969	0.993888
Ackr4	6.29287	-0.00546502	0.171795	0.0623318	0.872877	0.995965
Dnajc13	25.0376	0.0269456	0.247553	-0.0616888	0.874177	0.995965
Cpne4	9.80083	-0.0727556	0.19941	-0.738784	0.0578994	0.711449
Gm47106	2.98288	0.0478137	0.131053	0.0805767	0.836134	0.995965
Aste1	10.2591	-0.0026624	0.201664	-0.068722	0.859972	0.995965
Atp2c1	46.5585	0.107626	0.266534	0.243781	0.531455	0.990469
Gm19667	1.96962	-0.0383088	0.105499	-0.105421	0.786686	0.991231
Pik3r4	5.62261	0.0745964	0.166699	0.478495	0.219335	0.936106
D030055H07Rik	4.85922	-0.00312852	0.158972	-0.0932146	0.810887	0.993888
Glyctk	3.18519	0.0233168	0.13363	0.120785	0.756518	0.991231
Wdr82	12.6924	-0.0694654	0.21266	-0.256243	0.510683	0.989567
Ppm1m	6.0038	0.136848	0.169977	0.554206	0.154838	0.89377
Twf2	4.55365	-0.0115202	0.148656	0.113774	0.770242	0.991231
Alas1	4.93022	-0.0864145	0.159787	-0.526451	0.176567	0.909975
Poc1a	2.30647	0.101411	0.112121	0.421157	0.279647	0.97213
Dusp7	2.95822	-0.0459253	0.132056	-0.226039	0.56175	0.990469
Acy1	2.2971	-0.0368299	0.113383	0.0352589	0.927882	0.996633
Abhd14a	4.97525	0.0969233	0.159153	0.321718	0.408888	0.989567
Abhd14b	21.4197	0.102378	0.241128	0.653336	0.0935201	0.804288
Pcbp4	9.07211	-0.0268504	0.193161	0.164341	0.673124	0.990469
Gpr62	1.25753	2.87064e-05	0.0879712	0.199868	0.607908	0.990469
Parp3	4.95911	0.086525	0.159623	0.756785	0.0520562	0.689395
Tex264	9.60464	0.0360384	0.197684	0.213444	0.583754	0.990469
Rad54l2	8.26676	-0.0483793	0.188996	-0.232973	0.549812	0.990469
Dcaf1	12.2488	-0.0265156	0.212502	0.126244	0.745886	0.991231
Manf	19.6592	-0.0156873	0.237141	0.056167	0.885358	0.995965
Rbm15b	1.64925	-0.00914216	0.0962834	-0.177049	0.649479	0.990469
Dock3	59.099	0.0475846	0.269973	-0.0125372	0.974326	0.998023
Cacna2d2	7.52764	-0.0874458	0.18421	-0.0466674	0.904645	0.995965
Tmem115	2.76016	0.020843	0.127992	0.312603	0.422292	0.989567
Cyb561d2	2.22136	0.0130749	0.117028	0.162483	0.676609	0.990469
Nprl2	1.90964	-0.0353646	0.105544	-0.0500356	0.8978	0.995965
Rassf1	6.98492	0.00744754	0.179744	0.173259	0.656495	0.990469
Tusc2	4.24752	0.0745169	0.146072	0.325529	0.403361	0.989567
Naa80	2.81113	-0.0146366	0.124224	0.206058	0.596839	0.990469
Ifrd2	2.29046	-0.0701243	0.112711	-0.269721	0.488702	0.989567
Gnai2	11.5724	0.00996832	0.209311	0.18389	0.636895	0.990469
Slc38a3	31.6842	0.0175932	0.254597	0.200539	0.606704	0.990469
Rbm5	53.4491	-0.0261655	0.268919	-0.0598518	0.877894	0.995965
Gm37850	4.33144	-0.0921684	0.152304	-0.746546	0.0553159	0.704124
Rbm6	58.1272	0.103467	0.270122	0.403042	0.300852	0.97213
Mon1a	5.70262	0.0190191	0.166784	0.128906	0.740719	0.991231
Camkv	12.3602	-0.107673	0.212745	-0.51586	0.185432	0.917934
Traip	1.75829	-0.0447979	0.101893	-0.162567	0.676451	0.990469
Ip6k1	37.6115	-0.0168893	0.261766	-0.122454	0.753264	0.991231
Gm38134	10.7419	-0.132623	0.203682	-0.87065	0.02542	0.536597
Rnf123	10.0408	-0.116101	0.201179	-0.32011	0.411234	0.989567
Bsn	12.9279	-0.0492252	0.212546	-0.505191	0.194691	0.926608
Dag1	25.1082	-0.0734571	0.248046	-0.281299	0.470236	0.989567
Nicn1	4.83255	0.0162558	0.158629	0.0544262	0.888887	0.995965
Amt	3.28711	-0.0387108	0.127979	-0.0151733	0.96893	0.997578
Tcta	4.59016	0.148002	0.154324	0.889707	0.0223785	0.515039
Rhoa	17.1464	0.0286522	0.229484	-0.0675194	0.862398	0.995965
Gpx1	2.61782	0.0419094	0.125525	0.25525	0.512322	0.989567
Usp4	13.2044	0.0300993	0.216137	0.0933574	0.810603	0.993888
Klhdc8b	4.15816	-0.043206	0.149038	-0.276553	0.477758	0.989567
Lamb2	5.00358	-0.12203	0.155787	-0.284682	0.464914	0.989567
Usp19	25.6453	0.0951852	0.248429	0.316642	0.416321	0.989567
Qars	4.31177	0.0520081	0.139267	-0.12085	0.756392	0.991231
Qrich1	27.4559	0.027941	0.249966	-0.229282	0.556151	0.990469
Impdh2	3.88674	0.0610669	0.145862	0.090148	0.816996	0.993888
Ndufaf3	1.3175	-0.00391763	0.0821903	0.106349	0.784854	0.991231
Dalrd3	17.9515	-0.0744083	0.232894	0.0423733	0.913383	0.995965
Wdr6	4.96624	0.0709953	0.15982	0.293902	0.450581	0.989567
P4htm	13.3956	0.203297	0.215934	0.906033	0.0200298	0.491756
Arih2	14.0161	-0.0361116	0.219777	0.055599	0.886509	0.995965
Slc25a20	9.51514	0.0618311	0.194089	0.496061	0.20288	0.926608
Prkar2a	9.78279	-0.0576514	0.199094	-0.0123057	0.9748	0.998023
Ip6k2	12.5024	0.0513262	0.213496	0.559712	0.15078	0.88889
Nckipsd	2.67116	-0.00068405	0.126874	-0.18539	0.634148	0.990469
Celsr3	2.76645	-0.0973649	0.122985	-0.494901	0.203938	0.926608
Slc26a6	2.19469	0.0339071	0.116766	0.345172	0.375587	0.987074
Uqcrc1	7.78164	0.0425164	0.182916	0.142813	0.713917	0.991231
Pfkfb4	11.4501	-0.0232715	0.208656	-0.09725	0.802865	0.993552
Shisa5	5.5117	0.0524468	0.164008	-0.211247	0.587631	0.990469
Atrip	3.75067	0.0119312	0.144637	0.10513	0.78726	0.991231
Tma7	13.5895	-0.0136945	0.217946	-0.224866	0.563784	0.990469
Ccdc51	4.65416	-0.0724411	0.151491	0.00240774	0.995069	0.998776
Plxnb1	29.2955	0.129931	0.253039	0.401057	0.303238	0.97213
Gm42756	2.39513	-0.039298	0.115932	-1.29707	0.000869794	0.0753338
Fbxw15	5.55603	-0.00999675	0.165448	-0.556229	0.153337	0.88889
Nme6	2.74452	-0.0422428	0.121565	0.0521157	0.893576	0.995965
Cdc25a	0.60541	0.0391306	0.0648112	0.66431	0.0881414	0.792573
Map4	70.089	0.0410167	0.271217	0.098313	0.800755	0.992537
Dhx30	19.7132	0.168184	0.235485	0.754759	0.0526882	0.689395
Smarcc1	20.9497	-0.0613503	0.240475	0.102692	0.792079	0.991931
Cspg5	137.811	0.0148198	0.26918	0.198133	0.611027	0.990469
Elp6	2.5441	-0.0240309	0.124351	-0.117307	0.763317	0.991231
Scap	13.0081	-0.120518	0.215792	-0.401713	0.302448	0.97213
Ptpn23	7.25233	0.0506664	0.180009	-0.145968	0.707884	0.991231
Klhl18	6.77787	-0.00904117	0.177905	-0.111904	0.773914	0.991231
Kif9	2.94482	0.0454259	0.13173	0.477631	0.220168	0.937394
Setd2	34.1282	0.0311677	0.258777	-0.00593083	0.987853	0.998023
Nradd	1.06185	0.054113	0.0753244	0.769981	0.0480934	0.67865
Nbeal2	2.9939	-0.0384463	0.132748	-0.560248	0.150389	0.88889
Ccdc12	13.9099	-0.0295373	0.219342	-0.186995	0.631216	0.990469
Pth1r	1.43555	-0.0100115	0.0929805	0.109439	0.778764	0.991231
Tmie	3.81812	0.148462	0.142247	0.549467	0.158397	0.898628
Als2cl	10.6552	-0.0598806	0.204658	-0.107884	0.781827	0.991231
Lrrfip2	26.1696	-0.0269701	0.249166	-0.0540411	0.889669	0.995965
Mlh1	6.10572	0.0748541	0.171149	0.377512	0.332508	0.978086
Epm2aip1	17.1756	-0.0120567	0.228846	-0.00784621	0.983931	0.998023
Trank1	9.66665	-0.104802	0.196401	-0.634442	0.103395	0.83145
Arpp21	55.6267	0.0894437	0.268566	0.0697191	0.857962	0.995965
Pdcd6ip	10.5839	-0.118339	0.204247	-0.443884	0.254515	0.966304
Clasp2	137.671	-0.0773246	0.265377	-0.30187	0.438398	0.989567
Ubp1	14.9194	-0.0204951	0.221374	0.138046	0.723065	0.991231
Fbxl2	16.2348	-0.251168	0.227614	-0.772059	0.0474929	0.67865
Glb1	9.07094	0.143281	0.192452	0.491992	0.206609	0.926608
Cnot10	16.7135	-0.11775	0.229334	-0.117992	0.761976	0.991231
Dync1li1	12.1425	0.060041	0.209834	0.0817127	0.833858	0.995965
Cmtm6	2.68882	-0.0508205	0.127398	-0.346421	0.373861	0.987074
Gpd1l	4.99918	-0.0142081	0.16055	0.199047	0.609383	0.990469
Osbpl10	4.98154	-0.0213391	0.157725	-0.508091	0.192141	0.926586
Stt3b	29.5779	0.0310407	0.254261	0.137051	0.72498	0.991231
Gadl1	3.57502	0.0141551	0.14178	-0.150828	0.698626	0.991231
Tgfbr2	6.55078	0.022876	0.171752	-0.0870065	0.823266	0.995229
Rbms3	44.3517	-0.0746854	0.26475	-0.533896	0.170527	0.909452
Zcwpw2	11.2877	0.033007	0.207513	0.0886151	0.820054	0.993888
Azi2	11.6218	0.00946469	0.208941	-0.248863	0.522932	0.989567
Cmc1	5.84972	-0.0132271	0.169146	-0.256736	0.509869	0.989567
Golga4	23.7929	0.0693141	0.245569	0.36028	0.355049	0.981203
Gm2415	1.8006	-0.000411033	0.0997587	-0.0340228	0.930404	0.997216
Ctdspl	38.967	0.0192837	0.262777	0.053598	0.890567	0.995965
Plcd1	4.62548	0.0520246	0.155849	0.455074	0.242736	0.955552
Slc22a14	5.49331	-0.0890693	0.165948	-0.211428	0.587312	0.990469
Oxsr1	4.15767	-0.0400486	0.149188	-0.0532776	0.891218	0.995965
Acaa1a	10.281	-0.00234688	0.201442	0.144347	0.710981	0.991231
Acvr2b	2.04096	0.0246135	0.10785	0.420832	0.280019	0.97213
Exog	1.4979	-0.0182768	0.0925883	-0.396311	0.308996	0.97213
Scn5a	1.64073	-0.0338963	0.0885581	-0.958102	0.013915	0.424887
Wdr48	6.88879	0.00417688	0.178761	0.36975	0.342545	0.979892
Cx3cr1	8.18201	-0.0295693	0.185919	-0.138595	0.722009	0.991231
Slc25a38	2.96723	-0.017304	0.132247	-0.292939	0.452066	0.989567
Mobp	15.0674	-0.0471974	0.221883	-0.650909	0.0947443	0.808136
Myrip	17.4245	-0.0116652	0.231109	-0.0942112	0.808904	0.993888
Eif1b	21.7748	0.0456946	0.241175	-0.0365459	0.925257	0.996045
Ctnnb1	22.1147	0.00344664	0.242283	-0.10454	0.788426	0.991231
Ulk4	5.20625	-0.0478395	0.162949	-0.176275	0.65091	0.990469
Trak1	45.3987	0.0975713	0.265942	0.270531	0.487398	0.989567
Cck	26.152	-0.0585732	0.249787	-0.121606	0.754918	0.991231
Sec22c	2.62683	0.0727685	0.125093	0.308063	0.429062	0.989567
Ss18l2	6.71351	0.101433	0.176481	0.453228	0.244652	0.95742
Nktr	67.1257	-0.116421	0.271065	-0.607356	0.118976	0.84503
E530011L22Rik	16.2203	-0.0488162	0.227325	-0.349666	0.369402	0.986021
Zfp651	6.18146	0.031396	0.172331	0.271644	0.485608	0.989567
Hhatl	3.61649	-0.0388302	0.13228	-0.00116099	0.997622	0.999627
Ccdc13	3.16717	-0.0332966	0.130212	0.0843648	0.828548	0.995965
Higd1a	10.3972	-0.0540661	0.203053	-0.359724	0.355792	0.981951
Gask1a	6.31277	0.0897806	0.173432	0.620539	0.111177	0.834818
Pomgnt2	3.90865	0.0551705	0.146263	0.417871	0.283417	0.97213
Snrk	24.645	-0.0491196	0.24636	-0.257527	0.508566	0.989567
Ano10	8.70518	-0.075056	0.192655	-0.202186	0.603753	0.990469
Gm26797	1.06185	0.054113	0.0753244	0.769981	0.0480934	0.67865
Abhd5	3.91968	-0.0264886	0.147068	0.0429409	0.912227	0.995965
9530059O14Rik	9.42724	-0.0985109	0.194731	-0.828132	0.0335185	0.604109
Tcaim	10.7651	-0.0133955	0.201837	-0.192789	0.620679	0.990469
Zfp445	29.676	0.0139381	0.254004	-0.0273453	0.944038	0.997291
A530083I20Rik	1.52693	0.00337785	0.0952505	0.291254	0.454671	0.989567
Zkscan7	2.53747	-0.0616768	0.124508	-0.529699	0.173913	0.909452
1110059G10Rik	2.93155	-0.0253084	0.131256	-0.0409282	0.916326	0.995965
Gm9856	3.26756	0.00928384	0.137296	0.240846	0.536409	0.990469
Zdhhc3	6.01873	-0.0460274	0.17108	-0.273747	0.482238	0.989567
Exosc7	8.68123	0.0680183	0.192359	0.365662	0.347907	0.980161
Tmem158	8.3624	0.00154198	0.189856	0.185895	0.633224	0.990469
Lars2	114.636	0.0804212	0.269235	0.0234157	0.95207	0.997291
Limd1	10.6909	-0.0559444	0.204801	-0.21107	0.587944	0.990469
Sacm1l	24.5383	0.05309	0.247124	0.300562	0.440385	0.989567
Slc6a20b	2.55974	0.0363687	0.115182	0.196345	0.614249	0.990469
Slc6a20a	9.89019	0.0263556	0.19937	-0.322524	0.407715	0.989567
Ccr9	5.91395	0.0224581	0.166299	0.154035	0.692542	0.991231
Lztfl1	11.0065	-0.0639431	0.206352	0.102314	0.792828	0.991931
Gm17021	1.23987	0.0509953	0.0869241	0.556306	0.153281	0.88889
Fyco1	15.8685	0.00510898	0.226183	-0.00562001	0.98849	0.998023
Cxcr6	2.04334	0.0243423	0.113541	0.253088	0.5159	0.989567
Gm39469	6.45287	-0.0654716	0.173725	0.0382137	0.921857	0.996045
2010315B03Rik	11.9593	0.0124016	0.210639	0.285118	0.464231	0.989567
Ppp2r3d	2.54836	0.0133243	0.117419	0.327219	0.400924	0.989567
Ppp1r14c	4.39601	0.0914458	0.149881	0.65672	0.0918338	0.797162
Plekhg1	57.8558	0.0682405	0.269344	0.108555	0.780506	0.991231
Mthfd1l	4.5142	-0.0630818	0.154517	-0.390745	0.315841	0.97213
Akap12	3.00054	-0.00125511	0.132597	-0.11854	0.760905	0.991231
Zbtb2	3.18094	-0.0221693	0.135259	-0.847107	0.0296657	0.571855
Gm21781	3.3542	-0.0149538	0.137519	0.0452354	0.907558	0.995965
Rmnd1	12.9923	-0.0892431	0.215372	-0.364794	0.349053	0.980359
Gm16153	2.93345	-0.0275393	0.128575	-0.115356	0.76714	0.991231
Armt1	2.47512	-0.0466755	0.117536	-0.0341079	0.93023	0.997216
Ccdc170	0.961454	0.0133277	0.071973	0.284741	0.464821	0.989567
Syne1	255.417	0.0929558	0.249995	0.297597	0.444908	0.989567
Gm10097	3.16955	-0.0402202	0.13563	-0.154638	0.691399	0.991231
Vip	5.65829	0.0802417	0.165513	0.386676	0.320906	0.972391
Mtrf1l	4.47838	0.0802379	0.154052	0.729671	0.0610593	0.727305
Rgs17	12.0341	-0.0714008	0.210436	-1.16852	0.00270351	0.16808
Oprm1	7.40535	-0.176651	0.182978	-1.58805	4.57151e-05	0.00905014
Ipcef1	5.92344	0.0433205	0.169976	0.000632279	0.998705	0.999826
Cnksr3	9.80946	-0.0743261	0.199469	-0.101337	0.794762	0.991931
Lrp11	11.0337	-0.131491	0.206613	-0.636559	0.102249	0.829929
Pcmt1	24.467	0.00653206	0.24692	0.101701	0.794041	0.991931
Nup43	3.65501	0.00718707	0.141133	0.291786	0.453848	0.989567
Lats1	14.7985	-0.00135111	0.22219	-0.274826	0.480512	0.989567
Katna1	7.10963	-0.0193854	0.18051	-0.330248	0.396579	0.989567
Gm20470	5.46191	-0.105275	0.164577	-0.354446	0.362894	0.984059
Ginm1	5.33995	0.00580806	0.164237	0.0229723	0.952976	0.997291
Ppil4	13.4093	0.260403	0.216645	1.13856	0.0034704	0.197638
Tab2	33.3688	-0.0779524	0.257976	-0.214269	0.582299	0.990469
Ust	9.6024	-0.0910507	0.198642	-0.363221	0.351136	0.980649
Sash1	155.738	0.150476	0.264033	0.578604	0.13747	0.870759
Gm26674	1.31988	-0.00877587	0.0880843	-0.304086	0.435044	0.989567
Gm48727	2.75793	-0.128151	0.121014	-0.939438	0.0158853	0.447353
Gm48749	5.00833	-0.141431	0.159836	-1.15313	0.00307555	0.182658
Samd5	6.72181	-0.105255	0.177011	-0.410942	0.291476	0.97213
Stxbp5	25.4223	-0.060168	0.248392	-0.331983	0.394102	0.989567
Gm28905	7.31587	-0.181115	0.177709	-1.80805	3.46278e-06	0.0012577
Grm1	19.7287	-0.0676869	0.237032	-0.499728	0.199561	0.926608
4930567K20Rik	3.27232	-0.00656236	0.136981	-0.513356	0.187575	0.919831
Shprh	23.1257	-0.00106025	0.243372	-0.0730191	0.851315	0.995965
4930432B10Rik	1.34417	-0.0195623	0.0826658	-0.0533	0.891172	0.995965
Fbxo30	6.00734	-0.0650077	0.170789	-0.0405476	0.917101	0.995965
Epm2a	15.4107	-0.0691877	0.223788	-0.637089	0.101964	0.829543
Utrn	101.007	-0.204961	0.270094	-0.75546	0.0524688	0.689395
Sf3b5	5.23091	0.0351563	0.160915	0.0381172	0.922054	0.996045
Plagl1	3.69259	0.011996	0.140176	0.0748828	0.847567	0.995965
Ltv1	1.43555	-0.0100115	0.0929805	0.109439	0.778764	0.991231
Phactr2	21.029	0.0105469	0.238146	-0.030071	0.938471	0.997246
Fuca2	4.44119	0.13246	0.15219	0.616401	0.11358	0.837713
Pex3	8.24485	-0.0533909	0.189054	-0.635488	0.102827	0.829929
Aig1	26.2235	-0.0694717	0.248596	-0.0351222	0.928161	0.996669
Hivep2	94.5435	-0.108067	0.270748	-0.369593	0.342749	0.979892
Vta1	17.5853	0.0544946	0.229547	0.254331	0.513842	0.989567
Gm47710	7.77975	0.0482513	0.186077	0.198303	0.610721	0.990469
Cited2	1.97863	-0.00956911	0.103276	-0.108954	0.779718	0.991231
Txlnb	4.21813	-0.0484095	0.15103	-0.317146	0.41558	0.989567
Heca	7.43711	-0.0152037	0.182689	-0.244566	0.530134	0.990469
Abracl	3.61082	-0.07647	0.134239	-1.0291	0.00824887	0.323865
Reps1	30.041	0.0118663	0.2541	-0.0741014	0.849138	0.995965
Ccdc28a	7.36562	0.0670394	0.182222	0.274583	0.480901	0.989567
Gm10827	2.37271	0.0225821	0.120045	0.253731	0.514835	0.989567
Nhsl1	153.185	0.159687	0.264089	0.623833	0.109292	0.832042
Arfgef3	12.2355	-0.132972	0.212093	-0.684081	0.0790822	0.777582
Ifngr1	2.72876	0.00135436	0.125862	0.102379	0.7927	0.991931
Pex7	12.0541	0.00672634	0.204634	0.0343267	0.929784	0.997216
Map3k5	15.2655	-0.0393864	0.224121	-0.36082	0.354328	0.981203
Map7	21.6463	0.011826	0.23204	-0.104714	0.788082	0.991231
Bclaf1	62.7223	-0.019958	0.270497	-0.225764	0.562228	0.990469
Pde7b	92.3847	0.213091	0.270983	0.783496	0.0443006	0.660906
Ahi1	49.0942	-0.222469	0.267247	-0.951267	0.01461	0.432174
Gm20149	2.0744	-0.102944	0.103029	-1.30446	0.000812376	0.0728918
Hbs1l	17.9888	0.101123	0.231736	0.0576062	0.882441	0.995965
4930455C13Rik	16.3825	0.0242627	0.227259	0.102143	0.793165	0.991931
Sgk1	7.24213	-0.182782	0.177474	-0.720855	0.0642508	0.727305
Slc2a12	1.49363	-0.00999683	0.0862703	0.175851	0.651694	0.990469
Tbpl1	5.0216	-0.0723131	0.160896	-0.381074	0.327966	0.977592
Eya4	14.5686	0.0207583	0.221343	0.280076	0.472169	0.989567
Slc18b1	7.92447	0.0254391	0.187052	0.073103	0.851147	0.995965
Stx7	20.0632	0.0158378	0.237156	-0.274745	0.480641	0.989567
Ccn2	2.6151	-0.107441	0.120183	-0.662701	0.088914	0.796077
Med23	9.3048	0.00272202	0.195744	-0.237519	0.542052	0.990469
Akap7	23.3346	-0.0390648	0.244699	-0.31712	0.415617	0.989567
Epb41l2	46.674	-0.00157854	0.266323	-0.0705761	0.856235	0.995965
Gm29571	13.4533	0.0310902	0.215237	-0.00239633	0.995092	0.998776
Gm36908	1.26416	0.0282025	0.0814077	0.444143	0.254238	0.966304
4930401C15Rik	3.74166	-0.0165667	0.144552	0.10142	0.794597	0.991931
Tmem200a	4.28949	-0.0394818	0.151422	-1.11721	0.00413229	0.214484
L3mbtl3	22.0455	0.10653	0.24206	0.40602	0.297293	0.97213
Arhgap18	17.0928	-0.122979	0.230172	-0.593414	0.127685	0.857013
Lama2	189.128	0.217171	0.259349	0.818017	0.0357419	0.625208
4930579H20Rik	2.59115	0.0621244	0.12381	0.466824	0.230785	0.950765
Ptprk	38.1325	-0.161278	0.261104	-0.543862	0.162686	0.903744
Soga3	29.6179	0.0621368	0.254124	0.260193	0.504188	0.989567
9330159F19Rik	58.2992	0.126666	0.270818	0.788918	0.0428515	0.651763
Gm46218	12.4339	-0.061497	0.213238	-0.361872	0.352927	0.981203
Echdc1	21.5976	0.112205	0.238784	0.455453	0.242344	0.955552
Rnf146	17.828	0.0216646	0.231148	-0.0510312	0.895778	0.995965
Rspo3	4.00632	-0.0494702	0.147229	-0.133365	0.732089	0.991231
Trmt11	7.49198	-0.140933	0.18381	-0.553517	0.155352	0.89377
Hint3	5.23955	-0.0331894	0.16279	-0.0820291	0.833224	0.995965
Ncoa7	21.6801	0.00214954	0.241497	0.0574965	0.882663	0.995965
Hey2	3.51457	0.0219848	0.138105	0.138146	0.722873	0.991231
Hddc2	5.28185	0.053302	0.163457	0.581491	0.135519	0.866148
Tpd52l1	5.51607	8.52814e-05	0.163972	0.0300421	0.93853	0.997246
Gm48094	5.33368	0.0634254	0.162442	-0.14289	0.713769	0.991231
Rnf217	14.5729	0.00884198	0.221972	0.123471	0.751282	0.991231
Nkain2	164.797	-0.0692141	0.237035	-0.681878	0.0800525	0.777582
Clvs2	3.85735	-0.0673409	0.14566	-0.610823	0.116885	0.841665
Zup1	19.0642	0.0171465	0.235033	0.286405	0.462216	0.989567
A830082N09Rik	4.06238	0.0580674	0.148322	0.291317	0.454574	0.989567
Rwdd1	8.75934	0.0192107	0.190802	0.113818	0.770156	0.991231
Dse	3.65929	-0.00237364	0.142337	-0.0320992	0.93433	0.997246
Tspyl1	8.61263	0.0745049	0.19064	-0.131065	0.736537	0.991231
Nt5dc1	15.6529	0.0150126	0.224836	0.134891	0.729142	0.991231
Gm47512	2.9472	0.0403073	0.131768	0.261803	0.501553	0.989567
Tspyl4	25.565	-0.0759613	0.247703	-0.663614	0.0884746	0.793852
Hs3st5	2.55513	-0.104504	0.119329	-0.623469	0.1095	0.832042
Hdac2	8.3048	-0.00123937	0.190066	0.062666	0.872201	0.995965
Marcks	15.2796	0.0683962	0.223684	-0.135233	0.728484	0.991231
Lama4	4.84156	0.0417438	0.158404	0.0513725	0.895085	0.995965
Fam229b	8.66308	0.106913	0.189097	0.542416	0.163807	0.905518
Fyn	41.9033	-0.0142074	0.26448	-0.124081	0.750094	0.991231
Gm16364-1	4.59219	-0.0182223	0.155265	-0.595345	0.12645	0.857013
Traf3ip2	13.2164	0.0140548	0.212599	0.371213	0.340639	0.979892
E130307A14Rik	40.1999	0.0314172	0.263658	0.269484	0.489085	0.989567
Rev3l	58.0989	0.00640512	0.270061	0.100691	0.796042	0.991931
Slc16a10	1.40888	0.00897495	0.0923782	0.290602	0.455681	0.989567
Rpf2	6.7607	0.0246702	0.175524	-0.220615	0.571177	0.990469
Gtf3c6	3.05861	-0.00198898	0.13219	-0.093432	0.810454	0.993888
Amd1	10.7176	-0.0248324	0.204622	0.192922	0.620437	0.990469
Cdk19	60.3412	0.0367285	0.270781	0.294328	0.449924	0.989567
Ddo	35.1975	0.166534	0.259242	0.477511	0.220285	0.937394
Mettl24	7.50746	0.0935209	0.182344	0.784782	0.0439532	0.660463
Cdc40	15.747	0.0786426	0.224141	0.142377	0.714752	0.991231
Wasf1	13.7898	0.0521522	0.218384	0.0453553	0.907314	0.995965
Gpr6	2.59744	-0.0651781	0.124954	-0.564949	0.146995	0.883059
Fig4	5.50896	-0.0292153	0.166152	-0.0216076	0.955767	0.997291
Zbtb24	3.78397	0.0264927	0.144332	0.203559	0.601297	0.990469
Mical1	5.38	-0.0471599	0.163551	0.0643017	0.868895	0.995965
Smpd2	9.11099	0.101688	0.194762	0.474444	0.223263	0.941993
Ppil6	13.4867	0.0168805	0.217295	0.30653	0.431362	0.989567
Cd164	8.1954	-0.0608373	0.189202	-0.0171157	0.964955	0.997291
Ccdc162	1.61357	-0.0197292	0.0975164	0.0308559	0.936868	0.997246
Cep57l1	6.73554	-0.000523899	0.175932	0.402382	0.301643	0.97213
BC048559	2.7425	0.0712958	0.12656	0.558456	0.151698	0.88889
Sesn1	34.7901	-0.0608909	0.260111	0.0556958	0.886313	0.995965
Armc2	6.57743	0.0573082	0.175901	0.412035	0.290194	0.97213
Foxo3	24.9155	0.209356	0.246841	0.633244	0.104048	0.83145
Afg1l	25.5935	0.0672249	0.248818	0.335759	0.388745	0.989567
Snx3	21.9086	0.0192406	0.239073	-0.0815397	0.834204	0.995965
Nr2e1	12.7198	0.103329	0.21046	0.308039	0.429098	0.989567
Ostm1	22.2346	0.0937792	0.242803	0.526732	0.176337	0.909975
Sec63	23.5758	0.140518	0.240165	0.687913	0.0774171	0.770587
Sobp	33.6122	-0.190286	0.258977	-0.434047	0.265194	0.966552
Gm47815	1.51556	-0.0669802	0.0946296	-0.571514	0.142355	0.88045
Pdss2	23.8688	-0.115347	0.245177	-0.523992	0.178597	0.915685
Gm47889	3.81539	-0.0130942	0.144491	-0.950048	0.0147372	0.433067
1700021F05Rik	3.02721	-0.0218991	0.132879	-0.33425	0.390881	0.989567
Qrsl1	6.04575	0.0804571	0.17123	0.424759	0.275556	0.971028
Rtn4ip1	2.68882	-0.0508205	0.127398	-0.346421	0.373861	0.987074
Atg5	6.5708	0.0262948	0.176288	0.242433	0.533728	0.990469
Prep	2.71311	-0.0601508	0.122295	-0.15214	0.696134	0.991231
Lin28b	8.70554	0.0061711	0.191507	-0.139635	0.720011	0.991231
Hace1	21.7725	-0.124513	0.241143	-1.0503	0.007015	0.29718
Gm35552	17.4307	-0.047723	0.231438	-0.0278566	0.942994	0.997291
Gm47568	3.11195	-0.0438421	0.134329	-0.590533	0.129544	0.859404
Grik2	148.174	-0.188908	0.264421	-0.592399	0.128338	0.857013
Ascc3	33.1978	-0.0106087	0.257819	-0.0721319	0.853101	0.995965
Dcbld1	3.74641	-0.0331594	0.144183	-0.689685	0.0766566	0.76649
Gopc	8.7546	-0.0148326	0.193109	-0.11415	0.769504	0.991231
Nus1	5.91122	-0.106479	0.165126	-0.363439	0.350846	0.980649
Slc35f1	29.4895	-0.114047	0.253358	-0.843849	0.0302988	0.578959
Cep85l	91.3814	0.0176614	0.271118	0.14746	0.705037	0.991231
Gm19395	2.3124	-0.114577	0.108128	-1.41212	0.000289048	0.0340095
Pln	12.2444	0.0161197	0.209154	0.0347191	0.928983	0.996669
Gm47644	7.03625	0.0682802	0.179768	0.265016	0.496317	0.989567
Mcm9	8.7035	0.151696	0.191824	0.712303	0.067477	0.727305
Asf1a	3.64637	0.0823328	0.139597	0.525763	0.177133	0.912004
Fam184a	67.2609	0.0458116	0.271285	0.238624	0.540175	0.990469
Man1a	10.007	-0.171927	0.199314	-0.878166	0.0241801	0.530356
Tbc1d32	18.5554	0.0234688	0.232999	0.278007	0.475446	0.989567
Msl3l2	4.46987	0.00194878	0.15331	-0.0930487	0.811217	0.993888
Gja1	63.6995	-0.180109	0.270709	-0.657191	0.0916012	0.797162
Hsf2	9.51137	0.0279729	0.197939	0.182334	0.639748	0.990469
Serinc1	87.5219	0.0262596	0.271157	-0.0185207	0.962081	0.997291
Pkib	2.84918	-0.0114656	0.129994	-0.262859	0.499829	0.989567
Fabp7	12.0629	0.104295	0.210533	0.247954	0.524452	0.989567
Smpdl3a	10.9522	-0.00413396	0.203678	-0.254929	0.512852	0.989567
Gcc2	21.1859	0.114466	0.23619	0.402589	0.301394	0.97213
Lims1	38.8875	0.0454789	0.262302	0.131843	0.735031	0.991231
Ranbp2	36.0174	0.0113221	0.260685	0.0725664	0.852227	0.995965
Ccdc138	11.2544	0.0694534	0.206483	0.486486	0.211735	0.930974
Sh3rf3	9.41337	-0.0720793	0.195952	-0.804916	0.0388077	0.636854
2010-09-01	4.77411	-0.0799511	0.152874	-0.0889364	0.819413	0.993888
P4ha1	33.0267	0.14797	0.256191	0.624411	0.108965	0.832042
Mcu	43.8576	0.0254545	0.265536	0.0736245	0.850097	0.995965
Micu1	15.9466	0.0128582	0.225705	0.216407	0.578541	0.990469
Dnajb12	4.5161	-0.0653746	0.153632	-0.433299	0.266018	0.966552
Ddit4	4.17582	-0.0905849	0.149677	-0.388823	0.318227	0.97213
Anapc16	13.8233	-0.00959584	0.21838	-0.0791693	0.838957	0.995965
Ascc1	3.724	0.0317803	0.144175	0.257701	0.50828	0.989567
Spock2	33.3943	-0.00761159	0.25717	-0.181863	0.640613	0.990469
Psap	107.844	0.010792	0.269406	-0.0407412	0.916707	0.995965
Cdh23	3.17193	-0.0487146	0.135728	-0.628558	0.106634	0.83145
Vsir	3.40125	0.0682676	0.139104	0.511035	0.189578	0.923745
Slc29a3	4.88149	0.0868514	0.155164	0.398274	0.306606	0.97213
Unc5b	2.77972	-0.030092	0.120591	0.0205309	0.957969	0.997291
Sgpl1	5.49604	0.0500905	0.163298	0.373777	0.337313	0.978086
Pald1	3.34757	-0.0500562	0.138286	-0.214011	0.582755	0.990469
Eif4ebp2	4.27572	-0.0457585	0.151571	-0.0651369	0.867208	0.995965
Lrrc20	1.78496	-0.0640772	0.102424	-0.381073	0.327968	0.977592
Ppa1	5.37087	0.0259553	0.163538	0.289102	0.458011	0.989567
Sar1a	8.93263	-0.0234946	0.194325	-0.154552	0.691562	0.991231
Aifm2	1.97435	-0.00320311	0.105693	0.281065	0.470605	0.989567
H2afy2	3.84205	0.0259402	0.145143	0.240293	0.537345	0.990469
Fam241b	2.2798	0.110811	0.105352	0.941168	0.0156929	0.445836
Tspan15	9.87217	-0.0101334	0.199947	-0.270538	0.487387	0.989567
Hk1	21.2784	0.0525103	0.238085	0.180789	0.642587	0.990469
Supv3l1	5.29338	-0.0762996	0.163198	-0.671311	0.0848421	0.792573
Vps26a	7.51661	-0.0134781	0.184251	0.199226	0.609061	0.990469
Kif1bp	16.9093	0.0886238	0.228535	-0.0791817	0.838932	0.995965
Ddx21	5.24855	0.0398102	0.163069	0.528798	0.174646	0.909853
Ddx50	26.4029	-0.0349211	0.250537	0.261355	0.502285	0.989567
Stox1	1.74726	0.0363615	0.0994251	0.353573	0.364078	0.984885
Ccar1	28.1519	0.0824082	0.250968	0.338866	0.384371	0.988059
Tet1	20.8989	-0.15067	0.239565	-0.350392	0.36841	0.986021
Slc25a16	8.73695	0.0235526	0.192841	-0.0152619	0.968749	0.997578
Dna2	1.8563	0.00231326	0.104233	0.282001	0.469129	0.989567
Rufy2	28.0649	-0.104127	0.252005	-0.67695	0.082258	0.779935
Hnrnph3	33.1162	-0.18646	0.25838	-0.536093	0.168775	0.909452
Atoh7	1.64262	-0.0444997	0.0981068	-1.06221	0.00639703	0.284942
Herc4	26.2822	0.0853274	0.249313	0.194695	0.617229	0.990469
Sirt1	11.1183	-0.0142903	0.207048	0.0409429	0.916296	0.995965
Dnajc12	2.60917	0.118618	0.118209	0.752802	0.0533046	0.691909
Ctnna3	57.8347	-0.706744	0.268081	-2.3918	8.26547e-10	9.37155e-07
Lrrtm3	26.6374	-0.380729	0.244519	-1.68399	1.54058e-05	0.00369501
Gm31763	17.7519	-0.0073254	0.2318	-0.0479734	0.90199	0.995965
Reep3	22.5874	-0.0105015	0.242641	0.250587	0.520057	0.989567
Jmjd1c	77.5148	-0.0437897	0.27155	-0.180596	0.64294	0.990469
Nrbf2	3.00717	0.0340875	0.131174	0.196566	0.613851	0.990469
Zfp365	7.96714	0.143134	0.183907	0.314729	0.419142	0.989567
Arid5b	19.8289	0.0777335	0.237161	0.155676	0.689435	0.991231
Ank3	64.6691	-0.283454	0.270347	-1.59705	4.13823e-05	0.00846098
Ccdc6	8.19375	0.113266	0.184266	0.37629	0.334076	0.978086
Slc16a9	3.44796	-0.00746543	0.140168	-0.0924348	0.812439	0.993888
Fam13c	67.9572	-0.0802251	0.271145	-0.390553	0.316078	0.97213
Phyhipl	65.6385	-0.0581223	0.270627	-0.0982776	0.800826	0.992537
Bicc1	9.06346	0.0346617	0.191731	0.265878	0.494916	0.989567
Tfam	5.74744	-0.0468092	0.168075	-0.304274	0.434761	0.989567
Ube2d1	11.292	0.018113	0.204286	-0.111133	0.775431	0.991231
Cisd1	14.7153	-0.051083	0.221788	-0.265433	0.495639	0.989567
Ipmk	3.32753	0.00433096	0.137397	0.183818	0.637026	0.990469
Zwint	40.7413	0.0151856	0.263019	-0.138348	0.722485	0.991231
A330049N07Rik	2.73113	-0.00533429	0.126223	-0.22834	0.557775	0.990469
Pcdh15	32.2597	-0.418628	0.257121	-1.83223	2.55928e-06	0.00099748
Gm15398	14.2339	-0.338887	0.2207	-1.07866	0.00562438	0.263347
Rsph14	1.51556	-0.0669802	0.0946296	-0.571514	0.142355	0.88045
Gnaz	3.47889	0.0134478	0.13966	0.254729	0.513183	0.989567
Rab36	6.32144	-0.027516	0.173879	-0.112306	0.773124	0.991231
Bcr	14.7381	-0.00972346	0.218651	0.165528	0.670901	0.990469
Specc1l	22.2502	0.132595	0.242829	0.628014	0.106937	0.832042
Adora2a	1.77156	0.0177272	0.0934875	0.317777	0.414651	0.989567
Gucd1	5.74268	-0.0338517	0.168335	0.147807	0.704374	0.991231
Snrpd3	3.86634	0.0120635	0.14611	0.30744	0.429995	0.989567
Lrrc75b	1.29083	0.0119272	0.0817497	0.264812	0.496648	0.989567
Ggt5	1.65399	0.0269048	0.096564	0.329834	0.397172	0.989567
Cabin1	18.5977	0.00106189	0.234365	-0.0515761	0.894671	0.995965
Ddt	4.90816	0.0676015	0.154997	0.257513	0.50859	0.989567
Gstt1	4.4247	-0.0315594	0.148471	0.168567	0.665223	0.990469
Gstt2	3.23462	0.10384	0.1352	0.45656	0.241201	0.955552
Mif	14.4812	0.242195	0.214283	0.78905	0.0428168	0.651763
Smarcb1	13.1664	0.0365281	0.215827	0.303598	0.435782	0.989567
Chchd10	22.3124	0.206904	0.235751	0.581439	0.135554	0.866148
Zfp280b	1.11281	0.0208128	0.0768828	0.367546	0.34543	0.979892
Prmt2	10.6717	0.0572811	0.203347	-0.0192673	0.960553	0.997291
S100b	12.3402	-0.0148147	0.213003	0.193732	0.61897	0.990469
Dip2a	18.048	-0.074985	0.232784	-0.560617	0.15012	0.88889
Pcnt	6.40143	-0.0344318	0.174773	0.168914	0.664576	0.990469
Mcm3ap	8.93464	-0.114468	0.194294	-0.402272	0.301775	0.97213
Lss	4.28709	0.0243172	0.150798	0.426068	0.274079	0.968973
Pcbp3	7.49861	-0.108599	0.183536	-0.34976	0.369273	0.986021
Slc19a1	2.60218	-0.0247715	0.124572	-0.0841716	0.828934	0.995965
Pofut2	3.52594	0.0971121	0.140582	0.748994	0.0545217	0.698864
Adarb1	9.92585	0.0888417	0.199863	0.228434	0.557613	0.990469
Fam207a	5.01958	0.031317	0.160339	-0.0126958	0.974002	0.998023
Pttg1ip	11.5348	-0.0397917	0.208778	-0.175226	0.65285	0.990469
Sumo3	6.9892	-0.00421901	0.178577	-0.0681034	0.86122	0.995965
Ube2g2	3.48552	0.0452282	0.137654	0.449269	0.248798	0.962055
Trpm2	2.70446	0.0151455	0.126052	-0.0138218	0.971697	0.998023
Cfap410	4.16479	-0.00902611	0.149678	0.00742773	0.984788	0.998023
Pfkl	3.3542	-0.0149538	0.137519	0.0452354	0.907558	0.995965
Icosl	1.37558	-0.00560736	0.0910824	0.196422	0.61411	0.990469
Gatd3a	4.07579	-0.0329073	0.149077	-0.543597	0.162891	0.903744
Trappc10	21.028	0.0256581	0.240079	0.140299	0.718736	0.991231
Gm30122	1.50026	0.0182762	0.0871623	0.4582	0.239515	0.955552
Agpat3	27.6041	0.0155542	0.251442	-0.022577	0.953784	0.997291
Cstb	2.60881	0.0113009	0.125229	0.22512	0.563343	0.990469
Pdxk	6.3999	0.0613635	0.170729	0.369678	0.342639	0.979892
Ilvbl	6.95862	0.116105	0.179031	0.452935	0.244957	0.95775
Syde1	3.60595	0.0370903	0.142033	0.273165	0.483169	0.989567
Slc1a6	2.84681	-0.00421416	0.129831	0.0884398	0.820404	0.993888
2610008E11Rik	22.984	0.159668	0.242101	0.387777	0.319529	0.972202
Mier2	1.73825	0.0076372	0.100855	0.278637	0.474447	0.989567
Shc2	1.75829	-0.0447979	0.101893	-0.162567	0.676451	0.990469
Tpgs1	3.23426	-0.00576411	0.136292	0.148681	0.70271	0.991231
Cdc34	2.35945	-0.051288	0.12096	-0.457858	0.239865	0.955552
Bsg	25.08	0.0426964	0.246501	0.189204	0.627188	0.990469
Hcn2	7.4237	0.0669758	0.182968	0.298558	0.443439	0.989567
Polrmt	3.11621	-0.000199408	0.134858	0.161401	0.678643	0.990469
Rnf126	3.58129	-0.0530173	0.13695	0.0254707	0.947869	0.997291
Palm	12.5138	0.0678688	0.213424	0.479196	0.218661	0.936106
E130317F20Rik	1.20419	0.0327075	0.0799312	0.629671	0.106015	0.83145
Ptbp1	3.79262	-0.0481559	0.140053	0.0412699	0.91563	0.995965
Plppr3	4.87452	-0.0938855	0.157685	-1.05144	0.00695403	0.297023
Med16	2.29508	0.0815268	0.118489	0.646462	0.0970211	0.814068
R3hdm4	11.5132	0.0803255	0.205635	0.199196	0.609116	0.990469
Arid3a	2.74488	0.0649808	0.126163	0.264262	0.497543	0.989567
Wdr18	4.96826	-0.0339432	0.15997	-0.0894589	0.818371	0.993888
Tmem259	17.1041	0.00252521	0.230022	-0.118897	0.760207	0.991231
Abca7	4.03773	-0.031769	0.148545	0.0322577	0.934006	0.997246
Polr2e	2.35044	-0.0754384	0.115197	-0.327752	0.400157	0.989567
Gpx4	16.3253	0.134065	0.227565	0.487813	0.210491	0.929714
Sbno2	5.37799	0.0565963	0.163729	0.392272	0.313952	0.97213
Stk11	10.2744	0.0119018	0.202473	0.431808	0.267666	0.966552
Cbarp	19.1899	-0.0775273	0.235702	-0.589766	0.130043	0.859802
Atp5d	11.2987	-0.0896543	0.20685	-0.828164	0.0335118	0.604109
Midn	8.40094	-0.00804639	0.190236	-0.255643	0.511672	0.989567
Cirbp	12.4499	0.110857	0.21291	0.377711	0.332253	0.978086
1600002K03Rik	4.49892	-0.0291252	0.153562	-0.8126	0.0369834	0.628445
Pwwp3a	5.34896	0.0304603	0.163739	0.0183154	0.962501	0.997291
Ndufs7	12.4581	0.0596173	0.211686	0.348203	0.371408	0.987074
Gamt	1.96962	-0.0383088	0.105499	-0.105421	0.786686	0.991231
Dazap1	15.6612	-0.150614	0.225783	-0.398427	0.30642	0.97213
Apc2	9.91922	0.0573917	0.199628	0.0399245	0.918371	0.995965
2310011J03Rik	5.01245	0.0493103	0.15982	0.531786	0.172223	0.909452
Pcsk4	2.11043	0.0477777	0.106478	0.355981	0.360819	0.983681
Adamtsl5	4.18706	0.0873965	0.150089	0.523149	0.179296	0.916184
Plk5	1.66691	-0.0569855	0.0984708	-0.355113	0.361992	0.983681
Mex3d	1.50927	0.0532247	0.0942482	0.66639	0.0871503	0.792573
Mbd3	6.73354	0.050702	0.177251	0.129905	0.738782	0.991231
Uqcr11	8.05342	0.037695	0.186624	0.00710504	0.985448	0.998023
Tcf3	7.05816	0.0641686	0.179694	0.462488	0.235146	0.955552
Rexo1	8.14242	0.0605802	0.188411	0.280668	0.471232	0.989567
Abhd17a	7.8978	0.0432433	0.186619	0.184237	0.636259	0.990469
Csnk1g2	5.2168	-0.115589	0.156266	-0.315505	0.417996	0.989567
Btbd2	3.3209	-0.0303004	0.138032	-0.0552785	0.887159	0.995965
Izumo4	17.3689	-0.0401372	0.230074	0.024855	0.949127	0.997291
Ap3d1	14.4419	0.0768732	0.221215	0.37297	0.338358	0.978086
Dot1l	16.6497	-0.0332538	0.228733	0.103608	0.790269	0.991414
Plekhj1	2.69545	-0.0139866	0.127151	-0.00689048	0.985888	0.998023
Oaz1	26.2296	-0.0429511	0.250018	0.118121	0.761724	0.991231
Lingo3	2.51743	-0.00343324	0.123993	0.06565	0.866171	0.995965
Lsm7	9.34437	-0.031627	0.19677	-0.0299424	0.938733	0.997246
Sppl2b	5.78975	-0.0088648	0.168937	-0.225252	0.563114	0.990469
Timm13	12.4399	-0.232038	0.213119	-0.801998	0.03952	0.638462
Gng7	5.36236	-0.0583094	0.164474	-0.823179	0.034592	0.611608
Slc39a3	6.10396	-0.0675652	0.166941	-0.737017	0.0585012	0.715732
Sgta	15.7148	0.00761793	0.225709	0.0785492	0.840201	0.995965
Map2k2	14.1654	0.0503813	0.219444	0.290295	0.456158	0.989567
Zbtb7a	13.9859	0.0758533	0.217892	0.0024639	0.994954	0.998776
Pias4	3.49892	-0.0401434	0.140578	-0.113998	0.769803	0.991231
Eef2	13.037	-0.0179669	0.215897	0.0135075	0.97234	0.998023
Dapk3	3.42129	0.0128032	0.139682	0.0815905	0.834102	0.995965
Atcay	9.26912	0.000962183	0.195001	-0.10007	0.797272	0.992091
Zfr2	6.77785	0.0395578	0.177458	0.473729	0.223961	0.942707
Matk	13.4754	-0.0906854	0.217252	-0.45595	0.24183	0.955552
Apba3	2.60643	0.013028	0.11989	0.416994	0.284428	0.97213
Pip5k1c	7.31468	0.0323744	0.177895	-0.515393	0.18583	0.918887
Cactin	1.38221	0.0279899	0.0914801	0.492063	0.206543	0.926608
Hmg20b	6.6598	0.0447444	0.177004	0.481959	0.216017	0.935148
Fzr1	3.93345	-0.019027	0.146659	-0.993615	0.0107534	0.374626
Dohh	3.88164	-0.0781448	0.145329	-0.375384	0.33524	0.978086
Nfic	11.6441	0.144045	0.20912	0.597585	0.125029	0.857013
Celf5	12.9974	-0.051733	0.214244	-0.796592	0.0408693	0.646856
Gm16105	4.66983	-0.065547	0.155697	-0.74056	0.0572994	0.707735
Ncln	8.66121	0.0616997	0.190698	0.0785588	0.840182	0.995965
Gna11	8.49895	0.0367394	0.190359	0.0606611	0.876256	0.995965
Tle5	13.2197	-0.0469432	0.216524	-0.336093	0.388275	0.989567
Tle2	9.64472	-0.0570747	0.198556	-0.306202	0.431855	0.989567
BC025920	1.31087	-0.0384164	0.0892578	-0.2076	0.594097	0.990469
Sirt6	2.45083	-0.0350846	0.12164	-0.224026	0.565241	0.990469
Ankrd24	2.45272	-0.0375406	0.120626	-0.289918	0.456744	0.989567
Zfp781	0.934784	0.0301589	0.0714289	0.506757	0.193311	0.926586
BC024063	2.45083	-0.0350846	0.12164	-0.224026	0.565241	0.990469
AU041133	5.53799	-0.00653406	0.165588	0.303102	0.436532	0.989567
Zfp938	4.97727	-0.00833881	0.160173	-0.111756	0.774205	0.991231
Gm4924	13.4134	0.0439467	0.217442	0.250346	0.520459	0.989567
Tdg	6.65081	-0.0274598	0.176626	-0.0850252	0.827227	0.995965
Hcfc2	9.58474	-0.0533181	0.198469	-0.282764	0.467927	0.989567
Nfyb	8.617	0.0316747	0.190127	0.045535	0.906948	0.995965
Txnrd1	4.70974	0.0324393	0.156424	0.429171	0.2706	0.966552
Gm38560	3.51658	-0.0839035	0.135822	-0.233414	0.549056	0.990469
Chst11	38.0148	0.192809	0.261948	0.65095	0.0947234	0.808136
Slc41a2	5.47566	-0.0434798	0.165866	-0.108828	0.779967	0.991231
D10Wsu102e	11.5053	-0.0578655	0.206575	-0.306426	0.431518	0.989567
Washc4	22.2213	-0.000624439	0.242776	0.00826168	0.98308	0.998023
Appl2	219.806	0.0129898	0.257953	0.00129309	0.997352	0.999627
1500009L16Rik	2.32377	-0.0560327	0.114455	-0.13634	0.726351	0.991231
Nuak1	5.37101	-0.125412	0.164675	-0.797555	0.0406261	0.646228
Ckap4	2.96913	-0.0160851	0.12056	-0.306079	0.43204	0.989567
Tcp11l2	7.63466	-0.0180348	0.185155	0.19229	0.621582	0.990469
Polr3b	8.6323	-0.053412	0.19218	-0.568512	0.144463	0.883059
Rfx4	67.5106	0.0185037	0.27123	-0.00684443	0.985982	0.998023
Ric8b	14.916	0.00413995	0.222837	-0.145112	0.709519	0.991231
Tmem263	4.96777	-0.0311919	0.158123	0.0540434	0.889664	0.995965
Mterf2	4.40942	0.0102496	0.153204	0.141338	0.716743	0.991231
Cry1	5.26195	-0.0425716	0.163093	0.0717401	0.85389	0.995965
Btbd11	3.73692	-0.0525931	0.142081	-0.204629	0.599386	0.990469
Pwp1	4.23139	0.0203168	0.151102	0.201307	0.605327	0.990469
Prdm4	4.29848	0.0465565	0.150956	0.250603	0.52003	0.989567
Ascl4	2.9472	0.0403073	0.131768	0.261803	0.501553	0.989567
Rtcb	5.62038	-0.0670067	0.167199	-0.251916	0.517847	0.989567
Fbxo7	8.86554	-0.0439966	0.193458	-0.15383	0.692929	0.991231
Syn3	29.8106	0.0247574	0.253384	-0.103479	0.790523	0.991493
Timp3	39.7844	0.167847	0.263064	0.523246	0.179216	0.916184
Hsp90b1	40.039	0.0219409	0.263875	0.292268	0.453102	0.989567
Ttc41	2.8135	-0.0197904	0.129674	-0.0243609	0.950137	0.997291
Nt5dc3	10.3391	-0.00242349	0.202862	0.164508	0.672811	0.990469
Pmch	5.82067	0.0142734	0.168989	0.116054	0.765772	0.991231
Nup37	3.76833	-0.0360731	0.144952	-0.0385829	0.921105	0.996045
Washc3	6.15005	0.0136311	0.171928	0.131857	0.735003	0.991231
Dram1	4.48529	-0.181969	0.147242	-2.01083	2.44589e-07	0.000127105
Gnptab	13.3624	0.0105826	0.216597	-0.214528	0.581843	0.990469
Chpt1	42.9361	0.0837591	0.264976	0.351533	0.366851	0.986021
Sycp3	15.4035	-0.0308399	0.224391	-0.105391	0.786746	0.991231
Arl1	9.64117	0.111209	0.197656	0.100754	0.795915	0.991931
Utp20	4.05337	0.0305938	0.148829	0.265468	0.495582	0.989567
Ano4	15.2736	-0.127155	0.220962	-0.783894	0.0441928	0.660906
Scyl2	3.65265	-0.0377565	0.143076	-0.342402	0.37943	0.987074
1500026H17Rik	2.8135	-0.0197904	0.129674	-0.0243609	0.950137	0.997291
Actr6	5.20863	-0.0567267	0.162973	-0.491585	0.206985	0.926608
Uhrf1bp1l	13.5229	-0.0382887	0.216924	-0.370903	0.341041	0.979892
Anks1b	69.5631	-0.390558	0.270081	-1.80546	3.57576e-06	0.0012577
Gm47591	2.60407	-0.0275821	0.123359	-0.160552	0.680239	0.990469
Apaf1	8.82546	0.0486005	0.192334	0.340413	0.382205	0.988059
Ikbip	5.24619	-0.000800097	0.161981	0.117644	0.762657	0.991231
Slc25a3	62.1324	0.180178	0.268443	0.640425	0.100182	0.824337
Tmpo	9.1348	0.0916589	0.193121	0.560176	0.150442	0.88889
Gm31592	1.46222	-0.0289062	0.093541	-0.0739246	0.849494	0.995965
Rmst	113.068	-0.0402936	0.268872	0.0495089	0.89887	0.995965
Gm20757	1.5869	-0.00108581	0.0970433	0.198661	0.610078	0.990469
Nedd1	3.96211	-0.0842642	0.140282	-0.111876	0.773969	0.991231
Cfap54	3.50793	-0.0119826	0.140161	-0.134479	0.729938	0.991231
Cdk17	38.1729	0.125852	0.262087	0.397352	0.307727	0.97213
Elk3	5.13525	0.034653	0.162051	0.210962	0.588135	0.990469
Lta4h	6.53939	0.00843708	0.173407	0.110952	0.775787	0.991231
Snrpf	7.58372	-0.0423172	0.184513	-0.438368	0.260466	0.966552
Ntn4	3.80163	-0.0210117	0.144925	0.0537812	0.890196	0.995965
Metap2	15.8552	-0.0491767	0.22639	-0.276379	0.478035	0.989567
Vezt	18.4569	-0.0539702	0.233822	-0.1782	0.647354	0.990469
Fgd6	51.504	0.0971233	0.268408	0.335081	0.389704	0.989567
Nr2c1	6.22768	-0.0331689	0.171697	-0.0126963	0.974	0.998023
Ndufa12	17.145	0.0230053	0.227948	-0.159684	0.681873	0.990832
Tmcc3	60.7362	0.0372057	0.270657	0.168103	0.666089	0.990469
Tmcc3os	1.31988	-0.00877587	0.0880843	-0.304086	0.435044	0.989567
Cep83os	3.95961	0.0210369	0.146017	0.320413	0.410792	0.989567
Cep83	17.6692	-0.0639928	0.231966	-0.166517	0.669053	0.990469
Gm48689	0.901482	0.0175737	0.0700525	0.440595	0.258052	0.966552
Plxnc1	10.9047	-0.142106	0.204991	-0.551481	0.156877	0.897133
Cradd	13.4919	0.0686122	0.217037	0.13031	0.737998	0.991231
Socs2	1.33754	-0.0577952	0.089867	-0.493645	0.205088	0.926608
Ube2n	11.3811	-0.0386984	0.208155	-0.0636036	0.870305	0.995965
Nudt4	6.52411	0.0407072	0.171879	0.0384896	0.921295	0.996045
Eea1	27.915	-0.0473316	0.25153	-0.249383	0.522064	0.989567
Btg1	11.074	0.0385934	0.206686	0.212697	0.58507	0.990469
Gm10754	3.74984	-0.118567	0.132854	-0.608643	0.118197	0.84237
Atp2b1	120.633	-0.15399	0.267972	-0.40958	0.293079	0.97213
Poc1b	4.2781	-0.0528134	0.151861	-0.352788	0.365144	0.985876
Dusp6	3.08291	-0.015422	0.133826	0.0595018	0.878602	0.995965
Kitl	11.887	-0.0316626	0.210231	-0.64475	0.0979096	0.815568
Tmtc3	10.9	-0.177597	0.205919	-0.782403	0.0445975	0.663747
Cep290	8.03064	0.00703789	0.18749	0.307581	0.429784	0.989567
4930430F08Rik	4.65453	0.0263397	0.156371	0.115851	0.766169	0.991231
Gm35722	1.81435	0.0672015	0.101601	0.624306	0.109024	0.832042
Mgat4c	85.3267	0.0659314	0.27143	0.15572	0.689353	0.991231
Nts	1.89198	0.0145108	0.110133	0.148207	0.703613	0.991231
Lrriq1	2.9044	-0.00505435	0.122978	0.20163	0.604748	0.990469
Slc6a15	4.35811	-0.112087	0.15251	-1.00479	0.00989997	0.357804
Tmtc2	117.029	-0.192486	0.268613	-0.784905	0.0439201	0.660463
Mettl25	9.42083	0.0866636	0.196042	0.0596918	0.878218	0.995965
Ccdc59	13.9851	-0.0560603	0.219866	-0.126833	0.744742	0.991231
Ppfia2	32.1005	-0.124413	0.253652	-1.13485	0.00357794	0.20071
4930532I03Rik	3.68596	-0.021841	0.142458	-0.195027	0.616628	0.990469
Acss3	16.2979	0.0129049	0.227632	0.370203	0.341953	0.979892
Lin7a	11.2787	-0.0413418	0.206278	-0.481843	0.216127	0.935302
Ptprq	3.45223	-0.0149148	0.127442	-0.553501	0.155364	0.89377
Ppp1r12a	57.077	-0.0370336	0.269989	-0.109061	0.779508	0.991231
Syt1	152.799	-0.282691	0.267072	-1.3823	0.000387623	0.0425273
Nav3	96.9267	0.00126889	0.271073	-0.0845286	0.82822	0.995965
Zdhhc17	34.0003	0.0362176	0.259087	0.285051	0.464335	0.989567
Osbpl8	32.5585	0.0117849	0.256878	-0.0504118	0.897036	0.995965
Nap1l1	19.8137	0.0933491	0.236873	0.101898	0.793652	0.991931
Phlda1	3.20285	-0.0244234	0.1352	-0.0398589	0.918504	0.995965
Krr1	3.67491	0.108973	0.142751	0.945295	0.0152421	0.438017
Kcnc2	17.4961	-0.201457	0.228527	-0.312592	0.422308	0.989567
Atxn7l3b	14.4111	-0.0715965	0.219357	-0.499895	0.199411	0.926608
Trhde	9.65988	-0.000621518	0.19188	-0.00475036	0.990271	0.998239
4930473D10Rik	1.87824	-0.042648	0.0947058	-0.235817	0.544951	0.990469
Tbc1d15	11.8774	0.0176765	0.210723	0.142191	0.715109	0.991231
Rab21	13.204	0.035887	0.216032	0.190107	0.625546	0.990469
Tmem19	5.60697	0.0164599	0.167182	0.272523	0.484198	0.989567
Thap2	9.518	0.0576189	0.197902	0.335193	0.389547	0.989567
Zfc3h1	25.5397	0.051848	0.24721	0.204728	0.59921	0.990469
Ptprr	3.77461	-0.147684	0.139043	-0.775638	0.0464739	0.676575
Ptprb	7.91059	0.0192024	0.106288	0.0547888	0.888152	0.995965
Kcnmb4	3.98832	-0.156408	0.146147	-1.3107	0.000766661	0.0718878
Cnot2	35.6972	-0.0764104	0.260303	-0.334471	0.390568	0.989567
5330438D12Rik	96.4296	-0.304548	0.270899	-0.906458	0.0199716	0.491294
Rab3ip	4.22428	-0.0109615	0.14525	0.102522	0.792415	0.991931
Cct2	9.46704	0.0836297	0.197419	0.381188	0.327822	0.977592
Frs2	28.0537	0.106765	0.252095	0.328808	0.398641	0.989567
Cpsf6	43.9176	0.0226543	0.265619	0.0614098	0.874741	0.995965
Cpm	1.87433	0.061532	0.103109	0.44405	0.254337	0.966304
Mdm2	14.7047	0.052961	0.221541	0.279018	0.473844	0.989567
Slc35e3	1.5536	-0.0157246	0.0965797	0.104164	0.789169	0.991231
Nup107	4.6569	0.0169033	0.156141	-0.19166	0.622726	0.990469
Rap1b	10.5556	0.114517	0.203646	0.494099	0.204672	0.926608
Mdm1	1.59591	0.0280142	0.0957703	0.259953	0.504581	0.989567
Dyrk2	3.00291	-0.0115139	0.132375	-0.773325	0.0471303	0.67865
Cand1	13.2326	-0.0601907	0.216753	-0.0895688	0.818151	0.993888
Grip1	30.4031	-0.486779	0.255136	-2.07183	1.04685e-07	6.87171e-05
Gm47027	0.712089	-0.0354596	0.0651458	-0.629273	0.106236	0.83145
Grip1os2	2.37747	0.00676181	0.114643	-1.12625	0.00383911	0.203751
Helb	2.49739	0.0523994	0.122748	0.504933	0.194919	0.926608
Tmbim4	12.3229	0.096191	0.212399	0.377023	0.333135	0.978086
Llph	6.61396	0.152984	0.17499	0.422581	0.278025	0.97213
Msrb3	4.56552	0.00208868	0.155055	-0.366692	0.346552	0.980051
Lemd3	11.7303	0.0456921	0.209937	0.356649	0.359919	0.982814
Tbc1d30	9.16824	-0.0268752	0.195366	-0.0363823	0.925591	0.996045
Gns	10.4975	0.112915	0.202129	0.467924	0.229688	0.949095
Rassf3	5.4784	0.037306	0.164929	-0.388946	0.318073	0.97213
Tbk1	14.8384	0.0934129	0.221884	0.402259	0.301791	0.97213
Xpot	9.92109	0.108002	0.200116	0.528178	0.175152	0.909975
Srgap1	34.5167	-0.00262338	0.258696	0.014968	0.969351	0.997578
Rxylt1	7.94212	-0.0143848	0.187289	-0.0304837	0.937628	0.997246
Ppm1h	17.9673	-0.199303	0.232866	-0.84954	0.0292003	0.567631
Mon2	28.6204	-0.0938506	0.252341	-0.435104	0.264031	0.966552
Usp15	31.0025	-0.216253	0.254797	-0.660969	0.0897517	0.796127
Tafa2	36.7635	-0.158923	0.261059	-0.759569	0.0511982	0.685868
Slc16a7	5.82696	-0.0955446	0.167558	-0.470165	0.227465	0.947281
Lrig3	5.80314	-0.0384041	0.165904	-0.0191498	0.960794	0.997291
Ctdsp2	16.2428	-0.114878	0.225143	-0.392249	0.313981	0.97213
Tsfm	6.53087	-0.0190316	0.175817	-0.0206516	0.957722	0.997291
Mettl1	2.93581	0.0119875	0.126315	0.40404	0.299656	0.97213
Cdk4	2.39037	-0.0267192	0.115789	0.0607634	0.876049	0.995965
Tspan31	2.57077	-0.0445805	0.124659	-0.320375	0.410847	0.989567
Agap2	2.44371	-0.0631956	0.116462	-0.240516	0.536968	0.990469
Os9	14.6223	0.105581	0.22032	0.60458	0.120672	0.848605
B4galnt1	2.08767	-0.0448465	0.109451	-0.117585	0.762774	0.991231
Arhgef25	12.552	-0.0655177	0.213798	-0.373623	0.337513	0.978086
Dtx3	25.0509	0.0657629	0.246383	0.340041	0.382725	0.988059
F420014N23Rik	1.92529	0.02597	0.102932	0.252602	0.516707	0.989567
Pip4k2c	11.3481	0.071945	0.205024	0.431884	0.267582	0.966552
Kif5a	10.7584	0.0353654	0.204605	-0.160719	0.679925	0.990469
Dctn2	10.9556	-0.0837853	0.205618	-0.36007	0.35533	0.981544
Mbd6	7.89731	0.0462989	0.185383	0.28714	0.461068	0.989567
Ddit3	4.86109	0.0409227	0.158145	0.481432	0.216519	0.936073
Mars	3.28558	0.0667523	0.1359	0.303974	0.435213	0.989567
Gli1	4.34944	0.0150302	0.15274	0.187521	0.630256	0.990469
R3hdm2	39.6528	-0.121343	0.261268	-0.249728	0.521488	0.989567
Stac3	3.20523	-0.0320029	0.135569	-0.40077	0.303584	0.97213
Ndufa4l2	2.01003	0.00856245	0.113269	0.126049	0.746265	0.991231
Shmt2	0.863441	-0.0266015	0.0681665	-0.255923	0.51121	0.989567
Lrp1	47.9172	0.0680389	0.26736	0.265604	0.495361	0.989567
Nab2	2.56414	-0.0829959	0.12486	-0.872073	0.0251811	0.535925
Nemp1	3.6683	0.02401	0.140383	-0.0411675	0.915839	0.995965
Tac2	1.54257	0.0679586	0.0954832	0.754556	0.0527519	0.689395
Zbtb39	1.06185	0.054113	0.0753244	0.769981	0.0480934	0.67865
Naca	16.0445	0.122931	0.226827	0.55173	0.15669	0.896851
Ptges3	18.6807	-0.0698958	0.227585	-0.218861	0.574241	0.990469
Gm47438	1.11281	0.0208128	0.0768828	0.367546	0.34543	0.979892
Atp5b	43.1191	0.13481	0.264867	0.337039	0.38694	0.989567
Baz2a	13.756	0.0976613	0.218451	0.502029	0.197499	0.926608
Rbms2	4.90117	-0.0604037	0.159281	-0.0988195	0.799751	0.992537
Gls2	3.01156	-0.0876896	0.133065	-0.689609	0.0766891	0.76649
Stat2	6.88252	0.0676565	0.178527	0.372854	0.338508	0.978086
Pan2	11.2929	-0.00105041	0.205824	-0.498755	0.200438	0.926608
Cnpy2	8.06882	-0.0827893	0.187744	-0.117158	0.763608	0.991231
Cs	28.814	0.0291455	0.253479	0.247082	0.525911	0.989567
Coq10a	8.71181	-0.044897	0.192328	-0.0402032	0.917803	0.995965
Ankrd52	8.60087	-0.0144542	0.192162	0.0108831	0.977712	0.998023
Nabp2	6.42846	0.0418458	0.174643	0.191116	0.623713	0.990469
Rnf41	8.40995	0.0117114	0.190301	-0.285752	0.463238	0.989567
Smarcc2	42.6935	0.0259701	0.26435	0.195041	0.616603	0.990469
Myl6	17.8722	0.043541	0.23189	-0.0299764	0.938664	0.997246
Pa2g4	3.82404	-0.0840948	0.145693	-0.843778	0.0303127	0.578959
Ikzf4	4.81027	-0.0773017	0.157701	-0.460809	0.23685	0.955552
Rab5b	15.4819	0.115463	0.224361	0.382121	0.326639	0.977592
Cdk2	2.31274	0.0283361	0.119764	0.331321	0.395046	0.989567
Dgka	6.27235	0.0456738	0.17305	0.444077	0.254309	0.966304
Pym1	2.57503	-0.00412417	0.117586	0.200505	0.606764	0.990469
Mmp19	1.96298	-0.0733887	0.106497	-0.449843	0.248194	0.961442
Tmem198b	6.30188	0.0182382	0.172164	0.055096	0.887529	0.995965
Dnajc14	5.11487	-0.0610342	0.161268	-0.295641	0.447906	0.989567
Sarnp	26.9912	-0.0736495	0.250999	-0.221187	0.57018	0.990469
Ormdl2	5.90068	-0.0406565	0.169214	-0.255966	0.511139	0.989567
Gdf11	5.31041	0.0270262	0.156345	0.362963	0.351477	0.981203
Cd63	22.4632	-0.0333158	0.243466	0.113652	0.770481	0.991231
Rdh5	7.91308	0.0104381	0.187035	0.241724	0.534925	0.990469
Bloc1s1	1.74726	0.0363615	0.0994251	0.353573	0.364078	0.984885
Itga7	4.70974	0.0324393	0.156424	0.429171	0.2706	0.966552
Tespa1	1.16852	-0.0155163	0.0780083	-0.717761	0.0654029	0.727305
Vmn2r84	1.48889	-0.0478279	0.0940713	-0.283895	0.466149	0.989567
Vmn2r87	1.25753	2.87064e-05	0.0879712	0.199868	0.607908	0.990469
Gm31793	1.29083	0.0119272	0.0817497	0.264812	0.496648	0.989567
Sfi1	16.1136	0.0133476	0.22712	-0.0294555	0.939727	0.997246
Drg1	43.6145	-0.023045	0.26557	-0.0261708	0.946438	0.997291
Eif4enif1	9.31758	0.0691157	0.194148	0.271928	0.485152	0.989567
Patz1	8.44952	-0.0231194	0.191124	-0.0496604	0.898562	0.995965
Gm12592	11.3007	-0.116596	0.207979	-0.371504	0.340259	0.979892
Gm11944	3.28097	-0.082131	0.137314	-0.519265	0.182547	0.917073
Pik3ip1	11.7332	0.0320562	0.20846	0.13313	0.732542	0.991231
Limk2	25.3219	-0.0818277	0.24826	-0.375873	0.334611	0.978086
Rnf185	7.47194	-0.0912499	0.183489	-0.244635	0.530017	0.990469
8430429K09Rik	5.66743	0.00897647	0.165516	0.107131	0.783311	0.991231
Pla2g3	1.16615	-0.0114197	0.0778724	0.017497	0.964175	0.997291
Inpp5j	2.2414	-0.0451461	0.118328	-0.426677	0.273394	0.968409
Selenom	11.4371	0.0447555	0.207411	0.182555	0.639343	0.990469
Tug1	13.0307	0.0757485	0.215562	0.397261	0.307838	0.97213
Morc2a	13.111	0.0983628	0.215593	0.255764	0.511472	0.989567
Osbp2	8.02012	0.0243059	0.187382	-0.0815906	0.834102	0.995965
Dusp18	1.81637	-0.0450641	0.101485	-0.108804	0.780015	0.991231
Slc35e4	4.34281	-0.0189668	0.152434	-0.0521793	0.893447	0.995965
Tcn2	7.00496	-0.0417545	0.179881	-0.12335	0.751516	0.991231
4930556J24Rik	7.99512	-0.19025	0.187715	-1.12643	0.00383333	0.203751
Gal3st1	2.19469	0.0339071	0.116766	0.345172	0.375587	0.987074
Mtfp1	2.37271	0.0225821	0.120045	0.253731	0.514835	0.989567
Sec14l2	11.7619	-0.0659755	0.20859	-0.178194	0.647365	0.990469
Rnf215	9.72269	0.0319204	0.198997	0.204152	0.600238	0.990469
Ccdc157	6.25245	-0.048226	0.173513	-0.0668521	0.863745	0.995965
Sf3a1	6.18571	0.0686046	0.172657	0.594104	0.127243	0.857013
Tbc1d10a	9.72743	0.0649255	0.198449	0.40431	0.299333	0.97213
Castor1	2.65112	0.0571358	0.125679	0.379849	0.329524	0.978062
Mtmr3	48.2762	-0.0454724	0.267358	-0.222623	0.567678	0.990469
Ascc2	4.26909	-0.0802346	0.15172	-0.305478	0.432945	0.989567
Uqcr10	13.4255	0.253982	0.216144	0.861055	0.0270823	0.551989
Zmat5	3.23426	-0.00576411	0.136292	0.148681	0.70271	0.991231
Nf2	15.1211	0.100405	0.223482	0.280012	0.472269	0.989567
Nipsnap1	6.50645	0.0787392	0.168714	0.169025	0.66437	0.990469
Thoc5	4.10909	-0.0171215	0.149392	-0.354737	0.3625	0.983878
Nefh	0.712089	-0.0354596	0.0651458	-0.629273	0.106236	0.83145
Ap1b1	10.0697	-0.0564922	0.199178	-0.419412	0.281645	0.97213
Gas2l1	4.21611	0.0592685	0.150225	0.119542	0.758946	0.991231
Rasl10a	3.26129	0.0809636	0.135564	0.197542	0.612092	0.990469
Ewsr1	35.4044	-0.0631477	0.258073	-0.261637	0.501824	0.989567
Rhbdd3	4.82305	-0.00839578	0.154807	0.165377	0.671183	0.990469
Emid1	1.7673	-0.0173265	0.106942	-0.230631	0.553831	0.990469
Kremen1	5.30664	-0.0086096	0.163992	-0.0757937	0.845735	0.995965
Znrf3	80.1113	-0.0411579	0.271545	-0.154341	0.691961	0.991231
Xbp1	12.2673	-0.0502787	0.212238	-0.57341	0.141036	0.87952
Ccdc117	4.95723	0.0446988	0.159907	0.272228	0.484671	0.989567
Urgcp	17.0927	-0.00115823	0.230238	0.0195441	0.959987	0.997291
Dbnl	4.61649	-0.0267623	0.155432	-0.33958	0.383371	0.988059
Ykt6	7.8178	0.0404712	0.185982	-0.149673	0.700821	0.991231
Camk2b	25.2898	-0.0151617	0.247528	-0.495101	0.203755	0.926608
Nudcd3	30.7803	0.0168622	0.255566	0.0214649	0.956058	0.997291
Ddx56	2.32614	-0.067673	0.119459	-0.762152	0.0504126	0.684146
Tmed4	6.8069	0.0165201	0.177958	0.220161	0.571969	0.990469
Ogdh	27.9795	0.0295373	0.249849	-0.0173026	0.964573	0.997291
Zmiz2	7.8978	0.0432433	0.186619	0.184237	0.636259	0.990469
Ppia	30.9655	0.167707	0.252331	0.325419	0.40352	0.989567
H2afv	7.84647	-0.0156023	0.18495	0.111191	0.775317	0.991231
Purb	16.7195	-0.0225049	0.228651	-0.456219	0.241552	0.955552
Ccm2	9.22856	0.099894	0.195325	0.53242	0.171712	0.909452
Nacad	2.94056	0.00371305	0.131536	-0.0686432	0.860131	0.995965
Tbrg4	2.16802	0.0550887	0.116386	0.539299	0.166241	0.906911
Ramp3	2.19469	0.0339071	0.116766	0.345172	0.375587	0.987074
Adcy1	13.879	-0.0541197	0.218768	-0.437915	0.260958	0.966552
Tns3	12.2068	0.0175856	0.212247	0.154344	0.691956	0.991231
Hus1	2.98288	0.0478137	0.131053	0.0805767	0.836134	0.995965
Upp1	2.77581	0.087776	0.128049	0.669055	0.0858941	0.792573
Vwc2	2.22374	0.00602231	0.117139	-0.244535	0.530187	0.990469
Ddc	1.84304	-0.0654411	0.103178	-0.344913	0.375945	0.987074
Grb10	7.44376	-0.046964	0.182896	-1.09075	0.00511098	0.24707
Cobl	12.0022	-0.0708357	0.208004	-0.939986	0.0158242	0.447353
Vstm2a	10.4196	-0.11625	0.203104	-0.997642	0.0104387	0.367605
Sec61g	9.86352	0.0447796	0.199304	-0.193495	0.6194	0.990469
Egfr	54.4787	0.00778176	0.269632	0.211574	0.587054	0.990469
Egfros	17.76	0.0205952	0.229494	0.124484	0.749309	0.991231
Plek	4.08242	0.00303814	0.149122	-0.161426	0.678594	0.990469
Cnrip1	10.7779	-0.00345194	0.203396	-0.283773	0.466341	0.989567
Ppp3r1	17.4981	0.0396689	0.225043	-0.230872	0.553417	0.990469
Wdr92	2.49739	0.0523994	0.122748	0.504933	0.194919	0.926608
Pno1	1.41789	0.0391086	0.0916645	0.388429	0.318717	0.97213
C1d	5.71875	0.0731817	0.167635	0.213882	0.582982	0.990469
Etaa1	3.5903	-0.0261276	0.142326	0.0201339	0.958781	0.997291
Meis1	25.1623	0.0482058	0.247774	0.039426	0.919386	0.996045
Gm16141	1.84493	-0.0659122	0.102524	-0.422215	0.278441	0.97213
Spred2	31.6061	0.00577328	0.256205	0.046568	0.904847	0.995965
Actr2	25.5042	-0.103425	0.247607	-0.540643	0.165188	0.906911
Rab1a	15.1235	0.0256326	0.222028	-0.409292	0.293417	0.97213
Cep68	13.5828	0.0880322	0.217773	0.306179	0.431889	0.989567
Slc1a4	21.5536	-0.0152492	0.241387	-0.0127648	0.97386	0.998023
Sertad2	32.6557	0.0377669	0.257874	0.494843	0.203991	0.926608
Aftph	22.6621	-0.0274706	0.243597	-0.0937274	0.809866	0.993888
Lgalsl	3.58129	-0.0530173	0.13695	0.0254707	0.947869	0.997291
Peli1	30.0912	-0.0483802	0.255361	0.113643	0.7705	0.991231
Vps54	25.9157	-0.164088	0.249264	-0.251464	0.518598	0.989567
Ugp2	67.7154	0.0868956	0.271009	0.426895	0.273149	0.968409
Mdh1	31.8779	-0.0538699	0.256528	-0.345369	0.375314	0.987074
Wdpcp	23.0422	0.167093	0.242997	0.756719	0.0520766	0.689395
Otx1	4.54512	-0.0416953	0.155237	0.000142385	0.999708	0.999836
Ehbp1	76.2275	0.0438942	0.271526	0.0790991	0.839098	0.995965
Tmem17	1.48889	-0.0478279	0.0940713	-0.283895	0.466149	0.989567
B3gnt2	4.58982	-0.0073532	0.155292	-0.171701	0.659388	0.990469
Commd1	8.04167	-0.0651823	0.187696	0.0750829	0.847164	0.995965
Zrsr1	3.68596	-0.021841	0.142458	-0.195027	0.616628	0.990469
Cct4	11.3728	0.0885723	0.207568	0.100727	0.795971	0.991931
Fam161a	1.46222	-0.0289062	0.093541	-0.0739246	0.849494	0.995965
Xpo1	33.7323	-0.0362405	0.257646	-0.208378	0.592714	0.990469
Usp34	91.5012	0.0149277	0.271008	0.0615757	0.874406	0.995965
Ahsa2	6.62176	-0.00339688	0.176349	0.194052	0.61839	0.990469
0610010F05Rik	13.2072	0.140603	0.213887	0.5181	0.18353	0.917934
Pex13	10.7536	0.0588059	0.204855	0.205408	0.597997	0.990469
Pus10	11.0403	-0.0527978	0.206301	0.073251	0.850849	0.995965
Rel	2.02106	-0.0755866	0.107787	-0.42081	0.280044	0.97213
Papolg	6.26336	-0.0258894	0.170773	-0.12572	0.746905	0.991231
Bcl11a	10.8669	0.0713388	0.205536	0.463847	0.233773	0.954874
Gm12064	3.89065	-0.0504922	0.144726	-0.428537	0.271308	0.966552
5730522E02Rik	17.0494	-0.0599253	0.224178	-0.219118	0.573792	0.990469
Fancl	7.75713	-0.178233	0.185994	-1.06799	0.00611522	0.275561
Vrk2	6.82422	-0.170249	0.178348	-0.606753	0.119343	0.84523
Ccdc85a	73.0278	-0.0380216	0.271482	-0.185386	0.634155	0.990469
Efemp1	12.6901	-0.115105	0.214156	-0.667036	0.0868444	0.792573
Pnpt1	12.4567	0.0587047	0.210868	0.314903	0.418885	0.989567
Ppp4r3b	27.2433	0.0957546	0.250298	0.5057	0.194241	0.926608
Cfap36	16.9088	0.0993497	0.228307	0.0543205	0.889102	0.995965
Ccdc88a	132.325	-0.177746	0.268001	-0.577145	0.138465	0.874765
Prorsd1	3.12947	0.0672316	0.133239	0.608932	0.118022	0.84237
Mtif2	22.9565	0.0776045	0.243719	0.0946493	0.808032	0.993888
Rtn4	105.019	0.0329135	0.270374	-0.0190718	0.960953	0.997291
Eml6	46.7425	-0.0882737	0.266378	-0.563147	0.148289	0.888312
Sptbn1	101.259	0.185723	0.270118	0.576534	0.138883	0.875263
Gm29237	5.82932	-0.0561336	0.169207	0.00274366	0.994381	0.998776
Gm8098	2.37509	0.0163317	0.120198	-0.0655931	0.866286	0.995965
Acyp2	53.857	-0.0239555	0.268796	-0.124317	0.749633	0.991231
Psme4	51.134	-0.0318534	0.268315	-0.0604625	0.876658	0.995965
Asb3	47.846	-0.0999484	0.26712	-0.458663	0.23904	0.955552
Erlec1	19.8112	-0.0761148	0.232282	-0.118188	0.761594	0.991231
Chac2	12.7045	0.12524	0.209563	0.250218	0.520673	0.989567
Bod1	2.88011	0.0104995	0.128411	0.183459	0.637684	0.990469
D630024D03Rik	1.99238	0.0626115	0.111995	0.429638	0.270078	0.966552
Cpeb4	175.583	0.0886851	0.26076	0.201701	0.604621	0.990469
Nsg2	38.7647	-0.0254908	0.262357	-0.245677	0.528268	0.990469
Rhbdf1	1.68729	0.0481102	0.105033	0.495754	0.20316	0.926608
Nprl3	9.85177	-0.0397961	0.200083	-0.0477793	0.902385	0.995965
Mpg	4.97525	0.0969233	0.159153	0.321718	0.408888	0.989567
Hba-a1	4.64162	0.0498203	0.154959	-0.576957	0.138593	0.874765
Hba-a2	3.66439	0.146769	0.140629	0.771323	0.0477049	0.67865
Sh3pxd2b	25.1986	0.298199	0.245698	1.09384	0.00498678	0.244863
Ubtd2	4.47602	0.0361056	0.149496	0.292186	0.453229	0.989567
Stk10	4.63415	-0.0715459	0.156005	-0.456398	0.241367	0.955552
Fbxw11	34.1723	-0.0900482	0.258819	-0.246097	0.527562	0.990469
Npm1	10.7332	0.0644281	0.202973	0.7168	0.0657642	0.727305
Ranbp17	10.0408	-0.0736194	0.200271	0.175267	0.652776	0.990469
Kcnip1	5.72943	-0.154353	0.167984	-1.59235	4.35907e-05	0.00876877
Dock2	2.59081	-0.0947312	0.119875	-1.48894	0.000132315	0.0199075
Insyn2b	1.15951	-0.0483733	0.0846255	-0.409994	0.292591	0.97213
Slit3	18.578	0.100562	0.233837	0.213192	0.584197	0.990469
Pank3	10.1769	-0.078219	0.201825	-0.379934	0.329415	0.978062
Fbll1	1.66502	-0.0547175	0.097742	-0.262638	0.500189	0.989567
Rars	4.55414	-0.0140893	0.155382	-0.00686396	0.985942	0.998023
Wwc1	86.0393	-0.0332627	0.271324	-0.303081	0.436564	0.989567
Tenm2	133.437	-0.541808	0.267938	-2.59235	2.84144e-11	4.4298e-08
Mat2b	11.916	0.000945501	0.209234	-0.265966	0.494774	0.989567
Nudcd2	4.8905	0.100118	0.146218	0.416305	0.285225	0.97213
Ccng1	3.63463	-0.0895282	0.137827	-0.240739	0.53659	0.990469
A230004M16Rik	7.35675	-0.101389	0.182623	-0.736358	0.0587267	0.715973
Gabrg2	29.9851	-0.148767	0.254518	-0.69161	0.0758375	0.76649
Gabra1	35.3362	-0.226718	0.260053	-0.861864	0.0269386	0.551989
Gabrb2	26.7532	0.0392996	0.249062	-0.580803	0.135982	0.866148
Pttg1	5.99442	0.0148862	0.169839	0.310624	0.425234	0.989567
Slu7	5.2533	0.0292533	0.162944	0.195174	0.616363	0.990469
Ccnjl	4.202	-0.100751	0.145052	-0.294146	0.450204	0.989567
Pwwp2a	18.0781	-0.148167	0.231061	-0.684427	0.0789303	0.777582
Ttc1	6.78213	0.0299647	0.177223	0.260323	0.503974	0.989567
Adra1b	4.72553	-0.0577934	0.15752	-0.313557	0.420877	0.989567
Ublcp1	9.66711	-0.061044	0.198703	-0.17341	0.656216	0.990469
Rnf145	12.5457	0.0299384	0.212784	0.0617346	0.874084	0.995965
Ebf1	28.6698	-0.0615986	0.252633	-0.393358	0.312614	0.97213
Clint1	20.1921	0.130677	0.236308	0.4968	0.202208	0.926608
Adam19	2.2037	0.0578192	0.109535	0.400571	0.303824	0.97213
Cyfip2	26.9579	0.0861545	0.249056	-0.190387	0.625038	0.990469
Fndc9	9.05473	-0.27053	0.194704	-1.71356	1.08889e-05	0.0028293
Med7	3.32753	0.00433096	0.137397	0.183818	0.637026	0.990469
Sgcd	48.4951	-0.0921641	0.266968	-0.536063	0.168799	0.909452
Rack1	11.6442	0.00905536	0.208827	-0.118656	0.760678	0.991231
Trim41	14.6838	-0.0167433	0.221733	0.0786889	0.839921	0.995965
Irgm1	2.81776	0.0170447	0.124	0.397203	0.307908	0.97213
Zfp62	6.43473	-0.0210294	0.174856	0.225401	0.562856	0.990469
Mgat1	6.83797	-0.106844	0.177981	-0.379694	0.329722	0.978086
Cnot6	9.83362	0.00198098	0.198229	0.140918	0.71755	0.991231
Mapk9	17.9323	0.0248985	0.231092	0.196044	0.614791	0.990469
Rnf130	31.92	0.167496	0.256005	0.532357	0.171763	0.909452
Tbc1d9b	17.328	-0.068555	0.231054	0.0280776	0.942542	0.997291
Sqstm1	14.5148	0.00866538	0.220894	0.108745	0.78013	0.991231
Mgat4b	8.25999	0.0562772	0.185691	0.346574	0.373651	0.987074
Gm26542	13.6752	0.026183	0.214963	0.295576	0.448005	0.989567
Maml1	6.53325	-0.0280115	0.17564	-0.265363	0.495753	0.989567
Canx	45.3179	-0.183623	0.265318	-0.644311	0.0981379	0.815568
Hnrnph1	47.9074	-0.0468814	0.267584	-0.0280202	0.942659	0.997291
Rufy1	10.7462	-0.0899724	0.202778	-0.426719	0.273347	0.968409
Adamts2	1.66502	-0.0547175	0.097742	-0.262638	0.500189	0.989567
Zfp354c	6.6289	-0.0293931	0.176579	-0.493528	0.205195	0.926608
Zfp879	1.9701	-0.0449499	0.109704	-0.592707	0.12814	0.857013
Zfp2	4.24905	-0.0268216	0.151366	0.0623759	0.872787	0.995965
Zfp354a	2.32377	-0.0560327	0.114455	-0.13634	0.726351	0.991231
Clk4	35.8494	0.0550291	0.258417	0.232987	0.549788	0.990469
Col23a1	17.8101	0.245264	0.218593	1.30524	0.000806527	0.0728913
Phykpl	7.73269	-0.0227706	0.185641	-0.113686	0.770414	0.991231
Hnrnpab	5.06189	0.0681869	0.156648	0.103201	0.791074	0.991884
Nhp2	2.58452	0.025063	0.122832	0.105548	0.786437	0.991231
Rmnd5b	3.79262	-0.0481559	0.140053	0.0412699	0.91563	0.995965
0610009B22Rik	2.81113	-0.0146366	0.124224	0.206058	0.596839	0.990469
Sec24a	13.1355	0.0158449	0.21484	0.119171	0.759671	0.991231
Sar1b	12.4824	0.0507267	0.211429	0.381216	0.327786	0.977592
Jade2	4.042	-0.040716	0.146674	-0.306263	0.431764	0.989567
Cdkn2aipnl	2.60254	0.0877294	0.123444	0.137567	0.723988	0.991231
Ube2b	61.796	-0.0672014	0.270535	-0.109216	0.779203	0.991231
Cdkl3	11.9949	0.0843376	0.199154	0.367625	0.345326	0.979892
Ppp2ca	25.2666	0.00574642	0.247884	-0.0968886	0.803583	0.993888
Skp1a	9.30907	-0.0149045	0.195893	-0.549242	0.158567	0.898628
Vdac1	26.7135	0.0558868	0.250334	0.170368	0.661868	0.990469
9530068E07Rik	4.83456	-0.0899575	0.158489	-0.28529	0.463962	0.989567
Fstl4	13.8907	0.0712388	0.217273	-0.0111408	0.977185	0.998023
Hspa4	24.9507	-0.0604492	0.245947	-0.153074	0.694362	0.991231
Zcchc10	2.93107	-0.0218889	0.123096	0.0857777	0.825722	0.995965
Aff4	40.6794	-0.157707	0.263642	-0.44437	0.253995	0.966304
Uqcrq	16.2301	0.0739179	0.225901	0.0592014	0.87921	0.995965
Sowaha	3.0182	-0.0504098	0.133127	-0.270495	0.487455	0.989567
2008-09-01	20.9356	0.0653648	0.239037	0.0902746	0.816744	0.993888
Kif3a	15.2587	0.0593077	0.223162	0.14944	0.701266	0.991231
Rad50	4.20863	-0.0684754	0.14433	-0.100231	0.796953	0.992041
Irf1	0.783432	0.0229515	0.0660661	0.412757	0.28935	0.97213
Gm12216	5.22	0.0147098	0.161481	0.102171	0.79311	0.991931
Slc22a5	8.05578	0.083095	0.187945	0.420798	0.280058	0.97213
Slc22a4	10.3195	0.122421	0.201403	0.512962	0.187914	0.920168
Pdlim4	10.8428	-0.0528756	0.204062	-0.301903	0.438348	0.989567
P4ha2	6.03438	0.0103763	0.169755	-0.0599718	0.877651	0.995965
Acsl6	64.0747	0.0517239	0.2712	0.303187	0.436403	0.989567
Gm12224	22.8004	0.144433	0.243543	0.599621	0.123748	0.857013
Fnip1	49.7314	-0.100826	0.267999	-0.327306	0.4008	0.989567
Rapgef6	33.1123	-0.129502	0.258269	-0.395142	0.310426	0.97213
Cdc42se2	16.6857	-0.0233821	0.228443	-0.369013	0.343507	0.979892
Gm12227	2.57551	-0.00425776	0.122357	0.10812	0.781363	0.991231
Hint1	18.9889	0.0434151	0.235206	0.277634	0.47604	0.989567
Tnip1	3.88875	-0.0485387	0.146281	-0.38782	0.319476	0.972202
Anxa6	6.98444	0.00879254	0.178042	0.258783	0.506501	0.989567
Gm2a	7.60185	-0.0318295	0.178662	0.0110987	0.977271	0.998023
Slc36a1	6.56417	-0.00529369	0.176363	0.0599502	0.877695	0.995965
Sparc	11.9445	0.0365276	0.21048	0.158651	0.683819	0.991231
G3bp1	12.7188	0.117133	0.212501	0.48248	0.215521	0.933974
Gm12239	81.5274	-0.0142585	0.271601	0.0212675	0.956462	0.997291
Nmur2	12.0594	-0.0771766	0.210919	-0.138757	0.721698	0.991231
Gria1	90.8324	-0.163686	0.270987	-0.634042	0.103613	0.83145
Fam114a2	9.32873	-0.0832509	0.196293	-0.180111	0.643833	0.990469
Mfap3	9.43813	-0.0275426	0.196269	-0.12469	0.748909	0.991231
Galnt10	5.69361	-0.00625771	0.16742	0.121778	0.754581	0.991231
2010001A14Rik	1.7673	-0.0173265	0.106942	-0.230631	0.553831	0.990469
Sap30l	5.11961	-0.0245913	0.161679	-0.0085185	0.982554	0.998023
Larp1	25.3909	-0.0221362	0.248505	-0.0465904	0.904802	0.995965
Cnot8	6.18585	-0.0754685	0.171792	-0.237752	0.541657	0.990469
Gemin5	4.13149	-0.0234902	0.147844	-0.10546	0.786609	0.991231
Zfp692	12.8679	0.00830215	0.215035	0.0430278	0.912051	0.995965
Zfp672	6.50184	-0.0460389	0.175402	-0.420712	0.280156	0.97213
1700047K16Rik	2.80687	-0.0564468	0.129359	-0.369415	0.342982	0.979892
Sh3bp5l	4.48126	0.0151498	0.152966	-0.670535	0.0852026	0.792573
Gm12258	4.68783	0.040924	0.156714	0.214067	0.582655	0.990469
Rnf187	11.9265	-0.0544163	0.210912	-0.359136	0.35658	0.981992
Hist3h2ba	8.14291	0.0544695	0.186694	0.156153	0.688534	0.991231
Hist3h2a	5.08582	-0.0366256	0.160665	0.0462702	0.905453	0.995965
Trim17	1.78496	-0.0640772	0.102424	-0.381073	0.327968	0.977592
2310058D17Rik	4.36285	-0.0732124	0.15257	-0.523469	0.179031	0.916184
Trim11	4.05966	-0.0870678	0.147425	-0.424709	0.275613	0.971028
Gjc2	2.25906	-0.0891601	0.113306	-0.538892	0.166562	0.906911
Guk1	8.03352	-0.0594091	0.187924	-0.731772	0.0603183	0.72685
2310033P09Rik	4.28046	-0.00852774	0.150211	0.227075	0.55996	0.990469
Arf1	24.3816	0.0578202	0.24595	-0.172831	0.657291	0.990469
Snap47	14.9522	-0.00740254	0.222566	-0.406577	0.296632	0.97213
Jmjd4	1.54257	0.0679586	0.0954832	0.754556	0.0527519	0.689395
Zfp867	2.82251	0.00954352	0.129623	-0.0420394	0.914063	0.995965
Zkscan17	4.97253	-0.0454274	0.159064	-0.444176	0.254202	0.966304
4933439C10Rik	8.34437	-0.0484653	0.189825	0.168142	0.666017	0.990469
Mprip	31.0603	-0.067242	0.255883	-0.13039	0.737843	0.991231
1700007J10Rik	2.06763	0.00636434	0.108153	0.270855	0.486877	0.989567
Gm12264	1.7673	-0.0173265	0.106942	-0.230631	0.553831	0.990469
Flcn	11.0007	0.03026	0.201757	0.404162	0.29951	0.97213
Cops3	18.1502	0.122277	0.232519	0.47669	0.221079	0.938176
Nt5m	6.7736	0.00293435	0.176778	0.146949	0.706011	0.991231
Rai1	24.318	-0.0112068	0.246608	-0.0336493	0.931166	0.997246
Srebf1	15.3565	-0.0421131	0.224025	0.107689	0.782212	0.991231
Tom1l2	68.8738	-0.204809	0.271275	-0.808474	0.0379536	0.633955
Drc3	2.82014	0.0159309	0.129534	0.245897	0.527898	0.990469
Atpaf2	3.13848	0.0857466	0.125445	0.658508	0.090953	0.797031
Gid4	4.6051	-0.045707	0.155438	-0.0402287	0.917751	0.995965
Drg2	4.15614	0.0645259	0.149267	0.173964	0.655189	0.990469
Alkbh5	12.0764	0.0261757	0.210181	-0.216991	0.577516	0.990469
Llgl1	5.23766	-0.0293669	0.162134	-0.021234	0.956531	0.997291
Flii	7.06256	-0.0392736	0.180639	0.0363164	0.925725	0.996045
Top3a	5.00666	0.109249	0.154482	0.513538	0.187419	0.919831
Dhrs7b	4.71414	-0.0765322	0.152507	-0.0451001	0.907833	0.995965
Tmem11	4.83017	0.0232352	0.158656	0.267871	0.491688	0.989567
Natd1	2.21473	-0.0238793	0.117906	-0.176788	0.649962	0.990469
Map2k3	2.92444	-0.0539274	0.124986	-0.112948	0.771863	0.991231
Usp22	16.8376	-0.026104	0.228791	-0.467734	0.229877	0.949095
Aldh3a2	4.5142	-0.0630818	0.154517	-0.390745	0.315841	0.97213
Rnf112	13.4503	-0.14665	0.216081	-0.422481	0.278139	0.97213
Mapk7	2.41704	-0.0449375	0.116132	-0.084394	0.828489	0.995965
B9d1	2.84918	-0.0114656	0.129994	-0.262859	0.499829	0.989567
Epn2	37.6303	0.0240287	0.261423	-0.173122	0.656751	0.990469
Prpsap2	7.13866	0.00843009	0.180868	0.0501629	0.897541	0.995965
Ulk2	29.8825	0.040028	0.253991	0.171453	0.65985	0.990469
A530017D24Rik	2.84918	-0.0114656	0.129994	-0.262859	0.499829	0.989567
Akap10	25.3483	-0.201327	0.248213	-0.575903	0.139316	0.876288
Specc1	75.3775	-0.169128	0.271369	-0.666925	0.0868968	0.792573
Zswim7	6.08106	-0.00723314	0.171898	0.163652	0.674416	0.990469
Ttc19	43.6202	-0.0766307	0.265099	-0.520474	0.18153	0.917073
Ncor1	94.4347	0.00772659	0.270748	0.0407867	0.916614	0.995965
Pigl	6.64215	0.0886322	0.176697	0.614048	0.114965	0.841665
Cenpv	8.58713	-0.0702284	0.191343	-0.191004	0.623917	0.990469
Ubb	58.4182	0.157354	0.269951	0.40377	0.299979	0.97213
Trpv2	3.38325	-0.0418041	0.138094	-0.463271	0.234354	0.954874
2410006H16Rik	8.34998	0.0161964	0.189003	-0.255259	0.512306	0.989567
Lrrc75a	3.20948	0.0093249	0.133207	0.191603	0.622829	0.990469
Mmgt2	7.0276	0.132197	0.177435	0.431875	0.267593	0.966552
Zfp287	7.26572	0.0260725	0.181358	0.0291399	0.940372	0.997246
Zfp286	3.81314	-0.104369	0.142641	-0.628256	0.106802	0.832001
Tvp23b	6.47027	0.116142	0.168088	0.793012	0.0417842	0.648695
Pmp22	8.33859	0.00695492	0.189033	0.000362506	0.999258	0.999826
Hs3st3b1	5.03535	-0.00856314	0.157592	-0.0889095	0.819467	0.993888
Cox10	21.3799	-0.0851462	0.240749	-0.265629	0.495321	0.989567
2810001G20Rik	6.53988	0.00461656	0.17595	-0.0316964	0.935152	0.997246
Hs3st3a1	15.4255	-0.0775157	0.224996	-0.355382	0.361629	0.983681
Elac2	1.7673	-0.0173265	0.106942	-0.230631	0.553831	0.990469
Arhgap44	10.6224	-0.136825	0.203226	-1.16828	0.00270879	0.16808
Map2k4	32.4055	0.0984604	0.255168	0.107365	0.782851	0.991231
Zkscan6	1.72059	0.0558902	0.0994464	0.57155	0.14233	0.88045
Dnah9	3.12724	-0.0804403	0.129639	-0.225708	0.562324	0.990469
Gm12296	3.46088	-0.0912866	0.138013	-0.612579	0.115837	0.841665
Shisa6	8.83901	-0.169902	0.193597	-1.04738	0.00717492	0.300287
Adprm	5.44235	-0.0576561	0.165135	-0.203924	0.600644	0.990469
Gas7	18.6126	-0.110506	0.23032	-0.741055	0.0571333	0.707735
Glp2r	1.74726	0.0363615	0.0994251	0.353573	0.364078	0.984885
Stx8	25.4269	0.0241585	0.247943	-0.0639012	0.869704	0.995965
Ntn1	4.81691	-0.043465	0.15821	-0.178365	0.647051	0.990469
Myh10	13.9363	-0.242291	0.218723	-1.05851	0.00658392	0.290158
Ndel1	17.0823	-0.0743024	0.228645	-0.527336	0.175841	0.909975
Arhgef15	1.67828	0.0121524	0.0991721	0.376623	0.333648	0.978086
Slc25a35	4.03571	0.0784106	0.148108	0.450062	0.247964	0.961442
Pfas	11.8735	0.104359	0.209347	0.426829	0.273222	0.968409
Ctc1	3.3433	-0.0387074	0.131092	0.142446	0.71462	0.991231
9330160F10Rik	3.47937	0.0110623	0.135696	0.111155	0.775387	0.991231
Borcs6	3.00291	-0.0115139	0.132375	-0.773325	0.0471303	0.67865
Vamp2	25.5404	-0.0631568	0.248578	-0.339915	0.382901	0.988059
Per1	8.73233	-0.097287	0.192462	-0.488524	0.209827	0.929714
Gucy2e	1.43555	-0.0100115	0.0929805	0.109439	0.778764	0.991231
Cntrob	2.03433	-0.0075534	0.108471	0.200067	0.60755	0.990469
Trappc1	0.961454	0.0133277	0.071973	0.284741	0.464821	0.989567
Rnf227	8.11577	0.0219377	0.185074	-0.249602	0.521699	0.989567
Chd3	20.2384	-0.0296177	0.237881	-0.195397	0.615959	0.990469
Naa38	2.90726	-0.0120209	0.129578	-0.24267	0.533327	0.990469
Kdm6b	7.33635	-0.14162	0.182488	-0.34788	0.371852	0.987074
Efnb3	8.43376	0.0119777	0.188309	0.00310782	0.993635	0.998776
Trp53	7.31478	0.00280883	0.177566	0.0552674	0.887181	0.995965
Atp1b2	43.9455	0.116608	0.265067	0.293187	0.451683	0.989567
Sat2	4.23377	0.0127937	0.151111	-0.0506366	0.896579	0.995965
Fxr2	14.2634	0.0885562	0.220116	0.470406	0.227227	0.947281
Mpdu1	7.24058	-0.0480034	0.182027	-0.00462593	0.990526	0.99837
Eif4a1	12.0707	-0.0187335	0.211734	0.158287	0.684505	0.991231
Senp3	14.9471	-0.100036	0.223244	-0.626175	0.107968	0.832042
Tnfsf13	1.83201	0.019793	0.108245	0.229079	0.556501	0.990469
Tnfsf12	2.35044	-0.0754384	0.115197	-0.327752	0.400157	0.989567
Polr2a	8.75223	-0.00589283	0.193179	0.0685518	0.860315	0.995965
Zbtb4	11.9931	0.0216912	0.211268	0.264262	0.497542	0.989567
Fgf11	2.01429	0.0431647	0.107467	0.588188	0.131074	0.860427
Nlgn2	9.62041	0.00189203	0.198272	0.169584	0.663329	0.990469
Tmem256	9.7317	0.0526875	0.19862	0.210024	0.589796	0.990469
Neurl4	7.20492	-0.103179	0.181056	-0.542773	0.163529	0.90485
Gps2	14.2554	0.0580565	0.216502	0.31161	0.423767	0.989567
Eif5a	8.59223	0.046097	0.191778	0.109616	0.778416	0.991231
Elp5	3.85106	0.0540538	0.145436	0.262405	0.50057	0.989567
Ctdnep1	3.0138	0.059769	0.122781	0.432384	0.267029	0.966552
Gabarap	8.76787	0.0461956	0.19294	0.234214	0.547688	0.990469
Phf23	4.55414	-0.0140893	0.155382	-0.00686396	0.985942	0.998023
Dvl2	3.92206	-0.0332822	0.147169	-0.239537	0.538626	0.990469
Acadvl	4.67646	-0.0300578	0.154233	-0.365431	0.348213	0.980359
Dlg4	21.7739	0.00204207	0.241827	0.0034224	0.99299	0.998676
Slc16a11	3.49229	-0.0759464	0.140805	-0.409464	0.293215	0.97213
0610010K14Rik	1.81163	-0.0836151	0.102924	-0.682602	0.0797325	0.777582
Rnasek	17.3864	0.042244	0.230999	0.448268	0.249854	0.963269
Pelp1	3.7707	-0.0433991	0.145022	-0.36641	0.346923	0.980086
Arrb2	5.02349	-0.0732312	0.158858	-0.41815	0.283095	0.97213
Psmb6	6.29513	0.078646	0.171028	0.133525	0.73178	0.991231
Pld2	15.5014	0.0790993	0.224663	0.259772	0.504877	0.989567
Mink1	30.8762	0.151714	0.255371	0.580916	0.135906	0.866148
Slc25a11	5.78499	0.00698374	0.168982	0.221638	0.569394	0.990469
Rnf167	9.02163	-0.00187673	0.194746	0.113574	0.770635	0.991231
Pfn1	4.87262	-0.0926289	0.158808	-1.04094	0.00753797	0.309255
Spag7	2.55073	0.0117446	0.12306	0.17393	0.655251	0.990469
Camta2	10.3121	-0.114465	0.202438	-0.307698	0.429608	0.989567
Inca1	3.67931	-0.00863635	0.13771	0.336787	0.387295	0.989567
Kif1c	9.71215	0.094472	0.197931	0.368072	0.344739	0.979892
Zfp3	3.64175	-0.059522	0.139621	-0.21312	0.584325	0.990469
Rabep1	83.7238	0.0587966	0.271584	0.290591	0.455699	0.989567
Gm19967	2.9472	0.0403073	0.131768	0.261803	0.501553	0.989567
Nup88	7.82645	-0.0195554	0.186511	-0.23576	0.545048	0.990469
Rpain	2.45508	0.00450555	0.116973	0.349499	0.36963	0.986021
C1qbp	4.05813	0.0128847	0.148528	-0.397261	0.307837	0.97213
Dhx33	4.21373	0.0671828	0.15031	0.369578	0.34277	0.979892
Derl2	6.72703	-0.0713142	0.173645	-0.355287	0.361757	0.983681
Mis12	2.96486	-0.00988082	0.132318	0.0739596	0.849423	0.995965
6330403K07Rik	18.4466	0.22522	0.233601	0.888697	0.0225314	0.515039
Wscd1	19.253	0.0646129	0.232952	0.0960808	0.805187	0.993888
Pitpnm3	3.70124	-0.060052	0.137878	-0.0731258	0.851101	0.995965
Txndc17	4.03773	-0.031769	0.148545	0.0322577	0.934006	0.997246
Med31	5.68936	-0.0464241	0.167968	-0.319583	0.412004	0.989567
Slc13a5	10.6172	-0.105075	0.204208	-0.369121	0.343367	0.979892
Xaf1	2.5441	-0.0240309	0.124351	-0.117307	0.763317	0.991231
Mybbp1a	5.34706	0.0336834	0.161351	0.079299	0.838697	0.995965
Spns2	4.9788	-0.105621	0.154933	-0.241267	0.535697	0.990469
Ube2g1	34.3527	-0.107232	0.258946	-0.361864	0.352938	0.981203
Ankfy1	20.5232	-0.0955601	0.238991	-0.515835	0.185453	0.917934
Cyb5d2	5.63175	0.00150159	0.163551	0.227516	0.559198	0.990469
Zzef1	27.6861	-0.0319857	0.251262	-0.0122229	0.97497	0.998023
Camkk1	5.56266	0.0245241	0.16397	-0.209438	0.590833	0.990469
Ncbp3	11.1124	0.162277	0.205987	0.608878	0.118055	0.84237
Emc6	5.73403	0.0374252	0.168262	0.275699	0.47912	0.989567
Ctns	3.1405	-0.0154214	0.129887	0.20884	0.591894	0.990469
Shpk	1.84766	0.0827991	0.102926	0.744619	0.0559481	0.705545
Aspa	10.8775	-0.0844724	0.199003	-0.697936	0.0731967	0.763212
Rap1gap2	9.44002	-0.0317179	0.197487	-0.166501	0.669082	0.990469
Ccdc92b	1.15951	-0.0483733	0.0846255	-0.409994	0.292591	0.97213
Cluh	10.0937	-0.144075	0.200022	-0.359924	0.355525	0.981648
Pafah1b1	105.531	-0.0648717	0.269665	-0.288234	0.459362	0.989567
Mettl16	14.3196	0.0911543	0.219187	0.530662	0.173131	0.909452
Sgsm2	13.2355	-0.0756482	0.216034	-0.375452	0.335153	0.978086
Tsr1	2.79584	0.0306111	0.129119	0.160112	0.681066	0.990469
Srr	13.6313	0.074496	0.217857	0.38997	0.316801	0.97213
Smg6	49.8457	0.0475692	0.267664	0.0026301	0.994613	0.998776
1700016P03Rik	5.56181	-0.0589308	0.160676	-0.105308	0.786909	0.991231
Rtn4rl1	4.84736	-0.0520989	0.141094	-0.355331	0.361698	0.983681
Rpa1	12.392	0.0321139	0.21228	0.161077	0.679251	0.990469
Smyd4	7.34133	0.0763907	0.182128	0.207193	0.594819	0.990469
Wdr81	2.22136	0.0130749	0.117028	0.162483	0.676609	0.990469
Mir22hg	8.2542	0.107909	0.18861	0.221023	0.570465	0.990469
Prpf8	9.21255	-0.0409628	0.196021	0.256948	0.509519	0.989567
Slc43a2	12.7385	0.00173904	0.214392	0.180998	0.642202	0.990469
Pitpna	20.3226	0.0272683	0.237546	-0.00609961	0.987507	0.998023
Inpp5k	8.03336	0.138463	0.187766	0.812376	0.0370355	0.628445
Myo1c	2.16139	0.018581	0.116603	0.235483	0.545521	0.990469
Crk	18.9357	-0.0421685	0.235436	-0.0930775	0.81116	0.993888
Ywhae	43.0763	-0.0796657	0.264407	-0.218295	0.575231	0.990469
Vps53	10.5086	-0.0351839	0.202366	0.0315666	0.935417	0.997246
Glod4	6.3372	-0.0662286	0.173212	-0.159728	0.68179	0.990832
Fam57a	2.51743	-0.00343324	0.123993	0.06565	0.866171	0.995965
Nxn	38.9986	0.245878	0.26239	0.971531	0.012634	0.409276
Timm22	5.72691	0.00712505	0.16647	0.18964	0.626396	0.990469
Abr	93.9156	0.0638153	0.270843	0.146454	0.706955	0.991231
Gosr1	8.10674	0.0554377	0.188549	0.366331	0.347027	0.980086
Cpd	20.0817	0.101147	0.237388	0.539632	0.16598	0.906911
Blmh	13.0621	0.039417	0.215564	0.038609	0.921051	0.996045
Nsrp1	9.41134	0.0737194	0.196251	0.204289	0.599992	0.990469
Ssh2	36.4752	-0.203699	0.261125	-0.678636	0.0814979	0.777824
Coro6	1.00816	-0.0506337	0.0739206	-0.793571	0.0416401	0.648695
Ankrd13b	7.23431	0.00825867	0.181625	-0.112087	0.773556	0.991231
Git1	4.14427	0.0411431	0.145337	0.42934	0.270411	0.966552
Trp53i13	2.90678	-0.00863309	0.128483	0.03702	0.924291	0.996045
Abhd15	1.13948	0.00452945	0.0773306	0.186122	0.632811	0.990469
Taok1	42.4654	0.0104458	0.264604	0.0737564	0.849832	0.995965
Nufip2	47.7479	-0.0348425	0.267426	-0.0707763	0.855832	0.995965
Myo18a	47.5172	0.14052	0.26697	0.550452	0.157652	0.898541
Pipox	6.48604	0.087947	0.175249	0.794468	0.0414099	0.648695
Sez6	11.2302	-0.0511808	0.204133	-0.255749	0.511497	0.989567
Phf12	19.049	0.0131839	0.235108	0.443494	0.254933	0.966552
Flot2	14.237	-0.0920088	0.21893	-0.1718	0.659204	0.990469
Eral1	1.98336	0.0296029	0.111749	0.338706	0.384596	0.988059
Fam222b	35.1316	0.0702283	0.26	0.328425	0.399191	0.989567
Traf4	2.2728	-0.0239405	0.116492	-0.142482	0.71455	0.991231
Nek8	2.47072	0.0733221	0.122445	0.691611	0.0758372	0.76649
Tlcd1	12.5962	0.0134207	0.213471	0.140744	0.717883	0.991231
Rab34	17.1286	-0.134372	0.227107	-0.34144	0.380771	0.988059
Proca1	4.64552	-0.000198849	0.156191	0.114102	0.769599	0.991231
Supt6	23.4348	-0.0732675	0.241666	-0.0577223	0.882206	0.995965
Sdf2	15.2517	0.0129987	0.22444	0.33507	0.38972	0.989567
2610507B11Rik	23.7279	-0.00933032	0.245852	0.195	0.616677	0.990469
Spag5	2.64211	0.0268223	0.126377	0.32647	0.402003	0.989567
Aldoc	33.0153	0.145285	0.256215	0.688141	0.0773188	0.770521
Pigs	16.4696	0.0489911	0.228146	0.313637	0.420757	0.989567
Unc119	2.07902	0.0300794	0.106409	0.0671357	0.863172	0.995965
Vtn	15.0259	0.0921812	0.21918	0.277703	0.475929	0.989567
Tmem199	5.23802	0.0649044	0.162134	0.100715	0.795993	0.991931
Poldip2	6.82031	-0.0643319	0.177652	-0.290733	0.455479	0.989567
Tnfaip1	5.34859	-0.0654548	0.164393	-0.0832783	0.830722	0.995965
Ift20	13.3116	0.0108038	0.211592	0.120993	0.756112	0.991231
Tmem97	3.69307	0.00840832	0.142645	-0.177869	0.647965	0.990469
Nlk	46.6878	0.0157151	0.266748	0.128822	0.740881	0.991231
Ccnq	1.83201	0.019793	0.108245	0.229079	0.556501	0.990469
Lyrm9	1.64024	-0.0383212	0.0979992	-0.146508	0.706853	0.991231
Ksr1	15.0093	0.0647275	0.223383	0.322419	0.407869	0.989567
Wsb1	50.0073	-0.0408124	0.268142	-0.149326	0.701483	0.991231
Nf1	92.0202	-0.0549066	0.270944	-0.228378	0.557709	0.990469
Omg	13.9699	-0.033384	0.219642	-0.208231	0.592975	0.990469
Evi2a	2.8378	-0.0328135	0.124669	0.0721796	0.853005	0.995965
Rab11fip4	17.1913	-0.0901501	0.228169	-0.508413	0.191859	0.926586
Utp6	7.90169	-0.0105897	0.1869	0.367373	0.345657	0.979892
Suz12	22.3144	-0.111825	0.242924	-0.13348	0.731866	0.991231
Crlf3	42.1187	0.191337	0.264836	0.826589	0.0338498	0.606943
Atad5	4.46715	-0.145149	0.154109	-0.867999	0.0258701	0.540455
Adap2	5.24857	-0.00779357	0.162227	-0.0933664	0.810585	0.993888
Adap2os	5.86109	0.0571897	0.168995	0.275423	0.479559	0.989567
Rnf135	2.29947	-0.0457359	0.118521	-0.406872	0.296281	0.97213
Rhot1	22.2817	0.0483707	0.242222	0.0459058	0.906194	0.995965
Rhbdl3	6.94499	-0.037104	0.178294	-0.0907601	0.815776	0.993888
5730455P16Rik	6.48452	0.143332	0.174647	0.612469	0.115902	0.841665
Zfp207	35.2117	-0.0133637	0.259857	0.0880003	0.821282	0.994082
Psmd11	19.0961	-0.0198509	0.235787	-0.0582205	0.881197	0.995965
Cdk5r1	15.1094	-0.0782623	0.22228	-0.605682	0.119997	0.848414
Myo1d	9.41999	0.0153589	0.197195	0.0992488	0.798899	0.992537
Tmem98	1.16852	-0.0155163	0.0780083	-0.717761	0.0654029	0.727305
Asic2	100.237	-0.2446	0.270966	-0.885177	0.0230713	0.519177
Gm11417	9.66697	0.0724585	0.198799	0.505814	0.194141	0.926608
Gm11418	4.09534	-0.0783801	0.146878	-0.683441	0.0793627	0.777582
5530401A14Rik	3.92443	-0.0434342	0.146919	-0.755237	0.0525385	0.689395
Zfp830	1.89862	0.0445426	0.102892	0.436986	0.261972	0.966552
Gm11423	0.60541	0.0391306	0.0648112	0.66431	0.0881414	0.792573
Lig3	4.72351	0.0467068	0.155978	0.073718	0.849909	0.995965
Rffl	9.77807	-0.142643	0.198698	-0.89084	0.0222083	0.515039
Rad51d	3.60832	0.0297494	0.142026	0.00401303	0.991781	0.998637
Nle1	1.16615	-0.0114197	0.0778724	0.017497	0.964175	0.997291
Slfn5	1.6963	0.074333	0.0992301	0.635398	0.102876	0.829929
Pex12	1.53594	0.0383497	0.101095	0.387375	0.320031	0.972202
Ap2b1	27.0983	-0.0838064	0.250464	-0.194635	0.617337	0.990469
Mmp28	5.4541	0.0437602	0.16429	-0.75122	0.0538074	0.695924
Taf15	37.6461	0.123593	0.262201	0.66622	0.0872309	0.792573
Heatr6	9.39144	-0.0196733	0.197002	-0.390453	0.316202	0.97213
Ddx52	8.2382	-0.0276106	0.189199	-0.0844522	0.828373	0.995965
Synrg	19.6149	0.0276867	0.23686	0.182274	0.639858	0.990469
Dusp14	3.82677	0.0655919	0.143816	0.148548	0.702963	0.991231
Tada2a	11.4795	0.0768874	0.208289	0.250813	0.519681	0.989567
Acaca	62.6986	-0.066613	0.27063	-0.406438	0.296796	0.97213
Gm11437	2.30137	-0.0479165	0.117772	-0.46	0.237674	0.955552
Aatf	18.3746	-0.0697037	0.233666	0.00157466	0.996775	0.999503
Dhrs11	2.1704	0.050206	0.116333	0.283836	0.466241	0.989567
Ggnbp2	43.6411	0.00805187	0.265372	0.0238573	0.951167	0.997291
Myo19	1.81826	-0.0474542	0.102074	-0.213868	0.583006	0.990469
Znhit3	2.88249	0.00450138	0.128792	-0.0900076	0.817276	0.993888
Car4	8.8581	0.165138	0.189555	-0.0949683	0.807398	0.993888
Usp32	43.0903	0.0701667	0.264206	0.249274	0.522247	0.989567
Appbp2	19.6031	-0.0858519	0.237303	-0.116459	0.764978	0.991231
Ppm1d	5.91645	-0.0807564	0.169902	-0.311104	0.42452	0.989567
Bcas3	74.3728	0.0102072	0.271528	-0.0198365	0.959389	0.997291
Bcas3os1	11.3164	-0.0674683	0.208083	-0.231018	0.553165	0.990469
2610027K06Rik	5.378	-0.000216847	0.163806	-0.500066	0.199257	0.926608
Tbx2	1.21949	-0.0432117	0.0790648	-0.417376	0.283987	0.97213
Brip1os	34.5785	0.0338862	0.258096	0.23176	0.551891	0.990469
Ints2	11.4766	0.089113	0.207143	0.458941	0.238756	0.955552
Med13	35.9561	-0.0555864	0.259381	-0.0931101	0.811095	0.993888
Rnft1	10.1455	-0.0451619	0.201756	0.0609558	0.87566	0.995965
Tubd1	2.82251	0.00954352	0.129623	-0.0420394	0.914063	0.995965
Vmp1	38.6971	-0.022786	0.261373	-0.169831	0.662869	0.990469
Ptrh2	2.20572	-0.0507183	0.112312	-0.127768	0.742926	0.991231
Cltc	37.9522	0.0286325	0.262026	0.0737978	0.849749	0.995965
Dhx40	12.7373	0.151781	0.213784	0.440672	0.257968	0.966552
Ypel2	17.752	-0.129385	0.231174	-1.16348	0.00282058	0.170784
Gdpd1	14.9333	-0.0928465	0.223452	-0.259703	0.504991	0.989567
Smg8	2.17703	0.0782361	0.109747	0.639048	0.100914	0.82597
Ska2	5.93447	-0.0330362	0.170246	-0.403806	0.299936	0.97213
Trim37	30.4376	-0.0287222	0.254999	-0.180452	0.643206	0.990469
Ppm1e	44.1212	-0.0977005	0.266122	-0.097169	0.803026	0.993552
Tex14	2.14798	0.100705	0.109732	1.07034	0.00600373	0.275389
2004-09-01	17.255	-0.0333789	0.226093	-0.397378	0.307695	0.97213
Mtmr4	6.13916	-0.0616575	0.172377	-0.627358	0.107304	0.832042
Supt4a	6.3442	0.0563511	0.173738	0.149291	0.70155	0.991231
Tspoap1	16.3441	-0.0807327	0.227142	-0.154586	0.691498	0.991231
Mks1	2.13234	0.0375748	0.109665	0.598402	0.124514	0.857013
Dynll2	17.7324	-0.0311174	0.231065	-0.428608	0.271228	0.966552
Gm11508	8.86163	0.0500012	0.193578	0.157831	0.685365	0.991231
Srsf1	41.1009	-0.0316633	0.263848	-0.0815916	0.8341	0.995965
Vezf1	17.8804	0.0554473	0.232249	0.360931	0.35418	0.981203
Cuedc1	34.3744	-0.00293937	0.259478	0.148252	0.703528	0.991231
Msi2	532.497	0.144503	0.230892	0.622441	0.110086	0.833125
Gm15893	7.27864	-0.0500077	0.182156	-0.341046	0.38132	0.988059
C030037D09Rik	7.45204	-0.189134	0.183651	-0.918314	0.0184076	0.474029
Akap1	5.60935	0.00986908	0.167169	0.0836464	0.829985	0.995965
4930556N13Rik	10.6733	-0.0196758	0.204591	-0.129828	0.738931	0.991231
Scpep1os	5.10195	0.0201577	0.161282	0.119121	0.759769	0.991231
Scpep1	6.68222	-0.0100886	0.177157	0.0477877	0.902368	0.995965
Coil	4.69886	-0.0384989	0.157182	-0.163131	0.675392	0.990469
Trim25	2.05436	-0.0603045	0.108967	-0.24705	0.525965	0.989567
Dgke	7.06411	-0.175658	0.176404	-0.688072	0.0773487	0.770521
Ankfn1	2.59744	-0.0651781	0.124954	-0.564949	0.146995	0.883059
Tmem100	8.61003	-0.136724	0.19143	-1.08609	0.00530343	0.253427
Mmd	5.50184	-0.0570684	0.162604	-0.076137	0.845046	0.995965
Hlf	34.8555	0.0892773	0.259717	0.478088	0.219728	0.936904
Stxbp4	18.0145	0.155478	0.231161	0.559237	0.151127	0.88889
Cox11	12.8084	0.0509485	0.208306	0.401082	0.303208	0.97213
Tom1l1	29.4079	0.0867672	0.252455	0.1635	0.674702	0.990469
Car10	45.3911	0.00150495	0.265153	-0.189989	0.625761	0.990469
Utp18	5.29562	0.0693942	0.163433	0.301625	0.43877	0.989567
Mbtd1	42.1555	0.046371	0.263506	0.138642	0.72192	0.991231
Nme2	7.73318	-0.0286394	0.184536	-0.305647	0.43269	0.989567
Nme1	11.8688	0.0721962	0.210319	0.23414	0.547815	0.990469
Spag9	126.849	0.0799532	0.26839	0.409737	0.292893	0.97213
B230206L02Rik	3.88436	0.0692584	0.146036	0.371329	0.340488	0.979892
Tob1	13.1307	-0.0726276	0.215729	-0.629331	0.106204	0.83145
Luc7l3	95.9073	0.106385	0.270729	0.497252	0.201798	0.926608
Ankrd40	8.86163	0.0500012	0.193578	0.157831	0.685365	0.991231
Cacna1g	5.14392	-0.0898822	0.16162	-0.871563	0.0252665	0.535925
Rsad1	2.9472	0.0403073	0.131768	0.261803	0.501553	0.989567
Acsf2	7.46126	0.1189	0.183256	0.683491	0.0793408	0.777582
Lrrc59	4.86111	-0.00584189	0.152905	-0.136474	0.726092	0.991231
Xylt2	3.23224	0.110049	0.135479	0.712693	0.0673271	0.727305
Col1a1	3.52831	0.0918948	0.140411	0.562315	0.14889	0.888779
Ppp1r9b	9.66272	0.0362531	0.198851	0.234251	0.547626	0.990469
Samd14	3.74403	-0.0232089	0.144528	-0.178388	0.647008	0.990469
Pdk2	8.16044	0.103259	0.186595	0.306835	0.430904	0.989567
Kat7	12.3743	0.066816	0.212043	0.249096	0.522544	0.989567
Gm11520	2.29046	-0.0701243	0.112711	-0.269721	0.488702	0.989567
Fam117a	4.93022	-0.0864145	0.159787	-0.526451	0.176567	0.909975
Slc35b1	13.5029	0.00669843	0.216939	-0.110104	0.777454	0.991231
Spop	41.0063	0.127486	0.263591	0.35391	0.363621	0.984885
Phb	5.33805	0.00925264	0.160876	0.0850329	0.827211	0.995965
Zfp652	14.4363	-0.0221775	0.219703	0.193898	0.618669	0.990469
Snf8	6.30767	-0.0435689	0.169316	0.195159	0.61639	0.990469
Ube2z	6.21951	0.0280359	0.172808	-0.0776465	0.842013	0.995965
Atp5g1	18.1009	0.249703	0.229321	0.588549	0.130838	0.860427
Snx11	4.90391	0.0256276	0.157701	-0.344941	0.375906	0.987074
Cbx1	16.9903	0.0440448	0.229066	0.146556	0.70676	0.991231
Nfe2l1	16.7905	-0.0842777	0.229054	-0.717537	0.065487	0.727305
Copz2	3.6997	0.0445772	0.143276	0.165555	0.670851	0.990469
Cdk5rap3	5.60697	0.0164599	0.167182	0.272523	0.484198	0.989567
Pnpo	0.712089	-0.0354596	0.0651458	-0.629273	0.106236	0.83145
Sp2	4.34519	-0.0277842	0.152164	-0.404446	0.29917	0.97213
Osbpl7	6.30188	0.0182382	0.172164	0.055096	0.887529	0.995965
Tbkbp1	2.63074	-0.0470312	0.123542	-0.353417	0.364289	0.984885
Kpnb1	19.6339	-0.000679124	0.2354	0.155924	0.688968	0.991231
Npepps	63.3376	-0.0229764	0.271179	0.0873562	0.822568	0.994893
Socs7	11.0422	-0.0564935	0.206413	0.0278203	0.943068	0.997291
Arhgap23	26.4525	-0.190865	0.25015	-0.778201	0.0457554	0.672949
Srcin1	22.4344	-0.277376	0.241692	-1.53898	7.79676e-05	0.0133207
Gm11613	2.35267	0.0682828	0.112267	0.650639	0.0948812	0.808136
Mllt6	7.99085	-0.177188	0.187406	-0.730212	0.0608676	0.727305
Psmb3	9.74085	-0.0688598	0.199163	-0.718042	0.0652974	0.727305
Pip4k2b	8.08684	-0.0364658	0.188129	-0.152374	0.695691	0.991231
Cwc25	4.04912	-0.0124407	0.148594	-0.317444	0.415141	0.989567
Lasp1	8.56757	-0.0275408	0.191714	-0.061035	0.875499	0.995965
B230217C12Rik	6.44187	-0.0420429	0.175209	-0.393723	0.312166	0.97213
Plxdc1	5.94513	-0.19929	0.165621	-0.705397	0.0701787	0.740499
Cacnb1	6.83784	-0.0130721	0.177356	-0.14071	0.717948	0.991231
Stac2	2.36608	-0.013497	0.121025	-0.0441404	0.909786	0.995965
Fbxl20	30.6121	0.116799	0.253777	0.327125	0.401059	0.989567
Med1	15.7034	-0.00129888	0.2259	0.192237	0.621679	0.990469
Cdk12	39.4472	0.033544	0.262766	0.145393	0.708981	0.991231
Neurod2	4.14239	-0.00154663	0.148668	-0.198275	0.610771	0.990469
Ppp1r1b	7.3218	0.0565269	0.181389	-0.583729	0.134021	0.865429
1700003D09Rik	3.24327	0.0234189	0.136593	0.156449	0.687974	0.991231
Stard3	6.55992	-0.0467784	0.176069	-0.411308	0.291046	0.97213
Erbb2	0.901482	0.0175737	0.0700525	0.440595	0.258052	0.966552
Mien1	5.25806	0.0092674	0.162321	-0.433804	0.265461	0.966552
Ormdl3	5.44223	0.0377004	0.15917	0.0795037	0.838286	0.995965
Psmd3	7.84446	0.0782093	0.185348	0.401038	0.303262	0.97213
Med24	5.04149	0.0270771	0.160318	0.284024	0.465946	0.989567
Thra	27.1216	0.224813	0.249837	0.626403	0.10784	0.832042
Nr1d1	6.02333	0.13742	0.170761	0.873001	0.0250263	0.535739
Msl1	16.93	-0.0156233	0.229943	0.09913	0.799135	0.992537
Casc3	18.5065	0.220136	0.233492	0.859378	0.0273822	0.552607
Rapgefl1	3.18757	0.0154327	0.133733	-0.236523	0.543749	0.990469
Wipf2	15.7123	0.0832684	0.220572	0.339106	0.384036	0.988059
Rara	3.24327	0.0234189	0.136593	0.156449	0.687974	0.991231
Igfbp4	4.02245	0.00787171	0.147909	-0.118617	0.760754	0.991231
Smarce1	9.82699	-0.026588	0.198932	-0.00122847	0.997484	0.999627
Krt10	7.76221	-0.00193271	0.180201	0.0626484	0.872236	0.995965
Krt12	3.55261	0.0772843	0.141371	0.58224	0.135016	0.865816
A830036E02Rik	2.35945	-0.051288	0.12096	-0.457858	0.239865	0.955552
Eif1	32.7718	0.112108	0.25664	-0.061535	0.874488	0.995965
Hap1	11.1897	-0.00878685	0.206829	-0.153658	0.693256	0.991231
Jup	4.85021	-0.0289572	0.158968	-0.0753673	0.846592	0.995965
P3h4	3.26994	0.00301621	0.137307	-0.0229	0.953124	0.997291
Fkbp10	2.45746	0.00153257	0.122337	0.127411	0.743619	0.991231
Nt5c3b	6.52186	-0.0437982	0.17561	-0.0100997	0.979316	0.998023
Klhl10	3.25466	0.0423685	0.136163	-0.319429	0.41223	0.989567
Acly	8.43577	-0.0789925	0.190334	-0.253108	0.515868	0.989567
Ttc25	0.901482	0.0175737	0.0700525	0.440595	0.258052	0.966552
Cnp	14.1444	0.0371801	0.218324	-0.570549	0.14303	0.881357
Dnajc7	29.1858	0.00430006	0.252725	0.00517429	0.989402	0.998055
Kat2a	4.89692	-0.10198	0.159471	-0.681336	0.0802926	0.777824
Rab5c	8.1064	-0.0797661	0.188249	-0.282592	0.468197	0.989567
Ghdc	2.01003	0.00856245	0.113269	0.126049	0.746265	0.991231
Stat5b	13.5172	-0.00614549	0.215251	0.150721	0.69883	0.991231
Stat5a	3.0566	0.116706	0.131646	0.624204	0.109082	0.832042
Stat3	16.037	0.0301599	0.22655	0.399334	0.30532	0.97213
Atp6v0a1	39.8477	-0.0104324	0.263701	0.171274	0.660182	0.990469
Coasy	1.90301	-0.0702096	0.10543	-0.402599	0.301382	0.97213
Mlx	2.10331	0.0162041	0.106246	0.168554	0.665248	0.990469
Retreg3	10.1188	-0.0778376	0.201461	-0.390464	0.316188	0.97213
Tubg1	1.59591	0.0280142	0.0957703	0.259953	0.504581	0.989567
Tubg2	1.37558	-0.00560736	0.0910824	0.196422	0.61411	0.990469
Plekhh3	3.81977	-0.0701597	0.143485	-0.274368	0.481244	0.989567
Cntnap1	4.74117	0.00216046	0.15707	-0.0737401	0.849865	0.995965
Ezh1	11.4164	-0.112916	0.208453	-0.209812	0.590172	0.990469
Ramp2	3.04096	0.0460366	0.130301	0.109888	0.77788	0.991231
Coa3	6.84057	0.121035	0.177652	0.46982	0.227806	0.947281
Becn1	14.5619	0.0161204	0.219755	-0.109239	0.779157	0.991231
Psme3	2.60645	-0.0362483	0.123844	-0.757478	0.0518415	0.689395
Aarsd1	4.92155	0.036451	0.158951	0.379006	0.330598	0.978086
Rundc1	5.16192	0.0155867	0.162375	0.0779146	0.841475	0.995965
Ifi35	1.82099	0.090648	0.0959565	1.11685	0.00414455	0.214484
Rnd2	3.59694	0.00827377	0.142303	0.24714	0.525813	0.989567
Nbr1	18.5977	0.00106189	0.234365	-0.0515761	0.894671	0.995965
Rdm1	4.67219	-0.0192899	0.156754	-0.0215905	0.955802	0.997291
Dhx8	6.59796	0.00404014	0.174196	-0.01222	0.974975	0.998023
Etv4	20.1198	-0.254756	0.237128	-0.792882	0.0418177	0.648695
Dusp3	8.42251	-0.142009	0.190852	-0.650237	0.0950856	0.808136
Mpp3	3.84644	-0.0907141	0.144625	-0.459856	0.237821	0.955552
Mpp2	6.92447	0.0134213	0.178886	0.297344	0.445294	0.989567
Tmem101	4.04875	-0.108735	0.143462	-0.304573	0.434308	0.989567
Lsm12	4.6102	0.0924514	0.15504	0.448968	0.249115	0.962055
G6pc3	5.57842	-0.0137917	0.166121	-0.296963	0.445878	0.989567
Hdac5	8.52052	-0.0975793	0.191651	-0.34387	0.37739	0.987074
Tmub2	5.08193	0.0153769	0.159383	-0.407366	0.295695	0.97213
Atxn7l3	3.83493	-0.00640139	0.144027	0.135228	0.728493	0.991231
Ubtf	9.60039	-0.00289411	0.198167	-0.115282	0.767284	0.991231
Rundc3a	10.1631	-0.0850598	0.201865	-0.0172932	0.964592	0.997291
Slc25a39	3.41704	-0.0332685	0.138575	-0.924708	0.0176095	0.468286
Grn	5.43524	-0.0871738	0.164522	-0.23383	0.548345	0.990469
Fam171a2	9.26436	0.01862	0.195425	0.247768	0.524763	0.989567
Gpatch8	89.5524	-0.0405711	0.270972	-0.312791	0.422012	0.989567
Gm11627	3.53934	0.00711268	0.140761	0.0615373	0.874483	0.995965
Fzd2	11.5994	0.0681224	0.208616	0.194504	0.617573	0.990469
Ccdc43	2.96248	-0.00601696	0.126901	0.272167	0.484769	0.989567
Adam11	18.0285	-0.0417812	0.231643	-0.46844	0.229175	0.949095
Gjc1	2.21473	-0.0238793	0.117906	-0.176788	0.649962	0.990469
Eftud2	8.44952	-0.0231194	0.191124	-0.0496604	0.898562	0.995965
Gfap	18.1608	0.00344967	0.233503	0.221281	0.570015	0.990469
Dcakd	6.84922	0.0544927	0.178662	0.303269	0.43628	0.989567
Nmt1	17.5179	-0.126732	0.231416	-0.691623	0.0758324	0.76649
Plcd3	2.8135	-0.0197904	0.129674	-0.0243609	0.950137	0.997291
Acbd4	8.7789	-0.0230477	0.193374	-0.0287103	0.94125	0.997291
Hexim1	6.26098	-0.0194943	0.170357	0.0565125	0.884657	0.995965
Hexim2	1.25753	2.87064e-05	0.0879712	0.199868	0.607908	0.990469
Fmnl1	1.75829	-0.0447979	0.101893	-0.162567	0.676451	0.990469
1700023F06Rik	1.66502	-0.0547175	0.097742	-0.262638	0.500189	0.989567
Map3k14	6.00295	0.0414095	0.169356	0.397811	0.307168	0.97213
Plekhm1	3.31665	-0.0752034	0.137826	-1.01626	0.00908737	0.343448
Rprml	9.77212	0.0908985	0.19912	0.336536	0.387649	0.989567
Gosr2	4.48551	0.0632036	0.153955	0.194239	0.618053	0.990469
C130046K22Rik	1.92766	0.0214017	0.103179	-0.0901844	0.816924	0.993888
Nsf	45.5815	-0.0367689	0.265927	-0.466779	0.23083	0.950765
Arf2	2.80248	0.066392	0.128374	0.467893	0.229719	0.949095
Mapt	60.3761	0.035879	0.269986	-0.0214314	0.956127	0.997291
Gm11659	13.4938	0.00453395	0.21425	-0.474446	0.223261	0.941993
Kansl1	111.506	-0.110006	0.268984	-0.271609	0.485664	0.989567
Cdc27	19.3856	-0.0555921	0.236403	-0.21176	0.586724	0.990469
Mettl2	3.17856	-0.0117132	0.135345	-0.18886	0.627816	0.990469
1700052K11Rik	1.76492	-0.0108301	0.101267	0.119816	0.758411	0.991231
Tlk2	27.217	0.113091	0.250809	0.338335	0.385116	0.98851
Mrc2	1.69392	0.0762726	0.0993576	0.841246	0.0308129	0.58227
Tanc2	68.9861	-0.200145	0.271008	-0.748789	0.0545876	0.698991
Cyb561	3.55261	0.0772843	0.141371	0.58224	0.135016	0.865816
Dcaf7	9.33524	0.0319265	0.195085	0.172291	0.658292	0.990469
Taco1	1.71396	0.0262574	0.105994	0.254439	0.513663	0.989567
Map3k3	29.0498	0.157687	0.251877	0.376176	0.334222	0.978086
Limd2	3.70208	0.0348644	0.142863	-0.238682	0.540077	0.990469
Strada	11.3143	0.0662467	0.207693	0.458907	0.23879	0.955552
Ccdc47	21.2595	0.00961286	0.238694	0.491022	0.207505	0.927674
Ddx42	13.2058	0.0767086	0.215391	0.522576	0.179774	0.916184
Psmc5	4.52069	0.118979	0.151855	0.84265	0.0305346	0.581417
Smarcd2	6.39278	0.0357348	0.174733	0.292171	0.453253	0.989567
Ern1	8.80794	-0.0499973	0.1935	-0.337846	0.385804	0.989407
Tex2	14.7886	-0.0291506	0.222761	0.221981	0.568795	0.990469
Pecam1	1.31087	-0.0384164	0.0892578	-0.2076	0.594097	0.990469
Milr1	2.55311	0.00525147	0.123322	-0.151232	0.697859	0.991231
Polg2	2.90488	-0.00502259	0.130017	0.130819	0.737012	0.991231
Ddx5	214.491	0.160989	0.257012	0.764965	0.0495686	0.684146
Cep95	13.6643	-0.0322737	0.216757	-0.0453357	0.907354	0.995965
Smurf2	34.0117	-0.0581025	0.257503	-0.357276	0.359075	0.982022
1810010H24Rik	1.68729	0.0481102	0.105033	0.495754	0.20316	0.926608
Bptf	38.5506	0.0375803	0.262282	0.308402	0.428554	0.989567
Nol11	5.77836	-0.0250867	0.168959	0.0362909	0.925777	0.996045
Pitpnc1	364.952	0.239047	0.244216	0.980695	0.0118209	0.392102
Gm11716	8.3272	-0.0074177	0.188988	0.180538	0.643047	0.990469
Gm11712	2.39037	-0.0267192	0.115789	0.0607634	0.876049	0.995965
Gm11713	35.323	0.0121279	0.260156	0.104097	0.789302	0.991231
Gm11714	17.5577	0.0325944	0.229423	0.107847	0.7819	0.991231
Psmd12	10.6532	0.0264949	0.204363	0.122283	0.753596	0.991231
Helz	28.7729	0.142359	0.252171	0.551473	0.156883	0.897133
Cacng4	10.7066	-0.0633035	0.202447	-0.71611	0.0660245	0.727305
Cacng5	2.72686	0.00515337	0.125075	0.206372	0.596281	0.990469
Prkca	61.0698	0.24871	0.270359	0.815093	0.0364076	0.628445
Gm11655	2.77308	-0.0628829	0.122366	-0.198221	0.610869	0.990469
Cep112	13.7343	-0.0339866	0.218396	-0.330146	0.396724	0.989567
Axin2	7.16496	-0.101305	0.181164	-0.130017	0.738566	0.991231
Gm11670	1.37558	-0.00560736	0.0910824	0.196422	0.61411	0.990469
Rgs9	4.30477	-0.0724351	0.152094	-0.535299	0.169407	0.909452
Gm11696	1.31087	-0.0384164	0.0892578	-0.2076	0.594097	0.990469
Gna13	36.6996	0.182378	0.260864	0.561875	0.149208	0.88889
Amz2	8.08174	-0.161061	0.188162	-0.418866	0.282271	0.97213
Slc16a6	5.78346	0.101884	0.16449	0.479584	0.218288	0.936106
Arsg	4.08905	0.0379693	0.148472	0.133513	0.731803	0.991231
Wipi1	8.01312	-0.0899166	0.188048	-0.340376	0.382256	0.988059
Prkar1a	29.8078	-0.0645142	0.253329	-0.637655	0.101659	0.82815
Fam20a	61.3799	0.0253857	0.270074	-0.142963	0.713629	0.991231
Abca8b	5.88504	-0.0988468	0.169863	-0.464551	0.233063	0.953963
Abca8a	5.41794	0.0474885	0.159376	-0.0232915	0.952323	0.997291
Abca5	19.1624	-0.0587303	0.236164	-0.0171564	0.964872	0.997291
Map2k6	49.9618	-0.109023	0.26811	-0.303117	0.436508	0.989567
Kcnj16	10.4372	-0.0109327	0.202464	-0.105221	0.787081	0.991231
BC006965	8.58523	-0.0672247	0.191906	-0.148641	0.702786	0.991231
Sox9	24.6659	0.00448949	0.246955	-0.117825	0.762304	0.991231
Gm11681	1.8249	-0.0127298	0.0940163	0.051251	0.895331	0.995965
2610035D17Rik	55.011	0.200075	0.269097	1.01036	0.00949811	0.35189
Slc39a11	6.71742	-0.000382019	0.17455	0.0674062	0.862626	0.995965
Sstr2	1.60694	-0.0545622	0.0980138	-0.308104	0.429	0.989567
Cog1	7.59035	-0.00993387	0.184107	-0.20277	0.602707	0.990469
Fam104a	10.2265	0.245544	0.198699	1.16409	0.00280615	0.170784
Cpsf4l	5.01106	0.00108163	0.155001	-0.256324	0.510548	0.989567
Cdc42ep4	4.44983	0.0556589	0.15286	0.33154	0.394733	0.989567
Sdk2	7.69324	-0.0727498	0.182331	-0.6896	0.0766931	0.76649
Ttyh2	15.9807	0.0252663	0.225584	-0.2308	0.55354	0.990469
Kif19a	3.38136	-0.0381754	0.137674	-0.414254	0.287605	0.97213
Btbd17	9.66272	0.0362531	0.198851	0.234251	0.547626	0.990469
Rab37	1.15951	-0.0483733	0.0846255	-0.409994	0.292591	0.97213
Slc9a3r1	12.4817	0.202855	0.212015	0.640391	0.1002	0.824337
Nat9	2.65552	-0.0672907	0.126507	-0.557158	0.152652	0.88889
Tmem104	4.06238	0.0580674	0.148322	0.291317	0.454574	0.989567
Grin2c	65.9237	0.0112397	0.271072	-0.0538111	0.890135	0.995965
Fdxr	10.272	-0.0244219	0.201768	0.139898	0.719506	0.991231
Fads6	4.3671	-0.0320916	0.152993	0.0529284	0.891926	0.995965
Hid1	4.4157	-0.104311	0.151306	-0.517982	0.18363	0.917934
Cdr2l	2.11671	-0.0700101	0.109969	-1.29538	0.000883382	0.0754626
Atp5h	21.8359	0.132379	0.240308	-0.0544365	0.888866	0.995965
Kctd2	6.58183	-0.0481698	0.17655	-0.0439844	0.910103	0.995965
Armc7	2.61782	0.0419094	0.125525	0.25525	0.512322	0.989567
Nt5c	6.84648	-0.0367342	0.17466	0.292239	0.453147	0.989567
Jpt1	3.78873	0.00821461	0.144281	-0.57368	0.140848	0.87952
Sumo2	24.9948	0.0634446	0.247825	0.304265	0.434774	0.989567
Nup85	4.69021	0.032193	0.156628	-0.0501118	0.897645	0.995965
Gga3	7.08211	-0.0837281	0.177919	-0.112298	0.773141	0.991231
Mif4gd	5.40655	0.0328942	0.162234	0.192724	0.620795	0.990469
Slc25a19	6.29477	-0.00936048	0.173751	0.00527556	0.989195	0.998023
Grb2	17.8537	0.0220716	0.230847	0.0722025	0.852959	0.995965
Tmem94	5.50232	-0.0621914	0.166182	-0.23838	0.540589	0.990469
Caskin2	5.89	0.178517	0.166294	0.954138	0.0143144	0.429333
Tsen54	1.35792	0.0446445	0.0900478	0.557329	0.152527	0.88889
Recql5	6.54568	-0.0941905	0.171341	-0.396804	0.308394	0.97213
Sap30bp	9.54005	-0.078949	0.198168	-0.148901	0.702292	0.991231
H3f3b	30.3421	-0.123922	0.253842	-0.559664	0.150815	0.88889
Unk	11.8311	0.154469	0.209546	0.573625	0.140887	0.87952
Wbp2	18.6608	0.157286	0.233814	0.364463	0.349491	0.980516
Trim47	3.50878	0.0785396	0.131276	-1.10982	0.00438701	0.223325
Trim65	1.81435	0.0672015	0.101601	0.624306	0.109024	0.832042
Fbf1	4.55839	0.0238521	0.154653	0.374727	0.336087	0.978086
Acox1	24.9398	0.206144	0.246861	0.661212	0.0896336	0.796127
Ten1	4.26518	0.030822	0.148471	0.138736	0.72174	0.991231
Srp68	9.11289	0.0957362	0.193505	0.411351	0.290996	0.97213
Exoc7	10.1458	0.0353413	0.201618	0.147146	0.705635	0.991231
Rnf157	16.9885	-0.0206536	0.227761	0.026537	0.94569	0.997291
Ubald2	2.30373	-0.00414503	0.113924	0.277479	0.476285	0.989567
Prpsap1	12.5542	0.0546682	0.213142	0.170742	0.661173	0.990469
Ube2o	9.88946	-0.125001	0.200286	-0.382544	0.326105	0.977592
Cygb	1.49552	-0.0120808	0.08658	0.036721	0.9249	0.996045
St6galnac2	1.49552	-0.0120808	0.08658	0.036721	0.9249	0.996045
Mxra7	3.68358	-0.0154283	0.141967	0.0646092	0.868273	0.995965
Jmjd6	5.38853	-0.0189955	0.163854	0.164763	0.672333	0.990469
Mettl23	8.45664	0.0023545	0.188733	-0.0128863	0.973611	0.998023
Srsf2	50.219	0.0364719	0.2682	0.127366	0.743706	0.991231
Mfsd11	8.7232	-0.03156	0.192091	-0.234415	0.547345	0.990469
Mgat5b	4.70123	-0.0476619	0.15705	-0.522157	0.180122	0.916184
Snhg20	32.8025	-0.0699912	0.25821	0.0875356	0.822209	0.994723
Sec14l1	14.72	-0.0203484	0.222506	-0.0958791	0.805588	0.993888
2009-09-01	7.63503	0.0711359	0.184873	0.321348	0.409428	0.989567
Tnrc6c	50.1401	-0.044087	0.267046	-0.200902	0.606052	0.990469
Afmid	1.73162	-0.0256591	0.101293	0.0231698	0.952572	0.997291
Pgs1	3.63024	0.0224034	0.141843	0.320848	0.410157	0.989567
Cyth1	27.3712	0.0416816	0.250474	-0.169237	0.663974	0.990469
Usp36	7.96287	0.160202	0.185007	0.588611	0.130797	0.860427
Timp2	25.9587	0.00943112	0.248895	0.169517	0.663454	0.990469
Cant1	5.61124	0.00572811	0.16352	0.0255934	0.947618	0.997291
Rbfox3	18.2091	-0.161052	0.232073	-0.45603	0.241747	0.955552
Cbx4	5.15991	0.116807	0.158581	0.49636	0.202608	0.926608
Tbc1d16	2.49076	0.017245	0.12352	0.240919	0.536285	0.990469
Gaa	21.0878	-0.101419	0.240605	-0.0547229	0.888286	0.995965
Eif4a3	3.06714	0.0251379	0.122647	0.132993	0.732807	0.991231
Slc26a11	4.95961	0.036244	0.159728	0.0291202	0.940412	0.997246
Rnf213	16.0049	0.151647	0.226358	0.495041	0.20381	0.926608
A930037H05Rik	13.1083	-0.0140122	0.215381	-0.164453	0.672916	0.990469
Endov	4.87248	0.0631817	0.157645	0.368458	0.344234	0.979892
Nptx1	15.4392	-0.0304598	0.224708	-0.196494	0.61398	0.990469
Rptor	27.8015	0.084858	0.251104	0.306611	0.431241	0.989567
Rptoros	2.5774	-0.00803145	0.123202	0.0113417	0.976773	0.998023
Baiap2	11.0387	0.0528372	0.204167	-0.152425	0.695593	0.991231
Aatk	32.0173	0.0162899	0.255729	-0.00690068	0.985867	0.998023
Tepsin	1.40888	0.00897495	0.0923782	0.290602	0.455681	0.989567
Ndufaf8	2.90726	-0.0120209	0.129578	-0.24267	0.533327	0.990469
Slc38a10	6.77787	-0.00904117	0.177905	-0.111904	0.773914	0.991231
2810410L24Rik	5.54736	0.118688	0.165693	0.536009	0.168841	0.909452
2900052L18Rik	7.69891	-0.0306952	0.182617	-0.0461782	0.90564	0.995965
Bahcc1	6.77326	-0.139983	0.178107	-0.635497	0.102822	0.829929
Actg1	39.1981	-0.0309588	0.261876	-0.690322	0.0763849	0.76649
0610009L18Rik	2.90488	-0.00502259	0.130017	0.130819	0.737012	0.991231
Faap100	3.41418	-0.0185676	0.135429	0.00146552	0.996998	0.999563
Nploc4	11.4614	0.037848	0.208045	0.240394	0.537174	0.990469
Oxld1	1.39122	0.0595615	0.0913678	0.66058	0.0899409	0.796127
Ccdc137	3.0138	0.059769	0.122781	0.432384	0.267029	0.966552
Arl16	2.12145	-0.0342976	0.113278	-0.321591	0.409074	0.989567
Hgs	4.85259	-0.0375944	0.158871	-0.385521	0.322353	0.973172
Mcrip1	6.0301	0.0226394	0.1709	0.208112	0.593187	0.990469
P4hb	6.51286	-0.121201	0.175871	-0.810895	0.0373819	0.632193
Arhgdia	4.64789	-0.00804941	0.155993	-0.154663	0.691353	0.991231
Anapc11	3.71297	0.114922	0.142499	0.73435	0.0594194	0.717689
Pcyt2	35.5752	0.139605	0.255722	0.802779	0.0393284	0.638043
Sirt7	15.3449	0.0201607	0.224814	0.352074	0.366114	0.985876
Mafg	15.5298	-0.127722	0.225135	-0.516683	0.184732	0.917934
Aspscr1	6.54889	0.0275738	0.175939	-0.0436855	0.910712	0.995965
Gm17178	4.58744	0.000409447	0.155166	0.0849039	0.827469	0.995965
Cenpx	1.79159	-0.0291521	0.101667	-0.0400403	0.918135	0.995965
Lrrc45	8.78077	0.018205	0.192997	0.394318	0.311435	0.97213
Rac3	2.72876	0.00135436	0.125862	0.102379	0.7927	0.991931
Dcxr	1.77393	0.0177078	0.0995458	0.160115	0.68106	0.990469
Rfng	6.52613	-0.0544361	0.175385	-0.277521	0.476219	0.989567
Gps1	6.35712	-0.0222989	0.173491	-0.259386	0.505511	0.989567
Dus1l	5.24429	0.00312725	0.162664	0.188242	0.628941	0.990469
Fasn	5.67607	-0.060818	0.166148	0.00884285	0.98189	0.998023
Ccdc57	7.39669	-0.0548859	0.183337	-0.357261	0.359095	0.982022
Csnk1d	12.3469	-0.113657	0.212764	-0.281903	0.469283	0.989567
Ogfod3	1.46222	-0.0289062	0.093541	-0.0739246	0.849494	0.995965
Hexdc	7.17434	0.0127011	0.181336	-0.0809647	0.835357	0.995965
Cybc1	3.557	-0.0411406	0.141384	-0.0835267	0.830225	0.995965
Narf	9.20251	-0.0245043	0.192087	-0.271916	0.485171	0.989567
Foxk2	15.2439	0.070482	0.223651	-0.0299371	0.938744	0.997246
Wdr45b	12.9797	0.0439431	0.215212	-0.0475016	0.902949	0.995965
Rab40b	5.41794	0.0474885	0.159376	-0.0232915	0.952323	0.997291
Fn3k	5.70262	0.0190191	0.166784	0.128906	0.740719	0.991231
Tbcd	15.6804	0.0538675	0.222014	0.0169705	0.965253	0.997435
B3gntl1	5.57794	-0.00802413	0.165308	-0.0629668	0.871593	0.995965
Metrnl	2.51743	-0.00343324	0.123993	0.06565	0.866171	0.995965
Rab10os	13.3916	-0.0927694	0.216205	-0.740867	0.0571965	0.707735
Rab10	49.3516	-0.0557182	0.266824	-0.145228	0.709297	0.991231
Kif3c	17.4291	0.0298216	0.227572	-0.208419	0.592642	0.990469
Gm48512	27.4232	-0.00847299	0.250555	-0.146424	0.707014	0.991231
1110002L01Rik	6.2348	-0.00499054	0.173297	0.0398679	0.918486	0.995965
Asxl2	40.8697	-0.0943238	0.264032	-0.333312	0.392212	0.989567
Dtnb	27.5208	0.0243168	0.251836	0.251492	0.51855	0.989567
Dtnbos	4.41333	-0.0935639	0.146434	-0.254112	0.514205	0.989567
Dnmt3a	47.1953	-0.0284064	0.267346	0.0349396	0.928534	0.996669
Dnmt3aos	1.99238	0.0626115	0.111995	0.429638	0.270078	0.966552
Efr3b	57.219	0.0802059	0.269232	0.192094	0.621937	0.990469
Dnajc27	11.0787	0.0175088	0.206482	-0.117862	0.762232	0.991231
Adcy3	6.88252	0.0676565	0.178527	0.372854	0.338508	0.978086
Cenpo	2.33941	0.00744394	0.120526	0.145586	0.708613	0.991231
Ncoa1	121.495	0.0174926	0.268452	0.0193843	0.960314	0.997291
Itsn2	31.3148	-0.00980487	0.255773	-0.118547	0.760892	0.991231
Gm48678	58.1485	-0.055429	0.27037	-0.0469183	0.904135	0.995965
Fam228a	10.4575	0.119961	0.202156	0.709767	0.0684589	0.730122
Fam228b	60.7443	0.0340125	0.269297	0.206116	0.596735	0.990469
Sf3b6	14.3568	-0.0258646	0.220725	-0.0609954	0.87558	0.995965
Fkbp1b	1.45559	-0.0647112	0.0938412	-0.529915	0.173737	0.909452
Wdcp	6.82456	-0.0261273	0.178261	0.113205	0.771359	0.991231
Ubxn2a	8.89031	-0.0576893	0.193833	-0.215557	0.580034	0.990469
Atad2b	54.3158	0.0775866	0.269761	0.51415	0.186894	0.919831
Klhl29	14.3934	0.0297159	0.220721	-0.231684	0.552021	0.990469
2810032G03Rik	2.72924	-0.00132203	0.124525	-0.159121	0.682933	0.991231
Gm33037	1.86531	0.0361141	0.109661	0.360469	0.354797	0.981203
Ldah	14.8094	0.0680813	0.22255	0.184676	0.635455	0.990469
Hs1bp3	2.92018	-0.10255	0.131132	-0.99824	0.0103926	0.367185
Rhob	8.7565	-0.0180089	0.191314	-0.151836	0.696712	0.991231
Pum2	33.4217	-0.14373	0.258339	-0.552602	0.156036	0.89475
Laptm4a	28.529	-0.0083884	0.253196	0.139179	0.720888	0.991231
Wdr35	8.18474	0.0938826	0.186424	0.360318	0.354998	0.981203
Ttc32	2.34842	0.037969	0.119906	0.1683	0.665722	0.990469
Rdh14	11.1387	0.0668101	0.206424	0.373552	0.337605	0.978086
Smc6	18.6954	-0.072482	0.234747	-0.330888	0.395664	0.989567
Vsnl1	23.7108	-0.224407	0.244054	-1.73949	7.99699e-06	0.00226678
Fam49a	18.3264	0.000726599	0.232894	-0.0565401	0.884601	0.995965
4921511I17Rik	5.64027	0.0299988	0.167237	0.338591	0.384757	0.988199
Ddx1	12.4186	0.0160802	0.21265	0.0762128	0.844893	0.995965
Nbas	24.4376	-0.116825	0.245905	-0.451782	0.246161	0.958812
Trib2	19.0986	-0.0947378	0.234353	-0.328211	0.399498	0.989567
Gm48606	3.55037	-0.0762817	0.140822	-0.386065	0.321671	0.972889
Lpin1	10.0172	0.100891	0.199503	0.318591	0.413458	0.989567
Ntsr2	80.9895	0.284881	0.271923	1.25021	0.00133062	0.103722
Greb1	4.46749	0.0095969	0.153573	0.172939	0.657091	0.990469
E2f6	8.85298	0.110525	0.193055	0.285384	0.463814	0.989567
Rock2	40.8614	0.0147889	0.263914	0.00345459	0.992924	0.998676
Kcnf1	6.42846	0.0418458	0.174643	0.191116	0.623713	0.990469
Pdia6	19.461	0.095054	0.235696	0.390582	0.316042	0.97213
Nol10	12.0339	0.132144	0.210284	0.490114	0.208347	0.929363
Odc1	4.4298	0.108883	0.152113	0.726037	0.0623585	0.727305
Hpcal1	4.7906	0.0724842	0.157342	0.0980352	0.801307	0.992819
Asap2	34.2027	0.143431	0.257783	0.367238	0.345835	0.980031
Itgb1bp1	3.30086	0.0238259	0.137245	0.321794	0.408778	0.989567
Cpsf3	7.46091	-0.0187721	0.182744	0.0208892	0.957236	0.997291
Iah1	3.56363	-0.00648261	0.141768	0.163443	0.674808	0.990469
Adam17	9.29544	-0.152516	0.196455	-1.0663	0.00619635	0.277989
Ywhaq	31.2743	-0.0346756	0.254638	-0.385471	0.322416	0.973172
Taf1b	11.0648	0.146548	0.205913	0.801249	0.0397046	0.639103
Grhl1	13.6052	0.0851826	0.217329	0.393069	0.31297	0.97213
Cys1	2.58214	0.0308765	0.123219	0.398417	0.306433	0.97213
2900060N12Rik	4.80588	0.0355911	0.158165	0.197121	0.612849	0.990469
Mboat2	71.9956	0.081928	0.271521	0.264193	0.497654	0.989567
Kidins220	112.32	0.0437706	0.268972	0.340976	0.381418	0.988059
Id2	29.5215	0.197615	0.250975	0.695141	0.0743542	0.76649
Gm36723	3.95961	0.0210369	0.146017	0.320413	0.410792	0.989567
Rnf144a	18.5177	0.0454896	0.23396	0.159021	0.683122	0.991231
4930549C15Rik	9.09775	-0.0205285	0.194941	-0.636857	0.102088	0.829929
Rsad2	1.16615	-0.0114197	0.0778724	0.017497	0.964175	0.997291
Gm9866	2.94008	0.00490464	0.119912	0.122373	0.75342	0.991231
Sox11	5.59846	-0.0674843	0.166056	-0.869291	0.0256499	0.538561
Rnaseh1	3.20285	-0.0244234	0.1352	-0.0398589	0.918504	0.995965
Trappc12	5.9744	0.0149595	0.170475	-0.0268035	0.945145	0.997291
Eipr1	9.87691	0.0245481	0.19845	-0.0335849	0.931298	0.997246
Gm31508	1.36455	0.0689274	0.0844299	0.988262	0.0111848	0.383234
Myt1l	26.8534	0.0158955	0.24572	-0.219541	0.573052	0.990469
Pxdn	5.19996	0.0658061	0.16091	0.45462	0.243206	0.955552
Sntg2	2.74879	-0.0544556	0.127677	-0.385132	0.322842	0.973172
Tmem18	5.82495	0.00264829	0.161592	-0.146082	0.707665	0.991231
Acp1	21.1681	-0.0826719	0.240791	-0.195166	0.616377	0.990469
Sh3yl1	1.0795	0.0103537	0.0821799	0.310945	0.424757	0.989567
Lamb1	0.783432	0.0229515	0.0660661	0.412757	0.28935	0.97213
Dld	9.71215	0.094472	0.197931	0.368072	0.344739	0.979892
Cbll1	3.95975	-0.137549	0.147407	-0.970463	0.0127319	0.409394
Bcap29	13.3263	0.0671765	0.216632	0.420056	0.280907	0.97213
Dus4l	3.79109	0.0557654	0.140559	0.314318	0.419749	0.989567
Cog5	58.8032	0.0291213	0.269943	0.0568036	0.884067	0.995965
Gpr22	7.06542	-0.0496566	0.177689	-0.355411	0.36159	0.983681
Hbp1	16.5924	0.0251495	0.227821	0.0641334	0.869235	0.995965
Prkar2b	5.51797	-0.00378963	0.165977	-0.0293475	0.939948	0.997246
Ccdc71l	2.13911	-0.0799698	0.109423	-0.435312	0.263804	0.966552
Nampt	8.18488	-0.0496258	0.189031	-0.613843	0.115087	0.841665
4933406C10Rik	1.0795	0.0103537	0.0821799	0.310945	0.424757	0.989567
Sypl	15.7368	-0.109755	0.226237	-0.303072	0.436576	0.989567
F730043M19Rik	11.7888	0.0655494	0.208656	-0.010173	0.979166	0.998023
Gm16267	4.24718	-0.0789959	0.15089	-1.20485	0.00198235	0.133681
Atxn7l1	25.5976	-0.102483	0.249007	-0.270121	0.488057	0.989567
Atxn7l1os1	4.91256	-0.0419229	0.159451	-0.417537	0.283802	0.97213
Atxn7l1os2	4.42044	-0.0703244	0.153646	-0.211465	0.587246	0.990469
Twistnb	2.2971	-0.0368299	0.113383	0.0352589	0.927882	0.996633
Hdac9	95.2483	-0.201879	0.270696	-0.665588	0.0875312	0.792573
Snx13	29.3908	0.124702	0.253912	0.545178	0.161671	0.90274
Tspan13	14.7071	-0.0139851	0.222108	-0.358354	0.357627	0.981992
Bzw2	11.1545	-0.0175548	0.205904	-0.191976	0.622153	0.990469
Ankmy2	8.68562	-0.0318161	0.191998	-0.0720958	0.853174	0.995965
Crppa	14.6755	0.0976582	0.218656	0.237399	0.542258	0.990469
Agmo	43.7804	0.0804798	0.265298	0.170096	0.662375	0.990469
Gm34408	14.4207	-0.108193	0.218855	-0.293647	0.450974	0.989567
Dgkb	410.201	-0.0770092	0.244216	-0.382766	0.325824	0.977592
Gm48715	14.155	-0.0208198	0.219712	-0.222138	0.568522	0.990469
4930428E07Rik	24.6292	0.0479881	0.242972	-0.0700251	0.857345	0.995965
Etv1	23.9046	0.155612	0.245068	0.46587	0.23174	0.953066
Arl4a	7.82645	-0.0195554	0.186511	-0.23576	0.545048	0.990469
Ifrd1	21.6805	0.0562379	0.240777	0.116772	0.764366	0.991231
Zfp277	19.3352	0.253569	0.23556	0.887426	0.0227251	0.516262
Dock4	178.052	0.156271	0.261268	0.565475	0.14662	0.883059
Immp2l	58.7069	-0.148702	0.270094	-0.632252	0.104591	0.83145
Lrrn3	9.89646	-0.0158888	0.200159	-0.167519	0.667179	0.990469
Gm47371	7.17909	-0.0133751	0.180833	-0.779538	0.0453842	0.670654
Dnajb9	8.52324	0.0289255	0.191061	0.140148	0.719026	0.991231
Gm47096	2.4731	0.0693934	0.12247	0.497492	0.20158	0.926608
Pnpla8	29.5123	-0.0583019	0.252598	-0.449386	0.248674	0.962055
Nrcam	232.818	0.0599643	0.258502	0.178355	0.647069	0.990469
Stxbp6	42.116	0.00218968	0.263711	-0.216541	0.578305	0.990469
Gm33680	12.648	0.0562835	0.213903	0.099111	0.799172	0.992537
B230217J21Rik	5.80741	-0.051482	0.169249	-0.337202	0.38671	0.989567
Nova1	42.3647	-0.190592	0.264372	-1.07836	0.00563773	0.263347
Gm34304	4.3114	-0.0372465	0.151607	-0.223608	0.565966	0.990469
Foxg1	15.4572	-0.000219777	0.224744	-0.223681	0.56584	0.990469
3110039M20Rik	15.7781	-0.0228901	0.223914	-0.323045	0.406959	0.989567
Prkd1	118.735	0.186713	0.269388	0.542411	0.16381	0.905518
G2e3	9.47617	0.0176598	0.193193	0.161248	0.678931	0.990469
Scfd1	11.9107	0.029724	0.210716	0.197911	0.611427	0.990469
Coch	3.86908	0.110627	0.144219	0.342301	0.379571	0.987074
Strn3	83.5738	-0.171477	0.271371	-0.665666	0.0874941	0.792573
Ap4s1	16.5253	0.00954463	0.228419	0.0555752	0.886557	0.995965
Hectd1	36.6386	0.0182811	0.261107	0.158214	0.684644	0.991231
Heatr5a	8.21308	-0.148892	0.188348	-0.743998	0.0561532	0.705991
Dtd2	3.38597	0.113201	0.137579	0.566204	0.1461	0.883059
Nubpl	11.5909	-0.0188762	0.208832	-0.589764	0.130045	0.859802
Gm47431	2.70209	0.0209543	0.125763	0.255284	0.512265	0.989567
Gm35188	339.335	0.0476494	0.240849	0.196719	0.613575	0.990469
Arhgap5	196.475	0.138781	0.257534	0.522581	0.179769	0.916184
Akap6	127.962	-0.0982185	0.267068	-0.372266	0.33927	0.978526
Npas3	791.406	0.11987	0.227521	0.495	0.203848	0.926608
1700030L22Rik	7.79351	0.0462006	0.185592	-0.301138	0.439509	0.989567
1700060O08Rik	2.35945	-0.051288	0.12096	-0.457858	0.239865	0.955552
Sptssa	5.1976	0.0211382	0.162139	-0.0728407	0.851674	0.995965
Eapp	9.80355	0.0493166	0.199065	-0.165938	0.670134	0.990469
Snx6	16.2117	-0.0180395	0.225287	0.00647576	0.986737	0.998023
Cfl2	14.8179	0.14112	0.222351	0.658583	0.0909164	0.797031
1700081N11Rik	3.00717	0.0340875	0.131174	0.196566	0.613851	0.990469
Baz1a	2.40176	-0.0050011	0.120463	-0.331576	0.394682	0.989567
2700097O09Rik	7.45902	-0.0151748	0.183575	0.0732362	0.850879	0.995965
Srp54a	5.25806	0.0092674	0.162321	-0.433804	0.265461	0.966552
Srp54c	0.934784	0.0301589	0.0714289	0.506757	0.193311	0.926586
Ppp2r3c	6.38379	-0.0405928	0.173527	-0.399501	0.305118	0.97213
Prorp	7.09622	0.0624674	0.178794	0.225662	0.562403	0.990469
Psma6	5.30664	-0.0086096	0.163992	-0.0757937	0.845735	0.995965
Nfkbia	2.45746	0.00153257	0.122337	0.127411	0.743619	0.991231
Ralgapa1	78.6377	-0.00365281	0.27164	0.0623298	0.87288	0.995965
Brms1l	11.9813	-0.0332977	0.208052	0.0490923	0.899716	0.995965
Mbip	14.137	-0.0535205	0.219446	-0.192201	0.621744	0.990469
Sfta3-ps	6.23193	0.00108084	0.169612	0.280073	0.472172	0.989567
Slc25a21	21.1061	-0.0126438	0.24047	-0.0181471	0.962845	0.997291
Mipol1	10.0926	-0.0673875	0.200233	-0.474236	0.223466	0.94253
Gm17529	4.16279	0.0122102	0.068158	-0.75406	0.0529076	0.690234
Sec23a	11.1475	-0.119292	0.205294	-0.391918	0.31439	0.97213
Gemin2	7.35284	-0.00350587	0.178951	-0.363273	0.351066	0.980649
Trappc6b	15.6638	0.0280121	0.225631	0.099258	0.798881	0.992537
Pnn	52.9356	0.242191	0.267058	1.01911	0.00889524	0.339271
Mia2	31.792	0.145778	0.254622	0.441658	0.256905	0.966552
Fbxo33	8.22278	0.145998	0.188732	0.672686	0.0842061	0.788397
Lrfn5	46.9548	-0.315081	0.266615	-1.29917	0.000853052	0.0744004
Gm527	2.22136	0.0130749	0.117028	0.162483	0.676609	0.990469
Klhl28	7.51272	0.0340691	0.183803	-0.0637033	0.870104	0.995965
Togaram1	13.322	0.0320883	0.216922	0.181676	0.640957	0.990469
Prpf39	31.2892	-0.0351889	0.256198	-0.0536839	0.890393	0.995965
Fkbp3	17.0793	0.0653354	0.229899	0.318685	0.413319	0.989567
Fancm	4.64741	-0.00398677	0.153918	0.0451043	0.907825	0.995965
Mdga2	617.882	-0.016962	0.223292	-0.0824743	0.832332	0.995965
Mgat2	4.19809	0.00573698	0.150794	0.109419	0.778804	0.991231
9330151L19Rik	5.19132	0.13911	0.160318	0.71087	0.0680303	0.72768
Klhdc1	8.1672	0.046568	0.18779	0.230841	0.55347	0.990469
Klhdc2	10.8265	-0.0142925	0.203043	-0.105885	0.785771	0.991231
Nemf	24.8862	0.0722386	0.247266	0.247157	0.525786	0.989567
Sos2	29.0037	-0.129024	0.25299	-0.394723	0.310939	0.97213
L2hgdh	4.30749	0.0740146	0.151271	0.274979	0.480268	0.989567
Dmac2l	3.99542	-0.0716189	0.142059	-0.0322749	0.933971	0.997246
Cdkl1	5.2071	0.0367831	0.159524	-0.487463	0.210818	0.929714
4930512B01Rik	12.7829	-0.0957199	0.2131	-0.426172	0.273962	0.968973
Map4k5	18.9662	-0.10897	0.230674	-0.618121	0.112576	0.836792
Atl1	22.1195	-0.0828966	0.241588	-0.522824	0.179567	0.916184
Sav1	7.38768	-0.0774626	0.183319	-0.324845	0.40435	0.989567
Nin	9.55368	0.0616705	0.197712	0.252155	0.517449	0.989567
Abhd12b	1.19282	-0.0272573	0.078431	-0.167268	0.667648	0.990469
Pygl	2.65314	-0.0563243	0.121225	-0.0989482	0.799495	0.992537
F730035M05Rik	3.10994	0.0710989	0.133114	0.0426345	0.912851	0.995965
Trim9	162.204	0.0507136	0.262266	0.177547	0.648559	0.990469
Gm48747	100.842	0.111544	0.270555	0.445248	0.253058	0.966304
Tmx1	4.97015	-0.0368527	0.158787	-0.144897	0.709929	0.991231
Frmd6	18.0076	-0.000166225	0.232415	0.220244	0.571825	0.990469
Actr10	15.9137	0.0109969	0.226157	-0.225375	0.562901	0.990469
Psma3	35.2406	0.0573402	0.260099	0.321187	0.409662	0.989567
3110056K07Rik	18.9658	-0.0844333	0.235109	0.0753131	0.846701	0.995965
Arid4a	31.1611	0.0430218	0.255074	0.240678	0.536693	0.990469
Timm9	11.7505	-0.128746	0.209953	-0.547028	0.160253	0.901114
2700049A03Rik	8.18961	-0.0126212	0.187644	-0.312554	0.422364	0.989567
Daam1	62.9451	0.0294552	0.270829	0.0613984	0.874764	0.995965
Jkamp	13.6163	-0.0501977	0.212588	0.0171836	0.964816	0.997291
Rtn1	104.724	0.0486114	0.269727	0.0361943	0.925974	0.996045
Lrrc9	11.9399	-0.0739082	0.209805	-0.21152	0.587148	0.990469
Pcnx4	10.0011	0.0567315	0.200654	0.251498	0.518541	0.989567
Gm4756	2.12335	-0.0381181	0.114442	-0.38964	0.317211	0.97213
Dhrs7	10.7297	0.141079	0.203582	0.264192	0.497656	0.989567
Ppm1a	26.3976	-0.114468	0.249387	-0.612885	0.115655	0.841665
4930447C04Rik	2.59506	-0.0540044	0.119346	-0.142802	0.713937	0.991231
Mnat1	24.3491	-0.0983421	0.246824	-0.358268	0.357743	0.981992
Trmt5	1.41789	0.0391086	0.0916645	0.388429	0.318717	0.97213
Slc38a6	15.1584	-0.0404024	0.22408	-0.0797714	0.837749	0.995965
Prkch	3.34757	-0.0500562	0.138286	-0.214011	0.582755	0.990469
Gm15283	25.5959	0.00648861	0.248358	-0.0831408	0.830997	0.995965
Hif1a	20.7571	0.0816887	0.239373	0.208345	0.592772	0.990469
Snapc1	6.31243	-0.0523496	0.173989	-0.0997735	0.797859	0.992537
Syt16	13.235	-0.0691965	0.216761	-0.236827	0.543231	0.990469
Dbpht2	2.36608	-0.013497	0.121025	-0.0441404	0.909786	0.995965
Kcnh5	13.9826	0.0268061	0.216379	0.161342	0.678752	0.990469
Rhoj	7.68613	-0.100482	0.185394	-0.664453	0.0880727	0.792573
Ppp2r5e	32.8503	0.0189445	0.257764	0.0360628	0.926243	0.996045
Wdr89	4.29848	0.0465565	0.150956	0.250603	0.52003	0.989567
Sgpp1	4.69648	-0.0323826	0.157059	0.0708681	0.855647	0.995965
Syne2	9.91174	-0.0437469	0.200404	-0.0738547	0.849634	0.995965
Gm47525	0.60541	0.0391306	0.0648112	0.66431	0.0881414	0.792573
Mthfd1	4.88079	-0.149776	0.153451	-0.565313	0.146736	0.883059
Gm34868	3.9735	-0.0670252	0.144871	-0.583311	0.134299	0.865429
Akap5	3.78362	-0.127524	0.143625	-0.939398	0.0158898	0.447353
Zbtb25	5.62939	-0.0421353	0.167365	-0.288181	0.459446	0.989567
Zbtb1	5.69599	-0.0131985	0.167613	-0.0793467	0.838601	0.995965
4930426I24Rik	2.78683	0.000659368	0.129023	0.146224	0.707396	0.991231
Hspa2	1.95196	0.00801129	0.103069	0.0762471	0.844824	0.995965
Plekhg3	5.35371	0.0059389	0.163504	-0.862807	0.0267719	0.550081
Sptb	1.98965	-0.0928028	0.106966	-0.752404	0.0534309	0.691994
Churc1	2.14764	-0.0472229	0.109059	-0.166582	0.668931	0.990469
Fntb	6.56606	-0.00874697	0.173319	0.0071116	0.985435	0.998023
Rab15	8.40519	0.0337206	0.190622	0.153031	0.694445	0.991231
Max	10.9802	0.0344862	0.205988	0.271074	0.486525	0.989567
Fut8	73.0992	0.124182	0.271334	0.326472	0.402	0.989567
Gm48226	3.91528	0.0864427	0.144393	0.625539	0.108327	0.832042
Gphn	404.36	0.0144762	0.236441	-0.0468791	0.904215	0.995965
Mpp5	24.4252	-0.0229948	0.246325	-0.0101086	0.979298	0.998023
Atp6v1d	20.8428	-0.01231	0.236329	-0.546607	0.160575	0.902112
Eif2s1	6.00533	0.0362039	0.169637	0.253593	0.515064	0.989567
Tmem229b	3.63499	0.00914066	0.142247	-0.194472	0.617631	0.990469
Plekhh1	3.35896	-0.0324777	0.137952	-0.915367	0.0187861	0.478163
Pigh	2.51743	-0.00343324	0.123993	0.06565	0.866171	0.995965
Arg2	1.16852	-0.0155163	0.0780083	-0.717761	0.0654029	0.727305
Vti1b	20.8019	0.0302878	0.23882	-0.0186456	0.961825	0.997291
Rdh11	2.62222	-0.0828935	0.124702	-0.863826	0.0265929	0.549369
Rdh12	1.0795	0.0103537	0.0821799	0.310945	0.424757	0.989567
Zfyve26	9.50899	0.0355505	0.197981	0.324041	0.405513	0.989567
Rad51b	2.67542	0.0409398	0.125665	0.410916	0.291506	0.97213
Zfp36l1	25.1462	0.0110807	0.247401	0.212796	0.584896	0.990469
2310015A10Rik	4.27998	-0.00947175	0.14597	0.267979	0.491513	0.989567
Actn1	4.4048	-0.127053	0.148492	-0.404671	0.298901	0.97213
Dcaf5	18.8804	0.0567093	0.235097	0.217279	0.577012	0.990469
Gm30025	2.2728	-0.0239405	0.116492	-0.142482	0.71455	0.991231
Exd2	11.5706	-0.113514	0.206235	-0.471841	0.225812	0.944761
Gm26777	1.23086	0.0192655	0.0870142	0.405588	0.297809	0.97213
Galnt16	25.8918	0.151782	0.249073	0.631392	0.105064	0.83145
Erh	4.3114	-0.0372465	0.151607	-0.223608	0.565966	0.990469
Slc39a9	8.93263	-0.0234946	0.194325	-0.154552	0.691562	0.991231
Susd6	29.0125	-0.0136621	0.252583	-0.169984	0.662583	0.990469
Srsf5	89.5248	0.0606718	0.271082	0.157295	0.686376	0.991231
Slc10a1	3.50793	-0.0119826	0.140161	-0.134479	0.729938	0.991231
Smoc1	7.121	0.0495138	0.18053	0.167972	0.666334	0.990469
Slc8a3	6.71506	-0.0370656	0.167163	-0.353714	0.363886	0.984885
Cox16	50.0045	0.0195725	0.268306	0.193072	0.620165	0.990469
Gm28370	8.79575	-0.231411	0.188231	-1.43951	0.000219687	0.0282468
Synj2bp	19.8043	-0.0321412	0.237034	-0.3915	0.314906	0.97213
6530401F13Rik	2.83153	0.0379499	0.128477	-0.0657453	0.865979	0.995965
Med6	10.7757	-0.0726678	0.204984	-0.293537	0.451143	0.989567
Gm16572	2.03433	-0.0075534	0.108471	0.200067	0.60755	0.990469
Ttc9	2.91389	0.0243891	0.130414	0.134522	0.729855	0.991231
Pcnx	26.6927	-0.053907	0.250604	-0.0912819	0.814736	0.993888
Sipa1l1	25.1681	-0.0701459	0.244654	-0.530947	0.172901	0.909452
Rgs6	211.384	0.0515473	0.256931	0.21418	0.582457	0.990469
Gm29530	9.17913	0.0365403	0.193773	0.377587	0.332412	0.978086
Dpf3	53.2696	0.0509915	0.268	0.220728	0.57098	0.990469
Dcaf4	2.41041	-0.0791774	0.116444	-0.376956	0.333221	0.978086
Zfyve1	19.1877	0.167283	0.235207	0.593114	0.127878	0.857013
Rbm25	68.694	0.00577027	0.270754	0.0945414	0.808247	0.993888
Gm29361	3.14951	0.0146641	0.134869	0.250491	0.520217	0.989567
Psen1	9.73763	-0.129216	0.198392	-0.298373	0.443722	0.989567
Numb	31.3938	-0.0296459	0.255599	-0.12498	0.748344	0.991231
Gm46367	27.2973	-0.157803	0.249236	-0.544563	0.162145	0.903744
Acot1	3.44335	-0.148368	0.134212	-0.855156	0.0281501	0.560843
Acot6	1.33754	-0.0577952	0.089867	-0.493645	0.205088	0.926608
Dnal1	13.5177	-0.0608496	0.216375	-0.40269	0.301274	0.97213
Elmsan1	7.05629	0.0176045	0.180271	-0.0641361	0.869229	0.995965
Ptgr2	9.47996	0.0110901	0.196764	0.0710178	0.855345	0.995965
Zfp410	7.93485	0.133469	0.185778	0.98175	0.0117303	0.390134
Coq6	2.94056	0.00371305	0.131536	-0.0686432	0.860131	0.995965
Entpd5	4.24242	-0.0608551	0.151424	-0.160234	0.680837	0.990469
Bbof1	15.9555	0.150138	0.226492	0.741853	0.0568661	0.707735
Rnf113a2	1.40888	0.00897495	0.0923782	0.290602	0.455681	0.989567
Aldh6a1	16.6028	0.0433173	0.226413	0.122255	0.753651	0.991231
Lin52	28.1214	0.119717	0.251429	0.613256	0.115434	0.841665
Abcd4	5.55802	-0.0565436	0.165905	0.0159684	0.967303	0.997578
Npc2	8.22243	0.00772261	0.188458	-0.0317337	0.935076	0.997246
Isca2	7.16531	0.0363415	0.177887	0.49988	0.199424	0.926608
Arel1	9.98937	-0.0857553	0.200457	-0.177707	0.648264	0.990469
Fcf1	2.08767	-0.0448465	0.109451	-0.117585	0.762774	0.991231
Ylpm1	44.2168	-0.102255	0.265498	-0.307155	0.430423	0.989567
Prox2	3.83967	0.0310906	0.145292	0.439245	0.259513	0.966552
Dlst	14.3458	0.0337204	0.21997	0.14089	0.717602	0.991231
Eif2b2	3.50604	-0.00795014	0.138498	-0.0652426	0.866994	0.995965
Mlh3	8.80202	0.136979	0.192263	0.339189	0.383918	0.988059
Acyp1	6.22461	0.149869	0.165163	0.467544	0.230067	0.949095
Nek9	9.03917	0.0443303	0.192084	0.221042	0.570432	0.990469
Tmed10	27.981	0.0539083	0.250034	0.0727421	0.851873	0.995965
Jdp2	6.64418	-0.0596332	0.176957	-0.293394	0.451364	0.989567
Erg28	8.56556	0.0640103	0.191595	0.21802	0.575713	0.990469
Ttll5	19.0045	-0.15927	0.235005	-0.285262	0.464005	0.989567
Gm26531	1.40888	0.00897495	0.0923782	0.290602	0.455681	0.989567
Tgfb3	1.77393	0.0177078	0.0995458	0.160115	0.68106	0.990469
Ift43	6.75548	-0.00347582	0.172836	-0.262743	0.500017	0.989567
Gpatch2l	7.47704	0.0307129	0.183759	0.0673596	0.86272	0.995965
Vash1	2.20809	-0.0624481	0.117639	-0.729626	0.0610752	0.727305
Irf2bpl	5.03724	-0.0128987	0.160951	-0.148619	0.702827	0.991231
Cipc	31.3705	0.00305153	0.255338	-0.0114672	0.976517	0.998023
Zdhhc22	7.30341	-0.0641376	0.181776	-0.434025	0.265217	0.966552
Tmem63c	1.13948	0.00452945	0.0773306	0.186122	0.632811	0.990469
Pomt2	5.74967	0.0958445	0.16807	0.503027	0.19661	0.926608
Gstz1	7.96202	0.077373	0.187243	0.47198	0.225676	0.944761
Tmed8	5.66458	-0.0290768	0.163396	-0.215876	0.579473	0.990469
Samd15	1.15951	-0.0483733	0.0846255	-0.409994	0.292591	0.97213
Vipas39	10.3196	0.0384381	0.201027	0.300778	0.440057	0.989567
Ahsa1	3.47463	-0.027759	0.140535	-0.280587	0.471361	0.989567
Sptlc2	18.871	-0.0677942	0.235253	-0.220798	0.570858	0.990469
Alkbh1	9.4266	0.0906569	0.197152	0.692351	0.0755242	0.76649
Slirp	7.33657	0.092603	0.18216	0.531592	0.17238	0.909452
Snw1	14.395	-0.108729	0.221104	-0.48026	0.21764	0.936106
Adck1	13.1511	0.0619245	0.215443	0.259609	0.505145	0.989567
3200001D21Rik	4.12913	-0.0740382	0.149641	-1.17413	0.00257833	0.163233
Nrxn3	181.718	-0.649269	0.259995	-2.30967	3.04942e-09	2.92556e-06
Dio2	18.4907	-0.000904522	0.233775	0.1597	0.681843	0.990832
Gm26512	53.9795	0.111637	0.269056	0.352407	0.365661	0.985876
4930544I03Rik	24.9119	0.0705496	0.245926	0.313338	0.421201	0.989567
Cep128	15.3903	-0.0845777	0.223758	-0.387521	0.319849	0.972202
5430427M07Rik	8.26168	0.227321	0.185951	0.567449	0.145215	0.883059
Tshr	1.97625	-0.0056176	0.0972375	0.119896	0.758254	0.991231
Gtf2a1	16.7147	0.0578113	0.228137	0.300483	0.440506	0.989567
Ston2	54.695	-0.120545	0.269207	-0.26579	0.49506	0.989567
Gm16876	5.30427	-0.00130324	0.16403	0.146976	0.70596	0.991231
Sel1l	20.4517	0.0213782	0.239058	0.175209	0.652882	0.990469
Flrt2	33.521	-0.0395136	0.256969	-0.227113	0.559893	0.990469
Galc	7.22731	-0.11093	0.181967	-0.370778	0.341205	0.979892
Kcnk10	7.0532	-0.201852	0.175968	-0.619365	0.111855	0.836362
Spata7	10.0149	0.0538645	0.200178	-0.114784	0.76826	0.991231
Ptpn21	3.7573	0.0462038	0.144184	0.34811	0.371536	0.987074
Zc3h14	20.9886	-0.0169306	0.239435	-0.101207	0.79502	0.991931
Eml5	42.4244	-0.0478109	0.263529	-0.504056	0.195695	0.926608
Ttc8	17.0805	-0.113433	0.228353	-0.200467	0.606833	0.990469
Foxn3	79.693	0.0107217	0.27174	0.182879	0.638748	0.990469
3300002A11Rik	2.72876	0.00135436	0.125862	0.102379	0.7927	0.991931
Gm19951	17.9885	-0.0390059	0.22032	-0.172785	0.657376	0.990469
Tdp1	7.64166	0.102165	0.184481	0.4964	0.202572	0.926608
Kcnk13	3.79026	-0.089631	0.142244	-0.519143	0.18265	0.917073
Psmc1	12.7546	0.044302	0.214513	0.230361	0.554294	0.990469
Nrde2	2.66215	-0.0299651	0.126913	-0.138354	0.722473	0.991231
Calm1	85.0689	-0.0909845	0.271288	-0.562072	0.149066	0.888779
Ttc7b	22.4109	-0.123447	0.242832	-0.720247	0.0644756	0.727305
Gm48383	13.9808	0.03175	0.219328	0.202188	0.603749	0.990469
Dglucy	4.75645	-0.0364962	0.157209	0.0292391	0.940169	0.997246
Ccdc88c	23.6084	-0.0549932	0.244262	-0.176731	0.650068	0.990469
Gm36756	5.58707	-0.0810258	0.166271	-0.356831	0.359674	0.98272
Ppp4r3a	24.1242	0.0655858	0.246179	0.336257	0.388043	0.989567
Trip11	36.0641	-0.0328064	0.260719	-0.104902	0.787712	0.991231
Atxn3	12.3587	0.0197919	0.211412	0.100758	0.795908	0.991931
Ndufb1-ps	18.799	0.0420868	0.231722	-0.0412734	0.915623	0.995965
Cpsf2	4.48991	-0.0526609	0.153428	-0.653105	0.0936359	0.804288
Slc24a4	4.09568	0.0703419	0.146383	0.381474	0.32746	0.977592
Lgmn	15.7302	-0.136701	0.226206	-0.436363	0.262652	0.966552
Golga5	8.27777	-0.0742912	0.189783	0.0670014	0.863443	0.995965
Chga	11.1073	0.0508359	0.206715	0.270074	0.488133	0.989567
Itpk1	12.2748	0.0973935	0.208773	0.145096	0.709548	0.991231
Tmem251	4.06202	-0.044676	0.14401	0.104623	0.788262	0.991231
Ubr7	6.69786	0.0458128	0.177371	0.241904	0.534621	0.990469
Btbd7	34.967	-0.0243888	0.259693	-0.136432	0.726172	0.991231
Gm47167	30.0055	-0.0898538	0.25463	-0.471858	0.225795	0.944761
Unc79	31.4427	-0.0341743	0.255204	-0.575663	0.139481	0.876375
Prima1	1.36455	0.0689274	0.0844299	0.988262	0.0111848	0.383234
Fam181a	1.74489	0.0335209	0.093328	0.467496	0.230115	0.949095
Otub2	2.27944	0.0121351	0.117389	0.214016	0.582745	0.990469
Ddx24	33.0103	-0.00646198	0.258061	0.0207649	0.95749	0.997291
Ifi27	16.7385	0.0568918	0.22921	0.406579	0.29663	0.97213
Ppp4r4	6.36577	-0.088333	0.174232	-0.331045	0.39544	0.989567
Dicer1	17.6512	-0.0966887	0.231904	-0.148202	0.703622	0.991231
Clmn	88.0931	0.241889	0.27133	0.794462	0.0414116	0.648695
4930408O17Rik	2.27944	0.0121351	0.117389	0.214016	0.582745	0.990469
Snhg10	2.63548	-0.0092117	0.126253	0.0482471	0.901434	0.995965
Glrx5	5.08667	0.0553747	0.160441	-0.00578482	0.988152	0.998023
D430019H16Rik	2.34842	0.037969	0.119906	0.1683	0.665722	0.990469
Atg2b	5.78465	-0.1381	0.168113	-0.539452	0.166122	0.906911
Gskip	3.21186	0.00377197	0.13369	-0.0456362	0.906743	0.995965
Papola	42.7466	0.0909143	0.264855	0.301667	0.438707	0.989567
Vrk1	4.30513	0.0216245	0.148282	-0.616243	0.113673	0.837903
Bcl11b	7.92448	-0.0354062	0.186374	-0.79046	0.0424468	0.651763
Setd3	27.7175	-0.123381	0.251549	-0.661928	0.0892872	0.796127
Ccnk	6.3391	-0.0703278	0.174124	-0.212978	0.584575	0.990469
Ccdc85c	3.74403	-0.0232089	0.144528	-0.178388	0.647008	0.990469
Hhipl1	3.23615	-0.0092251	0.133226	0.0577509	0.882148	0.995965
4930478K11Rik	2.93393	-0.0332074	0.130826	-0.517269	0.184234	0.917934
Cyp46a1	12.7791	-0.0902706	0.214233	-0.370875	0.341078	0.979892
Eml1	9.73646	0.0309338	0.198569	-0.157779	0.685463	0.991231
Evl	9.45105	-0.100078	0.197713	-0.433328	0.265986	0.966552
Degs2	2.25041	-0.0156919	0.117457	-0.604496	0.120724	0.848605
Yy1	15.2921	0.0460447	0.223367	0.422472	0.27815	0.97213
Slc25a47	8.42557	0.119607	0.188484	0.572485	0.141678	0.88045
Wars	5.41403	0.161822	0.16181	0.572195	0.14188	0.88045
Wdr25	4.18706	0.0873965	0.150089	0.523149	0.179296	0.916184
Begain	2.96012	-0.046323	0.128691	-0.280734	0.471129	0.989567
Dlk1	1.44218	0.0192115	0.0858577	0.336804	0.387271	0.989567
Meg3	477.149	-0.852315	0.244134	-3.54086	2.22045e-16	6.92335e-13
Rtl1	5.52377	-0.0978548	0.155777	-0.395227	0.310321	0.97213
Rian	50.4944	-0.371268	0.266893	-1.31134	0.000762064	0.0718878
B830012L14Rik	9.64709	-0.0685567	0.198559	-0.540046	0.165656	0.906911
Mirg	5.81843	-0.128843	0.169175	-0.720807	0.0642684	0.727305
Ppp2r5c	33.1225	0.00147073	0.25728	-0.107163	0.783248	0.991231
B930059L03Rik	1.7673	-0.0173265	0.106942	-0.230631	0.553831	0.990469
Dync1h1	31.9951	-0.139261	0.256808	-0.629577	0.106067	0.83145
Hsp90aa1	66.4857	-0.0231227	0.27092	-0.364521	0.349414	0.980516
Wdr20	21.2532	-0.0417033	0.240615	-0.212865	0.584774	0.990469
Mok	6.31053	-0.0479967	0.172448	-0.0422039	0.913728	0.995965
Zfp839	4.85922	-0.00312852	0.158972	-0.0932146	0.810887	0.993888
Cinp	4.79925	0.0015215	0.157811	-0.0537594	0.89024	0.995965
Tecpr2	17.9162	-0.059265	0.232681	-0.221792	0.569125	0.990469
Ankrd9	2.17905	-0.0317524	0.111658	0.0395267	0.919181	0.996045
Rcor1	15.0606	0.109748	0.222243	0.385054	0.322939	0.973172
4930595D18Rik	8.85891	-0.0746466	0.193745	-0.335505	0.389104	0.989567
Traf3	18.4698	-0.0662147	0.233966	-0.00748398	0.984672	0.998023
Cdc42bpb	18.0609	-0.0775656	0.233119	-0.302764	0.437043	0.989567
Exoc3l4	5.43796	0.0525163	0.16529	0.346855	0.373263	0.987074
Gm40578	64.4233	0.108812	0.271001	0.339888	0.38294	0.988059
Gm266	17.6943	0.034587	0.228826	0.242867	0.532995	0.990469
Eif5	32.1448	0.109952	0.256805	0.478531	0.2193	0.936106
2810029C07Rik	2.51743	-0.00343324	0.123993	0.06565	0.866171	0.995965
Mark3	51.5009	0.0437764	0.268549	0.317791	0.414631	0.989567
Ckb	124.566	0.337247	0.267368	1.21568	0.00180458	0.127319
Bag5	2.90678	-0.00863309	0.128483	0.03702	0.924291	0.996045
Apopt1	10.9364	0.0265024	0.205591	-0.202207	0.603716	0.990469
Klc1	42.8333	-0.0166835	0.263313	-0.260698	0.503359	0.989567
Zfyve21	4.72553	-0.0577934	0.15752	-0.313557	0.420877	0.989567
Ppp1r13b	15.0231	0.060095	0.223056	0.0684167	0.860588	0.995965
Atp5mpl	11.6904	0.00587996	0.209825	0.175515	0.652316	0.990469
Aspg	1.83864	0.0576161	0.108723	0.592169	0.128486	0.857013
Tmem179	10.994	0.0348685	0.205639	-0.0277342	0.943243	0.997291
Inf2	20.6259	-0.028194	0.237924	-0.167268	0.667648	0.990469
Adssl1	1.97199	-0.0490584	0.11123	-0.644161	0.0982165	0.815568
Akt1	8.25348	-0.0612341	0.189537	0.00556803	0.988596	0.998023
Cep170b	4.69259	0.0205243	0.156395	-0.483932	0.214143	0.932538
Jag2	4.50946	-0.101273	0.154365	-0.797257	0.0407013	0.646228
Brf1	8.26711	0.0866705	0.189363	0.435515	0.263581	0.966552
Pacs2	11.2588	-0.0737935	0.2075	-0.398386	0.30647	0.97213
Mta1	8.78043	-0.113594	0.191712	-0.148383	0.703277	0.991231
Crip2	10.2471	0.133497	0.197564	0.224591	0.564259	0.990469
Tmem121	2.38374	-0.0602125	0.116002	-0.192487	0.621224	0.990469
Zfp386	12.3741	-0.0835715	0.207142	0.0095177	0.980508	0.998023
Wdr60	11.8905	-0.18341	0.210836	-0.88832	0.0225887	0.515039
Esyt2	24.6091	-0.207859	0.247403	-0.716109	0.066025	0.727305
Ptprn2	23.7763	-0.273997	0.245977	-0.905698	0.0200758	0.491917
Gm5441	8.22586	-0.0740977	0.178825	-0.178679	0.646472	0.990469
Rapgef5	17.5467	0.035526	0.224486	-0.0945759	0.808178	0.993888
Dnah11	2.01667	0.0457097	0.113117	0.454195	0.243647	0.955552
Gm49602	2.41942	-0.0553145	0.121761	-0.498019	0.201103	0.926608
Sp4	16.3893	-0.0709076	0.228007	-0.361947	0.352827	0.981203
Itgb8	28.5201	-0.169087	0.253103	-0.595995	0.126036	0.857013
Tmem196	4.76784	-0.0170587	0.15719	-0.227329	0.55952	0.990469
Gm48530	3.38988	-0.00609854	0.135981	-0.109372	0.778896	0.991231
Gdi2	25.6588	-0.020887	0.248514	-0.316861	0.415999	0.989567
Tasor2	18.4042	-0.0960434	0.231456	-0.278613	0.474486	0.989567
Asb13	8.61736	0.11257	0.190271	0.166761	0.668596	0.990469
Akr1e1	4.19809	0.00573698	0.150794	0.109419	0.778804	0.991231
Klf6	8.24995	0.0604896	0.188688	-0.30663	0.431212	0.989567
Pitrm1	9.10839	-0.110474	0.193747	-0.1909	0.624105	0.990469
Pfkp	50.5522	0.0436949	0.266513	0.129218	0.740113	0.991231
Adarb2	17.5203	-0.286287	0.228538	-3.26557	2.22045e-16	6.92335e-13
Wdr37	23.8981	0.0712642	0.245166	0.219354	0.573379	0.990469
Idi1	3.80163	-0.0210117	0.144925	0.0537812	0.890196	0.995965
Gtpbp4	11.6728	0.0420537	0.209638	0.260634	0.503466	0.989567
Gm36264	3.02057	-0.0596196	0.133075	-0.917515	0.0185096	0.474029
Larp4b	27.4502	0.0755176	0.250759	0.172302	0.658272	0.990469
Dip2c	79.2734	-0.184321	0.27123	-0.678794	0.0814271	0.777824
Zmynd11	39.3705	0.125053	0.261342	0.570002	0.143414	0.881782
Gm47802	4.53424	-0.118071	0.154362	-1.02896	0.00825762	0.323865
Chrm3	14.4559	-0.0935287	0.213364	-0.255598	0.511746	0.989567
Ryr2	41.7752	-0.0451918	0.263836	-0.432448	0.266958	0.966552
Mtr	7.14053	0.0520215	0.181155	0.527816	0.175448	0.909975
Heatr1	3.22561	0.0733318	0.135732	0.380145	0.329147	0.977959
Lgals8	10.461	-0.013477	0.19728	0.0666242	0.864204	0.995965
Ero1lb	4.10433	-0.00263124	0.149014	0.194404	0.617754	0.990469
Gpr137b	2.8179	-0.134546	0.12344	-0.987857	0.0112181	0.383321
Lyst	21.6676	0.162911	0.240977	0.656521	0.0919322	0.797162
Gng4	1.83201	0.019793	0.108245	0.229079	0.556501	0.990469
B3galnt2	11.5391	-0.00213421	0.209086	0.129123	0.740297	0.991231
Tbce	15.2145	0.035469	0.223676	0.130681	0.737279	0.991231
Ggps1	9.87404	0.0400712	0.199874	0.253701	0.514885	0.989567
Arid4b	47.8692	-0.0767229	0.267092	-0.452926	0.244967	0.95775
Hecw1	14.8133	-0.0663417	0.22063	-0.560624	0.150116	0.88889
Psma2	11.9402	0.0739775	0.209348	0.0502152	0.897435	0.995965
AW209491	1.89862	0.0445426	0.102892	0.436986	0.261972	0.966552
Gli3	139.226	0.117089	0.265225	0.375878	0.334605	0.978086
A530046M15Rik	1.79397	-0.038911	0.107356	-0.565088	0.146896	0.883059
Inhba	5.20151	-0.0816929	0.160433	-0.462219	0.235418	0.955552
Sugct	42.5868	0.0674788	0.263878	0.358679	0.357192	0.981992
Mplkip	6.1638	0.0747415	0.171896	0.408685	0.294135	0.97213
Cdk13	51.0454	-0.121949	0.268151	-0.668683	0.0860684	0.792573
Rala	12.1018	-0.127511	0.211941	-0.25117	0.519087	0.989567
Yae1d1	6.83357	-0.00126505	0.178465	0.112229	0.773276	0.991231
Pou6f2	2.64177	-0.126948	0.120569	-0.974705	0.012347	0.402067
Vps41	29.2314	-0.00711992	0.253514	-0.224376	0.564632	0.990469
Amph	30.605	-0.066297	0.253823	-0.779563	0.0453773	0.670654
Gm47661	2.15002	-0.0588431	0.11481	-0.717277	0.0655847	0.727305
Stard3nl	8.65421	-0.0490226	0.19252	-0.192232	0.621687	0.990469
Epdr1	18.404	0.0163901	0.232585	0.242337	0.53389	0.990469
Elmo1	25.9509	-0.20248	0.24952	-0.570896	0.142787	0.88073
Gm32036	4.42471	-0.0768935	0.150536	-0.579484	0.136873	0.868304
Gm47664	1.19282	-0.0272573	0.078431	-0.167268	0.667648	0.990469
Trim27	3.52406	0.04592	0.139315	-0.147534	0.704896	0.991231
Zscan12	4.16717	-0.0176096	0.149334	-0.340883	0.381548	0.988059
Zkscan3	21.5247	-0.102043	0.240883	-0.338466	0.384933	0.988392
Pgbd1	4.60119	0.0646469	0.154732	0.40662	0.296581	0.97213
Zscan26	17.4754	0.0174272	0.231544	0.267812	0.491784	0.989567
Gm40828	1.62496	0.00341505	0.0903811	-0.807312	0.0382307	0.63406
Zkscan8	3.9044	0.0134692	0.1467	-0.0944037	0.808521	0.993888
Gm11290	4.53648	0.031716	0.154903	0.134216	0.730445	0.991231
Hist1h4i	3.37033	0.0456026	0.1375	0.141649	0.716147	0.991231
4930586N03Rik	6.88064	0.0156039	0.178685	-0.289417	0.457522	0.989567
Zfp322a	13.5985	0.0573088	0.216959	0.259124	0.505941	0.989567
C230035I16Rik	2.19469	0.0339071	0.116766	0.345172	0.375587	0.987074
Gm46404	1.83201	0.019793	0.108245	0.229079	0.556501	0.990469
Hist1h4d	1.68729	0.0481102	0.105033	0.495754	0.20316	0.926608
Hist1h2be	7.77227	-0.0688411	0.185175	0.0306843	0.937218	0.997246
Hist1h1e	2.52882	0.0171493	0.122937	-0.54865	0.159017	0.89903
Hist1h2bc	6.00071	-0.0974363	0.170945	-0.224187	0.56496	0.990469
Hist1h1c	12.6884	0.0902587	0.213387	0.205832	0.597242	0.990469
Carmil1	61.6862	0.0892056	0.270964	0.460485	0.237179	0.955552
Ripor2	12.0928	-0.19658	0.211666	-0.782966	0.0444445	0.66226
BC005537	25.012	-0.00337154	0.245967	0.00608492	0.987538	0.998023
Acot13	10.5285	0.0014247	0.203628	-0.0233704	0.952162	0.997291
Tdp2	5.26895	0.089024	0.163148	0.441949	0.256591	0.966552
D130043K22Rik	4.35811	-0.112087	0.15251	-1.00479	0.00989997	0.357804
Aldh5a1	8.7412	0.0636114	0.192834	0.331385	0.394954	0.989567
Gpld1	32.3942	0.101693	0.257234	0.366847	0.346348	0.980051
Mrs2	16.463	0.0654533	0.226104	0.547898	0.159589	0.899224
Dcdc2a	3.94195	0.0669021	0.14428	0.48645	0.211768	0.930974
Nrsn1	5.85684	0.0136053	0.168112	-0.24775	0.524793	0.989567
Gm40841	13.028	-0.0874543	0.215066	-0.474092	0.223606	0.942623
2610307P16Rik	4.33178	0.0619711	0.152248	0.352185	0.365964	0.985876
Sox4	4.88198	0.0846989	0.155937	0.254125	0.514182	0.989567
A330102I10Rik	6.31529	-0.0647914	0.17162	-0.630108	0.105773	0.83145
Cdkal1	59.5026	0.107723	0.270176	0.235256	0.545908	0.990469
E2f3	20.5701	0.0751729	0.239041	0.234881	0.546549	0.990469
Uqcrfs1	7.45275	0.0386335	0.18324	-0.0309597	0.936656	0.997246
Dusp22	11.4763	-0.0770601	0.20846	0.202768	0.60271	0.990469
Exoc2	15.1788	-0.019673	0.223944	-0.253747	0.514808	0.989567
Foxc1	1.46885	0.00342231	0.0862033	0.18353	0.637554	0.990469
Gmds	30.871	0.131913	0.255123	0.517135	0.184348	0.917934
Wrnip1	6.84258	0.0225817	0.178593	0.112334	0.773071	0.991231
Serpinb1a	2.52882	0.0171493	0.122937	-0.54865	0.159017	0.89903
Serpinb6a	14.9709	-0.046409	0.223309	0.0438191	0.91044	0.995965
1110046J04Rik	4.03537	-0.0766295	0.147873	-0.665166	0.0877322	0.792573
Nqo2	3.4303	0.0408655	0.139452	0.0836038	0.830071	0.995965
Ripk1	5.50728	0.228184	0.163669	1.38664	0.000371533	0.0416752
Bphl	10.6627	0.03876	0.203134	-0.0103431	0.978818	0.998023
Tubb2a	26.5468	0.0615665	0.249912	0.092699	0.811913	0.993888
4930447K03Rik	2.67779	0.0359398	0.125885	0.184038	0.636622	0.990469
Gm47076	2.31937	0.0642844	0.11949	0.617969	0.112665	0.836792
Tubb2b	6.01007	0.0729645	0.17062	0.512729	0.188114	0.920425
Gm36500	3.52595	0.0370211	0.129581	-0.18803	0.629328	0.990469
Psmg4	3.72176	-0.122265	0.143103	-0.878068	0.024196	0.530356
Slc22a23	32.1247	-0.0919727	0.255661	-0.20035	0.607043	0.990469
Gm36839	2.0233	0.0721491	0.106372	0.725539	0.0625381	0.727305
Prpf4b	91.8523	0.00473591	0.271223	0.174283	0.654597	0.990469
Gm16984	8.1198	-0.16161	0.188705	-0.844486	0.0301742	0.578437
Eci2	17.2954	0.0987617	0.230811	0.480712	0.217208	0.936073
Cdyl	14.6713	0.115775	0.221756	0.406972	0.296163	0.97213
Gm48708	3.795	-0.0556148	0.145261	-0.185219	0.63446	0.990469
Ppp1r3g	1.67828	0.0121524	0.0991721	0.376623	0.333648	0.978086
Lyrm4	15.0995	0.156017	0.222194	0.171682	0.659423	0.990469
Gm48770	6.65367	-0.0437556	0.175531	-0.631703	0.104893	0.83145
Gm48765	48.7824	-0.192069	0.26757	-0.722354	0.0636986	0.727305
Fars2	87.5306	-0.0142871	0.271186	-0.112459	0.772825	0.991231
Nrn1	13.6871	0.0340069	0.217818	0.116935	0.764045	0.991231
F13a1	0.783432	0.0229515	0.0660661	0.412757	0.28935	0.97213
Ly86	2.33076	0.0831335	0.112746	0.488104	0.210219	0.929714
Rreb1	48.7403	0.163355	0.267194	0.452041	0.24589	0.958795
Gm46411	2.07902	0.0300794	0.106409	0.0671357	0.863172	0.995965
Ssr1	19.5742	0.165084	0.231359	0.678482	0.0815669	0.777824
Riok1	7.71504	0.0169566	0.18519	-0.0113003	0.976858	0.998023
Snrnp48	19.7172	0.0496252	0.237153	0.208166	0.593092	0.990469
Bmp6	16.9603	0.00340706	0.226516	-0.280833	0.470972	0.989567
Txndc5	11.4156	0.159148	0.200825	0.596313	0.125834	0.857013
Bloc1s5	2.63548	-0.0092117	0.126253	0.0482471	0.901434	0.995965
Slc35b3	5.05051	0.052774	0.159262	0.305854	0.432378	0.989567
Gcnt2	5.31719	-0.0811691	0.162326	-0.221512	0.569613	0.990469
A730081D07Rik	5.33569	-0.0384181	0.164182	-0.595447	0.126385	0.857013
Pak1ip1	6.34383	-0.0347213	0.173688	0.0349233	0.928567	0.996669
Tmem14c	5.2552	0.0243575	0.160718	0.12628	0.745817	0.991231
Mak	1.81826	-0.0474542	0.102074	-0.213868	0.583006	0.990469
Elovl2	5.05051	0.052774	0.159262	0.305854	0.432378	0.989567
Smim13	12.5592	-0.112356	0.207652	-0.533102	0.171164	0.909452
Nedd9	10.3211	-0.0482817	0.202795	0.158568	0.683975	0.991231
Tmem170b	13.4985	0.0977509	0.21725	0.281457	0.469986	0.989567
Gm10790	0.961454	0.0133277	0.071973	0.284741	0.464821	0.989567
Hivep1	26.1368	-0.0449685	0.249596	-0.176599	0.650311	0.990469
Edn1	1.81435	0.0672015	0.101601	0.624306	0.109024	0.832042
Phactr1	120.164	0.0254989	0.268322	0.00902767	0.981511	0.998023
Gm15810	3.58794	-0.0710524	0.140668	-0.774798	0.0467115	0.677213
Tbc1d7	7.04728	-0.00485831	0.180456	-0.0526636	0.892464	0.995965
Gfod1	16.5034	0.00155318	0.227958	-0.147502	0.704956	0.991231
Sirt5	4.8949	0.00192028	0.158802	-0.291206	0.454746	0.989567
Nol7	11.6289	0.0303543	0.208356	-0.235254	0.545912	0.990469
Ranbp9	33.6804	-0.0576654	0.258188	-0.359227	0.356458	0.981992
Mcur1	13.6818	0.0903554	0.21661	0.714014	0.0668211	0.727305
Rnf182	23.138	0.0606476	0.243465	0.28352	0.466739	0.989567
Gm47728	2.34842	0.037969	0.119906	0.1683	0.665722	0.990469
Gm20751	3.14713	0.0157314	0.129406	0.385808	0.321993	0.972894
Cd83	3.13661	0.048256	0.13333	-0.27038	0.48764	0.989567
Gm33195	2.13911	-0.0799698	0.109423	-0.435312	0.263804	0.966552
A330076C08Rik	8.51236	-0.0438998	0.189866	-0.513127	0.187772	0.919831
Jarid2	61.0418	-0.203541	0.269801	-1.08728	0.00525384	0.252023
Dtnbp1	9.87453	0.034846	0.198701	0.148752	0.702575	0.991231
Mylip	3.63024	0.0224034	0.141843	0.320848	0.410157	0.989567
Gmpr	3.33417	0.0367814	0.135471	0.389141	0.317831	0.97213
Atxn1	83.1678	-0.20376	0.271401	-0.813682	0.0367326	0.628445
Rbm24	4.30239	-0.0646823	0.151736	-0.198025	0.611221	0.990469
Cap2	39.4819	0.0625116	0.262904	0.104134	0.789229	0.991231
Gm47523	10.431	-0.0489116	0.202585	-0.46994	0.227688	0.947281
Fam8a1	13.8676	-0.0582605	0.218854	-0.236151	0.544382	0.990469
Nup153	11.0026	-0.0193755	0.206276	-0.107286	0.783006	0.991231
Kif13a	30.321	-0.0200715	0.254028	-0.114392	0.76903	0.991231
Tpmt	10.589	-0.00965098	0.203766	-0.195613	0.61557	0.990469
Kdm1b	2.63548	-0.0092117	0.126253	0.0482471	0.901434	0.995965
Dek	12.5895	-0.0142376	0.213777	0.00740709	0.98483	0.998023
Id4	39.2521	0.120043	0.260401	0.726289	0.0622677	0.727305
Zfp169	5.44034	0.0447086	0.165195	0.142737	0.714062	0.991231
6720427I07Rik	35.2874	0.0051816	0.258743	0.30048	0.44051	0.989567
Ptpdc1	6.50218	0.0986824	0.175277	0.439267	0.259489	0.966552
Phf2	6.38853	-0.00456409	0.174579	-0.111969	0.773787	0.991231
Fam120a	21.2287	0.135107	0.23797	0.395369	0.310148	0.97213
Wnk2	47.8015	0.101813	0.267432	0.421828	0.278882	0.97213
Ninj1	1.30423	-0.0654718	0.0835127	-0.956271	0.0140983	0.424887
Card19	3.54835	0.0349041	0.141035	0.0559476	0.885803	0.995965
Fgd3	2.15665	-0.0183689	0.106619	-0.177182	0.649234	0.990469
Bicd2	9.71606	0.00243423	0.199189	0.0494465	0.898996	0.995965
Ippk	3.59458	-0.03414	0.13821	-0.341041	0.381328	0.988059
Cenpp	5.60663	-0.129646	0.166533	-0.498393	0.200765	0.926608
Ecm2	6.27048	0.000396068	0.173567	-0.0953193	0.8067	0.993888
Aspn	1.34891	0.0108874	0.0831265	0.375174	0.335511	0.978086
Nol8	4.45374	-0.0550956	0.153615	-0.115474	0.766907	0.991231
Iars	7.47041	-0.00139656	0.18357	-0.144914	0.709897	0.991231
Spin1	13.7071	-0.00949705	0.218164	-0.102562	0.792336	0.991931
Gm32834	2.8135	-0.0197904	0.129674	-0.0243609	0.950137	0.997291
S1pr3	3.81965	0.0331592	0.142416	0.0618475	0.873856	0.995965
Shc3	54.3844	-0.0550651	0.268996	-0.240783	0.536516	0.990469
Secisbp2	8.72981	0.0472184	0.192954	0.447617	0.250542	0.96443
Sema4d	23.7525	-0.0575402	0.244195	-0.397351	0.307727	0.97213
Gadd45g	6.11638	-0.0948884	0.167869	-0.0452587	0.907511	0.995965
Diras2	3.83969	-0.0213462	0.144704	-0.480907	0.217021	0.936073
Auh	9.59801	0.00678577	0.198157	0.0602681	0.877051	0.995965
Ror2	4.01735	-0.12567	0.143099	-0.486995	0.211257	0.930364
Sptlc1	8.60561	0.0189684	0.190056	0.22513	0.563326	0.990469
Drd1	5.41522	-0.0822239	0.160532	-0.730299	0.0608369	0.727305
Sfxn1	19.5047	0.215868	0.233767	0.761723	0.0505424	0.684146
Gm48623	2.08103	-0.0797757	0.109513	-0.472551	0.225115	0.943742
Cplx2	13.721	-0.0917638	0.217816	-0.694767	0.07451	0.76649
Simc1	9.39995	0.0618026	0.196793	0.344191	0.376945	0.987074
4833439L19Rik	9.27339	-0.0150763	0.196186	-0.373574	0.337576	0.978086
Arl10	2.86293	0.0498881	0.118774	0.202236	0.603663	0.990469
Higd2a	9.00397	0.0370531	0.19451	0.211518	0.587153	0.990469
Cltb	8.9036	-0.0513631	0.193128	-0.516033	0.185285	0.917934
Faf2	10.9952	-0.122446	0.205276	-0.193611	0.619189	0.990469
Rnf44	7.70175	0.00601877	0.184357	0.220824	0.570813	0.990469
Sncb	10.4732	0.0613312	0.197956	-0.144082	0.711488	0.991231
Tspan17	5.01295	-0.00349535	0.160584	-0.316809	0.416075	0.989567
Unc5a	8.84173	-0.0435541	0.192555	-0.460108	0.237564	0.955552
Uimc1	16.9865	0.0510833	0.228136	0.213404	0.583823	0.990469
Zfp346	9.71179	0.013822	0.197743	0.24782	0.524676	0.989567
Nsd1	94.1314	-0.0596096	0.270991	-0.0949659	0.807403	0.993888
Rab24	14.647	0.121324	0.221656	0.363287	0.351048	0.980649
Prelid1	1.91628	-0.00214472	0.104804	0.198795	0.609837	0.990469
Lman2	6.31668	-0.0162685	0.173179	0.228796	0.556989	0.990469
Rgs14	2.07238	-0.00472469	0.113889	-0.516238	0.18511	0.917934
Grk6	4.53648	0.031716	0.154903	0.134216	0.730445	0.991231
Prr7	3.1942	0.0453383	0.125214	0.132277	0.734192	0.991231
Dbn1	13.728	0.059359	0.216646	0.105213	0.787098	0.991231
Pdlim7	11.1159	-0.0559125	0.20602	-0.316764	0.416141	0.989567
Ddx41	6.69597	0.0466116	0.172469	0.297227	0.445474	0.989567
Fam193b	18.753	-0.0643158	0.234783	-0.212419	0.585561	0.990469
Tmed9	17.8097	-0.119418	0.231892	-0.52704	0.176084	0.909975
B4galt7	3.72162	0.0367655	0.144097	0.447202	0.250981	0.964634
Caml	15.6592	-0.0271811	0.225074	0.18468	0.635447	0.990469
Ddx46	20.3003	0.0141924	0.238707	0.139261	0.72073	0.991231
B230219D22Rik	14.5328	0.0426805	0.219817	0.110301	0.777067	0.991231
Txndc15	20.8148	-0.0266444	0.239651	-0.232554	0.55053	0.990469
Pcbd2	14.373	0.0115787	0.221079	-0.0399851	0.918247	0.995965
Catsper3	3.07426	0.0637707	0.13325	0.272659	0.483979	0.989567
Gm47071	4.18519	0.0320289	0.14957	-0.557853	0.152141	0.88889
H2afy	16.1798	-0.027562	0.227528	0.0151738	0.968929	0.997578
Cxcl14	16.1394	-0.0594301	0.226782	-0.0617051	0.874144	0.995965
Smad5	10.7222	0.041494	0.203491	0.0959294	0.805488	0.993888
Trpc7	0.890111	-0.038984	0.065536	-0.683978	0.0791271	0.777582
Spock1	27.1499	-0.0656085	0.247582	-0.793279	0.0417153	0.648695
Klhl3	5.39552	0.0914618	0.14996	0.492524	0.206119	0.926608
Hnrnpa0	4.59846	-0.0796128	0.155732	-0.260693	0.503368	0.989567
Idnk	4.08478	0.0453732	0.14386	0.435142	0.26399	0.966552
Ubqln1	8.58071	0.106936	0.181221	0.463898	0.233722	0.954874
Gkap1	19.4746	-0.0336804	0.236442	-0.0276929	0.943328	0.997291
Hnrnpk	34.2685	0.129834	0.259	0.440611	0.258034	0.966552
Rmi1	4.6102	0.0924514	0.15504	0.448968	0.249115	0.962055
Ntrk2	193.541	0.181416	0.258487	0.72904	0.0612831	0.727305
Gm47423	30.6479	0.116619	0.255926	0.748512	0.0546773	0.699421
4930415C11Rik	6.30328	0.059983	0.171384	0.593447	0.127664	0.857013
Agtpbp1	22.9575	-0.194259	0.244498	-0.55859	0.1516	0.88889
Naa35	15.7124	0.0165922	0.225707	0.194853	0.616943	0.990469
Golm1	1.91865	-0.00681252	0.110499	-0.0676108	0.862214	0.995965
Isca1	3.36132	0.0173136	0.137062	0.134438	0.730017	0.991231
Tut7	15.0959	0.0451275	0.223093	0.226287	0.561322	0.990469
Gas1	2.2728	-0.0239405	0.116492	-0.142482	0.71455	0.991231
Dapk1	25.5564	0.0176837	0.248093	-0.198468	0.610425	0.990469
Gm48228	10.2878	-0.106116	0.202499	-0.399504	0.305114	0.97213
Zfp808	8.173	-0.0520299	0.186855	-0.131623	0.735456	0.991231
Gm49359	3.11621	-0.000199408	0.134858	0.161401	0.678643	0.990469
Zfp934	12.2977	0.0325926	0.211597	0.299619	0.44182	0.989567
6720489N17Rik	5.89439	0.0716966	0.169779	0.36065	0.354555	0.981203
Platr25	9.02862	0.110952	0.19429	0.40482	0.298724	0.97213
Gm5141	2.73349	0.0399357	0.125936	0.478393	0.219433	0.936106
Aopep	40.3552	-0.101358	0.263562	-0.337805	0.385862	0.989407
Fancc	9.32707	0.0859468	0.196267	0.165868	0.670266	0.990469
Ptch1	81.6305	-0.104276	0.271709	-0.217583	0.576478	0.990469
Gm30655	3.42367	0.00393927	0.139444	-0.307816	0.429432	0.989567
Ercc6l2	22.9754	-0.0567745	0.244286	-0.0957527	0.805839	0.993888
Zfp367	3.16955	-0.0402202	0.13563	-0.154638	0.691399	0.991231
Habp4	7.9107	0.0156926	0.187061	0.380327	0.328916	0.977959
Cdc14b	12.0153	-0.238278	0.21022	-0.873061	0.0250163	0.535739
1810034E14Rik	11.6948	-0.0867943	0.209587	-0.179437	0.645075	0.990469
Prxl2c	5.77598	-0.0201647	0.16881	0.210561	0.588844	0.990469
Ctsl	17.7477	0.00664286	0.229821	0.108804	0.780015	0.991231
Mfsd14b	8.82274	-0.0747715	0.1911	-0.089467	0.818354	0.993888
Zfp369	10.2056	-0.184399	0.201852	-0.716185	0.0659963	0.727305
Uqcrb	14.558	0.0966029	0.220749	0.150521	0.69921	0.991231
Mterf3	5.92497	-0.0508507	0.168946	-0.144289	0.711092	0.991231
Ptdss1	7.93348	0.0471776	0.187048	0.0704587	0.856471	0.995965
4933433G19Rik	7.79029	-0.0188696	0.184939	0.0377171	0.922869	0.996045
Gm46440	5.47566	-0.0434798	0.165866	-0.108828	0.779967	0.991231
Zfp458	4.4451	0.0172698	0.152398	0.00477955	0.990211	0.998239
Zfp457	1.46885	0.00342231	0.0862033	0.18353	0.637554	0.990469
Zfp595	3.05624	0.00448923	0.132565	0.219527	0.573076	0.990469
Zfp874a	4.4809	-0.0774666	0.153177	-0.54077	0.165089	0.906911
Zfp874b	1.73162	-0.0256591	0.101293	0.0231698	0.952572	0.997291
Zfp87	1.99238	0.0626115	0.111995	0.429638	0.270078	0.966552
9430065F17Rik	1.91865	-0.00681252	0.110499	-0.0676108	0.862214	0.995965
Zfp729b	4.9148	0.0874506	0.145724	0.448515	0.249592	0.963209
Zfp729a	2.65977	-0.0233911	0.121436	0.135035	0.728866	0.991231
Zfp738	9.49621	-0.0269299	0.19365	-0.106968	0.783633	0.991231
Zfp85	2.49977	0.0476739	0.122861	0.281498	0.469922	0.989567
4930525G20Rik	1.96772	-0.0357416	0.104966	0.0101068	0.979302	0.998023
Zfp273	2.12998	-0.00121329	0.106444	0.00253569	0.994807	0.998776
Gm10037	1.16852	-0.0155163	0.0780083	-0.717761	0.0654029	0.727305
Mtrr	3.33892	0.0251722	0.136028	-0.089247	0.818793	0.993888
Adcy2	114.482	0.0733519	0.268573	0.190117	0.625527	0.990469
Tent4a	5.46463	0.0337035	0.165595	0.223114	0.566825	0.990469
Nsun2	8.87217	-0.0140095	0.192976	0.0116188	0.976206	0.998023
Gm17108	1.01479	-0.0191245	0.0731779	-0.092758	0.811796	0.993888
Ube2ql1	5.95674	0.057574	0.169722	0.107496	0.782593	0.991231
Med10	4.34281	-0.0189668	0.152434	-0.0521793	0.893447	0.995965
Ice1	13.1588	0.0144501	0.214122	0.311758	0.423547	0.989567
Ndufs6	5.9795	0.147325	0.16884	0.498934	0.200277	0.926608
Lpcat1	5.80253	0.0472668	0.151452	0.30632	0.431678	0.989567
Clptm1l	7.1626	-0.142389	0.181303	-0.603766	0.121173	0.849517
Brd9	33.2519	-0.167567	0.258743	-0.287868	0.459933	0.989567
Tppp	9.79832	0.0230353	0.190529	-0.200265	0.607195	0.990469
Exoc3	17.0241	0.0486252	0.22986	0.108275	0.781058	0.991231
Pdcd6	5.72978	-0.0042282	0.167693	-0.190166	0.625439	0.990469
Sdha	30.8319	0.141069	0.255396	0.413447	0.288545	0.97213
Ccdc127	12.8659	0.0883189	0.213915	0.2705	0.487447	0.989567
Zfp72	4.63177	-0.064236	0.155543	-0.163726	0.674277	0.990469
E430024I08Rik	10.4709	0.0463334	0.201867	0.348051	0.371618	0.987074
Gm47469	1.06185	0.054113	0.0753244	0.769981	0.0480934	0.67865
Gm46430	4.28473	-0.0181433	0.151472	-0.0757765	0.84577	0.995965
Erap1	4.18434	-0.0586283	0.149264	-0.183419	0.637757	0.990469
Cast	3.76393	0.0780626	0.142377	0.565206	0.146812	0.883059
Pcsk1	4.15342	-0.0828737	0.150131	-0.693857	0.074891	0.76649
1700037F03Rik	1.84967	-0.0311282	0.103832	0.0162414	0.966745	0.997578
Ell2	6.65319	-0.0365574	0.176717	-0.324361	0.405051	0.989567
Glrx	2.29046	-0.0701243	0.112711	-0.269721	0.488702	0.989567
Rhobtb3	16.9507	0.121414	0.229552	0.450068	0.247957	0.961442
Arsk	7.86651	-0.062897	0.185158	-0.170447	0.661721	0.990469
Ttc37	12.3833	0.0854041	0.212202	0.25438	0.51376	0.989567
Mctp1	16.9433	-0.0632581	0.226145	-0.490495	0.207993	0.928482
Slf1	12.7655	0.0579028	0.213102	0.19175	0.622562	0.990469
2210408I21Rik	38.2612	-0.0231911	0.262301	-0.0969612	0.803438	0.993888
Fam172a	81.0751	0.0568985	0.271353	-0.0221169	0.954725	0.997291
Gm38604	24.2553	-0.050811	0.246871	0.0357638	0.926852	0.996083
3110006O06Rik	2.5108	-0.0404493	0.124017	-0.276747	0.47745	0.989567
Nr2f1	32.4026	-0.0714279	0.257023	-0.113354	0.771066	0.991231
A830082K12Rik	29.954	-0.0156262	0.254706	-0.0485229	0.900873	0.995965
Arrdc3	13.4463	-0.0643488	0.217221	-0.205644	0.597577	0.990469
9330111N05Rik	6.39244	-0.106388	0.174322	-0.455596	0.242196	0.955552
Adgrv1	6.91735	-0.0164744	0.174051	0.203237	0.601872	0.990469
Lysmd3	4.042	-0.040716	0.146674	-0.306263	0.431764	0.989567
Polr3g	1.23086	0.0192655	0.0870142	0.405588	0.297809	0.97213
Mblac2	14.2706	0.0600481	0.220107	0.110852	0.775983	0.991231
Gm17259	1.36231	-0.0657533	0.083687	-0.948207	0.014931	0.433067
Cetn3	12.2272	0.0438424	0.211763	0.00155014	0.996825	0.999503
Mef2c	102.56	0.0884025	0.270351	0.0421833	0.91377	0.995965
C130071C03Rik	118.226	0.189406	0.268856	0.5942	0.127181	0.857013
Gm26803	2.68882	-0.0508205	0.127398	-0.346421	0.373861	0.987074
2810049E08Rik	3.724	0.0317803	0.144175	0.257701	0.50828	0.989567
Gm17750	7.00496	-0.0417545	0.179881	-0.12335	0.751516	0.991231
Tmem161b	24.4381	-0.0306127	0.246721	0.132738	0.733301	0.991231
Ccnh	17.6468	-0.014779	0.232034	0.13387	0.731113	0.991231
Rasa1	32.8768	0.104089	0.257541	0.374717	0.3361	0.978086
Cox7c	48.7483	0.230908	0.267555	0.768385	0.0485587	0.681243
Edil3	54.8859	-0.27524	0.264334	-1.16663	0.00274666	0.169586
Hapln1	23.2837	-0.0244002	0.244443	-0.313023	0.421668	0.989567
Vcan	11.3347	0.0395728	0.206511	-0.211143	0.587815	0.990469
Gm4117	20.3828	-0.101627	0.23796	-0.304718	0.434091	0.989567
Xrcc4	42.743	-0.0932326	0.264709	-0.580366	0.136276	0.866266
Tmem167	16.3011	0.0649324	0.224647	0.263343	0.499039	0.989567
Atp6ap1l	2.44609	-0.0763749	0.122101	-0.83336	0.0324164	0.593218
Atg10	13.4202	-0.0553105	0.217239	-0.249854	0.521278	0.989567
Ssbp2	103.312	0.0857525	0.269917	0.296641	0.446372	0.989567
4833422C13Rik	15.6351	0.169735	0.2253	0.761568	0.0505895	0.684146
Zcchc9	8.98169	-0.0444571	0.193618	-0.12226	0.753642	0.991231
Rasgrf2	10.1416	-0.0708945	0.200823	-1.12454	0.00389313	0.204421
Msh3	7.45854	-0.0130624	0.182414	0.17113	0.660451	0.990469
Dhfr	1.08614	0.0377009	0.0764914	0.594074	0.127261	0.857013
Fam151b	3.74166	-0.0165667	0.144552	0.10142	0.794597	0.991931
Zfyve16	18.5576	0.0824052	0.234218	0.321584	0.409084	0.989567
Serinc5	12.9891	0.12701	0.212963	0.0329716	0.932549	0.997246
Mtx3	11.9806	0.164399	0.209085	0.669499	0.0856863	0.792573
Cmya5	2.8711	-0.0186398	0.124532	0.142605	0.714314	0.991231
Tent2	26.0429	0.012612	0.248102	0.00318036	0.993486	0.998776
Homer1	21.6995	0.117182	0.240163	0.675033	0.0831294	0.783074
Jmy	8.47381	-0.0326976	0.191317	0.0254482	0.947915	0.997291
Arsb	17.7581	-0.025771	0.230293	-0.237833	0.541519	0.990469
Lhfpl2	11.5835	-0.186562	0.208782	-0.766034	0.0492511	0.682511
Scamp1	23.6981	-0.190016	0.245955	-0.366752	0.346473	0.980051
Ap3b1	36.3852	0.0844364	0.260815	0.263668	0.49851	0.989567
Tbca	12.6257	-0.0192726	0.213763	-0.214013	0.58275	0.990469
Wdr41	12.3539	0.0364536	0.21181	0.365668	0.3479	0.980161
Gm48350	3.40789	0.101855	0.138121	0.75895	0.0513879	0.686934
Gm48420	1.61357	-0.0197292	0.0975164	0.0308559	0.936868	0.997246
Pde8b	121.883	-0.028564	0.267576	-0.288819	0.458451	0.989567
Zbed3	3.00054	-0.00125511	0.132597	-0.11854	0.760905	0.991231
Aggf1	9.35848	0.101451	0.194259	0.294796	0.449204	0.989567
Iqgap2	5.9078	-0.0138533	0.169796	-0.244053	0.530997	0.990469
Sv2c	3.39238	-0.122286	0.137198	-1.10776	0.00446041	0.225306
Poc5	5.6007	0.0787613	0.166464	0.235278	0.54587	0.990469
Polk	8.99022	-0.018511	0.194388	0.0010432	0.997863	0.999627
Col4a3bp	23.2348	0.209212	0.24351	0.632421	0.104499	0.83145
Hmgcr	25.1901	-0.0674686	0.248159	-0.137144	0.724801	0.991231
Gcnt4	7.08294	0.0508663	0.179833	0.434991	0.264156	0.966552
Fam169a	7.94249	0.0686158	0.186891	0.068087	0.861253	0.995965
Nsa2	10.5442	0.0501654	0.202765	0.13493	0.729068	0.991231
Gfm2	19.3073	0.0971014	0.235326	0.450774	0.247216	0.961123
Hexb	10.4855	-0.248745	0.203243	-0.711673	0.0677198	0.727305
Enc1	16.383	-0.0403731	0.227513	-0.488039	0.210279	0.929714
Arhgef28	16.8711	0.175464	0.227251	0.374597	0.336255	0.978086
Utp15	3.65503	-0.0486724	0.142917	-1.02147	0.0087383	0.334769
Ankra2	6.63704	-0.0439047	0.172161	0.198596	0.610194	0.990469
Btf3	6.7179	-0.00471435	0.177628	-0.0804699	0.836348	0.995965
Gm9828	5.51371	-0.0480069	0.166109	-0.648907	0.0957638	0.80974
Fcho2	41.5668	-0.0260222	0.264309	-0.148461	0.703129	0.991231
Gm47551	1.98336	0.0296029	0.111749	0.338706	0.384596	0.988059
Tnpo1	32.5506	-0.0860026	0.257235	-0.144782	0.71015	0.991231
Zfp366	2.14764	-0.0472229	0.109059	-0.166582	0.668931	0.990469
Ptcd2	4.17819	-0.0980266	0.149003	-0.916086	0.0186932	0.476771
6430562O15Rik	1.98336	0.0296029	0.111749	0.338706	0.384596	0.988059
Map1b	42.359	0.0847838	0.261716	0.140376	0.718589	0.991231
Mccc2	10.8071	-0.0550444	0.203263	-0.180665	0.642815	0.990469
Bdp1	19.5322	0.252727	0.234134	1.04525	0.00729321	0.304217
Serf1	1.43555	-0.0100115	0.0929805	0.109439	0.778764	0.991231
Smn1	2.46409	0.0378699	0.122771	0.417705	0.283608	0.97213
Gtf2h2	8.95029	-0.061906	0.194529	-0.242226	0.534076	0.990469
Ocln	2.77581	0.087776	0.128049	0.669055	0.0858941	0.792573
Rad17	11.6102	-0.154213	0.207929	-0.262163	0.500965	0.989567
Ak6	3.14713	0.0157314	0.129406	0.385808	0.321993	0.972894
Cdk7	5.84972	-0.0132271	0.169146	-0.256736	0.509869	0.989567
Ccnb1	0.890111	-0.038984	0.065536	-0.683978	0.0791271	0.777582
Slc30a5	15.8309	0.0076637	0.225673	0.104755	0.788001	0.991231
Pik3r1	64.3454	0.0664336	0.27084	0.268293	0.491007	0.989567
Cd180	2.21473	-0.0238793	0.117906	-0.176788	0.649962	0.990469
Mast4	118.916	0.263014	0.268232	0.888459	0.0225675	0.515039
Gm17160	0.961454	0.0133277	0.071973	0.284741	0.464821	0.989567
Srek1	59.6065	-0.0137113	0.270843	0.205996	0.596949	0.990469
Erbin	46.1747	-0.0272221	0.26335	-0.0628267	0.871876	0.995965
Nln	12.8299	-0.0353748	0.214061	-0.196181	0.614545	0.990469
Sgtb	4.87912	0.0924456	0.155049	0.560746	0.150027	0.88889
Trappc13	6.32345	-0.129585	0.173993	-0.392353	0.313852	0.97213
Trim23	12.8205	-0.128964	0.214891	-0.234184	0.54774	0.990469
Ppwd1	8.16196	0.0604172	0.187971	0.56363	0.147942	0.887081
Adamts6	19.6817	0.166472	0.23239	0.491808	0.206779	0.926608
Cwc27	22.1346	0.0776077	0.241683	0.226187	0.561495	0.990469
2610204G07Rik	4.02434	0.00403993	0.144327	-0.169156	0.664127	0.990469
Srek1ip1	8.90205	0.086763	0.19163	0.289295	0.457711	0.989567
Rgs7bp	42.2635	-0.0464811	0.262689	-0.435879	0.263182	0.966552
Rnf180	20.8242	0.037042	0.239114	-0.199565	0.608452	0.990469
Ipo11	16.7771	-0.0114368	0.228995	-0.294979	0.448924	0.989567
Dimt1	3.88827	-0.0432182	0.144087	-0.118315	0.761346	0.991231
Kif2a	16.031	-0.17038	0.226887	-0.8347	0.0321392	0.592082
3830408C21Rik	2.061	-0.0261957	0.108999	0.0443045	0.909452	0.995965
Zswim6	68.8382	-0.186215	0.271444	-0.617434	0.112977	0.836914
Ndufaf2	14.0208	-0.0539412	0.219807	-0.216146	0.578999	0.990469
Smim15	5.1643	0.00631235	0.162283	-0.19817	0.61096	0.990469
Ercc8	3.25855	-0.0205957	0.131858	0.210665	0.58866	0.990469
Elovl7	5.38226	0.0440388	0.162456	0.118615	0.760759	0.991231
Pde4d	131.467	-0.236152	0.266435	-0.71866	0.0650662	0.727305
Rab3c	17.808	-0.0617304	0.23126	-0.934448	0.016452	0.45396
Plk2	8.44527	-0.0642288	0.190829	-0.478827	0.219016	0.936106
Gpbp1	29.8494	-0.021715	0.254706	0.0248874	0.949061	0.997291
Mier3	11.0473	0.0550899	0.206488	0.298799	0.44307	0.989567
Map3k1	12.3738	0.0189529	0.210125	-0.136656	0.725742	0.991231
Ankrd55	2.87598	-0.13014	0.121519	-0.950022	0.0147399	0.433067
Il6st	9.16363	-0.1502	0.195842	-0.433378	0.265931	0.966552
Slc38a9	23.4413	0.00855622	0.244405	0.15829	0.684499	0.991231
Gm47827	4.54075	0.0170473	0.140444	-0.185276	0.634356	0.990469
Plpp1	6.71127	-0.0372624	0.177424	-0.313064	0.421607	0.989567
Mtrex	11.0915	0.0793701	0.202384	0.309741	0.426552	0.989567
Dhx29	3.22986	0.114279	0.135582	0.88479	0.0231313	0.519177
Snx18	8.22955	0.032907	0.189064	0.00626483	0.987169	0.998023
Arl15	47.0048	0.121592	0.266427	0.0908236	0.815649	0.993888
A430090L17Rik	5.48892	0.021356	0.16571	0.281474	0.46996	0.989567
Ndufs4	30.3442	0.0669387	0.254853	0.224599	0.564245	0.990469
Mocs2	8.70741	0.0520602	0.190184	0.345894	0.374589	0.987074
Itga2	3.39853	-0.0778155	0.133368	-0.224805	0.563889	0.990469
Itga1	13.0706	0.0634099	0.214373	0.149642	0.700881	0.991231
Parp8	28.3698	0.0609188	0.252492	0.146023	0.707778	0.991231
Emb	5.68698	-0.0384076	0.167858	-0.0686212	0.860176	0.995965
Hcn1	20.8861	0.0304448	0.236522	-0.234076	0.547925	0.990469
Fgf10	3.0138	0.059769	0.122781	0.432384	0.267029	0.966552
Nnt	1.08614	0.0377009	0.0764914	0.594074	0.127261	0.857013
Paip1	12.7037	0.0666601	0.213797	0.260225	0.504134	0.989567
4833420G17Rik	22.2704	0.0674643	0.239525	0.625035	0.108611	0.832042
Tmem267	1.33754	-0.0577952	0.089867	-0.493645	0.205088	0.926608
Hmgcs1	22.9105	-0.0619694	0.242856	-0.849203	0.0292645	0.567631
Gm48342	3.03622	0.0053588	0.131356	-0.430349	0.269287	0.966552
Nim1k	63.1931	-0.0347493	0.270635	-0.292233	0.453157	0.989567
Gm41077	6.37526	-0.0705627	0.17373	-0.664846	0.0878851	0.792573
Zfp131	17.6979	-0.151624	0.232061	-0.404372	0.299259	0.97213
Flnb	18.6088	-0.0540268	0.234412	-0.239888	0.538031	0.990469
Abhd6	18.4413	-0.0486548	0.234306	0.0862979	0.824682	0.995965
Rpp14	4.55212	0.0897178	0.151917	0.402789	0.301155	0.97213
Pxk	15.1028	-0.122332	0.223057	-0.391611	0.314768	0.97213
Pdhb	12.5657	-0.0151014	0.212803	-0.190113	0.625536	0.990469
Kctd6	7.97591	-0.00616214	0.184483	-0.110231	0.777205	0.991231
Acox2	1.89198	0.0145108	0.110133	0.148207	0.703613	0.991231
Fam107a	25.6922	0.294292	0.247273	1.18965	0.00225942	0.149003
4930452B06Rik	1.89638	-0.0939914	0.0988318	-1.2251	0.00166188	0.12121
Gm48370	1.37084	-0.0351578	0.0831585	-0.236223	0.54426	0.990469
Fhit	81.3584	0.0963438	0.271463	0.264476	0.497195	0.989567
Fhitos	4.3542	-0.00328863	0.152285	-0.498255	0.20089	0.926608
Ptprg	107.468	0.0475253	0.270145	0.022247	0.954459	0.997291
Gm3848	4.6236	0.00156034	0.15478	-0.354801	0.362414	0.983878
3830406C13Rik	14.2365	-0.0899424	0.220871	-0.0738954	0.849552	0.995965
Fezf2	2.84681	-0.00421416	0.129831	0.0884398	0.820404	0.993888
Cadps	49.1722	-0.264723	0.266327	-1.29063	0.000922821	0.0777604
Gm48239	1.18618	-0.0590464	0.0795161	-0.896298	0.021403	0.507486
Synpr	4.19335	-0.0312082	0.148566	-0.202224	0.603684	0.990469
Thoc7	13.9251	0.0220308	0.217583	0.0616788	0.874197	0.995965
Atxn7	36.524	-0.0273745	0.261011	0.0769443	0.843424	0.995965
Psmd6	5.70736	0.0557958	0.167668	0.395588	0.30988	0.97213
Slc4a7	7.47005	-0.0879745	0.183486	-0.197031	0.613011	0.990469
Lrrc3b	4.33856	-0.0629144	0.151309	-0.869568	0.0256029	0.538481
Oxsm	1.67354	-0.0199981	0.0906146	-0.0263363	0.9461	0.997291
Ngly1	11.4367	0.0503138	0.208268	0.278676	0.474386	0.989567
Gm48163	9.54245	-0.146504	0.197972	-1.22604	0.00164821	0.12121
Top2b	35.0267	-0.0705991	0.259546	-0.00864847	0.982288	0.998023
Rarb	15.7241	0.141235	0.225599	0.562316	0.148889	0.888779
Thrb	93.8532	-0.0588106	0.27078	-0.188704	0.6281	0.990469
Gm48321	31.7072	-0.150316	0.256023	-0.534889	0.169733	0.909452
Nr1d2	31.3449	-0.0710954	0.256123	-0.249775	0.521411	0.989567
Nkiras1	14.8007	0.170227	0.221583	0.696826	0.0736544	0.765885
Ube2e1	14.6599	0.0553702	0.22049	0.101206	0.795021	0.991931
Ube2e2	104.259	0.117598	0.269917	0.281226	0.470352	0.989567
Nid2	4.02446	-0.100915	0.147603	-0.517233	0.184264	0.917934
Rtraf	7.61938	0.0168624	0.184896	0.132834	0.733114	0.991231
Gng2	7.92602	-0.112582	0.185028	-0.74257	0.0566268	0.707735
Saysd1	7.03401	-0.0694993	0.180101	-0.519696	0.182184	0.917073
Nudt13	10.5599	0.0179625	0.2036	0.0851485	0.82698	0.995965
Ecd	7.96928	-0.0364126	0.183732	-0.331472	0.394831	0.989567
Fam149b	16.9952	-0.046786	0.229531	-0.284769	0.464778	0.989567
Gm30054	14.2236	-0.132312	0.220488	-0.909523	0.0195566	0.48782
Dnajc9	3.23664	-0.0125342	0.136034	-0.168537	0.66528	0.990469
Anxa7	9.76974	0.0999507	0.199233	0.480756	0.217165	0.936073
Mss51	1.23086	0.0192655	0.0870142	0.405588	0.297809	0.97213
Ppp3cb	25.2428	-0.00404711	0.247551	-0.25117	0.519086	0.989567
1810062O18Rik	24.4261	-0.101732	0.240857	-0.536376	0.16855	0.909452
Usp54	45.4199	0.195215	0.264356	0.595631	0.126268	0.857013
2810402E24Rik	2.77581	0.087776	0.128049	0.669055	0.0858941	0.792573
Sec24c	8.80166	0.0539583	0.192423	0.189276	0.627057	0.990469
6230400D17Rik	4.40278	-0.0235763	0.153513	-0.0927833	0.811745	0.993888
Fut11	3.26093	-0.0257437	0.137104	-0.00720186	0.98525	0.998023
Chchd1	6.06766	0.0734511	0.171462	0.599897	0.123576	0.857013
Zswim8	13.1345	0.0238275	0.214461	0.279845	0.472533	0.989567
Ndst2	4.8412	-0.0562936	0.158744	-0.0600232	0.877547	0.995965
Camk2g	106.067	0.213461	0.269722	0.696221	0.0739051	0.766205
Gm30108	1.18429	-0.04716	0.0713651	-0.775388	0.0465444	0.676575
Vcl	73.6537	0.185959	0.27126	0.587971	0.131216	0.860427
Ap3m1	30.1987	-0.00265914	0.254667	0.00634941	0.986996	0.998023
Adk	140.347	0.183088	0.265551	0.723792	0.0631725	0.727305
Kat6b	52.9246	0.0509439	0.269415	0.431256	0.268279	0.966552
Samd8	11.1744	0.0706346	0.2069	0.296052	0.447276	0.989567
Vdac2	21.6606	0.0335913	0.241475	0.146956	0.705999	0.991231
Comtd1	3.01856	0.049187	0.122993	-0.202112	0.603885	0.990469
Lrmda	86.6672	0.0323886	0.27132	0.0903764	0.816541	0.993888
Gm7480	2.02568	0.0699575	0.106515	0.547573	0.159837	0.899224
4930405A10Rik	3.94482	0.0568426	0.142134	0.112657	0.772434	0.991231
Kcnma1	131.434	0.234585	0.266527	0.648664	0.0958885	0.810245
AC163638.2	11.7903	0.0412351	0.20966	0.327692	0.400243	0.989567
Dlg5	22.4793	-0.000133205	0.243391	0.142705	0.714124	0.991231
Polr3a	5.23752	0.119062	0.162806	0.866723	0.0260893	0.544124
Zmiz1os1	4.83884	-0.0997005	0.158046	-0.684592	0.0788584	0.777582
Gm26660	1.73825	0.0076372	0.100855	0.278637	0.474447	0.989567
Zmiz1	45.9229	0.223614	0.265458	0.623121	0.109698	0.832042
Ppif	2.08767	-0.0448465	0.109451	-0.117585	0.762774	0.991231
Zcchc24	18.3302	0.0435113	0.233655	0.262451	0.500495	0.989567
Anxa11	3.64364	-0.0656582	0.143085	-0.288558	0.458857	0.989567
Slmap	40.2361	-0.125108	0.263337	-0.67614	0.0826253	0.780267
Dennd6a	21.9312	-0.125786	0.242363	-0.29519	0.448598	0.989567
Arf4os	2.60645	-0.0362483	0.123844	-0.757478	0.0518415	0.689395
Arf4	17.7567	-0.0324614	0.231486	-0.342539	0.37924	0.987074
Asb14	1.64687	-0.00478395	0.0902593	0.113722	0.770344	0.991231
Appl1	19.5473	0.0166996	0.236107	0.234112	0.547862	0.990469
Il17rd	5.60745	0.0123633	0.160819	0.143361	0.712867	0.991231
Arhgef3	8.7616	0.0961371	0.19172	0.18212	0.640141	0.990469
Tasor	37.8824	-0.101026	0.261591	-0.433716	0.265558	0.966552
Ccdc66	14.7867	-0.069754	0.22226	-0.141633	0.716177	0.991231
Erc2	69.7686	-0.106167	0.271031	-0.712786	0.0672912	0.727305
Gm45645	1.3175	-0.00391763	0.0821903	0.106349	0.784854	0.991231
Wnt5a	3.04096	0.0460366	0.130301	0.109888	0.77788	0.991231
Cacna2d3	40.4107	-0.0885892	0.258809	-0.571751	0.14219	0.88045
Lrtm1	4.05575	0.0232268	0.148773	0.0159731	0.967293	0.997578
Gm48003	1.31988	-0.00877587	0.0880843	-0.304086	0.435044	0.989567
Selenok	23.8659	-0.0481943	0.245918	0.0426257	0.912869	0.995965
Actr8	9.07071	-0.076309	0.19499	-0.485252	0.212896	0.931328
Cacna1d	38.9514	-0.0578041	0.262628	-0.301121	0.439535	0.989567
CT009536.1	2.02296	-0.0745925	0.106258	-0.485728	0.212447	0.931328
Dcp1a	11.3206	-0.0307484	0.207997	0.0654653	0.866544	0.995965
Tkt	21.9723	0.0080871	0.241799	-0.153308	0.69392	0.991231
Prkcd	8.41622	-0.0363044	0.190662	-0.125345	0.747634	0.991231
Rft1	5.66067	0.0722797	0.165542	0.188407	0.628641	0.990469
Sfmbt1	17.7337	0.144162	0.230189	0.610483	0.117089	0.841688
1700087M22Rik	3.92869	0.00167886	0.147099	0.0410252	0.916128	0.995965
Stimate	11.6638	-0.0293389	0.209368	-0.236652	0.543528	0.990469
Itih3	26.1966	0.102275	0.249834	0.534152	0.170322	0.909452
Nek4	3.60595	0.0370903	0.142033	0.273165	0.483169	0.989567
Spcs1	8.72556	0.0112281	0.192933	0.164174	0.673438	0.990469
Glt8d1	20.2203	0.00654011	0.238315	-0.033726	0.93101	0.997246
Gnl3	8.67222	0.0452638	0.192231	0.351993	0.366225	0.985876
Pbrm1	44.924	-0.140017	0.265847	-0.654221	0.0930765	0.801692
Smim4	26.1478	-0.0445758	0.249237	0.00358598	0.992655	0.998676
Nt5dc2	1.06185	0.054113	0.0753244	0.769981	0.0480934	0.67865
Nisch	40.2957	0.153167	0.263603	0.591471	0.128937	0.857426
Bap1	4.27621	-0.0473648	0.148996	-0.292096	0.453368	0.989567
Capn7	13.2503	-0.0955236	0.21688	-0.157768	0.685484	0.991231
Sh3bp5	8.3585	0.0442707	0.188709	-0.0630577	0.871409	0.995965
Mettl6	7.86651	-0.062897	0.185158	-0.170447	0.661721	0.990469
Eaf1	1.16615	-0.0114197	0.0778724	0.017497	0.964175	0.997291
Hacl1	6.75747	-0.0521527	0.177801	0.0835418	0.830195	0.995965
Btd	1.73162	-0.0256591	0.101293	0.0231698	0.952572	0.997291
Ankrd28	41.2812	-0.00440827	0.262548	-0.0792063	0.838883	0.995965
Dph3	11.5433	0.0326964	0.209184	0.381891	0.326931	0.977592
Oxnad1	3.10994	0.0710989	0.133114	0.0426345	0.912851	0.995965
Ncoa4	5.26231	0.0548911	0.163103	0.205808	0.597285	0.990469
Timm23	21.3115	0.176793	0.239807	0.713662	0.0669555	0.727305
Parg	22.3766	-0.0616954	0.242996	-0.137913	0.723322	0.991231
Ogdhl	8.4142	0.0553798	0.190559	0.156192	0.688461	0.991231
Ercc6	9.94127	-0.0764516	0.199318	-0.558145	0.151927	0.88889
Vstm4	4.80775	0.078206	0.157921	0.708324	0.0690229	0.732642
Mapk8	17.7919	-0.0245101	0.231726	-0.30538	0.433093	0.989567
Shld2	5.99632	0.0110375	0.170316	0.238482	0.540415	0.990469
Glud1	82.7463	0.181818	0.271585	0.712096	0.0675569	0.727305
Mmrn2	1.91628	-0.00214472	0.104804	0.198795	0.609837	0.990469
Bmpr1a	45.4304	0.0472705	0.266505	0.434363	0.264846	0.966552
Ldb3	1.90964	-0.0353646	0.105544	-0.0500356	0.8978	0.995965
5830448L01Rik	2.58877	0.0665808	0.124026	0.678412	0.0815986	0.777824
Wapl	39.7277	-0.00211962	0.263266	0.0484068	0.901109	0.995965
Grid1	77.0993	-0.225932	0.271558	-0.812532	0.0369992	0.628445
Ccser2	19.3944	0.0746776	0.236279	0.307805	0.429448	0.989567
Ghitm	17.3402	-0.0648534	0.230391	-0.65903	0.0906971	0.797031
Nrg3	190.337	-0.270994	0.261209	-1.3435	0.000563128	0.0567429
Nrg3os	32.8837	-0.375197	0.256716	-1.34643	0.000547645	0.0559855
Gm20642	35.5999	-0.324913	0.258189	-1.45773	0.000182556	0.0247483
Tspan14	14.4847	0.0424315	0.221029	-0.147335	0.705275	0.991231
Prxl2a	18.2836	0.0280144	0.232981	0.351424	0.367001	0.986021
AC160336.1	6.49722	-0.179721	0.175594	-1.05557	0.00673528	0.293428
Txndc16	18.949	-0.0424499	0.23469	-0.257011	0.509415	0.989567
Gpr137c	16.0954	0.100899	0.226929	0.513491	0.187459	0.919831
Ero1l	10.2015	0.0432929	0.201219	0.312084	0.423062	0.989567
Psmc6	28.3831	0.153716	0.25237	0.620253	0.111342	0.834818
Styx	13.0323	-0.127973	0.216051	-0.319786	0.411708	0.989567
Gnpnat1	5.37563	0.0112133	0.163825	-0.129647	0.739283	0.991231
Fermt2	87.0553	0.173733	0.271501	0.632249	0.104593	0.83145
4930527F14Rik	3.93532	0.0355612	0.146389	0.278165	0.475196	0.989567
Gm15601	12.873	0.11151	0.214597	0.323207	0.406724	0.989567
Ddhd1	142.035	-0.124663	0.264839	-0.436629	0.262361	0.966552
A530076I17Rik	0.783432	0.0229515	0.0660661	0.412757	0.28935	0.97213
Cnih1	10.518	0.0607859	0.202743	0.108999	0.77963	0.991231
Gmfb	8.70991	-0.0414013	0.19259	0.00722227	0.985208	0.998023
Cgrrf1	4.45374	-0.0550956	0.153615	-0.115474	0.766907	0.991231
Samd4	34.2294	-0.0754794	0.259435	-0.103551	0.790381	0.991414
Gm10371	2.28845	0.0431449	0.117901	0.247321	0.525511	0.989567
Socs4	5.72929	0.00087372	0.166772	0.0108043	0.977874	0.998023
Mapk1ip1l	12.2292	-0.0371509	0.212331	-0.23475	0.546772	0.990469
Gm49189	5.75407	-0.0138513	0.168478	-0.0602028	0.877183	0.995965
Fbxo34	11.0092	0.0572164	0.206242	0.49047	0.208017	0.928482
Gm35166	1.88297	-0.0165021	0.104981	0.117018	0.763883	0.991231
Atg14	5.09483	-0.00961579	0.160389	0.0516441	0.894533	0.995965
Ktn1	53.6719	0.000219973	0.269215	0.183732	0.637183	0.990469
Peli2	40.5401	-0.222571	0.263948	-0.749474	0.0543668	0.697675
Tmem260	17.4754	-0.083807	0.229926	-0.560918	0.149902	0.88889
Gm49519	1.15951	-0.0483733	0.0846255	-0.409994	0.292591	0.97213
Otx2os1	2.80248	0.066392	0.128374	0.467893	0.229719	0.949095
Exoc5	19.2922	0.00128133	0.236015	-0.0974516	0.802465	0.993552
Ap5m1	8.51661	-0.00181212	0.190693	-0.0431466	0.911809	0.995965
Naa30	10.5975	0.0678624	0.204161	0.429118	0.270658	0.966552
ccdc198	2.95621	0.0696412	0.130865	0.304514	0.434398	0.989567
Slc35f4	16.0846	-0.0146209	0.226322	-0.269211	0.489524	0.989567
Armh4	3.99731	-0.0746173	0.142655	-0.126196	0.74598	0.991231
Gm36146	1.30423	-0.0654718	0.0835127	-0.956271	0.0140983	0.424887
Ttc5	9.01024	-0.0192989	0.194677	0.25413	0.514175	0.989567
Parp2	7.58796	0.0462834	0.18462	0.520355	0.18163	0.917073
Tep1	2.92492	-0.0613797	0.130614	-0.389446	0.317451	0.97213
Gm26782	7.94212	-0.0143848	0.187289	-0.0304837	0.937628	0.997246
Osgep	7.77073	0.025474	0.186046	0.192459	0.621276	0.990469
Apex1	1.56924	0.0475715	0.0956704	0.484865	0.213261	0.931328
Pip4p1	5.61836	0.0346291	0.167094	0.0832155	0.830848	0.995965
Pnp	11.4928	0.0515671	0.205191	0.336964	0.387046	0.989567
Rnase4	1.67165	-0.0209914	0.0985302	0.098351	0.80068	0.992537
Mettl17	4.13574	0.0154882	0.148858	0.363726	0.350466	0.980649
Ndrg2	107.722	0.180001	0.269992	0.892281	0.0219931	0.514458
Arhgef40	16.708	0.151212	0.228623	0.70905	0.0687389	0.73124
Zfp219	13.9007	0.0784006	0.219269	0.422413	0.278216	0.97213
Hnrnpc	35.7888	0.115938	0.260276	0.417959	0.283315	0.97213
Rpgrip1	6.08344	-0.0140559	0.171871	-0.0323788	0.933759	0.997246
Supt16	11.0736	-0.0883238	0.206633	-0.372492	0.338978	0.978263
Gm26590	3.40565	-0.0511197	0.139066	-0.18724	0.630768	0.990469
Chd8	21.5645	-0.0581532	0.239668	-0.435875	0.263187	0.966552
Rab2b	11.7684	0.0408935	0.209739	0.15356	0.693442	0.991231
Tox4	16.0471	-0.0769409	0.223893	-0.30326	0.436292	0.989567
Mettl3	6.59509	0.0141735	0.176279	0.291927	0.453629	0.989567
Sall2	13.7384	0.132281	0.218105	0.590874	0.129323	0.858475
Olfr1513	1.92766	0.0214017	0.103179	-0.0901844	0.816924	0.993888
Olfr1512	1.31087	-0.0384164	0.0892578	-0.2076	0.594097	0.990469
Olfr1511	6.39669	-0.0679456	0.173127	-0.0553963	0.88692	0.995965
Gm43434	0.890111	-0.038984	0.065536	-0.683978	0.0791271	0.777582
Dad1	11.3163	-0.0209566	0.207504	0.238632	0.540161	0.990469
Abhd4	2.8135	-0.0197904	0.129674	-0.0243609	0.950137	0.997291
Oxa1l	7.62565	-0.0442801	0.184922	0.187356	0.630557	0.990469
Mmp14	7.63942	-0.0322149	0.185022	-0.169341	0.663781	0.990469
Lrp10	5.23139	0.0293526	0.161457	-0.223165	0.566735	0.990469
Prmt5	2.39938	0.00229948	0.120231	0.0829716	0.831336	0.995965
Psmb5	5.82305	0.00570904	0.169016	-0.111622	0.77447	0.991231
Cdh24	1.61595	-0.0283459	0.103135	-0.478516	0.219315	0.936106
Acin1	33.4168	-0.0238504	0.258006	0.0318444	0.93485	0.997246
4930579G18Rik	3.31427	-0.0661675	0.138108	-0.35145	0.366964	0.986021
1700123O20Rik	1.5536	-0.0157246	0.0965797	0.104164	0.789169	0.991231
Slc7a8	5.27961	-0.0861717	0.158848	-0.0305218	0.93755	0.997246
Homez	2.5998	-0.0189832	0.11937	0.202796	0.60266	0.990469
Ppp1r3e	1.84967	-0.0311282	0.103832	0.0162414	0.966745	0.997578
Bcl2l2	6.78687	0.0654374	0.177725	0.49756	0.201518	0.926608
Pabpn1	71.2026	0.0203349	0.271555	0.245522	0.528528	0.990469
Slc22a17	61.0686	0.0793462	0.270453	0.18119	0.641849	0.990469
Efs	8.29615	0.0600078	0.189419	0.170432	0.66175	0.990469
Cmtm5	13.1812	0.0088936	0.21634	0.392569	0.313587	0.97213
Gm49130	2.83116	-0.0657955	0.124603	-0.160046	0.68119	0.990533
Myh6	7.38802	0.0608939	0.182081	0.39159	0.314795	0.97213
Ngdn	4.2404	0.0471779	0.150414	0.218658	0.574595	0.990469
Zfhx2os	6.53562	-0.0395421	0.175339	-0.613762	0.115135	0.841665
Zfhx2	18.2828	-0.0774193	0.233724	0.0186982	0.961717	0.997291
Jph4	6.42763	-0.0866955	0.167911	-0.375902	0.334575	0.978086
Dhrs4	4.1534	-0.0318448	0.144613	0.221108	0.570317	0.990469
Carmil3	3.36084	0.0180093	0.135437	0.259335	0.505595	0.989567
Cpne6	7.85074	-0.0274817	0.186795	-0.127091	0.744242	0.991231
Dcaf11	4.4765	0.0364946	0.153861	0.181111	0.641995	0.990469
Psme1	3.07188	0.0702118	0.133505	0.531604	0.17237	0.909452
Emc9	5.98779	-0.0164632	0.169267	0.12891	0.74071	0.991231
Psme2	1.8563	0.00231326	0.104233	0.282001	0.469129	0.989567
Rnf31	2.23037	0.0384971	0.109484	0.187949	0.629475	0.990469
Irf9	4.08667	0.0444786	0.148379	0.347465	0.372423	0.987074
Ipo4	4.61221	-0.014579	0.154815	0.0200271	0.958999	0.997291
Tm9sf1	4.05099	0.0353317	0.148635	0.440088	0.2586	0.966552
Mdp1	3.66828	0.0747354	0.142421	0.724798	0.0628066	0.727305
Nedd8	12.3272	0.00399838	0.212697	0.000378926	0.999224	0.999826
Gmpr2	6.62652	-0.0181983	0.176609	-0.191625	0.622788	0.990469
Tinf2	8.21391	-0.0194857	0.188541	-0.186066	0.632912	0.990469
Rabggta	2.2414	-0.0451461	0.118328	-0.426677	0.273394	0.968409
Dhrs1	4.38714	-0.0855263	0.153207	-0.319496	0.412132	0.989567
Nop9	2.57551	-0.00425776	0.122357	0.10812	0.781363	0.991231
Khnyn	3.12947	0.0672316	0.133239	0.608932	0.118022	0.84237
Sdr39u1	2.83816	0.0665245	0.120586	0.316557	0.416446	0.989567
Cenpj	2.37271	0.0225821	0.120045	0.253731	0.514835	0.989567
Parp4	8.40044	0.0480326	0.190713	0.445535	0.252752	0.966304
Gm16573	1.33754	-0.0577952	0.089867	-0.493645	0.205088	0.926608
Mphosph8	23.6484	-0.0214234	0.244945	-0.0274215	0.943882	0.997291
Gm16973	3.07817	-0.0537362	0.132967	-0.307837	0.4294	0.989567
Pspc1	25.4016	-0.170608	0.248626	-0.584892	0.133247	0.865429
Zmym5	19.0909	0.00339053	0.234965	0.228527	0.557453	0.990469
Zmym2	40.6088	-0.0362452	0.263755	-0.0369172	0.9245	0.996045
Gjb2	1.37558	-0.00560736	0.0910824	0.196422	0.61411	0.990469
Gm4491	8.39431	-0.0399522	0.189855	-0.498732	0.200458	0.926608
Gjb6	29.1962	0.360792	0.248843	1.46772	0.000164801	0.0241488
Cryl1	5.4784	0.037306	0.164929	-0.388946	0.318073	0.97213
Ift88	10.3967	-0.0455614	0.200513	-0.196454	0.614052	0.990469
Eef1akmt1	5.80979	-0.0624242	0.169074	-0.723597	0.0632434	0.727305
Xpo4	14.6552	0.0240892	0.217356	-0.0658669	0.865733	0.995965
Lats2	11.4348	0.0538574	0.207598	0.32436	0.405052	0.989567
Sap18	6.06615	0.12036	0.169737	0.263669	0.498509	0.989567
Zdhhc20	38.9049	-0.151823	0.262312	-0.618501	0.112356	0.836792
Micu2	11.8641	0.0383048	0.208333	0.0415741	0.915011	0.995965
Fgf9	2.89351	-0.0816359	0.130844	-0.661053	0.089711	0.796127
Rcbtb1	14.0475	-0.0696098	0.219838	-0.29817	0.444032	0.989567
Setdb2	3.73964	0.0936971	0.142523	0.554801	0.154396	0.892734
Cab39l	16.7518	0.0598846	0.226784	0.270698	0.487129	0.989567
Cdadc1	11.7524	-0.13207	0.209924	-0.576186	0.139122	0.876288
Atp8a2	16.5537	-0.195189	0.228844	-0.692115	0.0756242	0.76649
Gm49336	10.6885	-0.0473669	0.204803	-0.0465584	0.904867	0.995965
Mtmr6	12.6461	0.059304	0.212265	0.137252	0.724594	0.991231
Amer2	10.9874	0.00461764	0.20593	-0.208786	0.591991	0.990469
Mipep	4.46951	-0.0945865	0.148499	-0.139063	0.721111	0.991231
Tnfrsf19	51.5416	-0.137802	0.267905	-0.474529	0.223179	0.941993
Gm41168	6.46378	-0.0433333	0.175351	-0.0338113	0.930835	0.997246
Sacs	10.6784	0.0886263	0.203722	0.171325	0.660089	0.990469
Ebpl	4.45221	0.0473103	0.152538	0.0664462	0.864564	0.995965
Kpna3	21.4797	0.0559779	0.241067	0.337893	0.385739	0.989407
Spryd7	3.74403	-0.0232089	0.144528	-0.178388	0.647008	0.990469
Trim13	2.63548	-0.0092117	0.126253	0.0482471	0.901434	0.995965
Dleu2	58.7365	-0.134378	0.270323	-0.420083	0.280876	0.97213
Kcnrg	12.7723	-0.0435814	0.214442	-0.35267	0.365305	0.985876
Gm27017	5.41094	-0.0756582	0.164916	-0.359224	0.356462	0.981992
Rnaseh2b	2.93393	-0.0332074	0.130826	-0.517269	0.184234	0.917934
Fam124a	9.4623	0.0484559	0.196123	0.167314	0.667563	0.990469
Serpine3	3.26994	0.00301621	0.137307	-0.0229	0.953124	0.997291
Ints6	26.9887	-0.0551808	0.248563	-0.323568	0.406199	0.989567
Wdfy2	19.0075	0.0678664	0.235296	0.210583	0.588806	0.990469
Ctsb	33.8541	0.00282979	0.258683	0.0395961	0.91904	0.996045
Fdft1	13.5178	-0.137233	0.217948	-0.587712	0.131386	0.860515
Mtmr9	8.68953	-0.129539	0.19273	-0.355098	0.362012	0.983681
Xkr6	20.2305	-0.0978216	0.238371	-0.161308	0.678817	0.990469
Pinx1	3.98713	0.104354	0.146195	0.302974	0.436725	0.989567
Sox7	1.01479	-0.0191245	0.0731779	-0.092758	0.811796	0.993888
Msra	17.0064	0.0205226	0.228582	-0.285844	0.463094	0.989567
Mir124a-1hg	35.594	-0.360134	0.258188	-1.07002	0.00601918	0.275389
Kif13b	24.5384	-0.0474121	0.24539	-0.378664	0.331034	0.978086
Hmbox1	23.4476	-0.119456	0.245163	-0.493997	0.204765	0.926608
Ints9	7.77227	-0.0688411	0.185175	0.0306843	0.937218	0.997246
Extl3	30.5796	-0.0749246	0.255238	-0.173678	0.655718	0.990469
Fzd3	15.8304	-0.0366965	0.225264	-0.222968	0.567079	0.990469
Fbxo16	1.45559	-0.0647112	0.0938412	-0.529915	0.173737	0.909452
Zfp395	5.51797	-0.00378963	0.165977	-0.0293475	0.939948	0.997246
Elp3	8.11351	-0.054186	0.188489	-0.266134	0.494502	0.989567
Ccdc25	7.75273	-0.0722222	0.185957	-0.439663	0.25906	0.966552
Scara3	11.0697	-0.0625613	0.206035	-0.837249	0.031617	0.588127
Clu	61.128	-0.0497719	0.270661	-0.180883	0.642413	0.990469
Adam2	5.00122	-0.171861	0.160104	-1.00871	0.00961555	0.354808
Ephx2	8.8455	0.00277467	0.192967	0.103801	0.789886	0.991231
Ptk2b	17.3719	0.0729763	0.225919	-0.313152	0.421477	0.989567
Trim35	19.7133	0.0683624	0.236636	0.0392793	0.919685	0.996045
Stmn4	18.2098	-0.0423284	0.229146	-0.387584	0.319771	0.972202
Adra1a	24.5521	-0.00947778	0.246237	-0.25425	0.513976	0.989567
Dpysl2	36.9622	-0.076062	0.260992	-0.556731	0.152967	0.88889
Pnma2	3.01856	0.049187	0.122993	-0.202112	0.603885	0.990469
Bnip3l	10.569	0.0375745	0.203698	0.0827675	0.831745	0.995965
Ppp2r2a	27.8631	-0.0258832	0.252013	0.0968598	0.80364	0.993888
Ebf2	1.34655	-0.0238546	0.0829218	-0.825145	0.0341624	0.606943
Kctd9	4.02908	0.0433999	0.148286	0.184704	0.635403	0.990469
Dock5	5.81356	-0.0141555	0.164438	0.050944	0.895955	0.995965
Nefm	6.86653	-0.128723	0.178631	-0.550265	0.157794	0.898549
Nefl	9.13258	-0.0819294	0.193928	-0.532823	0.171388	0.909452
Slc25a37	5.72278	-0.131061	0.167187	-0.457982	0.239739	0.955552
R3hcc1	1.73162	-0.0256591	0.101293	0.0231698	0.952572	0.997291
Chmp7	5.29812	-0.0350275	0.156847	-0.276352	0.478078	0.989567
Rhobtb2	16.1439	-0.222386	0.227406	-0.493832	0.204917	0.926608
Pebp4	1.75166	-0.0804161	0.101616	-0.639456	0.100697	0.82597
Egr3	3.61935	-0.0537543	0.142763	-0.52141	0.180747	0.916838
Bin3	4.12199	-0.0484376	0.144514	0.053549	0.890667	0.995965
Ccar2	4.70311	0.000430599	0.156929	0.257571	0.508494	0.989567
Sorbs3	8.16532	-0.00690441	0.18649	-0.47479	0.222925	0.941993
Gm49417	14.5838	0.0219342	0.2195	0.0873054	0.822669	0.994893
Ppp3cc	17.1771	-0.129616	0.230641	-0.523702	0.178837	0.916184
Slc39a14	11.0274	-0.0320144	0.205764	-0.163742	0.674247	0.990469
Polr3d	6.33756	0.0227685	0.173305	-0.0971423	0.803079	0.993552
Phyhip	1.92103	-0.0134586	0.105005	-1.05435	0.0067993	0.293428
Bmp1	9.18163	-0.0567328	0.195763	0.0795911	0.838111	0.995965
Lgi3	8.29579	-0.0241468	0.190087	0.0644749	0.868545	0.995965
Hr	2.72212	-0.034235	0.127424	-0.18497	0.634916	0.990469
Nudt18	1.75829	-0.0447979	0.101893	-0.162567	0.676451	0.990469
Fam160b2	8.46279	0.0373031	0.190902	0.277796	0.475781	0.989567
Dmtn	9.56708	-0.0161705	0.198233	-0.195842	0.615156	0.990469
Xpo7	27.5321	0.0809248	0.25032	0.282031	0.469082	0.989567
Gfra2	5.14628	-0.0434895	0.162195	-0.14097	0.717448	0.991231
Fndc3a	21.7202	-0.0747233	0.241735	-0.285347	0.463872	0.989567
Gm16549	1.75829	-0.0447979	0.101893	-0.162567	0.676451	0.990469
Cysltr2	1.77833	-0.0886763	0.0962077	-1.18402	0.00237069	0.151627
Rcbtb2	19.6074	-0.0981605	0.236801	-0.260658	0.503426	0.989567
Rb1	74.6405	-0.0410689	0.271454	-0.129874	0.738842	0.991231
Lpar6	5.67833	0.0296232	0.166871	0.0445957	0.908859	0.995965
Itm2b	86.1552	0.170338	0.271413	0.616768	0.113366	0.837713
Med4	3.7906	0.0584907	0.142294	0.423665	0.276794	0.97213
Sucla2	19.9843	-0.0503093	0.237774	-0.160203	0.680896	0.990469
Gm49164	8.8832	-0.0831789	0.193696	-0.23775	0.541659	0.990469
Gm49171	7.85703	-0.133158	0.186168	-0.673022	0.084051	0.788397
Htr2a	2.60218	-0.0247715	0.124572	-0.0841716	0.828934	0.995965
Esd	6.47529	-0.120138	0.173426	-0.529407	0.17415	0.909853
Lrch1	16.4249	-0.018012	0.228317	-0.00427473	0.991245	0.998637
Zc3h13	17.1659	0.0463319	0.229415	0.229313	0.556099	0.990469
Cog3	14.3327	-0.0939676	0.220532	-0.289056	0.458083	0.989567
Slc25a30	1.62258	0.0092154	0.0959814	0.0505658	0.896723	0.995965
Tpt1	33.6639	0.137528	0.257795	0.32351	0.406284	0.989567
Gtf2f2	11.401	-0.00414572	0.207002	-0.117297	0.763337	0.991231
Kctd4	7.21629	-0.0370785	0.181941	-0.0851745	0.826928	0.995965
Gpalpp1	5.03061	-0.0472462	0.160989	-0.439646	0.259078	0.966552
Nufip1	3.84205	0.0259402	0.145143	0.240293	0.537345	0.990469
Tsc22d1	45.5615	0.0566215	0.265191	0.118557	0.760871	0.991231
Serp2	10.5246	0.0915454	0.203084	0.283912	0.466122	0.989567
Lacc1	2.89825	-0.0402975	0.129276	-0.174615	0.653981	0.990469
Ccdc122	6.61751	-0.0414994	0.176802	-0.171185	0.660348	0.990469
Enox1	46.8432	-0.151125	0.266357	-0.728972	0.0613072	0.727305
Gm6994	5.46441	-0.210619	0.160254	-0.907431	0.0198391	0.491178
Gm49003	8.26676	-0.0483793	0.188996	-0.232973	0.549812	0.990469
Dnajc15	12.7669	0.109848	0.211705	0.0350169	0.928376	0.996669
Akap11	29.8902	-0.00513611	0.254362	-0.194283	0.617973	0.990469
Dgkh	16.8558	-0.0954541	0.225772	-0.308338	0.42865	0.989567
Vwa8	49.7319	0.080839	0.267473	0.155429	0.689902	0.991231
Rgcc	13.4715	0.0434554	0.216933	0.265464	0.495589	0.989567
Naa16	18.6886	0.0664972	0.234801	0.443885	0.254514	0.966304
Mtrf1	2.62208	0.0822219	0.125267	0.761185	0.0507054	0.684146
Kbtbd7	3.33892	0.0251722	0.136028	-0.089247	0.818793	0.993888
Wbp4	11.595	0.21509	0.208737	1.01545	0.00914307	0.344509
Elf1	25.5913	-0.0270927	0.248714	0.00105079	0.997848	0.999627
Sugt1	15.0827	-0.0081703	0.223651	-0.022651	0.953633	0.997291
Pcdh8	3.01142	0.0621311	0.122416	0.567969	0.144847	0.883059
Pcdh17	65.9677	0.00567177	0.271162	0.0510777	0.895683	0.995965
9630013A20Rik	8.87878	0.0592669	0.193822	0.597522	0.125069	0.857013
Diaph3	17.8273	-0.149078	0.232022	-0.583478	0.134188	0.865429
Tdrd3	22.8339	0.0446836	0.243387	0.179642	0.644696	0.990469
Pcdh20	3.45459	0.0278119	0.139805	0.191657	0.622731	0.990469
Pcdh9	1347.76	-0.039701	0.207921	-0.244718	0.529879	0.990469
Klhl1	1.39751	-0.0509125	0.0837249	-0.489745	0.20869	0.929714
Dach1	77.2372	-0.243461	0.271439	-1.00444	0.00992626	0.357804
Mzt1	13.2671	0.138777	0.215585	0.493852	0.204898	0.926608
Bora	1.0795	0.0103537	0.0821799	0.310945	0.424757	0.989567
Dis3	4.09107	-0.0707441	0.149425	-0.253633	0.514997	0.989567
Pibf1	28.3289	0.0903816	0.252608	0.432187	0.267247	0.966552
Klf12	152.422	-0.0554479	0.263475	-0.175227	0.652849	0.990469
4930517O19Rik	75.3879	-0.0549758	0.271711	-0.0794233	0.838447	0.995965
Gm41231	0.712089	-0.0354596	0.0651458	-0.629273	0.106236	0.83145
6330576A10Rik	2.37711	-0.0950559	0.115766	-0.55932	0.151066	0.88889
Tbc1d4	11.9374	0.0136126	0.21076	0.116616	0.764669	0.991231
Commd6	3.2832	0.072417	0.135887	0.521387	0.180765	0.916838
Uchl3	8.31583	-0.0718102	0.190236	-0.201967	0.604144	0.990469
Lmo7	7.70675	0.141708	0.168876	0.26076	0.503259	0.989567
Kctd12	4.61649	-0.0267623	0.155432	-0.33958	0.383371	0.988059
Cln5	2.71549	-0.0717857	0.127788	-0.597206	0.125269	0.857013
Fbxl3	19.7577	-0.0381211	0.23654	-0.259641	0.505092	0.989567
Mycbp2	88.1107	-0.0527796	0.271292	-0.130035	0.738531	0.991231
1700087I21Rik	1.5869	-0.00108581	0.0970433	0.198661	0.610078	0.990469
Scel	1.97199	-0.0490584	0.11123	-0.644161	0.0982165	0.815568
Slain1	11.6171	-0.0234182	0.206827	-0.467971	0.229641	0.949095
Ednrb	25.627	0.0182011	0.248358	0.251548	0.518457	0.989567
Rnf219	3.18281	0.0281898	0.133208	0.325404	0.403542	0.989567
D130009I18Rik	2.03197	-0.0444265	0.103976	-0.624071	0.109158	0.832042
Rbm26	60.5223	0.117333	0.27066	0.483364	0.214681	0.932928
Gm17066	2.91815	0.0654354	0.131015	0.640773	0.0999975	0.823757
Ndfip2	20.6054	-0.0344739	0.238995	-0.285233	0.46405	0.989567
9330188P03Rik	23.3654	0.0951403	0.244204	0.336768	0.387322	0.989567
Gm6145	128.933	0.0626105	0.267261	0.269795	0.488584	0.989567
Gm10076	3.8135	-0.00774765	0.141101	-0.9137	0.0190031	0.479554
Spry2	21.4747	-0.139041	0.241437	-0.294992	0.448904	0.989567
Slitrk1	6.2124	0.00111006	0.171088	-0.10864	0.780339	0.991231
Slitrk5	7.80251	0.127008	0.183392	0.485729	0.212446	0.931328
Gpc5	2162.46	0.296833	0.204517	1.40638	0.000305973	0.0356644
4930505G20Rik	18.992	-0.0961403	0.232534	0.0702859	0.85682	0.995965
Gm20713	480.219	0.0724745	0.231876	0.289219	0.457829	0.989567
Gpc6	224.35	-0.0268979	0.255971	-0.236769	0.543329	0.990469
Tgds	1.59591	0.0280142	0.0957703	0.259953	0.504581	0.989567
Gpr180	5.21524	0.0258175	0.161973	0.470549	0.227086	0.947229
Sox21	5.1976	0.0211382	0.162139	-0.0728407	0.851674	0.995965
Gm4675	1.6963	0.074333	0.0992301	0.635398	0.102876	0.829929
Abcc4	11.1995	0.130196	0.204269	0.369813	0.342462	0.979892
Cldn10	25.5669	0.0803022	0.248756	0.38989	0.3169	0.97213
Dzip1	8.262	-0.0346925	0.188456	0.0989947	0.799403	0.992537
Gm49179	8.21342	-0.0139749	0.188959	-0.0260991	0.946585	0.997291
Dnajc3	27.1227	0.166787	0.250977	0.712893	0.0672503	0.727305
Uggt2	17.765	-0.134025	0.231512	-0.408754	0.294053	0.97213
Hs6st3	50.7395	0.0147405	0.26789	-0.270524	0.487409	0.989567
Mbnl2	83.2844	0.146503	0.271367	0.368502	0.344176	0.979892
Rap2a	7.00922	-0.00421626	0.180155	0.232765	0.550169	0.990469
Ipo5	7.12763	0.0819508	0.180757	0.367734	0.345183	0.979892
Farp1	204.749	0.348021	0.258125	1.28973	0.000930505	0.0777604
B930095G15Rik	27.5146	0.0516341	0.251582	0.219266	0.573533	0.990469
Stk24	12.4363	-0.0185089	0.212848	-0.00345675	0.99292	0.998676
Dock9	36.4022	0.135055	0.259753	0.276133	0.478427	0.989567
Ubac2	14.6581	-0.0124244	0.219822	-0.0393193	0.919604	0.996045
Gpr18	5.6846	-0.0331384	0.167442	0.113249	0.771272	0.991231
Tm9sf2	26.8803	-0.0557666	0.25061	-0.198505	0.610358	0.990469
Clybl	93.3647	-0.0417403	0.270777	-0.210772	0.588472	0.990469
1700108J01Rik	2.58843	-0.0883515	0.119815	-0.437202	0.261736	0.966552
Gm5089	75.6971	-0.0286353	0.271607	-0.0772549	0.8428	0.995965
Gm5089-1	18.9541	0.0974119	0.235014	0.347308	0.37264	0.987074
Zic5	7.26761	0.0220004	0.181063	-0.0200251	0.959003	0.997291
Zic2	2.27944	0.0121351	0.117389	0.214016	0.582745	0.990469
Pcca	53.6328	-0.0399961	0.269077	-0.124306	0.749655	0.991231
Ggact	48.7296	-0.181571	0.267661	-0.711259	0.0678798	0.727305
4930594M22Rik	5.05714	0.0816772	0.156449	0.492481	0.206158	0.926608
Tmtc4	15.3368	0.0165117	0.224479	-0.053541	0.890683	0.995965
Gm33906	3.04096	0.0460366	0.130301	0.109888	0.77788	0.991231
Nalcn	24.3958	-0.150245	0.246892	-0.599898	0.123575	0.857013
Itgbl1	5.04827	-0.0917006	0.161228	-0.545629	0.161325	0.90274
Fgf14	353.947	-0.259712	0.239558	-1.13283	0.00363775	0.202545
1700024B18Rik	8.56046	-0.0534259	0.191331	-0.0961055	0.805138	0.993888
Selenop	23.1614	-0.00326155	0.243683	-0.146789	0.706317	0.991231
Ccdc152	4.60746	-0.00690398	0.150481	0.387779	0.319527	0.972202
Ghr	93.5322	0.0999003	0.270865	0.206198	0.596589	0.990469
Fbxo4	5.10824	-0.0954808	0.161673	-0.57407	0.140579	0.878847
AW549877	16.5668	0.0179707	0.228942	0.447779	0.250371	0.96407
Oxct1	51.8299	-0.0287566	0.268718	-0.0504417	0.896975	0.995965
Gm15632	3.04285	0.0373173	0.122895	0.0247757	0.949289	0.997291
Plcxd3	3.69698	-0.105529	0.14357	-0.668766	0.0860298	0.792573
Prkaa1	7.48129	0.0703792	0.183748	0.42011	0.280845	0.97213
Ttc33	6.5246	0.0353347	0.175364	-0.179212	0.645489	0.990469
Ptger4	7.22969	-0.119241	0.181895	-0.650065	0.0951733	0.808136
Dab2	5.47874	0.19677	0.161325	0.96935	0.0128347	0.411503
Gm2245	1.54886	-0.0428551	0.0874704	-0.300891	0.439885	0.989567
Rictor	27.0829	0.0328407	0.250752	0.188815	0.627897	0.990469
Osmr	4.49416	-0.00949967	0.154342	0.0347378	0.928945	0.996669
Lifr	27.1609	0.0999607	0.250711	0.467707	0.229905	0.949095
Egflam	1.99901	0.091144	0.106416	0.841572	0.0307482	0.581929
Wdr70	18.3237	-0.0990519	0.233707	-0.393452	0.312498	0.97213
Nup155	4.41367	0.0465443	0.151698	0.487837	0.210468	0.929714
Cplane1	35.7508	0.0344276	0.260041	0.00607967	0.987548	0.998023
Nipbl	77.6829	0.00626168	0.271774	0.168409	0.665519	0.990469
Slc1a3	400.412	0.174166	0.236287	0.723364	0.0633286	0.727305
Ranbp3l	26.8199	-0.100277	0.250294	-0.215347	0.580403	0.990469
Nadk2	20.8457	0.0878618	0.238683	0.603222	0.121509	0.850685
Skp2	6.11437	0.00633543	0.172082	0.230799	0.553542	0.990469
Lmbrd2	15.1222	-0.0388254	0.223834	0.0829279	0.831424	0.995965
Spef2	5.82493	0.0510804	0.168003	0.449547	0.248505	0.962055
Prlr	2.08577	-0.0349554	0.0984291	0.00380993	0.992197	0.998637
Dnajc21	6.39907	-0.0735694	0.173827	-0.240947	0.536238	0.990469
Brix1	5.04625	0.0116319	0.160494	-0.174784	0.65367	0.990469
Rad1	1.25753	2.87064e-05	0.0879712	0.199868	0.607908	0.990469
Rai14	2.41704	-0.0449375	0.116132	-0.084394	0.828489	0.995965
Amacr	1.54257	0.0679586	0.0954832	0.754556	0.0527519	0.689395
Tars	2.94258	-0.104604	0.125835	-0.479142	0.218713	0.936106
Npr3	1.56023	0.0177303	0.0965035	0.372817	0.338556	0.978086
Sub1	22.4984	-0.0439603	0.241496	-0.450586	0.247413	0.961442
Zfr	68.3989	0.0103632	0.271146	0.0600678	0.877457	0.995965
Mtmr12	8.81968	0.0964201	0.192702	0.200085	0.607518	0.990469
Golph3	10.3437	0.112967	0.201286	0.54429	0.162355	0.903744
Pdzd2	19.3317	0.0251941	0.236543	0.350934	0.367669	0.986021
6030458C11Rik	3.85971	-0.0218413	0.145763	0.0906571	0.815981	0.993888
Drosha	13.6033	0.0351885	0.216536	-0.040001	0.918215	0.995965
Cdh6	4.84972	-0.0256192	0.154724	0.0616792	0.874196	0.995965
Cdh9	4.73454	-0.0323495	0.157471	-0.363673	0.350536	0.980649
C030047K22Rik	1.74726	0.0363615	0.0994251	0.353573	0.364078	0.984885
Cdh10	156.688	-0.238321	0.266347	-0.923151	0.017801	0.469374
Cdh12	29.0887	-0.16765	0.252727	-1.15584	0.00300672	0.180288
Cdh18	46.3964	-0.416424	0.261798	-1.83667	2.42016e-06	0.00099748
Gm2824	3.63499	0.00914066	0.142247	-0.194472	0.617631	0.990469
Basp1	27.7601	0.050105	0.251064	-0.0714157	0.854544	0.995965
Myo10	73.2087	0.0897193	0.271401	0.508467	0.191813	0.926586
Retreg1	12.3405	0.00633133	0.211132	-0.21135	0.587449	0.990469
Zfp622	4.25381	-0.0429185	0.151499	-0.604668	0.120618	0.848605
March11	3.92242	0.065375	0.144368	-0.166046	0.669932	0.990469
Fbxl7	8.79168	0.0354268	0.187741	0.340478	0.382114	0.988059
Gm49267	2.21473	-0.0238793	0.117906	-0.176788	0.649962	0.990469
Gm36899	1.84304	-0.0654411	0.103178	-0.344913	0.375945	0.987074
Ank	35.7951	0.0498451	0.260448	0.185847	0.633313	0.990469
Otulin	22.3009	-0.0343491	0.241889	-0.0912998	0.8147	0.993888
Otulinl	3.24754	0.0104246	0.125214	-0.25195	0.517789	0.989567
Trio	60.384	-0.0328597	0.270062	-0.234527	0.547154	0.990469
Ctnnd2	721.718	-0.0661644	0.228347	-0.343227	0.378283	0.987074
4930570B17Rik	62.4763	-0.0870709	0.270531	-0.56264	0.148655	0.888779
Ankrd33b	3.9735	-0.0670252	0.144871	-0.583311	0.134299	0.865429
March6	41.4255	-0.00985563	0.264044	0.0759422	0.845437	0.995965
Cmbl	2.12808	0.00237853	0.114244	0.102682	0.7921	0.991931
Cct5	8.04439	0.0658692	0.187955	0.53516	0.169517	0.909452
Atpsckmt	5.74933	-0.0500489	0.167769	-0.347172	0.372827	0.987074
Sema5a	8.45819	-0.137953	0.190876	-0.842357	0.0305925	0.581631
Gm32618	14.9004	-0.0395549	0.223073	-0.282787	0.467891	0.989567
Sdc2	32.849	-0.0216698	0.258407	0.264309	0.497466	0.989567
Cpq	54.934	0.0763996	0.269364	0.302528	0.4374	0.989567
4930592A05Rik	3.02009	-0.0425279	0.120233	-0.28771	0.460179	0.989567
Mtdh	60.8916	-0.0714661	0.27071	-0.197469	0.612222	0.990469
Laptm4b	10.5372	-0.108209	0.202929	-0.715024	0.0664365	0.727305
Matn2	5.00632	-0.0388988	0.160357	-0.712541	0.0673855	0.727305
Erich5	1.86294	0.0348021	0.104017	0.520408	0.181586	0.917073
Rida	11.713	0.210075	0.209233	1.00605	0.00980791	0.357804
Pop1	6.03674	0.0548646	0.17121	0.398504	0.306326	0.97213
Nipal2	4.92832	-0.0812289	0.158029	-0.475224	0.222503	0.941113
Stk3	28.1072	0.0254588	0.251578	0.0912435	0.814812	0.993888
Gm48960	3.37898	-0.0309372	0.138124	-0.0209078	0.957198	0.997291
Vps13b	55.2506	0.0244884	0.269701	0.217846	0.576017	0.990469
Cox6c	39.6691	-0.0315586	0.262872	-0.319255	0.412485	0.989567
Polr2k	7.08993	0.177447	0.179784	0.850073	0.0290993	0.567073
Spag1	10.6067	-0.045343	0.203973	-0.279986	0.47231	0.989567
Rnf19a	12.3143	0.0698226	0.210491	0.273914	0.48197	0.989567
Ankrd46	10.896	0.0470281	0.205702	0.250826	0.519659	0.989567
Pabpc1	11.8598	0.0532618	0.210497	0.229015	0.556612	0.990469
Gm46515	0.901482	0.0175737	0.0700525	0.440595	0.258052	0.966552
Ywhaz	38.6405	-0.174665	0.261732	-1.14832	0.0032011	0.185263
Zfp706	7.44575	-0.0770865	0.182786	-0.307376	0.430091	0.989567
Ncald	24.8411	-0.0325755	0.245877	-0.295877	0.447543	0.989567
Rrm2b	8.1263	0.00997029	0.18585	0.199646	0.608307	0.990469
Gm49085	3.71499	0.00286948	0.143976	0.238012	0.541214	0.990469
Ubr5	81.7885	-0.0219306	0.271494	-0.108509	0.780597	0.991231
Gm49312	1.2132	0.0615347	0.0800474	0.883902	0.0232697	0.519177
Klf10	1.79397	-0.038911	0.107356	-0.565088	0.146896	0.883059
Azin1	18.5196	0.090392	0.234256	0.480293	0.217608	0.936106
Atp6v1c1	18.1502	0.0693457	0.230533	0.103398	0.790684	0.991595
Baalc	9.70042	-0.0483237	0.199182	-0.104178	0.789141	0.991231
Fzd6	6.30616	0.00422898	0.173373	-0.261747	0.501644	0.989567
Cthrc1	3.55261	0.0772843	0.141371	0.58224	0.135016	0.865816
Slc25a32	6.91999	-0.262292	0.174702	-1.04749	0.00716836	0.300287
Dcaf13	5.64265	0.0239039	0.167352	0.168243	0.665829	0.990469
Rims2	87.6096	-0.107863	0.271276	-0.575903	0.139316	0.876288
Lrp12	14.2413	-0.106434	0.220662	-0.363308	0.35102	0.980649
Zfpm2	130.124	0.0579043	0.267255	0.258914	0.506286	0.989567
Oxr1	70.472	-0.213586	0.271117	-1.0037	0.00998078	0.358733
Gm26854	4.18009	-0.102945	0.150358	-0.953272	0.014403	0.429746
Angpt1	16.6748	-0.0334008	0.228432	-0.324745	0.404495	0.989567
Eif3e	6.72879	0.0656181	0.177189	0.463593	0.234029	0.954874
Gm10373	1.77631	0.01239	0.0997881	-0.331753	0.39443	0.989567
Emc2	14.9886	-0.0807743	0.223431	-0.0215037	0.955979	0.997291
Nudcd1	6.82932	-0.0417298	0.177887	-0.328462	0.399137	0.989567
Eny2	13.0145	0.032498	0.215654	0.333814	0.391499	0.989567
Ebag9	6.87589	0.0362785	0.178888	0.191134	0.623679	0.990469
Sybu	94.3299	9.62822e-05	0.270731	-0.0192364	0.960617	0.997291
Kcnv1	6.77787	-0.00904117	0.177905	-0.111904	0.773914	0.991231
Csmd3	84.2453	-0.376275	0.271084	-1.77838	4.99214e-06	0.00168276
Trps1	351.801	0.0214804	0.242322	-0.00624766	0.987204	0.998023
Eif3h	7.60787	0.0857757	0.179645	0.483499	0.214553	0.932928
Utp23	1.19755	0.00336926	0.078804	0.284049	0.465907	0.989567
Rad21	6.80928	0.00871266	0.177782	0.0280081	0.942684	0.997291
Med30	2.73113	-0.00533429	0.126223	-0.22834	0.557775	0.990469
Ext1	77.4296	0.00852231	0.271602	0.0647335	0.868022	0.995965
Samd12	27.2715	-0.112321	0.250063	-0.573202	0.14118	0.87952
Mal2	13.2449	0.00434738	0.216108	-0.374383	0.336532	0.978086
Ccn3	7.55753	-0.0313893	0.182199	-0.581406	0.135576	0.866148
Enpp2	46.4416	-0.0104168	0.265133	-0.249388	0.522055	0.989567
Taf2	10.0451	-0.127122	0.20066	-0.556289	0.153293	0.88889
Deptor	8.50474	-0.0144497	0.191029	0.224599	0.564245	0.990469
Mtbp	1.40888	0.00897495	0.0923782	0.290602	0.455681	0.989567
Sntb1	11.6053	-0.0598015	0.209477	0.148531	0.702995	0.991231
Zhx2	37.2854	0.00122521	0.259438	-0.0764733	0.84437	0.995965
Derl1	13.9007	0.0784006	0.219269	0.422413	0.278216	0.97213
Tbc1d31	4.74353	0.0458109	0.156059	0.440166	0.258516	0.966552
9130401M01Rik	4.04674	-0.00372186	0.148783	0.0240549	0.950763	0.997291
Gm29394	6.71314	0.00953341	0.177635	0.285179	0.464135	0.989567
Zhx1	8.42321	0.0766383	0.190291	0.160243	0.68082	0.990469
Wdyhv1	4.83219	-0.0814289	0.15383	-0.046289	0.905415	0.995965
Fbxo32	4.1354	-0.131465	0.144931	-0.497827	0.201277	0.926608
Fam91a1	8.8103	-0.00620162	0.192513	0.0875575	0.822166	0.994723
Tmem65	13.0329	0.140378	0.212723	0.462769	0.234861	0.955552
Rnf139	7.39193	-0.0392951	0.183225	0.0521947	0.893415	0.995965
Tatdn1	11.3719	0.0217176	0.206997	0.122167	0.753823	0.991231
Ndufb9	16.1049	0.0595992	0.226743	0.041579	0.915	0.995965
Mtss1	16.5855	-0.11705	0.228419	-0.595672	0.126242	0.857013
Sqle	9.62669	-0.0996778	0.198751	-0.267401	0.492449	0.989567
Washc5	8.42914	-0.110145	0.190683	-0.439188	0.259575	0.966552
Nsmce2	39.288	-0.142371	0.262667	-0.696893	0.0736266	0.765885
Trib1	2.32377	-0.0560327	0.114455	-0.13634	0.726351	0.991231
Pvt1	14.3413	-0.199087	0.221129	-0.889994	0.0223353	0.515039
Fam49b	65.5133	-0.161411	0.271033	-0.67916	0.0812627	0.777824
Asap1	58.0491	-0.0832147	0.270313	-0.171086	0.660533	0.990469
Adcy8	24.0068	-0.0456944	0.245704	-0.187973	0.629432	0.990469
Gm21798	18.2491	-0.199216	0.233505	-0.426444	0.273656	0.968966
Efr3a	20.0548	-0.100521	0.238047	-0.252089	0.517559	0.989567
Kcnq3	99.1629	0.255621	0.270368	0.739454	0.0576724	0.710761
Gm27153	5.26622	-0.051566	0.162879	-0.208268	0.592909	0.990469
Phf20l1	59.861	0.130099	0.270194	0.349895	0.369089	0.986021
Ndrg1	6.80692	-0.0385384	0.17801	-0.540789	0.165074	0.906911
St3gal1	1.92103	-0.0134586	0.105005	-1.05435	0.0067993	0.293428
Zfat	6.05441	-0.0412266	0.170759	-0.459577	0.238106	0.955552
Gm26621	6.51238	-0.110254	0.172848	-0.497308	0.201746	0.926608
Gm20732	29.176	-0.145258	0.253308	-0.364689	0.349192	0.980359
Khdrbs3	23.9435	-0.113478	0.243154	-0.602194	0.122145	0.85228
Fam135b	16.5525	-0.072614	0.22796	-0.668203	0.086294	0.792573
Kcnk9	5.11286	0.0389395	0.156345	0.0578146	0.882019	0.995965
Gm49460	1.16615	-0.0114197	0.0778724	0.017497	0.964175	0.997291
Trappc9	36.0486	0.206792	0.260501	0.820149	0.035263	0.619081
Peg13	5.93245	0.0667411	0.169499	-0.00893729	0.981697	0.998023
Chrac1	3.77734	-0.0079108	0.144972	-0.0518794	0.894055	0.995965
Ago2	20.2375	-0.01424	0.237346	-0.00746714	0.984707	0.998023
Ptk2	89.1084	0.193491	0.271224	0.583989	0.133848	0.865429
1700085D07Rik	17.3861	-0.113769	0.231104	-0.342815	0.378856	0.987074
Gm49066	4.1867	-0.0185755	0.145613	0.276518	0.477815	0.989567
Slc45a4	5.23766	-0.0293669	0.162134	-0.021234	0.956531	0.997291
Ptp4a3	3.99104	-0.0113059	0.146716	-0.325267	0.40374	0.989567
Adgrb1	39.4275	-0.0700671	0.263194	-0.181969	0.640417	0.990469
Arc	2.56176	-0.0695249	0.119434	-0.253631	0.515	0.989567
Lynx1	6.05901	0.14387	0.169968	0.806713	0.0383742	0.634752
Ly6e	6.86226	-0.119825	0.178613	-0.26105	0.502784	0.989567
Ly6c1	1.15951	-0.0483733	0.0846255	-0.409994	0.292591	0.97213
Ly6h	28.351	-0.048268	0.25252	-0.134489	0.729918	0.991231
Zc3h3	4.86549	-0.0678285	0.154341	0.0167574	0.965689	0.997438
Naprt	1.43555	-0.0100115	0.0929805	0.109439	0.778764	0.991231
Eef1d	6.47279	-0.0184893	0.175229	-0.0406942	0.916803	0.995965
Pycrl	3.68596	-0.021841	0.142458	-0.195027	0.616628	0.990469
Tsta3	4.78312	-0.0548562	0.157299	-0.088206	0.820871	0.99402
Zfp707	0.934784	0.0301589	0.0714289	0.506757	0.193311	0.926586
Iqank1	3.21898	0.0358547	0.135086	0.0145978	0.970108	0.997864
Scrib	5.74304	0.062825	0.16829	0.292785	0.452304	0.989567
Puf60	5.7274	0.00477484	0.167927	0.0689858	0.85944	0.995965
Nrbp2	21.329	-0.0681374	0.240223	-0.25936	0.505553	0.989567
Plec	7.2253	-0.0139428	0.181886	-0.0978974	0.80158	0.992819
Grina	54.8926	0.0729122	0.2695	0.34366	0.377681	0.987074
Oplah	7.57729	0.212789	0.182445	1.05976	0.00652016	0.289393
Exosc4	5.39601	0.109732	0.164116	0.4622	0.235437	0.955552
Gpaa1	4.17142	0.0250932	0.150173	0.250833	0.519648	0.989567
Cyc1	14.0298	0.0134385	0.219958	0.215499	0.580135	0.990469
Sharpin	2.79123	-0.114665	0.123003	-0.657523	0.0914374	0.797162
Maf1	3.85971	-0.0218413	0.145763	0.0906571	0.815981	0.993888
Mroh1	8.99484	0.0981295	0.190875	0.417507	0.283836	0.97213
Bop1	1.73162	-0.0256591	0.101293	0.0231698	0.952572	0.997291
Hsf1	5.33946	0.00762461	0.156902	0.147049	0.70582	0.991231
Dgat1	8.87078	-0.0757731	0.192616	-0.983251	0.0116025	0.387953
Scrt1	3.92443	-0.0434342	0.146919	-0.755237	0.0525385	0.689395
Fbxl6	2.73113	-0.00533429	0.126223	-0.22834	0.557775	0.990469
Adck5	5.70512	-0.0849405	0.166557	-0.368857	0.343712	0.979892
Cpsf1	2.5774	-0.00803145	0.123202	0.0113417	0.976773	0.998023
Vps28	4.66271	-0.0840763	0.149415	-0.63192	0.104773	0.83145
Cyhr1	14.82	-0.0584191	0.222749	-0.0880012	0.82128	0.994082
Kifc2	12.3782	-0.0184924	0.213089	-0.0179526	0.963243	0.997291
Ppp1r16a	3.29423	-0.0105221	0.137718	0.0947121	0.807908	0.993888
Gpt	4.46987	0.00194878	0.15331	-0.0930487	0.811217	0.993888
Lrrc14	3.53495	0.127732	0.140083	0.865008	0.0263863	0.547571
Lrrc24	2.21473	-0.0238793	0.117906	-0.176788	0.649962	0.990469
Arhgap39	17.8233	-0.00919467	0.232124	-0.218308	0.575208	0.990469
Zfp251	8.71858	-0.154868	0.192958	-0.700101	0.07231	0.757858
Zfp7	1.06185	0.054113	0.0753244	0.769981	0.0480934	0.67865
Gm49527	0.783432	0.0229515	0.0660661	0.412757	0.28935	0.97213
1110038F14Rik	7.70602	-0.00513703	0.185546	-0.00556313	0.988606	0.998023
Rbfox2	52.267	0.0176265	0.26795	-0.104576	0.788355	0.991231
1700109K24Rik	12.4764	-0.107503	0.212847	-0.496362	0.202606	0.926608
Myh9	10.1144	0.0673325	0.201517	0.500409	0.198949	0.926608
Txn2	8.74594	0.0960508	0.191129	0.546277	0.160827	0.90231
Foxred2	2.18806	-0.00262182	0.117379	0.0361506	0.926064	0.996045
Eif3d	3.69069	0.0166172	0.142993	0.155452	0.689859	0.991231
Cacng2	7.27626	-0.041052	0.182074	-0.114678	0.768469	0.991231
Ift27	4.18672	-0.0663106	0.149816	-0.509899	0.190564	0.926234
Pvalb	1.23086	0.0192655	0.0870142	0.405588	0.297809	0.97213
Tst	6.67357	0.0555514	0.176925	0.167726	0.666793	0.990469
Kctd17	17.8087	-0.151416	0.229597	-0.72459	0.0628822	0.727305
Elfn2	5.09532	-0.0133725	0.160763	-0.129325	0.739906	0.991231
Cdc42ep1	4.78108	0.09701	0.157625	0.829578	0.0332105	0.601163
Gga1	5.33521	-0.0293358	0.160529	-0.256828	0.509716	0.989567
Sh3bp1	3.37696	0.0826979	0.138116	0.475646	0.222092	0.939916
Pdxp	4.58792	-0.00324784	0.153167	-0.112455	0.772833	0.991231
Lgals1	3.87109	-0.00206989	0.145787	-0.249947	0.521123	0.989567
Nol12	2.94056	0.00371305	0.131536	-0.0686432	0.860131	0.995965
Triobp	7.90443	0.0747091	0.18687	0.365613	0.347972	0.980161
H1f0	4.17416	0.120332	0.147943	0.220117	0.572046	0.990469
Ankrd54	5.11298	-0.0577055	0.161224	-0.244619	0.530046	0.990469
Eif3l	8.76362	0.00570706	0.193052	-0.12877	0.740981	0.991231
Micall1	6.03438	0.0103763	0.169755	-0.0599718	0.877651	0.995965
1700088E04Rik	2.35505	0.065967	0.112538	0.489703	0.208728	0.929714
Polr2f	3.70835	-0.031389	0.143612	0.00804077	0.983532	0.998023
Sox10	3.96011	-0.0360434	0.142152	-1.67394	1.73121e-05	0.00392577
Gm10863	2.85344	0.029961	0.128352	0.329581	0.397533	0.989567
Pick1	10.4691	-0.00113253	0.200803	-0.141694	0.716061	0.991231
Pla2g6	4.54275	-0.0366158	0.150351	0.170709	0.661234	0.990469
Tmem184b	8.29781	-0.121694	0.189903	-0.169944	0.662657	0.990469
Csnk1e	11.541	-0.0552676	0.205601	-0.416568	0.28492	0.97213
Kcnj4	4.83205	0.0562798	0.153201	0.659639	0.0903993	0.797031
Ddx17	101.486	-0.0378804	0.27022	0.0502828	0.897298	0.995965
Fam227a	9.62242	-0.0895618	0.198026	-0.0545965	0.888542	0.995965
Cby1	5.06865	0.00560874	0.159812	0.0192462	0.960597	0.997291
Tomm22	6.77348	0.0936342	0.174655	0.403327	0.300509	0.97213
Josd1	8.79942	-0.0753585	0.191101	-0.516641	0.184767	0.917934
Gtpbp1	5.63602	-0.00886783	0.167502	-0.0450241	0.907988	0.995965
Sun2	4.75407	-0.0320562	0.152336	0.173268	0.656478	0.990469
Gm16576	1.99238	0.0626115	0.111995	0.429638	0.270078	0.966552
Nptxr	16.9891	0.172326	0.228386	0.364075	0.350005	0.980591
Cbx6	15.1075	-0.0197783	0.22356	-0.0662356	0.864989	0.995965
Apobec3	6.65317	0.0138216	0.176764	0.32386	0.405776	0.989567
Cbx7	10.2083	-0.0602752	0.200389	-0.260125	0.504299	0.989567
Pdgfb	2.2747	-0.027703	0.117503	-0.221952	0.568847	0.990469
Syngr1	15.9215	-0.14068	0.225829	-0.676749	0.0823491	0.779935
Tab1	8.67661	-0.0540901	0.191812	-0.0592762	0.879059	0.995965
Mgat3	10.3945	-0.173528	0.202682	-0.824829	0.0342312	0.607299
Mief1	3.41891	0.018593	0.139645	0.314171	0.419967	0.989567
Atf4	9.97171	-0.0474201	0.200263	-0.098701	0.799986	0.992537
Cacna1i	2.09004	-0.0563239	0.115032	-0.69113	0.0760411	0.76649
Tnrc6b	125.901	-0.0924255	0.267168	-0.352109	0.366068	0.985876
Adsl	5.11096	0.0456456	0.16144	0.12159	0.754949	0.991231
Sgsm3	9.05731	0.00259216	0.195097	0.0130853	0.973204	0.998023
Mrtfa	17.896	-0.199521	0.232629	-0.631862	0.104805	0.83145
Slc25a17	14.5149	-0.0659899	0.221744	-0.0441367	0.909794	0.995965
St13	19.9957	-0.0489659	0.237666	-0.305228	0.433322	0.989567
Xpnpep3	6.5574	0.105566	0.175082	0.675696	0.0828271	0.780816
Rbx1	16.0179	0.01668	0.226549	0.0720512	0.853264	0.995965
Ep300	32.9101	-0.171527	0.257243	-0.52404	0.178557	0.915685
L3mbtl2	3.85922	-0.020569	0.138887	0.158837	0.683468	0.991231
Chadl	3.51031	-0.0217178	0.140243	-0.619679	0.111673	0.835505
Rangap1	12.192	0.034714	0.210163	-0.0325616	0.933386	0.997246
Zc3h7b	12.1245	0.0243509	0.211116	0.0822318	0.832818	0.995965
Tef	32.6484	-0.197635	0.258135	-0.428949	0.270847	0.966552
Tob2	9.43799	0.108561	0.197195	0.607074	0.119148	0.84523
Phf5a	5.77173	-0.0575507	0.168743	-0.168809	0.664773	0.990469
Aco2	38.4012	-0.0142448	0.262538	0.016418	0.966383	0.997578
Polr3h	27.8479	-0.010423	0.251848	0.0599591	0.877677	0.995965
Csdc2	16.3708	0.259022	0.223711	0.899273	0.0209749	0.505017
Pmm1	16.1472	0.187674	0.225631	0.876239	0.0244929	0.534048
Xrcc6	26.2168	-0.0852308	0.249747	-0.356556	0.360045	0.982814
Desi1	19.2451	-0.00215699	0.236247	0.0965307	0.804293	0.993888
Snu13	8.173	-0.0520299	0.186855	-0.131623	0.735456	0.991231
Ccdc134	3.16955	-0.0402202	0.13563	-0.154638	0.691399	0.991231
Srebf2	42.7754	-0.0544103	0.265095	-0.202607	0.603	0.990469
Shisa8	1.31988	-0.00877587	0.0880843	-0.304086	0.435044	0.989567
1500009C09Rik	2.74014	0.0206189	0.117972	-0.279846	0.472532	0.989567
2003-09-01	9.0592	-0.0011293	0.193185	-0.0292003	0.940249	0.997246
Naga	3.74403	-0.0232089	0.144528	-0.178388	0.647008	0.990469
Smdt1	16.1987	0.113117	0.225865	0.408348	0.294532	0.97213
Ndufa6	14.8542	0.0606763	0.218164	0.350391	0.36841	0.986021
Cyp2d22	21.3448	0.226929	0.23847	1.03659	0.00779268	0.312509
Tcf20	37.048	-0.0623122	0.261435	-0.245245	0.528993	0.990469
Serhl	4.40704	0.015152	0.152829	0.31776	0.414676	0.989567
Poldip3	9.81883	0.0250876	0.199547	-0.0478677	0.902205	0.995965
Cyb5r3	4.10246	-0.0534707	0.149435	-0.817089	0.035952	0.625862
Arfgap3	2.98489	-0.066726	0.132629	-0.435412	0.263694	0.966552
Pacsin2	7.34147	-0.0759232	0.181931	-1.14103	0.00340013	0.194525
Mcat	2.26178	0.0560119	0.109607	0.467518	0.230093	0.949095
Tspo	0.756762	0.0399323	0.0652427	0.720466	0.0643945	0.727305
Scube1	3.63262	0.0172551	0.142205	0.122242	0.753677	0.991231
Mpped1	7.40771	-0.127966	0.183398	-0.690827	0.0761698	0.76649
Efcab6	1.4979	-0.0182768	0.0925883	-0.396311	0.308996	0.97213
Sult4a1	9.05566	0.171312	0.190504	0.46749	0.230121	0.949095
Samm50	8.60515	-0.0266363	0.190352	-0.21871	0.574505	0.990469
Parvb	6.40619	-0.0465033	0.174851	-0.219326	0.573429	0.990469
Shisal1	7.23669	-0.00347678	0.18156	-0.390506	0.316137	0.97213
Rtl6	2.7245	-0.0433231	0.127585	-0.808404	0.0379702	0.633955
Prr5	5.45324	0.0121138	0.165442	0.367763	0.345145	0.979892
Phf21b	12.0465	-0.0100682	0.211615	0.107733	0.782125	0.991231
Nup50	5.44899	-0.0248522	0.165468	0.0152889	0.968694	0.997578
5031439G07Rik	33.4423	0.051109	0.257784	0.0949465	0.807441	0.993888
Fam118a	2.95822	-0.0459253	0.132056	-0.226039	0.56175	0.990469
Fbln1	2.66215	-0.0299651	0.126913	-0.138354	0.722473	0.991231
Atxn10	37.2347	-0.0509397	0.261825	-0.0289615	0.940737	0.997246
Wnt7b	7.43235	0.00231169	0.183102	0.17553	0.652289	0.990469
Gm49539	2.50842	-0.0323026	0.11853	0.0575746	0.882505	0.995965
Lncppara	33.3989	0.158118	0.255343	0.609586	0.117628	0.84237
Ppara	15.2006	0.0580929	0.220758	0.135492	0.727984	0.991231
Cdpf1	1.75829	-0.0447979	0.101893	-0.162567	0.676451	0.990469
Ttc38	3.71261	0.00479291	0.138874	0.390665	0.315939	0.97213
Trmu	7.61499	0.120576	0.1844	0.604324	0.120829	0.848605
Celsr1	7.17196	0.022101	0.181443	0.129527	0.739515	0.991231
Gramd4	13.9965	0.00187711	0.219579	0.165975	0.670066	0.990469
Cerk	10.8645	0.0303166	0.204855	0.145666	0.70846	0.991231
Tbc1d22a	15.018	-0.0349724	0.222839	-0.165726	0.670531	0.990469
Tafa5	28.2422	-0.142461	0.252226	-0.356139	0.360607	0.983681
Brd1	14.8537	0.019861	0.222871	0.025697	0.947406	0.997291
Zbed4	5.07766	0.0304942	0.160172	0.00724813	0.985155	0.998023
Alg12	1.96772	-0.0357416	0.104966	0.0101068	0.979302	0.998023
Creld2	2.5441	-0.0240309	0.124351	-0.117307	0.763317	0.991231
Pim3	6.43783	0.136059	0.160365	0.386319	0.321353	0.972889
Ttll8	27.4942	0.0368664	0.251792	0.302192	0.43791	0.989567
Mlc1	22.3281	-0.116664	0.242655	-0.374965	0.33578	0.978086
Panx2	2.84729	-0.00577132	0.116919	-0.174657	0.653905	0.990469
Trabd	5.29799	0.0601263	0.163304	0.0553834	0.886946	0.995965
Selenoo	8.74406	0.0468294	0.189887	0.0221016	0.954756	0.997291
Tubgcp6	2.49977	0.0476739	0.122861	0.281498	0.469922	0.989567
Hdac10	3.41928	0.114485	0.130502	0.657111	0.0916409	0.797162
Mapk12	2.64651	-0.0902037	0.120779	-0.405021	0.298484	0.97213
Mapk11	2.2414	-0.0451461	0.118328	-0.426677	0.273394	0.968409
Plxnb2	6.26348	-0.125637	0.173406	-0.36089	0.354236	0.981203
Dennd6b	7.24497	-0.155415	0.181951	-0.451994	0.245939	0.958795
Ppp6r2	23.5192	0.09119	0.244453	0.274239	0.481451	0.989567
Sbf1	5.90919	0.0303545	0.165043	0.410927	0.291494	0.97213
Lmf2	2.18806	-0.00262182	0.117379	0.0361506	0.926064	0.996045
Ncaph2	5.16192	0.0155867	0.162375	0.0779146	0.841475	0.995965
Sco2	1.95669	0.0434679	0.103604	0.527381	0.175804	0.909975
Chkb	6.49093	-0.0644478	0.174292	-0.333019	0.392628	0.989567
C730034F03Rik	1.75829	-0.0447979	0.101893	-0.162567	0.676451	0.990469
Mapk8ip2	7.29156	-0.122734	0.180386	-0.694257	0.0747231	0.76649
Arsa	4.41843	0.0366163	0.152358	0.151872	0.696642	0.991231
C230037L18Rik	3.35658	-0.0218457	0.137907	-0.25425	0.513975	0.989567
Shank3	5.80505	-0.0995793	0.168168	-1.21043	0.00188879	0.129434
Rabl2	5.65593	0.0305569	0.150746	-0.0995298	0.798342	0.992537
Alg10b	4.99444	-0.0488236	0.158097	-0.054351	0.88904	0.995965
Cpne8	6.11437	0.00633543	0.172082	0.230799	0.553542	0.990469
Kif21a	49.6821	0.191266	0.267599	0.446651	0.251566	0.965917
Abcd2	27.995	0.195423	0.250863	0.418251	0.282979	0.97213
Slc2a13	25.0656	-0.0329467	0.246463	-0.833282	0.0324327	0.593218
Lrrk2	18.1456	-0.0257202	0.232521	-0.213014	0.584511	0.990469
Cntn1	129.113	0.222804	0.266749	0.80449	0.0389108	0.637708
Pdzrn4	17.139	-0.12882	0.220488	-1.42189	0.000262254	0.0327083
Gxylt1	4.14001	0.00622895	0.148487	0.0796536	0.837985	0.995965
Yaf2	15.2916	0.00518647	0.223871	0.123384	0.75145	0.991231
Zcrb1	15.5619	0.0680685	0.225048	0.143221	0.713136	0.991231
Pphln1	9.36679	-0.0887227	0.196632	-0.536608	0.168365	0.909452
Prickle1	20.8985	0.0833085	0.23619	0.364689	0.349191	0.980359
Adamts20	4.05966	-0.0870678	0.147425	-0.424709	0.275613	0.971028
Irak4	1.67165	-0.0209914	0.0985302	0.098351	0.80068	0.992537
Twf1	3.67541	0.0558828	0.141616	0.0152816	0.968709	0.997578
Tmem117	11.8865	-0.0195315	0.20913	-0.412161	0.290047	0.97213
Nell2	35.3776	0.00227538	0.259594	-0.298469	0.443575	0.989567
Dbx2	36.7821	-0.0892274	0.258156	-0.309288	0.427229	0.989567
Ano6	15.4455	-0.068587	0.22493	-0.108248	0.78111	0.991231
2610037D02Rik	20.663	0.0249444	0.239533	0.191305	0.623369	0.990469
Arid2	33.3597	-0.0388987	0.258408	-0.104655	0.788199	0.991231
Scaf11	22.3083	0.0340324	0.242189	-0.0197655	0.959534	0.997291
Slc38a1	18.5154	0.00368475	0.23394	-0.121716	0.754703	0.991231
Slc38a2	20.0058	-0.0847651	0.236798	-0.267206	0.492764	0.989567
Amigo2	0.934784	0.0301589	0.0714289	0.506757	0.193311	0.926586
Pced1b	19.5469	0.00195678	0.228289	0.029579	0.939475	0.997246
Rpap3	8.13103	0.0443369	0.188645	0.406223	0.297052	0.97213
Endou	1.51828	0.075879	0.0883911	0.897399	0.0212437	0.5066
Rapgef3	41.8229	0.0288284	0.26422	0.222015	0.568736	0.990469
Slc48a1	18.2794	-0.0548674	0.23344	-0.259159	0.505883	0.989567
Hdac7	18.6635	-0.0314363	0.233766	0.0685219	0.860376	0.995965
Tmem106c	3.42367	0.00393927	0.139444	-0.307816	0.429432	0.989567
Senp1	18.4851	0.207453	0.232352	0.67907	0.0813033	0.777824
Pfkm	18.1039	0.214118	0.230426	0.983465	0.0115845	0.387953
Asb8	11.5598	0.155308	0.207973	0.593983	0.12732	0.857013
Zfp641	16.0626	0.0839595	0.225774	0.402709	0.301251	0.97213
Kansl2	12.7229	-0.0457628	0.214686	0.0571537	0.883358	0.995965
Ccnt1	20.752	0.0444846	0.239826	0.341015	0.381363	0.988059
9330020H09Rik	3.74403	-0.0232089	0.144528	-0.178388	0.647008	0.990469
Adcy6	4.70347	0.0982598	0.153671	0.474895	0.222823	0.941993
Cacnb3	4.34317	0.0803419	0.151663	0.0959907	0.805366	0.993888
Ddx23	4.73216	-0.0237425	0.15743	-0.0606236	0.876332	0.995965
Arf3	22.5825	0.0105324	0.242886	-0.243491	0.531943	0.990469
Ddn	7.29714	-0.0179963	0.181211	-0.801734	0.0395851	0.638687
Prkag1	11.35	0.0178249	0.207126	-0.103719	0.790048	0.991296
Kmt2d	11.403	-0.0406811	0.208531	0.135962	0.727079	0.991231
Rhebl1	2.17479	-0.0713129	0.110767	-1.30743	0.000790263	0.0719427
Lmbr1l	2.55974	0.0363687	0.115182	0.196345	0.614249	0.990469
Tuba1b	18.9929	0.201864	0.233396	0.343971	0.37725	0.987074
Tuba1a	35.5374	0.0291716	0.258995	-0.178892	0.646079	0.990469
4930578M01Rik	10.014	-0.013767	0.199156	-0.0393119	0.919619	0.996045
Spats2	9.21957	0.0272893	0.192985	0.0265764	0.945609	0.997291
Kcnh3	5.91171	-0.117475	0.170003	-0.610714	0.11695	0.841665
Mcrs1	3.81727	0.0394078	0.142222	0.287306	0.46081	0.989567
1700120C14Rik	2.27043	-0.0179613	0.111422	0.196968	0.613125	0.990469
Prpf40b	11.6636	0.0992717	0.206753	0.433379	0.265929	0.966552
Fmnl3	3.43895	-0.0358965	0.140044	-0.0698468	0.857705	0.995965
Tmbim6	25.398	0.0404213	0.247318	0.291367	0.454496	0.989567
Nckap5l	4.2647	0.0340929	0.150349	0.282783	0.467898	0.989567
Gm49484	2.97826	-0.103945	0.131888	-0.9992	0.0103191	0.367185
Bcdin3d	1.43555	-0.0100115	0.0929805	0.109439	0.778764	0.991231
Faim2	22.3175	-0.0139437	0.24265	-0.171884	0.659049	0.990469
Asic1	2.2747	-0.027703	0.117503	-0.221952	0.568847	0.990469
Smarcd1	11.6862	-0.0313666	0.209529	-0.118189	0.761591	0.991231
Gpd1	4.50317	0.0169297	0.154522	0.0267992	0.945154	0.997291
Cox14	8.21816	0.0202876	0.18909	0.193554	0.619293	0.990469
Cers5	16.9018	0.0126101	0.229393	-0.157968	0.685107	0.991231
Gm17058	3.58556	-0.0622263	0.140007	-0.302886	0.436858	0.989567
Lima1	8.06443	0.018779	0.188112	0.293283	0.451535	0.989567
Gm49494	1.79397	-0.038911	0.107356	-0.565088	0.146896	0.883059
Larp4	21.7824	0.0224533	0.240489	0.0813276	0.834629	0.995965
Dip2b	52.5517	0.0171186	0.268277	-0.0501378	0.897592	0.995965
Atf1	10.8273	0.108086	0.204719	0.391239	0.315228	0.97213
Mettl7a1	14.851	-0.0871813	0.222839	-0.342775	0.378911	0.987074
Slc11a2	5.05964	-0.0198581	0.159451	0.0314443	0.935667	0.997246
5330439K02Rik	2.57313	-0.000995971	0.11728	0.348413	0.37112	0.987074
Letmd1	3.62361	-0.0111403	0.142579	0.111984	0.773757	0.991231
Csrnp2	4.71889	-0.0925586	0.157318	-0.630653	0.105471	0.83145
Tfcp2	14.8471	-0.00782582	0.222836	-0.114575	0.768671	0.991231
Pou6f1	15.8102	-0.135129	0.226421	-0.214149	0.582512	0.990469
Dazap2	6.55992	-0.0467784	0.176069	-0.411308	0.291046	0.97213
Galnt6	1.94532	-0.0279393	0.110847	-0.313727	0.420625	0.989567
Slc4a8	9.4757	-0.0289958	0.197313	-0.290926	0.455179	0.989567
Scn8a	29.8026	-0.273006	0.254221	-1.0366	0.00779223	0.312509
Fignl2	2.03433	-0.0075534	0.108471	0.200067	0.60755	0.990469
Acvr1b	8.56096	-0.118984	0.191638	-1.2128	0.00185035	0.127501
Grasp	3.31665	-0.0752034	0.137826	-1.01626	0.00908737	0.343448
Nr4a1	4.99444	-0.0488236	0.158097	-0.054351	0.88904	0.995965
Eif4b	13.9879	-0.00114125	0.219263	-0.235535	0.545433	0.990469
Tns2	2.7802	-0.0354572	0.128571	-0.157533	0.685927	0.991231
Spryd3	2.51743	-0.00343324	0.123993	0.06565	0.866171	0.995965
Igfbp6	2.05436	-0.0603045	0.108967	-0.24705	0.525965	0.989567
Csad	14.3439	0.038088	0.221029	0.179223	0.645469	0.990469
Zfp740	11.6746	0.0374123	0.208422	0.21445	0.581982	0.990469
Rarg	7.12301	-0.0460979	0.180229	-0.135059	0.728819	0.991231
Mfsd5	3.18281	0.0281898	0.133208	0.325404	0.403542	0.989567
Pfdn5	14.6808	0.12529	0.221095	0.32658	0.401845	0.989567
Myg1	2.07664	0.0340605	0.106168	0.334353	0.390735	0.989567
Aaas	1.64498	-0.00252396	0.0900205	0.265992	0.494732	0.989567
Sp1	8.15345	-0.00987417	0.188998	0.00280821	0.994248	0.998776
Prr13	3.8283	-0.0400875	0.145076	-0.0809346	0.835417	0.995965
Pcbp2	49.2843	-0.0254227	0.267725	-0.0642411	0.869017	0.995965
Map3k12	12.9408	-0.0148277	0.214888	0.19194	0.622217	0.990469
Tarbp2	5.31991	0.0573788	0.163613	0.359141	0.356573	0.981992
Atf7	54.6184	0.0603453	0.269141	0.165253	0.671416	0.990469
Atp5g2	12.897	0.0330398	0.215107	0.270204	0.487924	0.989567
Calcoco1	8.78162	0.102427	0.192251	0.470873	0.226766	0.946845
Smug1	5.31956	-0.0883112	0.163026	-0.484682	0.213433	0.931328
Cbx5	46.0483	0.133068	0.266433	0.382469	0.326198	0.977592
Hnrnpa1	20.8354	-0.0766172	0.238429	-0.565544	0.14657	0.883059
Copz1	7.09348	-0.0218425	0.180093	0.237884	0.541433	0.990469
Zfp385a	5.41556	0.0554981	0.1593	0.2056	0.597655	0.990469
Pde1b	4.58982	-0.0073532	0.155292	-0.171701	0.659388	0.990469
Ppp1r1a	8.03625	0.0698482	0.186887	-0.0644524	0.86859	0.995965
Zfp263	6.44423	0.00323769	0.173169	0.130427	0.737772	0.991231
Zfp597	4.30038	0.0404614	0.148042	0.167794	0.666666	0.990469
Naa60	7.09197	0.0205113	0.179856	-0.218372	0.575097	0.990469
1700037C18Rik	8.87181	-0.102338	0.193186	-0.0711525	0.855074	0.995965
Cluap1	11.4191	0.00547667	0.206927	0.180518	0.643085	0.990469
Nlrc3	4.09568	0.0703419	0.146383	0.381474	0.32746	0.977592
Slx4	1.94295	-0.0202753	0.105149	0.0494102	0.89907	0.995965
Trap1	6.4237	0.0539085	0.174393	0.492517	0.206125	0.926608
Crebbp	78.5432	-0.142002	0.271609	-0.469677	0.227947	0.947281
Adcy9	36.2519	0.143884	0.26065	0.500723	0.198668	0.926608
Srl	2.76917	0.0515374	0.128301	0.357239	0.359125	0.982022
Glis2	8.7213	-0.0281207	0.192599	-0.196672	0.613659	0.990469
Pam16	5.62227	-0.0691855	0.166059	-0.297584	0.444928	0.989567
Coro7	4.51218	0.0428387	0.154451	0.0187495	0.961613	0.997291
Vasn	2.52644	0.0262832	0.123108	0.0711365	0.855106	0.995965
Dnaja3	6.73117	0.0591578	0.177262	0.315306	0.41829	0.989567
Hmox2	9.9454	0.0464344	0.198682	0.0758329	0.845657	0.995965
Cdip1	33.4409	-0.00813676	0.257982	-0.276983	0.477074	0.989567
Ubald1	4.69684	0.0667397	0.155919	0.231652	0.552076	0.990469
Mgrn1	20.939	0.00407077	0.23947	-0.0240332	0.950807	0.997291
Nudt16l1	3.51896	-0.0961524	0.141091	-0.614252	0.114845	0.841665
Anks3	12.0983	0.0342482	0.21103	0.0563327	0.885022	0.995965
Gm42477	2.51743	-0.00343324	0.123993	0.06565	0.866171	0.995965
Rogdi	10.1525	0.0649104	0.201509	0.302021	0.438169	0.989567
Glyr1	16.9232	0.0277257	0.227806	0.131841	0.735034	0.991231
Ubn1	17.1042	-0.0154694	0.227558	0.138305	0.722567	0.991231
Sec14l5	3.90678	0.00238075	0.146377	-0.613211	0.115461	0.841665
Nagpa	1.48889	-0.0478279	0.0940713	-0.283895	0.466149	0.989567
Alg1	4.53458	0.0323793	0.147911	0.201075	0.605743	0.990469
Eef2kmt	1.73162	-0.0256591	0.101293	0.0231698	0.952572	0.997291
Gm15983	0.908114	0.0405242	0.065572	0.766307	0.0491702	0.682147
Rbfox1	172.611	-0.337419	0.261628	-1.44933	0.000198891	0.0263891
Mettl22	4.83918	0.0499855	0.158473	0.287887	0.459903	0.989567
Abat	32.3734	-0.0453287	0.257297	-0.159732	0.681782	0.990832
Tmem186	2.60407	-0.0275821	0.123359	-0.160552	0.680239	0.990469
Pmm2	4.95675	0.0424685	0.154297	0.349169	0.370083	0.986465
Carhsp1	2.68443	0.0626794	0.117952	0.455302	0.2425	0.955552
Usp7	12.8878	0.0902083	0.213774	0.432791	0.266579	0.966552
1810013L24Rik	29.927	-0.0961249	0.254636	-0.344922	0.375933	0.987074
Grin2a	54.7803	-0.0985497	0.268987	-0.580176	0.136405	0.866266
Emp2	8.58997	-0.0326431	0.189136	0.0667835	0.863883	0.995965
Nubp1	3.13625	-0.0561634	0.135209	-0.290474	0.455881	0.989567
Tvp23a	4.30902	-0.0308332	0.151113	0.0198497	0.959362	0.997291
Ciita	2.10569	0.0112976	0.106552	-0.184151	0.636416	0.990469
Dexi	8.97682	0.0565036	0.193282	0.386142	0.321574	0.972889
Clec16a	21.7978	-0.0579738	0.242228	-0.000826491	0.998307	0.999826
Litaf	4.60308	0.0573281	0.151528	0.31073	0.425076	0.989567
Snn	5.88966	0.0331105	0.16663	0.0831223	0.831034	0.995965
Txndc11	26.2646	-0.237686	0.250155	-0.641492	0.0996171	0.822253
Zc3h7a	21.6149	0.0272904	0.240453	0.322932	0.407123	0.989567
2610020C07Rik	29.056	-0.0418205	0.253154	0.052904	0.891976	0.995965
Gspt1	14.7529	-0.0770451	0.222853	-0.0942657	0.808796	0.993888
Snx29	22.7826	-0.0424979	0.243549	-0.220822	0.570815	0.990469
Cpped1	16.721	-0.0287967	0.229191	-0.0407963	0.916595	0.995965
Gm9961	2.01667	0.0457097	0.113117	0.454195	0.243647	0.955552
Shisa9	48.0951	-0.182646	0.267461	-0.693919	0.0748646	0.76649
Ercc4	7.47265	0.135541	0.182501	0.584742	0.133346	0.865429
Mrtfb	36.844	0.0793251	0.261068	0.183203	0.638154	0.990469
Gm15738	25.3571	-0.0732864	0.247067	-0.344919	0.375937	0.987074
Parn	13.6223	0.0555865	0.218133	0.380645	0.328512	0.977959
Bfar	11.5453	-0.055973	0.209188	0.176097	0.651238	0.990469
Rrn3	5.87673	0.116588	0.169185	0.527943	0.175344	0.909975
Ntan1	12.7947	0.00505897	0.212974	0.239432	0.538805	0.990469
Pdxdc1	19.8469	0.159924	0.237024	0.53976	0.16588	0.906911
Mpv17l	14.4265	0.170787	0.217661	0.525478	0.177368	0.912597
Bmerb1	8.83697	-0.0232098	0.193018	-0.0108159	0.97785	0.998023
Marf1	21.264	0.0803286	0.238929	0.262134	0.501013	0.989567
Nde1	6.85395	0.0856483	0.1746	0.544942	0.161853	0.902784
Fopnl	9.09724	0.0454988	0.194935	0.244314	0.530558	0.990469
Abcc1	4.72978	-0.0180732	0.157091	0.143995	0.711655	0.991231
Gm33696	1.34655	-0.0238546	0.0829218	-0.825145	0.0341624	0.606943
Efcab1	2.11671	-0.0700101	0.109969	-1.29538	0.000883382	0.0754626
Ube2v2	15.1451	-0.0458456	0.222344	0.0896117	0.818066	0.993888
Prkdc	26.3602	0.104464	0.249417	0.178138	0.64747	0.990469
Mzt2	1.38884	0.0526377	0.0854879	0.753744	0.0530072	0.690588
Cebpd	2.31274	0.0283361	0.119764	0.331321	0.395046	0.989567
Spidr	8.52526	-0.0627443	0.190771	-0.119718	0.758603	0.991231
Yars2	1.68729	0.0481102	0.105033	0.495754	0.20316	0.926608
Dnm1l	29.7587	0.107697	0.254324	0.373237	0.338012	0.978086
Gm49521	9.70231	-0.0512204	0.198032	-0.143091	0.713385	0.991231
Fgd4	56.6437	0.059034	0.269672	0.211696	0.586838	0.990469
Top3b	5.96064	0.00190835	0.170291	0.319978	0.411428	0.989567
Ppm1f	4.26756	0.0218248	0.147945	-0.212575	0.585286	0.990469
Gm49595	1.01479	-0.0191245	0.0731779	-0.092758	0.811796	0.993888
Mapk1	49.2466	-0.0342881	0.267265	-0.313798	0.420519	0.989567
1700056N10Rik	0.756762	0.0399323	0.0652427	0.720466	0.0643945	0.727305
Ypel1	4.49606	-0.0128679	0.152183	-0.0293134	0.940018	0.997246
Ppil2	12.2119	0.1236	0.211418	0.447881	0.250263	0.96407
Sdf2l1	0.783432	0.0229515	0.0660661	0.412757	0.28935	0.97213
Ydjc	2.56888	-0.0392365	0.121443	-0.241954	0.534535	0.990469
Ube2l3	8.72306	0.098203	0.186248	0.495172	0.20369	0.926608
Hic2	2.27944	0.0121351	0.117389	0.214016	0.582745	0.990469
Tmem191c	14.2435	0.00873241	0.220772	0.111546	0.774619	0.991231
Pi4ka	43.2984	0.0556499	0.26539	0.34079	0.381677	0.988059
Serpind1	1.71396	0.0262574	0.105994	0.254439	0.513663	0.989567
Snap29	3.54597	0.0423	0.141268	0.332561	0.393279	0.989567
Crkl	10.9493	0.0138493	0.206061	0.0743108	0.848717	0.995965
Aifm3	31.4277	-0.0323735	0.255925	0.0255457	0.947715	0.997291
Lztr1	11.4256	0.114562	0.207374	0.508537	0.191752	0.926586
Gm49785	1.43555	-0.0100115	0.0929805	0.109439	0.778764	0.991231
Slc7a4	6.69738	0.0452763	0.172616	0.324179	0.405314	0.989567
Smpd4	3.17618	-0.00496761	0.135049	0.106844	0.783878	0.991231
Ccdc74a	3.09192	0.0136842	0.134118	0.0523344	0.893132	0.995965
Med15	20.7949	-0.0480041	0.238443	-0.183008	0.63851	0.990469
Klhl22	12.8051	-0.0217392	0.210574	-0.138942	0.721344	0.991231
Dgcr2	11.6527	0.0866394	0.209503	0.477072	0.220709	0.937561
Ess2	2.02106	-0.0755866	0.107787	-0.42081	0.280044	0.97213
Slc25a1	3.34094	-0.0865678	0.138458	-0.557402	0.152473	0.88889
Dgcr6	3.99969	-0.0845511	0.147799	-0.395002	0.310596	0.97213
Prodh	29.7026	0.0501947	0.254425	0.21913	0.57377	0.990469
Rtn4r	4.90355	-0.0671848	0.159564	-0.363992	0.350114	0.980591
Zdhhc8	9.58474	-0.0533181	0.198469	-0.282764	0.467927	0.989567
Ranbp1	6.75322	-0.0889134	0.178031	-0.278664	0.474405	0.989567
Trmt2a	4.61612	-0.12113	0.151154	-0.355145	0.361949	0.983681
Dgcr8	9.27728	-0.0536807	0.196603	-0.0405451	0.917106	0.995965
Tango2	17.5984	-0.12321	0.230689	-0.561344	0.149593	0.88889
Arvcf	3.14288	-0.0202114	0.135295	0.00712373	0.98541	0.998023
Comt	19.2285	0.00278377	0.235372	0.417237	0.284147	0.97213
Gm15764	6.84258	0.0225817	0.178593	0.112334	0.773071	0.991231
Txnrd2	3.44133	-0.0436296	0.139958	-0.458099	0.239618	0.955552
Gnb1l	3.41228	-0.0160125	0.13948	0.0823686	0.832544	0.995965
Cldn5	5.17071	-0.213161	0.16081	-1.5789	5.05573e-05	0.00960101
Ufd1	17.2445	0.0469959	0.228115	0.352136	0.36603	0.985876
2510002D24Rik	8.81256	0.0702279	0.191664	0.143159	0.713254	0.991231
Hira	14.6043	-0.028083	0.221937	-0.240861	0.536384	0.990469
Klhl24	29.0451	-0.0940821	0.25351	-0.204935	0.59884	0.990469
Yeats2	21.7134	0.0581665	0.241919	0.415387	0.286288	0.97213
Map6d1	2.38612	-0.0728582	0.121389	-0.803212	0.0392222	0.637783
Parl	11.6908	0.0809038	0.209499	0.273586	0.482494	0.989567
Abcc5	41.699	-0.142416	0.264492	-0.361788	0.353039	0.981203
Eif2b5	5.73451	0.0290234	0.157961	0.118999	0.760008	0.991231
Dvl3	7.84173	-0.0502406	0.186797	-0.113243	0.771284	0.991231
Ap2m1	11.452	-0.0262336	0.206756	-0.130585	0.737465	0.991231
Abcf3	5.84307	0.00627504	0.168377	0.251664	0.518264	0.989567
Vwa5b2	3.11859	-0.00700776	0.134831	-0.144612	0.710475	0.991231
Alg3	2.55122	0.00798876	0.112763	-0.067338	0.862764	0.995965
Camk2n2	3.79298	0.0528561	0.142448	0.224742	0.563999	0.990469
Ece2	4.99019	-0.0895154	0.159725	-0.552329	0.15624	0.895098
Psmd2	8.4057	-0.0365728	0.189564	-0.99161	0.0109133	0.377037
Eif4g1	36.8507	0.100343	0.261059	0.266947	0.493184	0.989567
Fam131a	10.5627	0.0808094	0.203225	-0.0115122	0.976424	0.998023
Clcn2	8.05626	0.072189	0.181348	0.298843	0.443003	0.989567
Polr2h	3.52795	-0.0170535	0.135444	0.276075	0.47852	0.989567
Chrd	3.34094	-0.0865678	0.138458	-0.557402	0.152473	0.88889
Ephb3	7.81708	-0.131469	0.186324	-0.252473	0.516921	0.989567
Vps8	26.0057	0.0121404	0.247889	-0.210365	0.589192	0.990469
2510009E07Rik	7.83462	-0.0765029	0.185248	-0.147441	0.705072	0.991231
Ehhadh	4.62122	0.011438	0.155181	0.00721762	0.985218	0.998023
1300002E11Rik	2.04334	0.0243423	0.113541	0.253088	0.5159	0.989567
Map3k13	7.27235	0.0582979	0.181763	0.235062	0.54624	0.990469
Tmem41a	2.91389	0.0243891	0.130414	0.134522	0.729855	0.991231
Senp2	17.8656	0.0162433	0.232056	-0.168269	0.665779	0.990469
Tra2b	37.5316	-0.027115	0.261365	-0.0799979	0.837295	0.995965
Etv5	29.9913	-0.0750978	0.255054	0.0161685	0.966894	0.997578
Dgkg	5.05728	-0.0668466	0.16128	-0.62984	0.105921	0.83145
Tbccd1	5.22	0.0147098	0.161481	0.102171	0.79311	0.991931
Dnajb11	9.05493	0.0109421	0.195154	0.176585	0.650337	0.990469
Eif4a2	38.7496	0.212236	0.26239	0.680641	0.0806015	0.777824
B630019A10Rik	1.54257	0.0679586	0.0954832	0.754556	0.0527519	0.689395
St6gal1	40.3516	0.0757869	0.263677	0.339635	0.383294	0.988059
Masp1	3.87535	0.041033	0.14633	0.334631	0.390342	0.989567
Gm45338	1.0795	0.0103537	0.0821799	0.310945	0.424757	0.989567
Rtp4	4.70787	-0.0127503	0.157194	-0.193216	0.619904	0.990469
Sst	24.2013	0.0752587	0.243527	0.209399	0.590904	0.990469
Bcl6	19.7647	0.137778	0.232783	0.651464	0.0944635	0.808136
Lpp	74.775	0.0901576	0.271716	0.408243	0.294657	0.97213
Trp63	5.97642	-0.085323	0.170931	-0.343402	0.37804	0.987074
P3h2	5.76461	-0.086439	0.167578	-0.203751	0.600954	0.990469
Il1rap	10.3819	0.0263485	0.202369	0.123998	0.750254	0.991231
Ccdc50	54.6948	-0.0492504	0.269568	-0.113229	0.771313	0.991231
Fgf12	111.147	-0.250433	0.269004	-1.13448	0.0035887	0.20071
Mb21d2	8.70316	0.0159698	0.191433	0.0494771	0.898934	0.995965
Atp13a5	41.0555	0.0283088	0.263905	-0.00121377	0.997514	0.999627
Atp13a4	51.4159	0.129641	0.268363	0.51083	0.189756	0.923745
Opa1	27.257	0.0390229	0.250809	0.0205746	0.957879	0.997291
Hes1	10.4462	0.0599606	0.203344	0.385	0.323008	0.973172
Atp13a3	18.0918	-0.0103479	0.233308	0.239732	0.538295	0.990469
Tmem44	27.2176	0.046305	0.246655	0.127792	0.74288	0.991231
Lsg1	7.36988	0.103841	0.181128	0.58519	0.13305	0.865429
Xxylt1	5.18196	-0.0373686	0.162689	-0.322553	0.407674	0.989567
Acap2	53.9756	0.111543	0.268935	0.25871	0.506621	0.989567
Ppp1r2	16.5335	-0.0802758	0.227265	-0.320564	0.410572	0.989567
Apod	58.4839	0.547982	0.270359	2.06242	1.19509e-07	7.45258e-05
Bdh1	10.1258	0.0819311	0.201389	0.392844	0.313247	0.97213
Dlg1	60.4177	-0.00204879	0.270229	-0.0581169	0.881407	0.995965
Pigz	2.63975	-0.0160304	0.115459	-0.408993	0.293771	0.97213
0610012G03Rik	10.1655	-0.0906172	0.201831	-0.170527	0.661572	0.990469
Ncbp2	6.16855	0.0554704	0.171365	-0.0578367	0.881974	0.995965
Senp5	17.2699	-0.11056	0.22843	-0.353367	0.364357	0.984885
Pak2	21.2266	0.0218848	0.23968	0.216188	0.578925	0.990469
Pigx	3.38561	0.00369406	0.138665	0.229592	0.555618	0.990469
Cep19	7.37713	-0.0105186	0.180534	-0.211642	0.586934	0.990469
Nrros	3.38835	0.10504	0.137133	0.184885	0.635071	0.990469
Fbxo45	6.72893	-0.0785798	0.177659	-0.410057	0.292516	0.97213
Wdr53	2.8845	-0.103639	0.12546	-0.512171	0.188596	0.921521
Rnf168	5.94773	0.0338193	0.170316	0.10466	0.788188	0.991231
Ubxn7	14.453	-0.0364439	0.221377	-0.296629	0.44639	0.989567
Tctex1d2	2.99816	0.00532574	0.132401	0.173306	0.656409	0.990469
Pcyt1a	6.192	-0.0421655	0.17182	0.0817812	0.83372	0.995965
Tfrc	15.3568	0.0263209	0.224092	0.174525	0.654149	0.990469
Tnk2	6.79944	-0.150786	0.176296	-0.519585	0.182277	0.917073
Rubcn	6.99631	0.0221095	0.179726	-0.0312648	0.936033	0.997246
Fyttd1	18.6035	-0.028038	0.234191	0.0877265	0.821828	0.994647
Lrch3	46.9311	0.0220194	0.266719	0.27038	0.487641	0.989567
Gm17106	33.6692	-0.101807	0.258618	-0.359124	0.356595	0.981992
Lmln	6.38816	-0.0976399	0.174468	-0.170756	0.661147	0.990469
Osbpl11	17.1841	0.0101563	0.230551	0.081413	0.834458	0.995965
Snx4	8.4514	0.0189018	0.19092	0.391816	0.314515	0.97213
Zfp148	50.2373	-0.0715586	0.267902	-0.291361	0.454506	0.989567
Heg1	9.95169	-0.0511003	0.19717	-0.400892	0.303437	0.97213
Itgb5	27.8584	-0.0506863	0.251108	-0.0120106	0.975404	0.998023
Kalrn	110.981	-0.145717	0.269906	-0.684816	0.0787603	0.777582
Ccdc14	1.90964	-0.0353646	0.105544	-0.0500356	0.8978	0.995965
Mylk	3.27895	0.0309763	0.137089	-0.0414598	0.915243	0.995965
Hacd2	45.6844	0.141102	0.266606	0.717795	0.0653903	0.727305
Adcy5	12.8686	-0.12897	0.212656	-0.923737	0.0177287	0.469374
Sec22a	13.5632	0.124994	0.21643	0.439974	0.258723	0.966552
Sema5b	5.10858	0.0536764	0.1616	0.342334	0.379525	0.987074
Slc49a4	12.1426	-0.0166494	0.21156	-0.119091	0.759827	0.991231
Hspbap1	4.07103	-0.017089	0.149115	0.117622	0.7627	0.991231
Parp14	2.67542	0.0409398	0.125665	0.410916	0.291506	0.97213
Parp9	4.74591	0.0394949	0.155794	0.242349	0.533869	0.990469
Kpna1	28.271	-0.059085	0.251837	-0.291306	0.454592	0.989567
Wdr5b	1.41789	0.0391086	0.0916645	0.388429	0.318717	0.97213
Fam162a	13.6743	0.0227705	0.21517	0.190501	0.62483	0.990469
Ccdc58	18.2393	0.0265966	0.233404	0.127895	0.74268	0.991231
Slc15a2	45.5977	0.0866231	0.263265	0.253802	0.514717	0.989567
Eaf2	14.9599	0.0131229	0.222832	0.224989	0.56357	0.990469
Iqcb1	17.5662	0.0961633	0.227661	0.503209	0.196448	0.926608
Golgb1	31.6126	0.125117	0.256554	0.51928	0.182534	0.917073
4930565N06Rik	5.85789	-0.0733568	0.16527	-0.155303	0.690141	0.991231
Stxbp5l	17.2845	-0.0802774	0.229201	-0.877254	0.0243277	0.532308
Gtf2e1	3.72825	0.0699468	0.14373	0.64521	0.0976701	0.815568
Rabl3	3.564	0.0999358	0.140179	0.433403	0.265903	0.966552
Ndufb4	13.488	0.0904718	0.216442	-0.153189	0.694146	0.991231
Fstl1	20.3204	0.254576	0.235713	0.978573	0.0120049	0.395054
Lrrc58	34.6776	0.0027496	0.259118	0.145024	0.709686	0.991231
Gpr156	5.48654	0.0253588	0.165317	0.421358	0.279418	0.97213
Gsk3b	70.8135	0.0407261	0.27151	0.173693	0.655691	0.990469
Cox17	7.14257	-0.0920019	0.181033	-0.274353	0.481268	0.989567
Adprh	7.82407	-0.00979524	0.186594	-0.0181394	0.962861	0.997291
Timmdc1	12.5895	-0.0142376	0.213777	0.00740709	0.98483	0.998023
Poglut1	6.1344	-0.0433956	0.172415	-0.0559606	0.885776	0.995965
Tmem39a	8.04252	0.020566	0.187341	0.0589891	0.87964	0.995965
Arhgap31	22.2621	0.0793921	0.242392	0.139049	0.721138	0.991231
B4galt4	3.96639	-0.100818	0.147675	-0.538321	0.167011	0.907609
Igsf11	39.3902	0.0170533	0.262086	0.177122	0.649345	0.990469
Lsamp	3610.41	0.022061	0.200373	0.0360045	0.926361	0.996045
Gm28750	34.7434	0.147651	0.258816	0.390825	0.31574	0.97213
Gap43	10.3996	-0.0666895	0.202986	-0.602021	0.122252	0.85228
Zbtb20	743.713	0.0597559	0.223437	0.233923	0.548186	0.990469
Gm19522	37.3283	-0.0528928	0.261269	-0.244259	0.53065	0.990469
Gm9968	22.6468	-0.0131573	0.243377	-0.155581	0.689615	0.991231
Gm15713	3.10958	-0.0357026	0.134631	-0.108326	0.780956	0.991231
Qtrt2	10.4105	0.00572744	0.202482	-0.0116835	0.976074	0.998023
Ccdc191	13.9123	0.0121022	0.218024	0.135976	0.727051	0.991231
Zdhhc23	1.37084	-0.0351578	0.0831585	-0.236223	0.54426	0.990469
Gramd1c	4.16668	-0.012564	0.148523	-0.0578681	0.881911	0.995965
Atp6v1a	20.4485	0.149172	0.237306	0.148992	0.702119	0.991231
Naa50	7.6041	0.0477094	0.184428	0.0475251	0.902901	0.995965
Usf3	14.9945	0.0795704	0.222076	0.187152	0.630928	0.990469
Sidt1	7.44493	-0.21474	0.182189	-0.870111	0.0255109	0.537452
Spice1	6.09245	0.0099248	0.17189	-0.0441794	0.909707	0.995965
Cfap44	2.43079	0.0216205	0.120375	0.311152	0.424448	0.989567
Boc	13.0769	0.0210072	0.21534	0.194242	0.618048	0.990469
Gtpbp8	7.57044	-0.0502103	0.183382	-0.118708	0.760576	0.991231
Ccdc80	8.34947	0.0760807	0.189986	0.501417	0.198046	0.926608
Slc35a5	7.87504	-0.0368428	0.186907	-0.0405277	0.917142	0.995965
Atg3	15.1335	0.0885719	0.221721	0.481981	0.215995	0.935148
Cd200	10.8451	-0.0645053	0.203759	-0.532013	0.17204	0.909452
Tmprss7	2.82677	0.0498488	0.128294	0.480854	0.217071	0.936073
Tagln3	37.6503	0.092208	0.260734	0.267792	0.491816	0.989567
Abhd10	8.84361	0.00668996	0.193374	0.153771	0.693041	0.991231
Gm15591	2.36608	-0.013497	0.121025	-0.0441404	0.909786	0.995965
Phldb2	13.0981	0.166456	0.214662	0.554061	0.154946	0.89377
Plcxd2	4.35384	-0.100499	0.152353	-0.442695	0.255789	0.966552
Nectin3	19.898	0.0232503	0.23703	-0.0250354	0.948758	0.997291
Dzip3	26.0425	-0.036245	0.2489	-0.0443972	0.909263	0.995965
Myh15	1.90301	-0.0702096	0.10543	-0.402599	0.301382	0.97213
1700026J12Rik	2.21473	-0.0238793	0.117906	-0.176788	0.649962	0.990469
Ift57	16.3249	0.0676646	0.227819	0.389362	0.317555	0.97213
Gm15518	2.45083	-0.0350846	0.12164	-0.224026	0.565241	0.990469
Cd47	55.122	0.00685339	0.268415	-0.0559437	0.88581	0.995965
Bbx	24.4492	0.0889756	0.244334	0.282356	0.468569	0.989567
Cblb	29.759	-0.159762	0.253925	-0.942438	0.0155529	0.443125
Alcam	113.85	-0.249405	0.269011	-0.959143	0.0138117	0.424887
Nfkbiz	5.50031	0.0396162	0.165298	0.101168	0.795095	0.991931
Nxpe3	10.5819	-0.0320815	0.20371	-0.214129	0.582546	0.990469
Cep97	9.33961	-0.0195113	0.196898	0.261589	0.501902	0.989567
Zbtb11	15.5462	0.0244924	0.224847	0.00682763	0.986017	0.998023
Pcnp	20.7947	0.0752883	0.237559	0.110497	0.776682	0.991231
Trmt10c	3.27895	0.0309763	0.137089	-0.0414598	0.915243	0.995965
Senp7	37.9569	0.0522173	0.261718	0.175183	0.652931	0.990469
Abi3bp	4.30511	0.0815495	0.151516	0.504624	0.195192	0.926608
Tfg	8.34334	-0.0161323	0.18837	-0.523657	0.178874	0.916184
Tmem45a	1.69169	-0.0755146	0.0992328	-0.585067	0.133131	0.865429
Tomm70a	16.2427	-0.0481935	0.227467	-0.24453	0.530195	0.990469
Tbc1d23	20.6298	-0.0495369	0.238349	0.0195215	0.960033	0.997291
Filip1l	22.2694	-0.333686	0.242995	-1.30222	0.000829382	0.073362
Col8a1	2.98526	0.0377168	0.130786	-0.576733	0.138746	0.874845
Dcbld2	8.92432	0.174954	0.192984	0.697808	0.0732492	0.763212
St3gal6	9.87642	0.0313431	0.199874	0.103795	0.789899	0.991231
Cpox	6.25435	-0.0505227	0.171673	-0.117959	0.762041	0.991231
Cldnd1	11.5238	-0.0342151	0.208281	-0.551217	0.157076	0.897823
Crybg3	3.17465	0.0946107	0.124879	0.528303	0.17505	0.909975
Arl6	4.09532	-0.0310394	0.144291	0.163342	0.674998	0.990469
Epha6	30.6525	-0.176563	0.255447	-0.679476	0.0811214	0.777824
Nsun3	2.46849	-0.0803322	0.116977	-0.339353	0.383689	0.988059
Arl13b	10.976	-0.0594834	0.204806	-0.646145	0.0971851	0.814068
Stx19	3.03384	0.0140366	0.131258	0.0234037	0.952094	0.997291
Pros1	6.58421	-0.0555807	0.176547	-0.264448	0.497241	0.989567
Epha3	5.5047	-0.0711391	0.166127	-0.562175	0.148991	0.888779
4930453N24Rik	7.39193	-0.0392951	0.183225	0.0521947	0.893415	0.995965
Zfp654	23.4396	0.0716607	0.244528	0.0282229	0.942245	0.997291
Cggbp1	5.48027	0.091009	0.164095	0.45186	0.246079	0.958795
Htr1f	9.77807	-0.142643	0.198698	-0.89084	0.0222083	0.515039
Chmp2b	1.64925	-0.00914216	0.0962834	-0.177049	0.649479	0.990469
Cadm2	1057.28	0.00562083	0.216473	-0.0485613	0.900795	0.995965
4933411O13Rik	12.5537	0.0572799	0.209199	0.252915	0.516187	0.989567
Gbe1	11.8151	-0.0208244	0.210085	-0.177014	0.649545	0.990469
8030451O07Rik	3.96876	-0.10992	0.147456	-1.21963	0.00174338	0.124248
Robo1	103.295	-0.475692	0.270268	-1.63889	2.58745e-05	0.00566152
Robo2	90.848	0.0279116	0.270962	-0.00599168	0.987729	0.998023
Hspa13	6.23905	0.0328129	0.173292	0.387986	0.319269	0.972202
Nrip1	16.7776	0.0358124	0.225985	0.0609338	0.875704	0.995965
Usp25	18.1119	-0.0960348	0.233287	-0.307609	0.429742	0.989567
Mir99ahg	659.879	0.0712772	0.224246	0.334462	0.390581	0.989567
Gm11146	31.2375	-0.156913	0.256406	-0.407194	0.295899	0.97213
Cxadr	5.15327	0.0853585	0.160915	0.243242	0.532363	0.990469
Btg3	3.3542	-0.0149538	0.137519	0.0452354	0.907558	0.995965
D16Ertd472e	2.7821	-0.0371124	0.126109	-0.222502	0.567888	0.990469
Ncam2	157.08	0.0721934	0.262673	0.304564	0.434323	0.989567
Mir155hg	1.35792	0.0446445	0.0900478	0.557329	0.152527	0.88889
Jam2	16.2445	-0.00149298	0.227794	0.144693	0.71032	0.991231
Atp5j	16.261	0.098965	0.22678	0.261348	0.502297	0.989567
Gabpa	5.15529	-0.0180862	0.162335	-0.167084	0.667992	0.990469
App	117.042	-0.195536	0.268869	-0.956388	0.0140865	0.424887
Gm10791	1.19282	-0.0272573	0.078431	-0.167268	0.667648	0.990469
Gm49226	3.55025	0.0263901	0.129418	-0.0105389	0.978417	0.998023
Cyyr1	2.96284	0.094543	0.1234	0.616728	0.113389	0.837713
N6amt1	3.92206	-0.0332822	0.147169	-0.239537	0.538626	0.990469
Ltn1	10.0412	-0.0375187	0.201086	-0.28633	0.462333	0.989567
Usp16	15.9384	-0.000722321	0.224653	-0.283765	0.466353	0.989567
Cct8	12.3696	0.0344573	0.212724	0.0596054	0.878393	0.995965
B130034C11Rik	4.05575	0.0232268	0.148773	0.0159731	0.967293	0.997578
Bach1	4.0267	0.0501279	0.14839	0.406138	0.297153	0.97213
Grik1	18.0888	-0.32006	0.231442	-1.46549	0.000168617	0.0241488
4930420G21Rik	2.25942	0.0123923	0.10408	-0.98627	0.0113492	0.38464
Tiam1	7.39193	-0.0392951	0.183225	0.0521947	0.893415	0.995965
Sod1	18.0374	0.0356567	0.231865	-0.303602	0.435775	0.989567
Scaf4	17.8491	-0.0283477	0.232731	0.149626	0.700911	0.991231
Gm49708	5.63838	0.0324927	0.16435	0.4134	0.288599	0.97213
Hunk	5.92735	-0.0588634	0.169261	-0.392177	0.31407	0.97213
Urb1	2.85582	0.0247422	0.128667	0.0991939	0.799008	0.992537
Eva1c	4.54549	0.0575278	0.154134	0.142975	0.713607	0.991231
Gm36363	2.46647	0.0320425	0.122616	0.137697	0.723737	0.991231
Cfap298	2.73113	-0.00533429	0.126223	-0.22834	0.557775	0.990469
Synj1	28.715	0.0857075	0.251162	0.415269	0.286425	0.97213
4930404I05Rik	0.756762	0.0399323	0.0652427	0.720466	0.0643945	0.727305
Paxbp1	34.5557	0.0996875	0.257317	0.540007	0.165686	0.906911
4932438H23Rik	7.11199	0.0263348	0.180333	0.16409	0.673594	0.990469
Gm41492	14.4224	0.0599493	0.22051	0.0468654	0.904243	0.995965
Olig2	7.75072	0.0200681	0.18448	-0.140934	0.717519	0.991231
Olig1	6.34287	-0.0318896	0.162393	0.144362	0.710951	0.991231
Ifnar2	8.68074	0.0688067	0.190324	0.433102	0.266235	0.966552
Il10rb	2.24803	-0.00742284	0.117263	-0.0218496	0.955272	0.997291
A930006K02Rik	2.90525	0.107323	0.129049	0.496525	0.202458	0.926608
Ifnar1	5.1509	0.0934644	0.160979	0.456952	0.240797	0.955552
Ifngr2	1.71158	0.0263306	0.100372	0.448932	0.249153	0.962055
Tmem50b	6.53089	-0.077846	0.175528	-1.04457	0.0073311	0.304778
Gart	4.40278	-0.0235763	0.153513	-0.0927833	0.811745	0.993888
Son	366.996	0.154695	0.253187	0.83752	0.0315619	0.588127
Donson	5.54038	-0.0677414	0.166348	-0.875114	0.0246772	0.535739
Gm10785	24.1042	0.00398103	0.243221	-0.157717	0.68558	0.991231
Cryzl1	15.7113	0.0780015	0.22337	0.222517	0.567863	0.990469
Itsn1	56.9906	0.120243	0.269946	0.465814	0.231796	0.953066
Atp5o	13.1316	0.0427469	0.214325	-0.135833	0.727327	0.991231
Slc5a3	6.4614	-0.0385153	0.174948	0.130346	0.737929	0.991231
Smim11	3.79298	0.0528561	0.142448	0.224742	0.563999	0.990469
Rcan1	7.09872	-0.0366975	0.179266	-0.252622	0.516675	0.989567
Setd4	5.71399	0.0884895	0.167935	0.587246	0.131692	0.860515
Gm49961	7.15668	0.053494	0.180949	0.0404025	0.917397	0.995965
Cbr1	2.52406	0.0318595	0.122919	0.33573	0.388787	0.989567
Cbr3	4.46513	-0.0367078	0.153622	-0.471489	0.226158	0.945257
Dop1b	23.8507	-0.0814578	0.245849	-0.364974	0.348815	0.980359
2310043M15Rik	2.93393	-0.0332074	0.130826	-0.517269	0.184234	0.917934
Morc3	16.7278	-0.0724886	0.227716	-0.0627746	0.871981	0.995965
Hlcs	19.9153	-0.0608516	0.237138	-0.132937	0.732915	0.991231
Gm48984	1.35792	0.0446445	0.0900478	0.557329	0.152527	0.88889
Pigp	8.26247	0.00472937	0.187559	0.487232	0.211034	0.929714
Ttc3	124.888	0.101597	0.267214	0.368829	0.343748	0.979892
Gm31323	13.1691	0.144713	0.212875	0.696426	0.0738199	0.765958
Vps26c	6.43997	-0.0365125	0.172052	-0.343488	0.37792	0.987074
Dyrk1a	44.78	-0.228557	0.26587	-0.850773	0.028967	0.566263
Gm41505	4.56468	-0.0849273	0.148257	-0.186594	0.631948	0.990469
Kcnj6	9.22243	0.00773098	0.195733	-0.383456	0.324952	0.976578
Erg	3.48328	-0.098962	0.135495	-0.336156	0.388185	0.989567
Ets2	3.36321	0.0129903	0.135937	0.0519624	0.893887	0.995965
Psmg1	1.71396	0.0262574	0.105994	0.254439	0.513663	0.989567
Brwd1	41.6592	0.0126649	0.262853	0.0282784	0.942132	0.997291
Gm15342	1.19282	-0.0272573	0.078431	-0.167268	0.667648	0.990469
Hmgn1	8.79182	-0.0949582	0.192341	-0.3232	0.406734	0.989567
Wrb	3.87571	0.13393	0.13691	0.693183	0.075174	0.76649
Lca5l	5.54037	-0.0112869	0.165339	0.123939	0.750369	0.991231
B3galt5	12.8975	-0.0272031	0.214319	-0.35666	0.359905	0.982814
Pcp4	28.2432	-0.205881	0.249807	-0.933165	0.0166006	0.455058
Dscam	25.4848	-0.263036	0.248057	-1.69066	1.42527e-05	0.00355518
Gm32509	8.77145	-0.22941	0.189171	-1.82452	2.8197e-06	0.00106568
Prdm15	6.65744	0.00386983	0.175948	0.100269	0.796878	0.992041
C2cd2	7.23618	0.0546699	0.180862	0.414023	0.287874	0.97213
Zbtb21	1.77833	-0.0886763	0.0962077	-1.18402	0.00237069	0.151627
B230307C23Rik	15.8156	0.0284591	0.225324	0.0444397	0.909177	0.995965
A630089N07Rik	24.1082	0.229471	0.24281	0.750505	0.0540359	0.696125
Scaf8	45.9176	0.046674	0.265562	0.0834031	0.830472	0.995965
Gm49797	18.048	0.0298469	0.230908	0.296328	0.446851	0.989567
Tiam2	27.9739	-0.0146707	0.251807	-0.305692	0.432622	0.989567
Tfb1m	2.0943	-0.0116224	0.108446	0.128153	0.74218	0.991231
Arid1b	68.8851	-0.0464871	0.271505	-0.0543714	0.888999	0.995965
Tmem242	2.83816	0.0665245	0.120586	0.316557	0.416446	0.989567
Zdhhc14	21.2997	0.0272556	0.235746	-0.164022	0.673722	0.990469
Snx9	12.2359	-0.00823527	0.212301	-0.0764945	0.844327	0.995965
Synj2	4.7607	-0.00234979	0.151594	0.3152	0.418446	0.989567
Serac1	7.1543	0.0635205	0.181086	0.250534	0.520146	0.989567
Gtf2h5	10.6199	0.013916	0.204297	0.0582132	0.881212	0.995965
Tulp4	55.5353	-0.0082413	0.269211	-0.0366855	0.924973	0.996045
Tmem181a	12.2462	-0.278706	0.21235	-0.912824	0.0191181	0.47976
Dynlt1a	4.19384	-0.0379796	0.150126	-0.569182	0.143991	0.882892
Ezr	13.173	0.0638587	0.216102	0.427924	0.271994	0.967573
4933426B08Rik	3.16991	0.0576742	0.125325	-0.018108	0.962925	0.997291
Tagap1	2.52644	0.0262832	0.123108	0.0711365	0.855106	0.995965
Rnaset2b	5.76308	0.0102879	0.168581	-0.0766466	0.844022	0.995965
Gm1604b	3.76833	-0.0360731	0.144952	-0.0385829	0.921105	0.996045
E430024P14Rik	2.89825	-0.0402975	0.129276	-0.174615	0.653981	0.990469
Rsph3a	6.3218	0.0593222	0.170922	-0.0118159	0.975803	0.998023
Gm1604a	8.5941	0.0919699	0.191427	0.563308	0.148173	0.888044
Rnaset2a	4.50507	0.0123293	0.149705	-0.0318505	0.934837	0.997246
Fgfr1op	7.10061	-0.0411965	0.180815	-0.298218	0.443958	0.989567
Mpc1	22.6864	0.0155762	0.243413	0.281014	0.470686	0.989567
4930506C21Rik	3.50995	-0.117728	0.135845	-0.501193	0.198246	0.926608
Sft2d1	6.67071	0.0622673	0.172785	0.420078	0.280881	0.97213
T2	1.67592	-0.0273426	0.0967025	-0.478933	0.218914	0.936106
Pde10a	44.7682	-0.048031	0.265655	-0.372748	0.338646	0.978086
Qk	509.005	0.132421	0.228906	0.45413	0.243715	0.955552
Pacrg	65.8331	0.049604	0.270226	0.0757799	0.845763	0.995965
A230009B12Rik	17.2553	0.129695	0.229094	0.480426	0.21748	0.936106
Gm16168	75.9732	-0.0904647	0.271518	-0.389659	0.317187	0.97213
Prkn	132.256	-0.0100414	0.266182	-0.219864	0.572488	0.990469
Agpat4	10.4839	-0.0744431	0.202931	-0.487341	0.210932	0.929714
Map3k4	10.3391	-0.00242349	0.202862	0.164508	0.672811	0.990469
4732491K20Rik	3.08291	-0.015422	0.133826	0.0595018	0.878602	0.995965
Igf2r	5.82981	-0.0567648	0.167155	-0.144068	0.711514	0.991231
Airn	16.3446	-0.0872996	0.228164	-0.257563	0.508507	0.989567
Gm49959	2.12335	-0.0381181	0.114442	-0.38964	0.317211	0.97213
Mas1	1.73825	0.0076372	0.100855	0.278637	0.474447	0.989567
Pnldc1	1.94532	-0.0279393	0.110847	-0.313727	0.420625	0.989567
Tcp1	29.8036	-0.0392611	0.253074	-0.241516	0.535277	0.990469
Acat3	10.5	0.0217912	0.202283	0.112183	0.773367	0.991231
Acat2	7.06578	0.0307616	0.177691	-0.342878	0.378768	0.987074
Wtap	12.2315	0.0833897	0.211371	0.3018	0.438504	0.989567
Sod2	18.2903	0.00755163	0.233725	0.108743	0.780134	0.991231
2700054A10Rik	5.63128	-0.044199	0.16531	-0.325932	0.40278	0.989567
Tcte2	3.30953	-0.102021	0.135863	-0.799985	0.040018	0.641562
Afdn	31.1786	0.024355	0.255894	0.0145838	0.970137	0.997864
Dact2	1.23987	0.0509953	0.0869241	0.556306	0.153281	0.88889
Wdr27	3.10958	-0.0357026	0.134631	-0.108326	0.780956	0.991231
1600012H06Rik	5.81404	-0.0182983	0.169272	-0.0951008	0.807135	0.993888
Phf10	7.97744	-0.0962114	0.18765	-0.209492	0.590738	0.990469
9030025P20Rik	4.85446	0.00924647	0.158677	0.315564	0.41791	0.989567
Gm3448	5.0549	-0.0574129	0.161281	-0.264898	0.496508	0.989567
Ermard	6.44374	0.0056944	0.174957	0.239133	0.539311	0.990469
Fam120b	18.0432	0.0183346	0.230595	-0.0806883	0.835911	0.995965
Psmb1	13.8675	0.0153512	0.218368	-0.0581764	0.881286	0.995965
Tbp	4.70549	-0.00477463	0.157195	0.0715088	0.854356	0.995965
Chd1	13.3644	-0.0139105	0.216847	0.0657627	0.865944	0.995965
Rgmb	4.16904	0.0300542	0.150197	0.434592	0.264594	0.966552
BC002059	8.89209	0.0225238	0.180675	-0.0252917	0.948235	0.997291
Gm5165	3.07579	-0.0451823	0.127505	-0.0372424	0.923837	0.996045
Gm6712	4.99731	-0.0622192	0.16027	-0.598715	0.124317	0.857013
AC154200.1	5.35097	-0.071825	0.164578	-0.328823	0.398619	0.989567
Riok2	11.7084	0.0451846	0.209776	0.180227	0.643621	0.990469
Gm26873	43.3628	-0.00290698	0.265485	0.150996	0.698307	0.991231
Lix1	68.4428	-0.00434157	0.271364	0.0403321	0.91754	0.995965
Lnpep	54.6046	-0.158447	0.269515	-0.430017	0.269657	0.966552
Spaca6	23.2216	0.101431	0.24278	0.0424895	0.913146	0.995965
Has1	2.39275	-0.0343968	0.121416	-0.25127	0.51892	0.989567
Ppp2r1a	17.0093	0.0564215	0.228128	-0.0731396	0.851073	0.995965
Zfp160	25.3329	-0.0799063	0.248416	-0.175398	0.652532	0.990469
Zfp677	1.0795	0.0103537	0.0821799	0.310945	0.424757	0.989567
Zfp51	1.0795	0.0103537	0.0821799	0.310945	0.424757	0.989567
Zfp53	1.70495	-0.00660347	0.100521	0.198144	0.611008	0.990469
9330136K24Rik	1.11281	0.0208128	0.0768828	0.367546	0.34543	0.979892
Zfp52	2.46849	-0.0803322	0.116977	-0.339353	0.383689	0.988059
Zfp948	4.77495	0.0114008	0.156643	-0.215552	0.580042	0.990469
Zfp983	4.33604	0.101035	0.151984	0.742081	0.05679	0.707735
Zfp760	3.41466	-0.0229977	0.139335	-0.23857	0.540267	0.990469
Zfp229	3.0515	-0.0341358	0.132792	-0.13606	0.72689	0.991231
Zfp995	3.26367	0.0703948	0.135054	-0.491004	0.207522	0.927674
Zfp942	5.52899	-0.0809841	0.166438	-0.375521	0.335065	0.978086
Zfp943	10.3101	0.0197348	0.202694	0.368104	0.344698	0.979892
Zfp994	3.25891	0.0882455	0.135782	0.500784	0.198613	0.926608
Gm7072	3.26554	0.110226	0.128229	0.765515	0.0494051	0.683885
Zfp944	10.767	-0.0180921	0.204875	-0.2339	0.548225	0.990469
Zfp758	5.90542	-0.00467789	0.169983	0.01733	0.964517	0.997291
Zfp946	5.0376	0.0785332	0.156776	-0.0350664	0.928275	0.996669
Gm5493	1.54223	-0.0755199	0.0892526	-1.07943	0.00559031	0.263103
Zfp945	8.58509	0.0683537	0.191755	0.539608	0.165999	0.906911
Zfp40	8.67222	0.0452638	0.192231	0.351993	0.366225	0.985876
Zfp13	2.57077	-0.0445805	0.124659	-0.320375	0.410847	0.989567
Hcfc1r1	4.06474	0.0826066	0.135293	0.760001	0.0510661	0.684835
Paqr4	6.7179	-0.00471435	0.177628	-0.0804699	0.836348	0.995965
9530082P21Rik	1.29083	0.0119272	0.0817497	0.264812	0.496648	0.989567
Flywch1	18.5336	-0.095177	0.230991	-0.451094	0.246881	0.960417
Gm49163	1.45559	-0.0647112	0.0938412	-0.529915	0.173737	0.909452
Srrm2	88.1072	0.0290572	0.271328	0.213868	0.583006	0.990469
Elob	15.9697	0.0851785	0.225694	0.013839	0.971661	0.998023
Kctd5	6.69548	0.0528055	0.177391	0.403625	0.300153	0.97213
Pdpk1	20.2665	0.00928614	0.238448	0.168382	0.665569	0.990469
Amdhd2	3.35658	-0.0218457	0.137907	-0.25425	0.513975	0.989567
Atp6v0c	68.3921	-0.0271911	0.271161	-0.255095	0.512577	0.989567
Tbc1d24	9.67836	0.0871667	0.198552	0.397682	0.307325	0.97213
Ntn3	1.43555	-0.0100115	0.0929805	0.109439	0.778764	0.991231
BC028777	1.5536	-0.0157246	0.0965797	0.104164	0.789169	0.991231
Abca3	17.4175	-0.0992163	0.231423	-0.262623	0.500214	0.989567
D330041H03Rik	7.63466	-0.0180348	0.185155	0.19229	0.621582	0.990469
Rnps1	12.1934	0.0380221	0.209537	0.0574811	0.882695	0.995965
Eci1	7.02925	-0.0527439	0.180325	-0.0326298	0.933247	0.997246
E4f1	7.08959	0.0313673	0.179867	0.0277632	0.943184	0.997291
Pgp	11.3594	0.220201	0.206628	1.00488	0.00989385	0.357804
Mlst8	2.87348	-0.0242157	0.130071	-0.0737409	0.849863	0.995965
Caskin1	35.1849	0.0895896	0.260061	0.482993	0.215033	0.933974
Traf7	8.67921	0.162489	0.191708	0.689588	0.0766981	0.76649
Rab26	3.84596	-0.083574	0.140537	-0.2007	0.606416	0.990469
Rab26os	11.3697	-0.100409	0.208287	-0.416672	0.284801	0.97213
Pkd1	20.5132	-0.0898494	0.237641	-0.273452	0.482709	0.989567
Tsc2	6.2105	0.00488899	0.172726	-0.0610263	0.875517	0.995965
Nthl1	1.16852	-0.0155163	0.0780083	-0.717761	0.0654029	0.727305
Slc9a3r2	1.70495	-0.00660347	0.100521	0.198144	0.611008	0.990469
Zfp598	6.11047	0.0560835	0.171057	-0.07247	0.852421	0.995965
Syngr3	13.6519	-0.0312328	0.218141	-0.44002	0.258673	0.966552
Gfer	3.94244	0.0644165	0.142594	0.400946	0.303372	0.97213
Tbl3	2.49502	0.0492219	0.117101	0.606826	0.119299	0.84523
Snhg9	30.9764	-0.074284	0.255558	-0.469615	0.22801	0.947281
Ndufb10	13.1134	0.0861964	0.215511	0.101169	0.795094	0.991931
Hagh	9.01772	0.0893088	0.190991	0.435405	0.263701	0.966552
Fahd1	5.58707	-0.0810258	0.166271	-0.356831	0.359674	0.98272
Nubp2	2.67116	-0.00068405	0.126874	-0.18539	0.634148	0.990469
Spsb3	3.20047	-0.0193037	0.129764	0.14872	0.702636	0.991231
Mapk8ip3	32.2163	-0.0441021	0.256905	-0.339595	0.38335	0.988059
Cramp1l	10.9182	0.125286	0.205193	0.550724	0.157447	0.898541
Ift140	6.77799	-0.101247	0.176159	-0.346247	0.374102	0.987074
Tmem204	2.18806	-0.00262182	0.117379	0.0361506	0.926064	0.996045
Telo2	5.30441	-0.154638	0.162674	-1.22093	0.00172364	0.123547
Clcn7	8.58523	-0.0672247	0.191906	-0.148641	0.702786	0.991231
BC003965	8.21117	-0.100018	0.188755	-0.0451193	0.907794	0.995965
Unkl	4.24905	-0.0268216	0.151366	0.0623759	0.872787	0.995965
Gnptg	11.4611	-0.0879668	0.208792	-0.333147	0.392446	0.989567
Tsr3	5.18196	-0.0373686	0.162689	-0.322553	0.407674	0.989567
Baiap3	3.62125	-0.0526172	0.138314	-0.538878	0.166573	0.906911
Ube2i	7.35899	0.0355457	0.182699	0.0824208	0.832439	0.995965
Cacna1h	3.14288	-0.0202114	0.135295	0.00712373	0.98541	0.998023
Sox8	8.88403	0.0438148	0.190796	0.271126	0.486441	0.989567
Lmf1	3.8507	-0.0490173	0.140396	0.0944109	0.808507	0.993888
Gng13	4.14915	-0.0705112	0.148814	-0.224427	0.564544	0.990469
Rpusd1	3.2876	-0.0458975	0.137674	-0.171674	0.659439	0.990469
Ciao3	4.59218	0.0371037	0.154277	0.375796	0.33471	0.978086
Haghl	11.4611	-0.040612	0.207945	0.156053	0.688724	0.991231
Ccdc78	5.42232	-0.00633656	0.164956	0.135609	0.727759	0.991231
Fam173a	28.3741	0.0445736	0.25226	0.0213388	0.956316	0.997291
Metrn	7.18097	0.0450677	0.181325	0.132159	0.73442	0.991231
Fbxl16	14.1348	0.0963243	0.218464	0.207095	0.594995	0.990469
Stub1	15.8508	0.0867568	0.22628	0.459739	0.23794	0.955552
Rhbdl1	7.55243	-0.150819	0.184346	-0.858683	0.0275074	0.553795
Rhot2	7.88677	0.116075	0.186487	0.498265	0.20088	0.926608
Mcrip2	1.94958	0.00939974	0.0970059	0.245659	0.528297	0.990469
Mettl26	8.88842	-0.0518305	0.190145	-0.167721	0.666802	0.990469
Rab40c	17.304	0.00275273	0.23054	0.0408898	0.916404	0.995965
Gm16278	3.14288	-0.0202114	0.135295	0.00712373	0.98541	0.998023
Pigq	4.00241	0.0633573	0.147522	0.34983	0.369178	0.986021
D630044L22Rik	0.712089	-0.0354596	0.0651458	-0.629273	0.106236	0.83145
Capn15	12.9727	-0.0522441	0.215505	-0.264255	0.497555	0.989567
Rab11fip3	20.3534	-0.18572	0.238679	-0.539021	0.16646	0.906911
Decr2	2.45508	0.00450555	0.116973	0.349499	0.36963	0.986021
Tmem8	1.0795	0.0103537	0.0821799	0.310945	0.424757	0.989567
Axin1	11.4904	0.0898882	0.206327	0.210311	0.589287	0.990469
Fam234a	12.4985	0.096449	0.213143	0.460007	0.237667	0.955552
Luc7l	22.4422	-0.0496432	0.242833	-0.485278	0.212871	0.931328
Gm50013	12.4006	-0.0742355	0.213111	-0.438011	0.260854	0.966552
Neurl1b	1.4646	-0.0349921	0.0935589	-0.965219	0.0132225	0.416442
Dusp1	7.07358	-0.114647	0.180589	-0.226053	0.561726	0.990469
Ergic1	7.1825	-0.0466839	0.180058	-0.0260338	0.946718	0.997291
Atp6v0e	18.5902	-0.0349884	0.234789	0.219454	0.573204	0.990469
Crebrf	37.5526	-0.0912747	0.260576	-0.365314	0.348367	0.980359
Bnip1	3.10294	-0.0718847	0.134132	-0.456124	0.241651	0.955552
Phf1	7.73542	0.107552	0.185359	0.439747	0.258969	0.966552
Cuta	4.04011	-0.0384755	0.148424	-0.258986	0.506168	0.989567
Syngap1	7.84873	0.0653222	0.185618	0.16972	0.663075	0.990469
Zbtb9	2.70684	0.00573772	0.126025	-0.639021	0.100928	0.82597
Ggnbp1	6.76872	0.104762	0.174326	0.660802	0.0898331	0.796127
Bak1	1.39122	0.0595615	0.0913678	0.66058	0.0899409	0.796127
Itpr3	0.60541	0.0391306	0.0648112	0.66431	0.0881414	0.792573
Uqcc2	9.28238	0.062001	0.195875	0.260842	0.503125	0.989567
Lemd2	6.44612	-0.000459416	0.175111	0.0721204	0.853125	0.995965
Gm26724	23.4228	-0.0589909	0.24522	-0.0899377	0.817415	0.993888
AI413582	2.41313	0.0640896	0.112586	0.565406	0.146669	0.883059
Nudt3	31.5392	-0.103972	0.256152	-0.375493	0.335101	0.978086
Gm49741	3.39462	0.03295	0.138976	0.248828	0.52299	0.989567
Pacsin1	20.9924	-0.0241655	0.239376	-0.15371	0.693158	0.991231
Ilrun	14.1637	-0.0692951	0.219767	-0.276077	0.478517	0.989567
Snrpc	1.87433	0.061532	0.103109	0.44405	0.254337	0.966304
Uhrf1bp1	5.07103	-0.00379136	0.159407	-0.30076	0.440084	0.989567
Taf11	4.8412	-0.0562936	0.158744	-0.0600232	0.877547	0.995965
Anks1	25.4936	-0.0117599	0.248503	-0.106978	0.783613	0.991231
Zfp523	8.65917	0.21242	0.190971	0.975727	0.0122557	0.40119
Ppard	7.29853	0.0428874	0.179606	0.23479	0.546703	0.990469
Fance	5.93209	-0.0232602	0.170409	-0.110204	0.777258	0.991231
Tead3	4.08004	0.0110822	0.149133	0.124707	0.748876	0.991231
Fkbp5	6.40792	0.129795	0.171278	0.947815	0.0149725	0.433264
Srpk1	12.3559	-0.0939674	0.212855	-0.300091	0.441102	0.989567
Slc26a8	2.37509	0.0163317	0.120198	-0.0655931	0.866286	0.995965
Mapk14	15.1839	-0.241716	0.223179	-0.549721	0.158204	0.898628
Brpf3	5.6007	0.0787613	0.166464	0.235278	0.54587	0.990469
Kctd20	9.43374	0.070326	0.196819	0.315682	0.417736	0.989567
Stk38	23.3185	0.0293191	0.244771	0.349278	0.369934	0.98628
Gm16196	2.38172	0.0467051	0.112417	0.288528	0.458905	0.989567
Srsf3	23.6904	-0.158146	0.244703	-0.514482	0.18661	0.919831
Gm41556	3.83578	0.0945928	0.144055	0.165975	0.670065	0.990469
Trp53cor1	3.38122	0.122891	0.137905	0.949402	0.0148049	0.433067
Cpne5	4.50757	-0.0977214	0.15389	-0.760954	0.0507756	0.684146
BC004004	5.09532	-0.0133725	0.160763	-0.129325	0.739906	0.991231
Mtch1	24.2141	0.0254215	0.245235	-0.221818	0.56908	0.990469
Pim1	3.02483	-0.0144728	0.132609	0.0219481	0.95507	0.997291
Tbc1d22b	6.95791	-0.115762	0.179758	-0.438756	0.260044	0.966552
Tbc1d22bos	3.27232	-0.00656236	0.136981	-0.513356	0.187575	0.919831
Rnf8	15.0784	0.0479035	0.221621	0.508609	0.191688	0.926586
Cmtr1	10.7842	-0.0466327	0.204434	-0.165008	0.671874	0.990469
Ccdc167	11.2994	0.109602	0.204634	-0.00126866	0.997402	0.999627
Mdga1	8.32331	0.0344933	0.188321	-0.118006	0.76195	0.991231
Zfand3	70.8302	-0.186567	0.271588	-0.57308	0.141265	0.879609
Btbd9	36.7518	0.243572	0.260483	0.623669	0.109386	0.832042
Gm50250	4.85958	0.0903953	0.155254	0.0457764	0.906457	0.995965
Gm50240	3.57264	0.0223829	0.141969	0.174067	0.654998	0.990469
Glo1	10.1616	-0.0541519	0.201466	-0.541504	0.164516	0.906911
Abcg1	7.11813	0.0580599	0.178363	0.417837	0.283455	0.97213
Pde9a	13.349	0.13833	0.21692	0.621299	0.11074	0.834533
Gm50138	4.61649	-0.0267623	0.155432	-0.33958	0.383371	0.988059
Wdr4	5.16003	0.0181192	0.157126	0.141253	0.716906	0.991231
Ndufv3	6.52885	0.0796619	0.175591	0.312276	0.422777	0.989567
AC166172.1	2.35945	-0.051288	0.12096	-0.457858	0.239865	0.955552
Pknox1	3.36523	-0.0932458	0.133461	-0.326472	0.402	0.989567
Gm50107	2.67116	-0.00068405	0.126874	-0.18539	0.634148	0.990469
Cbs	23.5278	0.0982989	0.245351	0.51533	0.185885	0.918887
U2af1	10.74	-0.0761283	0.204537	-0.180649	0.642843	0.990469
Sik1	2.15238	-0.0129464	0.11073	0.199583	0.608419	0.990469
Gm17276	6.57556	0.0085942	0.176206	-0.184985	0.63489	0.990469
Notch3	14.7314	-0.0164625	0.22233	-0.267198	0.492777	0.989567
Brd4	37.0446	-0.13184	0.260971	-0.860172	0.0272399	0.551989
Gm26549	3.41228	-0.0160125	0.13948	0.0823686	0.832544	0.995965
Akap8	23.2141	0.0883173	0.243929	0.303858	0.435389	0.989567
Akap8l	51.7514	0.170137	0.268465	0.567183	0.145404	0.883059
Wiz	3.78647	-0.0830463	0.140927	-0.410233	0.292309	0.97213
Cyp4f17	8.91497	0.0145837	0.194051	-0.0587232	0.880179	0.995965
Cyp4f16	3.37186	-0.0600769	0.133147	-0.0947332	0.807866	0.993888
Cyp4f15	23.8172	0.0653524	0.245795	0.393683	0.312215	0.97213
Zfp871	15.5269	-0.1093	0.222847	-0.24781	0.524693	0.989567
Zfp811	2.72212	-0.034235	0.127424	-0.18497	0.634916	0.990469
Gm26693	8.59886	0.0770401	0.191471	0.289666	0.457134	0.989567
Zfp799	8.81492	0.116388	0.193041	0.538076	0.167205	0.90787
Zfp870	1.71396	0.0262574	0.105994	0.254439	0.513663	0.989567
Cyp4f14	5.24667	-0.00401168	0.162443	-0.0375984	0.923111	0.996045
Cyp4f13	14.0084	0.00313601	0.216557	-0.0867896	0.8237	0.99556
Zfp472	1.8006	-0.000411033	0.0997587	-0.0340228	0.930404	0.997216
Zfp952	4.93209	-0.0406849	0.154211	0.12694	0.744534	0.991231
Zfp763	5.28187	0.00627486	0.160626	0.00318653	0.993474	0.998776
Zfp563	3.75067	0.0119312	0.144637	0.10513	0.78726	0.991231
Morc2b	1.4646	-0.0349921	0.0935589	-0.965219	0.0132225	0.416442
Zfp955a	3.05198	-0.0377235	0.131148	-0.541963	0.164158	0.906197
Zfp955b	5.47566	-0.0434798	0.165866	-0.108828	0.779967	0.991231
Zfp81	5.54274	-0.0184323	0.165054	-0.107691	0.782208	0.991231
Zfp101	2.9472	0.0403073	0.131768	0.261803	0.501553	0.989567
Adamts10	5.71176	-0.0526991	0.167158	-0.133053	0.732692	0.991231
Zfp414	5.17994	0.0649764	0.16095	0.0796044	0.838084	0.995965
Pram1	9.00788	-0.0577286	0.194619	-0.0858839	0.82551	0.995965
Hnrnpm	38.5182	-0.221898	0.262854	-0.60929	0.117806	0.84237
March2	20.0379	0.142408	0.23788	0.62514	0.108552	0.832042
Rab11b	10.4913	0.077873	0.202213	0.211982	0.586332	0.990469
Gm17251	1.48036	-0.0578892	0.0786731	-0.908329	0.0197175	0.490742
Ndufa7	15.2153	0.0253255	0.222784	-0.52318	0.179271	0.916184
Cd320	3.08752	0.123905	0.126405	0.932832	0.0166393	0.455058
BC051226	3.51029	0.0319154	0.139634	0.44435	0.254017	0.966304
Daxx	2.62683	0.0727685	0.125093	0.308063	0.429062	0.989567
Tapbp	6.03675	-9.69482e-06	0.169832	-0.344848	0.376035	0.987074
Gm19412	0.783432	0.0229515	0.0660661	0.412757	0.28935	0.97213
Rgl2	10.5392	-0.14648	0.203992	-0.308137	0.428951	0.989567
Pfdn6	8.28561	0.125026	0.18758	0.368939	0.343605	0.979892
Vps52	4.69886	-0.0384989	0.157182	-0.163131	0.675392	0.990469
H2-K1	10.5357	-0.0373956	0.203408	-0.722801	0.0635346	0.727305
Ring1	9.47282	0.0281935	0.196054	0.438702	0.260103	0.966552
H2-Ke6	2.79109	0.0351045	0.123615	0.533723	0.170666	0.909452
Slc39a7	6.67595	0.04484	0.176722	-0.0786853	0.839928	0.995965
Rxrb	8.96202	0.0838195	0.193604	0.25748	0.508643	0.989567
Col11a2	9.23533	-0.00604877	0.196266	-0.0270393	0.944663	0.997291
Brd2	9.53531	-0.111809	0.197813	-0.351478	0.366927	0.986021
H2-DMa	3.02483	-0.0144728	0.132609	0.0219481	0.95507	0.997291
Tap2	2.37934	0.0498171	0.112185	0.477375	0.220416	0.937394
BC051142	4.40125	0.0747186	0.147426	0.115897	0.76608	0.991231
Pbx2	5.62925	0.105055	0.165503	0.655336	0.0925203	0.798004
Rnf5	4.98628	0.0164118	0.160219	-0.137895	0.723356	0.991231
Agpat1	3.87535	0.041033	0.14633	0.334631	0.390342	0.989567
Ppt2	8.89068	0.020952	0.193706	-0.161777	0.677935	0.990469
Prrt1	16.9347	-0.0352576	0.229832	-0.148848	0.702393	0.991231
Atf6b	5.24619	-0.000800097	0.161981	0.117644	0.762657	0.991231
C4b	31.2317	0.240291	0.255394	0.93713	0.0161453	0.45118
Stk19	9.11051	0.102919	0.193421	0.537246	0.16786	0.909452
Dxo	2.32175	0.0599182	0.119479	0.397898	0.307063	0.97213
Skiv2l	5.95828	-0.0364354	0.167697	-0.0638125	0.869883	0.995965
Ehmt2	13.5095	0.0352428	0.217244	0.0442954	0.909471	0.995965
Neu1	7.08058	0.00885046	0.18041	0.0308585	0.936863	0.997246
1110038B12Rik	2.2728	-0.0239405	0.116492	-0.142482	0.71455	0.991231
Hspa1a	1.54019	0.0600528	0.0895459	0.827654	0.0336208	0.605077
Gm10501	2.15665	-0.0183689	0.106619	-0.177182	0.649234	0.990469
Vars	2.60881	0.0113009	0.125229	0.22512	0.563343	0.990469
Clic1	2.47512	-0.0466755	0.117536	-0.0341079	0.93023	0.997216
Abhd16a	11.7728	-0.00317584	0.209593	0.243142	0.532532	0.990469
Csnk2b	3.78481	0.114266	0.132839	0.283496	0.466776	0.989567
Bag6	6.57318	0.0185941	0.17629	0.0575815	0.882491	0.995965
Prrc2a	7.60563	-0.0408307	0.184461	-0.0906359	0.816024	0.993888
Nfkbil1	1.99439	-0.0556019	0.10678	-0.187133	0.630964	0.990469
Atp6v1g2	11.1586	0.101091	0.204991	0.34483	0.37606	0.987074
Ddx39b	19.3813	-0.0937621	0.23611	-0.484526	0.21358	0.931328
H2-D1	5.94263	-0.0948626	0.169029	-0.244225	0.530708	0.990469
Cchcr1	3.5903	-0.0261276	0.142326	0.0201339	0.958781	0.997291
Vars2	2.49977	0.0476739	0.122861	0.281498	0.469922	0.989567
Gtf2h4	1.81197	0.0699335	0.101854	0.853796	0.0284014	0.562055
Ddr1	13.5758	-0.0622428	0.217838	-0.399188	0.305497	0.97213
Ier3	2.23239	-0.0698329	0.112842	-0.313758	0.420579	0.989567
Flot1	7.37512	0.0832025	0.181018	0.137084	0.724918	0.991231
Tubb5	13.4715	-0.00970003	0.217528	-0.213075	0.584404	0.990469
Mdc1	3.55498	0.0713718	0.141259	0.374629	0.336214	0.978086
Dhx16	5.618	-0.0611626	0.167202	-0.0234774	0.951943	0.997291
2310061I04Rik	6.01162	-0.0705193	0.167588	-0.283235	0.467187	0.989567
Gm16279	9.15699	-0.1814	0.195777	-0.618601	0.112298	0.836792
Atat1	8.27339	-0.0178133	0.188261	-0.0533061	0.89116	0.995965
Ppp1r10	12.1935	0.00808517	0.210907	0.318568	0.413492	0.989567
Abcf1	7.4748	-0.10516	0.182977	-0.750925	0.0539017	0.695924
Prr3	8.36713	0.0352332	0.190259	0.391146	0.315344	0.97213
Gnl1	3.10518	0.0843966	0.133437	0.622926	0.109809	0.832042
A930015D03Rik	14.5192	-0.0780702	0.221722	-0.213963	0.582838	0.990469
H2-T24	4.0977	-0.0362223	0.149397	-0.0124426	0.97452	0.998023
H2-T22	3.68832	0.0221038	0.14316	0.373747	0.337352	0.978086
Rpp21	7.65045	-0.104103	0.184907	-0.472625	0.225042	0.943742
Trim39	5.01259	-0.0993598	0.160657	-0.333683	0.391685	0.989567
Trim26	4.14713	0.0372997	0.148988	0.162156	0.677224	0.990469
Ppp1r11	8.56793	0.0533517	0.191473	0.0240209	0.950832	0.997291
Znrd1	3.30324	0.0183461	0.137492	0.101586	0.794268	0.991931
Mog	7.46756	-0.0362119	0.176897	-0.427257	0.272742	0.968409
Gabbr1	79.1337	0.124082	0.271451	0.393595	0.312323	0.97213
Gm26917	73.0638	-0.0187366	0.271449	0.123163	0.751881	0.991231
Gm42418	2280.03	0.0798195	0.198822	0.298805	0.443061	0.989567
AY036118	925.449	-0.155198	0.270157	-0.975245	0.0122987	0.401543
Cenpq	2.35945	-0.051288	0.12096	-0.457858	0.239865	0.955552
Mmut	7.47146	-0.0847416	0.178546	-0.120576	0.756927	0.991231
Ptchd4	34.1	0.0311428	0.258402	-0.211147	0.587808	0.990469
Cd2ap	35.9346	0.0187265	0.259716	0.0891576	0.818972	0.993888
Tnfrsf21	9.72269	0.0319204	0.198997	0.204152	0.600238	0.990469
Adgrf5	3.74202	0.0871188	0.142441	0.323248	0.406665	0.989567
Pla2g7	81.3295	-0.0512644	0.271555	-0.120053	0.757948	0.991231
1700071M16Rik	3.56839	-0.0226847	0.14122	-0.62007	0.111447	0.834818
Slc25a27	11.5328	0.0431251	0.208781	0.0631928	0.871136	0.995965
Rcan2	57.0636	-0.0811621	0.269772	-0.38904	0.317957	0.97213
Enpp5	18.2149	0.0964544	0.231925	0.23761	0.541897	0.990469
Enpp4	5.70702	-0.0899913	0.168196	-0.420725	0.280141	0.97213
Runx2	11.1694	-0.172006	0.207204	-0.714802	0.0665209	0.727305
Supt3	23.1049	-0.117049	0.24417	-0.346384	0.373913	0.987074
Cdc5l	11.4324	0.0121004	0.208425	-0.0140217	0.971287	0.998023
B230354K17Rik	5.23754	0.0655214	0.157972	0.264842	0.4966	0.989567
Spats1	6.25519	0.0309599	0.172937	-0.267704	0.491959	0.989567
Tmem151b	3.31888	0.0713066	0.127594	0.39206	0.314214	0.97213
Slc35b2	1.73825	0.0076372	0.100855	0.278637	0.474447	0.989567
Hsp90ab1	68.0495	-0.0620436	0.27114	-0.396671	0.308557	0.97213
Tmem63b	26.0706	-0.0725325	0.247755	-0.357596	0.358646	0.982022
F630040K05Rik	6.50182	0.00529141	0.175432	0.269768	0.488626	0.989567
Vegfa	90.222	0.0720078	0.271632	0.438316	0.260522	0.966552
Rsph9	4.11145	0.0287046	0.14691	0.299106	0.442602	0.989567
Gtpbp2	13.1927	-0.0999841	0.216728	-0.284044	0.465915	0.989567
Polh	3.07627	-0.0509538	0.133234	-0.243444	0.532023	0.990469
Xpo5	6.65946	-0.0961148	0.176695	-0.171015	0.660665	0.990469
Polr1c	3.07188	0.0702118	0.133505	0.531604	0.17237	0.909452
Yipf3	3.47225	-0.020617	0.140346	0.0325799	0.933349	0.997246
Lrrc73	2.13236	-0.00712961	0.106842	-0.513569	0.187392	0.919831
Tjap1	10.6575	0.0124866	0.201437	-0.0770338	0.843244	0.995965
Dlk2	2.99816	0.00532574	0.132401	0.173306	0.656409	0.990469
Abcc10	3.73063	0.0661399	0.143955	0.495459	0.203428	0.926608
Zfp318	13.7365	0.136141	0.217855	0.639639	0.1006	0.82597
Ttbk1	5.88266	-0.0921038	0.169432	-0.214337	0.582179	0.990469
Cul9	16.5474	-0.105218	0.228325	-0.328529	0.399041	0.989567
Ptk7	2.24565	-0.00315573	0.11158	0.199512	0.608548	0.990469
Klc4	3.46562	-0.0558747	0.140467	-0.231568	0.552221	0.990469
Cul7	2.23037	0.0384971	0.109484	0.187949	0.629475	0.990469
Klhdc3	6.31906	-0.0206371	0.173694	0.0811117	0.835062	0.995965
Ppp2r5d	6.39278	0.0357348	0.174733	0.292171	0.453253	0.989567
Pex6	7.5613	0.017115	0.184017	0.111935	0.773855	0.991231
Cnpy3	7.07003	0.0761897	0.178864	0.211272	0.587587	0.990469
2310039H08Rik	4.16039	0.107663	0.149682	0.683179	0.0794779	0.777582
Bicral	45.8639	-0.138417	0.266998	-0.190181	0.625412	0.990469
Ubr2	33.6829	0.0214156	0.256688	0.298355	0.443749	0.989567
Trerf1	27.168	0.0679167	0.250365	0.197688	0.611828	0.990469
Taf8	5.44437	-0.158253	0.160301	-0.468545	0.229071	0.949095
Ccnd3	18.0343	0.279831	0.23152	1.19025	0.00224777	0.149003
Bysl	2.30611	-0.0085014	0.1193	0.014972	0.969342	0.997578
Med20	5.02823	-0.0384777	0.161025	-0.126851	0.744707	0.991231
Usp49	9.8326	0.0149757	0.199069	-0.612712	0.115757	0.841665
Tomm6	3.2985	-0.01615	0.125042	-0.23613	0.544417	0.990469
Tfeb	6.03674	0.0548646	0.17121	0.398504	0.306326	0.97213
Foxp4	6.65353	0.107357	0.176605	0.501711	0.197783	0.926608
Nfya	3.22525	-0.0342506	0.13067	0.143101	0.713365	0.991231
Oard1	3.7797	0.033262	0.140395	0.490732	0.207774	0.928468
Lrfn2	6.1011	-0.0574059	0.172087	-0.138065	0.723028	0.991231
Mocs1	3.34094	-0.0865678	0.138458	-0.557402	0.152473	0.88889
Daam2	93.3854	0.0792448	0.27096	0.254041	0.514321	0.989567
Kif6	3.10958	-0.0357026	0.134631	-0.108326	0.780956	0.991231
Rftn1	5.13338	-0.0215165	0.161112	-0.90314	0.0204297	0.498628
Plcl2	12.7762	-0.0767682	0.214792	-0.0915821	0.814138	0.993888
Tbc1d5	59.0156	-0.0313938	0.270258	-0.13969	0.719906	0.991231
Satb1	15.5328	0.0391319	0.22457	-0.100711	0.796002	0.991931
Rab5a	14.2345	-0.00946804	0.220834	0.111992	0.773743	0.991231
Gm49915	4.75456	-0.0326712	0.156358	0.106539	0.784479	0.991231
Kat2b	27.3303	0.131778	0.251002	0.508696	0.191613	0.926586
Slc5a7	0.712089	-0.0354596	0.0651458	-0.629273	0.106236	0.83145
St6gal2	6.23445	-0.150443	0.173169	-0.833399	0.0324083	0.593218
Pot1b	12.1934	0.0889907	0.211801	0.49053	0.207961	0.928482
Zfp119a	2.20132	0.0604825	0.109294	0.584026	0.133823	0.865429
Yju2	3.43421	-0.0721584	0.137865	-0.418195	0.283044	0.97213
Shd	4.88351	-0.0144319	0.159179	0.0179397	0.963269	0.997291
Fsd1	2.76917	0.0515374	0.128301	0.357239	0.359125	0.982022
Mpnd	3.69734	-0.00648609	0.140674	-0.894497	0.0216658	0.509841
Sh3gl1	6.20589	-0.126666	0.171855	-0.626438	0.10782	0.832042
Ubxn6	5.58268	0.0285407	0.16673	0.209071	0.591484	0.990469
Hdgfl2	9.66901	-0.0644455	0.198522	-0.21246	0.585489	0.990469
Sema6b	6.55754	-0.0372566	0.176221	-0.14006	0.719195	0.991231
Mydgf	4.93056	0.0636937	0.159252	0.4075	0.295536	0.97213
Dpp9	4.68783	0.040924	0.156714	0.214067	0.582655	0.990469
A230051N06Rik	2.45935	-0.00198447	0.112277	0.0292566	0.940134	0.997246
Fem1a	5.24905	-0.0136929	0.162092	-0.361209	0.35381	0.981203
Ticam1	0.60541	0.0391306	0.0648112	0.66431	0.0881414	0.792573
Plin3	3.82167	-0.0752081	0.145514	-0.342917	0.378714	0.987074
Kdm4b	10.9269	0.0671048	0.205866	0.432991	0.266358	0.966552
Ptprs	60.7554	-0.0874319	0.2703	-0.315632	0.41781	0.989567
Safb2	22.7797	-0.0233075	0.243852	-0.017751	0.963655	0.997291
Safb	20.1886	-0.0864684	0.23785	0.0673187	0.862803	0.995965
Micos13	4.27371	0.0594293	0.148142	0.308549	0.428334	0.989567
Lonp1	6.53478	-0.123123	0.175443	-0.34518	0.375575	0.987074
Ranbp3	3.65453	0.00522946	0.13662	0.317647	0.414843	0.989567
Ndufa11	7.368	0.0575587	0.182199	0.082306	0.832669	0.995965
Dus3l	6.61751	-0.0414994	0.176802	-0.171185	0.660348	0.990469
Rfx2	6.66658	-0.0662112	0.176566	-0.131383	0.735921	0.991231
Mllt1	2.37271	0.0225821	0.120045	0.253731	0.514835	0.989567
Clpp	7.36135	0.0778463	0.181173	0.496047	0.202892	0.926608
Alkbh7	2.89861	0.0659616	0.128179	-0.0875499	0.822181	0.994723
Gtf2f1	3.3593	0.134888	0.136521	0.832104	0.0326784	0.595855
Khsrp	6.32771	-0.0898379	0.16966	-0.0317958	0.934949	0.997246
Slc25a23	18.6066	0.0796589	0.231702	0.106438	0.784679	0.991231
Tubb4a	9.8027	-0.018378	0.19907	-0.0704907	0.856407	0.995965
Gpr108	5.29562	0.0693942	0.163433	0.301625	0.43877	0.989567
Pdzph1	31.2013	0.162034	0.254767	0.680101	0.0808422	0.777824
Efna5	55.4441	-0.142528	0.269416	-0.47378	0.223911	0.942707
Fbxl17	117.143	0.0146511	0.268254	-0.0234067	0.952088	0.997291
Fer	30.9325	0.0565651	0.255064	0.0245688	0.949712	0.997291
Pja2	43.0376	-0.00315278	0.261943	-0.0717329	0.853905	0.995965
Man2a1	9.51955	-0.0730876	0.194162	-0.299479	0.442033	0.989567
Vapa	25.1951	0.0661826	0.24654	0.159794	0.681665	0.990832
Rab31	54.2144	0.0547851	0.269375	0.308878	0.427841	0.989567
Ppp4r1	17.7848	0.0104897	0.231784	0.0925251	0.81226	0.993888
Ralbp1	17.9374	0.0609736	0.230872	0.00450192	0.99078	0.99839
Twsg1	3.35658	-0.0218457	0.137907	-0.25425	0.513975	0.989567
Ankrd12	56.9409	0.0110711	0.269237	0.24581	0.528043	0.990469
Ndufv2	12.815	0.163907	0.214261	0.741493	0.0569865	0.707735
Washc1	2.34842	0.037969	0.119906	0.1683	0.665722	0.990469
Mtcl1	19.7154	-0.121587	0.236716	-0.80523	0.0387317	0.636503
Rab12	15.0383	0.0881662	0.223354	0.516824	0.184612	0.917934
Ptprm	79.4186	0.139097	0.271479	0.368985	0.343545	0.979892
1700016K05Rik	2.99816	0.00532574	0.132401	0.173306	0.656409	0.990469
Tmem200c	1.52693	0.00337785	0.0952505	0.291254	0.454671	0.989567
Epb41l3	16.5914	-0.271654	0.228931	-0.983679	0.0115664	0.387953
2410021H03Rik	2.13911	-0.0799698	0.109423	-0.435312	0.263804	0.966552
Zbtb14	2.20809	-0.0624481	0.117639	-0.729626	0.0610752	0.727305
Dlgap1	203.009	0.194509	0.25629	0.660288	0.0900828	0.796253
5031415H12Rik	9.93262	-0.0233955	0.199238	-0.520491	0.181516	0.917073
Gm41609	18.8514	0.0303713	0.234526	0.0194209	0.960239	0.997291
Gm26510	0.783432	0.0229515	0.0660661	0.412757	0.28935	0.97213
Myl12b	10.6693	0.0692381	0.203576	0.16873	0.664921	0.990469
Myl12a	2.04997	0.0525751	0.106175	0.513197	0.187712	0.919831
Myom1	0.60541	0.0391306	0.0648112	0.66431	0.0881414	0.792573
Lpin2	18.6643	0.0724153	0.234578	0.410501	0.291994	0.97213
Smchd1	23.7369	-0.094093	0.244819	-0.505848	0.194111	0.926608
Spdya	2.16139	0.018581	0.116603	0.235483	0.545521	0.990469
Trmt61b	9.82749	-0.0907258	0.199491	-0.886536	0.0228615	0.517475
Wdr43	8.23094	0.0776494	0.185571	0.54337	0.163067	0.903897
Togaram2	1.01479	-0.0191245	0.0731779	-0.092758	0.811796	0.993888
Clip4	14.0079	0.0104135	0.21953	0.0310206	0.936532	0.997246
Alk	7.47041	-0.00139656	0.18357	-0.144914	0.709897	0.991231
Ypel5	8.13817	0.0195507	0.188621	-0.0983364	0.800709	0.992537
Lbh	7.5657	-0.0860738	0.184692	-0.364915	0.348893	0.980359
Lclat1	11.225	-0.0796474	0.207397	-0.311351	0.424152	0.989567
Ehd3	3.55736	0.0629336	0.140971	0.0515777	0.894668	0.995965
Xdh	0.961454	0.0133277	0.071973	0.284741	0.464821	0.989567
Memo1	25.752	0.0411441	0.248821	0.081785	0.833713	0.995965
Dpy30	7.21677	-0.0406417	0.178955	-0.26534	0.49579	0.989567
Spast	15.3317	-0.0780094	0.224419	-0.270525	0.487408	0.989567
Slc30a6	6.21014	-0.0886014	0.172634	-0.127712	0.743034	0.991231
Yipf4	13.6113	0.116706	0.217474	0.580427	0.136236	0.866266
Birc6	65.5436	0.0728553	0.270898	0.0594967	0.878613	0.995965
Gm26749	23.9005	-0.242712	0.245524	-0.679435	0.0811398	0.777824
Ttc27	8.17159	-0.0533842	0.187078	-0.248118	0.524177	0.989567
Gm50020	5.97203	0.0231035	0.170439	0.181682	0.640945	0.990469
Ltbp1	18.0236	0.104941	0.232635	0.412363	0.289811	0.97213
Rasgrp3	6.23494	-0.155073	0.171606	-1.36713	0.000449092	0.0482851
Fam98a	6.11011	-0.0325547	0.172203	-0.158384	0.684322	0.991231
Crim1	31.9295	0.118929	0.255885	0.185221	0.634457	0.990469
Fez2	7.99107	0.052136	0.187338	0.223741	0.565735	0.990469
Gm50034	0.961454	0.0133277	0.071973	0.284741	0.464821	0.989567
Vit	4.80162	-0.00863415	0.157473	-0.419693	0.281322	0.97213
Strn	16.5625	-0.0121033	0.228942	0.257878	0.507988	0.989567
Heatr5b	8.73185	-0.0920291	0.192712	-0.300816	0.439998	0.989567
Gpatch11	6.68222	-0.0100886	0.177157	0.0477877	0.902368	0.995965
Eif2ak2	7.44136	0.0259146	0.183303	0.178948	0.645976	0.990469
Cebpzos	3.05184	0.125893	0.132228	1.04299	0.00742034	0.306445
Cebpz	8.29533	-0.06387	0.183854	-0.358771	0.357068	0.981992
Ndufaf7	12.1958	0.0810209	0.211802	0.375261	0.335399	0.978086
Prkd3	8.52086	0.0370218	0.191205	0.301192	0.439427	0.989567
Qpct	1.8563	0.00231326	0.104233	0.282001	0.469129	0.989567
Cdc42ep3	1.71396	0.0262574	0.105994	0.254439	0.513663	0.989567
Rmdn2	6.24618	0.00875815	0.173171	-0.230477	0.554095	0.990469
Atl2	50.405	0.0628819	0.267833	0.109933	0.777791	0.991231
Hnrnpll	18.6601	0.0377766	0.234326	0.197693	0.611819	0.990469
Galm	1.16615	-0.0114197	0.0778724	0.017497	0.964175	0.997291
Srsf7	37.6863	0.0503961	0.261788	0.573202	0.14118	0.87952
Dhx57	14.5775	0.161568	0.221812	0.81752	0.0358542	0.625418
Morn2	1.39122	0.0595615	0.0913678	0.66058	0.0899409	0.796127
Arhgef33	2.72212	-0.034235	0.127424	-0.18497	0.634916	0.990469
Sos1	23.0825	-0.11909	0.244553	-0.433653	0.265627	0.966552
Cdkl4	0.908114	0.0405242	0.065572	0.766307	0.0491702	0.682147
Gm33373	1.43555	-0.0100115	0.0929805	0.109439	0.778764	0.991231
Map4k3	29.4718	0.0240383	0.253806	-0.027279	0.944174	0.997291
Tmem178	5.776	-0.0684484	0.167833	-0.494899	0.20394	0.926608
Thumpd2	3.24327	0.0234189	0.136593	0.156449	0.687974	0.991231
Slc8a1	54.825	-0.233531	0.268664	-0.88559	0.0230074	0.519177
Eml4	21.0899	0.0178185	0.23767	0.0918591	0.813586	0.993888
Cox7a2l	10.3877	-0.0661292	0.201164	-0.187413	0.630453	0.990469
Mta3	13.115	0.0141431	0.214852	-0.0160865	0.967061	0.997578
Zfp36l2	28.5191	-0.0759543	0.250916	-0.285268	0.463996	0.989567
Gm36279	7.6617	0.0530023	0.185024	0.211804	0.586647	0.990469
Thada	27.753	0.0345253	0.251757	0.112361	0.773017	0.991231
Plekhh2	4.86549	-0.0678285	0.154341	0.0167574	0.965689	0.997438
Gm49969	7.10999	0.0615502	0.176983	-0.278585	0.47453	0.989567
Lrpprc	12.7366	0.00559217	0.214344	0.223826	0.565588	0.990469
Ppm1b	40.9447	-0.0521836	0.263212	-0.37336	0.337853	0.978086
Prepl	8.81256	0.0702279	0.191664	0.143159	0.713254	0.991231
Camkmt	42.0627	0.0170127	0.263875	0.0254694	0.947871	0.997291
Six3os1	7.2715	-0.0304839	0.181287	0.197333	0.612467	0.990469
Six3	4.74556	-0.112503	0.157646	-0.846776	0.0297295	0.572201
Srbd1	12.1892	0.0528878	0.212011	0.239398	0.538861	0.990469
Prkce	55.5928	0.0898951	0.269142	-0.0336492	0.931166	0.997246
Epas1	26.3979	0.0940341	0.249391	0.28652	0.462036	0.989567
Rhoq	22.6954	0.0303078	0.243464	0.283075	0.467438	0.989567
Gm50012	2.21473	-0.0238793	0.117906	-0.176788	0.649962	0.990469
Pigf	12.4029	0.0466441	0.212482	0.121662	0.754808	0.991231
Cript	7.6418	-0.0427333	0.184834	-0.429021	0.270767	0.966552
Socs5	7.94688	-0.0361875	0.186916	-0.543275	0.16314	0.9039
Mcfd2	6.04149	0.0379291	0.17088	-0.0201482	0.958751	0.997291
Ttc7	2.66215	-0.0299651	0.126913	-0.138354	0.722473	0.991231
Calm2	77.3464	-0.0640919	0.271079	-0.856745	0.0278589	0.558612
Msh2	6.18809	0.0634356	0.172631	0.455649	0.242141	0.955552
Kcnk12	2.66453	-0.038776	0.126548	-0.776034	0.0463623	0.676292
Msh6	2.07902	0.0300794	0.106409	0.0671357	0.863172	0.995965
Fbxo11	42.9281	-0.255831	0.265307	-0.881779	0.0236031	0.523804
Foxn2	28.1383	-0.0560447	0.251433	-0.210452	0.589038	0.990469
Ppp1r21	14.8403	0.0901907	0.222599	0.36286	0.351614	0.981203
Ston1	2.7425	0.0712958	0.12656	0.558456	0.151698	0.88889
Lhcgr	4.717	-0.0838103	0.152839	-0.567249	0.145357	0.883059
Nrxn1	2345.99	-0.00949043	0.201882	-0.090386	0.816522	0.993888
4930480K15Rik	41.0149	-0.169804	0.263951	-0.769231	0.0483114	0.680068
Mettl4	5.95211	-0.0252253	0.167966	0.240103	0.537667	0.990469
Gm1976	18.8421	-0.160143	0.235177	-0.583525	0.134157	0.865429
Crem	14.8443	-0.0654768	0.223055	-0.0299954	0.938625	0.997246
Cul2	7.32722	-0.0688587	0.1819	-0.132861	0.733062	0.991231
Mtpap	7.34522	0.0255362	0.182784	0.388732	0.318339	0.97213
Jcad	4.13778	-0.147028	0.149835	-1.02325	0.00862211	0.334769
Svil	14.5953	0.00580109	0.221658	0.209643	0.59047	0.990469
Zfp438	27.7243	0.153645	0.251215	0.611589	0.116426	0.841665
Gm10125	31.2859	-0.0854643	0.255215	-0.403824	0.299914	0.97213
Zeb1	180.668	-0.0422073	0.260068	-0.179811	0.644385	0.990469
Arhgap12	31.6684	-0.0108504	0.255504	-0.262926	0.499719	0.989567
Kif5b	34.3259	-0.0476089	0.259195	-0.205781	0.597332	0.990469
Gm17036	5.93908	0.100697	0.168439	0.265809	0.495028	0.989567
Epc1	59.9188	-0.00517196	0.270384	0.312885	0.421873	0.989567
Gm28529	2.41704	-0.0449375	0.116132	-0.084394	0.828489	0.995965
Rab18	13.8433	-0.0534962	0.218371	-0.319775	0.411724	0.989567
Mkx	5.1215	-0.0277448	0.160406	-0.0677274	0.861978	0.995965
Mpp7	9.47331	0.0290726	0.197672	0.3969	0.308278	0.97213
Gm9993	2.92254	-0.05205	0.125533	-0.0127875	0.973814	0.998023
Wac	53.5193	0.0688978	0.268369	0.163388	0.674912	0.990469
Ccny	30.05	0.0724151	0.254591	0.228731	0.557101	0.990469
Colec12	9.97292	0.095756	0.199382	-0.116718	0.76447	0.991231
Thoc1	29.5567	-0.0939102	0.252865	-0.562756	0.148572	0.888779
Usp14	20.2172	-0.147342	0.238647	-0.376823	0.333392	0.978086
Rock1	51.0457	0.00555208	0.268219	-0.11099	0.775711	0.991231
Greb1l	9.59565	-0.035519	0.195715	-0.331433	0.394886	0.989567
Esco1	31.9049	0.0757158	0.255606	0.265794	0.495053	0.989567
Snrpd1	10.7469	0.105622	0.199603	0.262837	0.499865	0.989567
Abhd3	26.7995	0.232645	0.250379	1.06789	0.00612015	0.275561
Mib1	48.4228	-0.110978	0.267331	-0.555249	0.154063	0.891638
Mir133a-1hg	10.5491	-0.0526117	0.202586	-0.482241	0.215748	0.934634
Rbbp8	4.96352	-0.0707116	0.159613	-0.393441	0.312512	0.97213
Gm6277	5.21764	-0.0331436	0.162778	-0.569947	0.143452	0.881782
Cables1	47.1708	0.357588	0.266704	1.23171	0.00156791	0.117798
Tmem241	12.3006	0.0202605	0.21248	0.0866569	0.823965	0.995619
Riok3	27.7217	0.0120775	0.250621	0.22958	0.555639	0.990469
Rmc1	2.19469	0.0339071	0.116766	0.345172	0.375587	0.987074
Npc1	15.403	-0.0247696	0.22489	-0.00389001	0.992033	0.998637
Ankrd29	10.8479	0.0502627	0.199607	-0.0217753	0.955424	0.997291
Lama3	22.3467	-0.161597	0.241999	-1.03847	0.00768164	0.312509
Ttc39c	9.46516	0.0306679	0.196853	-0.180712	0.642728	0.990469
Cabyr	2.69545	-0.0139866	0.127151	-0.00689048	0.985888	0.998023
Osbpl1a	33.4153	-0.0261698	0.257609	-0.189588	0.62649	0.990469
Gm49970	1.61357	-0.0197292	0.0975164	0.0308559	0.936868	0.997246
Impact	36.4741	0.15169	0.260353	0.488586	0.209769	0.929714
Zfp521	80.3472	0.0902986	0.271676	0.415003	0.286734	0.97213
Ss18	14.2741	-0.0469198	0.221031	0.197132	0.61283	0.990469
Taf4b	8.84171	0.00923532	0.188347	0.199859	0.607925	0.990469
Kctd1	34.4351	-0.15727	0.259066	-0.628733	0.106536	0.83145
4933424G05Rik	26.0157	0.0762447	0.247746	0.404804	0.298743	0.97213
Aqp4	42.6025	-0.242443	0.263163	-0.93019	0.0169496	0.460556
Gm50048	1.73825	0.0076372	0.100855	0.278637	0.474447	0.989567
Chst9	11.2281	0.110975	0.206553	0.221148	0.570248	0.990469
Cdh2	123.013	0.148313	0.267488	0.443203	0.255244	0.966552
Ttr	31.7494	-0.173576	0.256381	0.109862	0.777931	0.991231
B4galt6	14.7948	-0.0421988	0.220748	0.0357307	0.92692	0.996083
Trappc8	27.6899	0.00539357	0.252154	0.228626	0.557283	0.990469
Rnf138	13.1307	-0.0156558	0.216286	-0.0594005	0.878807	0.995965
Garem1	75.1496	-0.0187639	0.271098	-0.183993	0.636705	0.990469
Asxl3	4.83019	-0.0312334	0.156128	-0.672562	0.0842634	0.788397
Nol4	111.354	0.0795481	0.269141	0.177224	0.649157	0.990469
Dtna	349.127	0.0673372	0.242222	0.204838	0.599014	0.990469
Gm47898	9.09737	-0.0411187	0.193762	0.0446425	0.908764	0.995965
Gm15972	1.87433	0.061532	0.103109	0.44405	0.254337	0.966304
Mapre2	42.0604	-0.110978	0.26357	-0.762247	0.0503839	0.684146
Zfp397	14.2635	0.0129234	0.220349	0.314237	0.41987	0.989567
Zfp24	13.322	0.0781567	0.216842	0.571284	0.142516	0.88073
Ino80c	2.73587	0.0345767	0.125591	0.224334	0.564706	0.990469
Galnt1	40.3253	0.0786131	0.26346	0.183043	0.638446	0.990469
2700062C07Rik	4.25143	-0.0332552	0.151585	-0.188522	0.628431	0.990469
Rprd1a	31.0961	-0.169315	0.255535	-0.626715	0.107664	0.832042
Slc39a6	7.00649	-0.136055	0.175614	-0.24123	0.535759	0.990469
Elp2	12.8198	0.00977147	0.212725	-0.250769	0.519754	0.989567
Mocos	1.13948	0.00452945	0.0773306	0.186122	0.632811	0.990469
Fhod3	13.4978	-0.0927889	0.217918	-0.340251	0.382432	0.988059
Tpgs2	6.46426	-0.0459864	0.17349	-0.198957	0.609546	0.990469
AW554918	35.0099	-0.0141171	0.258171	0.00827366	0.983055	0.998023
Celf4	30.9563	-0.102314	0.25275	-0.956233	0.0141021	0.424887
Gm33228	3.95572	0.0724561	0.13575	0.0360394	0.92629	0.996045
Pik3c3	9.04628	0.0716706	0.194751	0.286708	0.461742	0.989567
Rit2	20.4122	-0.140589	0.23842	-1.06937	0.00604989	0.275389
Syt4	25.545	0.0727986	0.248498	0.264243	0.497574	0.989567
Gm26658	1.30423	-0.0654718	0.0835127	-0.956271	0.0140983	0.424887
Slc25a46	12.9413	-0.017688	0.215515	0.116204	0.765477	0.991231
Sap130	14.2208	-0.0585082	0.220341	-0.0439441	0.910185	0.995965
Ammecr1l	11.3876	0.0680045	0.205195	0.264849	0.496588	0.989567
Gm26533	1.94532	-0.0279393	0.110847	-0.313727	0.420625	0.989567
Polr2d	2.5441	-0.0240309	0.124351	-0.117307	0.763317	0.991231
Wdr33	53.8435	0.0125128	0.269047	-0.0909066	0.815484	0.993888
Sft2d3	4.91052	0.116474	0.158761	0.763168	0.0501065	0.684146
Gpr17	4.02908	0.0433999	0.148286	0.184704	0.635403	0.990469
Iws1	19.3609	-0.164191	0.236428	-0.771171	0.0477486	0.67865
Map3k2	23.2815	-0.104192	0.242586	-0.121804	0.754531	0.991231
Ercc3	2.66215	-0.0299651	0.126913	-0.138354	0.722473	0.991231
Bin1	24.0398	0.0791785	0.242282	0.128086	0.742308	0.991231
Wdr36	7.10759	0.132826	0.180411	0.672956	0.0840815	0.788397
Camk4	14.0016	0.0476615	0.21923	-0.0515753	0.894673	0.995965
Stard4	2.14373	0.0721828	0.11533	0.545141	0.1617	0.90274
Epb41l4aos	7.89306	0.00790636	0.18633	-0.0556123	0.886482	0.995965
Epb41l4a	2.20809	-0.0624481	0.117639	-0.729626	0.0610752	0.727305
Apc	101.353	-0.127359	0.27013	-0.355035	0.362097	0.983681
Srp19	9.07757	0.170178	0.190249	0.65749	0.091454	0.797162
Reep5	35.3755	0.109578	0.259629	0.16819	0.665927	0.990469
Pkd2l2	9.73882	0.0773752	0.198482	0.266627	0.493702	0.989567
Fam13b	29.7804	-0.129935	0.254345	-0.610586	0.117027	0.841688
Nme5	3.29423	-0.0105221	0.137718	0.0947121	0.807908	0.993888
Brd8	28.0507	-0.02542	0.252504	0.0113051	0.976848	0.998023
Cdc23	8.51661	-0.00181212	0.190693	-0.0431466	0.911809	0.995965
Fam53c	5.4337	0.0106546	0.164977	-0.114632	0.768559	0.991231
Kdm3b	32.1429	0.0173567	0.256805	-0.070702	0.855981	0.995965
Reep2	13.7404	0.00254609	0.217724	-0.0419885	0.914167	0.995965
Egr1	7.68601	-0.0105422	0.181775	-0.378963	0.330653	0.978086
Etf1	7.60612	-0.0456324	0.184214	-0.25943	0.505438	0.989567
Hspa9	15.6456	0.112289	0.225171	0.609275	0.117815	0.84237
Gm36037	5.43594	0.154311	0.161904	0.78353	0.0442912	0.660906
Ctnna1	25.494	0.0883462	0.248181	0.283455	0.46684	0.989567
Lrrtm2	7.4339	-0.13741	0.181883	-0.558767	0.15147	0.88889
Sil1	20.9061	0.0466764	0.238904	-0.0172254	0.964731	0.997291
Gm50145	0.901482	0.0175737	0.0700525	0.440595	0.258052	0.966552
Snhg4	12.6067	-0.00652494	0.213137	0.380448	0.328762	0.977959
Matr3	24.6321	0.0032305	0.246935	-0.0736123	0.850122	0.995965
Gm50163	5.46902	-0.0766376	0.165611	-0.343468	0.377949	0.987074
Paip2	34.3104	0.106191	0.259183	0.418172	0.28307	0.97213
Slc23a1	1.6963	0.074333	0.0992301	0.635398	0.102876	0.829929
Spata24	5.6136	0.048292	0.167071	0.447364	0.250809	0.964634
Dnajc18	12.2087	0.0132864	0.210159	0.112625	0.772499	0.991231
Ube2d2a	35.2348	0.0213696	0.259628	-0.0530961	0.891586	0.995965
Cxxc5	8.25634	-0.0686611	0.184858	-0.346068	0.374349	0.987074
Gm29417	2.17905	-0.0317524	0.111658	0.0395267	0.919181	0.996045
Psd2	35.1943	0.143817	0.259907	0.546503	0.160654	0.902153
Nrg2	19.7047	0.0453171	0.236125	-0.0640374	0.869429	0.995965
Pura	23.7074	-0.0572353	0.243053	-0.215883	0.579461	0.990469
Igip	9.05056	0.055283	0.190632	0.0676928	0.862048	0.995965
Cystm1	10.8608	-0.0174288	0.204474	-0.357354	0.35897	0.982022
Pfdn1	12.4339	-0.061497	0.213238	-0.361872	0.352927	0.981203
Hbegf	5.19095	0.0389901	0.160436	0.425498	0.274721	0.970904
Ankhd1	59.1865	0.142032	0.27015	0.36193	0.352851	0.981203
Eif4ebp3	1.81826	-0.0474542	0.102074	-0.213868	0.583006	0.990469
Sra1	5.7984	-0.0762312	0.169124	-0.298375	0.443718	0.989567
Apbb3	3.94635	-0.0458122	0.147363	-0.0942635	0.8088	0.993888
Slc35a4	2.69783	-0.0220117	0.127267	-0.452153	0.245772	0.958795
Tmco6	3.91968	-0.0264886	0.147068	0.0429409	0.912227	0.995965
Ndufa2	6.05203	-0.0314462	0.170625	-0.173323	0.656377	0.990469
Ik	6.52409	0.0936388	0.175661	0.622999	0.109767	0.832042
Hars	7.3571	0.038494	0.180208	0.134623	0.72966	0.991231
Hars2	5.50896	-0.0292153	0.166152	-0.0216076	0.955767	0.997291
Zmat2	9.30619	0.0554186	0.195031	0.389279	0.317659	0.97213
Gm10544	2.04773	-0.0956137	0.108401	-0.740691	0.0572556	0.707735
Pcdhb9	2.10569	0.0112976	0.106552	-0.184151	0.636416	0.990469
Pcdhb14	8.08517	0.193607	0.184925	0.928712	0.0171253	0.463239
Pcdhb16	3.9601	0.0198052	0.144918	0.221095	0.570339	0.990469
Pcdhb17	4.44272	0.0240135	0.152198	0.222757	0.567445	0.990469
Pcdhb19	4.12235	0.050846	0.146292	0.234012	0.548033	0.990469
Pcdhb20	2.23902	-0.0356714	0.112696	-0.0223447	0.954259	0.997291
Taf7	3.76833	-0.0360731	0.144952	-0.0385829	0.921105	0.996045
3222401L13Rik	14.5999	0.111596	0.221883	0.534431	0.170099	0.909452
Pcdhga6	1.67165	-0.0209914	0.0985302	0.098351	0.80068	0.992537
Gm37165	1.82727	-0.0182377	0.100048	-0.254634	0.51334	0.989567
Pcdhga7	2.35707	-0.0414006	0.115494	-0.0286971	0.941277	0.997291
Pcdhgb5	2.65776	0.0818762	0.118154	0.644358	0.0981138	0.815568
Pcdhga9	2.83153	0.0379499	0.128477	-0.0657453	0.865979	0.995965
Gm26672	33.9568	0.0588496	0.258588	0.104665	0.788179	0.991231
Pcdhgb7	0.901482	0.0175737	0.0700525	0.440595	0.258052	0.966552
Pcdhga12	5.03724	-0.0128987	0.160951	-0.148619	0.702827	0.991231
Pcdhgc3	1.89198	0.0145108	0.110133	0.148207	0.703613	0.991231
Pcdhgc4	1.8563	0.00231326	0.104233	0.282001	0.469129	0.989567
Gm29994	6.54175	0.0495679	0.175999	0.488298	0.210038	0.929714
Diaph1	14.0906	0.0720698	0.219183	0.183143	0.638263	0.990469
Hdac3	10.976	-0.00276191	0.206183	-0.0157081	0.967836	0.997578
Rell2	5.42897	-0.0269384	0.163953	-0.45541	0.242388	0.955552
Pcdh1	12.6833	-0.0120056	0.214374	-0.0678032	0.861825	0.995965
2010320O07Rik	2.45746	0.00153257	0.122337	0.127411	0.743619	0.991231
1700086O06Rik	5.19996	0.0658061	0.16091	0.45462	0.243206	0.955552
Dele1	5.32382	-0.0486432	0.16118	-0.0344178	0.929598	0.997157
Rnf14	23.6479	-0.0643953	0.245148	-0.299165	0.442513	0.989567
Gnpda1	5.09959	-0.0274615	0.160726	-0.541196	0.164756	0.906911
Ndfip1	69.3345	0.14461	0.271614	0.628503	0.106664	0.83145
Spry4	3.03384	0.0140366	0.131258	0.0234037	0.952094	0.997291
9630014M24Rik	24.4918	-0.00306476	0.246915	0.0721162	0.853133	0.995965
Fgf1	34.28	-0.097711	0.259941	0.100442	0.796534	0.992041
Gm5820	17.3154	0.0583196	0.230918	0.304339	0.434662	0.989567
Arhgap26	79.93	0.101997	0.271483	0.260461	0.503748	0.989567
Gm15336	15.1026	0.0710565	0.222606	0.342627	0.379117	0.987074
Nr3c1	48.6475	-0.0597364	0.267636	-0.213483	0.583683	0.990469
Yipf5	10.5034	-0.0639532	0.202439	-0.04997	0.897933	0.995965
Kctd16	51.5951	-0.164379	0.267883	-0.934901	0.0163998	0.453523
C030017B01Rik	5.62892	-0.0820055	0.15892	-1.11213	0.00430574	0.220993
Lars	20.0292	0.135604	0.236791	0.364652	0.349241	0.980359
Rbm27	23.8296	0.0518306	0.241418	0.153693	0.69319	0.991231
Tcerg1	20.8877	-0.0341595	0.240028	-0.0619868	0.873574	0.995965
Ppp2r2b	194.907	-0.0210094	0.259331	-0.106087	0.785372	0.991231
Dpysl3	3.79737	-0.0636851	0.145393	-0.581636	0.135421	0.866148
AC156546.1	3.06099	-0.0115818	0.131185	-0.769998	0.0480885	0.67865
Jakmip2	12.9303	0.0448979	0.215457	0.320884	0.410105	0.989567
Dcp2	5.88978	-0.0620411	0.169357	-0.180594	0.642944	0.990469
Mcc	83.7865	0.101967	0.271571	0.421379	0.279395	0.97213
A930012L18Rik	2.61782	0.0419094	0.125525	0.25525	0.512322	0.989567
Ythdc2	11.3614	0.0815143	0.207871	0.26319	0.499288	0.989567
Kcnn2	81.5864	0.0730497	0.271472	0.171578	0.659618	0.990469
A330093E20Rik	17.1911	0.149187	0.230126	0.650205	0.095102	0.808136
Pggt1b	9.63145	-0.119145	0.19874	-0.723858	0.0631485	0.727305
Ccdc112	1.16615	-0.0114197	0.0778724	0.017497	0.964175	0.997291
Fem1c	7.26572	0.0260725	0.181358	0.0291399	0.940372	0.997246
Tmed7	11.1426	-0.0722625	0.205989	-0.41376	0.288179	0.97213
Eif1a	3.14288	-0.0202114	0.135295	0.00712373	0.98541	0.998023
Cdo1	2.46173	-0.00732539	0.112665	-0.340854	0.381589	0.988059
Atg12	6.25483	-0.0559034	0.173446	-0.305699	0.432612	0.989567
Ap3s1	29.7519	-0.113144	0.254278	-0.530782	0.173034	0.909452
Commd10	14.066	-0.046984	0.219651	-0.499215	0.200023	0.926608
Sema6a	22.4927	-0.0611837	0.243295	-0.118396	0.761187	0.991231
Dtwd2	5.50708	-0.0831618	0.165783	-1.12492	0.00388109	0.204421
Dmxl1	49.0755	-0.0515047	0.26757	-0.0378714	0.922555	0.996045
Tnfaip8	37.0124	-0.104905	0.26127	-0.288744	0.458569	0.989567
C030005K06Rik	21.6097	0.0307789	0.236111	0.352705	0.365257	0.985876
Hsd17b4	11.7678	-0.300059	0.210138	-1.33222	0.000626671	0.0615421
Prr16	32.9252	-0.0838481	0.257827	-0.262745	0.500015	0.989567
Srfbp1	6.01057	0.0107105	0.16913	-0.534846	0.169768	0.909452
Sncaip	6.01684	-0.0417516	0.169857	-0.224256	0.564841	0.990469
Snx2	17.9186	-0.0711365	0.232615	-0.365139	0.348598	0.980359
Snx24	17.8137	0.0999848	0.229759	0.418069	0.283188	0.97213
Gm19466	3.62397	0.0819989	0.13199	0.332278	0.393682	0.989567
Cep120	13.9188	0.0592891	0.216006	-0.00293685	0.993985	0.998776
Csnk1g3	29.8681	0.139776	0.254279	0.427596	0.272362	0.968329
9330117O12Rik	2.36846	-0.0221747	0.120872	-0.655414	0.092482	0.798004
Zfp608	88.5398	-0.0451395	0.271176	-0.166292	0.669473	0.990469
Gm4221	11.0701	0.0710716	0.206031	-0.0309825	0.936609	0.997246
Gramd3	72.1811	0.146716	0.271484	0.480183	0.217714	0.936106
Aldh7a1	20.8654	-0.0514794	0.239805	0.0807934	0.8357	0.995965
Phax	8.27136	0.12258	0.188748	0.709467	0.068576	0.730384
March3	13.0685	-0.0784508	0.212617	-0.04904	0.899822	0.995965
Gm15345	3.55226	-0.0791924	0.140956	-0.443027	0.255434	0.966552
C330018D20Rik	3.21898	0.0358547	0.135086	0.0145978	0.970108	0.997864
Megf10	45.7214	0.122381	0.265707	0.435224	0.2639	0.966552
Prrc1	7.84363	-0.0524723	0.184838	-0.155048	0.690624	0.991231
4930511M06Rik	9.28595	-0.163972	0.196039	-0.702428	0.0713669	0.750496
Gm19500	2.81624	0.0683962	0.115039	-0.863505	0.0266491	0.549369
Ccdc192	0.863441	-0.0266015	0.0681665	-0.255923	0.51121	0.989567
Slc12a2	29.4127	-0.00737757	0.250007	-0.18812	0.629163	0.990469
Isoc1	1.98336	0.0296029	0.111749	0.338706	0.384596	0.988059
Minar2	3.69497	0.00449768	0.140411	-0.228755	0.557059	0.990469
Chsy3	18.1514	-0.096365	0.228867	-0.42311	0.277424	0.97213
Gm4951	2.12335	-0.0381181	0.114442	-0.38964	0.317211	0.97213
Smim3	4.53172	0.042506	0.15455	0.489054	0.209333	0.929714
Dctn4	21.1085	0.0253581	0.239855	0.223704	0.5658	0.990469
Rbm22	8.19576	0.0252341	0.188464	0.07386	0.849624	0.995965
Synpo	6.77124	-0.0416177	0.17811	-0.342469	0.379337	0.987074
Ndst1	13.3628	0.136984	0.216588	0.391578	0.314809	0.97213
Tcof1	2.01429	0.0431647	0.107467	0.588188	0.131074	0.860427
Camk2a	20.6009	0.102829	0.232878	0.174627	0.65396	0.990469
Slc6a7	4.62786	0.0456977	0.155712	0.26226	0.500807	0.989567
Pdgfrb	23.6621	-0.033836	0.244719	-0.273115	0.483249	0.989567
Hmgxb3	8.1621	-0.0740727	0.18912	-0.0804628	0.836363	0.995965
Slc26a2	3.38136	-0.0381754	0.137674	-0.414254	0.287605	0.97213
Ppargc1b	4.41619	-0.113707	0.153417	-1.00699	0.00973967	0.357804
Arhgef37	12.0324	-0.184972	0.210216	-0.584728	0.133356	0.865429
Csnk1a1	61.5748	0.0311511	0.270637	0.148825	0.702436	0.991231
Carmn	3.45187	-0.113667	0.133806	-0.522159	0.180121	0.916184
Pcyox1l	2.72212	-0.034235	0.127424	-0.18497	0.634916	0.990469
Grpel2	2.92254	-0.05205	0.125533	-0.0127875	0.973814	0.998023
1500015A07Rik	7.98256	-0.0362816	0.187251	-0.792388	0.0419453	0.649865
Afap1l1	3.45034	-0.0172748	0.139944	-0.587985	0.131207	0.860427
Sh3tc2	0.712089	-0.0354596	0.0651458	-0.629273	0.106236	0.83145
Htr4	3.41905	-0.133005	0.133116	-1.7419	7.76848e-06	0.00226678
Fbxo38	13.1115	0.0248552	0.215324	-0.519637	0.182234	0.917073
Spink10	4.14489	-0.110823	0.146608	-1.23103	0.00157732	0.117798
Apcdd1	2.55073	0.0117446	0.12306	0.17393	0.655251	0.990469
Napg	14.8269	0.206379	0.222509	1.02366	0.00859542	0.334769
Txnl1	12.6104	0.000791736	0.213378	-0.332971	0.392697	0.989567
Wdr7	36.9147	-0.0524982	0.261146	-0.289465	0.457447	0.989567
St8sia3os	1.94295	-0.0202753	0.105149	0.0494102	0.89907	0.995965
St8sia3	14.2425	0.00963466	0.218671	-0.487357	0.210917	0.929714
Onecut2	2.33467	-0.0268549	0.109738	-0.240294	0.537344	0.990469
Fech	10.2082	0.0207457	0.20162	-0.0512091	0.895416	0.995965
Nars	14.9988	0.118747	0.222591	0.454193	0.243649	0.955552
Atp8b1	3.27895	0.0309763	0.137089	-0.0414598	0.915243	0.995965
Nedd4l	67.7552	0.068377	0.271316	0.224553	0.564326	0.990469
Gm50368	9.23783	-0.097981	0.193243	-0.437819	0.261063	0.966552
Malt1	7.23193	0.0176058	0.181621	0.0956707	0.806002	0.993888
Gm41760	1.06185	0.054113	0.0753244	0.769981	0.0480934	0.67865
Zfp532	53.2541	-0.141536	0.268219	-0.646052	0.0972336	0.814068
Gm50115	1.15951	-0.0483733	0.0846255	-0.409994	0.292591	0.97213
AC132307.1	1.37558	-0.00560736	0.0910824	0.196422	0.61411	0.990469
Sec11c	18.7518	0.0520233	0.234298	-0.0881315	0.82102	0.994044
Rax	1.23086	0.0192655	0.0870142	0.405588	0.297809	0.97213
Lman1	14.7312	0.161504	0.222297	0.760529	0.0509051	0.684146
Ccbe1	1.61357	-0.0197292	0.0975164	0.0308559	0.936868	0.997246
Gnal	11.2763	-0.028904	0.206216	-0.270948	0.486726	0.989567
Mppe1	4.73216	-0.0237425	0.15743	-0.0606236	0.876332	0.995965
Impa2	4.01106	-0.0124751	0.147842	0.166414	0.669244	0.990469
Afg3l2	12.999	-0.139965	0.21572	-0.380411	0.328808	0.977959
Prelid3a	18.958	0.0698297	0.235346	0.469956	0.227672	0.947281
Spire1	88.587	0.250068	0.271534	1.05215	0.006916	0.296413
Cep76	1.08614	0.0377009	0.0764914	0.594074	0.127261	0.857013
Psmg2	3.63262	0.0172551	0.142205	0.122242	0.753677	0.991231
Ptpn2	12.0378	0.0448929	0.211317	0.192162	0.621814	0.990469
4930549G23Rik	7.0072	0.0943275	0.179675	0.535121	0.169549	0.909452
Gm26910	2.20572	-0.0507183	0.112312	-0.127768	0.742926	0.991231
Seh1l	6.37288	-0.0603592	0.174049	-0.31995	0.411469	0.989567
Cep192	7.77751	-0.0859812	0.185414	-0.534036	0.170415	0.909452
Ldlrad4	29.0553	0.0487664	0.253459	0.109811	0.778031	0.991231
Gm41764	1.59591	0.0280142	0.0957703	0.259953	0.504581	0.989567
Fam210a	6.75509	-0.0486103	0.173682	0.201915	0.604237	0.990469
Rnmt	7.06919	-0.00850581	0.180496	0.196554	0.613871	0.990469
Tcf4	335.075	0.372239	0.242999	1.46337	0.000172326	0.0241488
4930503L19Rik	6.09435	0.0060897	0.167771	-0.0893018	0.818684	0.993888
Stard6	3.29899	-0.028051	0.13738	-0.889493	0.022411	0.515039
Mbd2	23.2457	-0.0656235	0.242831	-0.237539	0.542019	0.990469
Dcc	75.1819	-0.390969	0.270897	-1.80424	3.6303e-06	0.0012577
Mex3c	7.24332	0.0297653	0.181059	-0.128009	0.742459	0.991231
Smad4	17.2089	-0.00099668	0.229566	0.0433577	0.911379	0.995965
Elac1	4.21339	-0.085705	0.14997	-0.717278	0.0655844	0.727305
Me2	5.64503	0.0154393	0.167336	-0.0578257	0.881997	0.995965
Mro	22.8801	0.000504154	0.244057	0.0319744	0.934584	0.997246
Mapk4	91.1026	0.357363	0.271248	1.3658	0.000454857	0.048487
D730045A05Rik	4.47413	0.0431714	0.154014	0.391032	0.315484	0.97213
Gm9925	52.1201	0.311996	0.268591	1.25405	0.00128575	0.101493
Cxxc1	5.30664	-0.0086096	0.163992	-0.0757937	0.845735	0.995965
Mbd1	10.9293	0.0593897	0.205851	0.3085	0.428408	0.989567
Acaa2	4.31413	0.110292	0.15146	0.566333	0.146008	0.883059
BC031181	16.6123	0.105196	0.2285	0.434801	0.264364	0.966552
Dym	18.1703	-0.0374892	0.233227	-0.263019	0.499568	0.989567
Smad7	9.10436	0.0707683	0.194377	0.305914	0.432288	0.989567
Ctif	31.1787	-0.0265204	0.255782	-0.100725	0.795974	0.991931
Zbtb7c	13.6648	-0.0388532	0.218508	-0.155079	0.690566	0.991231
Smad2	11.1669	-0.0326571	0.207144	0.147939	0.704124	0.991231
Ier3ip1	17.8342	0.0563497	0.232155	0.174058	0.655015	0.990469
Hdhd2	15.6976	0.0324134	0.225367	0.0545425	0.888652	0.995965
Katnal2	5.82981	-0.0567648	0.167155	-0.144068	0.711514	0.991231
Pias2	38.6286	-0.0382097	0.26238	-0.227185	0.559769	0.990469
St8sia5	7.4947	-0.00971477	0.18405	-0.0412284	0.915715	0.995965
Rnf165	5.03962	-0.0234381	0.160869	-0.514405	0.186675	0.919831
8030462N17Rik	18.6176	0.0251948	0.232867	-0.0902522	0.816788	0.993888
Haus1	1.95669	0.0434679	0.103604	0.527381	0.175804	0.909975
Atp5a1	37.3555	-0.0253946	0.261649	-0.0820578	0.833166	0.995965
Pstpip2	3.5212	0.0476412	0.129218	0.344516	0.376495	0.987074
Epg5	8.15107	-0.00253363	0.188967	0.167082	0.667997	0.990469
Slc14a1	7.0077	0.0314565	0.17946	-0.356599	0.359986	0.982814
Slc14a2	9.04818	0.0642306	0.19055	0.229362	0.556014	0.990469
Setbp1	86.7298	-0.149088	0.271215	-0.660892	0.0897892	0.796127
Pard6g	2.60881	0.0113009	0.125229	0.22512	0.563343	0.990469
Adnp2	4.09331	0.0751906	0.146204	0.545891	0.161124	0.90274
Rbfa	3.40601	0.0528082	0.13863	-0.108843	0.779938	0.991231
Gm16286	10.3478	-0.109188	0.202328	-0.419872	0.281117	0.97213
Txnl4a	2.58214	0.0308765	0.123219	0.398417	0.306433	0.97213
Pqlc1	3.16955	-0.0402202	0.13563	-0.154638	0.691399	0.991231
Ctdp1	4.69222	-0.0727819	0.156909	-0.444322	0.254046	0.966304
Nfatc1	2.66215	-0.0299651	0.126913	-0.138354	0.722473	0.991231
Atp9b	36.3539	0.0247586	0.260832	0.101183	0.795067	0.991931
Sall3	12.156	-0.0373974	0.209064	0.00316622	0.993515	0.998776
Gm27239	1.70495	-0.00660347	0.100521	0.198144	0.611008	0.990469
Mbp	37.5936	-0.241886	0.250649	-1.33065	0.000635982	0.0619685
Zfp236	15.4855	-0.15266	0.224906	-0.5304	0.173344	0.909452
Zfp516	18.5425	0.0338138	0.232404	0.119834	0.758377	0.991231
Tshz1	12.7408	0.0661529	0.208001	0.225066	0.563436	0.990469
Zadh2	6.27723	-0.0608245	0.170813	-0.123987	0.750277	0.991231
Zfp407	31.7832	0.0140003	0.256393	0.150489	0.699271	0.991231
Cndp2	3.19622	-0.0602466	0.135907	-0.330901	0.395645	0.989567
Dipk1c	11.4123	0.105395	0.20763	0.656381	0.0920018	0.797162
Gm38576	2.69545	-0.0139866	0.127151	-0.00689048	0.985888	0.998023
Cyb5a	16.2807	-0.0627261	0.227496	-0.520257	0.181712	0.917073
Timm21	4.93447	-0.0456586	0.159005	-0.0185799	0.96196	0.997291
Neto1	11.7822	0.0351989	0.209247	-0.196573	0.613838	0.990469
Cbln2	2.02296	-0.0745925	0.106258	-0.485728	0.212447	0.931328
Socs6	9.62419	-0.00557266	0.193831	0.0751636	0.847002	0.995965
Rttn	10.4748	-0.0450195	0.20367	0.0742179	0.848904	0.995965
Dok6	23.4433	-0.158433	0.245057	-0.763508	0.0500043	0.684146
Tmx3	21.8697	-0.0634586	0.24192	-0.218931	0.574119	0.990469
Gm45871	1.33754	-0.0577952	0.089867	-0.493645	0.205088	0.926608
Ighmbp2	2.21898	0.0147247	0.111335	0.33781	0.385854	0.989407
Cpt1a	9.17724	0.0420718	0.1959	0.443575	0.254845	0.966552
Ppp6r3	39.5251	-0.123915	0.263355	-0.360187	0.355174	0.981332
Gm48696	3.06476	0.0285066	0.122206	0.309249	0.427287	0.989567
Lrp5	5.64265	0.0239039	0.167352	0.168243	0.665829	0.990469
1810055G02Rik	2.29899	-0.0383726	0.112099	-0.074988	0.847355	0.995965
Kmt5b	32.1242	-0.086306	0.256927	-0.132749	0.73328	0.991231
Gm16066	10.2435	-0.0521968	0.202234	-0.225238	0.563137	0.990469
Chka	37.4674	0.212682	0.261168	0.796954	0.0407778	0.646228
Tcirg1	5.09092	0.0997755	0.161044	0.516671	0.184741	0.917934
Ndufs8	3.92869	0.00167886	0.147099	0.0410252	0.916128	0.995965
Unc93b1	3.43268	0.0305918	0.139141	-0.413071	0.288983	0.97213
Doc2g	2.37697	0.0453507	0.105954	0.544027	0.162558	0.903744
Ndufv1	11.1078	-0.0135082	0.20652	-0.454994	0.242819	0.955552
Pitpnm1	2.41041	-0.0791774	0.116444	-0.376956	0.333221	0.978086
Aip	3.34094	-0.0865678	0.138458	-0.557402	0.152473	0.88889
Tmem134	3.71736	-0.00316943	0.143897	-0.00670433	0.986269	0.998023
Carns1	1.16852	-0.0155163	0.0780083	-0.717761	0.0654029	0.727305
Ppp1ca	8.34558	0.121977	0.18937	0.331129	0.395321	0.989567
Pold4	2.27043	-0.0179613	0.111422	0.196968	0.613125	0.990469
Ssh3	2.17241	-0.0656578	0.111217	-0.259706	0.504986	0.989567
Ankrd13d	8.57471	-0.0630173	0.190971	-0.922364	0.0178986	0.470952
Gm50152	7.05153	0.0339961	0.180247	0.305797	0.432464	0.989567
Grk2	3.69021	0.0166604	0.139588	0.261469	0.502098	0.989567
Kdm2a	33.9779	0.0343398	0.258472	0.230277	0.554439	0.990469
Pcx	25.811	0.17671	0.249451	0.984279	0.0115158	0.387953
Lrfn4	4.81691	-0.043465	0.15821	-0.178365	0.647051	0.990469
Rce1	5.07802	0.12933	0.159521	0.210155	0.589564	0.990469
Gm960	3.75067	0.0119312	0.144637	0.10513	0.78726	0.991231
Sptbn2	11.6485	-0.00781331	0.208981	-0.357474	0.35881	0.982022
Rbm4b	33.084	0.0251721	0.258004	0.112219	0.773297	0.991231
Rbm4	15.6313	0.0700652	0.224221	0.00035881	0.999265	0.999826
Rbm14	9.64282	-0.0531904	0.198167	-0.269013	0.489845	0.989567
Gm21844	1.5536	-0.0157246	0.0965797	0.104164	0.789169	0.991231
Ccs	11.0249	0.0576488	0.205016	0.199132	0.609231	0.990469
Ctsf	6.66658	-0.0662112	0.176566	-0.131383	0.735921	0.991231
Zdhhc24	5.87637	0.0200999	0.169556	0.321199	0.409644	0.989567
Bbs1	2.65977	-0.0233911	0.121436	0.135035	0.728866	0.991231
Dpp3	4.28046	-0.00852774	0.150211	0.227075	0.55996	0.990469
Peli3	3.28796	0.0584018	0.135741	-0.066565	0.864324	0.995965
Npas4	1.85157	-0.0276977	0.0943453	-0.0847156	0.827846	0.995965
B4gat1	9.70979	0.0489383	0.198516	-0.0419431	0.914259	0.995965
Brms1	3.99731	-0.0746173	0.142655	-0.126196	0.74598	0.991231
Rin1	2.62885	-0.0459064	0.125753	-0.299252	0.44238	0.989567
Tmem151a	16.1798	-0.027562	0.227528	0.0151738	0.968929	0.997578
Yif1a	2.2037	0.0578192	0.109535	0.400571	0.303824	0.97213
Cnih2	1.49552	-0.0120808	0.08658	0.036721	0.9249	0.996045
Rab1b	5.08582	-0.0366256	0.160665	0.0462702	0.905453	0.995965
Klc2	4.75018	0.026943	0.156014	-0.0894461	0.818396	0.993888
Pacs1	14.3835	-0.0411899	0.220703	-0.137191	0.72471	0.991231
Sf3b2	18.0165	0.0846197	0.232407	0.367436	0.345573	0.979892
Banf1	2.30611	-0.0085014	0.1193	0.014972	0.969342	0.997578
Eif1ad	2.9472	0.0403073	0.131768	0.261803	0.501553	0.989567
Sart1	3.99969	-0.0845511	0.147799	-0.395002	0.310596	0.97213
D330050I16Rik	1.7673	-0.0173265	0.106942	-0.230631	0.553831	0.990469
4930481A15Rik	4.05099	0.0353317	0.148635	0.440088	0.2586	0.966552
Drap1	7.55229	-0.00616463	0.184334	0.109222	0.779192	0.991231
AI837181	3.71926	-0.00650604	0.140175	-0.0703863	0.856617	0.995965
Ccdc85b	9.43799	0.108561	0.197195	0.607074	0.119148	0.84523
Fibp	17.7601	0.0311669	0.231531	0.629599	0.106055	0.83145
Efemp2	3.92869	0.00167886	0.147099	0.0410252	0.916128	0.995965
Mus81	6.2304	0.102276	0.172481	0.555135	0.154147	0.89171
Cfl1	12.0582	0.0699153	0.210645	0.0361368	0.926092	0.996045
Snx32	20.6186	0.112639	0.239129	0.629121	0.106321	0.83145
Rnaseh2c	4.21575	-0.0415549	0.151049	-0.0233284	0.952248	0.997291
Kat5	6.30176	0.107666	0.167814	0.360735	0.354442	0.981203
Rela	3.19384	-0.0511553	0.130491	-0.0420486	0.914044	0.995965
Sipa1	1.51366	-0.0646673	0.0936294	-0.496855	0.202158	0.926608
Pcnx3	10.2705	0.00456664	0.201127	-0.280484	0.471524	0.989567
Ehbp1l1	1.78496	-0.0640772	0.102424	-0.381073	0.327968	0.977592
Fam89b	1.8563	0.00231326	0.104233	0.282001	0.469129	0.989567
Znrd2	3.56363	-0.00648261	0.141768	0.163443	0.674808	0.990469
Ltbp3	5.25554	0.172567	0.160618	1.02346	0.00860864	0.334769
Scyl1	4.91967	-0.0135219	0.1576	-0.441698	0.256862	0.966552
Malat1	21078.6	0.225677	0.195825	1.28918	0.00093522	0.0777604
Neat1	96.2459	-0.041943	0.271139	-0.0771935	0.842923	0.995965
Frmd8	4.03773	-0.031769	0.148545	0.0322577	0.934006	0.997246
Dpf2	7.93549	-0.045433	0.187006	-0.224722	0.564032	0.990469
Gm42067	10.972	0.128073	0.200608	0.725832	0.0624323	0.727305
Capn1	1.15951	-0.0483733	0.0846255	-0.409994	0.292591	0.97213
Syvn1	7.04965	-0.0151862	0.180361	-0.302635	0.437238	0.989567
Tm7sf2	1.49552	-0.0120808	0.08658	0.036721	0.9249	0.996045
Vps51	1.80534	0.035268	0.100174	0.434356	0.264853	0.966552
Zfpl1	5.26197	-0.0957411	0.163416	-0.899578	0.0209314	0.504945
Snx15	6.37988	0.0603891	0.174079	0.00228229	0.995326	0.998849
Arl2	5.85599	-0.0741131	0.169335	-0.104134	0.789229	0.991231
Ppp2r5b	7.47005	-0.0879745	0.183486	-0.197031	0.613011	0.990469
Atg2a	7.83119	0.0158217	0.184078	0.0224966	0.953949	0.997291
Ehd1	1.81163	-0.0836151	0.102924	-0.682602	0.0797325	0.777582
Cdc42bpg	1.34891	0.0108874	0.0831265	0.375174	0.335511	0.978086
Men1	4.4247	-0.0315594	0.148471	0.168567	0.665223	0.990469
Map4k2	7.67036	-0.0637498	0.184178	-0.601908	0.122322	0.852293
Gm14966	6.37135	0.0283545	0.166458	-0.233287	0.549275	0.990469
Sf1	19.9794	0.0343513	0.23727	0.201976	0.604128	0.990469
Pygm	9.61637	0.183902	0.197351	0.746512	0.0553273	0.704124
Rasgrp2	3.68596	-0.021841	0.142458	-0.195027	0.616628	0.990469
Nrxn2	45.1577	0.167313	0.26592	0.522369	0.179946	0.916184
Gm14964	39.3405	0.265686	0.259599	1.46477	0.000169861	0.0241488
Prdx5	11.6775	0.0720709	0.207362	0.43895	0.259833	0.966552
Trmt112	1.86531	0.0361141	0.109661	0.360469	0.354797	0.981203
Esrra	8.17097	0.0846723	0.187379	0.590198	0.129762	0.859802
Gpr137	4.2404	0.0471779	0.150414	0.218658	0.574595	0.990469
Bad	2.75543	-0.0179644	0.125975	-0.0543443	0.889053	0.995965
Plcb3	3.37033	0.0456026	0.1375	0.141649	0.716147	0.991231
Ppp1r14b	8.29628	-0.0273211	0.187332	-0.0656538	0.866164	0.995965
Fkbp2	15.7708	0.0830556	0.22585	0.292955	0.452041	0.989567
Vegfb	7.27422	0.103617	0.182098	0.70177	0.0716328	0.752024
Dnajc4	3.15852	0.0432164	0.133584	0.283102	0.467395	0.989567
Trpt1	1.95669	0.0434679	0.103604	0.527381	0.175804	0.909975
Stip1	12.8215	-0.133639	0.212142	-0.488274	0.21006	0.929714
Macrod1	27.0112	-0.109876	0.251022	-0.379453	0.330028	0.978086
AC109619.1	2.44609	-0.0763749	0.122101	-0.83336	0.0324164	0.593218
Flrt1	11.1644	0.051691	0.201233	0.405075	0.298419	0.97213
Otub1	8.74833	0.0311095	0.192547	-0.271643	0.48561	0.989567
Cox8a	35.9	0.0423516	0.258199	-0.348081	0.371577	0.987074
Naa40	11.4876	0.0257967	0.208234	0.243584	0.531786	0.990469
Rcor2	1.89862	0.0445426	0.102892	0.436986	0.261972	0.966552
Mark2	34.5685	0.0167741	0.258936	-0.0198708	0.959319	0.997291
Gm17227	19.5505	0.0599653	0.236539	0.123929	0.750389	0.991231
Spindoc	11.1469	-0.0334762	0.205171	-0.0809344	0.835417	0.995965
Gm50232	13.3663	-0.0177095	0.21719	0.027953	0.942797	0.997291
2700081O15Rik	4.93887	-0.153494	0.155058	-0.543534	0.162939	0.903744
Rtn3	134.113	-0.0106678	0.266147	-0.145369	0.709028	0.991231
Atl3	18.0813	0.040848	0.23171	0.340421	0.382194	0.988059
Plaat3	12.1335	0.0424891	0.210587	0.0819388	0.833405	0.995965
Lgals12	1.11281	0.0208128	0.0768828	0.367546	0.34543	0.979892
Gm41804	1.64925	-0.00914216	0.0962834	-0.177049	0.649479	0.990469
Chrm1	8.87503	-0.0302486	0.193421	-0.357449	0.358842	0.982022
Slc3a2	16.6324	0.0634136	0.228554	0.242726	0.533234	0.990469
Snhg1	8.18284	0.10077	0.188469	0.427338	0.272651	0.968409
Wdr74	3.11621	-0.000199408	0.134858	0.161401	0.678643	0.990469
Stx5a	23.7792	-0.0192287	0.245265	-0.091117	0.815064	0.993888
Nxf1	10.8246	-0.0111695	0.205394	-0.0715053	0.854363	0.995965
Tmem223	5.95437	0.0662293	0.16974	0.314783	0.419062	0.989567
Tmem179b	3.26518	0.0108856	0.131963	0.393457	0.312493	0.97213
Taf6l	2.04096	0.0246135	0.10785	0.420832	0.280019	0.97213
Polr2g	6.92497	-0.0436384	0.179312	-0.562632	0.148661	0.888779
Ttc9c	4.59492	0.133018	0.15365	0.437969	0.2609	0.966552
Hnrnpul2	11.9649	0.0612951	0.210461	-0.0137507	0.971842	0.998023
Gng3	4.5769	0.0754341	0.152788	0.336653	0.387484	0.989567
Bscl2	6.67273	-0.0337915	0.175758	0.14439	0.710898	0.991231
Ubxn1	6.21915	-0.0619796	0.172829	-0.149223	0.701679	0.991231
Ganab	11.8481	-0.0821591	0.210504	-0.166052	0.669921	0.990469
B3gat3	6.22816	-0.0373141	0.173037	-0.172746	0.657447	0.990469
Eml3	3.57027	0.027748	0.14191	0.382654	0.325965	0.977592
Gm10353	6.05238	0.11295	0.170971	0.620699	0.111085	0.834818
Mta2	4.20912	-0.0758893	0.150787	-0.267172	0.49282	0.989567
Tut1	4.32243	-0.119343	0.152177	-0.639961	0.100428	0.825132
Eef1g	14.4552	0.131283	0.221335	0.615613	0.114043	0.840131
Ahnak	3.81965	0.0331592	0.142416	0.0618475	0.873856	0.995965
Asrgl1	57.6729	-0.0141636	0.27022	0.0313285	0.935903	0.997246
Gm9750	14.5233	0.0750558	0.214897	-0.0151505	0.968977	0.997578
Gm50321	2.93855	0.112445	0.12375	0.640835	0.0999645	0.823757
Incenp	1.90301	-0.0702096	0.10543	-0.402599	0.301382	0.97213
Fth1	98.446	0.249612	0.270747	0.845667	0.029944	0.575442
Fads3	2.08767	-0.0448465	0.109451	-0.117585	0.762774	0.991231
Fads2	42.1672	0.120342	0.264252	0.20933	0.591026	0.990469
Fads1	16.2627	-0.0382028	0.226379	-0.00784156	0.98394	0.998023
Tmem258	5.71127	-0.0509452	0.167507	0.0100147	0.97949	0.998023
Myrf	1.89198	0.0145108	0.110133	0.148207	0.703613	0.991231
Dagla	13.5715	-0.0470073	0.217868	-0.195376	0.615998	0.990469
Syt7	17.5386	0.0597709	0.230835	0.121738	0.754659	0.991231
Sdhaf2	6.13489	-0.045791	0.169668	-0.237291	0.54244	0.990469
Cpsf7	19.7859	-0.112321	0.237591	-0.389479	0.31741	0.97213
Tmem216	10.8442	-0.0497583	0.203688	-0.185978	0.633073	0.990469
Tmem138	4.25617	0.0046053	0.147978	0.13847	0.72225	0.991231
Cyb561a3	2.44845	-0.0278102	0.116444	0.123461	0.751301	0.991231
Ddb1	13.5581	-0.0298243	0.217553	-0.326173	0.402431	0.989567
Vps37c	4.80112	0.0462573	0.158125	0.540274	0.165477	0.906911
Slc15a3	0.863441	-0.0266015	0.0681665	-0.255923	0.51121	0.989567
Tmem132a	13.1099	-0.0852116	0.214057	-0.242947	0.53286	0.990469
Tmem109	6.81591	0.0407251	0.178157	0.228015	0.558336	0.990469
Prpf19	7.9926	-0.0381328	0.185459	0.0569139	0.883844	0.995965
Stx3	8.28525	0.0411601	0.187384	0.215969	0.579309	0.990469
Patl1	8.22955	0.032907	0.189064	0.00626483	0.987169	0.998023
Osbp	11.4344	-0.0714707	0.208615	-0.241102	0.535977	0.990469
Dtx4	5.95876	-0.0419342	0.170745	-0.243436	0.532037	0.990469
Zfp91	18.8223	0.0562815	0.234577	0.20438	0.599831	0.990469
Lpxn	1.31087	-0.0384164	0.0892578	-0.2076	0.594097	0.990469
Tle4	106.787	-0.0233302	0.269534	0.00367574	0.992472	0.998637
Psat1	8.62043	-0.0566912	0.19074	-0.121403	0.755312	0.991231
Cep78	11.0921	-0.0031113	0.204489	0.0141797	0.970964	0.998023
C130060C02Rik	2.22136	0.0130749	0.117028	0.162483	0.676609	0.990469
Gnaq	113.303	0.046669	0.268982	0.161184	0.67905	0.990469
Vps13a	34.2117	-0.0997475	0.25897	-0.344164	0.376983	0.987074
Prune2	12.4854	-0.0903716	0.212968	-0.528348	0.175013	0.909975
Rfk	2.60218	-0.0247715	0.124572	-0.0841716	0.828934	0.995965
Pcsk5	5.35097	-0.071825	0.164578	-0.328823	0.398619	0.989567
Ostf1	3.85307	-0.0560608	0.145265	-0.155748	0.689299	0.991231
Nmrk1	4.85446	0.00924647	0.158677	0.315564	0.41791	0.989567
Carnmt1	9.11952	0.123166	0.191989	0.558389	0.151748	0.88889
Rorb	397.216	-0.0111037	0.247478	-0.0834219	0.830435	0.995965
C730002L08Rik	15.5038	0.067918	0.224623	0.130779	0.737089	0.991231
Aldh1a1	45.6112	0.105691	0.265845	0.049235	0.899426	0.995965
Zfand5	25.0287	-0.0407199	0.246891	-0.18754	0.630222	0.990469
Gda	9.83175	-0.0455685	0.19913	-0.365598	0.347992	0.980161
1110059E24Rik	12.4275	0.16566	0.212698	0.721446	0.0640327	0.727305
Abhd17b	28.9392	-0.005284	0.253462	-0.0282008	0.94229	0.997291
Cemip2	3.80401	-0.0277161	0.145234	-0.218262	0.57529	0.990469
Trpm3	725.959	0.377042	0.228481	1.61425	3.41618e-05	0.00734597
Gm27151	3.68358	-0.0154283	0.141967	0.0646092	0.868273	0.995965
C330002G04Rik	17.2582	0.114076	0.230255	0.297086	0.445689	0.989567
2410080I02Rik	1.53356	0.0365472	0.095619	0.572405	0.141734	0.88045
Klf9	34.7159	0.127105	0.259387	0.439973	0.258724	0.966552
Smc5	19.5389	-0.0702903	0.235853	0.0430331	0.91204	0.995965
Mamdc2	2.53698	-0.0424407	0.106697	-0.158117	0.684826	0.991231
Ptar1	28.3391	-0.0435151	0.251618	0.026045	0.946695	0.997291
Apba1	29.3106	-0.078643	0.253682	-0.341163	0.381158	0.988059
Fam189a2	10.1839	0.0263186	0.201483	-0.143623	0.712365	0.991231
Tjp2	37.7813	0.0459551	0.261421	0.111873	0.773975	0.991231
Fxn	2.55309	0.039919	0.10885	0.678583	0.0815216	0.777824
Pip5k1b	11.0655	-0.0434673	0.206036	-0.515995	0.185317	0.917934
Fam122a	1.89198	0.0145108	0.110133	0.148207	0.703613	0.991231
Pgm5	1.52457	-0.0319069	0.0873811	-0.921625	0.0179905	0.471382
Cbwd1	7.5837	0.010812	0.184281	0.231478	0.552375	0.990469
Dock8	1.60031	-0.0798795	0.0916678	-1.09841	0.00480812	0.237964
Kank1	75.7718	0.285502	0.271346	0.81523	0.0363761	0.628445
Smarca2	46.1383	-0.0791116	0.266826	-0.208728	0.592093	0.990469
Gm20616	6.31718	-0.0708168	0.174048	-0.674859	0.0832085	0.783228
4931403E22Rik	5.43288	-0.125799	0.16205	-0.831471	0.0328111	0.596745
Vldlr	8.25573	0.0206673	0.187417	0.0441157	0.909836	0.995965
Pum3	4.00003	0.0694643	0.147679	0.549123	0.158658	0.898628
Rfx3	119.112	0.0608888	0.267962	0.163352	0.674978	0.990469
Glis3	116.661	0.244881	0.268414	0.935288	0.0163554	0.453299
Slc1a1	10.6262	-0.0368689	0.204495	0.120454	0.757166	0.991231
4430402I18Rik	5.52698	0.0205028	0.165368	-0.0383196	0.921641	0.996045
Plpp6	3.56601	-0.0129678	0.141661	-0.113656	0.770474	0.991231
Cdc37l1	64.0236	0.0928279	0.271081	0.387116	0.320356	0.972202
Ak3	12.7993	0.0644865	0.214561	0.151216	0.697889	0.991231
1700018L02Rik	2.62445	0.0786697	0.125322	0.587005	0.131851	0.860515
Rcl1	2.92954	0.0917926	0.130506	0.534008	0.170438	0.909452
Jak2	13.533	-0.0827098	0.216695	-0.303751	0.435549	0.989567
Plgrkt	10.6489	0.0383243	0.203319	0.310039	0.426107	0.989567
A930007I19Rik	3.62989	-0.122056	0.136251	-0.570334	0.143181	0.881416
Ric1	15.465	-0.10549	0.225219	-0.203939	0.600617	0.990469
Ermp1	9.79843	-0.00645889	0.199542	0.131655	0.735394	0.991231
9930021J03Rik	49.2404	0.0760465	0.267401	0.278337	0.474924	0.989567
Ranbp6	3.54835	0.0349041	0.141035	0.0559476	0.885803	0.995965
Il33	19.2339	0.114566	0.232983	0.406737	0.296442	0.97213
Uhrf2	21.0353	-0.0193212	0.238377	0.0332038	0.932075	0.997246
Gldc	56.7605	-0.0320323	0.270035	-0.0178141	0.963526	0.997291
Prkg1	82.1013	0.268487	0.271241	0.488653	0.209706	0.929714
Cstf2t	3.79975	-0.0685811	0.140005	-1.71782	1.03534e-05	0.0027474
Asah2	5.09094	0.0377981	0.156616	-0.482691	0.21532	0.933974
Sgms1	48.2842	-0.0160353	0.266355	-0.248167	0.524096	0.989567
2700046G09Rik	1.39122	0.0595615	0.0913678	0.66058	0.0899409	0.796127
Minpp1	11.0408	-0.107533	0.205315	-0.644132	0.0982315	0.815568
Papss2	14.0192	0.0876181	0.216893	0.0706391	0.856108	0.995965
Atad1	23.4882	0.12042	0.244982	0.461114	0.23654	0.955552
Pten	47.6568	-0.214939	0.267172	-0.802444	0.0394104	0.638346
Lipo3	3.42792	0.0479871	0.139534	0.349603	0.369488	0.986021
Stambpl1	17.3908	-0.0844616	0.231314	-0.19263	0.620966	0.990469
Fas	2.48413	-0.0193466	0.123352	-0.0649444	0.867596	0.995965
Lipa	4.68071	0.00928055	0.151003	0.123979	0.750292	0.991231
Ifit3	1.44218	0.0192115	0.0858577	0.336804	0.387271	0.989567
Slc16a12	3.07426	0.0637707	0.13325	0.272659	0.483979	0.989567
Pank1	15.887	0.0271996	0.225988	-0.136679	0.725697	0.991231
Gm41836	8.71453	0.0810728	0.192678	0.428283	0.271593	0.966552
A830019P07Rik	24.1293	0.147265	0.246092	0.536988	0.168065	0.909452
Htr7	1.37084	-0.0351578	0.0831585	-0.236223	0.54426	0.990469
Rpp30	2.29236	-0.0726756	0.113446	-0.359184	0.356515	0.981992
Pcgf5	26.2704	0.0354462	0.249428	0.232124	0.551266	0.990469
Hectd2	9.72471	-0.0577059	0.199394	-0.0316802	0.935185	0.997246
Hectd2os	12.6684	0.136955	0.213307	0.455298	0.242504	0.955552
Ppp1r3c	10.7242	0.00320877	0.204838	0.320363	0.410865	0.989567
Tnks2	28.6855	0.0240989	0.252949	0.0373328	0.923653	0.996045
Fgfbp3	7.28324	0.129071	0.181943	0.741747	0.0569014	0.707735
Btaf1	26.9242	0.162315	0.247773	0.631788	0.104846	0.83145
Cpeb3	86.4832	-0.0108697	0.271363	0.02838	0.941924	0.997291
A330032B11Rik	7.13154	-0.0186767	0.180404	0.00241635	0.995051	0.998776
March5	10.413	-0.0856245	0.202251	-0.401322	0.302919	0.97213
Ide	15.0478	0.0477702	0.222785	0.0175956	0.963973	0.997291
Exoc6	14.124	0.0252473	0.219431	-0.281863	0.469346	0.989567
Fra10ac1	8.62601	0.0522849	0.190458	0.0390203	0.920213	0.996045
Lgi1	56.4301	0.168402	0.269537	0.47836	0.219466	0.936106
Gm42723	3.41891	0.018593	0.139645	0.314171	0.419967	0.989567
Plce1	43.8546	0.206663	0.265895	0.926207	0.0174269	0.465415
Noc3l	6.60886	0.0228922	0.176047	-0.0772498	0.84281	0.995965
Tbc1d12	16.1508	-0.0046917	0.227502	0.194889	0.616878	0.990469
Hells	2.10331	0.0162041	0.106246	0.168554	0.665248	0.990469
Sorbs1	99.5923	0.182911	0.270899	0.633656	0.103823	0.83145
Aldh18a1	0.934784	0.0301589	0.0714289	0.506757	0.193311	0.926586
Tctn3	3.8616	-0.024881	0.144055	0.0104739	0.97855	0.998023
Entpd1	13.0351	-0.0683408	0.215825	-0.476015	0.221734	0.939428
Zfp518a	4.6051	-0.045707	0.155438	-0.0402287	0.917751	0.995965
Opalin	5.08157	-0.0764045	0.161492	-0.412574	0.289564	0.97213
Tm9sf3	23.6973	0.0252805	0.245431	0.114793	0.768242	0.991231
Lcor	42.6246	-0.12087	0.264786	-0.591418	0.128971	0.857426
Slit1	6.79128	-0.0936757	0.178291	-0.786362	0.0435296	0.657266
Pgam1	17.381	0.0163928	0.230042	-0.575063	0.139893	0.877639
Exosc1	2.92444	-0.0539274	0.124986	-0.112948	0.771863	0.991231
Zdhhc16	2.91389	0.0243891	0.130414	0.134522	0.729855	0.991231
Mms19	10.7203	0.0459666	0.20452	0.139239	0.720773	0.991231
Ubtd1	2.69545	-0.0139866	0.127151	-0.00689048	0.985888	0.998023
Hoga1	2.98915	-0.0240471	0.127328	0.143074	0.713417	0.991231
Morn4	2.46647	0.0320425	0.122616	0.137697	0.723737	0.991231
Pi4k2a	11.6133	-0.0166302	0.207708	-0.415298	0.286392	0.97213
Marveld1	1.81435	0.0672015	0.101601	0.624306	0.109024	0.832042
Zfyve27	7.40094	-0.0147654	0.183171	0.0516213	0.894579	0.995965
Golga7b	1.23987	0.0509953	0.0869241	0.556306	0.153281	0.88889
Crtac1	7.40366	0.117149	0.182721	0.596977	0.125413	0.857013
Gm34299	2.07238	-0.00472469	0.113889	-0.516238	0.18511	0.917934
R3hcc1l	12.4288	-0.121596	0.213362	-0.0957987	0.805748	0.993888
Gm16541	11.6896	-0.112853	0.207881	-0.23883	0.539826	0.990469
Hps1	6.75084	-0.0834519	0.177866	-0.0768997	0.843513	0.995965
Hpse2	2.72434	0.118145	0.108013	1.67596	1.69121e-05	0.00390607
Cnnm1	4.92344	0.0313254	0.157302	0.291021	0.455032	0.989567
Got1	12.6656	0.0220931	0.21416	0.0127605	0.973869	0.998023
Slc25a28	11.3166	0.135627	0.204409	0.529953	0.173706	0.909452
Entpd7	2.59115	0.0621244	0.12381	0.466824	0.230785	0.950765
Cox15	1.16615	-0.0114197	0.0778724	0.017497	0.964175	0.997291
Dnmbp	9.82224	-0.015685	0.198336	0.251129	0.519155	0.989567
Gm50217	1.5536	-0.0157246	0.0965797	0.104164	0.789169	0.991231
Erlin1	6.9156	-0.156616	0.179196	-0.492408	0.206225	0.926608
Chuk	23.0358	0.0198458	0.24319	0.434139	0.265092	0.966552
Cwf19l1	4.97727	-0.00833881	0.160173	-0.111756	0.774205	0.991231
Bloc1s2	11.1475	-0.119292	0.205294	-0.391918	0.31439	0.97213
Scd3	1.74726	0.0363615	0.0994251	0.353573	0.364078	0.984885
Gm50323	1.56023	0.0177303	0.0965035	0.372817	0.338556	0.978086
Scd2	143.715	-0.081435	0.26453	-0.340785	0.381685	0.988059
Gm50334	1.88297	-0.0165021	0.104981	0.117018	0.763883	0.991231
Scd1	6.97865	0.0633866	0.179335	0.0960393	0.80527	0.993888
Ndufb8	15.2416	0.0121665	0.221013	-0.0591155	0.879384	0.995965
Hif1an	5.06391	-0.0320949	0.161151	-0.30232	0.437715	0.989567
Pax2	0.60541	0.0391306	0.0648112	0.66431	0.0881414	0.792573
Slf2	21.2151	0.0326594	0.240153	0.114369	0.769075	0.991231
4930414N06Rik	3.61459	-0.0391034	0.137514	0.0945618	0.808207	0.993888
Sema4g	3.397	0.0250058	0.1387	-0.0719217	0.853525	0.995965
Lzts2	5.26385	-0.0456136	0.162305	0.00048072	0.999015	0.999826
Sfxn3	7.44291	-0.113222	0.181502	-0.598194	0.124645	0.857013
Gm35867	2.63123	-0.0494156	0.119633	-1.3859	0.000374249	0.0416752
Btrc	26.8291	0.0640155	0.25057	0.257609	0.508432	0.989567
Poll	1.79159	-0.0291521	0.101667	-0.0400403	0.918135	0.995965
Gm17018	4.43657	-0.012695	0.151285	-0.227088	0.559936	0.990469
Fbxw4	14.4016	-0.0319394	0.220297	0.121234	0.755642	0.991231
Oga	40.345	-0.0375639	0.263446	-0.258416	0.507104	0.989567
Kcnip2	5.06153	-0.0239048	0.161038	-0.0331414	0.932202	0.997246
Armh3	25.7118	0.170674	0.246985	0.525023	0.177743	0.913398
Gm50196	1.16615	-0.0114197	0.0778724	0.017497	0.964175	0.997291
Ldb1	11.0159	0.0383357	0.205619	0.194277	0.617984	0.990469
Pprc1	4.23579	-0.0957157	0.151241	-0.428502	0.271347	0.966552
Nolc1	4.34981	0.11581	0.150256	0.440022	0.258671	0.966552
Gbf1	36.2399	-0.0739079	0.260851	-0.136234	0.726554	0.991231
4833438C02Rik	1.33564	-0.0464796	0.0813519	-0.373	0.33832	0.978086
Nfkb2	3.00955	0.0264137	0.131199	-0.155947	0.688924	0.991231
Psd	6.4152	-0.0232662	0.174929	-0.248803	0.523032	0.989567
Fbxl15	2.96723	-0.017304	0.132247	-0.292939	0.452066	0.989567
Cuedc2	7.12527	0.0344807	0.17877	-0.107265	0.783048	0.991231
Mfsd13a	7.9311	0.0568419	0.187171	0.258702	0.506634	0.989567
2310034G01Rik	1.13948	0.00452945	0.0773306	0.186122	0.632811	0.990469
Actr1a	10.6646	0.0884494	0.203925	0.464882	0.232731	0.953554
Sufu	10.0544	0.0226825	0.200793	0.0642355	0.869028	0.995965
Trim8	10.0216	0.00294625	0.198798	-0.157366	0.686243	0.991231
Arl3	19.4914	-0.124785	0.237177	-0.0552012	0.887316	0.995965
Sfxn2	4.91018	-0.0332069	0.159352	-0.11193	0.773865	0.991231
Wbp1l	9.58912	-0.101676	0.197194	-0.113713	0.770361	0.991231
Borcs7	4.64977	0.0376336	0.156356	0.486474	0.211745	0.930974
As3mt	5.33757	0.0126018	0.164142	0.221434	0.569748	0.990469
Cnnm2	24.456	0.0559218	0.246649	0.253343	0.515477	0.989567
Gm50431	2.51743	-0.00343324	0.123993	0.06565	0.866171	0.995965
Nt5c2	49.5963	0.148378	0.267864	0.552617	0.156025	0.89475
Ina	5.2175	0.101285	0.148817	0.559111	0.151219	0.88889
Pcgf6	7.73695	0.0151004	0.185006	0.224661	0.564138	0.990469
Taf5	2.0233	0.0721491	0.106372	0.725539	0.0625381	0.727305
Atp5md	22.1863	-0.117803	0.240584	-0.542932	0.163406	0.904571
Pdcd11	7.90169	-0.0105897	0.1869	0.367373	0.345657	0.979892
Calhm2	4.07139	0.0839637	0.146481	0.323645	0.406088	0.989567
Neurl1a	3.42129	0.0128032	0.139682	0.0815905	0.834102	0.995965
Sh3pxd2a	3.28097	-0.082131	0.137314	-0.519265	0.182547	0.917073
Slk	12.6271	-0.0144027	0.210102	-0.108705	0.78021	0.991231
Gm16068	4.19571	0.0111284	0.15073	0.310409	0.425555	0.989567
Sfr1	5.62973	0.10096	0.163366	0.598047	0.124738	0.857013
Cfap43	2.36608	-0.013497	0.121025	-0.0441404	0.909786	0.995965
Gsto2	2.14574	-0.0460788	0.110169	-0.0657968	0.865875	0.995965
Sorcs3	17.6122	-0.125973	0.228992	-0.162809	0.675997	0.990469
Sorcs1	28.1953	-0.138789	0.247324	-1.00528	0.00986422	0.357804
Gm45352	1.79397	-0.038911	0.107356	-0.565088	0.146896	0.883059
AA387883	8.3938	0.0183337	0.190625	0.300913	0.439851	0.989567
Xpnpep1	35.8102	0.0862187	0.259784	0.31875	0.413225	0.989567
1700054A03Rik	2.84918	-0.0114656	0.129994	-0.262859	0.499829	0.989567
Add3	116.616	0.00744545	0.268813	-0.0405478	0.917101	0.995965
Mxi1	25.0618	0.156636	0.245394	0.861718	0.0269645	0.551989
Gm30541	3.14951	0.0146641	0.134869	0.250491	0.520217	0.989567
Smndc1	9.22193	0.0708463	0.195824	0.387153	0.320309	0.972202
Smc3	17.2559	0.0541651	0.228138	0.243847	0.531345	0.990469
Rbm20	12.3006	0.0202605	0.21248	0.0866569	0.823965	0.995619
Pdcd4	27.6095	-0.0960052	0.251671	-0.249611	0.521683	0.989567
Bbip1	17.9739	-0.121138	0.232775	-0.247239	0.525649	0.989567
Shoc2	21.434	0.045677	0.240414	0.077796	0.841713	0.995965
4930484I04Rik	6.04018	-0.0696382	0.150218	-0.374111	0.336882	0.978086
Adra2a	2.20572	-0.0507183	0.112312	-0.127768	0.742926	0.991231
Gpam	84.4255	0.141283	0.271349	0.455049	0.242762	0.955552
Gm31356	106.235	0.165781	0.270687	0.746038	0.0554821	0.704657
Acsl5	5.48739	0.119929	0.162547	0.587583	0.131471	0.860515
Zdhhc6	8.50949	-0.0271775	0.191349	-0.077669	0.841968	0.995965
Vti1a	64.9576	-0.00981088	0.270909	-0.0601765	0.877237	0.995965
Tcf7l2	97.714	0.034402	0.27118	0.0735533	0.850241	0.995965
Casp7	0.908114	0.0405242	0.065572	0.766307	0.0491702	0.682147
Dclre1a	3.02483	-0.0144728	0.132609	0.0219481	0.95507	0.997291
Nhlrc2	14.8385	-0.0308612	0.220657	-0.227713	0.558857	0.990469
Adrb1	8.89931	0.0123331	0.191746	0.321254	0.409565	0.989567
Ccdc186	9.47131	0.0681747	0.195104	0.172288	0.658299	0.990469
Afap1l2	9.28287	0.0518576	0.189265	0.125062	0.748184	0.991231
Ablim1	60.8576	-0.0345117	0.270401	-0.21295	0.584624	0.990469
B230217O12Rik	4.37849	-0.0125997	0.153096	-0.247908	0.524529	0.989567
Fam160b1	6.99631	0.0221095	0.179726	-0.0312648	0.936033	0.997246
Trub1	9.22193	0.0708463	0.195824	0.387153	0.320309	0.972202
Atrnl1	36.481	-0.0184472	0.260822	-0.193838	0.618778	0.990469
Gfra1	40.668	-0.140899	0.26306	-0.526158	0.176808	0.910842
Hspa12a	6.51321	0.0230535	0.175508	0.0931735	0.810969	0.993888
Shtn1	11.6551	0.0225982	0.208562	-0.166534	0.669021	0.990469
Slc18a2	3.33229	-0.0113945	0.137706	-0.550381	0.157706	0.898541
Pdzd8	13.5153	-0.00211913	0.217769	0.193064	0.620179	0.990469
Gm33756	1.54257	0.0679586	0.0954832	0.754556	0.0527519	0.689395
Emx2os	27.564	0.0883616	0.251435	0.286924	0.461406	0.989567
Emx2	11.688	0.0128302	0.209883	0.299959	0.441303	0.989567
Rab11fip2	25.732	0.125697	0.248438	0.543503	0.162964	0.903744
E330013P04Rik	2.68205	0.0650979	0.117658	0.602683	0.121842	0.850922
Fam204a	16.0088	0.120223	0.226834	0.606926	0.119238	0.84523
Cacul1	19.7773	-0.0189673	0.2372	0.0490781	0.899745	0.995965
Eif3a	20.0976	-0.0337207	0.238071	0.0634309	0.870654	0.995965
Fam45a	13.2594	-0.155639	0.216474	-0.316068	0.417166	0.989567
Sfxn4	6.56655	-0.0139156	0.176295	-0.161017	0.679365	0.990469
Prdx3	4.34079	0.0894806	0.1519	0.39078	0.315797	0.97213
Grk5	12.3926	-0.12999	0.209188	0.00472865	0.990315	0.998239
Zfp950	38.9218	0.0623713	0.263052	0.392316	0.313899	0.97213
Csf2ra	8.91412	-0.0636739	0.192924	-0.0140529	0.971223	0.998023
Gm26618	25.6845	0.0360873	0.247801	0.144336	0.711003	0.991231
Nudt11	6.84224	-0.119744	0.178688	-0.72786	0.0617036	0.727305
Nudt10	5.06901	0.101701	0.159664	0.189325	0.62697	0.990469
Shroom4	22.3738	-0.0746802	0.243674	0.215516	0.580105	0.990469
Clcn5	11.3006	-0.0344256	0.206043	-0.185249	0.634405	0.990469
Ppp1r3f	2.08103	-0.0797757	0.109513	-0.472551	0.225115	0.943742
Ccdc22	2.07664	0.0340605	0.106168	0.334353	0.390735	0.989567
Syp	21.5249	0.0647742	0.241191	0.21816	0.575468	0.990469
Gm14703	2.07001	0.00329557	0.113853	0.0579034	0.881839	0.995965
Gpkow	9.94315	-0.0272657	0.200162	0.0334096	0.931655	0.997246
Wdr45	3.77734	-0.0079108	0.144972	-0.0518794	0.894055	0.995965
Praf2	1.56924	0.0475715	0.0956704	0.484865	0.213261	0.931328
Ccdc120	1.99238	0.0626115	0.111995	0.429638	0.270078	0.966552
Tfe3	2.54172	-0.017953	0.118743	0.135525	0.727921	0.991231
Gripap1	17.8828	0.0469073	0.232245	0.261144	0.502629	0.989567
Kcnd1	2.5108	-0.0404493	0.124017	-0.276747	0.47745	0.989567
Otud5	14.0283	0.0309371	0.219427	-0.146362	0.707131	0.991231
Pim2	2.06337	-0.0346433	0.114608	-0.349944	0.369022	0.986021
Slc35a2	6.78414	-0.0696073	0.17791	-0.0122088	0.974998	0.998023
Pqbp1	4.73879	0.00943845	0.156932	0.15573	0.689335	0.991231
Pcsk1n	37.3664	0.246096	0.260725	0.888812	0.0225141	0.515039
Hdac6	4.26008	-0.103551	0.14668	-0.261433	0.502157	0.989567
Suv39h1	3.41264	0.090562	0.137915	0.324479	0.404879	0.989567
Wdr13	9.27018	-0.122014	0.192317	-0.63815	0.101394	0.827762
Rbm3	19.6706	0.0366652	0.236252	0.297696	0.444756	0.989567
Tbc1d25	2.75591	-0.0223387	0.1268	-0.438164	0.260687	0.966552
Ebp	3.28998	-0.05424	0.137497	-0.659129	0.0906487	0.797031
Porcn	10.1615	0.0852926	0.201168	0.312269	0.422787	0.989567
Ftsj1	4.58792	-0.00324784	0.153167	-0.112455	0.772833	0.991231
B630019K06Rik	1.48889	-0.0478279	0.0940713	-0.283895	0.466149	0.989567
Dynlt3	6.1791	-0.0131605	0.172081	-0.212162	0.586015	0.990469
Rpgr	14.6709	0.0470934	0.222353	0.308814	0.427937	0.989567
Otc	7.192	-0.0277789	0.181627	-0.187881	0.629599	0.990469
Tspan7	436.725	-0.0232672	0.239181	-0.102354	0.792749	0.991931
Mid1ip1	7.52361	0.105486	0.182351	0.504473	0.195326	0.926608
Bcor	10.616	0.102857	0.202393	0.367664	0.345275	0.979892
Atp6ap2	25.5134	0.209996	0.248519	0.895739	0.0214843	0.508447
1810030O07Rik	2.41279	-0.0854773	0.116421	-1.41913	0.000269566	0.0332874
Med14	14.5663	-0.0181124	0.22202	-0.0030628	0.993727	0.998776
Gm14634	3.32124	0.11045	0.12808	1.01465	0.00919816	0.34554
5730405O15Rik	2.31274	0.0283361	0.119764	0.331321	0.395046	0.989567
Usp9x	51.8312	0.0279043	0.268404	0.100788	0.795849	0.991931
2010308F09Rik	0.783432	0.0229515	0.0660661	0.412757	0.28935	0.97213
Ddx3x	19.0851	0.034807	0.235622	0.121853	0.754435	0.991231
Cask	44.7939	0.011911	0.26621	0.123612	0.751006	0.991231
Gpr34	3.00054	-0.00125511	0.132597	-0.11854	0.760905	0.991231
Maoa	12.534	-0.101681	0.213756	-0.331459	0.39485	0.989567
Maob	18.5796	0.0865691	0.234397	0.457864	0.23986	0.955552
Ndp	6.3039	-0.0792273	0.171838	-0.247856	0.524616	0.989567
Efhc2	1.64687	-0.00478395	0.0902593	0.113722	0.770344	0.991231
Fundc1	5.15529	-0.0180862	0.162335	-0.167084	0.667992	0.990469
Kdm6a	30.5711	-0.14277	0.254639	-0.580998	0.135851	0.866148
Slc9a7	9.37971	-0.162018	0.197154	-0.878446	0.024135	0.530356
Rp2	5.41605	0.0544973	0.164491	0.0312258	0.936113	0.997246
Jade3	3.71261	0.00479291	0.138874	0.390665	0.315939	0.97213
Ndufb11	11.6264	0.181787	0.208725	0.71304	0.0671938	0.727305
Rbm10	14.0881	0.156744	0.217876	0.510891	0.189703	0.923745
Uba1	8.09808	0.164815	0.186289	0.997321	0.0104634	0.367605
Cdk16	9.58474	-0.0533181	0.198469	-0.282764	0.467927	0.989567
Usp11	11.0183	0.0289035	0.205649	0.046383	0.905224	0.995965
Araf	34.088	-0.138148	0.258621	-0.604233	0.120885	0.848605
Syn1	11.7128	-0.107165	0.209628	-0.899799	0.0209001	0.504945
Cfp	2.79347	0.0362075	0.12911	0.40482	0.298724	0.97213
Elk1	3.64163	0.0438479	0.140381	0.133996	0.73087	0.991231
Uxt	3.05898	0.10874	0.13096	0.147177	0.705576	0.991231
A230072C01Rik	4.95961	0.036244	0.159728	0.0291202	0.940412	0.997246
Zfp182	18.8442	0.104776	0.235267	0.657486	0.091456	0.797162
Klhl13	9.85792	-0.00810269	0.197889	0.185765	0.633462	0.990469
Wdr44	8.84788	-0.00564614	0.193061	-0.0634027	0.870711	0.995965
Dock11	17.9083	0.159372	0.231703	0.405138	0.298344	0.97213
Lonrf3	13.1082	0.109196	0.212113	0.451502	0.246453	0.959652
Pgrmc1	25.2	-0.0151936	0.247944	-0.19084	0.624215	0.990469
Akap17b	7.49708	-0.0197623	0.183922	-0.275258	0.479822	0.989567
Slc25a43	0.934784	0.0301589	0.0714289	0.506757	0.193311	0.926586
Slc25a5	14.8352	-0.00920005	0.222263	0.118625	0.760739	0.991231
C330007P06Rik	9.32433	0.0147676	0.196671	0.218091	0.575588	0.990469
Ube2a	6.19012	-0.0884432	0.172867	-0.581299	0.135648	0.866148
2006-09-01	8.06632	0.014484	0.187124	0.233077	0.549633	0.990469
Upf3b	18.4748	0.138198	0.233244	0.659481	0.0904764	0.797031
Nkap	4.87498	-0.0423716	0.155521	-0.151473	0.6974	0.991231
Ndufa1	6.50847	-0.0131089	0.17481	-0.173958	0.6552	0.990469
Tmem255a	4.69446	0.0739121	0.15592	0.436147	0.262889	0.966552
Lamp2	34.566	0.166899	0.259095	0.67849	0.0815637	0.777824
Cul4b	7.79692	0.0105591	0.183891	0.19067	0.624523	0.990469
Mcts1	12.5233	0.031199	0.213329	-0.0482497	0.901428	0.995965
C1galt1c1	4.50507	0.0123293	0.149705	-0.0318505	0.934837	0.997246
Gria3	38.2024	-0.191778	0.261749	-0.729505	0.0611181	0.727305
Thoc2	46.2866	0.0631056	0.26692	0.447271	0.250908	0.964634
Xiap	29.1357	0.0508283	0.25252	0.181706	0.6409	0.990469
Stag2	29.2511	-0.0675356	0.251899	0.0409957	0.916189	0.995965
Tenm1	14.3372	-0.276002	0.212897	-0.739009	0.0578228	0.711209
Dcaf12l1	2.7245	-0.0433231	0.127585	-0.808404	0.0379702	0.633955
Smarca1	3.29899	-0.028051	0.13738	-0.889493	0.022411	0.515039
Ocrl	29.4183	0.103485	0.253404	0.214725	0.581497	0.990469
Zdhhc9	5.10858	0.0536764	0.1616	0.342334	0.379525	0.987074
Utp14a	4.2647	0.0340929	0.150349	0.282783	0.467898	0.989567
Bcorl1	7.26096	0.0419597	0.181713	0.386845	0.320694	0.972391
Aifm1	10.2457	0.071526	0.200256	0.326679	0.401702	0.989567
Zfp280c	32.0785	0.136224	0.256251	0.472151	0.225507	0.944753
Slc25a14	6.33246	-0.103096	0.174249	-0.429557	0.270169	0.966552
Enox2	24.8817	-0.119796	0.246221	-0.500997	0.198422	0.926608
Firre	23.6126	-0.0130622	0.244768	-0.18817	0.629073	0.990469
Rap2c	4.06202	-0.044676	0.14401	0.104623	0.788262	0.991231
Hs6st2	6.69905	-0.183161	0.171169	-0.592152	0.128497	0.857013
Gpc4	7.4057	-0.033421	0.183207	-0.394607	0.31108	0.97213
Gpc3	6.53311	0.118941	0.17516	0.662564	0.08898	0.796097
Gm14582	2.02959	-0.0351992	0.0978125	-0.139513	0.720245	0.991231
A630012P03Rik	1.16615	-0.0114197	0.0778724	0.017497	0.964175	0.997291
Phf6	15.2568	0.063891	0.224119	0.18635	0.632393	0.990469
Hprt	13.9345	0.0316804	0.219177	-0.0545315	0.888674	0.995965
Mospd1	3.34757	-0.0500562	0.138286	-0.214011	0.582755	0.990469
Rtl8a	11.7066	-0.00811942	0.209473	-0.350301	0.368534	0.986021
Rtl8b	3.42129	0.0128032	0.139682	0.0815905	0.834102	0.995965
Ints6l	17.1131	0.0169175	0.229795	-0.126952	0.74451	0.991231
Mmgt1	3.98914	-0.00735524	0.146152	-0.273677	0.482349	0.989567
Slc9a6	10.9355	-0.038311	0.205203	-0.110664	0.776352	0.991231
Fhl1	9.18814	0.0585324	0.19279	0.393023	0.313027	0.97213
Htatsf1	4.6435	0.107592	0.1556	0.547962	0.15954	0.899224
Arhgef6	5.01922	-0.0656577	0.160819	-0.108834	0.779955	0.991231
Rbmx	16.4451	-0.128071	0.226735	-0.345138	0.375633	0.987074
Fgf13	95.0966	-0.259326	0.270692	-0.874429	0.0247899	0.535739
Atp11c	23.4416	0.0616706	0.244439	0.217104	0.577317	0.990469
Cdr1os	37.3114	-0.0693052	0.257631	-0.791448	0.0421891	0.651216
Slitrk4	8.00448	-0.0284723	0.187856	-0.279124	0.473675	0.989567
Slitrk2	14.7552	0.035637	0.222356	0.322559	0.407666	0.989567
Fmr1	17.5586	0.0685782	0.229044	0.322388	0.407914	0.989567
Aff2	9.09976	-0.107228	0.195036	-0.952367	0.0144961	0.431493
Ids	14.462	0.0340864	0.221276	0.169873	0.662791	0.990469
Tmem185a	3.44133	-0.0436296	0.139958	-0.458099	0.239618	0.955552
Mamld1	5.19097	-0.0134081	0.162557	-0.374479	0.336407	0.978086
Mtm1	8.16496	-0.0835292	0.186424	-0.463831	0.233789	0.954874
Mtmr1	11.7236	0.0927029	0.20495	0.399359	0.305289	0.97213
Cd99l2	14.8717	0.0520015	0.222523	0.0179939	0.963159	0.997291
Gm16189	11.6657	-0.0312282	0.206392	-0.261004	0.50286	0.989567
Hmgb3	1.52693	0.00337785	0.0952505	0.291254	0.454671	0.989567
Vma21	4.4208	0.0278103	0.152398	-0.137855	0.723434	0.991231
Prrg3	1.94532	-0.0279393	0.110847	-0.313727	0.420625	0.989567
Gabra3	6.76447	0.0715035	0.17636	0.381961	0.326842	0.977592
Cetn2	1.64262	-0.0444997	0.0981068	-1.06221	0.00639703	0.284942
Nsdhl	11.7042	0.0567713	0.208073	0.35835	0.357633	0.981992
Zfp275	5.3442	0.0442336	0.163524	0.399042	0.305673	0.97213
Haus7	2.29236	-0.0726756	0.113446	-0.359184	0.356515	0.981992
Atp2b3	3.38325	-0.0418041	0.138094	-0.463271	0.234354	0.954874
Pnck	3.81503	-0.11155	0.145538	-0.692075	0.0756412	0.76649
Slc6a8	6.13914	-0.00777955	0.170699	0.191405	0.623189	0.990469
Bcap31	10.4948	-0.00564882	0.201468	0.0291283	0.940396	0.997246
Abcd1	2.02769	-0.0410293	0.108299	-0.0586082	0.880412	0.995965
Plxnb3	1.97199	-0.0490584	0.11123	-0.644161	0.0982165	0.815568
Srpk3	1.8006	-0.000411033	0.0997587	-0.0340228	0.930404	0.997216
Idh3g	8.60988	0.00723487	0.192115	0.00526324	0.98922	0.998023
Ssr4	18.6325	-0.00656761	0.234845	0.25987	0.504717	0.989567
Pdzd4	9.67886	0.0213692	0.198379	-0.389683	0.317157	0.97213
L1cam	5.24857	-0.00779357	0.162227	-0.0933664	0.810585	0.993888
Naa10	2.75353	-0.0147643	0.127357	0.0311853	0.936195	0.997246
Hcfc1	5.49793	0.0472462	0.165251	0.300531	0.440432	0.989567
Irak1	6.21677	-0.056814	0.172919	0.0502492	0.897366	0.995965
Mecp2	27.9958	0.0511548	0.251855	0.192791	0.620674	0.990469
Flna	5.37764	-0.0908415	0.164842	-0.477346	0.220444	0.937394
Emd	2.49739	0.0523994	0.122748	0.504933	0.194919	0.926608
Taz	14.3172	0.0536952	0.220856	0.255755	0.511488	0.989567
Atp6ap1	21.3175	-0.00880973	0.240931	0.00195919	0.995987	0.999272
Gdi1	13.9514	-0.0623394	0.218831	-0.0790683	0.83916	0.995965
Fam50a	3.38799	-0.00259516	0.138446	-0.0446868	0.908674	0.995965
Plxna3	2.5774	-0.00803145	0.123202	0.0113417	0.976773	0.998023
Lage3	7.71266	0.0256245	0.185144	0.170144	0.662285	0.990469
Ubl4a	2.06763	0.00636434	0.108153	0.270855	0.486877	0.989567
Fam3a	3.37696	0.0826979	0.138116	0.475646	0.222092	0.939916
Ikbkg	8.89031	-0.0576893	0.193833	-0.215557	0.580034	0.990469
G6pdx	3.55462	-0.0349453	0.136323	0.151482	0.697384	0.991231
Dkc1	4.64789	-0.00804941	0.155993	-0.154663	0.691353	0.991231
Mpp1	4.01344	-0.0185991	0.147644	-0.0886698	0.819945	0.993888
F8	5.04863	-0.000381108	0.160401	-0.614315	0.114808	0.841665
Fundc2	4.6812	0.00682296	0.156842	-0.0348832	0.928649	0.996669
Cmc4	4.28235	-0.0123217	0.151044	0.13947	0.720328	0.991231
Mtcp1	2.79347	0.0362075	0.12911	0.40482	0.298724	0.97213
Brcc3	7.25197	-0.0319723	0.182037	-0.216887	0.577698	0.990469
Vbp1	7.3252	0.0257008	0.179479	0.13438	0.73013	0.991231
Rab39b	5.28947	0.0266469	0.154057	-0.198764	0.609891	0.990469
4933407K13Rik	5.62735	0.106901	0.163652	0.752599	0.0533688	0.691909
Pls3	11.8022	0.0470199	0.20986	0.106274	0.785002	0.991231
Tbl1x	48.983	0.0100566	0.267977	0.147802	0.704384	0.991231
Prkx	2.07001	0.00329557	0.113853	0.0579034	0.881839	0.995965
Prrg1	5.4529	-0.12807	0.160442	-0.330157	0.396708	0.989567
Cfap47	3.50981	0.0260349	0.13223	0.413324	0.288688	0.97213
Tmem47	43.316	0.073835	0.265194	0.511666	0.189032	0.922384
Dmd	292.131	0.0429476	0.245429	0.105525	0.786482	0.991231
Tab3	6.13713	0.0927137	0.171015	0.531054	0.172814	0.909452
Gk	42.3876	0.133899	0.263464	0.37126	0.340578	0.979892
Gm14764	6.46805	-0.0514689	0.171929	-0.283002	0.467553	0.989567
Il1rapl1	315.503	0.0866658	0.243912	0.436659	0.262328	0.966552
Arx	3.80826	0.0122799	0.143997	0.258634	0.506745	0.989567
Pola1	13.2216	-0.0488425	0.214512	-0.35808	0.357995	0.981992
Pcyt1b	15.5446	0.22194	0.223675	0.778688	0.04562	0.672544
Pdk3	2.70209	0.0209543	0.125763	0.255284	0.512265	0.989567
Gm14798	9.07973	-0.0570114	0.195064	-0.528909	0.174556	0.909853
Zfx	16.2398	-0.0311075	0.227366	-0.00500732	0.989744	0.998228
Eif2s3x	2.81776	0.0170447	0.124	0.397203	0.307908	0.97213
Klhl15	8.36681	-0.15037	0.189627	-0.973894	0.0124198	0.403384
Apoo	10.1258	0.0819311	0.201389	0.392844	0.313247	0.97213
Gm14827	2.83354	-0.0776148	0.129914	-0.625207	0.108514	0.832042
Maged1	28.2518	0.0103726	0.251993	-0.183666	0.637304	0.990469
Gspt2	3.724	0.0317803	0.144175	0.257701	0.50828	0.989567
Zxdb	2.02106	-0.0755866	0.107787	-0.42081	0.280044	0.97213
Arhgef9	38.3286	0.0704041	0.262176	0.216486	0.578402	0.990469
Amer1	0.961454	0.0133277	0.071973	0.284741	0.464821	0.989567
Zc4h2	2.50179	-0.0657477	0.118281	-0.202392	0.603384	0.990469
Zc3h12b	25.6229	0.0934996	0.248449	0.250365	0.520427	0.989567
Las1l	11.3138	0.067285	0.206909	0.509089	0.191269	0.926586
Msn	4.70549	-0.00477463	0.157195	0.0715088	0.854356	0.995965
Heph	5.33555	0.111366	0.159866	0.587133	0.131766	0.860515
Ar	5.15055	-0.0544279	0.160745	-0.493206	0.205491	0.926608
Ophn1	28.8983	-0.0682379	0.251358	-0.318995	0.412866	0.989567
Yipf6	8.11388	0.0259276	0.188268	-0.219243	0.573573	0.990469
Stard8	10.2326	-0.0683242	0.201172	-0.168425	0.665489	0.990469
Efnb1	1.31087	-0.0384164	0.0892578	-0.2076	0.594097	0.990469
Pja1	5.56859	-0.178812	0.164798	-0.948733	0.0148753	0.433067
Eda	39.3295	0.132424	0.260505	0.344406	0.376647	0.987074
Igbp1	4.12437	-0.0553482	0.149617	-0.147303	0.705336	0.991231
Pdzd11	1.73162	-0.0256591	0.101293	0.0231698	0.952572	0.997291
Kif4	2.15903	-0.0218582	0.101528	-1.09216	0.00505392	0.245263
Gdpd2	9.84786	0.0513842	0.198033	0.245357	0.528804	0.990469
Dlg3	11.6682	-0.123591	0.20975	-0.678327	0.0816366	0.777824
Tex11	0.863441	-0.0266015	0.0681665	-0.255923	0.51121	0.989567
Slc7a3	2.97149	0.0253026	0.132132	0.323521	0.406267	0.989567
Snx12	21.7225	0.0260828	0.240998	0.0992576	0.798882	0.992537
Med12	7.79089	-0.109977	0.181785	-0.297581	0.444933	0.989567
Nlgn3	22.3772	-0.128336	0.241797	-0.348805	0.370582	0.987074
Gjb1	2.14373	0.0721828	0.11533	0.545141	0.1617	0.90274
Zmym3	7.73068	0.0691545	0.183276	0.183819	0.637025	0.990469
Nono	10.7443	-0.0893008	0.204996	-0.40387	0.299859	0.97213
Taf1	18.7866	0.101502	0.234906	0.59654	0.125691	0.857013
Ogt	113.197	0.035169	0.268858	0.0547519	0.888227	0.995965
Nhsl2	8.95504	-0.0847582	0.194296	-0.774497	0.0467967	0.677213
Pin4	4.75693	-0.0383085	0.155949	-0.138414	0.722358	0.991231
Gm14858	68.4072	0.0451547	0.271178	0.0612459	0.875073	0.995965
Hdac8	190.872	0.110546	0.258414	0.410371	0.292147	0.97213
Phka1	86.6671	0.203505	0.271299	0.651435	0.0944781	0.808136
Nap1l2	4.01344	-0.0185991	0.147644	-0.0886698	0.819945	0.993888
Chic1	14.3612	-0.11386	0.221275	-0.402947	0.300965	0.97213
Gm26952	1.35792	0.0446445	0.0900478	0.557329	0.152527	0.88889
Jpx	10.5019	0.0658445	0.20305	0.525707	0.17718	0.912004
Ftx	27.7079	-0.0163332	0.251429	-0.0684081	0.860605	0.995965
Slc16a2	11.0292	0.0931672	0.203971	0.461366	0.236283	0.955552
Rlim	10.2968	-0.0857965	0.202365	-0.424812	0.275496	0.971028
Nexmif	11.1231	-0.0347437	0.206899	-0.307973	0.429197	0.989567
Abcb7	17.7947	0.0102331	0.230431	-0.108502	0.780609	0.991231
Uprt	1.76067	-0.0510627	0.101807	-1.12741	0.00380301	0.203751
5530601H04Rik	7.28253	-0.102497	0.178071	-0.0464426	0.905102	0.995965
Pbdc1	10.658	0.00432493	0.204238	-0.239905	0.538002	0.990469
Magee1	2.42178	-0.00939334	0.114418	0.275805	0.478951	0.989567
5330434G04Rik	18.2902	-0.354253	0.232934	-1.87687	1.45064e-06	0.000646158
Atrx	61.8664	0.0643801	0.269692	0.163238	0.675192	0.990469
Magt1	9.61043	-0.0206933	0.193118	0.271464	0.485898	0.989567
Cox7b	36.0801	-0.0811921	0.258976	-0.963246	0.0134113	0.420267
Atp7a	15.2873	0.0172606	0.224634	0.27358	0.482504	0.989567
Pgk1	12.0025	0.115993	0.210654	0.381941	0.326868	0.977592
Taf9b	2.05235	0.0495085	0.106384	0.299037	0.442709	0.989567
Fndc3c1	3.41843	0.00287229	0.0680045	0.145964	0.707892	0.991231
Cysltr1	2.07426	0.0316716	0.100021	0.435987	0.263063	0.966552
Gm5127	3.09143	0.0123743	0.122176	0.188011	0.629362	0.990469
Lpar4	1.78496	-0.0640772	0.102424	-0.381073	0.327968	0.977592
Itm2a	3.15189	0.00866852	0.135093	-0.00011908	0.999756	0.999836
2610002M06Rik	5.05337	0.0393934	0.15847	-0.153782	0.69302	0.991231
Tent5d	4.68511	-0.10133	0.155714	-0.432563	0.266831	0.966552
Brwd3	17.6652	0.0790223	0.231505	0.206158	0.596662	0.990469
2810403D21Rik	17.0255	0.0960216	0.227706	0.497607	0.201476	0.926608
Hmgn5	2.02568	0.0699575	0.106515	0.547573	0.159837	0.899224
Sh3bgrl	24.7016	0.00142638	0.246998	-0.190897	0.624111	0.990469
Gm44593	4.35999	-0.060011	0.146245	-0.0385386	0.921195	0.996045
Pou3f4	2.65977	-0.0233911	0.121436	0.135035	0.728866	0.991231
Hdx	6.45324	0.0270735	0.173545	0.129333	0.73989	0.991231
Apool	4.78074	-0.0489425	0.15245	0.0739249	0.849493	0.995965
Chm	19.4097	0.0543058	0.236505	0.339789	0.383077	0.988059
Klhl4	3.94433	0.0616805	0.144447	0.306537	0.431351	0.989567
Pcdh11x	103.049	0.0999541	0.27027	0.296087	0.447222	0.989567
Nap1l3	3.31651	0.0748052	0.127424	0.560376	0.150296	0.88889
Cldn34c1	4.62074	0.0142303	0.153944	0.166629	0.668843	0.990469
Diaph2	83.4353	0.128353	0.271386	0.270762	0.487026	0.989567
Pcdh19	13.3777	-0.0098992	0.21696	-0.122414	0.75334	0.991231
Cstf2	8.24922	-0.0981153	0.18909	-0.362416	0.352204	0.981203
Nox1	6.09009	-0.0378347	0.16989	-0.709806	0.0684439	0.730122
Trmt2b	6.02111	-0.0565474	0.171103	-0.605272	0.120248	0.848605
Tmem35a	5.58268	0.0285407	0.16673	0.209071	0.591484	0.990469
Drp2	9.26047	0.0578512	0.194866	-0.00895547	0.981659	0.998023
Taf7l	4.2647	0.0340929	0.150349	0.282783	0.467898	0.989567
Hnrnph2	10.2416	-0.0480307	0.201373	-0.186117	0.632819	0.990469
Armcx4	3.61935	-0.0537543	0.142763	-0.52141	0.180747	0.916838
Armcx1	3.0515	-0.0341358	0.132792	-0.13606	0.72689	0.991231
Armcx3	7.42523	-0.0260425	0.183027	0.11372	0.770348	0.991231
Armcx2	2.98252	-0.0565543	0.127298	-0.0697849	0.857829	0.995965
Zmat1	11.5768	-0.136339	0.209167	-0.77731	0.0460039	0.675012
3632454L22Rik	1.62496	0.00341505	0.0903811	-0.807312	0.0382307	0.63406
Tceal6	2.57077	-0.0445805	0.124659	-0.320375	0.410847	0.989567
Armcx5	4.22238	-0.00785463	0.151098	0.186899	0.631391	0.990469
Gprasp1	43.5342	-0.116052	0.265469	-0.440747	0.257888	0.966552
Bhlhb9	5.19962	-0.0816552	0.162928	-0.430029	0.269643	0.966552
Gprasp2	5.98732	-0.0612639	0.168088	-0.413213	0.288818	0.97213
Arxes2	10.2192	-0.0458442	0.202096	-0.32345	0.406371	0.989567
Arxes1	5.99017	-0.0232501	0.168939	-0.0888128	0.81966	0.993888
Bex2	19.562	-0.00328141	0.235769	-0.16921	0.664025	0.990469
Tceal8	2.06337	-0.0346433	0.114608	-0.349944	0.369022	0.986021
Tceal5	8.54826	0.187436	0.188125	0.539642	0.165972	0.906911
Bex1	8.28527	-0.0165486	0.189511	-0.535828	0.168986	0.909452
Tceal9	6.10775	-0.0786335	0.170907	-0.815672	0.0362749	0.628362
Bex3	8.90358	0.0025707	0.194176	0.12369	0.750854	0.991231
Tceal3	4.63213	0.0314346	0.151568	-0.0626595	0.872214	0.995965
Morf4l2	15.0788	0.0139734	0.223025	-0.272242	0.484649	0.989567
BC065397	6.01008	0.0190315	0.16981	-0.186016	0.633003	0.990469
Plp1	270.027	-0.482744	0.260712	-2.04389	1.54872e-07	9.19793e-05
Tmsb15b2	2.22374	0.00602231	0.117139	-0.244535	0.530187	0.990469
Slc25a53	6.91394	0.0301676	0.178556	-0.167131	0.667905	0.990469
Zcchc18	21.284	0.0915322	0.240572	0.427713	0.27223	0.968136
Fam199x	5.52271	0.0324974	0.164681	0.249836	0.521308	0.989567
Il1rapl2	27.3054	0.0480354	0.170978	0.335177	0.389569	0.989567
Pwwp3b	2.07001	0.00329557	0.113853	0.0579034	0.881839	0.995965
Rnf128	2.31903	-0.0914596	0.113824	-0.577324	0.138342	0.874755
Tbc1d8b	2.25906	-0.0891601	0.113306	-0.538892	0.166562	0.906911
Rbm41	8.12952	0.0795325	0.187638	0.0100891	0.979338	0.998023
Frmpd3	2.71549	-0.0717857	0.127788	-0.597206	0.125269	0.857013
Prps1	4.20047	-0.00243899	0.15064	-0.185217	0.634464	0.990469
Tsc22d3	11.1982	0.0164485	0.201685	-0.0245146	0.949823	0.997291
Mid2	13.7181	-0.0211404	0.218721	0.131679	0.735348	0.991231
Atg4a	5.26622	-0.051566	0.162879	-0.208268	0.592909	0.990469
Col4a6	3.0182	-0.0504098	0.133127	-0.270495	0.487455	0.989567
Col4a5	8.1667	0.094861	0.188609	0.778219	0.0457503	0.672949
Gucy2f	1.54257	0.0679586	0.0954832	0.754556	0.0527519	0.689395
Acsl4	24.7957	0.0436459	0.246734	-0.221231	0.570102	0.990469
Tmem164	74.6147	0.0505594	0.271742	0.321666	0.408965	0.989567
Ammecr1	35.7173	0.168528	0.260257	0.611801	0.1163	0.841665
Chrdl1	15.6592	-0.0738531	0.225845	-0.221334	0.569923	0.990469
Pak3	16.8497	-0.188386	0.227454	-1.14828	0.0032021	0.185263
Dcx	7.16331	0.0865569	0.180799	0.263428	0.4989	0.989567
Alg13	6.27711	0.0330159	0.173287	0.123442	0.751338	0.991231
Trpc5	2.32566	-0.055914	0.112382	-0.224351	0.564676	0.990469
Rtl4	11.7057	-0.0703305	0.209641	-0.229355	0.556026	0.990469
Amot	16.0998	0.0169129	0.227336	0.219454	0.573205	0.990469
Htr2c	22.5886	-0.465216	0.238709	-1.57518	5.26626e-05	0.0098031
Lrch2	7.35863	-0.0526599	0.183065	-0.0133265	0.97271	0.998023
Tmem29	11.5037	0.0701838	0.20868	0.305303	0.433209	0.989567
Apex2	13.4404	0.0379063	0.214502	-0.263261	0.499173	0.989567
Alas2	5.48279	-0.070989	0.160319	-2.01559	2.29107e-07	0.000127105
Tro	9.2715	-0.0106309	0.194695	-0.335065	0.389727	0.989567
Maged2	4.53611	-0.0676624	0.150283	0.00293834	0.993982	0.998776
Gnl3l	10.464	-0.169369	0.203419	-1.2296	0.00159744	0.118591
Fgd1	3.38087	-0.0340822	0.13763	-0.097842	0.80169	0.992819
Tsr2	4.40754	-0.0449542	0.152979	-1.15349	0.00306639	0.182658
Wnk3	8.09076	-0.135141	0.188448	-0.446378	0.251856	0.966065
A230072E10Rik	4.72825	0.0843043	0.154584	0.419949	0.281029	0.97213
Fam120c	24.9928	0.0748214	0.246464	0.143427	0.712741	0.991231
Phf8	13.5644	-0.0684194	0.218037	-0.21551	0.580116	0.990469
Huwe1	56.7924	-0.0292109	0.269591	-0.0238075	0.951268	0.997291
Hsd17b10	1.34417	-0.0195623	0.0826658	-0.0533	0.891172	0.995965
Smc1a	14.0321	0.128068	0.219595	0.648031	0.0962131	0.812384
Iqsec2	21.2398	0.0224838	0.240674	0.0805759	0.836136	0.995965
Kdm5c	14.8956	-0.0177565	0.223206	0.0114231	0.976607	0.998023
Kantr	24.47	-0.122252	0.245922	-0.603763	0.121175	0.849517
Tspyl2	6.38566	0.00567217	0.171746	0.206985	0.595189	0.990469
Gpr173	4.71688	0.0120502	0.15687	-0.230425	0.554185	0.990469
3010001F23Rik	4.35845	0.0421617	0.152715	0.200561	0.606665	0.990469
Shroom2	29.6172	0.148731	0.253418	0.343952	0.377277	0.987074
Mageh1	4.98152	0.0321311	0.160378	0.331553	0.394715	0.989567
Rragb	10.5109	0.0377376	0.203272	0.0677805	0.861871	0.995965
Klf8	4.76512	-0.157917	0.156009	-0.957794	0.0139457	0.424887
Ubqln2	7.09434	0.00704193	0.179792	-0.570941	0.142755	0.88073
Kctd12b	2.1704	0.050206	0.116333	0.283836	0.466241	0.989567
Gm45022	2.95808	0.0986567	0.122955	0.887905	0.022652	0.51554
Nbdy	2.4731	0.0693934	0.12247	0.497492	0.20158	0.926608
Sat1	92.8346	0.155471	0.271429	0.959329	0.0137934	0.424887
Acot9	3.92631	0.00729098	0.146843	0.252798	0.516382	0.989567
Prdx4	7.05201	0.0299854	0.178071	0.198187	0.61093	0.990469
Ptchd1	2.54836	0.0133243	0.117419	0.327219	0.400924	0.989567
Gm15155	4.75171	-0.0684693	0.153002	-0.223936	0.565397	0.990469
Sms	8.55419	-0.00265359	0.190525	-0.212549	0.585332	0.990469
Mbtps2	11.1434	0.0472037	0.206068	0.0717851	0.8538	0.995965
Cnksr2	31.4314	-0.034038	0.253817	-0.196574	0.613837	0.990469
Eif1ax	6.9182	0.0723557	0.177666	0.278118	0.475271	0.989567
Map7d2	13.1664	-0.0143778	0.216361	-0.154986	0.690741	0.991231
Bclaf3	12.4536	-0.179004	0.213495	-0.638214	0.10136	0.827762
Sh3kbp1	21.5229	0.0758152	0.239735	0.0234722	0.951954	0.997291
Map3k15	2.64449	0.0206745	0.12635	0.0424634	0.9132	0.995965
Pdha1	12.7857	-0.0621614	0.214526	-0.21551	0.580116	0.990469
Phka2	10.5627	0.0808094	0.203225	-0.0115122	0.976424	0.998023
Gm15243	2.98679	-0.0650979	0.128842	-0.469883	0.227744	0.947281
Cdkl5	17.0406	0.143522	0.228975	0.227902	0.55853	0.990469
Rai2	2.74879	-0.0544556	0.127677	-0.385132	0.322842	0.973172
Nhs	9.26402	-0.113668	0.196505	-0.369149	0.34333	0.979892
Reps2	11.005	-0.0304755	0.206232	-0.294654	0.449422	0.989567
Rbbp7	11.4728	0.0471227	0.208029	0.0896474	0.817995	0.993888
Txlng	21.0866	-0.0357404	0.240033	-0.335926	0.388509	0.989567
Syap1	5.7498	-0.00357911	0.161775	0.212489	0.585438	0.990469
Ctps2	13.5115	-0.0428836	0.216987	-0.172679	0.657572	0.990469
Ap1s2	8.97932	-0.0370845	0.193804	0.0533005	0.891171	0.995965
Zrsr2	9.32008	-0.0234129	0.196238	-0.113236	0.771299	0.991231
Car5b	3.10057	-0.0616621	0.129007	-0.0740943	0.849152	0.995965
Bmx	1.47123	0.000417176	0.0921627	-0.0900622	0.817167	0.993888
Pir	10.8183	0.0876847	0.204578	0.377796	0.332145	0.978086
Vegfd	4.79687	0.00895155	0.157985	0.187469	0.630351	0.990469
Piga	2.27895	0.00823538	0.103216	0.240371	0.537213	0.990469
Mospd2	7.16283	0.0819266	0.172677	0.354407	0.362947	0.984059
Gemin8	5.22377	0.0508814	0.159836	0.517981	0.183631	0.917934
Gpm6b	341.285	0.109151	0.241834	0.400635	0.303748	0.97213
Ofd1	16.1574	-0.0254204	0.226089	-0.0693776	0.85865	0.995965
Trappc2	4.64078	-0.037036	0.155341	-0.180807	0.642553	0.990469
Rab9	7.20052	0.000400507	0.178236	-0.0291496	0.940352	0.997246
Tmsb4x	62.8443	0.0216769	0.2703	-0.288749	0.458561	0.989567
Prps2	2.61782	0.0419094	0.125525	0.25525	0.512322	0.989567
Frmpd4	47.6265	-0.205027	0.266602	-1.16496	0.00278567	0.170784
Msl3	2.45272	-0.0375406	0.120626	-0.289918	0.456744	0.989567
Arhgap6	15.3156	-0.114898	0.223141	-0.27491	0.480377	0.989567
Gm15261	12.3507	-0.117554	0.210712	-0.342909	0.378725	0.987074
Amelx	0.863441	-0.0266015	0.0681665	-0.255923	0.51121	0.989567
Hccs	3.65028	-0.0304718	0.142789	-0.0257717	0.947254	0.997291
Gm15246	3.00955	0.0264137	0.131199	-0.155947	0.688924	0.991231
Mid1	31.7482	0.15026	0.256312	0.570421	0.14312	0.881416
Kdm5d	14.1608	-0.0550534	0.220512	-0.022676	0.953582	0.997291
Eif2s3y	46.8574	0.118792	0.266518	0.185481	0.633982	0.990469
Uty	46.5731	-0.0557028	0.266722	-0.299911	0.441376	0.989567
Ddx3y	28.1039	0.00360695	0.251175	0.0206862	0.957651	0.997291
Gm47283	17.3889	0.139788	0.22129	-0.044526	0.909001	0.995965
CAAA01118383.1	2.8135	-0.0197904	0.129674	-0.0243609	0.950137	0.997291
Vamp7	4.3338	-0.0465906	0.152168	-0.0337499	0.930961	0.997246
Tmlhe	13.104	0.000324338	0.216107	0.023537	0.951821	0.997291
AC149090.1	186.689	-0.184871	0.258722	-0.77079	0.0478589	0.67865
Camk2aTTA	3.95181	0.187053	0.132729	1.41527	0.000280135	0.0339208
V1S-SV2	36.7792	1.12362	0.250618	3.93085	2.22045e-16	6.92335e-13
