## Supplementary material for "Spreading alpha-synuclein Oligomers Trigger Astrocyte Changes and Astrocyte-Glutamatergic Neuron system dysfunction in an Age-related Manner": Suppl. Table 8 (part 1 of 3)

### Sheet: Sheet1
gene	pvalue-11205	log2FoldChange-11205	padj-11205	stat-11205	pvalue-12099	log2FoldChange-12099	padj-12099	stat-12099	pvalue-15304	log2FoldChange-15304	padj-15304	stat-15304	pvalue-15560	log2FoldChange-15560	padj-15560	stat-15560	pvalue-16361	log2FoldChange-16361	padj-16361	stat-16361	pvalue-17582	log2FoldChange-17582	padj-17582	stat-17582	pvalue-18951	log2FoldChange-18951	padj-18951	stat-18951	pvalue-19714	log2FoldChange-19714	padj-19714	stat-19714	pvalue-20952	log2FoldChange-20952	padj-20952	stat-20952	pvalue-21299	log2FoldChange-21299	padj-21299	stat-21299	pvalue-22897	log2FoldChange-22897	padj-22897	stat-22897	pvalue-25890	log2FoldChange-25890	padj-25890	stat-25890	pvalue-26759	log2FoldChange-26759	padj-26759	stat-26759	pvalue-28151	log2FoldChange-28151	padj-28151	stat-28151	pvalue-28242	log2FoldChange-28242	padj-28242	stat-28242	pvalue-28537	log2FoldChange-28537	padj-28537	stat-28537	pvalue-29092	log2FoldChange-29092	padj-29092	stat-29092	pvalue-31566	log2FoldChange-31566	padj-31566	stat-31566	pvalue-32031	log2FoldChange-32031	padj-32031	stat-32031	pvalue-32093	log2FoldChange-32093	padj-32093	stat-32093	pvalue-33221	log2FoldChange-33221	padj-33221	stat-33221	pvalue-33895	log2FoldChange-33895	padj-33895	stat-33895	pvalue-34049	log2FoldChange-34049	padj-34049	stat-34049	pvalue-36424	log2FoldChange-36424	padj-36424	stat-36424	pvalue-38464	log2FoldChange-38464	padj-38464	stat-38464	pvalue-39281	log2FoldChange-39281	padj-39281	stat-39281	pvalue-39915	log2FoldChange-39915	padj-39915	stat-39915	pvalue-40039	log2FoldChange-40039	padj-40039	stat-40039	pvalue-40516	log2FoldChange-40516	padj-40516	stat-40516	pvalue-40631	log2FoldChange-40631	padj-40631	stat-40631	pvalue-41201	log2FoldChange-41201	padj-41201	stat-41201	pvalue-43491	log2FoldChange-43491	padj-43491	stat-43491	pvalue-44203	log2FoldChange-44203	padj-44203	stat-44203	pvalue-44414	log2FoldChange-44414	padj-44414	stat-44414	pvalue-44569	log2FoldChange-44569	padj-44569	stat-44569	pvalue-44750	log2FoldChange-44750	padj-44750	stat-44750	pvalue-45099	log2FoldChange-45099	padj-45099	stat-45099	pvalue-45999	log2FoldChange-45999	padj-45999	stat-45999	pvalue-46614	log2FoldChange-46614	padj-46614	stat-46614	pvalue-46907	log2FoldChange-46907	padj-46907	stat-46907	pvalue-47014	log2FoldChange-47014	padj-47014	stat-47014	pvalue-49119	log2FoldChange-49119	padj-49119	stat-49119	pvalue-49428	log2FoldChange-49428	padj-49428	stat-49428	pvalue-50974	log2FoldChange-50974	padj-50974	stat-50974	pvalue-51315	log2FoldChange-51315	padj-51315	stat-51315	pvalue-52871	log2FoldChange-52871	padj-52871	stat-52871	pvalue-52950	log2FoldChange-52950	padj-52950	stat-52950	pvalue-52985	log2FoldChange-52985	padj-52985	stat-52985	pvalue-53069	log2FoldChange-53069	padj-53069	stat-53069	pvalue-53387	log2FoldChange-53387	padj-53387	stat-53387	pvalue-54418	log2FoldChange-54418	padj-54418	stat-54418	pvalue-54792	log2FoldChange-54792	padj-54792	stat-54792	pvalue-56677	log2FoldChange-56677	padj-56677	stat-56677	pvalue-57674	log2FoldChange-57674	padj-57674	stat-57674	pvalue-59773	log2FoldChange-59773	padj-59773	stat-59773	pvalue-61556	log2FoldChange-61556	padj-61556	stat-61556	pvalue-63960	log2FoldChange-63960	padj-63960	stat-63960	pvalue-64443	log2FoldChange-64443	padj-64443	stat-64443	pvalue-66620	log2FoldChange-66620	padj-66620	stat-66620	pvalue-67805	log2FoldChange-67805	padj-67805	stat-67805	pvalue-68235	log2FoldChange-68235	padj-68235	stat-68235	pvalue-68578	log2FoldChange-68578	padj-68578	stat-68578	pvalue-68650	log2FoldChange-68650	padj-68650	stat-68650	pvalue-69471	log2FoldChange-69471	padj-69471	stat-69471	pvalue-69580	log2FoldChange-69580	padj-69580	stat-69580	pvalue-70162	log2FoldChange-70162	padj-70162	stat-70162	pvalue-71832	log2FoldChange-71832	padj-71832	stat-71832	pvalue-72345	log2FoldChange-72345	padj-72345	stat-72345	pvalue-74000	log2FoldChange-74000	padj-74000	stat-74000	pvalue-74126	log2FoldChange-74126	padj-74126	stat-74126	pvalue-74585	log2FoldChange-74585	padj-74585	stat-74585	pvalue-75133	log2FoldChange-75133	padj-75133	stat-75133	pvalue-75908	log2FoldChange-75908	padj-75908	stat-75908	pvalue-78137	log2FoldChange-78137	padj-78137	stat-78137	pvalue-78967	log2FoldChange-78967	padj-78967	stat-78967	pvalue-79285	log2FoldChange-79285	padj-79285	stat-79285	pvalue-79958	log2FoldChange-79958	padj-79958	stat-79958	pvalue-79970	log2FoldChange-79970	padj-79970	stat-79970	pvalue-80102	log2FoldChange-80102	padj-80102	stat-80102	pvalue-80463	log2FoldChange-80463	padj-80463	stat-80463	pvalue-81042	log2FoldChange-81042	padj-81042	stat-81042	pvalue-81481	log2FoldChange-81481	padj-81481	stat-81481	pvalue-81757	log2FoldChange-81757	padj-81757	stat-81757	pvalue-82978	log2FoldChange-82978	padj-82978	stat-82978	pvalue-83885	log2FoldChange-83885	padj-83885	stat-83885	pvalue-84463	log2FoldChange-84463	padj-84463	stat-84463	pvalue-85549	log2FoldChange-85549	padj-85549	stat-85549	pvalue-87508	log2FoldChange-87508	padj-87508	stat-87508	pvalue-87790	log2FoldChange-87790	padj-87790	stat-87790	pvalue-88272	log2FoldChange-88272	padj-88272	stat-88272	pvalue-88778	log2FoldChange-88778	padj-88778	stat-88778	pvalue-88864	log2FoldChange-88864	padj-88864	stat-88864	pvalue-90297	log2FoldChange-90297	padj-90297	stat-90297	pvalue-90855	log2FoldChange-90855	padj-90855	stat-90855	pvalue-91738	log2FoldChange-91738	padj-91738	stat-91738	pvalue-92158	log2FoldChange-92158	padj-92158	stat-92158	pvalue-94123	log2FoldChange-94123	padj-94123	stat-94123	pvalue-95020	log2FoldChange-95020	padj-95020	stat-95020	pvalue-96455	log2FoldChange-96455	padj-96455	stat-96455	pvalue-99271	log2FoldChange-99271	padj-99271	stat-99271	na_count	sig_presence	mean_padj	mean_log2FoldChange	mean_pval	mean_stat	median_padj	median_log2FoldChange	median_pval	median_stat
Xkr4	0.858421	0.329364	0.99819	0.340179	0.909733	-0.208202	0.998469	-0.218319	0.886166	-0.250381	0.999255	-0.278446	0.879495	-0.260497	0.997925	-0.29755	0.786321	0.498005	0.996319	0.515481	0.69478	0.732788	0.983456	0.725347	0.84662	-0.349586	0.999853	-0.380278	0.993619	-0.0145716	0.999783	-0.015333	0.865343	0.309826	0.999741	0.320446	0.885097	0.261279	0.996992	0.272881	0.763791	-0.502421	0.998748	-0.562191	0.890771	-0.234736	0.995479	-0.259482	0.741123	0.648764	0.999637	0.615242	0.855433	0.391848	0.99996	0.358664	0.875001	0.281813	0.992947	0.278018	0.760815	-0.483458	0.998451	-0.571966	0.809878	0.41952	0.997905	0.438096	0.948844	0.110008	0.9991	0.117824	0.888983	-0.247269	0.999204	-0.248128	0.95618	-0.0920039	0.999953	-0.103676	0.846248	-0.315077	0.998972	-0.36868	0.887567	0.260309	0.998993	0.268675	0.936149	0.141871	0.999056	0.149558	0.891668	0.262929	0.999823	0.264126	0.95823	-0.0874505	0.99756	-0.0957089	0.996444	-0.00810134	0.999557	-0.00830744	0.973052	0.0562324	0.999591	0.0627145	0.896869	0.232293	0.996299	0.239326	0.834955	-0.346692	0.998912	-0.397197	0.97171	0.0642095	0.999907	0.0691913	0.98744	0.0274425	0.999969	0.030587	0.938108	-0.135771	0.999532	-0.151636	0.65326	-0.797204	0.993025	-0.861621	0.9959	-0.00928363	0.999475	-0.00942307	0.938393	-0.130325	0.999894	-0.145493	0.932	-0.150286	0.99955	-0.163938	0.945633	0.125837	0.999832	0.138115	0.955638	0.100209	0.99943	0.108982	0.912604	-0.198615	0.99898	-0.217371	0.655471	0.876213	0.991425	0.83667	0.987618	-0.0282197	0.999593	-0.0299079	0.806008	0.457064	0.999683	0.479909	0.993114	0.0147728	0.999543	0.016319	0.982337	-0.0402454	0.998379	-0.0431368	0.987149	0.0271272	0.998877	0.0294717	0.889569	-0.242897	0.999792	-0.259291	0.990461	-0.0206375	0.999262	-0.0227267	0.744873	0.609428	0.999999	0.586914	0.818947	-0.403707	0.999575	-0.422582	0.962761	0.0820613	0.998531	0.0907953	0.755028	0.654395	0.998492	0.601826	0.936221	-0.136536	0.997942	-0.143363	0.85422	-0.309587	0.999638	-0.356401	0.905066	0.207529	0.999542	0.230331	0.990683	0.0212178	0.999804	0.0224633	0.741765	-0.540238	0.999934	-0.622348	0.796374	0.454796	0.999625	0.473567	0.757804	0.572363	0.999377	0.57958	0.631084	-0.807062	0.98558	-0.917528	0.965199	0.0732074	0.999672	0.0838447	0.915948	-0.17714	0.999978	-0.20214	0.945442	-0.115859	0.995252	-0.126205	0.803293	-0.443201	0.997601	-0.483392	0.846916	0.352418	0.999633	0.365183	0.96803	0.0716121	0.999346	0.0799062	0.961582	-0.0826424	0.997854	-0.0937309	0.816753	-0.384562	0.9979	-0.447549	0.77627	-0.4887	0.996983	-0.548827	0.831275	0.435902	0.999079	0.406107	0.996689	0.00725555	0.999805	0.00782541	0.765435	0.545149	0.999503	0.565316	0.979298	-0.0442478	0.999589	-0.04915	0.760764	0.597831	0.998363	0.596517	0.754883	0.590741	0.996596	0.610644	0.972876	0.0621525	0.998195	0.0668875	0.667727	-0.721221	0.991079	-0.810921	0.827482	-0.390892	0.999581	-0.424153	0.9974	-0.00558975	0.999312	-0.00623474	0.994384	-0.0119578	0.999202	-0.0124863	0.898948	-0.220279	0.999715	-0.241491	0.965067	0.0861511	0.998798	0.0851393	0.916084	-0.177749	0.999634	-0.195956	0.925505	0.163946	0.995825	0.174586	0.868447	0.283955	0.998877	0.306439	0.892555	0.25751	0.999979	0.264294	0.727305	-0.61286	0.999116	-0.686638	0.805103	0.479838	0.999763	0.469397	0.979919	-0.0432716	0.999756	-0.0476567	0.944841	0.12621	0.999812	0.128578	0.887568	0.245454	0.999193	0.259197	0.845333	-0.333556	0.999566	-0.371128	0.997285	-0.00634633	0.999664	-0.00610777	0.921399	-0.186795	0.999781	-0.186771	0.904039	-0.210041	0.998633	-0.222501	0.909359	-0.223319	0.998714	-0.223692	0.971896	-0.0608695	0.99986	-0.0684476	0.94375	0.126655	0.999141	0.133102	0.94971	-0.111843	0.999562	-0.123173	0.956028	-0.0964706	0.998953	-0.103682	0.911605	-0.196655	0.998756	-0.221127	0	0	0.998419	0.0104037	0.884042	-0.00210922	0.999258	-0.00869248	0.901493	-0.00886525
Gm19938	0.719062	-0.419617	0.99819	-0.68597	0.63443	-0.566638	0.988823	-0.915633	0.858948	-0.225267	0.999255	-0.345657	0.816475	-0.288312	0.997925	-0.455484	0.56627	-0.705512	0.97897	-1.09062	0.675501	-0.481757	0.979387	-0.773844	0.779711	-0.355058	0.999853	-0.549867	0.584397	-0.649469	0.976449	-1.04872	0.637482	-0.55704	0.993535	-0.89046	0.733744	-0.413673	0.996992	-0.64231	0.688765	-0.483955	0.992691	-0.74932	0.901113	-0.158419	0.995479	-0.234781	0.773433	-0.343536	0.999637	-0.536134	0.750673	-0.39299	0.99996	-0.625534	0.492669	-0.809382	0.936208	-1.21251	0.581718	-0.645113	0.971328	-1.03506	0.736809	-0.387783	0.997905	-0.611997	0.819308	-0.266075	0.9991	-0.419507	0.771802	0.359761	0.998139	0.515519	0.667053	-0.515841	0.990509	-0.811705	0.727614	-0.411581	0.99141	-0.662232	0.666421	-0.492217	0.98365	-0.819164	0.881964	-0.173086	0.999056	-0.277192	0.741866	-0.465186	0.999823	-0.638789	0.741841	-0.396501	0.988305	-0.601963	0.850903	-0.218383	0.996016	-0.350321	0.882652	-0.184359	0.999591	-0.274033	0.821655	-0.270517	0.996299	-0.416209	0.872238	-0.193916	0.998912	-0.306577	0.54481	-0.729013	0.971532	-1.18147	0.645949	-0.570084	0.990285	-0.892597	0.5395	-0.719961	0.970956	-1.19822	0.811237	-0.279873	0.999889	-0.458067	0.999113	0.00146212	0.999857	0.00203917	0.882281	-0.185612	0.999894	-0.278748	0.919398	-0.123079	0.99955	-0.194415	0.639162	-0.612179	0.993941	-0.949651	0.818708	-0.280983	0.999119	-0.449047	0.668268	-0.514634	0.99898	-0.8487	0.821297	-0.279284	0.998714	-0.423565	0.627791	-0.581604	0.987035	-0.934373	0.645396	-0.567564	0.989846	-0.899255	0.680472	-0.502616	0.996872	-0.778725	0.825967	-0.275374	0.998346	-0.42841	0.582952	-0.63	0.976076	-1.00467	0.802982	-0.299122	0.999792	-0.465902	0.716012	-0.447322	0.997023	-0.69151	0.920938	-0.117207	0.999999	-0.179014	0.702971	-0.504993	0.999575	-0.70396	0.654167	-0.528989	0.991104	-0.871172	0.878636	-0.184371	0.998492	-0.294531	0.98805	0.0185183	0.998971	0.0268332	0.876846	-0.188052	0.999638	-0.300599	0.740383	-0.390337	0.999542	-0.639919	0.832774	-0.285693	0.999804	-0.406175	0.648935	-0.542224	0.99264	-0.8598	0.953545	-0.0741725	0.999625	-0.106912	0.861931	-0.210875	0.999377	-0.326879	0.734612	-0.402562	0.996645	-0.647726	0.814838	-0.296079	0.999672	-0.450041	0.88098	-0.19146	0.999978	-0.286775	0.781985	-0.324716	0.986075	-0.510363	0.613569	-0.631469	0.989157	-0.980003	0.780729	-0.334116	0.999633	-0.526564	0.899963	-0.159186	0.999346	-0.250628	0.754193	-0.375539	0.997854	-0.609291	0.650894	-0.524324	0.991869	-0.874	0.788812	-0.336076	0.996983	-0.51729	0.88178	-0.202335	0.999079	-0.28345	0.727277	-0.46004	0.995845	-0.657712	0.719554	-0.456819	0.999503	-0.680336	0.751461	-0.37169	0.99718	-0.599901	0.882917	-0.176275	0.998363	-0.28853	0.663165	-0.559233	0.991853	-0.851886	0.61016	-0.626064	0.984097	-1.00298	0.685225	-0.46986	0.992181	-0.765722	0.714183	-0.443134	0.995542	-0.712809	0.890191	-0.163113	0.999265	-0.264133	0.941205	-0.0849337	0.997511	-0.130841	0.683419	-0.506973	0.99096	-0.775493	0.648918	-0.537742	0.990302	-0.885037	0.688513	-0.465782	0.996875	-0.745517	0.887911	-0.169664	0.994172	-0.26318	0.763814	-0.380215	0.998877	-0.555921	0.720769	-0.438402	0.999979	-0.699386	0.936388	-0.0986765	0.999122	-0.157152	0.6984	-0.443415	0.994836	-0.73712	0.999121	0.00139157	0.999756	0.00208592	0.634714	-0.593618	0.992776	-0.882943	0.938898	-0.104907	0.999598	-0.140532	0.679318	-0.502698	0.999566	-0.786471	0.982983	0.0252178	0.998864	0.0382807	0.61829	-0.60556	0.982091	-0.943169	0.600983	-0.643161	0.980111	-0.965199	0.525407	-0.740981	0.961612	-1.24774	0.707261	-0.449957	0.995529	-0.729604	0.999554	0.000685914	0.999741	0.0010552	0.530682	-0.729625	0.960596	-1.22441	0.677895	-0.518162	0.997785	-0.780984	0.715717	-0.461182	0.998649	-0.72542	0	0	0.993293	-0.376691	0.754136	-0.592983	0.997648	-0.399531	0.738596	-0.639354
Sox17	0.890562	0.135951	0.99819	0.262388	0.983111	-0.0207732	0.999043	-0.0407634	0.864984	0.169773	0.999255	0.330719	0.709118	0.369212	0.997044	0.732131	0.971225	0.0362051	0.99793	0.0685909	0.755769	0.290036	0.993996	0.574993	0.917785	0.100079	0.999853	0.202934	0.908282	-0.114661	0.999642	-0.220887	0.713475	0.369798	0.999741	0.693879	0.805039	0.241998	0.996992	0.466093	0.584409	0.532963	0.968259	1.02325	0.745111	0.318778	0.993113	0.614263	0.994223	-0.00699551	0.999637	-0.0134844	0.742064	0.341798	0.99996	0.647915	0.834146	0.195184	0.992651	0.370057	0.720274	0.34834	0.993118	0.672831	0.85983	-0.166746	0.997905	-0.321568	0.997666	-0.00281115	0.999924	-0.00537239	0.81029	-0.226631	0.999204	-0.426701	0.631466	-0.462786	0.98478	-0.905043	0.918934	0.096864	0.999444	0.19351	0.850313	0.18105	0.998993	0.358628	0.941042	-0.0701637	0.999056	-0.138075	0.798558	0.249673	0.999823	0.494946	0.896072	0.122872	0.997203	0.2387	0.923062	-0.0890658	0.996016	-0.179995	0.868079	-0.166469	0.999591	-0.308362	0.763286	-0.304581	0.996299	-0.556077	0.926492	0.0911399	0.999306	0.175882	0.858644	0.173318	0.999907	0.347485	0.946714	-0.0646149	0.999969	-0.129856	0.982942	-0.0208712	0.999532	-0.0417535	0.972034	0.0344341	0.999889	0.0672382	0.966745	-0.043813	0.997272	-0.0764456	0.625915	0.480801	0.993242	0.91766	0.979763	0.0250237	0.99955	0.0487334	0.647009	0.472855	0.996536	0.927473	0.929426	0.0889848	0.999119	0.173515	0.881778	0.149363	0.99898	0.294532	0.780004	0.272894	0.998714	0.523771	0.878225	-0.149359	0.999424	-0.295283	0.805796	0.239078	0.999683	0.480444	0.922594	0.0943253	0.997783	0.183737	0.876532	-0.149982	0.998346	-0.30272	0.674382	0.424376	0.988368	0.768751	0.89448	0.132026	0.999792	0.247691	0.856708	0.180702	0.999262	0.343226	0.879885	0.144892	0.999999	0.272557	0.638894	0.476079	0.995888	0.866297	0.993113	-0.0084334	0.999808	-0.016785	0.896974	0.128432	0.998492	0.249753	0.874139	-0.144407	0.997942	-0.283791	0.956775	-0.0530768	0.999638	-0.105137	0.628298	0.478083	0.990972	0.934974	0.744999	-0.322644	0.999804	-0.625656	0.90742	0.112879	0.999934	0.21964	0.960674	-0.0484461	0.999625	-0.0904911	0.745355	0.327746	0.999377	0.610413	0.834875	-0.202351	0.998689	-0.398294	0.735987	-0.323622	0.999672	-0.647942	0.916175	0.107332	0.999978	0.201593	0.716775	0.36381	0.98297	0.669042	0.928673	0.087157	0.997601	0.173718	0.759915	-0.285359	0.999633	-0.57806	0.660717	0.438154	0.991314	0.875097	0.728185	0.348107	0.997854	0.676277	0.925623	0.0913596	0.998163	0.180302	0.769589	0.286582	0.996983	0.565684	0.822458	0.220804	0.999079	0.427679	0.951012	-0.0605984	0.999608	-0.115863	0.940782	0.0720194	0.999503	0.140759	0.908131	0.113092	0.999589	0.218577	0.712525	0.364667	0.998363	0.721882	0.796259	0.251732	0.996596	0.504995	0.672943	0.427875	0.995407	0.830392	0.690245	0.386836	0.992181	0.752837	0.800616	0.24884	0.999581	0.491529	0.81614	0.238394	0.999265	0.444829	0.885989	0.141842	0.997511	0.254357	0.991454	-0.0103677	0.999715	-0.0203683	0.688696	0.400948	0.996958	0.778815	0.813147	-0.232411	0.999634	-0.43958	0.589421	0.540332	0.96103	1.00769	0.896769	0.126659	0.998877	0.240044	0.721988	0.354225	0.999979	0.696198	0.634418	0.489113	0.990904	0.936326	0.987359	0.0153127	0.999763	0.0301413	0.945113	0.066483	0.999756	0.130349	0.841353	0.196985	0.999812	0.371989	0.74321	0.321931	0.999193	0.600601	0.980071	-0.0254368	0.999566	-0.0475226	0.755981	0.296529	0.996778	0.557754	0.752776	0.306751	0.999781	0.596217	0.905763	-0.10916	0.998633	-0.218486	0.769128	0.299292	0.998714	0.576712	0.888354	0.136397	0.99986	0.272748	0.814247	0.22798	0.999141	0.443224	0.80304	0.239619	0.998818	0.487088	0.792035	-0.255561	0.998252	-0.495793	0.786762	0.267857	0.998756	0.538838	0	0	0.997163	0.129608	0.831056	0.249477	0.99905	0.133988	0.845833	0.252055
Mrpl15	0.440257	-0.234361	0.928854	-1.47174	0.331521	-0.261663	0.851429	-1.86988	0.454997	-0.233846	0.942311	-1.45315	0.611568	-0.14911	0.984118	-0.99668	0.47442	-0.199938	0.948968	-1.36016	0.186367	-0.333537	0.656003	-2.44275	0.60802	-0.149965	0.987582	-1.00834	0.520443	-0.184875	0.955095	-1.23219	0.321815	-0.275214	0.85705	-1.87218	0.583783	-0.152215	0.978584	-1.03454	0.379467	-0.251339	0.876709	-1.64422	0.537574	-0.176446	0.953012	-1.16485	0.451777	-0.228451	0.940034	-1.4013	0.434217	-0.221689	0.919178	-1.53945	0.720942	-0.102339	0.987679	-0.631291	0.458396	-0.194488	0.921096	-1.39321	0.546516	-0.179574	0.967689	-1.09803	0.343615	-0.272089	0.869272	-1.73919	0.594392	-0.161772	0.980477	-0.946505	0.390264	-0.254303	0.903558	-1.62104	0.429381	-0.224559	0.901488	-1.50252	0.421745	-0.248687	0.894326	-1.52672	0.31794	-0.31012	0.840225	-1.86444	0.416565	-0.232696	0.913348	-1.57552	0.797163	-0.0697612	0.991992	-0.46967	0.50232	-0.179219	0.938453	-1.25028	0.254023	-0.323904	0.783493	-2.11757	0.183657	-0.387938	0.697859	-2.45493	0.616609	-0.166762	0.987566	-0.954453	0.391988	-0.273301	0.896874	-1.67014	0.348727	-0.263226	0.873377	-1.82069	0.372435	-0.278813	0.890426	-1.74181	0.391799	-0.249611	0.906218	-1.64246	0.463497	-0.242364	0.937561	-1.34424	0.302591	-0.290108	0.839899	-1.94059	0.320216	-0.288165	0.852968	-1.90974	0.449106	-0.219948	0.937985	-1.53304	0.384294	-0.24594	0.893959	-1.70446	0.386277	-0.255719	0.895227	-1.71589	0.396925	-0.24348	0.899344	-1.58854	0.385081	-0.243129	0.895938	-1.6739	0.446722	-0.210126	0.931661	-1.48692	0.439704	-0.218585	0.933584	-1.46112	0.560985	-0.188814	0.982668	-1.13276	0.599588	-0.159077	0.979977	-0.960599	0.397107	-0.246708	0.907941	-1.58133	0.34629	-0.274339	0.878637	-1.79022	0.336669	-0.311327	0.877051	-1.73287	0.458048	-0.235057	0.941029	-1.36996	0.321731	-0.269645	0.844096	-1.92698	0.372093	-0.246348	0.889139	-1.7216	0.347381	-0.286054	0.880555	-1.68351	0.467384	-0.219139	0.939824	-1.40969	0.465547	-0.188529	0.936742	-1.40933	0.385812	-0.287283	0.910152	-1.66828	0.525063	-0.19947	0.965891	-1.20036	0.354268	-0.258901	0.872024	-1.70005	0.478869	-0.20268	0.950725	-1.33093	0.428922	-0.226006	0.919893	-1.51144	0.425123	-0.214872	0.920309	-1.53268	0.566751	-0.16264	0.983679	-1.09717	0.280419	-0.314047	0.778437	-1.99064	0.514092	-0.197612	0.963359	-1.26624	0.261534	-0.305629	0.788484	-2.12384	0.389356	-0.269017	0.894708	-1.71618	0.314568	-0.308192	0.833006	-1.95695	0.401165	-0.227397	0.899702	-1.62149	0.471683	-0.21445	0.94676	-1.39	0.542527	-0.174425	0.972004	-1.16075	0.411466	-0.247438	0.918632	-1.54893	0.529624	-0.184302	0.962513	-1.19103	0.390585	-0.239097	0.898597	-1.62623	0.424647	-0.236445	0.922136	-1.56416	0.557828	-0.167477	0.970293	-1.14629	0.395354	-0.244899	0.905805	-1.67204	0.414111	-0.236236	0.911588	-1.54276	0.345848	-0.262117	0.875386	-1.83469	0.81204	-0.0667016	0.999265	-0.454937	0.549393	-0.170353	0.949841	-1.06203	0.383713	-0.246313	0.892976	-1.65647	0.480757	-0.210618	0.947656	-1.37069	0.320742	-0.311752	0.860319	-1.84659	0.307141	-0.287516	0.807745	-1.90687	0.251064	-0.331905	0.787032	-2.12352	0.507582	-0.184969	0.961873	-1.29652	0.358608	-0.260276	0.881255	-1.80765	0.34141	-0.280009	0.860716	-1.80985	0.51826	-0.200462	0.967349	-1.22317	0.557166	-0.170989	0.978233	-1.091	0.248161	-0.32792	0.769258	-2.11715	0.295715	-0.312545	0.833018	-1.98935	0.409056	-0.234753	0.893121	-1.4817	0.290473	-0.310955	0.813361	-2.00092	0.287079	-0.308427	0.82043	-1.96468	0.37839	-0.246926	0.896352	-1.73077	0.354605	-0.253643	0.875344	-1.79846	0.484989	-0.222218	0.948861	-1.31731	0.728352	-0.103572	0.997316	-0.678285	0.342471	-0.266333	0.878684	-1.78501	0.570666	-0.151365	0.97584	-1.12953	0	0	0.905601	-0.233496	0.430694	-1.52625	0.909047	-0.237771	0.412789	-1.55654
A930006A01Rik	0.97042	0.0927022	0.99819	0.0707137	0.906995	0.381567	0.998469	0.224969	0.805077	0.752774	0.999255	0.479997	0.799568	0.7473	0.997925	0.498318					0.653159	1.16872	0.973509	0.830721	0.834433	0.940968	0.999853	0.410923	0.995729	-0.014759	0.999783	-0.0102627	0.906955	0.276773	0.999741	0.220866	0.813271	0.749616	0.996992	0.446036					0.977601	0.0784033	0.996247	0.0530513	0.900609	0.390301	0.999637	0.232586	0.962218	0.1133	0.99996	0.0932549	0.920928	0.208417	0.996569	0.175434	0.899335	0.301383	0.9986	0.237687	0.912134	0.265453	0.997905	0.200939	0.926935	-0.181001	0.9991	-0.168404					0.96111	-0.13957	0.999953	-0.0920031	0.927391	0.306412	0.999444	0.173262	0.735051	1.12101	0.998557	0.643097	0.932972	0.319347	0.999056	0.157016	0.893187	0.333168	0.999823	0.2604	0.868364	0.408201	0.996711	0.302861	0.76586	0.795326	0.992641	0.555013	0.840251	0.542299	0.999591	0.374218	0.973143	0.0806876	0.998411	0.0621629	0.754109	0.742801	0.998709	0.59713	0.869866	0.462205	0.999907	0.31964	0.902106	-0.301563	0.999742	-0.238989	0.603119	2.18133	0.99033	1.01534	0.89652	0.285031	0.999889	0.249446	0.977212	0.0940112	0.997672	0.052376	0.77418	0.989819	0.999894	0.540094	0.810707	0.620654	0.99955	0.460166	0.771448	1.23213	0.999832	0.588341	0.800746	0.903041	0.999119	0.494449	0.854164	0.542624	0.99898	0.364034	0.757843	0.765239	0.998714	0.578154	0.936215	0.177298	0.999424	0.154229	0.970491	-0.0862248	0.999683	-0.0722912	0.818649	0.753642	0.996872	0.43356	0.933542	0.182705	0.998346	0.162477	0.757344	1.20562	0.996179	0.565336					0.954384	-0.150332	0.999262	-0.108732	0.87021	0.529599	0.999999	0.294698	0.855249	0.633262	0.999575	0.336784	0.771319	1.15006	0.998531	0.565218	0.74194	1.29736	0.998492	0.635135	0.873573	0.439357	0.997942	0.285078	0.863061	1.06133	0.999638	0.334564	0.803879	0.84879	0.999542	0.479591	0.951726	0.138141	0.999804	0.116458	0.847411	0.423366	0.999934	0.363422	0.854424	0.448758	0.999625	0.336722	0.750228	0.980908	0.999377	0.598324	0.784773	1.31772	0.998689	0.521823	0.853483	0.718518	0.999672	0.354891	0.697282	1.2073	0.999978	0.745042	0.704203	0.833081	0.981212	0.700174	0.897499	0.31248	0.997601	0.249999	0.80896	0.84163	0.999633	0.457328	0.957948	0.128615	0.999346	0.105128	0.944675	0.200841	0.997854	0.135035	0.829413	1.15977	0.9979	0.416128	0.985889	0.0647434	0.998584	0.0341566	0.949843	0.213592	0.999079	0.119895	0.819434	0.758498	0.995942	0.430503	0.926067	0.292788	0.999503	0.175826	0.888515	-0.346721	0.999589	-0.265528	0.89485	0.288354	0.998363	0.25894	0.745044	1.55812	0.996596	0.636021	0.886496	0.364716	0.998195	0.280802	0.840454	0.64013	0.999628	0.380293	0.91933	0.327114	0.999581	0.197114	0.898491	0.367084	0.999265	0.244056	0.938365	0.199242	0.997511	0.137172	0.839507	0.68517	0.999715	0.385129					0.801554	0.838098	0.999634	0.467417	0.903818	0.395418	0.995615	0.225633	0.908569	0.279535	0.998877	0.212476	0.939541	0.164551	0.999979	0.148408	0.781547	0.939707	0.999116	0.546029	0.846326	0.653789	0.999763	0.368687	0.705448	1.05376	0.999756	0.715647	0.942639	0.238724	0.999812	0.133721	0.748026	0.901449	0.999193	0.588936	0.898545	0.276487	0.999566	0.242565	0.862322	0.568093	0.998193	0.311251	0.966831	0.106544	0.999781	0.0787104	0.712884	1.12623	0.997646	0.679135	0.83728	0.594226	0.998714	0.403529	0.938353	0.222678	0.99986	0.150258	0.692027	1.12641	0.995384	0.747237	0.98077	0.078468	0.999562	0.0470718	0.927272	0.212248	0.998603	0.171636	0.913438	0.291687	0.998756	0.216523	20	0	0.998229	0.534638	0.860274	0.31672	0.999119	0.423366	0.87021	0.294698
Lypla1	0.654655	-0.188892	0.992339	-0.853007	0.284458	-0.432043	0.815543	-2.0611	0.639326	-0.19966	0.992349	-0.911522	0.345027	-0.385906	0.864379	-1.85324	0.541046	-0.251112	0.972505	-1.16226	0.32236	-0.381939	0.81763	-1.82941	0.518052	-0.280516	0.970064	-1.27069	0.510835	-0.263921	0.951747	-1.26071	0.420954	-0.327514	0.927461	-1.52076	0.701703	-0.159226	0.996992	-0.723267	0.469705	-0.292709	0.925755	-1.35252	0.636456	-0.186974	0.973122	-0.893094	0.43778	-0.314044	0.932788	-1.44505	0.548519	-0.255969	0.967101	-1.18113	0.459268	-0.294679	0.920825	-1.30792	0.383514	-0.334626	0.869952	-1.63737	0.510341	-0.268197	0.957527	-1.19876	0.420465	-0.328509	0.91951	-1.47946	0.699655	-0.161617	0.993099	-0.685749	0.592006	-0.226979	0.980768	-1.01121	0.664466	-0.186183	0.979489	-0.824709	0.506378	-0.283378	0.936157	-1.26274	0.41332	-0.333198	0.912584	-1.52722	0.559004	-0.244378	0.971419	-1.1332	0.518623	-0.257655	0.935046	-1.17951	0.544964	-0.237437	0.953606	-1.12817	0.401206	-0.348701	0.912003	-1.55846	0.999054	0.000505732	0.999643	0.0021883	0.556874	-0.242414	0.972133	-1.11998	0.477878	-0.303961	0.947718	-1.3847	0.409526	-0.356449	0.9214	-1.60242	0.381996	-0.363357	0.898413	-1.70725	0.439608	-0.318375	0.932369	-1.4823	0.488478	-0.28861	0.946312	-1.27022	0.511393	-0.277104	0.955793	-1.23614	0.600917	-0.222858	0.982865	-1.00497	0.483114	-0.296025	0.951945	-1.42042	0.532625	-0.252912	0.963492	-1.2225	0.495015	-0.288315	0.951988	-1.35141	0.405613	-0.329678	0.905648	-1.55949	0.402892	-0.344264	0.906976	-1.61203	0.481083	-0.293875	0.946411	-1.37685	0.391454	-0.357294	0.903496	-1.6205	0.399259	-0.359475	0.915935	-1.64241	0.31941	-0.403086	0.850888	-1.82182	0.737885	-0.144663	0.999792	-0.624941	0.413007	-0.342017	0.920393	-1.55605	0.537978	-0.253945	0.971006	-1.11081	0.671421	-0.179285	0.997687	-0.783134	0.513994	-0.263162	0.960057	-1.26915	0.5577	-0.236804	0.974248	-1.1308	0.503859	-0.272493	0.957791	-1.19754	0.403377	-0.342427	0.909453	-1.62086	0.444429	-0.310901	0.925905	-1.47691	0.936535	-0.0366572	0.999804	-0.153175	0.596125	-0.216806	0.982897	-1.00096	0.567976	-0.247386	0.980228	-1.04798	0.40401	-0.361288	0.910293	-1.56843	0.746132	-0.132343	0.996645	-0.618581	0.5324	-0.256987	0.966861	-1.1998	0.59369	-0.22315	0.989283	-1.02181	0.275465	-0.423705	0.775045	-2.01127	0.278686	-0.437641	0.805754	-2.10227	0.588641	-0.21978	0.981749	-1.02299	0.550754	-0.247831	0.969623	-1.18952	0.780577	-0.118365	0.997854	-0.542062	0.488694	-0.276459	0.947184	-1.33728	0.443907	-0.318885	0.934252	-1.47858	0.447373	-0.311109	0.939118	-1.44819	0.672606	-0.172553	0.992279	-0.796937	0.623145	-0.203033	0.989986	-0.931102	0.623982	-0.210587	0.985387	-0.928535	0.433996	-0.31735	0.928336	-1.53279	0.444565	-0.326267	0.928019	-1.4953	0.417393	-0.33488	0.919562	-1.59533	0.631764	-0.213951	0.982494	-0.905328	0.602465	-0.214772	0.984347	-1.01373	0.710913	-0.157599	0.999265	-0.70907	0.598734	-0.209559	0.967634	-0.933506	0.544282	-0.250033	0.960304	-1.15306	0.528355	-0.261651	0.965283	-1.22573	0.676928	-0.175297	0.995814	-0.774872	0.396499	-0.338953	0.878891	-1.58319	0.405237	-0.341404	0.916603	-1.53987	0.481364	-0.303193	0.951771	-1.37773	0.553954	-0.245919	0.978023	-1.16539	0.533733	-0.254258	0.963303	-1.18386	0.660782	-0.182495	0.999756	-0.830871	0.503315	-0.272703	0.961646	-1.24381	0.492934	-0.28002	0.94963	-1.257	0.336774	-0.405131	0.870359	-1.82744	0.636431	-0.18856	0.97633	-0.848388	0.342729	-0.375641	0.85829	-1.79593	0.463183	-0.307092	0.941328	-1.35392	0.756511	-0.131125	0.998714	-0.609232	0.497424	-0.276896	0.953541	-1.3183	0.505634	-0.278056	0.954789	-1.25572	0.417198	-0.339479	0.917351	-1.58439	0.759079	-0.127444	0.998252	-0.576689	0.450901	-0.312069	0.934535	-1.5017	0	0	0.945899	-0.269056	0.521977	-1.24047	0.954198	-0.274581	0.50836	-1.25636
Tcea1	0.841155	-0.0474325	0.99819	-0.382193	0.690714	-0.0954293	0.997255	-0.766177	0.775327	-0.0690499	0.999255	-0.555137	0.896611	-0.0310203	0.997925	-0.255027	0.940068	-0.0179787	0.996319	-0.142965	0.882168	-0.0338833	0.998645	-0.274002	0.806054	-0.0616481	0.999853	-0.482681	0.988944	-0.00365132	0.999783	-0.0265687	0.837837	-0.0512156	0.999741	-0.386744	0.641893	-0.112147	0.992122	-0.878168	0.710876	-0.0891577	0.995234	-0.693472	0.796194	-0.0603884	0.995112	-0.488014	0.870559	-0.0389468	0.999637	-0.303459	0.846297	-0.0471168	0.99996	-0.381609	0.582296	-0.130134	0.960895	-0.972093	0.846948	-0.0468739	0.9986	-0.36266	0.752338	0.0803798	0.997905	0.574622	0.727597	-0.0833235	0.9991	-0.639674	0.940353	-0.0182649	0.999442	-0.133007	0.932162	0.0203618	0.999953	0.160615	0.898528	-0.0304775	0.999444	-0.242457	0.901139	-0.0298137	0.998993	-0.236064	0.844165	0.047942	0.999056	0.366967	0.726521	-0.0807076	0.999823	-0.678299	0.677417	-0.0963182	0.977863	-0.760166	0.955711	0.0129478	0.998615	0.103506	0.88372	-0.0348018	0.999591	-0.271522	0.926011	-0.0228771	0.996299	-0.171465	0.85205	-0.0464686	0.998912	-0.355547	0.94489	-0.017285	0.999907	-0.134868	0.966354	0.0105694	0.999969	0.0819567	0.925408	-0.0218442	0.999532	-0.182836	0.858107	0.0424361	0.999889	0.3429	0.904327	0.0307128	0.997272	0.220399	0.771156	0.0701427	0.999894	0.547533	0.875917	-0.0365689	0.99955	-0.299996	0.970915	0.00929461	0.999832	0.0738473	0.811435	-0.0559266	0.999119	-0.467399	0.744129	-0.0856589	0.99898	-0.64642	0.846246	0.0462454	0.998714	0.363621	0.950866	0.0156933	0.999424	0.118752	0.68805	-0.101188	0.997061	-0.784613	0.818342	-0.0574974	0.996872	-0.434308	0.664779	-0.111439	0.997322	-0.844296	0.836054	0.0496416	0.997842	0.378654	0.965113	0.0105078	0.999792	0.0816774	0.871586	0.0389656	0.999262	0.307259	0.823334	-0.0546572	0.999999	-0.402677	0.944439	-0.0175577	0.999575	-0.128662	0.874328	-0.0400496	0.998531	-0.307574	0.638035	0.120804	0.991912	0.907413	0.822518	-0.0542859	0.997942	-0.401863	0.691639	-0.0939906	0.999638	-0.769361	0.943735	-0.0185626	0.999542	-0.136302	0.82067	0.0595798	0.999804	0.436065	0.876479	0.0396783	0.999934	0.293563	0.834954	0.0514751	0.999625	0.382374	0.685136	-0.0990492	0.999377	-0.762081	0.769492	-0.0760605	0.997119	-0.559915	0.922586	-0.0233615	0.999672	-0.186744	0.727245	-0.0822056	0.999978	-0.668047	0.90625	-0.0292883	0.99209	-0.217196	0.849828	-0.04522	0.997601	-0.36744	0.975902	-0.00755989	0.999633	-0.0571406	0.926193	-0.022743	0.999346	-0.184691	0.908081	-0.0291027	0.997854	-0.224671	0.875105	-0.0379183	0.998163	-0.303573	0.968548	-0.00991432	0.998584	-0.0761472	0.743169	-0.079142	0.999079	-0.624524	0.990525	-0.00286883	0.999608	-0.0223963	0.856549	-0.0427631	0.999503	-0.34252	0.889968	0.0340618	0.999589	0.262044	0.856822	-0.0462446	0.998363	-0.353471	0.774589	-0.0723632	0.996596	-0.560125	0.888728	-0.034358	0.998195	-0.275243	0.97064	-0.0100142	0.999628	-0.069529	0.904576	0.0307473	0.999581	0.233324	0.882233	-0.0380536	0.999265	-0.283411	0.972041	0.00869366	0.997511	0.0621759	0.989877	0.00302412	0.999715	0.0241263	0.909211	-0.0274417	0.998798	-0.221682	0.801032	-0.0618491	0.999634	-0.468674	0.962864	0.0109411	0.996741	0.0869378	0.807439	-0.0573922	0.998877	-0.450935	0.719299	-0.0882883	0.999979	-0.703228	0.87197	-0.0389045	0.999116	-0.317328	0.829916	-0.0528088	0.999763	-0.40864	0.689839	0.0950942	0.999756	0.755592	0.932668	0.0212263	0.999812	0.157016	0.544256	-0.143698	0.96813	-1.1117	0.897062	-0.0329715	0.999566	-0.246131	0.629859	-0.110584	0.974892	-0.864955	0.937971	0.0190233	0.999781	0.147304	0.954983	0.013156	0.998633	0.104182	0.961758	-0.0117492	0.999588	-0.0942088	0.771239	-0.0696802	0.99986	-0.564886	0.901727	-0.0303379	0.999141	-0.232939	0.816031	0.0571727	0.99882	0.454352	0.690293	-0.101895	0.997785	-0.749244	0.940563	-0.0187153	0.999347	-0.148519	0	0	0.997543	-0.0272967	0.844595	-0.214735	0.999198	-0.0307489	0.864333	-0.244294
Rgs20	0.732551	0.231375	0.99819	0.651683	0.498204	0.455633	0.949024	1.30426	0.785227	0.19296	0.999255	0.530046	0.725217	0.240086	0.997925	0.689844	0.78998	0.179248	0.996319	0.506442	0.976414	0.0191138	0.998645	0.054655	0.710995	0.268028	0.999853	0.728424	0.601034	0.366006	0.982422	1.00259	0.917117	0.0701156	0.999741	0.196652	0.949762	0.0428279	0.996992	0.118974	0.808776	0.158667	0.998748	0.452747	0.800261	0.175461	0.995112	0.478063	0.903901	0.078661	0.999637	0.224845	0.90191	0.0850393	0.99996	0.242629	0.726746	0.218375	0.988391	0.617606	0.620287	0.351408	0.97868	0.930904	0.750778	0.203966	0.997905	0.578366	0.903143	0.0825797	0.9991	0.223479	0.683918	0.275659	0.992783	0.723675	0.780548	0.195146	0.999953	0.525677	0.889495	0.0943314	0.998972	0.264175	0.649354	0.293694	0.980102	0.864001	0.692097	0.267427	0.992463	0.739301	0.884648	0.103814	0.999823	0.281359	0.952286	0.0400416	0.997203	0.109342	0.78774	0.192485	0.994262	0.501807	0.633517	0.320176	0.985219	0.885141	0.842018	0.13121	0.996299	0.36801	0.787389	0.188034	0.998912	0.514157	0.753868	0.211559	0.999907	0.611741	0.754952	0.211809	0.997307	0.606433	0.830347	0.147687	0.999532	0.418416	0.899315	0.084425	0.999889	0.242673	0.814956	0.163597	0.997272	0.429141	0.747417	0.21816	0.999894	0.606234	0.62058	0.329734	0.986894	0.951072	0.736519	0.239897	0.999832	0.681477	0.783628	0.191994	0.999119	0.537965	0.800774	0.173606	0.99898	0.499773	0.75086	0.222169	0.998714	0.595388	0.668904	0.306214	0.99139	0.824166	0.7018	0.266191	0.998765	0.748244	0.558074	0.416583	0.978764	1.10753	0.754545	0.221167	0.998346	0.609175	0.808328	0.164941	0.996409	0.443864	0.561245	0.403999	0.975138	1.08496	0.751363	0.208437	0.999262	0.602266	0.832258	-0.146034	0.999999	-0.382021	0.904028	0.0809001	0.999575	0.222599	0.661252	0.310024	0.992549	0.852123	0.558273	0.406624	0.974248	1.12916	0.923594	0.0622034	0.997942	0.171825	0.940955	0.0505104	0.999638	0.143675	0.51994	0.453038	0.95918	1.24265	0.880706	0.106068	0.999804	0.288694	0.728743	0.228561	0.999934	0.654985	0.782324	0.194701	0.999625	0.50706	0.751026	0.222062	0.999377	0.596348	0.502557	0.458	0.949517	1.28108	0.862822	0.11756	0.999672	0.332036	0.843545	0.135775	0.999978	0.378009	0.740189	0.211627	0.984724	0.611556	0.719944	0.240708	0.997601	0.695792	0.617324	0.343323	0.986796	0.945135	0.677512	0.286253	0.993509	0.829116	0.704246	0.255281	0.997854	0.738651	0.82004	0.163838	0.9979	0.43938	0.711294	0.255403	0.995962	0.71479	0.726111	0.232756	0.999079	0.667683	0.604821	0.350092	0.981948	0.975921	0.846773	0.127351	0.999503	0.366147	0.966756	0.0268815	0.999589	0.0789422	0.779784	0.186626	0.998363	0.547781	0.607446	0.365898	0.9841	1.00479	0.804189	0.167771	0.998195	0.487734	0.454578	0.533776	0.935511	1.41265	0.912148	0.0725589	0.999581	0.214732	0.748596	0.219626	0.999265	0.613145	0.913204	0.0725826	0.997511	0.19336	0.641748	0.313625	0.984401	0.884751	0.57398	0.384063	0.9822	1.09292	0.693315	0.268856	0.998436	0.733404	0.793167	0.168197	0.989907	0.489584	0.59739	0.35048	0.987607	0.977161	0.694639	0.274434	0.999979	0.768136	0.67068	0.291509	0.995501	0.837278	0.855061	0.121155	0.999763	0.34749	0.690641	0.26756	0.999756	0.753532	0.832947	0.141058	0.999812	0.391986	0.792499	0.172408	0.999193	0.482282	0.792956	0.178969	0.999566	0.499349	0.708327	0.260726	0.991551	0.671438	0.698357	0.266875	0.993936	0.733562	0.960924	-0.0331893	0.998633	-0.0904212	0.592686	0.367847	0.987765	1.05109	0.716877	0.238884	0.997282	0.704539	0.842024	0.131302	0.999141	0.375981	0.822352	0.153522	0.99882	0.438472	0.748163	0.218365	0.998252	0.603713	0.540442	0.47053	0.97049	1.21932	0	0	0.993173	0.215033	0.752889	0.598305	0.998193	0.211718	0.751194	0.602989
Atp6v1h	0.00112153	-0.786759	0.0228127	-6.21321	0.00167263	-0.721878	0.0321649	-6.05209	0.00128167	-0.779486	0.0270951	-6.26309	0.000431894	-0.788062	0.0102599	-6.90794	0.000599381	-0.821161	0.013915	-6.52577	0.000139416	-0.843501	0.00385483	-7.0417	0.000775996	-0.778881	0.0175813	-6.60799	0.0002409	-0.832896	0.00637761	-7.03992	0.000301065	-0.835063	0.00853462	-6.83004	0.000684242	-0.772543	0.0155784	-6.41237	0.000219209	-0.823218	0.00595692	-6.91412	0.000621115	-0.771374	0.0131568	-6.46631	0.00139922	-0.75389	0.0278384	-5.94971	0.000327542	-0.832573	0.00844337	-7.07223	0.000220301	-0.809132	0.00595863	-6.52944	0.000837713	-0.749643	0.0178099	-6.27566	0.000668733	-0.771489	0.0152878	-6.19511	0.000671261	-0.804287	0.0158223	-6.24581	0.000965962	-0.765021	0.0214325	-5.86632	0.000216624	-0.853598	0.00645536	-6.97898	0.000320483	-0.821892	0.00788815	-6.84124	0.000333901	-0.797777	0.00790446	-6.81736	0.000493338	-0.794094	0.0120868	-6.50482	0.000361166	-0.817375	0.00909438	-6.91754	0.000432136	-0.770091	0.00999113	-6.43166	0.000331128	-0.834542	0.0079936	-6.69018	0.000946466	-0.739902	0.0209015	-6.13751	0.000738396	-0.785788	0.0174219	-6.23142	0.000528269	-0.790792	0.0128049	-6.60752	0.000458992	-0.809608	0.0114369	-6.83575	0.000769287	-0.799586	0.0167217	-6.53541	0.000536625	-0.787977	0.0133542	-6.7604	0.000328967	-0.828517	0.00902641	-6.88807	0.000937939	-0.788543	0.0204987	-6.06661	0.00181419	-0.737189	0.033438	-5.87147	0.000611001	-0.783272	0.0143353	-6.5835	0.000326278	-0.888011	0.00866298	-7.27824	0.000626415	-0.790823	0.0139811	-6.70004	0.000387355	-0.848429	0.00991462	-7.02795	0.000339344	-0.79798	0.00906902	-6.71934	0.00056545	-0.78638	0.0130106	-6.64429	0.00111969	-0.803616	0.0235246	-6.36789	0.000959762	-0.777853	0.0223865	-6.244	0.000184859	-0.861341	0.00562708	-7.28483	0.000658888	-0.794157	0.0154416	-6.23235	0.00048455	-0.818108	0.0123234	-6.51572	0.000493339	-0.790532	0.0121419	-6.62316	0.000385197	-0.834494	0.0109525	-6.40294	0.00196998	-0.77601	0.037012	-5.71331	0.000715652	-0.767875	0.0159416	-6.5798	0.000972145	-0.796365	0.0206253	-6.36218	0.000453417	-0.789665	0.0115291	-6.28281	0.000481773	-0.8147	0.0120093	-6.77103	0.00142977	-0.770658	0.0263892	-6.15799	0.000384983	-0.836025	0.0107077	-6.82937	0.0010008	-0.765689	0.0230701	-6.21427	0.000940115	-0.751159	0.0196359	-6.07069	0.000291186	-0.841628	0.0079194	-6.80955	0.00209497	-0.709075	0.0373308	-5.87817	0.000995905	-0.771008	0.0210652	-6.32561	0.000336735	-0.831552	0.00894345	-6.86691	0.00113669	-0.745205	0.0215168	-6.00174	0.000669009	-0.795863	0.0159492	-6.60206	0.00153038	-0.777803	0.0292185	-5.99423	0.000420477	-0.825922	0.010659	-7.03168	0.00106114	-0.755591	0.0211356	-6.37046	0.000132564	-0.849629	0.0039451	-7.38113	0.00100443	-0.758533	0.0214321	-6.35241	0.000272741	-0.835894	0.00769673	-6.93769	0.00104575	-0.761429	0.0224676	-6.18186	0.0008039	-0.769511	0.0178635	-6.35033	0.00035211	-0.802345	0.00883994	-6.7689	0.00106396	-0.756147	0.0221468	-6.41239	0.000234904	-0.818925	0.00649081	-7.19414	0.000745071	-0.783714	0.0170558	-6.63436	0.00019133	-0.862963	0.00590642	-7.0466	0.000560444	-0.806315	0.0135027	-6.71475	0.000288571	-0.825928	0.00819041	-6.93582	0.00042073	-0.777895	0.00994378	-6.25634	0.000177943	-0.852587	0.0051927	-7.12818	0.00076578	-0.764685	0.0170871	-6.54132	0.00030185	-0.840153	0.00858884	-6.72051	0.000330504	-0.82501	0.00807309	-6.70354	0.00131763	-0.749689	0.0262921	-5.94283	0.000500542	-0.806489	0.0121763	-6.81022	0.00111338	-0.756746	0.0224715	-6.41953	0.000767736	-0.792259	0.0174232	-6.39979	0.000326007	-0.823629	0.00898344	-6.80419	0.000466739	-0.807782	0.0122767	-6.50293	0.000623218	-0.776882	0.0144376	-6.27228	0.000338641	-0.819302	0.00984951	-6.81807	0.00117928	-0.736058	0.0233735	-5.82203	0.000805239	-0.825382	0.0179497	-6.34298	0.000494004	-0.799532	0.0129104	-6.42988	0.000663756	-0.794937	0.0154952	-6.68859	0.00034015	-0.817317	0.00878563	-6.96044	0.000481354	-0.791187	0.0121077	-6.58547	0.00131863	-0.728901	0.0253995	-6.27258	0.00076976	-0.798226	0.0179182	-6.32449	0.000559072	-0.807059	0.0127217	-6.87343	0	100	0.0150392	-0.79618	0.000675127	-6.54541	0.0132555	-0.794547	0.000562947	-6.53837
Oprk1	0.67529	-0.50107	0.997638	-0.798836	0.275083	-1.24754	0.80809	-2.10168	0.540722	-0.744788	0.968929	-1.18981	0.426609	-0.952154	0.917151	-1.56028	0.577398	-0.686057	0.980907	-1.0595	0.619354	-0.563314	0.965138	-0.918324	0.559115	-0.699855	0.976104	-1.14842	0.482651	-0.836006	0.944454	-1.34605	0.522304	-0.752226	0.968418	-1.20902	0.577749	-0.659487	0.97646	-1.05118	0.595421	-0.621616	0.970893	-0.993395	0.356069	-1.04153	0.851885	-1.74379	0.49997	-0.792994	0.956661	-1.25619	0.40798	-0.97616	0.907825	-1.62894	0.421536	-0.914285	0.899715	-1.42051	0.484862	-0.79652	0.932227	-1.31244	0.811833	-0.27577	0.997905	-0.433505	0.519377	-0.758196	0.968967	-1.18322	0.62974	-0.581766	0.985061	-0.856937	0.502431	-0.778762	0.95544	-1.26543	0.337353	-1.15454	0.846673	-1.82414	0.514796	-0.7543	0.938287	-1.23785	0.455092	-0.860503	0.929005	-1.39446	0.589847	-0.642925	0.977634	-1.04542	0.45206	-0.856496	0.907311	-1.37415	0.294414	-1.18099	0.787841	-1.95411	0.501435	-0.76915	0.952729	-1.24799	0.793322	-0.310412	0.996299	-0.483753	0.555666	-0.71519	0.971868	-1.12342	0.372182	-1.03105	0.881846	-1.74111	0.433799	-0.910952	0.929161	-1.52078	0.450853	-0.903047	0.935131	-1.47245	0.612042	-0.619291	0.986252	-0.972713	0.600425	-0.621241	0.988377	-0.96044	0.482235	-0.841975	0.943812	-1.32281	0.510439	-0.780447	0.962475	-1.26447	0.604991	-0.637378	0.990152	-1.04761	0.688288	-0.486789	0.99424	-0.785962	0.606241	-0.632268	0.986027	-1.02085	0.652224	-0.557857	0.991398	-0.845109	0.468013	-0.878114	0.938209	-1.39859	0.382855	-1.03491	0.894887	-1.70532	0.627012	-0.568477	0.993426	-0.918878	0.402429	-0.985187	0.917532	-1.63139	0.405865	-0.982767	0.912126	-1.52086	0.77699	-0.333953	0.999792	-0.528935	0.530511	-0.741432	0.966641	-1.19225	0.557613	-0.689199	0.975983	-1.05763	0.564366	-0.679337	0.977301	-1.06406	0.357516	-1.06656	0.877579	-1.7893	0.575254	-0.662363	0.978204	-1.08078	0.400448	-1.00614	0.907103	-1.50639	0.51853	-0.773939	0.960193	-1.25232	0.606393	-0.6107	0.985349	-0.995047	0.615282	-0.619751	0.988182	-0.966738	0.473978	-0.83649	0.947359	-1.35233	0.504962	-0.773449	0.955341	-1.22355	0.575807	-0.661208	0.981067	-1.05163	0.38959	-1.01195	0.900795	-1.6439	0.580136	-0.653404	0.984518	-1.06305	0.360537	-1.06406	0.889417	-1.75125	0.405757	-0.94746	0.883795	-1.53328	0.536413	-0.729737	0.973572	-1.1998	0.538576	-0.742986	0.969844	-1.16328	0.436617	-0.936864	0.926757	-1.55096	0.432713	-0.934928	0.919879	-1.52667	0.37899	-1.01875	0.883056	-1.69916	0.370499	-1.04291	0.883645	-1.7295	0.465501	-0.858358	0.947255	-1.39104	0.55289	-0.697268	0.969273	-1.11917	0.649767	-0.54747	0.992778	-0.860403	0.730655	-0.412373	0.996721	-0.652066	0.559918	-0.701104	0.970941	-1.14211	0.548281	-0.71069	0.968369	-1.1742	0.43351	-0.941044	0.926698	-1.54073	0.445757	-0.895712	0.930377	-1.44043	0.402734	-0.985994	0.908737	-1.62853	0.320813	-1.15975	0.856746	-1.89935	0.550482	-0.664946	0.950089	-1.05913	0.470168	-0.869811	0.934962	-1.37338	0.653791	-0.527367	0.991744	-0.871888	0.624172	-0.591219	0.991561	-0.911166	0.589586	-0.625068	0.961033	-1.00724	0.690382	-0.472515	0.996226	-0.736975	0.46353	-0.866663	0.943956	-1.43435	0.478586	-0.844703	0.950896	-1.39524	0.446066	-0.900459	0.924937	-1.44956	0.410225	-0.958661	0.916415	-1.55918	0.481136	-0.826833	0.951827	-1.30922	0.819769	-0.271174	0.999193	-0.417703	0.53604	-0.726435	0.97342	-1.17727	0.343863	-1.06116	0.851643	-1.69888	0.475944	-0.849111	0.946787	-1.34931	0.542805	-0.702904	0.969943	-1.12316	0.394571	-1.01071	0.907513	-1.67278	0.59856	-0.634369	0.980874	-1.02284	0.56795	-0.666671	0.97664	-1.07731	0.559672	-0.71788	0.970415	-1.13919	0.447445	-0.902219	0.931367	-1.42848	0.390068	-1.02325	0.902619	-1.71201	0	0	0.945899	-0.780578	0.514115	-1.25988	0.95605	-0.7713	0.512618	-1.24292
4732440D04Rik	0.949369	0.109365	0.99819	0.121093	0.951389	0.106901	0.998469	0.117391	0.999331	-0.00150969	0.999774	-0.00162963	0.977658	0.0477614	0.998862	0.0549642	0.891962	-0.233319	0.996319	-0.258266	0.948407	-0.108043	0.998645	-0.119617	0.902198	-0.215037	0.999853	-0.241586	0.991058	-0.0202822	0.999783	-0.0214891	0.850296	-0.31369	0.999741	-0.356659	0.926669	0.165996	0.996992	0.173794	0.914242	-0.182722	0.998748	-0.201467	0.929186	0.14772	0.995479	0.167918	0.829026	0.384276	0.999637	0.402166	0.955869	-0.0978102	0.99996	-0.10894	0.784407	-0.452859	0.989637	-0.483506	0.997332	-0.00568947	0.999926	-0.00628287	0.995626	-0.00914601	0.999681	-0.00998244	0.752817	0.575349	0.9991	0.578344	0.699732	-0.636702	0.993099	-0.685564	0.767587	-0.534503	0.999953	-0.557618	0.935705	0.138837	0.999461	0.153378	0.596918	-0.824322	0.965584	-1.00496	0.617836	-0.818687	0.977775	-0.931417	0.975597	-0.0545432	0.999823	-0.0593227	0.619505	-0.793743	0.967591	-0.907381	0.918318	0.168557	0.996016	0.191133	0.950118	-0.111272	0.999591	-0.11614	0.997676	0.00504042	0.999643	0.00537854	0.840485	0.352213	0.998912	0.383705	0.846361	-0.326436	0.999907	-0.378043	0.752065	-0.539873	0.996649	-0.613818	0.915225	-0.190312	0.999532	-0.207884	0.946609	0.120929	0.999889	0.128436	0.812739	-0.398595	0.997272	-0.434378	0.798678	-0.434055	0.999894	-0.480132	0.948714	-0.10906	0.99955	-0.123577	0.952691	0.108438	0.999832	0.120161	0.910893	0.198186	0.999119	0.21925	0.981924	0.039051	0.999757	0.0448721	0.967674	0.0703628	0.998974	0.0759936	0.780182	-0.481859	0.999424	-0.537843	0.925149	0.168271	0.999683	0.183596	0.887751	0.249258	0.997351	0.266907	0.950421	-0.105653	0.998352	-0.121148	0.884277	0.242301	0.99858	0.266318	0.978468	-0.0464133	0.999792	-0.0504017	0.859464	-0.308737	0.999262	-0.336555	0.9796	0.0455576	0.999999	0.0461191	0.765099	-0.505561	0.999575	-0.551613	0.938707	0.134117	0.998531	0.149536	0.958996	-0.0851206	0.998492	-0.0991679	0.791643	-0.430022	0.997942	-0.473295	0.632371	0.877275	0.988598	0.927955	0.746787	0.62065	0.999542	0.623567	0.867842	-0.288613	0.999804	-0.320101	0.917122	-0.175246	0.999934	-0.196533	0.839158	-0.349428	0.999625	-0.372498	0.973653	0.0581585	0.999377	0.0620754	0.717509	-0.593622	0.996645	-0.691275	0.925086	-0.166753	0.999672	-0.180696	0.960582	0.0871042	0.999978	0.0946611	0.842725	-0.324886	0.98704	-0.365916	0.84967	-0.33331	0.997601	-0.36783	0.947132	-0.11164	0.999633	-0.125431	0.862585	0.321592	0.999346	0.345085	0.886642	-0.247796	0.997854	-0.277395	0.999979	-4.79996e-05	0.999979	-5.1667e-05	0.964633	-0.0802334	0.998584	-0.0856319	0.803231	-0.427013	0.999079	-0.474917	0.93104	-0.15192	0.999608	-0.1632	0.96936	-0.069062	0.999503	-0.0727818	0.862325	-0.306531	0.999589	-0.328472	0.956693	-0.0927845	0.998363	-0.10639	0.812621	-0.39966	0.996596	-0.463638	0.857881	-0.30373	0.998195	-0.352278	0.758571	0.539767	0.996839	0.58062	0.831648	0.391568	0.999581	0.413754	0.848354	-0.337907	0.999265	-0.365831	0.65874	0.793635	0.980615	0.783485	0.839773	0.373112	0.999715	0.384481	0.953621	0.100587	0.998798	0.113064	0.999143	0.0018432	0.999685	0.00199702	0.777445	-0.519733	0.988672	-0.527767	0.777173	-0.464944	0.998877	-0.523597	0.920301	-0.176092	0.999979	-0.195776	0.979852	-0.0432222	0.999997	-0.0497274	0.861777	0.319636	0.999763	0.331221	0.939129	0.130655	0.999756	0.144586	0.671301	-0.736397	0.996575	-0.788648	0.945035	-0.118828	0.999598	-0.126393	0.972564	-0.0606083	0.999566	-0.0654311	0.852849	0.324976	0.998193	0.332905	0.987603	-0.0275803	0.999781	-0.0294113	0.8272	-0.351337	0.998633	-0.402872	0.794816	-0.453287	0.998714	-0.510982	0.832969	-0.374235	0.99986	-0.409734	0.885321	0.255269	0.999141	0.272079	0.965329	0.076138	0.999562	0.0848874	0.93446	0.143706	0.998953	0.15463	0.741073	0.598879	0.998756	0.658181	0	0	0.997466	-0.0786898	0.876823	-0.0926121	0.999305	-0.0746477	0.906546	-0.0792069
Rb1cc1	0.512018	-0.188102	0.95646	-1.25041	0.485285	-0.193785	0.94419	-1.34375	0.646679	-0.124756	0.994243	-0.891562	0.531302	-0.171042	0.961807	-1.22863	0.520562	-0.1913	0.969493	-1.22168	0.448283	-0.220626	0.905459	-1.40176	0.419063	-0.2422	0.932728	-1.58858	0.5779	-0.151385	0.975541	-1.0669	0.523492	-0.178342	0.969001	-1.20557	0.614522	-0.138859	0.984194	-0.95101	0.561192	-0.174207	0.962987	-1.08708	0.52242	-0.176234	0.94895	-1.20857	0.401631	-0.227895	0.908635	-1.56194	0.592516	-0.160638	0.978093	-1.05359	0.616331	-0.159312	0.969103	-0.885532	0.544507	-0.161594	0.95874	-1.13865	0.729376	-0.103703	0.997905	-0.629975	0.556604	-0.16075	0.977497	-1.07963	0.558161	-0.171489	0.971416	-1.04088	0.497469	-0.194016	0.95544	-1.28017	0.55362	-0.178672	0.951703	-1.12623	0.352371	-0.282061	0.850945	-1.7673	0.595355	-0.1602	0.973584	-0.991478	0.473997	-0.207916	0.940671	-1.38855	0.436269	-0.199037	0.90227	-1.42262	0.617768	-0.126762	0.967943	-0.930039	0.712138	-0.0980827	0.996565	-0.685019	0.676744	-0.115976	0.992951	-0.769783	0.453127	-0.239236	0.937709	-1.43019	0.624776	-0.147745	0.986424	-0.954247	0.553754	-0.171204	0.972054	-1.15052	0.434986	-0.201848	0.925992	-1.52458	0.654019	-0.140327	0.993025	-0.859602	0.464511	-0.213543	0.937776	-1.3412	0.432839	-0.213864	0.925047	-1.47648	0.567755	-0.167707	0.976864	-1.09773	0.662241	-0.124653	0.996998	-0.884737	0.467982	-0.185023	0.939378	-1.42187	0.848162	-0.0541044	0.99898	-0.379197	0.772034	-0.078125	0.998714	-0.543277	0.461267	-0.223141	0.936845	-1.41988	0.495662	-0.204587	0.954489	-1.33145	0.533455	-0.184187	0.969363	-1.17756	0.476058	-0.223583	0.953074	-1.38855	0.411131	-0.234152	0.914108	-1.50387	0.539605	-0.182323	0.966498	-1.1455	0.499742	-0.200624	0.953789	-1.28286	0.695225	-0.114167	0.999127	-0.706618	0.559486	-0.184346	0.975983	-1.07742	0.545849	-0.167262	0.969187	-1.17456	0.627675	-0.140735	0.990102	-0.935488	0.494755	-0.189707	0.952907	-1.22322	0.485412	-0.209081	0.948552	-1.35321	0.466977	-0.206472	0.937632	-1.40482	0.425061	-0.241238	0.926099	-1.53446	0.674327	-0.135498	0.995512	-0.793649	0.415178	-0.245381	0.907839	-1.49537	0.453653	-0.226851	0.939531	-1.4084	0.520666	-0.201618	0.954587	-1.22729	0.604214	-0.148989	0.991116	-0.996112	0.484725	-0.197359	0.953463	-1.33827	0.652768	-0.130318	0.973734	-0.829762	0.475692	-0.209845	0.947123	-1.38417	0.458487	-0.191936	0.940082	-1.40232	0.570923	-0.153476	0.972989	-1.12984	0.606591	-0.158007	0.981631	-1.00203	0.513504	-0.196012	0.954811	-1.26196	0.599961	-0.145632	0.980846	-1.01285	0.474099	-0.20668	0.951245	-1.36437	0.518277	-0.19467	0.958358	-1.21831	0.575817	-0.158902	0.979347	-1.06015	0.547337	-0.181049	0.966861	-1.13981	0.580498	-0.167596	0.97694	-1.08274	0.610828	-0.155541	0.98429	-0.995338	0.544622	-0.174724	0.97044	-1.19182	0.414556	-0.246327	0.912039	-1.5413	0.649825	-0.135025	0.989473	-0.883615	0.572673	-0.161409	0.976206	-1.07924	0.554418	-0.166009	0.952523	-1.04869	0.560473	-0.172301	0.965453	-1.10702	0.504953	-0.188689	0.958017	-1.2961	0.478776	-0.200199	0.94832	-1.31719	0.53366	-0.175252	0.943298	-1.1622	0.4696	-0.197311	0.946884	-1.33789	0.611238	-0.139685	0.991918	-0.994602	0.608827	-0.158572	0.987132	-1.00767	0.542014	-0.183173	0.965123	-1.15999	0.467743	-0.21107	0.945976	-1.37488	0.769788	-0.087572	0.998321	-0.543874	0.601167	-0.151002	0.983272	-0.958308	0.49359	-0.215812	0.956555	-1.30245	0.531042	-0.185701	0.948475	-1.12429	0.49813	-0.188359	0.954103	-1.2823	0.45374	-0.217278	0.938095	-1.38268	0.538451	-0.185538	0.966063	-1.20869	0.76733	-0.0878332	0.99986	-0.574823	0.5778	-0.155295	0.978929	-1.05	0.521858	-0.184327	0.958259	-1.25081	0.348231	-0.279134	0.882908	-1.76383	0.658565	-0.138822	0.992938	-0.880201	0	0	0.960561	-0.176937	0.545417	-1.15887	0.964055	-0.179861	0.539028	-1.16838
St18	0.00513643	1.48379	0.0719344	5.33643	0.00123994	1.7795	0.0254317	6.21884	0.00366882	1.74452	0.0603535	5.65092	0.00206008	1.74666	0.0350688	6.04762	0.00186068	1.75043	0.0337941	5.91675	0.00039745	1.91667	0.00903487	6.54733	0.00105828	1.85061	0.0229223	6.43761	0.00392675	1.84352	0.0571406	5.52954	0.00342139	1.6097	0.0558701	5.53129	0.00157825	1.73712	0.0298033	5.96688	0.000844021	1.7834	0.0175983	6.24466	0.0032257	1.55665	0.047019	5.56529	0.00151189	1.82833	0.029606	5.90795	0.0025724	1.73918	0.0422383	5.93478	0.000130515	2.17354	0.00389457	6.7609	0.00794788	1.59195	0.0954975	4.98719	0.00684704	1.52801	0.092093	4.92427	0.00283217	1.76227	0.0472076	5.48247	0.00138772	1.77777	0.0283322	5.68312	0.00193303	1.60276	0.0359358	5.84978	0.000928433	1.90278	0.0183332	6.29595	0.00153646	1.63984	0.0272142	6.01967	0.00395378	1.6448	0.0596872	5.37999	0.00305738	1.88186	0.0475697	5.74416	0.00507302	1.56145	0.0679435	5.12093	0.00129895	1.68891	0.0231772	5.99419	0.00595622	1.48982	0.0828598	5.10568	0.00918887	1.469	0.116198	4.80976	0.00124422	1.74493	0.0249621	6.15484	0.00152079	1.71692	0.028369	6.18619	0.00430171	1.6283	0.0624762	5.54747	0.000337783	2.12305	0.00907224	6.99998	0.0020089	1.68121	0.037804	5.92441	0.00181215	1.74013	0.0345455	5.71987	0.00156965	1.79895	0.0301708	5.95131	0.00373421	1.64619	0.0580139	5.57119	0.0071457	1.55965	0.0924314	5.44827	0.00077225	1.78994	0.0166808	6.58767	0.00359797	1.68694	0.0552001	5.76609	0.000240323	2.04615	0.00684342	6.88643	0.00329019	1.67709	0.0525684	5.66446	0.00294118	1.77369	0.0485221	5.8114	0.00450885	1.60074	0.0693922	5.3706	0.00188187	1.70061	0.0353821	6.05618	0.00248332	1.60206	0.0433569	5.53563	0.00287702	1.84816	0.0488365	5.566	0.00310239	1.55667	0.0503863	5.62153	0.00139337	1.67458	0.0295431	5.76445	0.00281942	1.73819	0.0491532	5.51402	0.00280628	1.99643	0.0460409	5.81104	0.0014126	1.75459	0.0275699	6.15695	0.00055296	2.03544	0.0136164	6.18755	0.0036354	1.72665	0.056348	5.64111	0.00335245	1.69137	0.051201	5.66523	0.0023139	1.68011	0.0426109	5.8608	0.00153203	1.80867	0.0311611	5.98432	0.000411159	1.84741	0.0104174	6.48353	0.00609484	1.62644	0.0834863	5.15485	0.00566238	1.58637	0.078049	5.2864	0.00547954	1.59827	0.0771946	5.33732	0.000474787	1.84876	0.0116079	6.69324	0.00103258	1.96293	0.0200052	6.05188	0.000888275	1.81105	0.0200126	6.45018	0.000913097	1.77975	0.0196349	6.2726	0.00109349	1.94294	0.0222072	6.51014	0.000736044	1.8942	0.015997	6.56893	0.00345028	1.67052	0.0516004	5.64835	0.000954179	1.77672	0.020658	6.38025	0.000913351	1.84028	0.019941	6.32022	0.00169348	1.82228	0.0325488	5.92045	0.00170839	1.77757	0.0319961	5.94349	0.0019046	1.8087	0.0340219	5.88078	0.00207825	1.79192	0.036478	6.03187	0.00726222	1.58565	0.0919156	5.25075	0.00200059	1.81873	0.037117	6.07903	0.00128546	1.76533	0.0258424	6.0813	0.00216876	1.88257	0.0388407	5.96743	0.00117966	1.76588	0.0244875	6.20577	0.00253962	1.76362	0.0401439	5.3549	0.00139843	1.75545	0.026922	6.0757	0.00317417	1.85296	0.050883	5.73548	0.00191409	1.66568	0.0360239	5.7712	0.00102176	1.7978	0.0196786	6.13278	0.00178922	1.73291	0.0328638	5.77825	0.00542374	1.58176	0.0754826	5.44104	0.00439379	1.70891	0.0643719	5.60872	0.00132326	1.68325	0.0265623	6.10819	0.00135231	1.78826	0.0269186	6.06755	0.00198028	1.69838	0.037043	5.74844	0.00372178	1.60212	0.0570621	5.3181	0.00226887	1.77596	0.0425953	5.80744	0.00125674	1.81061	0.0245131	5.78942	0.00354022	1.72033	0.0553075	5.52048	0.00421356	1.62675	0.0659826	5.28144	0.00227056	1.72458	0.0396036	5.9974	0.00135888	1.78868	0.0267682	6.22335	0.00131341	1.81223	0.0263485	6.06125	0.00804272	1.57303	0.101935	5.17577	0.010016	1.44895	0.122771	4.84245	0.00482922	1.54406	0.0678572	5.61353	0	67	0.0430772	1.73773	0.00272291	5.83921	0.0367605	1.74473	0.00200475	5.83059
Pcmtd1	0.580492	0.153712	0.977308	1.05393	0.813642	0.0659613	0.998469	0.453927	0.850803	0.0528343	0.999255	0.365847	0.642762	0.132115	0.988979	0.910334	0.897305	0.0378494	0.996319	0.24542	0.481375	0.187223	0.9197	1.30159	0.658134	0.124771	0.999249	0.869916	0.638533	0.128696	0.987844	0.900664	0.576007	0.150537	0.983889	1.05676	0.320762	0.274677	0.839152	1.8749	0.662191	0.123448	0.985657	0.817339	0.89776	0.0345668	0.995479	0.242785	0.770254	0.0826769	0.999637	0.543872	0.580438	0.165785	0.975381	1.08815	0.783422	0.0753117	0.989637	0.485772	0.624812	0.136567	0.980009	0.918874	0.950616	0.0172753	0.998034	0.112779	0.435979	0.213263	0.928318	1.43058	0.277748	0.308035	0.819873	1.92932	0.723585	0.0975877	0.999854	0.667315	0.85403	0.0566525	0.998972	0.349803	0.668967	0.116861	0.984774	0.812514	0.515809	0.179854	0.959474	1.21313	0.564074	0.156103	0.972069	1.11861	0.670787	0.111693	0.977615	0.776754	0.801625	0.0709582	0.995062	0.468254	0.572465	0.153236	0.973044	1.04785	0.549827	0.177805	0.977292	1.10418	0.690437	0.114445	0.995671	0.75924	0.59194	0.147416	0.982832	1.04582	0.611759	0.140804	0.983992	0.986184	0.792845	0.0690584	0.999532	0.51286	0.504662	0.181731	0.958508	1.27961	0.791155	0.0819076	0.997272	0.485569	0.833305	0.0588379	0.999894	0.396187	0.537834	0.174763	0.969021	1.18366	0.746991	0.0905045	0.999832	0.653412	0.626215	0.138792	0.987241	0.954215	0.807783	0.069799	0.99898	0.481833	0.93238	0.0226701	0.998714	0.159112	0.686927	0.111082	0.994816	0.776712	0.79679	0.0707865	0.999683	0.50321	0.574134	0.161322	0.983184	1.06266	0.604269	0.147379	0.989729	1.00981	0.560499	0.162163	0.972195	1.06509	0.471827	0.221804	0.946283	1.34363	0.506939	0.188448	0.955819	1.26141	0.46651	0.211301	0.945395	1.31335	0.521363	0.186741	0.965301	1.18383	0.456117	0.20722	0.934797	1.44927	0.523222	0.176861	0.961596	1.23134	0.28936	0.294793	0.835261	1.89822	0.589856	0.1508	0.980284	1.04561	0.716637	0.101047	0.999542	0.700967	0.468807	0.206912	0.945229	1.39355	0.702985	0.105762	0.999934	0.720136	0.517659	0.173234	0.961907	1.18732	0.533568	0.177843	0.97063	1.17013	0.512983	0.186946	0.952385	1.24999	0.615254	0.145271	0.993038	0.965822	0.391146	0.237816	0.909209	1.64246	0.72264	0.0952238	0.984399	0.654583	0.8229	0.0602421	0.997601	0.434351	0.830384	0.0659663	0.999633	0.405199	0.477392	0.198576	0.945227	1.41656	0.736303	0.0953592	0.997854	0.655287	0.462646	0.203967	0.934855	1.41861	0.555002	0.167333	0.973808	1.13998	0.951591	0.0180928	0.999079	0.115713	0.435093	0.2133	0.931169	1.47196	0.576151	0.155394	0.979383	1.05922	0.464663	0.207126	0.93772	1.38498	0.649769	0.133135	0.992658	0.889618	0.641805	0.130129	0.987474	0.909837	0.675018	0.117298	0.996332	0.824804	0.657166	0.123162	0.988341	0.838423	0.784017	0.0772814	0.999581	0.533449	0.575034	0.157762	0.976298	1.07261	0.393016	0.234585	0.882087	1.51526	0.607542	0.141309	0.978654	0.976657	0.58679	0.159013	0.983975	1.05655	0.403575	0.234959	0.913922	1.55334	0.538673	0.16576	0.946885	1.148	0.567208	0.154397	0.975769	1.05859	0.803723	0.0734564	0.999979	0.486302	0.774987	0.085627	0.999116	0.562874	0.610897	0.141776	0.9799	0.967898	0.397119	0.241099	0.908667	1.60326	0.66977	0.118944	0.996575	0.792553	0.453891	0.212411	0.93468	1.37304	0.458676	0.206391	0.940631	1.40979	0.483325	0.192302	0.92763	1.25809	0.609399	0.150484	0.981146	0.967125	0.485834	0.199527	0.951072	1.28626	0.64322	0.135782	0.994292	0.910119	0.602559	0.148053	0.982566	1.01168	0.700425	0.107512	0.995384	0.725807	0.716865	0.101526	0.996786	0.70823	0.617655	0.147367	0.987763	0.938633	0.739047	0.0944322	0.998756	0.663524	0	0	0.971457	0.141684	0.622201	0.954321	0.983536	0.146319	0.610148	0.972277
Sntg1	0.506207	-0.660472	0.956197	-1.26768	0.606884	-0.550041	0.983258	-0.990783	0.554811	-0.62687	0.971706	-1.14867	0.917286	-0.117186	0.997925	-0.203823	0.779326	-0.307614	0.996319	-0.532798	0.609241	-0.515047	0.962375	-0.944927	0.737489	-0.358811	0.999853	-0.658947	0.603623	-0.533605	0.982422	-0.995469	0.503896	-0.663456	0.961137	-1.26301	0.666953	-0.484248	0.99454	-0.812605	0.641103	-0.451826	0.981788	-0.872094	0.462981	-0.753097	0.923856	-1.3868	0.582027	-0.559265	0.98542	-1.02506	0.734964	-0.353782	0.99996	-0.666436	0.983299	-0.0202361	0.998216	-0.0369959	0.559205	-0.548886	0.963455	-1.09734	0.715055	-0.394963	0.997905	-0.664793	0.629115	-0.508572	0.989286	-0.886949	0.67826	-0.422827	0.991928	-0.73739	0.616136	-0.494214	0.983133	-0.945929	0.942898	-0.0783206	0.999461	-0.136187	0.53866	-0.626164	0.950906	-1.1684	0.528936	-0.687026	0.962559	-1.17544	0.653753	-0.458193	0.99083	-0.869902	0.658716	-0.428488	0.976222	-0.807124	0.502152	-0.674845	0.938401	-1.25077	0.772405	-0.311143	0.999591	-0.536952	0.687278	-0.402113	0.996299	-0.743271	0.793332	-0.266649	0.998912	-0.499447	0.489803	-0.699912	0.953033	-1.34744	0.518225	-0.650212	0.96065	-1.25532	0.600192	-0.538779	0.990291	-1.02355	0.687274	-0.43052	0.997652	-0.772088	0.573002	-0.606297	0.982493	-1.0335	0.627893	-0.490085	0.993757	-0.912407	0.422998	-0.838697	0.927232	-1.53936	0.577002	-0.598814	0.982581	-1.1297	0.666533	-0.481368	0.990379	-0.84421	0.641847	-0.493493	0.99349	-0.92117	0.590168	-0.572531	0.97924	-1.00997	0.595307	-0.520908	0.983866	-1.02364	0.666019	-0.457124	0.994486	-0.843464	0.670006	-0.464214	0.996277	-0.805804	0.686169	-0.451797	0.998346	-0.787273	0.375066	-0.862543	0.89072	-1.62302	0.521132	-0.646353	0.961619	-1.19814	0.635012	-0.471397	0.987673	-0.902294	0.849124	-0.212571	0.999999	-0.343117	0.855683	-0.205893	0.999575	-0.335764	0.796206	-0.262072	0.998531	-0.50223	0.502223	-0.693344	0.955273	-1.29424	0.71966	-0.399173	0.997942	-0.64302	0.490759	-0.688978	0.951343	-1.33668	0.754084	-0.345467	0.999542	-0.604988	0.464674	-0.77496	0.942993	-1.40654	0.581145	-0.584372	0.978649	-1.042	0.612884	-0.543214	0.986283	-0.928556	0.476948	-0.739516	0.949399	-1.33676	0.664794	-0.46146	0.992126	-0.82792	0.670434	-0.43322	0.998765	-0.817782	0.483621	-0.70259	0.953333	-1.34166	0.656297	-0.456415	0.973734	-0.820747	0.649693	-0.449133	0.995	-0.881424	0.651209	-0.475911	0.989836	-0.855162	0.627392	-0.523926	0.983926	-0.96776	0.500664	-0.688638	0.953214	-1.31045	0.685277	-0.410594	0.993107	-0.782745	0.558879	-0.573126	0.974605	-1.12883	0.655574	-0.446114	0.993365	-0.850142	0.589226	-0.560701	0.978707	-1.01831	0.675322	-0.43404	0.997755	-0.793646	0.361526	-0.906285	0.881639	-1.72833	0.760328	-0.327995	0.998363	-0.597639	0.529252	-0.639481	0.963727	-1.23055	0.600329	-0.548856	0.982042	-1.03069	0.548511	-0.648481	0.965949	-1.13343	0.703872	-0.377994	0.993736	-0.739774	0.802836	-0.27224	0.999265	-0.47767	0.701267	-0.38026	0.990636	-0.680517	0.555909	-0.668079	0.962645	-1.11993	0.797729	-0.268678	0.998798	-0.498223	0.363771	-0.959351	0.893698	-1.68901	0.477326	-0.673631	0.923776	-1.32686	0.513242	-0.684724	0.960242	-1.20961	0.685436	-0.406186	0.999979	-0.792572	0.708379	-0.371951	0.999067	-0.736499	0.593651	-0.611453	0.978425	-1.015	0.438311	-0.745316	0.929733	-1.46745	0.750236	-0.323534	0.997924	-0.591589	0.86911	-0.183525	0.999193	-0.302108	0.512661	-0.650126	0.965605	-1.24555	0.545848	-0.676617	0.951714	-1.08404	0.782001	-0.29921	0.999781	-0.523779	0.69068	-0.425438	0.993563	-0.734405	0.810014	-0.251468	0.998714	-0.472364	0.731143	-0.352828	0.999596	-0.667566	0.501832	-0.705187	0.952836	-1.26696	0.819712	-0.226811	0.99882	-0.445101	0.542737	-0.648525	0.972844	-1.14454	0.593188	-0.574403	0.983224	-1.06411	0	0	0.977702	-0.504071	0.631722	-0.924847	0.985851	-0.493853	0.628504	-0.916789
Rrs1	0.905289	0.0563161	0.99819	0.2269	0.976277	0.0141822	0.999043	0.0572613	0.94094	-0.0356469	0.999255	-0.144105	0.645974	0.223621	0.989442	0.901545	0.894417	0.0619547	0.996319	0.252364	0.880673	-0.0695825	0.998645	-0.277506	0.905446	0.054989	0.999853	0.233524	0.711316	0.178829	0.998608	0.709581	0.761838	0.144362	0.999741	0.572702	0.963398	0.0217024	0.996992	0.0866539	0.883373	0.0651906	0.998748	0.274438	0.914261	0.0467627	0.995479	0.203434	0.844986	0.0946458	0.999637	0.364118	0.780026	0.130614	0.99996	0.549806	0.601933	0.23734	0.965306	0.92188	0.909535	0.0490567	0.9986	0.213494	0.72809	-0.181015	0.997905	-0.633093	0.814188	0.105436	0.9991	0.431611	0.977381	0.0141537	0.999875	0.0503972	0.997963	0.00117481	0.999953	0.00481693	0.855358	0.0793833	0.998972	0.346585	0.96037	-0.0226642	0.999122	-0.0944263	0.887149	-0.0674322	0.999056	-0.264933	0.977218	-0.0135899	0.999823	-0.0553817	0.663292	0.194999	0.97676	0.795583	0.901944	0.0545411	0.996016	0.229624	0.753161	0.139718	0.999591	0.583819	0.953521	-0.0293511	0.996299	-0.107618	0.918754	0.0476579	0.999306	0.194457	0.788047	0.121286	0.999907	0.524537	0.717241	0.171217	0.992145	0.703646	0.960672	0.0241964	0.999532	0.0962959	0.741199	-0.14574	0.999889	-0.633438	0.871376	0.0823148	0.997272	0.296887	0.808467	-0.111187	0.999894	-0.456311	0.833016	0.0958905	0.99955	0.405066	0.76545	0.147029	0.999832	0.60424	0.809184	0.112602	0.999119	0.473088	0.912433	0.0504833	0.99898	0.217797	0.95716	0.0242266	0.998974	0.100731	0.805786	0.110549	0.999424	0.47383	0.84459	0.0916063	0.999683	0.383071	0.886888	0.0639409	0.997351	0.268972	0.869205	0.0752239	0.998346	0.320842	0.859057	0.0836044	0.998329	0.324916	0.953139	0.0272249	0.999792	0.10974	0.735267	0.15519	0.999262	0.642724	0.781459	-0.136777	0.999999	-0.50036	0.824169	0.103778	0.999575	0.410188	0.914645	-0.0516211	0.998531	-0.208431	0.863906	0.0784182	0.998492	0.33061	0.910352	0.05062	0.997942	0.20172	0.780914	-0.127702	0.999638	-0.539495	0.821769	0.103521	0.999542	0.435058	0.751293	0.160466	0.999804	0.609679	0.714164	0.177953	0.999934	0.69176	0.928892	0.0407842	0.999625	0.163773	0.889801	0.0651063	0.999377	0.260419	0.896237	-0.0593193	0.998689	-0.249189	0.808964	0.111747	0.999672	0.464593	0.709881	0.177913	0.999978	0.712527	0.641607	0.214483	0.970872	0.858409	0.830787	0.096574	0.997601	0.414704	0.971668	-0.0166048	0.999633	-0.0671825	0.835964	0.0996636	0.999346	0.412821	0.936998	0.0359839	0.997854	0.15381	0.644382	0.20455	0.99077	0.891497	0.873721	0.0745704	0.996983	0.306941	0.732764	0.162245	0.999079	0.650809	0.937665	-0.0353934	0.999608	-0.147488	0.941505	0.033559	0.999503	0.139037	0.889765	0.0661148	0.999589	0.262531	0.855102	-0.0845393	0.998363	-0.357766	0.916289	0.048207	0.996596	0.205582	0.976194	0.0142947	0.998195	0.0587036	0.597789	0.253763	0.975873	0.99664	0.933551	0.0387868	0.999581	0.162276	0.733566	0.168921	0.999265	0.651207	0.946857	-0.0295803	0.997511	-0.118243	0.796572	-0.117445	0.999715	-0.490216	0.917291	0.0469907	0.998798	0.201879	0.94844	-0.0310392	0.999634	-0.12026	0.835066	-0.0934815	0.990238	-0.388768	0.898372	0.0620988	0.998877	0.236296	0.960966	0.0224717	0.999979	0.0957629	0.902885	0.0587944	0.999122	0.24026	0.953682	0.028171	0.999763	0.110494	0.71996	-0.167963	0.999756	-0.678793	0.966545	-0.0191394	0.999812	-0.0779464	0.822953	0.101256	0.999193	0.410199	0.847325	0.0896114	0.999566	0.366288	0.688898	-0.186328	0.989337	-0.718545	0.854193	0.0826407	0.999781	0.347853	0.994043	0.00346478	0.999311	0.0137798	0.990464	-0.00591991	0.999633	-0.0234826	0.898509	0.0593299	0.99986	0.247799	0.880883	-0.0696029	0.999141	-0.282686	0.859663	0.078352	0.999302	0.345282	0.933342	0.0395022	0.998953	0.157275	0.885213	0.0684484	0.998756	0.287555	0	0	0.997484	0.0486771	0.853741	0.200213	0.999167	0.0556525	0.877197	0.231574
Adhfe1	0.0856104	0.654067	0.468469	3.27816	0.0498671	0.729817	0.339675	3.77633	0.0336487	0.825026	0.279888	4.13174	0.172845	0.527457	0.659938	2.67526	0.0421851	0.840615	0.310487	3.86327	0.0568737	0.724496	0.345386	3.52026	0.0832387	0.670343	0.469852	3.40541	0.0670239	0.734358	0.394095	3.51161	0.0611869	0.751322	0.39668	3.53776	0.0840357	0.644072	0.460746	3.26251	0.150563	0.542594	0.605853	2.68938	0.115661	0.571932	0.521704	2.97267	0.0898754	0.699415	0.496146	3.15857	0.0782745	0.685811	0.435039	3.46632	0.339596	0.352802	0.837045	1.68774	0.0533839	0.718001	0.347431	3.62972	0.0665871	0.75847	0.409008	3.34049	0.074749	0.724203	0.444909	3.27253	0.0725256	0.739946	0.441028	3.1921	0.0350603	0.823618	0.277445	3.97678	0.0640571	0.712866	0.377492	3.52083	0.0896725	0.650535	0.455987	3.2251	0.0911008	0.678583	0.479018	3.1543	0.0802367	0.662041	0.441067	3.39252	0.221849	0.457985	0.714439	2.23236	0.142531	0.577591	0.57166	2.73305	0.116636	0.607868	0.552125	2.91293	0.0774128	0.710496	0.461229	3.26055	0.0367437	0.833052	0.287153	3.98167	0.154239	0.58461	0.624223	2.7797	0.0526157	0.733463	0.355703	3.7656	0.0714762	0.710739	0.427468	3.51993	0.0838201	0.681318	0.470875	3.31603	0.0181219	1.0043	0.185668	4.33311	0.0234556	0.887137	0.21453	4.26548	0.0522689	0.823986	0.35603	3.72897	0.0571392	0.762798	0.376363	3.8528	0.095609	0.701864	0.483452	3.26493	0.171986	0.531207	0.665881	2.70508	0.063481	0.694769	0.389891	3.48002	0.0428245	0.772542	0.312768	3.90335	0.154576	0.561337	0.634274	2.78189	0.0751425	0.675857	0.448128	3.3651	0.212262	0.501663	0.736685	2.43039	0.0261582	0.879882	0.231356	4.06908	0.159475	0.528593	0.651819	2.62716	0.109238	0.634983	0.537704	3.04443	0.0390969	0.836714	0.311529	3.72119	0.0183582	0.975433	0.189346	4.35379	0.114009	0.598462	0.536188	3.0734	0.068773	0.727686	0.416823	3.51029	0.0280555	0.924847	0.24371	3.93521	0.0920832	0.649417	0.491202	3.26751	0.201067	0.522356	0.699429	2.46916	0.0197445	0.975989	0.199185	4.48441	0.0411273	0.785681	0.314946	3.85711	0.0731486	0.689255	0.42532	3.28855	0.0517034	0.774133	0.3586	3.65679	0.0341112	0.848211	0.270183	4.04833	0.0622522	0.751774	0.398623	3.58299	0.0342467	0.797784	0.277107	4.05502	0.0639389	0.733373	0.372948	3.41666	0.0362397	0.805382	0.283257	4.06418	0.0320356	0.850048	0.261878	4.05554	0.246536	0.456308	0.761274	2.31035	0.0997778	0.632387	0.500889	3.20281	0.100565	0.638411	0.495805	3.17159	0.0391735	0.775896	0.296778	3.98292	0.234643	0.479023	0.766001	2.26526	0.056103	0.750947	0.371619	3.60253	0.0484372	0.765532	0.339025	3.73941	0.063056	0.770846	0.389592	3.52082	0.250434	0.43593	0.780886	2.25165	0.0887223	0.64396	0.471962	3.32928	0.112482	0.607171	0.545061	3.12226	0.0443379	0.789315	0.313798	3.79869	0.0655147	0.699578	0.403675	3.58449	0.29499	0.41879	0.835653	2.00352	0.0911712	0.683527	0.463973	2.9967	0.0463622	0.780773	0.321401	3.78823	0.121371	0.608551	0.564778	3.01134	0.0469386	0.796254	0.341275	3.69501	0.0959321	0.624736	0.464931	3.10872	0.057754	0.75022	0.379028	3.51074	0.0429603	0.771732	0.314036	3.96054	0.172675	0.539495	0.664351	2.68513	0.0774423	0.687375	0.44192	3.359	0.0634954	0.739362	0.398736	3.51353	0.0528458	0.734224	0.367827	3.59825	0.0843592	0.707203	0.46233	3.16416	0.0522264	0.759574	0.366733	3.6932	0.045139	0.753722	0.312491	3.59561	0.0859692	0.64898	0.461618	3.25016	0.095591	0.653556	0.500742	3.07582	0.16934	0.542003	0.665835	2.70034	0.180056	0.534905	0.676554	2.60452	0.0264967	0.912294	0.229188	4.18577	0.151204	0.530443	0.625213	2.80301	0.0354396	0.851446	0.286115	3.95496	0.0676553	0.754913	0.408355	3.63975	0	0	0.444235	0.697564	0.0897411	3.36615	0.426394	0.710617	0.0720009	3.41104
2610203C22Rik	0.315949	2.65763	0.843263	1.91236	0.243716	2.45268	0.77674	2.24479	0.251299	3.13569	0.793331	2.23134					0.434471	1.71082	0.926738	1.48615	0.315583	2.79787	0.811686	1.85521	0.406928	2.26827	0.924507	1.63038	0.412395	1.67888	0.908189	1.5716	0.304318	2.95083	0.839848	1.94112	0.256172	2.89867	0.775858	2.14415	0.504734	1.21925	0.941804	1.24795	0.439993	1.59427	0.913685	1.45909	0.251593	2.79696	0.787957	2.13511	0.344294	1.97034	0.864221	1.86175	0.269056	2.58326	0.771176	1.95332	0.396129	1.72364	0.877747	1.59437					0.325044	1.91659	0.852956	1.80732	0.552756	1.14303	0.969141	1.05521	0.318703	3.04806	0.846556	1.8814	0.377028	2.06997	0.872583	1.6796	0.250841	2.55792	0.744851	2.18216					0.419325	1.78966	0.914166	1.5662	0.478336	1.48834	0.920258	1.29557	0.245099	3.05283	0.735567	2.16629	0.352365	1.78981	0.881118	1.72656	0.31636	2.4085	0.858179	1.85003	0.323116	2.29216	0.853751	1.88365	0.424064	1.60719	0.917492	1.55966	0.278861	2.47991	0.810261	2.10401	0.196003	3.0046	0.706078	2.52511	0.236321	3.20835	0.761529	2.27131	0.526383	1.50038	0.963538	1.16168					0.351525	2.01076	0.881854	1.7899					0.380354	1.93326	0.889682	1.71863	0.3692	2.48332	0.882762	1.77844					0.371145	1.83889	0.889957	1.72354	0.359637	1.97669	0.878061	1.79015	0.28509	2.42017	0.817942	2.02133	0.283282	2.44527	0.820046	2.0906	0.300998	2.09313	0.834634	1.89249	0.354713	2.24518	0.883752	1.72827	0.463648	1.5172	0.940419	1.39303	0.511076	1.3058	0.961772	1.18528	0.317898	2.09446	0.857006	1.84391	0.339612	2.96571	0.861799	1.85702	0.520607	1.2871	0.960494	1.2391	0.318144	1.9558	0.85842	1.78849	0.391912	1.96687	0.902597	1.66072	0.284066	2.25112	0.800234	2.06884					0.242169	3.28629	0.773641	2.20895	0.243525	2.91889	0.767968	2.14028					0.257933	2.4107	0.79453	2.16157	0.342067	2.20294	0.865961	1.82578	0.474037	1.65261	0.947583	1.37122	0.248689	2.50902	0.748853	2.12741	0.264073	2.12902	0.791166	2.16735	0.401175	2.66982	0.908604	1.58805	0.316341	2.63245	0.838629	1.99773	0.367936	2.00159	0.877618	1.75198	0.336821	2.0171	0.848114	1.85504					0.370799	2.96501	0.893934	1.70584	0.382487	1.74839	0.904211	1.64701	0.404551	1.77249	0.91101	1.57936	0.395666	2.55891	0.899496	1.60886	0.610564	1.13025	0.981753	0.997735					0.1936	3.09772	0.702162	2.55741	0.40541	1.75022	0.906097	1.5717	0.395471	2.04812	0.904203	1.65382	0.402111	1.73722	0.912661	1.60294	0.391282	1.90437	0.881013	1.52082	0.60554	1.2517	0.978592	0.982102	0.514443	1.32012	0.961466	1.26736	0.251815	2.65582	0.793937	2.13116	0.323829	2.08187	0.823055	1.84223					0.286925	2.75344	0.81996	2.08367	0.269138	2.36616	0.801502	2.17592	0.415855	1.79433	0.908733	1.5478	0.586716	1.11602	0.987268	1.02924					0.271548	2.31884	0.799658	2.01572	0.31802	1.98111	0.852704	1.89969	0.430577	1.80726	0.903282	1.41466	0.294908	2.62354	0.818132	1.98262	0.27618	2.99732	0.808781	2.0097	0.225939	2.92311	0.75667	2.37921	0.259985	2.78357	0.7855	2.18845	0.256564	2.64457	0.789037	2.14028	0.42052	1.70515	0.919048	1.57312	0.298235	2.72588	0.84403	1.956					52	0	0.858584	2.20207	0.353145	1.79097	0.861799	2.12902	0.339612	1.82578
Vxn	0.112909	0.790786	0.544275	3.02306	0.285743	0.529876	0.8174	2.05561	0.1677	0.729917	0.679831	2.68342	0.212472	0.619274	0.726734	2.44696	0.423951	0.390188	0.920097	1.52042	0.224159	0.606475	0.710238	2.24706	0.252254	0.613579	0.788741	2.2508	0.257072	0.551519	0.773583	2.17298	0.195447	0.660177	0.715397	2.44644	0.154737	0.741859	0.635288	2.68706	0.153551	0.703729	0.610856	2.66984	0.296463	0.50383	0.79816	1.97273	0.205077	0.635105	0.72824	2.35995	0.187915	0.65633	0.686789	2.59222	0.252955	0.531741	0.753599	2.02041	0.232019	0.585968	0.73485	2.24565	0.152575	0.699458	0.631255	2.60489	0.283597	0.555023	0.814156	1.96916	0.149453	0.720838	0.637479	2.56225	0.245063	0.598286	0.769407	2.19329	0.190052	0.668382	0.669854	2.49154	0.206126	0.613442	0.689514	2.40256	0.25877	0.554574	0.781894	2.10826	0.187749	0.636556	0.68126	2.55463	0.442846	0.363556	0.90566	1.40231	0.267893	0.507907	0.76147	2.06489	0.187361	0.634624	0.688708	2.44764	0.19579	0.655615	0.716266	2.38857	0.116868	0.810655	0.557242	2.98932	0.164498	0.715252	0.640539	2.71217	0.203062	0.64507	0.711777	2.47316	0.251868	0.566087	0.788484	2.23765	0.0812925	0.908751	0.463607	3.34345	0.0951984	0.864589	0.513098	3.05959	0.284557	0.515968	0.820114	2.01447	0.318865	0.485379	0.852153	1.91508	0.194956	0.669178	0.710902	2.62503	0.30829	0.507967	0.827697	1.99599	0.340197	0.514462	0.862396	1.88896	0.374388	0.451033	0.885366	1.66572	0.260465	0.553441	0.785663	2.16865	0.222088	0.607769	0.741006	2.38605	0.295727	0.524722	0.832437	1.97724	0.312064	0.498589	0.847579	1.96965	0.135344	0.753555	0.593732	2.73245	0.348978	0.465276	0.87921	1.74898	0.336722	0.468689	0.869977	1.82606	0.297055	0.547667	0.846975	1.88077	0.152928	0.733328	0.640051	2.63864	0.301842	0.5005	0.82585	2.00785	0.295468	0.536974	0.828131	2.01794	0.17023	0.718603	0.679086	2.45708	0.216921	0.642208	0.741855	2.3951	0.339514	0.469292	0.85346	1.84461	0.172813	0.702617	0.689806	2.62239	0.387158	0.431986	0.898942	1.63328	0.143769	0.721318	0.614738	2.68292	0.18825	0.651665	0.699063	2.47302	0.182406	0.712247	0.687746	2.54771	0.214943	0.634715	0.739311	2.38307	0.157423	0.717702	0.653731	2.70785	0.238288	0.595208	0.736182	2.17487	0.398219	0.417788	0.912614	1.63948	0.225527	0.619881	0.746437	2.29255	0.248858	0.56599	0.763883	2.29903	0.366659	0.450081	0.876784	1.75665	0.122233	0.765422	0.549417	2.98492	0.0678789	0.946569	0.412167	3.52608	0.451504	0.386029	0.94142	1.43505	0.247954	0.56654	0.776723	2.17886	0.104499	0.860618	0.519239	3.07606	0.141211	0.731156	0.596797	2.78684	0.235263	0.605333	0.768255	2.32534	0.125133	0.786026	0.564408	2.99952	0.248733	0.575144	0.777523	2.26907	0.160489	0.711537	0.632864	2.65117	0.339517	0.463355	0.869995	1.85892	0.294045	0.526065	0.835564	2.00744	0.129774	0.713959	0.559129	2.68757	0.108041	0.83102	0.520838	3.05606	0.270722	0.565634	0.800286	2.14113	0.231611	0.612716	0.76671	2.22464	0.1416	0.713712	0.575218	2.74453	0.089768	0.909835	0.486551	3.13897	0.150405	0.748777	0.627899	2.81393	0.35123	0.485519	0.8743	1.83558	0.188363	0.701302	0.684424	2.50241	0.126676	0.749597	0.580411	2.89182	0.226811	0.617847	0.751536	2.24612	0.393204	0.4227	0.905815	1.56531	0.243973	0.587061	0.781423	2.2166	0.184026	0.631519	0.660344	2.38431	0.300364	0.511785	0.822813	1.96036	0.178713	0.660963	0.68334	2.48176	0.274493	0.534648	0.806516	2.14713	0.175427	0.692059	0.670251	2.63247	0.223557	0.611389	0.745051	2.29605	0.307208	0.527562	0.83678	1.99412	0.178452	0.664995	0.689692	2.53009	0.265008	0.586866	0.788473	2.22021	0	0	0.728508	0.619601	0.230033	2.3358	0.740159	0.613511	0.223858	2.31219
Mybl1	0.972402	-0.0644615	0.99819	-0.0659745	0.783963	-0.479293	0.998469	-0.527924	0.708981	0.698614	0.999255	0.725934	0.99718	0.0063367	0.999894	0.00693619	0.95409	0.103005	0.997463	0.109473	0.642435	0.849378	0.969685	0.858302	0.871333	0.287675	0.999853	0.318417	0.827586	0.431919	0.999642	0.417591	0.90759	-0.197088	0.999741	-0.219353	0.899858	-0.217938	0.996992	-0.237626	0.993124	0.015108	0.998748	0.0161216	0.844279	0.348989	0.995112	0.371142	0.996708	-0.00693777	0.999637	-0.00768359	0.93066	-0.145858	0.99996	-0.171299	0.840193	-0.374886	0.992651	-0.356377	0.959027	-0.091346	0.9986	-0.0965283	0.693426	-0.627901	0.997043	-0.717846	0.702448	-0.633803	0.997412	-0.70155	0.601719	0.864084	0.981163	0.927748	0.962405	-0.0794977	0.999953	-0.0889364	0.966374	0.0777421	0.999461	0.0801522	0.973096	-0.0591462	0.999122	-0.0640902	0.919955	-0.174992	0.999056	-0.187603	0.921619	-0.177653	0.999823	-0.19082	0.798967	-0.410025	0.992067	-0.465401	0.749191	-0.498653	0.989589	-0.59585	0.703671	0.76044	0.996565	0.706153	0.949554	-0.106012	0.996299	-0.116816	0.922683	-0.167041	0.999306	-0.185024	0.812926	0.44499	0.999907	0.461724	0.771982	0.521	0.999406	0.563042	0.919587	0.18299	0.999532	0.197149	0.957858	0.0966942	0.999889	0.101347	0.673696	0.979544	0.994525	0.772111	0.811106	0.423503	0.999894	0.449903	0.907425	-0.204024	0.99955	-0.223416	0.84232	-0.330457	0.999832	-0.402905	0.885112	0.285967	0.999119	0.283079	0.901982	-0.213248	0.99898	-0.243916	0.797941	0.450163	0.998714	0.480077	0.886389	-0.249885	0.999424	-0.275346	0.804348	0.48145	0.999683	0.4841	0.670905	0.763228	0.996277	0.803472	0.961108	0.0873251	0.998379	0.0950104	0.766123	-0.499923	0.996179	-0.544257	0.894274	0.248763	0.999792	0.248177	0.923474	-0.176339	0.999262	-0.182591	0.994886	-0.0106429	0.999999	-0.0115613	0.993587	-0.0144372	0.999575	-0.0148392	0.984866	0.0330136	0.998531	0.0368883	0.893313	0.242984	0.998492	0.258682	0.787325	0.518291	0.997942	0.483341	0.794385	0.473134	0.999638	0.505537	0.882572	0.257256	0.999542	0.285268	0.985017	0.0335625	0.999804	0.0361245	0.738547	0.611013	0.999934	0.630394	0.721401	0.601224	0.995875	0.65442	0.798356	0.485947	0.999377	0.480171	0.954235	-0.0951907	0.998915	-0.109654	0.976582	0.0525173	0.999672	0.0564098	0.909042	-0.189036	0.999978	-0.218819	0.99862	-0.00283964	0.999673	-0.00318933	0.750144	0.577033	0.997601	0.618	0.810249	-0.390013	0.999633	-0.454184	0.835917	0.4523	0.999346	0.412941	0.728765	-0.595137	0.997854	-0.674776	0.972789	0.058483	0.998163	0.0658821	0.968712	0.0664798	0.998584	0.0757508	0.803485	0.454499	0.999079	0.474291	0.98613	-0.0303091	0.999608	-0.0327845	0.93602	0.138231	0.999503	0.152102	0.97681	-0.0514733	0.999589	-0.0550601	0.97962	-0.0455627	0.998363	-0.0500469	0.895989	0.237571	0.996596	0.255694	0.781748	-0.50153	0.998195	-0.545006	0.973421	0.0550038	0.999628	0.0629405	0.854561	-0.306636	0.999581	-0.356755	0.980475	-0.0419469	0.999265	-0.0468214	0.979892	0.0431112	0.997511	0.0447124	0.866873	0.287783	0.999715	0.318775	0.908796	0.208983	0.998798	0.222701	0.941314	-0.130771	0.999634	-0.136911	0.962684	-0.08073	0.996741	-0.087359	0.870695	0.295819	0.998877	0.301156	0.914282	-0.185486	0.999979	-0.210617	0.893626	-0.247657	0.999122	-0.2633	0.885249	0.267431	0.999763	0.274542	0.843257	-0.334111	0.999756	-0.374374	0.931189	0.146776	0.999812	0.160473	0.733282	0.623513	0.999193	0.624721	0.929793	0.158106	0.999566	0.167618	0.930349	-0.152457	0.998193	-0.156874	0.930124	0.158265	0.999781	0.165983	0.94336	0.119395	0.998633	0.131121	0.843437	0.367957	0.998714	0.388054	0.946144	0.11618	0.99986	0.131238	0.726088	0.610341	0.997681	0.66089	0.910728	0.201749	0.999562	0.218962	0.96854	0.0708044	0.998953	0.0741609	0.79264	-0.457694	0.998756	-0.523633	0	0	0.998152	0.083836	0.87483	0.0771141	0.999224	0.0537605	0.90092	0.0596751
Vcpip1	0.655837	-0.169628	0.992339	-0.849884	0.851675	-0.0694874	0.998469	-0.360055	0.789902	-0.103441	0.999255	-0.518228	0.642208	-0.174364	0.988878	-0.911851	0.784017	-0.103944	0.996319	-0.521181	0.637749	-0.166841	0.968164	-0.870412	0.56236	-0.219347	0.977085	-1.13895	0.690393	-0.148717	0.995925	-0.763711	0.51999	-0.238386	0.966884	-1.21575	0.73797	-0.12623	0.996992	-0.631721	0.517228	-0.235149	0.947209	-1.21158	0.843675	-0.0723558	0.995112	-0.3726	0.883652	-0.0553484	0.999637	-0.272532	0.886397	-0.054737	0.99996	-0.281246	0.487137	-0.256112	0.934646	-1.22806	0.764857	-0.107797	0.998451	-0.562004	0.682102	-0.151326	0.995735	-0.745865	0.675857	-0.157725	0.994397	-0.767855	0.762481	0.119403	0.997422	0.537214	0.818014	-0.0864046	0.999953	-0.434158	0.651733	-0.164522	0.977596	-0.858172	0.558102	-0.212328	0.953371	-1.11295	0.803831	-0.0926522	0.999056	-0.463715	0.594683	-0.196487	0.978491	-1.03185	0.441858	-0.282242	0.905227	-1.40535	0.562337	-0.212571	0.957459	-1.0798	0.819967	-0.0829745	0.999591	-0.422515	0.971103	-0.0141009	0.998411	-0.0668862	0.716222	-0.136673	0.997206	-0.692993	0.610761	-0.188887	0.985467	-0.993065	0.866228	-0.0624777	0.999742	-0.327298	0.71364	-0.140694	0.999532	-0.71665	0.962158	-0.018104	0.999889	-0.0909996	0.740735	-0.127186	0.997272	-0.606715	0.794588	-0.0983349	0.999894	-0.490107	0.743904	-0.123693	0.99955	-0.627646	0.797007	-0.0983634	0.999832	-0.520979	0.728255	-0.132085	0.999119	-0.680695	0.499448	-0.256746	0.953727	-1.33755	0.666928	-0.157474	0.995006	-0.807029	0.749613	-0.120047	0.999424	-0.615061	0.527104	-0.240597	0.967037	-1.23589	0.864647	-0.0630255	0.997351	-0.322332	0.752848	-0.1187	0.998346	-0.613528	0.902855	0.046964	0.998877	0.223329	0.904905	-0.0456843	0.999792	-0.223096	0.945387	-0.0259122	0.999262	-0.130209	0.956969	0.0214027	0.999999	0.0973203	0.78444	-0.105025	0.999575	-0.504991	0.689281	-0.146554	0.996497	-0.777536	0.728181	-0.132777	0.998492	-0.670357	0.907889	0.0443071	0.997942	0.207287	0.988563	0.0054903	0.999638	0.0278052	0.415516	-0.300207	0.911817	-1.57249	0.876198	0.0616443	0.999804	0.299692	0.566615	-0.214009	0.976251	-1.08229	0.948742	0.0244028	0.999625	0.117982	0.785476	-0.103309	0.999377	-0.511587	0.865465	-0.0638563	0.998689	-0.323715	0.817397	-0.0878604	0.999672	-0.443708	0.475858	-0.260274	0.94844	-1.36558	0.740021	-0.119168	0.984724	-0.611967	0.676087	-0.153305	0.995136	-0.810823	0.736441	-0.125274	0.999197	-0.636656	0.528837	-0.239203	0.963829	-1.25562	0.717346	-0.139722	0.997854	-0.70443	0.751912	-0.116286	0.996953	-0.610552	0.821983	-0.0851289	0.996983	-0.43452	0.405742	-0.314172	0.914135	-1.58468	0.74686	-0.122336	0.995942	-0.60874	0.915722	-0.0404659	0.999503	-0.200515	0.720551	-0.134524	0.996721	-0.677577	0.665735	-0.165834	0.995316	-0.846372	0.642416	-0.174369	0.987474	-0.908167	0.692406	-0.150063	0.997734	-0.778221	0.63745	-0.178757	0.984741	-0.890255	0.988594	-0.00539301	0.999581	-0.0278234	0.442174	-0.291985	0.935064	-1.4703	0.850931	0.0692035	0.997177	0.333385	0.738541	-0.124304	0.999715	-0.634741	0.580426	-0.205679	0.982876	-1.07457	0.986421	-0.00675749	0.999634	-0.0316527	0.770634	-0.107476	0.987327	-0.544378	0.705202	-0.142103	0.998877	-0.69992	0.673648	-0.158774	0.999979	-0.824057	0.618785	-0.186131	0.987664	-0.979756	0.647231	-0.169683	0.987043	-0.870533	0.731762	-0.128565	0.999756	-0.649013	0.698399	-0.14338	0.996575	-0.720108	0.892729	-0.0498611	0.999193	-0.247223	0.856336	-0.0684629	0.999566	-0.344424	0.909431	0.0420149	0.998193	0.20417	0.568503	-0.209642	0.97436	-1.07942	0.807966	-0.0927013	0.998633	-0.448562	0.594528	-0.200882	0.988754	-1.04586	0.655548	-0.16482	0.988413	-0.866632	0.905071	-0.0444324	0.999141	-0.224975	0.774257	-0.108469	0.998818	-0.56012	0.545174	-0.230985	0.973402	-1.13763	0.60191	-0.198542	0.98377	-1.03907	0	0	0.988039	-0.123866	0.728346	-0.634147	0.997239	-0.126708	0.737206	-0.635699
Sgk3	0.00192173	1.53726	0.0347727	5.91562	0.00126883	1.56489	0.0259163	6.20615	0.000100278	2.1618	0.00356174	7.566	0.00217769	1.55087	0.0364412	6.01511	0.00851972	1.42044	0.104876	5.00239	0.000235847	1.8103	0.00585258	6.7976	0.00103146	1.81732	0.022407	6.45186	0.00450819	1.46271	0.0636481	5.44563	0.00127656	1.6225	0.0260366	6.08705	0.00387218	1.44227	0.0595993	5.45419	0.000884142	1.58807	0.0182546	6.22048	0.000166648	1.95915	0.00451567	7.11371	0.00218119	1.6791	0.0394243	5.70681	0.00266793	1.67178	0.0434681	5.91297	0.00321252	1.47113	0.0492264	5.20768	0.00131201	1.60338	0.0249029	6.03763	0.0087901	1.41334	0.109624	4.77115	0.00558403	1.56061	0.0780022	5.08923	0.00908378	1.3518	0.114422	4.63738	0.000829228	1.79047	0.0185082	6.30737	0.00132818	1.64925	0.0241842	6.10289	0.000161942	1.85189	0.004419	7.16804	0.000455986	1.71104	0.0114182	6.54405	0.00314375	1.5187	0.0486065	5.72751	0.000671673	1.68366	0.0140022	6.21466	0.000644526	1.783	0.0135451	6.35937	0.00252139	1.56494	0.0441362	5.60801	0.00195751	1.61515	0.0367374	5.71756	0.00382947	1.5372	0.0578963	5.51303	0.00079635	1.75759	0.017166	6.54397	0.00212128	1.56807	0.0367249	5.97018	0.000785922	1.76452	0.0176438	6.55717	0.00369277	1.50189	0.0590604	5.56837	0.0105003	1.34997	0.126123	4.69211	0.00647219	1.5409	0.0863076	5.12559	0.00180685	1.61803	0.0337211	5.9948	0.000436429	1.8909	0.0107903	7.12335	0.00316474	1.46309	0.0493545	5.78191	0.00162924	1.68772	0.0301327	6.23984	0.00263865	1.63266	0.044264	5.6387	0.00256051	1.62393	0.042951	5.81258	0.00221737	1.63277	0.0392894	5.97876	0.00564915	1.44446	0.0823162	5.23313	0.00160006	1.60607	0.0312774	6.14898	0.046257	1.24499	0.332062	3.64675	0.00502369	1.42152	0.0738093	5.23907	0.00521045	1.61493	0.074126	5.31041	0.00322789	1.60003	0.0551959	5.31199	0.000516147	1.88698	0.0135698	6.41025	0.00134548	1.63553	0.0257118	6.23479	0.00497773	1.45869	0.071655	5.41707	0.0018342	1.47167	0.0349489	5.58226	0.00127287	1.7303	0.0255289	6.24989	0.000743783	1.70384	0.0156639	6.514	0.00162213	1.71275	0.0330445	6.06322	0.000629336	1.8281	0.0159237	6.45667	0.00171072	1.6755	0.0313759	5.7559	0.00151694	1.63473	0.0293078	5.96076	0.00498222	1.57073	0.070592	5.36563	0.00189744	1.63985	0.0346973	5.96847	0.00298536	1.61642	0.049462	5.68703	0.00247898	1.48518	0.0392121	5.58049	0.00359269	1.72514	0.0575025	5.65094	9.54018e-05	1.9745	0.00330838	7.38104	0.00136647	1.69996	0.0262957	6.38323	0.00213065	1.54355	0.0366576	5.9766	0.000461701	1.68724	0.0106989	6.76385	0.00170872	1.59902	0.0319025	6.0577	0.00583818	1.63057	0.0814421	5.25437	0.00100793	1.70748	0.0218893	6.20145	0.00288333	1.65674	0.0476589	5.64633	0.0101409	1.47186	0.1163	4.86981	0.00286082	1.64141	0.04677	5.8428	0.00275714	1.58875	0.0450872	5.85515	0.00235422	1.56299	0.04154	5.98328	0.00305764	1.44387	0.049143	5.5952	0.000908891	1.66565	0.0198307	6.45636	0.00264093	1.54999	0.0458559	5.75227	0.00233676	1.58887	0.0375408	5.39949	0.00198926	1.56835	0.0358212	5.87956	0.00327863	1.43701	0.0520501	5.716	0.00765984	1.47383	0.101286	4.95935	0.00181611	1.60066	0.0305792	5.82339	0.0066668	1.38787	0.0888866	5.01949	0.00188288	1.65695	0.0344519	6.08163	0.000760911	1.80897	0.0165563	6.62913	0.000776632	1.70657	0.0175981	6.39374	0.00216725	1.59571	0.0379189	5.80562	0.00751974	1.46499	0.100691	4.9674	0.008325	1.38943	0.10401	4.83735	0.00364167	1.55836	0.059784	5.53171	0.00156256	1.59391	0.0291296	5.67658	0.00149458	1.66441	0.0294904	6.01125	0.0183956	1.27595	0.183015	4.35099	0.00103434	1.66583	0.021457	6.44669	0.0106649	1.31118	0.124556	4.96099	0.00455602	1.58491	0.0671353	5.3516	0.00165773	1.68315	0.0306141	6.14302	0.00132452	1.71561	0.0274156	6.03711	0.0021403	1.82529	0.0355544	6.11514	0	71	0.0481884	1.61115	0.003441	5.83873	0.0366913	1.6105	0.00213547	5.86736
Snhg6	0.00596943	1.01402	0.0808367	5.24319	0.019985	0.872851	0.189935	4.4802	0.0106883	1.06524	0.129404	4.96512	0.014598	0.982038	0.150314	4.79307	0.0137484	0.977799	0.146018	4.68488	0.0143433	0.92068	0.138057	4.52639	0.0155588	0.901692	0.168007	4.75584	0.00131924	1.10964	0.0245578	6.15799	0.00762583	0.97222	0.100601	5.04206	0.00429269	1.04569	0.0645257	5.39267	0.00536983	1.00111	0.072363	5.20828	0.0119963	0.971748	0.124902	4.74691	0.00311999	1.21705	0.0517674	5.50434	0.0157555	0.966715	0.159119	4.75329	0.00517196	0.938172	0.0706578	4.94167	0.00925762	0.928978	0.106886	4.88971	0.00734177	0.914176	0.0966982	4.8819	0.0145221	0.981219	0.156544	4.4884	0.00714103	1.01045	0.0963681	4.78191	0.0134265	0.993451	0.145771	4.6647	0.0371371	0.86952	0.274648	3.96283	0.0388656	0.800491	0.277086	3.92533	0.0144098	0.862666	0.153009	4.56801	0.00989442	1.0113	0.112698	5.00254	0.00715567	1.06068	0.0870813	4.91472	0.0142737	0.908717	0.142007	4.56673	0.0076676	1.05046	0.0983343	4.95008	0.0108714	0.982886	0.131371	4.70241	0.0235126	0.959822	0.213156	4.31796	0.0126655	0.971157	0.136702	4.86407	0.0138381	0.933607	0.145001	4.78251	0.00661648	0.984152	0.0862987	5.30313	0.00584082	1.03091	0.0828263	5.28702	0.0106753	0.997868	0.127499	4.68156	0.0140748	0.950486	0.152438	4.62204	0.0164065	0.94087	0.168406	4.6105	0.031336	0.939666	0.260866	4.36023	0.008357	1.02282	0.101474	5.1668	0.0350451	0.867901	0.275122	4.17459	0.00371964	1.06161	0.0570846	5.43999	0.0169448	0.894773	0.167691	4.60193	0.0244562	0.921329	0.216428	4.3967	0.0144756	0.99571	0.157422	4.6238	0.0160597	0.942956	0.168439	4.69091	0.0219619	0.870022	0.205552	4.19198	0.0134812	1.06932	0.149632	4.61402	0.026137	0.831997	0.229468	4.22777	0.00804901	0.981978	0.105958	4.77964	0.0119451	1.0039	0.139161	4.64078	0.0109867	1.03027	0.124907	4.94552	0.0131362	0.944131	0.14706	4.78361	0.00630713	1.01877	0.0873302	4.89345	0.0084024	0.995903	0.10446	5.1121	0.0111774	0.956461	0.121922	4.89983	0.0113983	1.0378	0.135214	4.86737	0.0120837	1.00568	0.142128	4.73996	0.0127385	0.909848	0.137512	4.57156	0.0177702	0.903049	0.180264	4.45517	0.00612521	1.0739	0.0824666	5.23727	0.034957	0.904801	0.279429	4.05258	0.0106411	1.01291	0.12571	4.89222	0.0191393	0.926099	0.174538	4.32071	0.0202059	0.91742	0.195665	4.50718	0.0172526	0.964988	0.173501	4.50444	0.016207	0.937089	0.161731	4.79338	0.0107523	0.963038	0.122143	4.96329	0.0245016	0.95204	0.208334	4.34405	0.00339746	1.07464	0.0540196	5.65716	0.017453	0.935557	0.180511	4.53063	0.0190456	0.852771	0.187547	4.42178	0.0166985	1.01227	0.168778	4.53479	0.00646091	1.00221	0.0848613	5.15855	0.0131253	0.980378	0.141906	4.85938	0.0136586	0.996142	0.147286	4.82347	0.0176705	0.919727	0.176398	4.66716	0.00718667	1.06575	0.0946844	5.07795	0.0104959	0.953867	0.123423	4.98059	0.014625	0.914055	0.161564	4.67101	0.00523142	0.972335	0.0686664	4.95371	0.0313254	0.920072	0.249488	4.09407	0.0113784	0.962728	0.128613	4.91999	0.0115261	1.06782	0.133873	4.69829	0.0116048	0.93201	0.121816	4.71272	0.011441	0.943578	0.129829	4.67886	0.00621676	0.971334	0.0839092	5.35377	0.00969903	1.05274	0.114269	5.09275	0.0246144	0.838195	0.215307	4.27531	0.00833714	1.04087	0.103286	4.99489	0.0193564	0.887251	0.196035	4.34611	0.0134622	0.963311	0.145659	4.53065	0.00706176	1.07431	0.0951405	5.12511	0.00879537	0.980417	0.103674	4.70219	0.003318	1.09114	0.0527277	5.55865	0.0233316	0.86155	0.215605	4.18564	0.00610304	1.09949	0.0823343	5.38799	0.0286722	0.813552	0.239972	4.25084	0.0109233	0.986568	0.126558	4.8013	0.010474	0.976074	0.123008	4.99904	0.00791446	1.0131	0.103824	4.99367	0.00708767	1.02971	0.0899912	5.36352	0	1	0.140451	0.971442	0.0135858	4.78158	0.135958	0.971984	0.0119707	4.76774
Cops5	0.264532	-0.234596	0.794144	-2.12771	0.190274	-0.304817	0.699768	-2.52211	0.279711	-0.256297	0.822196	-2.10251	0.221196	-0.266776	0.738112	-2.40096	0.375679	-0.187515	0.889643	-1.68452	0.199602	-0.261539	0.675182	-2.37118	0.294324	-0.251206	0.836106	-2.06166	0.266119	-0.2459	0.782184	-2.13215	0.342988	-0.213384	0.876085	-1.79195	0.310327	-0.21656	0.831589	-1.91576	0.290768	-0.232859	0.799706	-1.9764	0.335554	-0.213229	0.836482	-1.81957	0.237829	-0.260053	0.773404	-2.19832	0.149219	-0.318808	0.613982	-2.83933	0.361507	-0.203496	0.856056	-1.61269	0.319036	-0.208785	0.822917	-1.87224	0.306285	-0.233569	0.836613	-1.86294	0.340707	-0.23271	0.866726	-1.7497	0.408826	-0.205393	0.92134	-1.46817	0.352333	-0.216309	0.875682	-1.75488	0.275515	-0.234775	0.787043	-2.07329	0.224828	-0.252094	0.71524	-2.3066	0.222802	-0.255774	0.739948	-2.27592	0.203211	-0.273414	0.701298	-2.46773	0.333718	-0.206181	0.832467	-1.76643	0.279003	-0.225778	0.7718	-2.01761	0.344988	-0.212628	0.874545	-1.75319	0.228649	-0.277052	0.762959	-2.22278	0.324918	-0.220858	0.854998	-1.87665	0.281741	-0.250148	0.803489	-2.10015	0.423688	-0.187664	0.926373	-1.55445	0.359147	-0.207985	0.87938	-1.79077	0.304369	-0.240766	0.839662	-1.96995	0.44038	-0.181048	0.929888	-1.41475	0.310875	-0.23363	0.848112	-1.90764	0.270978	-0.244015	0.806713	-2.11493	0.250428	-0.280608	0.783117	-2.32781	0.284367	-0.243323	0.803578	-2.09736	0.368761	-0.203177	0.88252	-1.78008	0.365539	-0.197365	0.877563	-1.6968	0.534754	-0.143172	0.964548	-1.19633	0.327238	-0.225521	0.849062	-1.9145	0.27571	-0.24417	0.810299	-2.06114	0.518218	-0.149319	0.968405	-1.25886	0.377344	-0.212145	0.892256	-1.61529	0.400332	-0.185592	0.908683	-1.57055	0.182626	-0.293248	0.687269	-2.53326	0.309503	-0.252598	0.857945	-1.83297	0.17583	-0.308758	0.682728	-2.49914	0.333167	-0.203064	0.854752	-1.88196	0.289833	-0.254503	0.822322	-2.04164	0.436751	-0.170614	0.925164	-1.39329	0.292138	-0.235828	0.823623	-2.04341	0.240972	-0.258325	0.75194	-2.26453	0.416193	-0.191825	0.921553	-1.56403	0.446741	-0.178566	0.93315	-1.43701	0.163335	-0.307861	0.646935	-2.55821	0.301703	-0.232585	0.831588	-1.94115	0.251918	-0.270549	0.787878	-2.18911	0.330945	-0.226252	0.858719	-1.8683	0.394345	-0.194783	0.910764	-1.6314	0.359825	-0.208777	0.850998	-1.68877	0.345162	-0.209338	0.870507	-1.83201	0.426751	-0.181684	0.92494	-1.50338	0.373686	-0.208769	0.883304	-1.77361	0.35353	-0.208485	0.867616	-1.80533	0.338821	-0.229766	0.849967	-1.84738	0.392764	-0.192503	0.896865	-1.65047	0.230753	-0.290641	0.759417	-2.2842	0.470014	-0.170679	0.945079	-1.36249	0.320926	-0.215713	0.855195	-1.8807	0.455201	-0.16153	0.932895	-1.41449	0.371419	-0.201881	0.888509	-1.75112	0.150351	-0.308809	0.621704	-2.81315	0.319576	-0.227021	0.849105	-1.95804	0.246129	-0.265977	0.758404	-2.19095	0.326316	-0.237286	0.861692	-1.91038	0.361566	-0.203085	0.891175	-1.74552	0.340986	-0.201547	0.84818	-1.68922	0.311979	-0.231989	0.840219	-1.92271	0.291833	-0.233528	0.817246	-2.04919	0.351271	-0.211204	0.886974	-1.7335	0.313388	-0.216585	0.814169	-1.88241	0.337381	-0.209384	0.86923	-1.77493	0.299195	-0.245088	0.83153	-2.03136	0.316263	-0.22619	0.848613	-1.97334	0.245809	-0.262525	0.771354	-2.20783	0.326776	-0.214982	0.858804	-1.85669	0.304477	-0.226383	0.840572	-1.90838	0.485068	-0.158482	0.944496	-1.27996	0.398999	-0.199834	0.908772	-1.60457	0.472568	-0.155139	0.922497	-1.28921	0.358964	-0.205781	0.871427	-1.7364	0.407138	-0.179587	0.913233	-1.52985	0.267486	-0.235851	0.801349	-2.17876	0.269638	-0.24464	0.793874	-2.14468	0.373075	-0.21866	0.888976	-1.68032	0.259753	-0.269887	0.786069	-2.20089	0.320396	-0.223289	0.861905	-1.86841	0.215931	-0.268736	0.727975	-2.46479	0	0	0.83413	-0.226926	0.320555	-1.91495	0.848397	-0.225984	0.319986	-1.88133
Cspp1	0.817103	-0.125134	0.99819	-0.441034	0.890543	-0.0745815	0.998469	-0.264997	0.8359	-0.110939	0.999255	-0.402895	0.848157	0.103443	0.997925	0.375782	0.979567	-0.0137955	0.99793	-0.0486998	0.8371	0.105826	0.998645	0.38008	0.81217	-0.127996	0.999853	-0.467164	0.945204	0.0384829	0.999642	0.131778	0.789279	0.143366	0.999741	0.505012	0.771926	0.158019	0.996992	0.547339	0.707409	-0.197404	0.995234	-0.702188	0.889659	-0.0752987	0.995479	-0.262143	0.754079	0.175148	0.999637	0.583395	0.878704	-0.0860103	0.99996	-0.300436	0.699604	0.208186	0.983196	0.681934	0.7789	-0.143181	0.9986	-0.527514	0.686507	-0.217009	0.995978	-0.734944	0.930654	-0.0473801	0.9991	-0.159811	0.994756	0.00375492	0.999875	0.0116826	0.82697	-0.121692	0.999953	-0.41244	0.97897	-0.0140765	0.999461	-0.0501187	0.909551	0.0594575	0.998993	0.215887	0.96049	-0.028672	0.999056	-0.0924815	0.735749	0.191261	0.999823	0.654507	0.963428	-0.0241631	0.998231	-0.0837886	0.910139	0.0597874	0.996016	0.210348	0.868551	0.0863596	0.999591	0.307247	0.839157	0.114061	0.996299	0.374766	0.994272	-0.00397468	0.999394	-0.0136866	0.950433	0.0342455	0.999907	0.121283	0.727531	0.188799	0.993309	0.676953	0.88244	0.0801988	0.999532	0.288785	0.684594	-0.220543	0.996611	-0.77908	0.98036	-0.013467	0.997672	-0.0451405	0.882112	0.0842567	0.999894	0.279152	0.758904	0.171409	0.99955	0.58967	0.945374	0.0378779	0.999832	0.138774	0.944219	0.0376586	0.999119	0.137077	0.894783	0.0718807	0.99898	0.261932	0.964511	-0.0232691	0.998974	-0.0834346	0.991426	0.00576807	0.999593	0.0207099	0.983177	0.0114079	0.999683	0.0412071	0.957535	0.0291207	0.998119	0.100686	0.962229	-0.0257833	0.998379	-0.0922695	0.782023	0.149738	0.996179	0.50626	0.671328	-0.232088	0.997297	-0.792395	0.803536	-0.137232	0.999262	-0.472877	0.905234	0.0653599	0.999999	0.214726	0.905733	0.0649848	0.999575	0.218624	0.986494	0.00900342	0.998647	0.0329196	0.975954	-0.0159298	0.998608	-0.0581377	0.672139	0.229553	0.996518	0.758219	0.997589	0.0017422	0.99981	0.0058611	0.985417	-0.00986713	0.999719	-0.0353011	0.964663	0.0254098	0.999804	0.0852246	0.92916	-0.0491898	0.999934	-0.167905	0.965896	-0.0228076	0.999625	-0.0784668	0.777087	0.157204	0.999377	0.532125	0.969807	-0.0208913	0.999834	-0.0723204	0.767125	0.161598	0.999672	0.569087	0.857684	-0.0980382	0.999978	-0.34346	0.994287	0.0037226	0.999575	0.0132057	0.921245	0.0538626	0.997601	0.191863	0.965847	0.0232127	0.999633	0.0809948	0.960791	-0.0272602	0.999346	-0.098015	0.820258	0.123581	0.997854	0.442133	0.762278	0.16635	0.997203	0.58423	0.736452	-0.179471	0.996983	-0.649971	0.944713	0.0390879	0.999079	0.132178	0.893702	0.0713603	0.998745	0.251998	0.972573	0.0188729	0.999503	0.0651467	0.944666	-0.0366373	0.999589	-0.131466	0.920962	-0.0524871	0.998363	-0.194392	0.867921	0.0893934	0.996596	0.325264	0.917725	0.0570767	0.998195	0.203216	0.955941	0.0308247	0.999628	0.104368	0.75019	0.170375	0.999555	0.619668	0.778976	-0.152124	0.999265	-0.536931	0.848195	0.101309	0.997177	0.339578	0.641761	-0.244877	0.984401	-0.884715	0.774469	0.155041	0.998798	0.557023	0.924394	-0.0536512	0.999634	-0.17649	0.992616	-0.00493358	0.999241	-0.0172808	0.904458	0.0652729	0.998877	0.222074	0.887608	-0.0780749	0.999979	-0.276544	0.980842	0.0135285	0.999997	0.0472842	0.912157	-0.0607381	0.999763	-0.209862	0.927736	-0.0489872	0.999756	-0.171716	0.953619	-0.0312816	0.999812	-0.108092	0.928893	0.0495621	0.999193	0.163601	0.988707	0.00800623	0.999566	0.0269282	0.910582	-0.061758	0.998193	-0.201562	0.914467	0.0598997	0.999781	0.203306	0.959917	0.0279216	0.998633	0.092753	0.976571	-0.0163534	0.999588	-0.0577043	0.908697	-0.0605219	0.99986	-0.222807	0.808737	-0.127232	0.999141	-0.456627	0.778511	-0.151327	0.998818	-0.549278	0.778851	0.159357	0.998252	0.528035	0.925017	0.0522025	0.999347	0.187467	0	0	0.99848	0.00936059	0.879963	0.0301277	0.999248	0.00850482	0.909124	0.0299239
Arfgef1	0.277412	-0.387565	0.805472	-2.07128	0.505652	-0.237666	0.950759	-1.28174	0.581833	-0.205736	0.98245	-1.07114	0.728179	-0.13485	0.997925	-0.6821	0.793466	-0.0958233	0.996319	-0.497837	0.656094	-0.157076	0.974093	-0.823205	0.728276	-0.128378	0.999853	-0.68301	0.894073	-0.0499923	0.999642	-0.255297	0.708686	-0.137071	0.999741	-0.706028	0.627219	-0.17154	0.989314	-0.917049	0.503032	-0.236312	0.941665	-1.25293	0.580507	-0.201625	0.959825	-1.04423	0.681511	-0.149486	0.999637	-0.764292	0.563453	-0.214716	0.971936	-1.13731	0.490549	-0.234273	0.935591	-1.21846	0.90201	-0.0449197	0.9986	-0.231339	0.574993	-0.19607	0.974096	-1.02104	0.646408	-0.163196	0.991171	-0.842478	0.512914	-0.23336	0.959661	-1.16305	0.517955	-0.233569	0.96037	-1.21983	0.760061	-0.111624	0.994514	-0.580663	0.986785	0.00588399	0.999604	0.0314759	0.587102	-0.198183	0.973584	-1.01378	0.638884	-0.175415	0.9864	-0.910057	0.491821	-0.245384	0.927281	-1.25616	0.796878	-0.0908472	0.99496	-0.479709	0.792306	-0.0921669	0.999591	-0.488847	0.561787	-0.206584	0.977292	-1.07126	0.637338	-0.176821	0.991061	-0.898716	0.654399	-0.166732	0.98958	-0.873409	0.644478	-0.163908	0.990285	-0.896578	0.732446	-0.124268	0.999532	-0.667636	0.589552	-0.195469	0.981833	-1.03471	0.844608	-0.0724812	0.997272	-0.359399	0.568191	-0.205618	0.977298	-1.07434	0.557145	-0.216325	0.973768	-1.12794	0.867679	-0.0618626	0.999832	-0.337446	0.940609	0.0280068	0.999119	0.145963	0.850968	-0.0718158	0.99898	-0.372105	0.687078	-0.147213	0.998714	-0.755379	0.554959	-0.218404	0.970538	-1.13771	0.660388	-0.162488	0.99307	-0.858626	0.768196	-0.10849	0.996872	-0.557328	0.793814	-0.102489	0.998346	-0.509239	0.840712	-0.0731374	0.997842	-0.367746	0.663636	-0.158831	0.995937	-0.812137	0.738231	-0.121334	0.999262	-0.635252	0.893766	-0.0491648	0.999999	-0.240859	0.743771	-0.122321	0.999575	-0.603439	0.716174	-0.133109	0.998531	-0.707035	0.875306	-0.0593632	0.998492	-0.302678	0.82846	-0.078371	0.997942	-0.388193	0.545918	-0.223324	0.96893	-1.17139	0.727695	-0.128144	0.999542	-0.672455	0.648833	-0.177413	0.995928	-0.87601	0.550237	-0.219359	0.971065	-1.1283	0.732063	-0.121908	0.997	-0.628351	0.530612	-0.230562	0.968682	-1.1786	0.800931	-0.0968309	0.998689	-0.481771	0.851509	-0.0760577	0.999672	-0.35973	0.567964	-0.218568	0.983968	-1.09375	0.601558	-0.182867	0.96492	-0.962994	0.696259	-0.143892	0.997601	-0.757585	0.769678	-0.104627	0.999633	-0.553855	0.659338	-0.166514	0.990784	-0.878893	0.551208	-0.221345	0.968417	-1.15966	0.704923	-0.13771	0.993489	-0.731389	0.591324	-0.192124	0.980385	-1.03692	0.77137	-0.109141	0.999079	-0.553854	0.780708	-0.102603	0.995942	-0.525032	0.716731	-0.135445	0.998837	-0.687492	0.516798	-0.241704	0.957595	-1.22795	0.617631	-0.186135	0.983084	-0.97803	0.410115	-0.295241	0.909141	-1.61105	0.545655	-0.223976	0.97044	-1.18877	0.642991	-0.166189	0.986951	-0.875622	0.668312	-0.158682	0.990235	-0.833908	0.734801	-0.126811	0.999265	-0.648071	0.915566	-0.0378	0.997511	-0.188078	0.591503	-0.194194	0.972804	-1.02053	0.854942	-0.0678691	0.998798	-0.355395	0.696529	-0.146495	0.999107	-0.725312	0.523263	-0.225233	0.94109	-1.19188	0.534691	-0.221968	0.967579	-1.14868	0.619964	-0.187407	0.992683	-0.970329	0.836454	-0.0765797	0.999116	-0.406477	0.791973	-0.0960789	0.999763	-0.501741	0.692836	-0.144507	0.999756	-0.747895	0.796322	-0.092916	0.999812	-0.47968	0.568097	-0.202488	0.976187	-1.04655	0.437218	-0.294809	0.930638	-1.47803	0.801106	-0.0885945	0.998193	-0.452137	0.587885	-0.191382	0.977945	-1.02575	0.54077	-0.219474	0.969943	-1.12883	0.687893	-0.148327	0.996234	-0.789309	0.805226	-0.0925579	0.99986	-0.47908	0.675236	-0.150941	0.995384	-0.790374	0.531903	-0.227745	0.961076	-1.22078	0.771712	-0.109282	0.998252	-0.545562	0.636472	-0.179604	0.989123	-0.941434	0	0	0.983152	-0.15473	0.675745	-0.804599	0.994001	-0.157879	0.665974	-0.817671
Prex2	0.156297	0.635966	0.633619	2.70342	0.157824	0.643047	0.644024	2.7198	0.120228	0.740424	0.572779	3.02222	0.0833519	0.824803	0.4518	3.39836	0.166941	0.624523	0.65755	2.62807	0.0440862	0.87677	0.295744	3.72174	0.225486	0.547407	0.761518	2.38287	0.127939	0.671726	0.560833	2.9187	0.215015	0.559205	0.746484	2.34301	0.0732797	0.774701	0.427132	3.38213	0.167041	0.586991	0.631841	2.58504	0.222273	0.546959	0.711649	2.30615	0.156097	0.606389	0.647559	2.64134	0.0708161	0.818612	0.412395	3.55662	0.0607623	0.795769	0.368599	3.31414	0.0989751	0.692175	0.488328	3.09994	0.122839	0.670731	0.571284	2.8097	0.15036	0.645757	0.636727	2.64127	0.167376	0.593993	0.675085	2.45421	0.0629293	0.813992	0.395762	3.50891	0.0525949	0.846779	0.341051	3.6852	0.084892	0.744538	0.442649	3.27423	0.148682	0.651578	0.615811	2.69614	0.104488	0.699641	0.510807	3.14848	0.154844	0.600874	0.605059	2.59966	0.080841	0.738288	0.41951	3.25377	0.151049	0.628839	0.623969	2.66561	0.149371	0.63307	0.635723	2.66205	0.0831552	0.801256	0.465028	3.30312	0.0669241	0.819158	0.407782	3.5747	0.0857019	0.820428	0.470343	3.33904	0.116333	0.771887	0.55363	3.0667	0.198703	0.553996	0.717721	2.46507	0.155494	0.653353	0.642593	2.60448	0.3542	0.411369	0.881041	1.74403	0.175555	0.627326	0.67382	2.60246	0.105578	0.745103	0.531955	3.27789	0.124951	0.700722	0.556838	3.00593	0.084789	0.786394	0.465553	3.41351	0.16514	0.608059	0.652044	2.60277	0.282035	0.478205	0.805542	2.07319	0.0532722	0.893643	0.357326	3.77687	0.160042	0.614816	0.643191	2.65664	0.111384	0.709196	0.545948	3.10188	0.0273517	1.01334	0.236866	4.03725	0.0984128	0.751554	0.51782	3.08609	0.106449	0.739467	0.531955	3.06863	0.17513	0.583538	0.698633	2.44555	0.0647318	0.814675	0.410388	3.41003	0.0974663	0.805352	0.49559	3.22282	0.17255	0.626149	0.673171	2.63103	0.0604321	0.838192	0.396502	3.36391	0.165334	0.64814	0.660154	2.6911	0.0438745	0.90867	0.308093	3.89206	0.0717107	0.83347	0.442581	3.46444	0.173302	0.613052	0.676919	2.57174	0.0389578	0.924395	0.290872	3.78908	0.0891654	0.787437	0.488721	3.19484	0.154105	0.60976	0.636294	2.72311	0.172844	0.596059	0.671898	2.61951	0.123218	0.679284	0.578943	2.95228	0.0609409	0.806325	0.363592	3.45598	0.142149	0.692508	0.606145	2.84856	0.0965635	0.720994	0.502629	3.14337	0.0601144	0.875228	0.375499	3.74813	0.189705	0.636262	0.686265	2.55195	0.128699	0.65969	0.563551	2.93428	0.121645	0.712856	0.564054	2.98938	0.0936509	0.756952	0.500795	3.19532	0.0881173	0.757339	0.478797	3.21626	0.201751	0.560927	0.715447	2.41886	0.173668	0.595614	0.659967	2.577	0.0897564	0.753388	0.47979	3.32406	0.0912384	0.727669	0.477589	3.30331	0.119649	0.735194	0.558108	3.0615	0.0443391	0.920743	0.313798	3.79867	0.13502	0.647617	0.599132	2.90888	0.0734112	0.821229	0.440437	3.42504	0.0561496	0.789096	0.35238	3.38807	0.128933	0.695017	0.570861	2.88731	0.11181	0.70068	0.540811	3.09118	0.108205	0.742158	0.544674	2.98731	0.0874928	0.777119	0.442479	3.19064	0.132284	0.647247	0.591216	2.78473	0.0567493	0.855626	0.371931	3.72797	0.0966297	0.783419	0.498989	3.27144	0.124902	0.67877	0.567338	2.91917	0.0885412	0.739528	0.482922	3.22467	0.19502	0.562152	0.712234	2.40828	0.0364845	0.970445	0.280709	3.83433	0.0754789	0.84204	0.449134	3.38173	0.0773854	0.81258	0.428259	3.16971	0.0936184	0.763934	0.485469	3.1736	0.0858171	0.74834	0.473388	3.17045	0.150074	0.656244	0.631322	2.82794	0.0599284	0.864661	0.383117	3.65508	0.0868133	0.745455	0.474916	3.23047	0.0453995	0.892879	0.319548	3.90767	0.0918114	0.75547	0.495231	3.17014	0.198052	0.577523	0.699721	2.56379	0	0	0.532533	0.719619	0.11833	3.04761	0.536383	0.731431	0.107327	3.08863
A830018L16Rik	0.442615	-0.428306	0.930096	-1.46416	0.290965	-0.576598	0.822763	-2.03346	0.448954	-0.427033	0.940727	-1.4727	0.474128	-0.398397	0.942262	-1.40479	0.368187	-0.504568	0.883887	-1.71112	0.370215	-0.487469	0.855593	-1.65648	0.296865	-0.57245	0.838469	-2.05084	0.622595	-0.272661	0.985101	-0.943661	0.534554	-0.348814	0.972768	-1.17362	0.32318	-0.53579	0.841463	-1.86555	0.415079	-0.440926	0.901441	-1.52469	0.159412	-0.764649	0.609034	-2.65863	0.200211	-0.704036	0.721079	-2.38552	0.38107	-0.484373	0.887094	-1.72437	0.259305	-0.59177	0.761588	-1.99361	0.377444	-0.471386	0.866672	-1.65837	0.336298	-0.538692	0.86163	-1.75088	0.586048	-0.309538	0.984697	-1.00007	0.470174	-0.392542	0.947853	-1.28373	0.397866	-0.472049	0.908481	-1.59519	0.310973	-0.55331	0.823133	-1.92638	0.444801	-0.413228	0.908599	-1.45206	0.524341	-0.347354	0.962028	-1.18858	0.363192	-0.514147	0.873293	-1.76345	0.562925	-0.317562	0.951889	-1.05713	0.418773	-0.436857	0.89605	-1.50693	0.332288	-0.516493	0.8643	-1.7999	0.212813	-0.684765	0.739414	-2.30036	0.376024	-0.496337	0.896343	-1.68762	0.187111	-0.723641	0.682486	-2.57379	0.263225	-0.615366	0.793107	-2.1738	0.355213	-0.524437	0.874533	-1.80548	0.420941	-0.443566	0.922635	-1.54355	0.494742	-0.383892	0.950262	-1.25198	0.726347	-0.195427	0.999894	-0.658833	0.369217	-0.506891	0.891294	-1.72517	0.458019	-0.428136	0.94079	-1.50307	0.402817	-0.486976	0.907292	-1.63901	0.324874	-0.550489	0.8504	-1.94979	0.237226	-0.636542	0.755893	-2.2164	0.540086	-0.341716	0.965978	-1.18075	0.446518	-0.425017	0.931661	-1.48759	0.345145	-0.526365	0.874506	-1.78514	0.386394	-0.484946	0.907013	-1.68766	0.505237	-0.367727	0.958397	-1.21911	0.252767	-0.628897	0.791965	-2.13568	0.455435	-0.427987	0.938458	-1.41875	0.276911	-0.609668	0.828366	-1.96106	0.280455	-0.582583	0.822086	-1.99254	0.583809	-0.302993	0.979101	-1.06535	0.297225	-0.579294	0.828131	-2.01062	0.478681	-0.387575	0.94399	-1.2692	0.46181	-0.419136	0.937706	-1.42739	0.426927	-0.43399	0.916863	-1.53432	0.309002	-0.573466	0.854626	-1.95699	0.313933	-0.552736	0.845614	-1.90189	0.327789	-0.532375	0.852984	-1.79592	0.533761	-0.347567	0.97063	-1.16958	0.336424	-0.539808	0.872744	-1.83668	0.403014	-0.465429	0.90606	-1.60702	0.264999	-0.606032	0.805691	-2.13491	0.322985	-0.533534	0.818903	-1.82275	0.606351	-0.291349	0.988236	-1	0.563398	-0.319678	0.975152	-1.09297	0.449407	-0.425601	0.93323	-1.50807	0.314275	-0.550712	0.832559	-1.95814	0.35057	-0.50667	0.857262	-1.80293	0.440184	-0.42375	0.932521	-1.49069	0.281141	-0.599579	0.822812	-2.05422	0.512104	-0.36964	0.957259	-1.23634	0.240306	-0.648843	0.771454	-2.22492	0.350064	-0.508073	0.870469	-1.77001	0.317857	-0.568752	0.848864	-1.95694	0.310578	-0.564177	0.831603	-1.9833	0.308751	-0.566545	0.840573	-2.00234	0.358971	-0.500549	0.870783	-1.7329	0.449536	-0.423773	0.935458	-1.47174	0.354409	-0.517825	0.885213	-1.77171	0.321041	-0.52324	0.827136	-1.76036	0.333112	-0.538725	0.858473	-1.84053	0.251064	-0.621307	0.77861	-2.23126	0.333464	-0.531172	0.874597	-1.79865	0.470238	-0.391743	0.921389	-1.3483	0.244095	-0.651622	0.778509	-2.15506	0.348503	-0.528348	0.872963	-1.8344	0.444106	-0.433352	0.933524	-1.50688	0.296403	-0.561425	0.821326	-1.98638	0.337285	-0.524439	0.866685	-1.81676	0.462487	-0.408564	0.946676	-1.36549	0.393307	-0.463594	0.905815	-1.56497	0.346957	-0.523905	0.878576	-1.78929	0.219036	-0.652546	0.710203	-2.20597	0.385396	-0.469125	0.893108	-1.643	0.432458	-0.422538	0.93039	-1.44874	0.517847	-0.366683	0.958472	-1.2706	0.398229	-0.461312	0.910706	-1.64128	0.367442	-0.498472	0.885578	-1.70021	0.623322	-0.275745	0.990969	-0.959172	0.544629	-0.338143	0.973402	-1.13917	0.418489	-0.464062	0.917136	-1.61152	0	0	0.880855	-0.486019	0.387871	-1.67151	0.885395	-0.497404	0.369716	-1.70567
Sulf1	0.275498	-1.387	0.804554	-2.07955	0.155005	-1.78547	0.637551	-2.73837	0.256846	-1.45975	0.799514	-2.20542	0.29087	-1.38247	0.814767	-2.07293	0.216292	-1.56384	0.735265	-2.35111	0.176059	-1.59663	0.639328	-2.50114	0.282703	-1.41037	0.826218	-2.11195	0.277997	-1.4164	0.797149	-2.07997	0.201804	-1.56519	0.726126	-2.41205	0.257811	-1.4116	0.778227	-2.13678	0.262262	-1.39465	0.76752	-2.0973	0.178082	-1.71376	0.64199	-2.54457	0.22792	-1.53538	0.759087	-2.24544	0.169031	-1.80177	0.650602	-2.70749	0.233114	-1.40674	0.729272	-2.10732	0.339207	-1.20349	0.839958	-1.79575	0.21198	-1.53589	0.731788	-2.27283	0.144503	-1.79766	0.625227	-2.67977	0.158777	-1.69898	0.657764	-2.5049	0.218285	-1.56341	0.738664	-2.32287	0.215121	-1.54381	0.707867	-2.35689	0.290015	-1.31777	0.792293	-2.01072	0.323279	-1.23092	0.844287	-1.84398	0.289426	-1.31518	0.807257	-2.0545	0.206786	-1.52471	0.693321	-2.30696	0.283978	-1.32739	0.776478	-1.99686	0.278411	-1.34265	0.807946	-2.01224	0.224807	-1.48868	0.757201	-2.24124	0.192646	-1.62981	0.701639	-2.48362	0.198643	-1.64878	0.701181	-2.50795	0.322551	-1.29935	0.855565	-1.92204	0.271537	-1.39126	0.805402	-2.14724	0.174508	-1.72146	0.676537	-2.60432	0.243182	-1.51057	0.777254	-2.13998	0.19373	-1.62298	0.70764	-2.44646	0.3175	-1.3027	0.850791	-1.92049	0.242019	-1.55374	0.775201	-2.36962	0.341864	-1.27166	0.858803	-1.86213	0.262359	-1.44869	0.790558	-2.21982	0.387115	-1.0867	0.891843	-1.62179	0.227303	-1.54196	0.743849	-2.32676	0.272435	-1.36352	0.799774	-2.14467	0.179699	-1.68669	0.682524	-2.53704	0.222184	-1.55355	0.74913	-2.37851	0.222108	-1.53773	0.749551	-2.23401	0.202591	-1.56112	0.721666	-2.37948	0.274846	-1.4093	0.808175	-2.07565	0.216108	-1.54508	0.757687	-2.23099	0.309304	-1.30905	0.847785	-1.87695	0.264525	-1.4794	0.783481	-2.16978	0.219648	-1.59444	0.743897	-2.36757	0.246642	-1.43379	0.790968	-2.07562	0.243005	-1.51097	0.772164	-2.26466	0.251064	-1.4763	0.763092	-2.21665	0.214478	-1.64326	0.761651	-2.38794	0.225867	-1.52227	0.754647	-2.28731	0.194788	-1.60591	0.702972	-2.37946	0.283949	-1.34969	0.815423	-2.01389	0.185265	-1.70692	0.692306	-2.53116	0.154334	-1.80284	0.640468	-2.73724	0.218845	-1.57626	0.749866	-2.35508	0.261291	-1.39392	0.760865	-2.07172	0.254923	-1.4583	0.781551	-2.20939	0.181891	-1.86808	0.683814	-2.52521	0.220995	-1.6265	0.727348	-2.44011	0.276173	-1.38462	0.790635	-2.11899	0.30223	-1.30013	0.816979	-1.99256	0.189427	-1.64505	0.693847	-2.53432	0.23024	-1.56834	0.759138	-2.28672	0.2572	-1.40176	0.787498	-2.1368	0.220355	-1.55975	0.744953	-2.32224	0.243145	-1.49896	0.764619	-2.21077	0.30694	-1.30714	0.841423	-2.0016	0.255225	-1.43729	0.774436	-2.22532	0.265591	-1.43405	0.798368	-2.19007	0.170743	-1.70272	0.649498	-2.58768	0.234769	-1.51264	0.762919	-2.31248	0.22166	-1.56532	0.758166	-2.3381	0.154611	-1.74016	0.610322	-2.52514	0.258524	-1.43498	0.777967	-2.14864	0.359223	-1.21663	0.876006	-1.78235	0.286968	-1.38075	0.830267	-1.98023	0.384264	-1.13783	0.870248	-1.62459	0.183099	-1.67147	0.691813	-2.46303	0.354241	-1.24306	0.876648	-1.81267	0.233996	-1.5163	0.76332	-2.34344	0.229322	-1.50622	0.750223	-2.28681	0.260891	-1.42456	0.796558	-2.12869	0.261419	-1.38771	0.795784	-2.0871	0.195378	-1.64687	0.695747	-2.37382	0.272878	-1.4113	0.815381	-2.08598	0.0816147	-2.06503	0.439244	-3.12544	0.18923	-1.66661	0.688315	-2.48507	0.267217	-1.38741	0.800729	-2.04763	0.327759	-1.27925	0.857581	-1.92287	0.206901	-1.62085	0.718561	-2.4521	0.189222	-1.63141	0.691038	-2.4767	0.260474	-1.42521	0.786521	-2.19757	0.186643	-1.65982	0.700172	-2.48316	0.322935	-1.30661	0.84754	-1.96886	0	0	0.756868	-1.49844	0.241821	-2.24313	0.763006	-1.50839	0.238394	-2.2325
Ncoa2	0.817174	0.104137	0.99819	0.440862	0.644662	0.216027	0.992262	0.888076	0.898245	0.0598537	0.999255	0.248728	0.617197	0.228314	0.984841	0.980962	0.932243	0.0385618	0.996319	0.161671	0.893278	0.0559927	0.998645	0.248003	0.525225	0.302534	0.970064	1.24899	0.801337	0.114393	0.999642	0.482433	0.669993	0.194901	0.994882	0.805304	0.952253	-0.0278712	0.996992	-0.113068	0.679259	0.182483	0.990981	0.773533	0.990492	-0.00546773	0.998254	-0.022517	0.602962	0.245895	0.989487	0.968668	0.724472	0.161601	0.99996	0.693915	0.501469	0.280147	0.940448	1.18796	0.714158	0.164673	0.993087	0.688208	0.807204	0.107795	0.997905	0.444382	0.754373	0.13938	0.9991	0.57458	0.779724	0.120946	0.998139	0.497139	0.797208	0.113536	0.999953	0.484842	0.616114	0.219258	0.967256	0.953255	0.941137	0.0317043	0.998993	0.140322	0.946545	-0.030315	0.999056	-0.125166	0.63676	0.21529	0.986336	0.915824	0.592601	0.242896	0.961336	0.977769	0.71336	0.162689	0.984663	0.684641	0.937956	0.0350628	0.999591	0.144507	0.684708	0.184302	0.996299	0.749723	0.711732	0.172581	0.996443	0.704468	0.504066	0.303048	0.959265	1.30351	0.716256	0.166855	0.992145	0.706206	0.930594	0.0379709	0.999532	0.170091	0.987984	0.00698063	0.999889	0.0288851	0.884685	0.0674489	0.997272	0.265938	0.608227	0.227802	0.992086	0.964949	0.796374	-0.120392	0.99955	-0.495764	0.730661	0.16114	0.999832	0.697235	0.769253	0.135279	0.999119	0.574715	0.554482	0.287859	0.972848	1.1706	0.847968	0.0852703	0.998714	0.359499	0.921736	-0.0441959	0.999424	-0.189339	0.542336	0.277234	0.971888	1.19066	0.489727	0.319818	0.954802	1.30615	0.827648	0.0978756	0.998346	0.424206	0.650204	0.19883	0.986742	0.829747	0.836129	0.0956379	0.999792	0.386271	0.945148	-0.0315736	0.999262	-0.130779	0.492426	0.299062	0.954139	1.23812	0.614011	0.23852	0.990028	0.931115	0.744427	0.147043	0.998531	0.633954	0.726897	0.15858	0.998492	0.673657	0.480366	0.308412	0.944359	1.26434	0.515379	0.303358	0.959649	1.26177	0.701449	0.17546	0.999542	0.740381	0.702146	0.176377	0.999804	0.735661	0.931614	0.0399044	0.999934	0.162074	0.863551	0.077165	0.999625	0.315395	0.653524	0.196997	0.996575	0.843665	0.705508	0.17421	0.996293	0.722051	0.969157	-0.017081	0.999672	-0.074303	0.82653	0.100308	0.999978	0.419749	0.834131	0.0977346	0.986956	0.386197	0.618364	0.232999	0.990578	0.966776	0.858533	0.0808265	0.999633	0.337163	0.687492	0.195605	0.995224	0.802002	0.611595	0.244798	0.981724	0.988122	0.628109	0.237253	0.986733	0.935551	0.803864	0.110305	0.996983	0.479624	0.673289	0.199814	0.996329	0.803648	0.995484	-0.00245002	0.999805	-0.0106749	0.878308	0.0704394	0.999503	0.290121	0.645881	0.219474	0.988271	0.870342	0.568403	0.272115	0.975684	1.11751	0.653357	0.204649	0.989	0.878399	0.636489	0.224006	0.990072	0.929739	0.834272	0.0935801	0.999628	0.395243	0.729194	0.165589	0.997685	0.673792	0.703609	0.17127	0.999265	0.727863	0.911869	0.0477121	0.997511	0.196345	0.59626	0.241658	0.973614	1.00746	0.610805	0.226621	0.986257	0.989351	0.586088	0.2497	0.982492	1.01265	0.72732	0.158001	0.98314	0.651083	0.740322	0.148768	0.998877	0.613182	0.904555	0.0558723	0.999979	0.234625	0.715888	0.173563	0.999116	0.716662	0.719434	0.162142	0.997231	0.683347	0.74039	0.156568	0.999756	0.627341	0.678425	0.188494	0.996575	0.77053	0.923816	-0.0420802	0.999193	-0.175315	0.728559	0.158167	0.999566	0.660241	0.75379	0.140012	0.996117	0.562929	0.602543	0.237306	0.97868	0.985705	0.66875	0.192461	0.990816	0.789645	0.792105	0.127352	0.998714	0.517891	0.894769	0.058658	0.99986	0.256981	0.911919	0.0492507	0.999141	0.208676	0.540803	0.290355	0.965096	1.1944	0.545489	0.284431	0.973556	1.13674	0.788535	0.132179	0.998756	0.534248	0	0	0.990726	0.149377	0.737971	0.620046	0.997111	0.161871	0.725685	0.683994
Tram1	0.180678	0.548175	0.679993	2.55283	0.247779	0.46437	0.782153	2.22555	0.323373	0.41836	0.859324	1.92081	0.112412	0.649415	0.530456	3.11552	0.274099	0.464198	0.803551	2.07962	0.185695	0.504912	0.65499	2.44648	0.308905	0.418158	0.847854	2.0004	0.261257	0.448865	0.777779	2.15397	0.20103	0.510778	0.724691	2.41619	0.252777	0.467656	0.771861	2.15953	0.375024	0.351571	0.87334	1.6596	0.292498	0.422472	0.793305	1.989	0.273028	0.460626	0.810546	2.0413	0.387764	0.370091	0.891262	1.70026	0.312003	0.403522	0.814291	1.78682	0.275637	0.431947	0.783491	2.04835	0.242187	0.478478	0.767871	2.1297	0.396087	0.340554	0.90484	1.55845	0.364014	0.374178	0.896311	1.61355	0.337246	0.390752	0.862525	1.81063	0.417331	0.319234	0.896233	1.54208	0.552764	0.237606	0.953371	1.12808	0.171442	0.569797	0.657804	2.5531	0.361691	0.391082	0.872842	1.76897	0.337684	0.374507	0.834706	1.75199	0.244698	0.47815	0.73494	2.16814	0.420988	0.315964	0.921828	1.49393	0.209765	0.523441	0.73662	2.31577	0.328683	0.394776	0.858215	1.8621	0.380148	0.360689	0.887761	1.71229	0.420537	0.323713	0.925245	1.56504	0.374772	0.351664	0.893005	1.73331	0.318415	0.403462	0.84978	1.91359	0.254986	0.470473	0.788428	2.08727	0.366052	0.36931	0.887301	1.70152	0.237993	0.477854	0.765708	2.26711	0.327104	0.425431	0.863746	1.98482	0.305815	0.431355	0.825187	2.00623	0.264543	0.456144	0.792568	2.20969	0.293695	0.418362	0.82098	1.96906	0.487109	0.277804	0.946516	1.33923	0.296494	0.422722	0.822049	2.04014	0.284159	0.435536	0.816943	2.02524	0.399233	0.353533	0.915935	1.64249	0.332808	0.392821	0.858762	1.77205	0.210222	0.504152	0.732338	2.3398	0.259826	0.462075	0.790777	2.14186	0.285943	0.431523	0.8379	1.92459	0.30426	0.421255	0.843934	1.89662	0.39298	0.344007	0.900057	1.66118	0.433514	0.320047	0.926453	1.51065	0.374795	0.359312	0.895744	1.59007	0.334011	0.390112	0.859717	1.87391	0.363992	0.38638	0.87415	1.75318	0.436244	0.323924	0.93107	1.49768	0.292926	0.421566	0.828888	1.98635	0.257115	0.44704	0.783763	2.07975	0.240308	0.476063	0.7681	2.20697	0.241036	0.486455	0.775489	2.24012	0.324076	0.392465	0.851097	1.89501	0.280372	0.441781	0.822785	2.06755	0.356089	0.370978	0.847028	1.70195	0.489851	0.283811	0.953967	1.34011	0.295566	0.424342	0.823694	1.9786	0.39722	0.367779	0.89932	1.68789	0.319227	0.394796	0.83873	1.9382	0.448472	0.303031	0.930023	1.46393	0.142363	0.602222	0.611313	2.83322	0.397162	0.350294	0.911222	1.61382	0.378037	0.358346	0.899779	1.66247	0.244527	0.476122	0.776565	2.20507	0.250713	0.471937	0.774258	2.17565	0.289076	0.434172	0.82222	2.07699	0.41132	0.351759	0.91067	1.60691	0.313325	0.418851	0.844133	1.9835	0.35889	0.366263	0.870783	1.73319	0.29092	0.437161	0.824875	2.05546	0.146084	0.597023	0.629882	2.78076	0.23672	0.469869	0.733126	2.09902	0.363375	0.370047	0.877378	1.7285	0.312151	0.412259	0.838981	1.96484	0.202166	0.520349	0.726383	2.37191	0.284119	0.42011	0.7843	1.99999	0.257754	0.46295	0.791914	2.09382	0.423364	0.335431	0.922593	1.56653	0.513626	0.266417	0.963449	1.2862	0.185421	0.527655	0.680221	2.51916	0.313053	0.40869	0.845366	1.9101	0.325903	0.38465	0.862141	1.82572	0.283356	0.430216	0.81235	1.96679	0.275858	0.45133	0.817338	2.07307	0.22602	0.490716	0.721792	2.17291	0.381413	0.344213	0.890165	1.65682	0.228234	0.483764	0.75395	2.22374	0.419869	0.331434	0.919721	1.58494	0.402	0.338129	0.912882	1.6282	0.326061	0.403473	0.852939	1.85265	0.422225	0.328771	0.920134	1.56735	0.318666	0.404175	0.861023	1.8751	0.476893	0.290488	0.948519	1.41684	0	0	0.829843	0.413867	0.317311	1.92849	0.841457	0.418259	0.312602	1.9314
Lactb2	0.640418	0.420925	0.989649	0.890783	0.668542	0.366957	0.994935	0.824454	0.595346	0.504362	0.984207	1.03301	0.472762	0.631449	0.941447	1.40913	0.511202	0.591771	0.965335	1.24923	0.785282	0.223352	0.997349	0.503638	0.734747	0.295067	0.999853	0.666098	0.596573	0.484193	0.98044	1.01491	0.6224	0.451818	0.992633	0.930579	0.689609	0.34663	0.996992	0.754166	0.505071	0.603146	0.941804	1.24696	0.541765	0.538365	0.953409	1.15287	0.74166	0.305165	0.999637	0.613919	0.459776	0.690658	0.936639	1.45524	0.647109	0.415968	0.978381	0.809052	0.562075	0.49344	0.964961	1.08933	0.516518	0.596636	0.961293	1.18131	0.741237	0.298453	0.9991	0.60642	0.693526	0.378267	0.993099	0.700482	0.45824	0.716435	0.941157	1.39955	0.901856	0.10505	0.999444	0.234465	0.671757	0.363262	0.985226	0.80524	0.85958	0.158317	0.999056	0.330266	0.599765	0.460905	0.980005	1.01765	0.626331	0.453339	0.968817	0.889741	0.564275	0.509597	0.95827	1.07445	0.94052	0.0631029	0.999591	0.138525	0.676678	0.396235	0.992951	0.769948	0.743637	0.293188	0.998258	0.623466	0.782482	0.239217	0.999907	0.538659	0.586578	0.474217	0.979371	1.05659	0.804601	0.211184	0.999532	0.483134	0.471477	0.685852	0.943878	1.38108	0.853822	0.183654	0.997272	0.337836	0.646023	0.429778	0.995805	0.864593	0.56711	0.517002	0.976864	1.09955	0.88981	0.119324	0.999832	0.280608	0.655865	0.388919	0.990359	0.873045	0.584077	0.510041	0.977809	1.08421	0.771991	0.245128	0.998714	0.543381	0.73686	0.287794	0.999424	0.647563	0.599149	0.445967	0.982623	1.02717	0.67973	0.359069	0.996872	0.78064	0.715055	0.31012	0.998346	0.711318	0.680641	0.377866	0.988368	0.753101	0.639492	0.47493	0.993346	0.874718	0.661115	0.371077	0.990863	0.833275	0.553198	0.559383	0.97539	1.06951	0.487248	0.635965	0.952721	1.28251	0.75112	0.271997	0.998531	0.616777	0.650198	0.410168	0.99472	0.874699	0.826519	0.202122	0.997942	0.392655	0.691149	0.344146	0.999638	0.77065	0.901858	0.110304	0.999542	0.238153	0.662069	0.429028	0.998736	0.840757	0.824963	0.20141	0.999934	0.417709	0.707896	0.354308	0.995875	0.68763	0.519622	0.595247	0.963442	1.21028	0.547948	0.572693	0.96348	1.14803	0.708198	0.345723	0.999672	0.719246	0.67794	0.352587	0.999676	0.795383	0.801328	0.208097	0.986721	0.464064	0.599325	0.462305	0.98609	1.01957	0.913922	0.0919308	0.999633	0.204468	0.47663	0.628978	0.945227	1.41901	0.58568	0.478816	0.972995	1.06072	0.751147	0.267614	0.996953	0.612499	0.604418	0.484039	0.98193	1.0005	0.609867	0.451802	0.988535	0.972567	0.848612	0.171939	0.996599	0.360001	0.486474	0.627387	0.946311	1.31864	0.699172	0.337639	0.995562	0.731968	0.610674	0.445969	0.981753	0.997428	0.707683	0.328064	0.996596	0.733401	0.585876	0.475084	0.977117	1.07179	0.438948	0.714618	0.928087	1.46208	0.671085	0.36419	0.990506	0.826501	0.53212	0.560267	0.967651	1.19528	0.618765	0.436901	0.972981	0.882735	0.403542	0.734589	0.904988	1.58847	0.790383	0.227152	0.998798	0.51674	0.494711	0.635223	0.95411	1.26989	0.68871	0.343378	0.982506	0.748016	0.560536	0.560983	0.973757	1.07686	0.57596	0.529794	0.985429	1.09437	0.744108	0.286381	0.999116	0.642738	0.618425	0.430506	0.981161	0.947524	0.444762	0.751351	0.93285	1.44687	0.880773	0.141153	0.999812	0.278745	0.947528	-0.0607806	0.999598	-0.120651	0.855303	0.173583	0.999566	0.346928	0.484195	0.628571	0.92763	1.25558	0.470419	0.644718	0.945833	1.36627	0.700161	0.348871	0.994256	0.710729	0.440231	0.673729	0.931755	1.51647	0.4901	0.619785	0.951087	1.34084	0.625185	0.44205	0.989672	0.921563	0.586532	0.474763	0.980981	1.06213	0.435906	0.693467	0.92818	1.46504	0.593897	0.484658	0.983224	1.06206	0	0	0.97998	0.414718	0.649772	0.875197	0.988452	0.429403	0.64322	0.874708
Eya1	0.375609	1.24528	0.890419	1.68963	0.221269	1.86463	0.746211	2.35534	0.277282	1.56423	0.819196	2.11316	0.431718	1.12088	0.920217	1.54311	0.260274	1.56928	0.788663	2.14061	0.183575	2.02601	0.652185	2.45833	0.275835	1.61893	0.818858	2.14234	0.280843	1.55586	0.800038	2.06769	0.488429	0.947269	0.957375	1.30919	0.408785	1.19355	0.904252	1.55981	0.608963	0.68494	0.976248	0.957022	0.474864	0.974026	0.929719	1.35022	0.226766	1.92653	0.757804	2.25102	0.380057	1.2036	0.886533	1.72804	0.565632	0.750895	0.956226	1.01532	0.0917545	2.79026	0.468189	3.16828	0.199682	1.89246	0.715628	2.33532	0.32701	1.43388	0.8545	1.79999	0.391593	1.18965	0.914858	1.52287	0.441548	1.07929	0.93233	1.45207	0.342072	1.39935	0.849394	1.8064	0.364966	1.27602	0.859865	1.72159	0.42473	1.11789	0.917046	1.49021	0.428124	1.10686	0.919562	1.53675	0.434683	1.04402	0.901434	1.42754	0.554018	0.798739	0.955459	1.10287	0.423903	1.08848	0.923668	1.48458	0.501796	0.912645	0.961787	1.24016	0.546591	0.821785	0.967099	1.14931	0.252113	1.70382	0.772708	2.23441	0.351407	1.34007	0.876695	1.81058	0.249643	1.67975	0.784432	2.24818	0.365716	1.30833	0.888335	1.73485	0.306131	1.562	0.845725	1.8765	0.614084	0.689017	0.992566	0.949225	0.281737	1.54653	0.817771	2.06808	0.35617	1.44676	0.88617	1.86881	0.406241	1.15473	0.907574	1.62711	0.473456	1.04022	0.940812	1.41976	0.42198	1.16242	0.91568	1.50578	0.221077	1.84088	0.735345	2.35824	0.288195	1.60209	0.8142	2.07552	0.427411	1.09051	0.929192	1.5007	0.37295	1.32023	0.896772	1.73596	0.0712355	2.89262	0.425199	3.3008	0.470017	0.985807	0.945464	1.34912	0.353268	1.37664	0.885389	1.76448	0.444389	1.12904	0.936714	1.37942	0.163513	1.97472	0.660046	2.57233	0.152211	2.38595	0.617316	2.7843	0.321092	1.38291	0.850372	1.91382	0.138832	2.14172	0.614913	2.6518	0.313658	1.48779	0.843413	1.95443	0.202162	2.06217	0.701092	2.46317	0.312085	1.55614	0.856191	1.94456	0.356701	1.3093	0.878098	1.74072	0.32542	1.40335	0.851069	1.80473	0.317711	1.44408	0.847611	1.87797	0.240901	1.76415	0.775392	2.24076	0.233417	1.712	0.763777	2.2899	0.322986	1.43786	0.861549	1.89298	0.553733	0.810209	0.951527	1.09212	0.274849	1.71	0.803214	2.11913	0.441219	1.0609	0.932285	1.45679	0.164159	2.33262	0.643951	2.77372	0.489733	0.968643	0.948571	1.34409	0.25363	1.74483	0.766311	2.20484	0.38081	1.32121	0.888597	1.69255	0.300427	1.52911	0.838546	1.97371	0.402991	1.20657	0.914157	1.57717	0.613874	0.674963	0.988568	0.956025	0.620415	0.684124	0.984208	0.938096	0.483604	0.957718	0.951634	1.37242	0.350784	1.38997	0.868544	1.82499	0.190048	2.04899	0.694563	2.57793	0.394728	1.17352	0.898943	1.60774	0.265807	1.63314	0.798223	2.16575	0.626607	0.681181	0.989637	0.930761	0.4077	1.17483	0.890944	1.46876	0.216915	1.81854	0.723833	2.3481	0.328273	1.37408	0.856215	1.90045	0.176596	2.07287	0.685863	2.51307	0.206863	1.94282	0.693235	2.35686	0.395761	1.20011	0.912004	1.57116	0.646804	0.633248	0.995177	0.896571	0.258049	1.70545	0.788511	2.22704	0.256805	1.65013	0.782598	2.1572	0.456719	1.036	0.940065	1.40916	0.55206	0.817587	0.977073	1.10516	0.320428	1.37472	0.843141	1.82153	0.32111	1.50435	0.855931	1.8876	0.344628	1.29464	0.852521	1.69619	0.103254	2.74666	0.506972	3.08401	0.318328	1.37574	0.854798	1.84168	0.339645	1.40799	0.868548	1.87617	0.415561	1.13831	0.918086	1.58175	0.418999	1.10932	0.918664	1.52456	0.594435	0.786114	0.983117	1.03978	0.301094	1.54711	0.8463	1.94446	0.584245	0.74637	0.981138	1.08995	0	0	0.847986	1.39516	0.35832	1.80807	0.868546	1.3744	0.351096	1.80236
Msc	0.599088	-1.13558	0.979354	-1.00253	0.51203	-1.41169	0.953218	-1.26259	0.413286	-1.7187	0.924937	-1.59128	0.543878	-1.33879	0.966472	-1.19122	0.363193	-1.86125	0.881098	-1.72904	0.397745	-1.69735	0.873425	-1.56328	0.913656	-0.493887	0.999853	-0.213165	0.855048	-0.549411	0.999642	-0.35026	0.439499	-1.61762	0.938751	-1.4608	0.24854	-2.19359	0.767647	-2.17893	0.424991	-1.55708	0.905975	-1.49252	0.612782	-1.24319	0.968085	-0.95629	0.49464	-1.72328	0.95465	-1.27185	0.526942	-1.52825	0.961804	-1.24551	0.415883	-1.56957	0.897774	-1.43787	0.274661	-2.40335	0.782241	-2.05252	0.381032	-1.76537	0.892278	-1.59517	0.573728	-1.29657	0.981494	-1.03312	0.550957	-1.39624	0.968565	-1.05999	0.461662	-1.68422	0.942821	-1.38891	0.489619	-1.45643	0.928778	-1.31365	0.436007	-1.71721	0.903323	-1.48027	0.269986	-2.21078	0.794427	-2.05933	0.654751	-1.00043	0.99083	-0.86722	0.544308	-1.58308	0.946283	-1.10795	0.395796	-2.04239	0.879596	-1.5826	0.452261	-1.57569	0.937605	-1.39543	0.376876	-1.98991	0.903472	-1.6316	0.391669	-1.87846	0.908517	-1.633	0.583087	-1.17584	0.981817	-1.0709	0.642655	-1.00725	0.990285	-0.901521	0.514966	-1.38657	0.962848	-1.27156	0.420798	-1.7289	0.922592	-1.54403	0.53881	-1.38274	0.96944	-1.12698	0.425013	-1.91442	0.922065	-1.50172	0.453926	-1.63022	0.939071	-1.43879	0.532916	-1.51647	0.968534	-1.26296	0.59324	-1.42523	0.980007	-1.04646	0.336748	-2.03089	0.85913	-1.9025	0.331556	-1.86933	0.856007	-1.8208	0.513077	-1.38598	0.956275	-1.26048	0.657237	-0.982609	0.992426	-0.867133	0.365506	-1.76988	0.888903	-1.71115	0.419821	-1.71097	0.926433	-1.57184	0.463397	-1.65635	0.941689	-1.34168	0.68989	-0.897065	0.999792	-0.745109	0.582528	-1.49778	0.979413	-1.04488	0.610132	-1.31887	0.987898	-0.919647	0.455818	-1.63948	0.939949	-1.37677	0.34258	-2.02815	0.864248	-1.84564	0.432234	-1.76289	0.926453	-1.51485	0.523639	-1.46276	0.965156	-1.14257	0.60702	-1.13561	0.986014	-0.99767	0.632956	-1.18256	0.991585	-0.922317	0.413116	-1.63238	0.919021	-1.57438	0.546167	-1.32051	0.971065	-1.13984	0.300928	-2.01875	0.824353	-1.89844	0.647847	-1.16394	0.996105	-0.858482	0.371619	-2.05326	0.893309	-1.70712	0.454277	-1.52273	0.937304	-1.43801	0.52482	-1.84237	0.969255	-1.21801	0.840188	-0.631218	0.98704	-0.371897	0.660602	-1.15945	0.995136	-0.852106	0.57544	-1.1627	0.978361	-1.05941	0.657279	-1.27115	0.99003	-0.884565	0.486641	-1.62238	0.947167	-1.35368	0.562961	-1.38859	0.969495	-1.11722	0.597322	-1.16794	0.98083	-1.02019	0.712641	-0.858236	0.999079	-0.702005	0.44391	-1.58405	0.933668	-1.44387	0.392282	-1.7916	0.902208	-1.62097	0.612357	-1.33183	0.981841	-0.959783	0.487391	-1.49333	0.952758	-1.36056	0.341937	-1.97324	0.860489	-1.85877	0.566429	-1.358	0.972494	-1.12785	0.541756	-1.54017	0.963883	-1.15263	0.597576	-1.21301	0.982927	-1.02741	0.392472	-1.81856	0.906777	-1.63601	0.49481	-1.37135	0.926778	-1.21106	0.608438	-1.16983	0.97874	-0.974219	0.5942	-1.62053	0.984689	-1.03569	0.755384	-1.12557	0.999634	-0.579394	0.605247	-1.26805	0.966461	-0.965105	0.391885	-1.73105	0.908927	-1.58409	0.939132	0.245182	0.999979	0.149415	0.50857	-1.56639	0.962386	-1.30168	0.711051	-0.861686	0.996673	-0.70471	0.58707	-1.47653	0.987268	-1.02826	0.60163	-1.1721	0.988786	-0.970206	0.806664	-0.760694	0.999193	-0.448667	0.851393	-0.440962	0.999566	-0.356411	0.540028	-1.30939	0.949276	-1.0998	0.369452	-1.95283	0.882592	-1.69885	0.23311	-2.23709	0.758753	-2.20061	0.737006	-0.862136	0.998714	-0.659837	0.403729	-1.72879	0.91306	-1.62222	0.597979	-1.57447	0.983944	-0.994746	0.357605	-1.95374	0.877071	-1.79657	0.597984	-1.3267	0.982814	-0.991518	0.508258	-1.61772	0.96107	-1.31773	0	0	0.942519	-1.4694	0.522127	-1.24073	0.961437	-1.5196	0.519303	-1.253
Kcnb2	0.419019	-0.789419	0.915312	-1.54109	0.177754	-1.20932	0.679232	-2.59516	0.340645	-0.922675	0.871535	-1.8534	0.204112	-1.18193	0.712579	-2.49235	0.260139	-1.05005	0.788577	-2.14122	0.240276	-1.08471	0.73134	-2.17081	0.272489	-1.03498	0.81583	-2.15733	0.198163	-1.16679	0.700242	-2.46722	0.247285	-1.09428	0.786407	-2.18631	0.34515	-0.908293	0.860886	-1.78264	0.27903	-1.00134	0.787053	-2.02516	0.231046	-1.1037	0.722386	-2.263	0.228795	-1.1063	0.760154	-2.24122	0.345331	-0.915304	0.865087	-1.85776	0.26262	-1.02841	0.764623	-1.9798	0.194882	-1.1779	0.685033	-2.4356	0.28363	-1.0481	0.81507	-1.95245	0.184848	-1.23276	0.695884	-2.43507	0.257088	-1.04389	0.797771	-2.01448	0.3361	-0.940916	0.86206	-1.81494	0.285376	-1.00885	0.798965	-2.03122	0.267892	-1.01571	0.766324	-2.10543	0.501875	-0.656642	0.952611	-1.25368	0.246608	-1.10248	0.761135	-2.24698	0.3114	-0.909931	0.810769	-1.84982	0.247373	-1.04536	0.737408	-2.15589	0.387446	-0.797943	0.907911	-1.60449	0.238555	-1.14546	0.775749	-2.17618	0.306352	-1.00595	0.838992	-1.95005	0.247791	-1.05071	0.767372	-2.2549	0.233329	-1.10959	0.754707	-2.31569	0.312279	-0.917326	0.841019	-1.97328	0.37233	-0.861244	0.892986	-1.71105	0.136662	-1.42063	0.606137	-2.72907	0.351095	-0.944195	0.880983	-1.75531	0.204594	-1.18205	0.722483	-2.43724	0.345892	-0.923428	0.88036	-1.90911	0.260197	-1.10276	0.77642	-2.20583	0.278997	-1.02999	0.806604	-2.14405	0.271592	-1.00744	0.796399	-2.06161	0.292635	-1.0107	0.818438	-2.02809	0.306484	-0.95671	0.829231	-1.99841	0.433326	-0.764425	0.931717	-1.48158	0.297587	-0.95958	0.834001	-2.02951	0.381679	-0.817903	0.896029	-1.60067	0.351981	-0.89741	0.88249	-1.73811	0.35494	-0.875194	0.887069	-1.75836	0.22558	-1.15815	0.771859	-2.18569	0.303034	-1.00707	0.84345	-1.90144	0.326746	-0.937691	0.847842	-1.90711	0.293885	-1.0223	0.82591	-2.02457	0.164833	-1.35038	0.667611	-2.4885	0.234626	-1.11167	0.761968	-2.30543	0.370172	-0.840236	0.8805	-1.73071	0.444454	-0.755835	0.935678	-1.47102	0.240236	-1.10352	0.772259	-2.21804	0.34875	-0.877364	0.868431	-1.71964	0.26458	-1.05594	0.798615	-2.09686	0.366188	-0.888724	0.890953	-1.72659	0.322583	-0.911931	0.849365	-1.90087	0.288573	-0.986815	0.832134	-2.03264	0.324132	-0.893996	0.820561	-1.81843	0.439635	-0.735998	0.933406	-1.49976	0.17539	-1.25351	0.6723	-2.56329	0.288953	-1.01128	0.805742	-2.1142	0.185664	-1.22483	0.678471	-2.57542	0.329659	-0.9192	0.841594	-1.88273	0.296983	-0.986354	0.827819	-2.01414	0.245707	-1.13526	0.778277	-2.21257	0.237667	-1.12282	0.767493	-2.22695	0.198547	-1.22939	0.711401	-2.43615	0.464786	-0.684017	0.93772	-1.3846	0.273122	-0.995487	0.805804	-2.14704	0.274777	-0.997611	0.794132	-2.13609	0.211222	-1.14327	0.727013	-2.45946	0.349724	-0.928328	0.864116	-1.76652	0.359606	-0.876246	0.883385	-1.783	0.279646	-1.03217	0.825069	-2.06833	0.276131	-0.975129	0.78466	-1.93195	0.179939	-1.27664	0.673505	-2.55	0.208904	-1.15529	0.726425	-2.4428	0.389564	-0.828382	0.907259	-1.60012	0.271342	-1.01975	0.771684	-2.05389	0.384583	-0.830234	0.905664	-1.60866	0.248145	-1.10399	0.778296	-2.25973	0.303133	-0.985958	0.836018	-2.02762	0.204847	-1.17147	0.711762	-2.4119	0.277774	-1.01559	0.814236	-2.05493	0.251542	-1.06707	0.781984	-2.1309	0.250825	-1.04552	0.773783	-2.10527	0.280102	-1.02403	0.822756	-2.05484	0.14973	-1.30918	0.601197	-2.58537	0.398774	-0.806334	0.903746	-1.59723	0.192498	-1.17052	0.702961	-2.40517	0.308034	-0.959381	0.839376	-2.00288	0.29097	-0.963002	0.817695	-2.05162	0.236838	-1.106	0.762153	-2.23154	0.248288	-1.06552	0.773556	-2.25468	0.318771	-0.947634	0.861023	-1.8747	0.27451	-1.07751	0.801178	-2.1766	0	0	0.803432	-1.01642	0.286094	-2.05123	0.805773	-1.01565	0.278385	-2.05436
Terf1	0.66984	0.319235	0.996055	0.813081	0.705735	0.27912	0.998104	0.727096	0.974687	0.0247116	0.999255	0.0617167	0.835122	0.164332	0.997925	0.408491	0.698079	0.308612	0.996319	0.737622	0.978539	-0.0190737	0.998645	-0.0497286	0.657575	0.332319	0.999145	0.871436	0.852689	0.1352	0.999642	0.356026	0.993044	0.0063733	0.999741	0.016475	0.809539	0.179663	0.996992	0.455123	0.703838	0.275958	0.995036	0.71118	0.968978	0.028124	0.996247	0.073484	0.903329	0.0896637	0.999637	0.22619	0.627848	0.376487	0.983911	0.954305	0.789185	0.197865	0.990077	0.472529	0.998765	-0.00110919	0.999926	-0.00290746	0.68381	0.310925	0.995875	0.741627	0.761446	0.240565	0.9991	0.557508	0.925298	0.0755592	0.999442	0.166665	0.633451	0.377201	0.98478	0.899779	0.632365	0.370358	0.971413	0.909591	0.67818	0.324521	0.985739	0.788536	0.734967	0.25111	0.999056	0.631984	0.96926	-0.0292157	0.999823	-0.0747355	0.907181	0.0853497	0.997203	0.213062	0.769207	0.201387	0.994142	0.546846	0.926792	0.0646726	0.999591	0.170577	0.61951	0.379334	0.98684	0.916818	0.452011	0.556514	0.936949	1.43373	0.52019	0.4684	0.966683	1.25463	0.598711	0.411794	0.982419	1.0225	0.656422	0.352176	0.999532	0.868752	0.859059	0.157568	0.999889	0.340575	0.692299	0.330406	0.997272	0.725639	0.646435	0.365546	0.995805	0.863512	0.903848	-0.089256	0.99955	-0.232089	0.856348	0.135224	0.999832	0.366648	0.719121	0.267547	0.999119	0.704569	0.684349	0.299178	0.99898	0.805148	0.795432	0.190833	0.998714	0.486172	0.729866	0.256431	0.999424	0.665464	0.65339	0.364153	0.992426	0.877543	0.865618	0.131574	0.997351	0.319997	0.761523	0.229131	0.998346	0.591305	0.688054	0.32568	0.988368	0.734635	0.777927	0.207179	0.999792	0.526652	0.973306	0.0257579	0.999262	0.0636064	0.89349	0.100701	0.999999	0.241487	0.899104	-0.0991381	0.999575	-0.23408	0.982351	0.015735	0.998531	0.0430182	0.800979	0.19694	0.998492	0.486221	0.886844	0.11258	0.997942	0.254938	0.806116	0.178926	0.999638	0.47609	0.822436	0.160863	0.999542	0.433403	0.842599	0.16362	0.999804	0.381985	0.786415	0.203184	0.999934	0.511769	0.808864	0.170759	0.999625	0.443928	0.567659	0.43149	0.979309	1.07415	0.81343	0.170572	0.998689	0.450935	0.763397	0.231804	0.999672	0.578474	0.75798	0.226087	0.999978	0.590175	0.597662	0.427228	0.963729	0.973329	0.507503	0.526547	0.962295	1.28613	0.869771	0.121881	0.999633	0.310128	0.712449	0.305407	0.999346	0.734829	0.751263	0.25229	0.997854	0.616799	0.757412	0.241698	0.997171	0.596572	0.922054	-0.0725606	0.996983	-0.188966	0.725918	0.274862	0.999079	0.668174	0.871609	0.122673	0.998155	0.304791	0.515118	0.518362	0.959887	1.2333	0.946217	0.0507675	0.999589	0.127774	0.92564	0.0667728	0.998363	0.182851	0.634133	0.348789	0.987474	0.930844	0.803315	0.189922	0.998195	0.489957	0.826069	0.171501	0.999628	0.415114	0.867702	0.121653	0.999581	0.324206	0.658608	0.362502	0.99425	0.845297	0.57755	0.397451	0.959077	0.988048	0.981981	0.0185402	0.999715	0.0429487	0.812993	0.177638	0.998798	0.459885	0.667598	0.351141	0.994384	0.798654	0.773916	0.214173	0.987773	0.536367	0.887968	0.104488	0.998877	0.260638	0.71842	0.286049	0.999979	0.705529	0.862607	0.126973	0.999116	0.34076	0.572755	0.424935	0.974855	1.07291	0.579035	0.474184	0.985593	1.05043	0.522469	0.486347	0.969151	1.18855	0.905882	0.0894752	0.999193	0.216759	0.598596	0.436515	0.989089	1.0015	0.823771	0.160427	0.998193	0.399696	0.76966	0.228143	0.999781	0.554269	0.730799	0.265929	0.998633	0.634985	0.657706	0.331707	0.994292	0.87059	0.889527	0.106794	0.99986	0.269865	0.839495	0.161649	0.999141	0.382083	0.734423	0.259109	0.997734	0.662525	0.616433	0.388527	0.987155	0.941895	0.720345	0.26554	0.998756	0.713087	0	0	0.993605	0.223852	0.768102	0.55395	0.998512	0.22013	0.769433	0.550557
Rpl7	0.000252994	0.370868	0.00701299	6.97808	0.000196557	0.366257	0.00587208	7.16985	0.000845064	0.355361	0.0197306	6.49172	0.000765401	0.364825	0.0162028	6.60418	7.28068e-05	0.392617	0.00258744	7.54313	0.000140446	0.366818	0.00386882	7.03833	0.00120007	0.368796	0.0250741	6.36745	0.00010591	0.388426	0.00327215	7.43277	0.000721086	0.349167	0.0168162	6.38984	0.000967194	0.367761	0.0204161	6.23125	0.00010719	0.382407	0.00332199	7.24699	9.29036e-05	0.406351	0.00279372	7.38497	0.00088614	0.396557	0.0196776	6.19101	6.2726e-05	0.385403	0.00219169	7.87903	0.000182136	0.365738	0.0051238	6.61439	0.00059272	0.371724	0.0136548	6.45397	0.000367806	0.367537	0.00937969	6.48661	0.00076112	0.348939	0.0174127	6.18247	0.000318674	0.400113	0.00913297	6.39846	0.000983932	0.39201	0.0213807	6.21724	0.000107513	0.385785	0.00330676	7.36377	0.000191341	0.376065	0.0050745	7.08856	9.11802e-05	0.38315	0.00312023	7.30494	0.000803834	0.374777	0.0172195	6.49966	0.00103629	0.342477	0.0196082	5.99464	0.000540361	0.392958	0.0117748	6.44838	0.000627246	0.349814	0.0149708	6.34836	0.00010629	0.40767	0.00362564	7.1562	0.000662711	0.368635	0.0152393	6.49039	0.000186196	0.380146	0.00548053	7.29119	0.000215269	0.375847	0.00610894	7.18975	0.000574627	0.358405	0.0140304	6.72436	0.000772248	0.378766	0.0178963	6.44924	0.000285109	0.418173	0.00805392	6.6533	0.000746006	0.345349	0.0166291	6.34775	0.000301185	0.382544	0.0082594	6.94391	0.000407566	0.373321	0.0103183	7.16005	0.000111148	0.403135	0.00350377	7.57178	0.000889249	0.371185	0.0187492	6.58204	0.00013249	0.369301	0.00423445	7.16664	0.000694214	0.382709	0.0153297	6.53673	0.000677521	0.374351	0.0160112	6.64134	0.000180596	0.378913	0.0058575	7.08103	0.000625113	0.38858	0.0149481	6.6645	3.28365e-05	0.429747	0.00132805	7.59863	0.000568487	0.385651	0.014023	6.43554	0.00021227	0.375539	0.00606303	7.04059	0.000908116	0.378263	0.0211041	5.98364	0.000509955	0.371819	0.0134309	6.41623	0.000163461	0.380438	0.00492415	7.33075	0.000118462	0.380842	0.0038585	7.42462	0.00093016	0.365472	0.020892	5.93161	0.000811383	0.380362	0.0180325	6.49596	3.61749e-05	0.383543	0.00132364	7.97739	0.00135967	0.367382	0.0288678	6.16168	0.000657519	0.396548	0.0166083	6.43412	0.00013282	0.377111	0.00409972	7.01273	0.000545387	0.359323	0.0131713	6.49829	0.000235468	0.375286	0.00689617	7.02678	0.000260534	0.389568	0.00723031	7.01741	3.78171e-05	0.373648	0.00152165	7.89191	0.000297889	0.367239	0.00758665	6.67087	0.000272447	0.38761	0.00789883	7.06434	0.000789139	0.379315	0.0175836	6.34931	0.000237931	0.36222	0.00669788	7.3268	0.000130976	0.371776	0.00405805	7.4423	0.000752502	0.364203	0.015781	6.50824	0.000411162	0.356676	0.0105921	6.82272	0.00122138	0.339225	0.0248983	6.16373	0.000141026	0.383256	0.00466745	7.17846	0.000158537	0.376711	0.0047232	7.15723	8.101e-05	0.387259	0.00275079	7.46555	0.000880346	0.343716	0.0190295	6.51655	0.000417191	0.367144	0.0101437	6.90228	0.000191086	0.383777	0.00576971	7.33879	0.000344521	0.410934	0.00943181	6.76154	0.00103737	0.384398	0.0221187	6.38412	0.00155886	0.339923	0.0307583	6.05223	6.28407e-06	0.424286	0.000286927	8.01235	0.000417008	0.380981	0.0101127	6.71105	0.000488216	0.36352	0.0119597	6.779	0.000128784	0.367898	0.00428527	7.12047	0.000209287	0.383106	0.0056416	6.92274	0.000202269	0.39364	0.00604193	6.87539	7.00154e-05	0.394732	0.00246742	7.78028	0.000903844	0.335975	0.0191779	6.53507	0.000183404	0.349509	0.00550735	7.11634	0.000678037	0.373127	0.0157526	6.43424	0.000821083	0.370415	0.0192011	6.21754	0.00034699	0.373978	0.00893469	6.55851	0.000243528	0.379074	0.00743416	6.98012	0.000371891	0.410905	0.00928033	6.38814	0.00120816	0.36668	0.0248683	6.12711	0.000796919	0.366576	0.0188847	6.18973	0.000462675	0.366535	0.0115404	6.87988	0.00161402	0.358839	0.0306542	6.12644	0.000128964	0.376817	0.00406872	7.22216	0.000435361	0.366596	0.0108466	6.86972	0.000638104	0.377566	0.0155142	6.4212	0.000906999	0.360458	0.0186814	6.60883	0	100	0.0113328	0.375869	0.000482939	6.8066	0.00977226	0.375413	0.000389729	6.7177
Rdh10	0.839212	-0.219022	0.99819	-0.386931	0.654779	-0.477759	0.994412	-0.861006	0.57365	-0.601618	0.980076	-1.09444	0.905749	-0.130676	0.997925	-0.232377	0.729502	-0.390893	0.996319	-0.657518	0.605764	-0.521071	0.962375	-0.954119	0.830124	-0.23433	0.999853	-0.421781	0.925683	-0.101697	0.999642	-0.178843	0.931121	-0.0951722	0.999741	-0.163335	0.725544	-0.387792	0.996992	-0.662909	0.699279	-0.40305	0.994716	-0.722684	0.571877	-0.654152	0.959825	-1.06812	0.802631	-0.277636	0.999637	-0.465471	0.551851	-0.63699	0.967462	-1.17131	0.595695	-0.55113	0.963165	-0.937749	0.550375	-0.604059	0.960962	-1.12209	0.944398	0.0791424	0.998034	0.127001	0.581622	-0.597486	0.984697	-1.01191	0.848358	-0.197937	0.999204	-0.339889	0.892687	0.148249	0.999953	0.254543	0.718664	-0.379427	0.990248	-0.68494	0.875961	-0.163343	0.998993	-0.296625	0.633377	-0.4934	0.98331	-0.890457	0.736103	-0.359811	0.999823	-0.653594	0.524794	-0.658785	0.937797	-1.16215	0.985438	-0.0199142	0.999557	-0.0340164	0.938755	-0.0838594	0.999591	-0.142642	0.87676	-0.176135	0.996299	-0.286334	0.757285	-0.336159	0.998787	-0.589164	0.804735	-0.272847	0.999907	-0.482348	0.700764	-0.414572	0.992092	-0.746664	0.61042	-0.548908	0.993147	-0.994938	0.904974	-0.134281	0.999889	-0.228968	0.843525	-0.213342	0.997272	-0.361936	0.70708	-0.407768	0.999894	-0.707384	0.660745	-0.46834	0.997483	-0.843206	0.648634	-0.515808	0.996991	-0.922894	0.882225	-0.163331	0.999119	-0.290242	0.749853	-0.34894	0.99898	-0.631453	0.690591	-0.413839	0.998714	-0.746434	0.855919	-0.195324	0.999424	-0.349922	0.692999	-0.434926	0.997422	-0.771492	0.447504	-0.8108	0.937211	-1.43632	0.513986	-0.702509	0.967379	-1.27162	0.749933	-0.343321	0.996179	-0.583188	0.667999	-0.471262	0.996463	-0.80093	0.717438	-0.380185	0.997023	-0.687882	0.967335	-0.0463939	0.999999	-0.0738603	0.82506	-0.239955	0.999575	-0.408076	0.607696	-0.539121	0.98447	-0.998322	0.898863	-0.137535	0.998492	-0.24515	0.974194	-0.0335621	0.997942	-0.0579547	0.535758	-0.652641	0.966443	-1.20116	0.603329	-0.571891	0.984324	-1.00353	0.879796	-0.170407	0.999804	-0.290912	0.507252	-0.711001	0.957105	-1.25242	0.789484	-0.286333	0.999625	-0.48997	0.963369	-0.050552	0.999377	-0.0863196	0.512997	-0.717854	0.952385	-1.24995	0.7725	-0.314106	0.999672	-0.555574	0.903911	-0.132328	0.999978	-0.23122	0.713151	-0.382452	0.982668	-0.677995	0.942876	0.0783582	0.997601	0.139059	0.730508	-0.377986	0.999124	-0.651563	0.8265	-0.247277	0.999346	-0.437012	0.959655	-0.0561266	0.997854	-0.0984356	0.551517	-0.628618	0.967238	-1.15013	0.819623	-0.24917	0.996983	-0.440381	0.741663	-0.363279	0.999079	-0.62832	0.974504	-0.0346807	0.999608	-0.0602727	0.616024	-0.551891	0.989063	-0.950229	0.755677	-0.328414	0.997704	-0.589385	0.672624	-0.473919	0.995316	-0.827839	0.840598	-0.218252	0.996596	-0.393387	0.458479	-0.778127	0.941733	-1.45841	0.827723	-0.235744	0.999628	-0.411103	0.517139	-0.701284	0.959295	-1.26072	0.267329	-1.15772	0.813842	-2.12213	0.95866	-0.0552803	0.997511	-0.0919549	0.621661	-0.536045	0.98274	-0.938457	0.680939	-0.471661	0.996683	-0.799338	0.957893	-0.0572361	0.999634	-0.0981905	0.730506	-0.363092	0.98314	-0.643166	0.689355	-0.427977	0.996226	-0.739553	0.736784	-0.363785	0.999979	-0.657677	0.613284	-0.546714	0.987132	-0.99515	0.909586	-0.124192	0.999763	-0.216032	0.529748	-0.649066	0.970767	-1.18977	0.717326	-0.39054	0.996575	-0.672816	0.846138	-0.20053	0.999193	-0.355749	0.653368	-0.484955	0.996518	-0.854378	0.720573	-0.384582	0.993124	-0.641985	0.86087	0.192726	0.999781	0.331758	0.765139	-0.314829	0.998633	-0.55134	0.4825	-0.781031	0.94871	-1.37989	0.80286	-0.272752	0.99986	-0.485022	0.520654	-0.68742	0.961594	-1.21174	0.709394	-0.408472	0.996786	-0.727795	0.781686	-0.298414	0.998252	-0.521091	0.5538	-0.637273	0.974561	-1.17934	0	0	0.987712	-0.363396	0.734562	-0.6445	0.997147	-0.370885	0.730507	-0.652578
Stau2	0.0923568	-0.608269	0.488047	-3.20965	0.0570726	-0.672692	0.372474	-3.66398	0.0521577	-0.70438	0.364931	-3.77691	0.0806105	-0.643709	0.441803	-3.42897	0.0431514	-0.66121	0.315817	-3.84531	0.0788588	-0.614645	0.416827	-3.24863	0.0801137	-0.655131	0.459175	-3.44047	0.105661	-0.601771	0.50934	-3.10225	0.072789	-0.68002	0.439833	-3.39038	0.0506852	-0.678168	0.345604	-3.69002	0.0590248	-0.643144	0.372633	-3.53211	0.0573662	-0.68107	0.35497	-3.59102	0.0463026	-0.698402	0.339162	-3.71087	0.0525205	-0.633232	0.348052	-3.81684	0.0567047	-0.608921	0.355999	-3.36779	0.0602885	-0.638732	0.372719	-3.5299	0.0482183	-0.726667	0.337375	-3.59722	0.0452564	-0.674257	0.325788	-3.67703	0.0951215	-0.566098	0.511689	-2.96667	0.0627582	-0.688401	0.394972	-3.51119	0.0967372	-0.599965	0.476205	-3.15787	0.0340884	-0.732833	0.255352	-4.02684	0.0430308	-0.65849	0.307789	-3.77744	0.0776073	-0.650429	0.433691	-3.42244	0.0660674	-0.619161	0.380488	-3.35863	0.0678362	-0.621889	0.379626	-3.40337	0.0776541	-0.677607	0.442446	-3.27571	0.046636	-0.731156	0.342897	-3.67357	0.0749406	-0.662985	0.438146	-3.39494	0.0485013	-0.66502	0.338045	-3.84934	0.0526147	-0.721729	0.355703	-3.76562	0.0548903	-0.668393	0.361659	-3.74901	0.0967749	-0.633438	0.504199	-3.18514	0.0585178	-0.705325	0.390489	-3.46888	0.0773093	-0.633551	0.446495	-3.32536	0.0705777	-0.61325	0.427619	-3.47397	0.0641716	-0.687813	0.404542	-3.74898	0.0458165	-0.698272	0.315149	-3.91253	0.107023	-0.640999	0.525665	-3.19203	0.0634446	-0.644248	0.389874	-3.4805	0.108818	-0.61037	0.527857	-3.0903	0.069082	-0.680653	0.416019	-3.55249	0.0992943	-0.620641	0.515647	-3.1168	0.0498293	-0.704526	0.349823	-3.82166	0.0415164	-0.668361	0.310461	-3.72962	0.0541298	-0.645037	0.371727	-3.59627	0.0555173	-0.697581	0.368958	-3.63972	0.0766727	-0.642671	0.466549	-3.19302	0.10733	-0.604498	0.544176	-2.97287	0.0380686	-0.759599	0.2851	-4.03346	0.0837634	-0.626932	0.467978	-3.33544	0.0584124	-0.66182	0.389171	-3.39071	0.0751487	-0.592253	0.439091	-3.45187	0.0345464	-0.657457	0.262994	-4.082	0.0606048	-0.690951	0.399408	-3.60952	0.03844	-0.74786	0.30094	-3.90978	0.0351132	-0.684483	0.271372	-3.86692	0.0483588	-0.698079	0.34625	-3.71056	0.0760873	-0.643312	0.441306	-3.38932	0.0704851	-0.659976	0.427017	-3.47593	0.0497494	-0.707982	0.344582	-3.75806	0.0521541	-0.625914	0.333891	-3.58127	0.0639572	-0.655292	0.402137	-3.59502	0.0721894	-0.688526	0.428984	-3.40096	0.0945802	-0.616806	0.487378	-3.33296	0.0589977	-0.688706	0.372106	-3.67426	0.0492076	-0.684006	0.328434	-3.79866	0.0872391	-0.64432	0.472289	-3.30271	0.0761789	-0.598949	0.44973	-3.37993	0.0385346	-0.708673	0.293503	-3.90218	0.0334639	-0.726414	0.267151	-4.02924	0.0566078	-0.641764	0.36557	-3.61085	0.0678815	-0.613551	0.411662	-3.577	0.0577895	-0.688791	0.373547	-3.7109	0.0353207	-0.689984	0.279749	-4.14036	0.0520254	-0.697532	0.34333	-3.67032	0.0645248	-0.63536	0.400216	-3.59774	0.0910444	-0.621495	0.495019	-3.23305	0.0181667	-0.775309	0.171635	-4.1905	0.0701318	-0.653694	0.414421	-3.44399	0.0725621	-0.639049	0.429967	-3.4906	0.0698836	-0.639054	0.432716	-3.37106	0.0619946	-0.649796	0.367055	-3.48484	0.0435499	-0.702876	0.318304	-3.7343	0.0470392	-0.700252	0.330757	-3.8859	0.0570059	-0.663745	0.375482	-3.74766	0.062862	-0.715636	0.386968	-3.53866	0.0609212	-0.708871	0.39088	-3.54829	0.0493684	-0.708466	0.351499	-3.65255	0.0700805	-0.646435	0.416649	-3.32083	0.0648288	-0.698513	0.413399	-3.5128	0.0372994	-0.687395	0.278694	-3.7376	0.0781306	-0.626359	0.439868	-3.33455	0.0596754	-0.693783	0.385725	-3.47551	0.0657893	-0.680131	0.404443	-3.61504	0.0562156	-0.691417	0.369504	-3.70956	0.0519906	-0.697912	0.354241	-3.66578	0.101187	-0.621132	0.512747	-3.20109	0.0876335	-0.632903	0.482753	-3.21168	0.0508124	-0.695606	0.345762	-3.89026	0	0	0.389079	-0.665049	0.0634105	-3.55766	0.383106	-0.663365	0.0604467	-3.56474
Ube2w	0.216493	-0.488104	0.734443	-2.35687	0.108092	-0.614507	0.532466	-3.09414	0.240224	-0.469726	0.779984	-2.2843	0.108986	-0.612214	0.521136	-3.1456	0.123705	-0.597601	0.568504	-2.92719	0.136139	-0.558059	0.561008	-2.75501	0.076072	-0.684708	0.449427	-3.48749	0.108145	-0.616003	0.515273	-3.08035	0.146392	-0.565075	0.632151	-2.74456	0.320172	-0.388419	0.838929	-1.87718	0.127614	-0.566262	0.557775	-2.85033	0.146536	-0.544554	0.583153	-2.74332	0.141592	-0.571408	0.617725	-2.73737	0.123094	-0.595788	0.554885	-3.03544	0.0861872	-0.667745	0.445575	-3.0325	0.059407	-0.699695	0.369841	-3.5421	0.0892881	-0.652913	0.485646	-3.09413	0.163635	-0.547743	0.659348	-2.55806	0.235559	-0.483591	0.773879	-2.10844	0.272095	-0.435606	0.800966	-2.07221	0.169458	-0.518487	0.634026	-2.61231	0.214995	-0.509143	0.701433	-2.3563	0.242329	-0.459393	0.765826	-2.18271	0.0694965	-0.699511	0.407829	-3.52026	0.105533	-0.646826	0.490027	-2.95777	0.152938	-0.563899	0.592287	-2.66372	0.103505	-0.609412	0.515397	-3.02254	0.158132	-0.569178	0.651678	-2.60597	0.142006	-0.582737	0.613231	-2.79926	0.178942	-0.534572	0.6687	-2.62226	0.127628	-0.593091	0.577059	-2.96016	0.143167	-0.559219	0.610186	-2.8592	0.111787	-0.613647	0.543546	-3.04996	0.145591	-0.569678	0.622088	-2.66846	0.166873	-0.565848	0.658096	-2.60214	0.202146	-0.497679	0.719465	-2.45047	0.102857	-0.640051	0.52467	-3.30374	0.194156	-0.519569	0.691735	-2.5437	0.0757228	-0.686478	0.438174	-3.51751	0.118707	-0.5929	0.552734	-2.92574	0.157749	-0.548457	0.639607	-2.7225	0.112158	-0.611998	0.543166	-3.10436	0.119804	-0.615799	0.565923	-2.94154	0.39785	-0.358201	0.915712	-1.64732	0.187455	-0.523769	0.696328	-2.41186	0.128679	-0.625606	0.586029	-2.83723	0.29611	-0.413076	0.831937	-1.98601	0.194235	-0.523634	0.724067	-2.34139	0.0812578	-0.677714	0.466331	-3.21864	0.0469414	-0.751521	0.326274	-3.86371	0.227713	-0.506387	0.753779	-2.32669	0.08844	-0.671786	0.489564	-3.05228	0.179477	-0.534067	0.681208	-2.60384	0.184702	-0.515588	0.670917	-2.56167	0.230578	-0.496561	0.781414	-2.30624	0.208451	-0.508876	0.732295	-2.37563	0.315218	-0.402284	0.842106	-1.84318	0.204005	-0.525237	0.725329	-2.38741	0.262188	-0.446801	0.800035	-2.14236	0.122573	-0.613655	0.578168	-2.96722	0.22161	-0.462964	0.754037	-2.341	0.192554	-0.505266	0.67046	-2.40317	0.162307	-0.539827	0.645857	-2.71178	0.121933	-0.597604	0.566274	-2.92577	0.198846	-0.566755	0.699201	-2.56165	0.220007	-0.505377	0.731306	-2.38666	0.224225	-0.464797	0.734192	-2.34736	0.178068	-0.519227	0.675152	-2.60086	0.115366	-0.60632	0.562873	-3.00106	0.316799	-0.414909	0.850055	-1.8879	0.159757	-0.535375	0.645642	-2.66388	0.121901	-0.60316	0.552764	-2.92994	0.131868	-0.586864	0.586656	-2.95201	0.144272	-0.564208	0.609014	-2.85574	0.179512	-0.535252	0.678137	-2.64053	0.212864	-0.490199	0.717123	-2.35327	0.137781	-0.577158	0.604393	-2.88846	0.148215	-0.595629	0.63351	-2.76615	0.0870776	-0.654967	0.452167	-3.03531	0.253235	-0.439726	0.772575	-2.17268	0.107213	-0.63124	0.528695	-3.13149	0.111555	-0.632215	0.555415	-2.95928	0.120982	-0.61194	0.529523	-2.89542	0.182397	-0.526895	0.690678	-2.46698	0.225479	-0.476675	0.746751	-2.37169	0.15747	-0.558879	0.634466	-2.78354	0.153436	-0.542253	0.621219	-2.71559	0.0907136	-0.653239	0.490784	-3.2029	0.171133	-0.526614	0.677372	-2.54339	0.112592	-0.613968	0.544349	-2.90881	0.165932	-0.561432	0.670809	-2.63567	0.221679	-0.493341	0.715254	-2.19337	0.0990622	-0.622506	0.499162	-3.12213	0.198129	-0.4993	0.711834	-2.37504	0.113438	-0.630905	0.54814	-3.11021	0.142794	-0.563464	0.610744	-2.84715	0.277268	-0.421652	0.813243	-2.04959	0.147116	-0.55634	0.616864	-2.83134	0.217315	-0.488167	0.749854	-2.3198	0.166858	-0.578461	0.65086	-2.75351	0	0	0.630579	-0.557171	0.164117	-2.70034	0.632831	-0.562448	0.153187	-2.72994
Eloc	0.372992	0.149652	0.889173	1.69891	0.292118	0.172211	0.823924	2.02861	0.402877	0.144586	0.917918	1.62701	0.396931	0.13832	0.902266	1.66255	0.295543	0.168174	0.82619	1.98905	0.356402	0.14815	0.844054	1.70486	0.428842	0.131931	0.935864	1.55541	0.513579	0.105567	0.952202	1.25254	0.249053	0.204573	0.7876	2.17815	0.418474	0.134566	0.908918	1.52778	0.260274	0.181278	0.766312	2.10605	0.461143	0.129475	0.923497	1.3925	0.327617	0.17	0.858641	1.82305	0.340888	0.162371	0.863197	1.87494	0.531017	0.104262	0.948489	1.10715	0.38074	0.136591	0.868976	1.64694	0.322569	0.158099	0.851215	1.80129	0.349053	0.162727	0.873224	1.71969	0.252314	0.192902	0.793514	2.03483	0.458228	0.124115	0.941157	1.39958	0.275428	0.172643	0.787043	2.07367	0.391854	0.132352	0.878393	1.62717	0.213465	0.201434	0.728122	2.32256	0.324092	0.164548	0.842101	1.91236	0.338563	0.15678	0.834706	1.7488	0.269661	0.17331	0.763356	2.05728	0.41771	0.135059	0.919286	1.5045	0.400611	0.14167	0.918082	1.55195	0.348831	0.151728	0.876582	1.78601	0.496648	0.119717	0.956417	1.32628	0.519773	0.115541	0.961446	1.25068	0.364661	0.147451	0.886419	1.77032	0.515839	0.107525	0.96037	1.24624	0.362854	0.155304	0.888285	1.6685	0.446432	0.121895	0.930921	1.43324	0.448699	0.124042	0.937408	1.45551	0.138715	0.251734	0.610841	2.99879	0.3945	0.15022	0.902417	1.66817	0.48488	0.120501	0.946371	1.38334	0.360603	0.149633	0.876472	1.71435	0.32471	0.162771	0.850583	1.89794	0.379053	0.141392	0.891425	1.71899	0.5247	0.107954	0.966057	1.20286	0.260424	0.190158	0.799361	2.19272	0.58683	0.0922314	0.976742	0.994346	0.341802	0.167297	0.877584	1.77519	0.291007	0.170548	0.826365	2.00712	0.498673	0.118065	0.956764	1.2203	0.51488	0.111455	0.961775	1.20232	0.249635	0.181563	0.766207	2.23877	0.308253	0.176554	0.839713	1.96527	0.378327	0.140665	0.897178	1.57835	0.32227	0.177009	0.850974	1.91996	0.519329	0.101663	0.95918	1.24447	0.335676	0.162074	0.880621	1.85201	0.332159	0.170133	0.860643	1.83158	0.329843	0.157432	0.853856	1.7883	0.362413	0.147219	0.886896	1.71183	0.459921	0.12273	0.93626	1.41197	0.318256	0.168558	0.846922	1.91795	0.429279	0.129772	0.934431	1.51391	0.377135	0.144264	0.864043	1.62882	0.231413	0.204958	0.753025	2.32243	0.205384	0.205303	0.719031	2.39546	0.310479	0.177196	0.834691	2.02208	0.39599	0.141992	0.893291	1.65168	0.331958	0.163068	0.842757	1.8738	0.348145	0.157032	0.871069	1.81188	0.545206	0.0995182	0.973586	1.15306	0.212858	0.200932	0.729894	2.34937	0.549385	0.103194	0.969957	1.13438	0.38425	0.147354	0.894438	1.64808	0.393683	0.136272	0.904064	1.67107	0.37399	0.144961	0.885824	1.73884	0.322831	0.172266	0.850944	1.94492	0.363973	0.14958	0.873725	1.71494	0.351031	0.153851	0.879078	1.81507	0.603868	0.0869667	0.984548	0.992629	0.328116	0.162682	0.833827	1.7348	0.31308	0.173794	0.840382	1.91834	0.43194	0.129486	0.926901	1.52774	0.24439	0.203283	0.783205	2.16488	0.425365	0.132256	0.896336	1.48844	0.294269	0.175971	0.830197	1.94042	0.25014	0.191118	0.779527	2.25022	0.601642	0.0856106	0.985813	1.02793	0.359225	0.153011	0.874662	1.74414	0.202879	0.22062	0.715779	2.411	0.225995	0.202867	0.750908	2.25007	0.50106	0.111816	0.953201	1.23349	0.366223	0.152376	0.89254	1.71902	0.463911	0.125664	0.919738	1.31454	0.375497	0.150851	0.885366	1.6775	0.197771	0.213769	0.711445	2.37694	0.410545	0.140472	0.915449	1.61694	0.568597	0.0951507	0.974835	1.10764	0.313333	0.169763	0.844997	1.90203	0.578562	0.0901236	0.97897	1.08482	0.360544	0.161214	0.892453	1.71927	0.375861	0.143839	0.891482	1.7639	0	0	0.873029	0.150843	0.374824	1.71659	0.87985	0.149936	0.363413	1.719
Tmem70	0.189743	-0.404756	0.693288	-2.50072	0.258143	-0.361503	0.791271	-2.17747	0.190999	-0.416144	0.714454	-2.54338	0.131995	-0.449057	0.576752	-2.95623	0.282475	-0.33011	0.813422	-2.0437	0.158319	-0.416428	0.603245	-2.60791	0.251569	-0.3536	0.788365	-2.25406	0.18351	-0.389947	0.677112	-2.55009	0.121363	-0.466273	0.579821	-2.92727	0.207495	-0.378795	0.716844	-2.38019	0.141234	-0.437257	0.588241	-2.75236	0.355776	-0.273966	0.851885	-1.74485	0.345777	-0.287549	0.871331	-1.7558	0.122403	-0.471145	0.55325	-3.04105	0.189676	-0.378069	0.663017	-2.31792	0.215981	-0.363142	0.714572	-2.32477	0.141947	-0.463141	0.610507	-2.67425	0.213391	-0.382294	0.735987	-2.28507	0.364258	-0.277286	0.896311	-1.61272	0.137223	-0.456099	0.598663	-2.80422	0.144198	-0.424698	0.592192	-2.77656	0.0774546	-0.511162	0.420354	-3.35531	0.310126	-0.309721	0.835596	-1.89479	0.154599	-0.431042	0.618774	-2.7606	0.083866	-0.497617	0.435561	-3.15893	0.105856	-0.458809	0.489488	-3.01387	0.240417	-0.362736	0.765477	-2.17942	0.377354	-0.278506	0.903472	-1.62997	0.131425	-0.451343	0.590868	-2.87579	0.10603	-0.485797	0.521827	-3.15349	0.192473	-0.41167	0.696968	-2.53227	0.118511	-0.463815	0.558993	-3.04854	0.315001	-0.320879	0.846694	-1.92713	0.18308	-0.428886	0.697228	-2.44118	0.198941	-0.389815	0.714931	-2.41813	0.155844	-0.416445	0.643804	-2.72661	0.120833	-0.481039	0.569498	-3.14197	0.229522	-0.367715	0.740072	-2.35407	0.133446	-0.451714	0.589018	-2.97206	0.279981	-0.324751	0.80754	-2.0259	0.221467	-0.37827	0.73545	-2.35625	0.126122	-0.455357	0.578515	-2.98908	0.300396	-0.320899	0.836381	-1.95823	0.17177	-0.419801	0.67065	-2.66258	0.38174	-0.26748	0.896029	-1.60046	0.272415	-0.352174	0.81196	-2.04953	0.162452	-0.441573	0.650503	-2.65522	0.236785	-0.380065	0.787519	-2.13381	0.355324	-0.287216	0.884801	-1.70642	0.225729	-0.383237	0.730102	-2.35583	0.244378	-0.38507	0.770841	-2.24538	0.339046	-0.298781	0.873832	-1.71284	0.175045	-0.425285	0.673745	-2.63062	0.21454	-0.372115	0.721676	-2.39705	0.203216	-0.399593	0.742722	-2.44777	0.243588	-0.349782	0.774484	-2.20231	0.381912	-0.274748	0.885902	-1.60469	0.181546	-0.412672	0.689782	-2.51106	0.147293	-0.448559	0.622878	-2.76893	0.184466	-0.404004	0.691222	-2.55034	0.179447	-0.407601	0.689809	-2.57123	0.269446	-0.333159	0.770322	-2.03667	0.211862	-0.386566	0.726911	-2.42284	0.160837	-0.419584	0.646717	-2.65253	0.0830253	-0.521763	0.450783	-3.45593	0.135231	-0.44368	0.583188	-2.90675	0.243563	-0.353454	0.756586	-2.25226	0.122768	-0.461458	0.567685	-2.98041	0.104445	-0.494845	0.530911	-3.09475	0.159334	-0.418815	0.642955	-2.65407	0.156905	-0.425889	0.638906	-2.6822	0.206885	-0.379381	0.720579	-2.39074	0.125355	-0.455725	0.572858	-3.00275	0.227047	-0.37641	0.741697	-2.36272	0.205282	-0.393486	0.720318	-2.49178	0.217297	-0.375234	0.723776	-2.33064	0.226943	-0.370018	0.755948	-2.35162	0.134141	-0.453034	0.605438	-2.86584	0.0959568	-0.509781	0.475628	-2.95328	0.30845	-0.310833	0.836854	-1.93679	0.29932	-0.315822	0.826097	-2.01766	0.284061	-0.325485	0.828377	-1.99222	0.162541	-0.422089	0.617873	-2.6077	0.20351	-0.398339	0.719534	-2.35266	0.261903	-0.344821	0.791458	-2.19523	0.122341	-0.462666	0.565718	-3.04225	0.170792	-0.421308	0.657258	-2.60556	0.210763	-0.383329	0.727498	-2.36949	0.294383	-0.338936	0.830644	-1.94866	0.215237	-0.381945	0.726804	-2.272	0.266082	-0.352101	0.806929	-2.1158	0.0896519	-0.512388	0.462079	-3.04619	0.149199	-0.425456	0.612675	-2.73021	0.164174	-0.430633	0.6588	-2.56747	0.193619	-0.392354	0.707144	-2.5542	0.150049	-0.424309	0.62512	-2.79643	0.176452	-0.412898	0.670316	-2.55003	0.206367	-0.382611	0.713498	-2.46775	0.299853	-0.317849	0.845649	-1.94946	0.0828738	-0.521873	0.458252	-3.45441	0	0	0.691153	-0.397393	0.202089	-2.4821	0.702186	-0.398966	0.191736	-2.49625
Ly96	0.579221	0.571021	0.977308	1.05747	0.655715	0.445568	0.994412	0.858512	0.463158	0.813901	0.945849	1.42698	0.305225	1.11981	0.826741	2.01224	0.621661	0.525003	0.984634	0.93839	0.481587	0.687251	0.919768	1.30096	0.609773	0.526078	0.987582	1.00342	0.518628	0.694656	0.954627	1.23756	0.3252	1.09814	0.859552	1.85913	0.520243	0.670108	0.954789	1.21413	0.237031	1.32348	0.736843	2.21212	0.401172	0.871502	0.886821	1.5863	0.567144	0.575848	0.981763	1.06573	0.469253	0.791764	0.941256	1.42468	0.40101	0.871754	0.886409	1.48424	0.26446	1.23357	0.773487	2.09672	0.2545	1.42635	0.783416	2.07497	0.419537	0.829119	0.919245	1.48242	0.713404	0.386916	0.993588	0.652867	0.459097	0.827532	0.941157	1.39688	0.239028	1.28234	0.742369	2.23865	0.241147	1.25811	0.73276	2.22742	0.40872	0.918717	0.909782	1.54231	0.536089	0.646152	0.965646	1.19995	0.182666	1.49603	0.653765	2.43513	0.484286	0.71062	0.929698	1.30355	0.282769	1.13836	0.814034	1.99409	0.40554	0.931157	0.920856	1.53577	0.555826	0.610419	0.971868	1.12296	0.293093	1.14544	0.817472	2.05127	0.466989	0.773604	0.941491	1.41329	0.462435	0.777783	0.939012	1.43505	0.400405	0.945538	0.912488	1.61281	0.701336	0.408895	0.997272	0.703232	0.509271	0.677745	0.954269	1.24236	0.427422	0.842992	0.929351	1.52472	0.292618	1.2228	0.829458	2.13152	0.444925	0.811518	0.928295	1.49658	0.320364	1.07749	0.846766	1.96806	0.335872	0.997897	0.859095	1.80461	0.673285	0.443306	0.992425	0.812587	0.622842	0.504065	0.987217	0.961122	0.518847	0.678449	0.964523	1.21989	0.267393	1.19408	0.805576	2.16096	0.723536	0.365275	0.992568	0.647246	0.766396	0.311013	0.999792	0.554795	0.422413	0.823852	0.927879	1.52493	0.773223	0.309398	0.999999	0.519737	0.604977	0.573852	0.987853	0.954933	0.412043	0.857654	0.908353	1.59522	0.539656	0.640351	0.968187	1.18302	0.646571	0.478249	0.99451	0.821491	0.213714	1.53409	0.736531	2.4119	0.562628	0.593342	0.972571	1.11809	0.693236	0.4379	0.999804	0.758826	0.588867	0.574787	0.981785	1.02078	0.589596	0.566749	0.98352	0.989962	0.339494	1.04433	0.866534	1.79526	0.501265	0.700894	0.949517	1.28495	0.421208	0.89577	0.919064	1.54567	0.603978	0.55055	0.990381	0.993451	0.182975	1.45247	0.655366	2.45589	0.386418	0.962161	0.905817	1.68086	0.548191	0.642144	0.971181	1.13586	0.130688	1.83499	0.572619	3.01332	0.204652	1.47136	0.710992	2.46819	0.453725	0.790441	0.931655	1.44704	0.262965	1.25889	0.798288	2.16186	0.656049	0.451431	0.993365	0.848888	0.477824	0.776186	0.946537	1.33863	0.238938	1.29961	0.770228	2.2314	0.463688	0.824597	0.936977	1.388	0.470198	0.78668	0.943525	1.41481	0.342263	1.05353	0.860489	1.85752	0.560924	0.617078	0.97104	1.14388	0.47412	0.755682	0.944043	1.35218	0.278567	1.30286	0.81183	2.10886	0.370141	0.959689	0.894825	1.71458	0.589054	0.563655	0.96291	0.958316	0.795714	0.265629	0.999715	0.492331	0.478754	0.739794	0.947265	1.37695	0.427414	0.845328	0.924642	1.47593	0.264633	1.28397	0.762904	2.08288	0.505502	0.767908	0.958865	1.23192	0.184379	1.55114	0.684914	2.59731	0.500978	0.725573	0.958375	1.32509	0.265354	1.25269	0.791668	2.11887	0.544018	0.640725	0.97453	1.1488	0.421068	0.886336	0.921972	1.49524	0.692597	0.427319	0.99578	0.724765	0.734747	0.349079	0.999566	0.644592	0.278405	1.1695	0.790861	1.94539	0.717787	0.35583	0.997262	0.684116	0.362927	0.95932	0.885017	1.67909	0.519753	0.682832	0.959507	1.26482	0.407145	0.860235	0.914255	1.61046	0.694591	0.397661	0.995384	0.740684	0.311931	1.13038	0.840961	1.97475	0.768662	0.314181	0.998252	0.553063	0.554651	0.646439	0.974677	1.17681	0	0	0.906316	0.830962	0.462654	1.45308	0.940084	0.788561	0.465339	1.41405
Jph1	0.0252535	2.05876	0.219583	4.2669	0.0186525	2.12946	0.181231	4.52983	0.0370969	1.70773	0.297501	4.05479	0.00951452	2.2462	0.112649	5.08901	0.0152392	1.98646	0.155859	4.61428	0.0179638	1.81202	0.160749	4.37446	0.0744701	1.59114	0.444474	3.50669	0.031939	1.72015	0.250844	4.11299	0.0345997	1.74362	0.285181	3.99293	0.0318233	1.89335	0.253309	4.0535	0.0257299	1.82974	0.219611	4.17241	0.0125406	1.98353	0.128935	4.71726	0.0606356	1.54398	0.396022	3.49395	0.0450839	1.65236	0.316553	3.94486	0.0178071	2.13885	0.168608	4.18787	0.0252985	1.72635	0.217326	4.20281	0.0163824	1.92969	0.167228	4.37085	0.061428	1.42045	0.395575	3.43487	0.0184459	1.84498	0.186095	4.18884	0.0169006	2.09396	0.170714	4.50736	0.0224394	2.0461	0.196223	4.34042	0.0263173	1.88088	0.215738	4.22157	0.0564757	1.4389	0.367709	3.56076	0.0329725	1.73038	0.253885	4.13549	0.031149	1.71196	0.241326	3.93827	0.0143288	1.94946	0.142363	4.56414	0.0132684	2.05246	0.144991	4.59756	0.102249	1.25408	0.534229	3.0171	0.0300696	1.73908	0.250452	4.13528	0.0234652	1.89754	0.210466	4.42066	0.0672917	1.42171	0.411629	3.5551	0.0399655	1.72057	0.298062	4.01141	0.0332123	1.74138	0.270155	4.08431	0.00945474	2.2217	0.116864	4.75858	0.00946728	2.2368	0.11353	4.88437	0.0344634	1.90372	0.276699	4.06268	0.0537034	1.77657	0.361733	3.90744	0.0464158	1.70637	0.316296	3.90178	0.0478133	1.56467	0.335238	3.91948	0.0494902	1.75303	0.337213	3.68355	0.0337078	1.85691	0.26769	4.09247	0.0243239	2.23954	0.215774	4.40078	0.073224	1.50848	0.441493	3.38749	0.0312026	1.75047	0.259781	4.19781	0.0157927	1.99991	0.164236	4.41639	0.0306618	1.78114	0.26342	4.03631	0.0734637	1.42062	0.434109	3.40237	0.129873	1.34204	0.615522	2.73179	0.0511791	1.59917	0.359277	3.59994	0.0301394	1.78672	0.243602	4.21653	0.0243609	1.89485	0.221333	4.34255	0.0501041	1.51089	0.354024	3.50982	0.0748975	1.42517	0.438457	3.45485	0.0213603	1.93489	0.191617	4.44492	0.0117465	2.18808	0.137712	4.84702	0.0599154	1.48591	0.392336	3.55336	0.0135635	2.07611	0.143169	4.53049	0.0127699	2.15228	0.144347	4.68025	0.0295055	1.88951	0.247105	4.15898	0.0226929	1.88782	0.210981	4.37871	0.0239665	1.88132	0.219686	4.32414	0.0297245	1.90042	0.236163	4.00891	0.0472644	1.8269	0.334844	3.85011	0.0183419	1.95642	0.180969	4.46162	0.0277883	1.91102	0.229817	4.38674	0.0546076	1.53811	0.355683	3.73998	0.00771874	2.31531	0.0941623	5.1455	0.0251549	2.14461	0.221182	4.32408	0.0643086	1.75964	0.410667	3.52619	0.0426839	1.65748	0.312064	3.82235	0.0136036	2.27019	0.147267	4.67554	0.0304464	1.73392	0.247212	4.09936	0.0512821	1.59693	0.351367	3.8186	0.101896	1.3563	0.508271	3.19932	0.043234	1.83763	0.318856	3.97665	0.0525436	1.67096	0.346131	3.66225	0.0297157	1.92485	0.249197	4.23091	0.0337966	1.66639	0.278846	4.06063	0.0400255	1.50447	0.283932	3.64284	0.0579254	1.6532	0.369951	3.60601	0.0333347	1.77115	0.267618	4.13689	0.0113596	2.10886	0.132774	4.70779	0.0532701	1.87258	0.334853	3.6088	0.0255274	1.94094	0.226804	4.13195	0.03383	1.80958	0.271258	4.15229	0.0427679	1.62732	0.312335	3.98927	0.0158502	2.22666	0.160942	4.5891	0.084624	1.32147	0.471877	3.26504	0.0165006	2.29212	0.176437	4.45586	0.0114398	2.00411	0.130831	4.63636	0.0453559	1.79352	0.336024	3.80749	0.0312045	1.86262	0.250349	3.8668	0.0296659	1.73404	0.244935	4.11608	0.0128876	2.0312	0.143957	4.58963	0.0721991	1.42256	0.427707	3.53252	0.054411	1.55179	0.362123	3.73713	0.0331044	1.83322	0.264782	4.01969	0.0234322	1.79364	0.210611	4.42593	0.0382833	1.86998	0.301325	3.89575	0.0249518	1.89414	0.219448	4.46608	0	0	0.268121	1.81398	0.0364533	4.08591	0.250648	1.81946	0.0311758	4.11454
Gdap1	0.0212297	-0.749289	0.196902	-4.39347	0.0182295	-0.755366	0.17841	-4.54624	0.0243906	-0.734209	0.227646	-4.3781	0.0206525	-0.741658	0.19025	-4.54201	0.0126932	-0.78819	0.139314	-4.73906	0.00757409	-0.827283	0.0885443	-4.93667	0.0179363	-0.804186	0.184638	-4.65327	0.0126016	-0.776297	0.133303	-4.78341	0.00990802	-0.817714	0.121825	-4.87354	0.00708979	-0.836426	0.0916524	-5.08447	0.0124007	-0.785102	0.13342	-4.67803	0.00709057	-0.839348	0.0844646	-5.08761	0.00839949	-0.823278	0.106195	-4.90824	0.0154267	-0.796896	0.157407	-4.7684	0.007	-0.842512	0.0877441	-4.76621	0.00812777	-0.808461	0.0971059	-4.97299	0.0121761	-0.766574	0.137701	-4.56518	0.0187273	-0.748582	0.187642	-4.3173	0.00729277	-0.850035	0.0977906	-4.76943	0.0156627	-0.777748	0.161968	-4.55985	0.00475298	-0.868689	0.0649926	-5.36802	0.00420063	-0.888656	0.0577904	-5.44004	0.0143088	-0.768805	0.152266	-4.57274	0.00890136	-0.830734	0.104339	-5.07298	0.00505533	-0.843602	0.067768	-5.12299	0.0136434	-0.778274	0.137027	-4.59696	0.0189903	-0.725	0.183441	-4.35481	0.0161357	-0.7821	0.172824	-4.44212	0.0173698	-0.78761	0.173281	-4.53488	0.0111794	-0.810396	0.126193	-4.94992	0.0229409	-0.741777	0.207432	-4.41913	0.00985414	-0.816338	0.116548	-5.04018	0.0298447	-0.693264	0.253784	-4.16608	0.0293912	-0.711139	0.251794	-3.99403	0.0270198	-0.713961	0.234904	-4.16251	0.0145598	-0.781667	0.155161	-4.69389	0.017807	-0.779038	0.177052	-4.7994	0.0135496	-0.790411	0.14147	-4.83706	0.00791402	-0.843144	0.0992912	-5.25968	0.0153268	-0.754778	0.157741	-4.54656	0.00392518	-0.901684	0.0596768	-5.55822	0.00923742	-0.833354	0.110834	-5.08703	0.0218172	-0.75291	0.208107	-4.33694	0.0136501	-0.81055	0.14978	-4.80545	0.0086857	-0.825512	0.1083	-4.80157	0.01801	-0.750584	0.185133	-4.41722	0.0134306	-0.790844	0.147129	-4.69913	0.0162037	-0.759072	0.176713	-4.33646	0.00722629	-0.850071	0.0971564	-4.95918	0.0135533	-0.78498	0.144428	-4.80117	0.0182734	-0.781717	0.184169	-4.5521	0.0157898	-0.745581	0.166715	-4.32439	0.0118953	-0.817164	0.133388	-4.8789	0.00424807	-0.879106	0.060446	-5.52175	0.0125017	-0.82258	0.144136	-4.80468	0.0123838	-0.807142	0.144504	-4.72357	0.0106489	-0.790522	0.121258	-4.6872	0.0095781	-0.818455	0.117578	-4.86928	0.0088208	-0.828168	0.107551	-5.00401	0.0074978	-0.873272	0.0976169	-5.13839	0.0170618	-0.752399	0.174361	-4.56874	0.00793191	-0.817022	0.0936461	-4.89639	0.0105447	-0.823649	0.12399	-4.9631	0.00533296	-0.890618	0.0746059	-5.27039	0.0100752	-0.824706	0.114514	-5.13035	0.0050792	-0.885026	0.0709504	-5.45233	0.0143541	-0.773374	0.146797	-4.72861	0.00600606	-0.864402	0.0825387	-5.306	0.00631073	-0.862385	0.0859868	-5.20567	0.00765547	-0.83504	0.100091	-5.02953	0.0130346	-0.782798	0.14257	-4.70445	0.00852201	-0.835843	0.102354	-4.98283	0.00731307	-0.851445	0.0934947	-5.25492	0.00992356	-0.834875	0.116716	-5.04324	0.00521392	-0.907212	0.0743084	-5.49548	0.00597493	-0.888695	0.0825002	-5.19334	0.0144079	-0.808642	0.154112	-4.76237	0.0123924	-0.782587	0.143338	-4.78433	0.0128568	-0.770939	0.133812	-4.41315	0.0317586	-0.683425	0.251852	-4.08366	0.0177667	-0.748619	0.176546	-4.60815	0.0158822	-0.768482	0.168687	-4.48494	0.00369263	-0.894787	0.0520491	-5.42105	0.0133335	-0.781568	0.145176	-4.57859	0.0125098	-0.800961	0.139728	-4.88671	0.010264	-0.812821	0.119121	-5.05421	0.0253001	-0.703144	0.219228	-4.25513	0.00508681	-0.866693	0.0732997	-5.30423	0.0227233	-0.751612	0.220016	-4.2336	0.0185451	-0.74043	0.182245	-4.31661	0.0119298	-0.80695	0.13879	-4.78322	0.00391988	-0.875158	0.0574986	-5.17714	0.00694093	-0.836643	0.088968	-5.11011	0.00980685	-0.816071	0.11929	-4.76626	0.00856594	-0.846297	0.10567	-5.1654	0.0149681	-0.775086	0.155185	-4.72719	0.015923	-0.750571	0.162414	-4.54763	0.0117709	-0.824366	0.132862	-4.91929	0.0127754	-0.785463	0.144009	-4.68204	0.00356453	-0.926403	0.0531191	-5.80498	0	0	0.135201	-0.80389	0.0126175	-4.81099	0.13542	-0.807046	0.0123881	-4.78387
Crispld1	0.643185	0.86646	0.989649	0.883414	0.900182	-0.229524	0.998469	-0.241532	0.810808	0.530785	0.999255	0.465609	0.965622	-0.0822912	0.998367	-0.0845883	0.777573	0.575197	0.996319	0.537145	0.910176	-0.214265	0.998645	-0.208553	0.87469	-0.310163	0.999853	-0.310039	0.818224	0.422224	0.999642	0.440657	0.953091	0.10927	0.999741	0.111163	0.906762	0.308959	0.996992	0.221167	0.946274	0.124179	0.998748	0.126067	0.785281	0.534108	0.995112	0.514784	0.870414	0.31365	0.999637	0.303802	0.769366	0.593926	0.99996	0.577207	0.894149	0.243889	0.995221	0.235155	0.943407	-0.11478	0.9986	-0.133383	0.998636	-0.00298392	0.999965	-0.00311327	0.86408	0.301013	0.9991	0.314365	0.870941	0.377475	0.999204	0.288785	0.599825	1.0702	0.981698	0.989925	0.856936	0.346218	0.998972	0.342761	0.8515	0.344947	0.998993	0.355751	0.790479	0.45903	0.999056	0.496005	0.854367	-0.383451	0.999823	-0.355966	0.653132	0.89121	0.974106	0.821246	0.85399	0.361793	0.996016	0.342985	0.794157	0.548086	0.999591	0.484389	0.689991	0.853872	0.996299	0.736467	0.772428	0.738287	0.998787	0.551326	0.766811	0.634084	0.999907	0.578585	0.81438	0.506619	0.99962	0.45617	0.906782	-0.204942	0.999532	-0.228678	0.815061	0.446328	0.999889	0.448614	0.965455	0.0777349	0.997272	0.0794124	0.788028	0.510218	0.999894	0.506137	0.782599	0.596232	0.99955	0.530137	0.968234	0.0926818	0.999832	0.080659	0.969218	0.0764754	0.99943	0.075601	0.864558	0.324508	0.99898	0.337825	0.784876	-0.522039	0.998714	-0.511875	0.965413	-0.0771611	0.999424	-0.0835673	0.808184	0.502509	0.999683	0.474416	0.935183	0.165304	0.998119	0.153782	0.978194	0.0558532	0.998379	0.0532575	0.709711	0.643858	0.992094	0.68111	0.962391	-0.0866538	0.999792	-0.0880542	0.812972	0.452293	0.999262	0.449725	0.865999	0.333015	0.999999	0.304351	0.489547	1.66399	0.953379	1.27574	0.835607	0.434943	0.998531	0.403548	0.685451	0.827351	0.997874	0.781246	0.921188	-0.176355	0.997942	-0.177253	0.683446	0.746043	0.998495	0.790957	0.768399	0.677753	0.999542	0.568701	0.760174	0.635097	0.999804	0.587206	0.785356	0.566881	0.999934	0.51437	0.802099	-0.449097	0.999625	-0.459966	0.342258	1.94306	0.869769	1.78501	0.851856	0.398244	0.998689	0.356826	0.906832	0.223459	0.999672	0.224907	0.563875	1.16846	0.983551	1.10532	0.809236	0.472429	0.986721	0.445223	0.553602	1.31214	0.975559	1.14959	0.838423	0.417116	0.999633	0.385719	0.964091	-0.0850366	0.999346	-0.0897577	0.881382	0.270037	0.997854	0.290361	0.578114	1.24001	0.97539	1.07413	0.959376	0.0972001	0.998092	0.09837	0.778568	0.614914	0.999079	0.535942	0.950731	-0.122959	0.999608	-0.116528	0.902982	0.240198	0.999503	0.230966	0.746385	0.618413	0.996903	0.612583	0.698793	0.740435	0.998363	0.758095	0.869843	-0.324559	0.996596	-0.320489	0.873582	0.295644	0.998195	0.313006	0.877261	-0.283627	0.999628	-0.291751	0.810137	0.446692	0.999581	0.467589	0.524324	1.4242	0.965021	1.21809	0.514988	1.27408	0.936516	1.15502	0.96887	-0.0756613	0.999715	-0.0742139	0.792675	0.511445	0.998798	0.510958	0.876073	0.296941	0.999634	0.290022	0.914457	0.195208	0.995825	0.200572	0.968486	0.0718955	0.998877	0.0730933	0.776265	0.564216	0.999979	0.556073	0.756841	0.65423	0.999116	0.609687	0.748087	0.580709	0.998674	0.61096	0.796662	0.513937	0.999756	0.487861	0.707344	0.721837	0.996575	0.697701	0.613534	0.974329	0.986436	0.925883	0.887573	-0.259281	0.999566	-0.268963	0.944729	-0.119585	0.998193	-0.124427	0.706023	0.73048	0.995192	0.713996	0.61938	0.968392	0.984908	0.91674	0.693114	0.835894	0.996234	0.775392	0.908196	0.219122	0.99986	0.224035	0.571642	1.13686	0.977325	1.06704	0.988229	0.0299419	0.99965	0.0288117	0.587504	1.06862	0.981312	1.02001	0.839744	-0.366997	0.998756	-0.402799	0	0	0.99408	0.406639	0.808771	0.376118	0.998792	0.41967	0.816643	0.394634
Gm28756	0.728477	-0.633645	0.99819	-0.662017	0.777708	-0.539487	0.998469	-0.543615	0.698372	-0.768981	0.997438	-0.753736	0.662931	-0.80568	0.99096	-0.855439	0.569911	-1.03946	0.979074	-1.0804	0.573484	-0.938451	0.954513	-1.04063	0.953962	-0.11744	0.999853	-0.113499	0.696877	-0.696883	0.99669	-0.746873	0.518929	-1.15639	0.966129	-1.21884	0.600397	-0.909333	0.981572	-0.989156	0.547531	-1.08073	0.95922	-1.12523	0.801229	-0.467407	0.995112	-0.475695	0.81244	-0.433005	0.999637	-0.441886	0.45462	-1.37201	0.933097	-1.47201	0.611733	-0.881539	0.967343	-0.897099	0.59703	-0.951526	0.972899	-0.993344	0.76065	-0.573962	0.997905	-0.554719	0.85129	-0.337195	0.9991	-0.34428	0.592077	-0.936839	0.980403	-0.952454	0.951489	0.111075	0.999953	0.114788	0.583863	-0.953958	0.956927	-1.04145	0.69559	-0.697562	0.992299	-0.74356	0.822872	-0.439029	0.999056	-0.417903	0.788482	-0.490191	0.999823	-0.520292	0.57152	-1.03391	0.954414	-1.03395	0.711143	-0.685806	0.984214	-0.690184	0.496264	-1.18511	0.950188	-1.26312	0.604236	-0.950738	0.98684	-0.957023	0.504297	-1.17113	0.95329	-1.27298	0.73381	-0.64151	0.999907	-0.66348	0.899543	-0.234357	0.999742	-0.245277	0.848879	0.375061	0.999532	0.372118	0.866757	-0.325394	0.999889	-0.321794	0.919156	0.207022	0.997272	0.186108	0.702814	-0.701531	0.999894	-0.718196	0.570443	-1.06309	0.976864	-1.09011	0.870954	-0.319765	0.999832	-0.329019	0.601684	-0.952915	0.98259	-1.02263	0.594788	-0.991841	0.981652	-1.05345	0.831773	-0.378341	0.998714	-0.398347	0.612199	-0.936673	0.985417	-0.976961	0.67642	-0.763353	0.995683	-0.815587	0.726131	-0.636062	0.996872	-0.662353	0.686578	-0.76326	0.998346	-0.786191	0.680173	-0.757417	0.988368	-0.754268	0.733253	0.726963	0.999792	0.636419	0.611144	-0.932903	0.984316	-0.96646	0.997503	-0.00603498	0.999999	-0.00564563	0.726359	-0.645381	0.999575	-0.646102	0.787754	-0.492834	0.998531	-0.523558	0.620645	-0.924533	0.988242	-0.954647	0.533832	-1.09482	0.966506	-1.11466	0.535968	-1.14298	0.966443	-1.20055	0.574159	-1.03074	0.976043	-1.08525	0.773864	-0.552038	0.999804	-0.552718	0.823481	-0.402686	0.999934	-0.421306	0.834325	-0.384534	0.999625	-0.383853	0.419687	-1.46984	0.919955	-1.51671	0.848818	-0.353402	0.998689	-0.364232	0.680456	-0.75102	0.999672	-0.791434	0.762371	-0.585229	0.999978	-0.579132	0.640985	-0.835422	0.970627	-0.860012	0.985946	0.0330467	0.997601	0.0341837	0.855292	-0.352456	0.999633	-0.344974	0.734928	-0.637257	0.999346	-0.675034	0.543866	-1.12707	0.965037	-1.18111	0.858535	-0.36542	0.998163	-0.344252	0.84611	0.378592	0.996983	0.374823	0.862637	0.350739	0.999079	0.329776	0.899107	-0.230934	0.998745	-0.239113	0.419138	-1.42291	0.917843	-1.53084	0.892774	-0.253841	0.999589	-0.255321	0.59322	-1.00282	0.978263	-1.04653	0.894737	-0.248376	0.996596	-0.258789	0.479106	-1.30206	0.948257	-1.39229	0.995875	-0.00983999	0.999628	-0.00976688	0.818447	-0.430129	0.999581	-0.446751	0.712282	-0.681086	0.999265	-0.705556	0.720193	-0.660204	0.993859	-0.635441	0.476479	-1.25945	0.937142	-1.35393	0.737375	-0.626271	0.998798	-0.651884	0.492012	-1.21219	0.953603	-1.27784	0.508288	-1.2361	0.935717	-1.23517	0.561225	-1.05153	0.973757	-1.07497	0.709461	-0.699531	0.999979	-0.729027	0.997154	-0.00707283	0.999997	-0.00702379	0.512445	-1.16465	0.957857	-1.2461	0.747717	-0.604323	0.999756	-0.609004	0.584744	-1.01568	0.985524	-1.01557	0.535958	-1.07403	0.967276	-1.1347	0.896704	0.245145	0.999566	0.246992	0.841016	-0.375143	0.998193	-0.360024	0.712807	-0.658775	0.995612	-0.696745	0.707842	-0.674105	0.996064	-0.691632	0.899312	-0.260395	0.998714	-0.248612	0.707694	-0.708329	0.995545	-0.728472	0.664127	-0.800451	0.995384	-0.819142	0.856112	-0.33675	0.999302	-0.354116	0.878931	-0.29322	0.998252	-0.286425	0.983092	0.040684	0.999347	0.0422119	0	0	0.985858	-0.636314	0.713888	-0.66254	0.996927	-0.677596	0.711712	-0.694188
Gm15825	0.966469	0.116439	0.99819	0.0801646	0.937917	0.288793	0.998469	0.149984	0.635694	2.02293	0.9921	0.921413	0.98545	0.0584627	0.999058	0.0357914	0.886861	0.712819	0.996319	0.270542	0.992726	-0.03194	0.999683	-0.0168538	0.97532	0.116914	0.999853	0.0608195	0.967881	0.17741	0.999783	0.0772023	0.947041	-0.289634	0.999741	-0.12552	0.970853	-0.135927	0.996992	-0.0689972	0.902193	0.53534	0.998748	0.229908	0.930729	0.269281	0.995479	0.164251	0.879264	0.566747	0.999637	0.282889	0.954721	0.29999	0.99996	0.111776	0.877095	0.65009	0.993569	0.273323	0.938541	-0.205474	0.9986	-0.144874	0.875639	-0.426311	0.997905	-0.284982	0.740669	-0.752664	0.9991	-0.607799	0.939663	0.279452	0.999442	0.134548	0.776796	-0.710977	0.999953	-0.534907	0.783281	1.05193	0.995854	0.522951	0.979267	0.0889906	0.999604	0.049386	0.952582	-0.217993	0.999056	-0.111012	0.885317	0.578636	0.999823	0.279717	0.980269	-0.0915135	0.998647	-0.0451937	0.799916	0.946809	0.995062	0.472376	0.881446	0.754113	0.999591	0.276871	0.856687	-0.499353	0.996299	-0.333446	0.968079	-0.133231	0.999306	-0.076289	0.905051	-0.3476	0.999907	-0.232728	0.911847	-0.416673	0.999742	-0.215106	0.97628	-0.132642	0.999532	-0.0580639	0.789512	-0.7197	0.999889	-0.511987	0.932413	-0.261118	0.997272	-0.15551	0.807528	-0.678512	0.999894	-0.458593	0.952815	-0.191195	0.99955	-0.113683	0.985807	-0.0540647	0.999832	-0.0360307	0.840894	0.773333	0.999119	0.393296	0.861272	-0.448487	0.99898	-0.346105	0.975394	-0.11012	0.998974	-0.0578377	0.807049	-0.636709	0.999424	-0.470686	0.943208	0.265945	0.999683	0.139213	0.980892	-0.0732256	0.998972	-0.0452899	0.927871	-0.246768	0.998346	-0.176376	0.838933	-0.636714	0.997842	-0.371911	0.886047	0.636635	0.999792	0.267617	0.978346	0.137465	0.999262	0.0515942	0.869024	-0.540886	0.999999	-0.297417	0.928797	0.285044	0.999575	0.16497	0.871554	-0.493776	0.998531	-0.314423	0.950459	-0.196867	0.998492	-0.119839	0.779504	-0.841708	0.997942	-0.501578	0.933248	0.244739	0.999638	0.162472	0.881981	0.488441	0.999542	0.286712	0.927009	0.309651	0.999804	0.176226	0.956241	0.211046	0.999934	0.103632	0.942888	0.26569	0.999625	0.131477	0.855033	-0.640757	0.999377	-0.34339	0.920675	0.378694	0.998689	0.190276	0.743399	1.17583	0.999672	0.629078	0.982037	-0.061482	0.999978	-0.0431248	0.818273	-0.550706	0.986721	-0.423745	0.887758	0.494229	0.997601	0.273907	0.94757	-0.223047	0.999633	-0.12439	0.816111	-0.747409	0.999346	-0.463643	0.994333	0.0214722	0.999405	0.0138209	0.95669	0.173774	0.998163	0.104891	0.87212	0.703382	0.996983	0.310865	0.801364	1.60131	0.999079	0.479519	0.961975	0.171972	0.999608	0.0899113	0.789078	1.57612	0.999503	0.506874	0.943158	0.269581	0.999589	0.135054	0.97589	-0.146044	0.998363	-0.0592096	0.960771	0.229481	0.996596	0.096202	0.996068	0.0197405	0.999923	0.00969457	0.875972	-0.666019	0.999628	-0.29484	0.948755	0.228271	0.999581	0.125087	0.998295	0.00666876	0.999312	0.00408845	0.877336	-0.390789	0.997269	-0.273808	0.997967	-0.0111484	0.999715	-0.00484592	0.932505	-0.304601	0.998798	-0.164645	0.831872	-0.910549	0.999634	-0.394823	0.92335	0.362423	0.995825	0.179652	0.867084	1.02046	0.998877	0.309643	0.968701	-0.132087	0.999979	-0.0767765	0.970393	0.157693	0.999997	0.0730839	0.900169	0.481991	0.999763	0.238644	0.951858	-0.185865	0.999756	-0.114309	0.851895	-0.530473	0.999812	-0.34697	0.926355	-0.336797	0.999193	-0.169455	0.98245	-0.0733861	0.999566	-0.0418494	0.864017	0.601923	0.998193	0.30738	0.98322	-0.0554712	0.999781	-0.039811	0.849108	-0.660439	0.998633	-0.351128	0.828465	-0.834433	0.998714	-0.425724	0.847139	0.898802	0.99986	0.374519	0.912646	0.385884	0.999141	0.206948	0.99655	-0.0194244	0.999763	-0.00844511	0.89885	0.493895	0.998252	0.239021	0.908984	0.4092	0.998756	0.227713	0	0	0.998709	0.0699323	0.906265	0.00399027	0.999362	0.0132047	0.926682	0.00689151
Tfap2d	0.872812	-0.618554	0.99819	-0.305286	0.834866	-0.586665	0.998469	-0.401423	0.957283	-0.190087	0.999255	-0.104182	0.955236	0.351837	0.998367	0.110166	0.893136	0.866932	0.996319	0.255443	0.9846	-0.0585454	0.998645	-0.035683	0.978538	0.14926	0.999853	0.0528875	0.93619	0.378929	0.999642	0.153501	0.878764	0.490949	0.999741	0.288245					0.984781	-0.0502915	0.998748	-0.0356864	0.921877	-0.4997	0.995479	-0.185303	0.880184	0.723437	0.999637	0.280717	0.924317	-0.289315	0.99996	-0.187013	0.852841	0.805955	0.992651	0.327831	0.888889	0.671576	0.9986	0.262505	0.964261	0.281923	0.998034	0.0815935	0.962338	-0.117337	0.9991	-0.0867169	0.969365	0.14689	0.999442	0.0682663	0.852973	1.2949	0.999953	0.349679	0.933824	0.285549	0.999461	0.157875	0.96536	0.173694	0.999122	0.0825285	0.865543	-0.550074	0.999056	-0.316104	0.995891	-0.019895	0.999823	-0.00998673	0.945399	-0.225212	0.997203	-0.125149	0.956384	-0.18412	0.998615	-0.101931	0.951072	0.20526	0.999591	0.113915	0.688763	-1.03847	0.996299	-0.739545					0.823893	-0.630313	0.999907	-0.43419	0.987169	0.0494931	0.999969	0.0312468	0.958862	-0.166714	0.999532	-0.100733	0.880125	0.591098	0.999889	0.289249	0.939319	0.23465	0.997272	0.139587	0.889422	0.733776	0.999894	0.261727	0.754169	-0.810998	0.99955	-0.601632	0.972215	-0.147965	0.999832	-0.0705456	0.943465	-0.286807	0.999119	-0.138933	0.940883	-0.247471	0.99898	-0.146874	0.843646	-0.722246	0.998714	-0.36985	0.971366	-0.118306	0.999424	-0.0691766	0.816256	1.50641	0.999683	0.454082	0.883421	-0.352624	0.997351	-0.277275	0.870934	0.892596	0.998346	0.316562									0.824012	-0.639262	0.999262	-0.422722	0.862346	-0.722096	0.999999	-0.312729	0.912209	-0.583522	0.999575	-0.203544	0.942976	0.341705	0.998531	0.139101	0.994208	-0.0328807	0.99963	-0.0140026	0.950675	0.269238	0.997942	0.110824	0.948786	-0.229126	0.999638	-0.124592	0.93118	-0.382615	0.999542	-0.166786	0.958193	0.240231	0.999804	0.100841	0.872474	-0.540061	0.999934	-0.303162	0.93436	0.440248	0.999625	0.15115	0.870861	-0.482292	0.999377	-0.305546	0.919591	-0.398317	0.998689	-0.192885	0.866142	-0.639976	0.999672	-0.323923					0.931371	-0.263313	0.994487	-0.158826	0.853235	-0.507612	0.997601	-0.359006	0.958112	0.185821	0.999633	0.0993534	0.991817	0.0620379	0.999784	0.0204484					0.871567	-0.721872	0.998163	-0.312245	0.925321	0.514708	0.99699	0.181022	0.996662	-0.0227403	0.999438	-0.00797434	0.870455	1.08256	0.998155	0.307555	0.919888	-0.322929	0.999503	-0.19057					0.870812	0.92168	0.998363	0.318611					0.787943	-0.716862	0.998195	-0.529152	0.948236	0.252552	0.999628	0.122643	0.786383	1.12747	0.999581	0.527459	0.990262	-0.052494	0.999265	-0.0233489	0.764346	-1.09035	0.995256	-0.5318	0.954007	0.262792	0.999715	0.109679	0.86317	-0.597894	0.998798	-0.335029	0.927023	0.492909	0.999634	0.170335	0.968651	-0.128953	0.997633	-0.0733815	0.74306	1.24165	0.998877	0.60648	0.959315	-0.197383	0.999979	-0.099817	0.821584	-0.602146	0.999116	-0.444041	0.988314	-0.0686991	0.999763	-0.027863	0.997192	-0.0118318	0.999756	-0.00666219	0.974036	-0.145512	0.999812	-0.0604852	0.974639	0.105571	0.999741	0.0582817	0.897275	0.70585	0.999566	0.245617	0.972105	0.179803	0.998864	0.0627615	0.918038	-0.345234	0.999781	-0.194786	0.883485	-0.558138	0.998633	-0.270472	0.861489	-0.718979	0.998714	-0.342825	0.931232	0.396755	0.99986	0.167656	0.83167	-0.692476	0.999141	-0.400987	0.987093	-0.0745982	0.999643	-0.0315916	0.882096	0.674679	0.998252	0.278882	0.796225	-0.908999	0.998756	-0.514373	32	0	0.99887	-0.0106249	0.909313	-0.0464352	0.999321	-0.0636222	0.926172	-0.0336373
Tfap2b	0.383832	-1.46874	0.897048	-1.66072	0.47748	-1.22571	0.941087	-1.36788	0.300007	-1.7556	0.841776	-2.01586	0.313406	-1.74967	0.835644	-1.9785	0.243202	-1.92534	0.77173	-2.2191	0.367093	-1.4853	0.85249	-1.66731	0.316886	-1.83414	0.855032	-1.96768	0.253929	-1.89446	0.77046	-2.1874	0.417869	-1.31675	0.926199	-1.53088	0.248642	-1.83609	0.767755	-2.17846	0.256906	-1.82561	0.762792	-2.121	0.239332	-1.87718	0.732843	-2.2233	0.298513	-1.69403	0.835326	-1.9361	0.449156	-1.28226	0.930244	-1.4899	0.309821	-1.69002	0.811491	-1.7949	0.265285	-1.85917	0.774323	-2.0931	0.208847	-2.04231	0.728724	-2.28849	0.311723	-1.6199	0.840097	-1.85776	0.446255	-1.25158	0.940834	-1.3539	0.2079	-2.12433	0.723202	-2.37619	0.309034	-1.68748	0.821894	-1.93412	0.232345	-1.98368	0.724245	-2.26964	0.283266	-1.7672	0.80779	-2.00317	0.271406	-1.93402	0.788144	-2.13295	0.255564	-1.87089	0.756152	-2.0776	0.31151	-1.60856	0.806742	-1.88622	0.353754	-1.66479	0.882462	-1.72158	0.225989	-2.06021	0.759545	-2.23553	0.285554	-1.75433	0.817622	-2.03588	0.395155	-1.49476	0.899612	-1.65899	0.247386	-1.93238	0.775012	-2.24748	0.34377	-1.57904	0.866024	-1.84887	0.350897	-1.51531	0.876202	-1.78917	0.236658	-1.92865	0.771487	-2.16989	0.306564	-1.67447	0.843209	-1.92471	0.341989	-1.66729	0.874558	-1.82565	0.30524	-1.84544	0.841971	-2.07656	0.288586	-1.87194	0.806958	-2.07908	0.333406	-1.69274	0.855773	-1.9157	0.270711	-1.80884	0.795711	-2.0654	0.265092	-1.92982	0.790892	-2.14773	0.222218	-2.02381	0.741006	-2.38538	0.29313	-1.78996	0.830406	-1.9879	0.280102	-1.94503	0.817812	-2.10446	0.279843	-1.71765	0.816323	-1.97735	0.496533	-1.15213	0.955527	-1.26976	0.196642	-2.13789	0.708486	-2.45431	0.254483	-1.75362	0.799781	-2.05529	0.222828	-1.93596	0.753154	-2.25053	0.252175	-1.83461	0.768328	-2.2268	0.23946	-1.9725	0.766931	-2.26896	0.26057	-1.7765	0.805946	-2.0156	0.190193	-2.13379	0.697043	-2.54108	0.260218	-1.93774	0.774057	-2.17437	0.429478	-1.39526	0.927524	-1.51987	0.382484	-1.45745	0.895244	-1.64942	0.292668	-1.69888	0.81972	-1.93119	0.209434	-2.04226	0.731526	-2.35904	0.325096	-1.78584	0.865557	-1.88022	0.191105	-2.14006	0.702441	-2.51227	0.229614	-1.96396	0.763225	-2.30097	0.232953	-1.89406	0.727704	-2.19979	0.156633	-2.3317	0.635709	-2.74891	0.362539	-1.49361	0.885167	-1.72238	0.223167	-2.16106	0.729505	-2.42867	0.265484	-1.89994	0.781535	-2.1668	0.334018	-1.67657	0.845124	-1.86584	0.213228	-2.07376	0.733938	-2.40389	0.324726	-1.59814	0.860764	-1.87702	0.46789	-1.21541	0.944731	-1.36901	0.361753	-1.56101	0.882734	-1.72811	0.371939	-1.45178	0.8878	-1.69118	0.25533	-1.90031	0.786137	-2.22853	0.346011	-1.60678	0.863932	-1.84315	0.375604	-1.60393	0.895872	-1.74301	0.306647	-1.65707	0.826281	-1.93116	0.371741	-1.53421	0.889384	-1.73844	0.374291	-1.46229	0.896752	-1.69976	0.125222	-2.30225	0.549143	-2.7199	0.191614	-2.0709	0.689082	-2.4832	0.222237	-1.97566	0.741957	-2.37285	0.36861	-1.52972	0.897026	-1.67204	0.276695	-1.73355	0.776477	-2.0311	0.407676	-1.35148	0.917254	-1.53189	0.294022	-1.84518	0.826801	-2.05324	0.209086	-2.1537	0.731846	-2.47331	0.388364	-1.42468	0.892015	-1.64093	0.353851	-1.49817	0.878889	-1.75542	0.364554	-1.48464	0.892199	-1.68508	0.344618	-1.51876	0.866809	-1.73262	0.592795	-1.13405	0.98837	-1.01742	0.294544	-1.76601	0.806679	-1.88131	0.213862	-1.99598	0.726569	-2.35286	0.222345	-1.97943	0.74758	-2.25216	0.268124	-1.83798	0.802149	-2.17586	0.363303	-1.48927	0.882046	-1.7662	0.407334	-1.33928	0.912499	-1.56311	0.20132	-2.146	0.707865	-2.49544	0.150866	-2.30421	0.635501	-2.7011	0.290305	-1.84745	0.815872	-2.10632	0	0	0.813988	-1.75475	0.299335	-2.00068	0.816097	-1.77185	0.291486	-2.01573
Mcm3	0.839196	0.323622	0.99819	0.38697	0.497966	1.11907	0.949024	1.30498	0.832519	0.323929	0.999255	0.41132	0.837576	0.314647	0.997925	0.402323	0.61237	0.810586	0.984621	0.96348	0.614038	0.800391	0.963293	0.932284	0.662185	0.746011	0.999853	0.858922	0.642	0.710746	0.988764	0.891373	0.665816	0.749318	0.994882	0.81615	0.803779	0.419976	0.996992	0.469169	0.626082	0.766593	0.980606	0.911553	0.849389	0.289705	0.995112	0.358814	0.738429	0.540064	0.999637	0.621887	0.475438	1.17371	0.941754	1.40492	0.700337	0.582963	0.983196	0.680185	0.701525	0.572016	0.993087	0.720124	0.860235	0.266302	0.997905	0.320627	0.872382	0.245281	0.9991	0.294992	0.708547	0.569966	0.993099	0.664458	0.814675	0.355547	0.999953	0.442269	0.724618	0.545984	0.991028	0.669822	0.8058	0.356129	0.998993	0.467192	0.775843	0.44442	0.999056	0.531573	0.544188	1.17284	0.9677	1.1762	0.663396	0.687818	0.97676	0.795322	0.523681	1.039	0.945744	1.18847	0.978932	-0.0384578	0.999591	-0.0490271	0.627138	0.777177	0.98684	0.896903	0.706957	0.581594	0.995856	0.716697	0.985303	0.0284676	0.999907	0.0359409	0.875777	0.234797	0.999742	0.303734	0.771776	0.459574	0.999532	0.566435	0.819841	0.350654	0.999889	0.436813	0.781278	0.436604	0.997272	0.509118	0.598081	0.879587	0.987558	0.992351	0.616643	0.791205	0.986894	0.961802	0.771618	0.470359	0.999832	0.587891	0.598298	0.864767	0.981506	1.03217	0.645472	0.747726	0.99434	0.911157	0.67924	0.634707	0.997513	0.775399	0.845013	0.312002	0.999424	0.376735	0.610081	0.780759	0.985646	0.996553	0.708665	0.585787	0.996872	0.706549	0.670357	0.679803	0.998346	0.829357	0.647593	0.705282	0.985754	0.836391	0.920652	0.152167	0.999792	0.186019	0.72801	0.52579	0.999262	0.661059	0.681927	0.712598	0.999127	0.739191	0.596825	0.8699	0.986393	0.976559	0.390578	1.52698	0.897474	1.66963	0.586432	0.848116	0.980782	1.04931	0.547668	0.952683	0.969035	1.0772	0.839861	0.310736	0.999638	0.391966	0.800496	0.409161	0.999542	0.488042	0.541288	1.03226	0.974726	1.17511	0.420706	1.39521	0.921563	1.52075	0.544732	1.00961	0.971259	1.11155	0.817521	0.371756	0.999377	0.43367	0.870424	0.256247	0.998689	0.311674	0.586309	0.921764	0.986837	1.04577	0.738428	0.532877	0.999978	0.639593	0.607054	0.796896	0.966776	0.948466	0.776809	0.44456	0.997601	0.550137	0.711845	0.590922	0.997177	0.69872	0.676332	0.68009	0.993477	0.832332	0.713268	0.596901	0.997854	0.715059	0.593252	0.842216	0.978421	1.03162	0.664877	0.676755	0.994761	0.836595	0.425719	1.38067	0.928718	1.51821	0.775508	0.432551	0.995942	0.537821	0.694523	0.620216	0.998813	0.744135	0.894725	0.199958	0.999589	0.250647	0.842377	0.312204	0.998363	0.389584	0.67574	0.650779	0.992613	0.818117	0.814432	0.360951	0.998195	0.461734	0.705776	0.642223	0.99414	0.71319	0.658403	0.719949	0.989963	0.860481	0.618848	0.774398	0.987749	0.951758	0.53064	0.994828	0.941685	1.11234	0.708111	0.626952	0.993991	0.711965	0.929377	0.136626	0.998798	0.172295	0.710519	0.598592	0.999107	0.690254	0.71629	0.551705	0.98314	0.678585	0.947871	0.101065	0.998877	0.120962	0.977433	-0.0441539	0.999979	-0.0553505	0.757163	0.477242	0.999116	0.608852	0.704974	0.635317	0.99602	0.720254	0.631703	0.789791	0.998948	0.907548	0.72804	0.558423	0.996575	0.646238	0.64042	0.720045	0.991359	0.856356	0.720984	0.557627	0.999566	0.679456	0.848666	0.289614	0.998193	0.342483	0.464522	1.24161	0.943572	1.38448	0.74205	0.521777	0.998633	0.607445	0.619239	0.861647	0.990289	0.976389	0.977709	-0.0408592	0.99986	-0.054284	0.917569	0.158068	0.999141	0.195242	0.640825	0.73663	0.992078	0.911128	0.849528	0.30461	0.998252	0.356744	0.529514	1.1451	0.966912	1.25239	0	0	0.988056	0.606814	0.710846	0.712658	0.996297	0.593912	0.707534	0.712577
6720483E21Rik	0.828575	-0.751882	0.99819	-0.412921	0.872461	-0.567288	0.998469	-0.309126	0.702122	-0.867767	0.997839	-0.743892	0.740064	-1.14812	0.997925	-0.65113	0.678883	-0.979723	0.994019	-0.7872	0.937334	-0.337276	0.998645	-0.145339	0.776724	-0.804087	0.999853	-0.557525	0.592181	-1.51558	0.978902	-1.02707	0.595463	-1.06772	0.986347	-1.0033	0.925834	-0.229837	0.996992	-0.17578	0.709966	-0.770818	0.995234	-0.695758	0.828129	-0.566902	0.995112	-0.410216	0.805284	-0.583536	0.999637	-0.459085	0.510009	-1.3544	0.953752	-1.29697	0.504977	-1.34624	0.942478	-1.17824	0.525629	-1.32666	0.948547	-1.19254	0.615145	-1.11839	0.987678	-0.915482	0.674928	-1.15727	0.994397	-0.770191	0.748366	-0.813539	0.997422	-0.570224	0.786099	-0.714313	0.999953	-0.512046	0.649802	-1.20093	0.977411	-0.863269	0.749571	-0.813673	0.998993	-0.606593	0.379492	-1.92416	0.891203	-1.64066	0.699027	-0.963203	0.99819	-0.749816	0.867548	-0.509117	0.996699	-0.304758	0.468193	-1.61468	0.922987	-1.352	0.680665	-1.14514	0.992005	-0.764049	0.653086	-1.00351	0.988936	-0.829917	0.551576	-1.48237	0.969883	-1.13506	0.861264	-0.725328	0.999907	-0.340977	0.388384	-1.7658	0.906048	-1.67592	0.738507	-0.863029	0.999532	-0.651929	0.608765	-1.15234	0.985886	-0.981684	0.743763	-1.12757	0.997272	-0.599371	0.585721	-1.44696	0.982642	-1.02602	0.673048	-1.11022	0.998463	-0.810704	0.679648	-1.06835	0.998774	-0.836375	0.664417	-1.36775	0.990359	-0.849914	0.673641	-1.33207	0.99898	-0.834104	0.807398	-0.741898	0.998714	-0.457146	0.76659	-1.07718	0.999424	-0.572061	0.729111	-0.885243	0.999683	-0.676751	0.969195	0.125118	0.998119	0.0730244	0.937414	-0.204383	0.998346	-0.15299	0.885745	-0.367012	0.99858	-0.262916	0.896959	0.46098	0.999792	0.241837	0.736722	-1.02465	0.999262	-0.639054	0.480998	-1.38638	0.950759	-1.27102	0.662258	-1.03849	0.997687	-0.806393	0.697914	-0.986851	0.99715	-0.754798	0.68498	-0.92985	0.997874	-0.782483	0.777185	-0.628887	0.997942	-0.506996	0.945502	0.325598	0.999638	0.132593	0.642314	-1.24684	0.992358	-0.89701	0.71141	-0.982935	0.999804	-0.711688	0.73318	-0.92774	0.999934	-0.643842	0.838442	-0.717465	0.999625	-0.374179	0.604877	-1.25564	0.985724	-0.972464	0.56948	-1.21328	0.968608	-1.08685	0.954693	-0.186109	0.999672	-0.10918	0.525125	-1.39368	0.96931	-1.21712	0.839506	-0.659807	0.98704	-0.373506	0.731305	-0.847104	0.997601	-0.666403	0.571856	-1.20257	0.977668	-1.06936	0.699038	-0.892741	0.997486	-0.770816	0.880801	-0.418607	0.997854	-0.291794	0.930611	-0.245676	0.998163	-0.168179	0.559186	-1.35524	0.974605	-1.12795	0.569162	-1.47826	0.979509	-1.08506	0.890422	-0.339069	0.998745	-0.259823	0.574659	-1.12083	0.979347	-1.06337	0.559234	-1.50919	0.970524	-1.10614	0.781357	-0.843242	0.998363	-0.543763	0.847758	-0.583966	0.996596	-0.375493	0.595736	-1.46067	0.980395	-1.0437	0.552785	-1.54583	0.966572	-1.12134	0.723453	-0.813379	0.99628	-0.688681	0.328146	-2.02792	0.861916	-1.87078	0.675946	-0.954179	0.985148	-0.741526	0.722004	-0.854849	0.997932	-0.676569	0.563801	-1.404	0.978019	-1.12209	0.693715	-1.05483	0.998436	-0.732395	0.500896	-1.39808	0.934538	-1.25678	0.855366	-0.562818	0.998877	-0.337235	0.79208	-0.799938	0.999979	-0.515805	0.953504	0.171301	0.999997	0.114811	0.42096	-2.01093	0.910338	-1.53092	0.995803	0.0168646	0.999756	0.00995922	0.409645	-1.6999	0.915451	-1.53231	0.645549	-1.21301	0.991898	-0.843234	0.839671	-0.516898	0.999566	-0.384898	0.452884	-1.50349	0.914321	-1.3472	0.821155	-0.67319	0.999781	-0.427901	0.876975	-0.467902	0.998633	-0.2857	0.800598	-0.819113	0.998714	-0.496269	0.449053	-1.84306	0.936256	-1.47071	0.824617	-0.606943	0.999141	-0.418059	0.701322	-0.868343	0.996786	-0.749018	0.638097	-1.13568	0.990982	-0.884448	0.763715	-0.865141	0.998756	-0.598771	0	0	0.984055	-0.953286	0.702642	-0.729679	0.997347	-0.971463	0.701722	-0.736961
Paqr8	0.0246908	0.475044	0.216736	4.2835	0.0241641	0.47928	0.214618	4.34132	0.042213	0.466049	0.318616	3.95116	0.0258586	0.495955	0.219716	4.37332	0.0118632	0.513532	0.133374	4.78455	0.0170501	0.480575	0.155274	4.41007	0.016614	0.527482	0.175991	4.70873	0.00835211	0.549767	0.0994391	5.05693	0.0277559	0.465425	0.247607	4.15866	0.00474361	0.590116	0.0681517	5.3325	0.0629175	0.446806	0.382446	3.47929	0.00827327	0.556093	0.094406	4.98963	0.0134953	0.555472	0.14861	4.60067	0.015512	0.549634	0.15785	4.76445	0.00875309	0.536324	0.104085	4.63315	0.00901655	0.558928	0.104566	4.90668	0.0605654	0.419269	0.384969	3.41734	0.0301647	0.446625	0.257096	3.98124	0.00762819	0.570927	0.100915	4.74264	0.0246239	0.513482	0.219906	4.24017	0.0276718	0.453427	0.227032	4.18653	0.0284169	0.483385	0.225928	4.16453	0.022854	0.524658	0.20743	4.24874	0.0177738	0.523977	0.171373	4.59682	0.0108009	0.526232	0.117084	4.65809	0.0146003	0.526742	0.144092	4.55153	0.00984569	0.556441	0.116368	4.79197	0.00806541	0.56071	0.106306	4.89169	0.00706641	0.555334	0.0925143	5.13522	0.012318	0.580969	0.134425	4.8833	0.0111844	0.518393	0.124838	4.9291	0.0165406	0.534513	0.167125	4.68057	0.0219466	0.501592	0.207146	4.3946	0.00870758	0.576221	0.111478	4.81023	0.0230173	0.491244	0.2116	4.27906	0.0214133	0.494348	0.203011	4.42005	0.0144165	0.561857	0.154232	4.95557	0.0133951	0.494976	0.140681	4.84509	0.0217101	0.507071	0.198895	4.54607	0.0101057	0.527524	0.119904	4.82339	0.00904073	0.549914	0.107746	5.03093	0.0207035	0.522788	0.193784	4.52072	0.0293136	0.484688	0.253097	4.12081	0.0300087	0.495955	0.252114	4.22801	0.0171494	0.529921	0.173822	4.36116	0.018783	0.543929	0.190033	4.38808	0.0113332	0.538922	0.130443	4.81339	0.00646787	0.581074	0.0921298	4.91142	0.00930199	0.556893	0.117562	4.80137	0.0204649	0.494525	0.187737	4.50718	0.0158709	0.526968	0.167556	4.65209	0.0118151	0.531874	0.135705	4.5105	0.0267781	0.519784	0.231464	4.29601	0.0301865	0.481003	0.241361	4.18629	0.00969884	0.549505	0.122116	4.97536	0.0181875	0.492278	0.186224	4.46061	0.0197203	0.496618	0.187489	4.27907	0.00870392	0.567781	0.110185	4.93087	0.0102422	0.579391	0.120511	4.90584	0.010076	0.547705	0.119299	4.94493	0.0194606	0.485217	0.191201	4.4753	0.0210831	0.478085	0.187284	4.25374	0.019317	0.515933	0.188907	4.53989	0.0198445	0.513984	0.192743	4.40607	0.0074645	0.564803	0.0917023	5.334	0.0222455	0.478451	0.200025	4.44861	0.013774	0.529239	0.14298	4.75724	0.0467624	0.464761	0.326734	3.84017	0.0256372	0.498288	0.232992	4.25358	0.0194011	0.505285	0.189919	4.40876	0.0162167	0.518659	0.166067	4.5551	0.016301	0.509097	0.163309	4.54993	0.0146743	0.529364	0.152981	4.78096	0.0231451	0.497927	0.210447	4.4419	0.027792	0.496194	0.238482	4.32832	0.0238281	0.479568	0.21004	4.26909	0.0411365	0.446219	0.303352	3.97457	0.00354441	0.61481	0.0565534	5.57892	0.0238386	0.470192	0.20657	4.0087	0.00362967	0.613498	0.0562389	5.53126	0.00820457	0.536349	0.101671	5.13903	0.0211498	0.519315	0.204897	4.28723	0.012807	0.541433	0.131653	4.64765	0.0140535	0.534271	0.150358	4.54372	0.0285824	0.483074	0.24062	4.2836	0.0160342	0.534577	0.16531	4.74178	0.0357652	0.46052	0.273638	3.99412	0.0277836	0.506758	0.239979	4.16602	0.021847	0.51219	0.213493	4.26141	0.0276035	0.472306	0.234204	4.03854	0.0477611	0.460949	0.347964	3.76592	0.00740222	0.539439	0.0918025	4.80678	0.00846237	0.560506	0.102261	4.984	0.0136529	0.522366	0.149121	4.55163	0.0133998	0.537682	0.14552	4.85899	0.025264	0.46492	0.222521	4.34677	0.0257932	0.445908	0.224883	4.2055	0.00734477	0.550025	0.0949358	5.23538	0.0110242	0.539016	0.13026	4.77975	0.00798902	0.582504	0.0979915	5.28352	0	0	0.175778	0.518016	0.0189097	4.5543	0.169465	0.521075	0.0168321	4.5449
Tmem14a	0.559583	-0.198051	0.972243	-1.11266	0.501114	-0.21665	0.950018	-1.29544	0.624532	-0.170033	0.989829	-0.951969	0.54497	-0.198979	0.966472	-1.18799	0.603197	-0.175456	0.984163	-0.988419	0.508323	-0.208765	0.930939	-1.22276	0.383526	-0.285847	0.906291	-1.71317	0.356002	-0.299675	0.86714	-1.76971	0.517823	-0.220068	0.965653	-1.22207	0.535183	-0.202844	0.96191	-1.17097	0.506745	-0.2163	0.942704	-1.24206	0.359693	-0.291927	0.854959	-1.73069	0.395849	-0.280027	0.907779	-1.5812	0.46939	-0.241324	0.941256	-1.42424	0.526659	-0.216267	0.946167	-1.11892	0.393975	-0.275129	0.876348	-1.60165	0.37121	-0.299679	0.884833	-1.62833	0.394529	-0.292804	0.904272	-1.5636	0.346379	-0.326157	0.882184	-1.67379	0.423854	-0.265891	0.92238	-1.50899	0.655503	-0.145919	0.977723	-0.848237	0.598253	-0.168058	0.965584	-1.00131	0.503875	-0.232084	0.952889	-1.24783	0.297968	-0.338501	0.816161	-2.01847	0.460011	-0.24283	0.912861	-1.35011	0.461421	-0.236375	0.91973	-1.37266	0.403634	-0.272387	0.913215	-1.55044	0.453005	-0.268991	0.94375	-1.38556	0.432391	-0.264723	0.928503	-1.49671	0.332018	-0.317268	0.851705	-1.89264	0.445621	-0.250768	0.933217	-1.48197	0.455269	-0.242002	0.937383	-1.45813	0.276126	-0.368405	0.809728	-2.08878	0.398336	-0.285121	0.910326	-1.54869	0.332079	-0.331435	0.865545	-1.82584	0.447907	-0.249373	0.937408	-1.45805	0.472032	-0.245178	0.945158	-1.45662	0.465382	-0.237974	0.939378	-1.43019	0.496612	-0.225162	0.952314	-1.34641	0.397863	-0.280861	0.899825	-1.58538	0.477554	-0.236023	0.94195	-1.36877	0.575947	-0.184722	0.982399	-1.09301	0.433327	-0.265838	0.931717	-1.48157	0.580231	-0.181817	0.984564	-1.07756	0.353984	-0.317147	0.874448	-1.69597	0.417791	-0.278837	0.918124	-1.51309	0.390214	-0.29065	0.908872	-1.63325	0.710409	-0.13005	0.999999	-0.669702	0.290796	-0.368554	0.830961	-1.95023	0.601107	-0.170767	0.983947	-1.01669	0.319645	-0.327651	0.849737	-1.91955	0.355088	-0.313485	0.886501	-1.65679	0.439836	-0.260041	0.925651	-1.49839	0.556737	-0.189174	0.971502	-1.135	0.580341	-0.194921	0.985967	-1.06357	0.695319	-0.138388	0.999934	-0.73969	0.580491	-0.188822	0.982365	-1.01427	0.523761	-0.217724	0.966219	-1.19831	0.454791	-0.255902	0.931242	-1.42816	0.45845	-0.257162	0.940731	-1.42475	0.402656	-0.276642	0.917827	-1.6029	0.414874	-0.261187	0.891408	-1.5037	0.67104	-0.141533	0.995136	-0.824238	0.580894	-0.183036	0.980495	-1.04432	0.575822	-0.184979	0.973724	-1.11549	0.568168	-0.189303	0.971945	-1.11062	0.512527	-0.212618	0.954605	-1.26489	0.629914	-0.158593	0.987267	-0.930567	0.536123	-0.205907	0.970629	-1.17922	0.424738	-0.270807	0.927408	-1.50539	0.285755	-0.360337	0.822779	-2.02266	0.586823	-0.18139	0.978055	-1.02936	0.475837	-0.232287	0.94615	-1.3969	0.513658	-0.216394	0.957796	-1.2775	0.496701	-0.222859	0.956062	-1.33711	0.336593	-0.319395	0.852956	-1.81524	0.598819	-0.173428	0.982927	-1.02393	0.561557	-0.198276	0.974322	-1.11064	0.418799	-0.270003	0.898408	-1.43427	0.517372	-0.211279	0.95012	-1.23113	0.412816	-0.276327	0.919197	-1.59203	0.537875	-0.212439	0.96657	-1.14565	0.417264	-0.262455	0.892273	-1.51464	0.550997	-0.20792	0.972062	-1.10317	0.373657	-0.29087	0.889599	-1.74076	0.591369	-0.178887	0.983136	-1.0571	0.494687	-0.226191	0.951334	-1.29905	0.585412	-0.181473	0.987044	-1.03282	0.565653	-0.194935	0.98046	-1.0676	0.553739	-0.205779	0.971823	-1.08562	0.455244	-0.257859	0.938951	-1.42058	0.460969	-0.245113	0.918077	-1.32321	0.694686	-0.129446	0.992949	-0.742958	0.463183	-0.246471	0.941328	-1.35393	0.388368	-0.286005	0.903799	-1.69484	0.410549	-0.269021	0.91546	-1.59881	0.525215	-0.211838	0.963461	-1.19852	0.542249	-0.197921	0.965183	-1.19014	0.409613	-0.299075	0.913559	-1.5505	0.349001	-0.314847	0.871942	-1.86545	0	0	0.93395	-0.240181	0.477949	-1.36468	0.941292	-0.239649	0.467386	-1.37072
Gsta3	0.802168	-0.532153	0.99819	-0.477782	0.745189	-0.606199	0.998469	-0.625805	0.772238	-0.631212	0.999255	-0.562985	0.894643	-0.266474	0.997925	-0.259909	0.656946	-0.842177	0.991241	-0.844523	0.733932	-0.770194	0.990676	-0.62834	0.513728	-1.25483	0.969619	-1.28385	0.712383	-0.711416	0.998759	-0.706835	0.98649	0.0489754	0.999741	0.0319971	0.668999	-0.8272	0.995199	-0.807297	0.827902	-0.444288	0.998748	-0.406702	0.730371	-0.76387	0.991659	-0.651185	0.704485	-0.799867	0.999637	-0.706321	0.868514	-0.382952	0.99996	-0.325899	0.993854	-0.0157733	0.99942	-0.0136129	0.851431	-0.518249	0.9986	-0.351911	0.587764	-1.07433	0.978681	-0.987111	0.886836	-0.307105	0.9991	-0.261341	0.95953	-0.130273	0.999442	-0.0901988	0.906556	-0.239127	0.999953	-0.221483	0.766773	-0.592511	0.995096	-0.563929	0.774673	-0.570529	0.998993	-0.544003	0.88822	-0.284962	0.999056	-0.262402	0.788935	-0.538897	0.999823	-0.51915	0.825054	-0.424844	0.992632	-0.403937	0.582228	-1.02775	0.960442	-1.02531	0.800867	-0.502641	0.999591	-0.468253	0.837732	-0.474868	0.996299	-0.378134	0.65002	-0.873034	0.992608	-0.864993	0.895226	0.272462	0.999907	0.256943	0.913046	0.232491	0.999742	0.212167	0.756314	-0.644293	0.999532	-0.606026	0.724301	-0.726124	0.999889	-0.676496	0.826128	-0.432737	0.997272	-0.402797	0.784929	-0.536052	0.999894	-0.513719	0.973684	0.0730414	0.99955	0.0633784	0.792133	-0.564896	0.999832	-0.533777	0.917352	-0.263559	0.999119	-0.203297	0.859178	-0.357992	0.99898	-0.351384	0.564099	-1.04894	0.970156	-1.08155	0.952631	-0.126542	0.999424	-0.11448	0.790218	-0.536647	0.999683	-0.519867	0.897631	-0.268333	0.997387	-0.243279	0.942953	-0.167854	0.998346	-0.139425	0.853639	-0.361784	0.998264	-0.337547	0.844935	-0.390204	0.999792	-0.365238	0.708867	-0.746916	0.996659	-0.709729	0.868531	-0.364107	0.999999	-0.298546	0.6104	-1.01428	0.989753	-0.940616	0.816352	-0.45882	0.998531	-0.451628	0.941251	-0.146553	0.998492	-0.14215	0.941112	-0.167621	0.997942	-0.132347	0.910615	0.243845	0.999638	0.217761	0.750782	-0.666802	0.999542	-0.613388	0.834735	-0.466649	0.999804	-0.401341	0.902101	-0.250777	0.999934	-0.232321	0.686887	-0.794263	0.993977	-0.73975	0.680576	-0.815314	0.999373	-0.773757	0.911425	-0.212156	0.998689	-0.21255	0.710492	-0.868914	0.999672	-0.713323	0.805352	-0.647828	0.999978	-0.471985	0.8933	0.293318	0.991078	0.247367	0.643127	-0.833143	0.994356	-0.899166	0.894653	-0.277276	0.999633	-0.250485	0.799191	-0.534689	0.999346	-0.507195	0.993763	0.0225567	0.999405	0.0152106	0.881529	-0.284849	0.998163	-0.287838	0.987319	-0.0424748	0.998584	-0.0306961	0.837226	-0.434358	0.999079	-0.391576	0.808567	-0.487024	0.995942	-0.45691	0.566633	-1.0781	0.977156	-1.08575	0.904041	-0.27162	0.999589	-0.228354	0.812329	-0.510744	0.998363	-0.465147	0.631343	-0.887136	0.987474	-0.938512	0.603182	-0.967168	0.982195	-1.02263	0.837253	-0.422365	0.999628	-0.388032	0.881819	-0.294482	0.999581	-0.28934	0.864086	-0.468591	0.999265	-0.327483	0.846211	-0.394807	0.997177	-0.344072	0.69295	-0.756845	0.992207	-0.750872	0.796119	-0.538166	0.998798	-0.502278	0.701312	-0.692001	0.999107	-0.713298	0.908405	-0.234319	0.995825	-0.214823	0.806356	-0.465483	0.998877	-0.453523	0.772539	-0.599953	0.999979	-0.565593	0.752463	-0.629583	0.999116	-0.621031	0.737059	-0.741525	0.997902	-0.63871	0.864658	-0.471912	0.999756	-0.322719	0.714261	-0.715619	0.996575	-0.680443	0.750595	-0.585995	0.999193	-0.582724	0.745989	-0.707019	0.999566	-0.616275	0.788533	-0.541968	0.998193	-0.481391	0.554984	-1.1472	0.968101	-1.11738	0.806687	-0.475125	0.998633	-0.451611	0.589759	-1.03707	0.986268	-1.05942	0.949167	-0.211119	0.99986	-0.123862	0.740547	-0.64321	0.997681	-0.624661	0.832255	-0.474689	0.999302	-0.41365	0.772558	-0.624097	0.998252	-0.54348	0.777728	-0.551461	0.998756	-0.562268	0	0	0.996055	-0.503012	0.798268	-0.470739	0.998779	-0.514497	0.805854	-0.4667
Kcnq5	0.0828829	-1.70285	0.459329	-3.3071	0.294826	-1.05922	0.826373	-2.01726	0.187313	-1.40798	0.708351	-2.56466	0.26776	-1.16634	0.791305	-2.17502	0.253918	-1.29101	0.782883	-2.1694	0.239323	-1.26638	0.730192	-2.17522	0.132188	-1.52561	0.606422	-2.9598	0.175339	-1.35651	0.661857	-2.59845	0.159551	-1.5262	0.655887	-2.658	0.20561	-1.43121	0.712999	-2.3901	0.268075	-1.08967	0.77375	-2.07194	0.140677	-1.58335	0.573451	-2.78376	0.155385	-1.62456	0.64636	-2.64589	0.184877	-1.55179	0.682013	-2.61017	0.460569	-0.729463	0.920825	-1.30413	0.340862	-1.01137	0.842009	-1.78961	0.117259	-1.61879	0.559958	-2.85234	0.18808	-1.50076	0.700513	-2.41726	0.12893	-1.66243	0.599496	-2.69889	0.122369	-1.78684	0.56403	-2.91497	0.237134	-1.16397	0.739909	-2.2477	0.165755	-1.38894	0.621929	-2.6338	0.128255	-1.49605	0.568264	-2.83955	0.168068	-1.38476	0.645521	-2.67327	0.381701	-0.873605	0.870828	-1.59852	0.211701	-1.44979	0.694843	-2.32763	0.154984	-1.45605	0.631304	-2.6402	0.0816192	-1.9071	0.472196	-3.21525	0.232978	-1.32638	0.754615	-2.27378	0.287808	-1.17176	0.81166	-2.07386	0.253398	-1.14798	0.782639	-2.21913	0.227991	-1.25255	0.753615	-2.35428	0.134361	-1.50188	0.596269	-2.87142	0.204135	-1.35312	0.723409	-2.32846	0.228994	-1.38732	0.757475	-2.26449	0.182872	-1.38283	0.686921	-2.55903	0.156338	-1.63729	0.647466	-2.87099	0.22821	-1.23716	0.739089	-2.36071	0.156813	-1.42727	0.636073	-2.80415	0.191878	-1.27903	0.693797	-2.44723	0.206324	-1.46045	0.717565	-2.43546	0.276911	-1.26807	0.802778	-2.12476	0.223135	-1.30654	0.749527	-2.3036	0.295476	-1.25214	0.833102	-2.0384	0.187642	-1.46749	0.696672	-2.41084	0.0824899	-2.00537	0.472363	-3.24262	0.146671	-1.5005	0.622703	-2.75885	0.089812	-1.78608	0.507186	-3.05967	0.130301	-1.60014	0.597392	-2.79306	0.251127	-1.21046	0.767761	-2.23173	0.215101	-1.36813	0.73753	-2.39109	0.166024	-1.42951	0.668881	-2.48149	0.238314	-1.20944	0.766855	-2.28736	0.241163	-1.24466	0.752135	-2.26361	0.151943	-1.70837	0.646837	-2.75605	0.182402	-1.43048	0.691418	-2.51833	0.0852028	-1.80038	0.463446	-3.15892	0.223856	-1.47482	0.750587	-2.28614	0.236967	-1.35556	0.770911	-2.25961	0.237026	-1.3329	0.768593	-2.27231	0.137519	-1.46986	0.611852	-2.84442	0.16466	-1.50537	0.621946	-2.5627	0.153194	-1.41756	0.629367	-2.77192	0.189927	-1.43383	0.69546	-2.47951	0.211702	-1.28176	0.716458	-2.48998	0.400639	-0.881466	0.896274	-1.63549	0.25115	-1.25511	0.764535	-2.2164	0.185308	-1.46262	0.688247	-2.5581	0.257127	-1.20433	0.791247	-2.15991	0.199233	-1.31777	0.708308	-2.42102	0.241903	-1.34671	0.773108	-2.21738	0.178331	-1.44976	0.66838	-2.54934	0.342478	-1.00651	0.868866	-1.85979	0.165621	-1.40169	0.649783	-2.71167	0.194882	-1.3258	0.702913	-2.55006	0.0953391	-1.71348	0.4895	-3.15074	0.217027	-1.31685	0.739912	-2.40261	0.313951	-1.12055	0.853962	-1.92647	0.111946	-1.65238	0.517434	-2.81975	0.188679	-1.3217	0.68603	-2.4997	0.234522	-1.20464	0.758136	-2.31101	0.180453	-1.34648	0.692619	-2.49085	0.184264	-1.36247	0.654787	-2.47917	0.142218	-1.6581	0.614903	-2.71522	0.261168	-1.22484	0.791381	-2.19861	0.286868	-1.20452	0.820866	-2.09709	0.187818	-1.34616	0.68429	-2.50549	0.0973129	-1.73971	0.509324	-3.13924	0.176953	-1.50498	0.687314	-2.50924	0.292075	-1.20089	0.818984	-1.93153	0.228204	-1.27955	0.762156	-2.29248	0.0869436	-1.66737	0.452868	-3.07223	0.126005	-1.50665	0.565352	-2.89618	0.179236	-1.46373	0.684519	-2.47878	0.233421	-1.33571	0.765692	-2.3413	0.18497	-1.36293	0.685069	-2.57543	0.250416	-1.31964	0.780223	-2.16818	0.210226	-1.32622	0.719785	-2.4469	0.250113	-1.16649	0.790021	-2.16256	0.301639	-1.10062	0.829689	-2.05746	0	0	0.695516	-1.38535	0.202841	-2.46477	0.698592	-1.36553	0.190902	-2.46301
Rims1	0.836174	0.100748	0.99819	0.394347	0.790855	0.122506	0.998469	0.510676	0.998834	0.000678444	0.999774	0.00284286	0.827267	0.100415	0.997925	0.428256	0.716607	0.163911	0.996319	0.690243	0.780772	0.128039	0.997195	0.51449	0.910817	0.0555698	0.999853	0.220202	0.767712	0.136805	0.999642	0.566318	0.861399	0.0800973	0.999741	0.329927	0.785886	0.128244	0.996992	0.512974	0.820338	0.106729	0.998748	0.424882	0.97034	0.0182186	0.996247	0.0702549	0.986532	0.0079953	0.999637	0.0314365	0.867235	0.0789798	0.99996	0.329098	0.821877	0.103484	0.992651	0.397881	0.891617	0.0626435	0.9986	0.25602	0.778208	0.121088	0.997905	0.512887	0.704659	0.182327	0.997412	0.69608	0.777979	0.135977	0.998139	0.501183	0.845706	0.0907566	0.999953	0.367175	0.750099	0.159148	0.993635	0.605588	0.747219	0.139705	0.998993	0.61249	0.785579	0.132469	0.999056	0.507894	0.663887	0.227381	0.990903	0.842748	0.814235	-0.103123	0.992632	-0.429369	0.93565	0.0385545	0.996228	0.150475	0.730931	0.162806	0.998491	0.638423	0.949384	0.0305174	0.996299	0.11721	0.74806	0.160503	0.998709	0.612327	0.771017	0.136545	0.999907	0.567846	0.724213	0.158525	0.993309	0.685547	0.848288	0.0928899	0.999532	0.37359	0.859866	0.0816934	0.999889	0.338604	0.671899	-0.193474	0.994525	-0.776624	0.599258	0.240595	0.988103	0.989161	0.759107	0.147565	0.99955	0.589157	0.760502	0.150338	0.999832	0.617386	0.714914	0.164283	0.999119	0.715601	0.866082	0.0786129	0.99898	0.333989	0.955547	0.0255127	0.998974	0.104529	0.910034	0.0563476	0.999424	0.217763	0.818238	0.102554	0.999683	0.449096	0.843364	0.0977333	0.996872	0.373636	0.699243	0.18709	0.998346	0.752753	0.778577	0.129325	0.996179	0.514476	0.987282	0.00757583	0.999792	0.029767	0.771647	0.141997	0.999262	0.551662	0.926268	-0.0415841	0.999999	-0.166911	0.757719	0.164138	0.999575	0.569495	0.917279	0.0502013	0.998531	0.201976	0.894617	0.0609468	0.998492	0.255501	0.700385	0.188634	0.997196	0.689399	0.832594	0.097889	0.999638	0.410014	0.999238	0.000433152	0.999827	0.00184388	0.867919	0.0782984	0.999804	0.319912	0.956318	-0.0259667	0.999934	-0.103451	0.674893	0.193364	0.993005	0.769773	0.857969	0.09279	0.999377	0.33636	0.771891	0.144803	0.997119	0.55392	0.805754	0.117288	0.999672	0.472559	0.921435	0.0450539	0.999978	0.188899	0.882533	0.0663112	0.990299	0.272504	0.974464	-0.0156017	0.997601	-0.0621202	0.923453	0.04785	0.999633	0.181755	0.99116	0.00511582	0.999784	0.0220887	0.62422	0.247294	0.985614	0.953252	0.962706	-0.023494	0.998163	-0.0903083	0.934289	0.0376549	0.997358	0.15923	0.821625	0.103393	0.999079	0.429721	0.772895	0.144698	0.995942	0.544255	0.991152	-0.00537175	0.999503	-0.0210133	0.910702	0.052599	0.999589	0.212434	0.91007	-0.05276	0.998363	-0.221285	0.965648	-0.019119	0.99693	-0.084236	0.957586	-0.0247796	0.998195	-0.104622	0.678311	0.188339	0.992181	0.783527	0.581933	0.254984	0.978621	1.07154	0.973246	-0.0149936	0.999265	-0.064161	0.995804	-0.00225363	0.999288	-0.00932863	0.878608	0.0705005	0.999715	0.290446	0.90199	-0.0546777	0.998798	-0.2394	0.825019	0.105639	0.999634	0.411176	0.621055	0.235561	0.970098	0.923066	0.724511	0.176694	0.998877	0.652053	0.741507	0.151891	0.999979	0.645432	0.88608	0.0662887	0.999116	0.282102	0.895744	0.059775	0.999763	0.249281	0.975113	0.0142292	0.999756	0.0590664	0.920883	-0.0490619	0.999812	-0.184581	0.769986	0.132933	0.999193	0.536045	0.91457	-0.0535811	0.999566	-0.20409	0.894339	0.0598028	0.998193	0.238376	0.952148	0.028303	0.999781	0.113591	0.937224	-0.0352936	0.998633	-0.145356	0.709069	0.170074	0.997504	0.733099	0.940557	0.0366181	0.99986	0.144876	0.787759	0.136394	0.997681	0.507875	0.983134	-0.0101159	0.999562	-0.0412856	0.868152	-0.0712066	0.998252	-0.312151	0.753455	0.143373	0.998756	0.625623	0	0	0.997497	0.0814917	0.838219	0.326007	0.998838	0.0917733	0.844535	0.35289
Ogfrl1	0.00503031	-0.949316	0.0707843	-5.34928	0.00468165	-0.894055	0.0680082	-5.44595	0.00477807	-0.956457	0.072165	-5.48814	0.0121999	-0.84421	0.132841	-4.91889	0.00548489	-0.946871	0.0776506	-5.28065	0.00303246	-0.916581	0.0445659	-5.48005	0.0111808	-0.864985	0.131709	-4.98761	0.00333435	-0.929784	0.0506103	-5.62755	0.00245407	-0.991592	0.0438584	-5.72375	0.00600531	-0.910015	0.0811101	-5.18813	0.016087	-0.784372	0.161339	-4.50293	0.00690365	-0.911835	0.0827042	-5.10442	0.00922924	-0.868097	0.112542	-4.8484	0.00527633	-0.957856	0.072642	-5.49178	0.00580971	-0.848966	0.0772236	-4.87488	0.00771717	-0.889149	0.0935628	-5.00584	0.00186262	-0.948136	0.0343586	-5.66561	0.00108511	-1.03747	0.0227618	-6.00051	0.000973229	-1.03238	0.0215613	-5.86258	0.00357103	-0.920338	0.057067	-5.49775	0.0082332	-0.837664	0.0971926	-5.02396	0.0118315	-0.90139	0.12413	-4.78337	0.00547442	-0.942683	0.0750392	-5.18561	0.00379826	-0.959363	0.0561982	-5.61333	0.00837919	-0.813099	0.0977087	-4.81766	0.00266116	-0.970919	0.0404831	-5.59941	0.0111097	-0.865457	0.126843	-4.71405	0.00227493	-0.973391	0.0412279	-5.63478	0.00821381	-0.870248	0.10364	-5.03886	0.0042582	-0.948871	0.0629192	-5.57685	0.00725017	-0.893444	0.0918541	-5.21713	0.0198111	-0.814511	0.186758	-4.55001	0.00564082	-0.944615	0.0810885	-5.30884	0.00169565	-1.05531	0.0328329	-5.75567	0.0106023	-0.881771	0.123822	-4.81065	0.00550014	-0.923614	0.0764793	-5.33373	0.0080991	-0.909215	0.101738	-5.36307	0.0060091	-0.925071	0.0798869	-5.38228	0.00952233	-0.86298	0.113982	-5.13489	0.00347468	-0.915885	0.054055	-5.4799	0.0139364	-0.874294	0.148018	-4.73875	0.0192787	-0.838841	0.185332	-4.57299	0.00381289	-0.926634	0.0619606	-5.47094	0.00434561	-0.937459	0.0661071	-5.55671	0.0055588	-0.995095	0.0788013	-5.07338	0.00313091	-1.06162	0.052009	-5.51745	0.0045072	-0.947293	0.0666912	-5.39892	0.00592154	-0.865432	0.0863634	-4.96377	0.00318108	-0.935195	0.0538048	-5.44553	0.00698252	-0.948527	0.0903402	-5.24608	0.0177144	-0.839497	0.181008	-4.57429	0.00321243	-0.952638	0.0523383	-5.27913	0.00873394	-0.922997	0.107227	-5.08657	0.00691737	-0.870721	0.0859502	-5.21597	0.00478292	-0.90764	0.0733909	-5.42726	0.00483234	-0.95069	0.073742	-5.32226	0.00306769	-0.979638	0.0485887	-5.43388	0.00813415	-0.928878	0.104906	-4.97406	0.00955186	-0.878935	0.114298	-4.95189	0.00986038	-0.90624	0.117414	-4.9593	0.00594596	-0.898743	0.0818304	-5.26854	0.00880104	-0.862968	0.100062	-4.83135	0.00279362	-0.997384	0.0481044	-5.80174	0.00732351	-0.872484	0.0946443	-5.07284	0.023281	-0.749902	0.204803	-4.52337	0.0103176	-0.8348	0.118205	-4.99122	0.00504489	-0.940997	0.0684445	-5.41594	0.00813235	-0.891943	0.101909	-5.11108	0.0354463	-0.743381	0.285874	-4.00877	0.00755881	-0.933034	0.0992815	-5.03758	0.00134795	-0.978203	0.0271741	-6.07392	0.0155862	-0.836776	0.158191	-4.58091	0.0285166	-0.79202	0.244175	-4.29075	0.0131767	-0.883157	0.143757	-4.84858	0.0109723	-0.904984	0.126271	-5.00381	0.00160722	-1.0292	0.0308803	-5.95924	0.0098828	-0.868647	0.118424	-5.02118	0.0320375	-0.75464	0.270297	-4.10167	0.00360785	-0.936808	0.0520042	-5.16327	0.00261319	-1.01686	0.0434931	-5.72379	0.0104299	-0.900428	0.120469	-4.97905	0.00436106	-0.975898	0.066423	-5.3017	0.00482615	-0.938422	0.0644592	-5.26257	0.00194007	-1.03736	0.0347707	-5.73403	0.00457426	-0.926523	0.0666255	-5.54837	0.022558	-0.78709	0.209342	-4.49113	0.00752818	-0.916243	0.0949102	-5.08405	0.00519055	-0.953618	0.074428	-5.29188	0.0034839	-1.00772	0.0576327	-5.42933	0.0023791	-0.96805	0.0409377	-5.57014	0.00994666	-0.961715	0.121657	-4.90396	0.00214611	-0.983442	0.0362613	-5.50863	0.00514046	-0.909369	0.0713342	-5.29643	0.012088	-0.85052	0.138161	-4.63153	0.0117073	-0.882123	0.131984	-4.95307	0.0102322	-0.840991	0.121648	-4.98895	0.00378283	-0.911736	0.0590417	-5.46266	0.0137043	-0.819038	0.148254	-4.8138	0.00503481	-0.946844	0.0748275	-5.27403	0.0169787	-0.801425	0.167496	-4.75494	0	16	0.0944372	-0.911257	0.00800026	-5.17988	0.0810993	-0.916064	0.00593375	-5.21655
B3gat2	0.75054	-0.273447	0.99819	-0.606285	0.406313	-0.691777	0.907998	-1.59903	0.570004	-0.499478	0.977484	-1.10486	0.489609	-0.591556	0.946563	-1.35602	0.658272	-0.372333	0.991241	-0.841037	0.423587	-0.635866	0.889633	-1.47928	0.522458	-0.566454	0.970064	-1.25735	0.574924	-0.474622	0.975096	-1.07526	0.521094	-0.540986	0.967703	-1.21254	0.69127	-0.340757	0.996992	-0.749909	0.33698	-0.782502	0.84505	-1.79626	0.672606	-0.349545	0.980534	-0.798455	0.519639	-0.54447	0.963887	-1.19914	0.609875	-0.435604	0.9813	-1.00449	0.378064	-0.705705	0.870346	-1.55785	0.456358	-0.612526	0.919209	-1.39953	0.657363	-0.389309	0.99247	-0.807706	0.669513	-0.362479	0.99369	-0.783819	0.874236	-0.14042	0.999204	-0.281348	0.711671	-0.318487	0.997728	-0.697395	0.654786	-0.369687	0.977723	-0.850125	0.816582	-0.196986	0.998993	-0.440769	0.908211	-0.101203	0.999056	-0.215241	0.729425	-0.292742	0.999823	-0.6708	0.383954	-0.738886	0.871856	-1.59096	0.546242	-0.491773	0.954213	-1.12459	0.733046	-0.288553	0.998778	-0.633206	0.789511	-0.227752	0.996299	-0.492888	0.433236	-0.663512	0.928679	-1.49397	0.592141	-0.461223	0.982832	-1.04525	0.880034	-0.131265	0.999742	-0.293245	0.650362	-0.394579	0.999532	-0.885156	0.564464	-0.486928	0.973892	-1.10517	0.650904	-0.390544	0.993864	-0.829733	0.548555	-0.507907	0.971685	-1.12933	0.670004	-0.360978	0.998463	-0.818724	0.60811	-0.453156	0.990815	-1.03857	0.660124	-0.378488	0.990359	-0.86151	0.536054	-0.533676	0.966217	-1.22552	0.60514	-0.432378	0.984219	-0.969526	0.639127	-0.398667	0.987537	-0.903694	0.59371	-0.461018	0.982399	-1.0425	0.396012	-0.705265	0.906519	-1.60496	0.457434	-0.635725	0.947303	-1.44782	0.827666	-0.188378	0.997842	-0.398326	0.359535	-0.77047	0.886657	-1.71103	0.868047	-0.142347	0.999262	-0.315803	0.52709	-0.554035	0.967567	-1.14072	0.770453	-0.25674	0.999575	-0.538673	0.409532	-0.685775	0.907986	-1.6038	0.647847	-0.393202	0.99472	-0.881003	0.407161	-0.713097	0.910069	-1.48503	0.70548	-0.333024	0.999638	-0.733091	0.699367	-0.322737	0.999542	-0.745808	0.732879	-0.297825	0.999804	-0.656547	0.688307	-0.336756	0.999141	-0.757645	0.647847	-0.37614	0.99024	-0.83825	0.630909	-0.410322	0.993144	-0.903014	0.774449	-0.24585	0.997361	-0.547535	0.720424	-0.306402	0.999672	-0.68776	0.80545	-0.211598	0.999978	-0.471742	0.691701	-0.325125	0.97812	-0.73133	0.712934	-0.313784	0.997601	-0.714002	0.634592	-0.398371	0.986835	-0.899029	0.539511	-0.527156	0.96554	-1.22326	0.581704	-0.47057	0.972608	-1.07199	0.692028	-0.337887	0.993107	-0.765035	0.714841	-0.307559	0.995962	-0.705604	0.321861	-0.831311	0.858911	-1.88817	0.816051	-0.196526	0.995942	-0.438715	0.816772	-0.198494	0.999503	-0.439022	0.740585	-0.295009	0.996721	-0.62711	0.640048	-0.401362	0.989878	-0.91616	0.366058	-0.754144	0.879764	-1.7679	0.616689	-0.428311	0.985251	-0.984693	0.699111	-0.326451	0.99414	-0.730164	0.630027	-0.409623	0.989473	-0.937493	0.420097	-0.698148	0.924118	-1.54248	0.390076	-0.700625	0.879639	-1.5247	0.566803	-0.492366	0.968464	-1.0892	0.442324	-0.647506	0.932464	-1.49353	0.847279	-0.172312	0.999634	-0.358167	0.800487	-0.211667	0.989907	-0.471876	0.728311	-0.303739	0.998877	-0.642686	0.44907	-0.648445	0.936784	-1.48115	0.646939	-0.397162	0.993003	-0.90187	0.688336	-0.341064	0.992896	-0.763054	0.731532	-0.294952	0.999756	-0.649591	0.539573	-0.524778	0.973735	-1.14007	0.764945	-0.255224	0.999193	-0.548146	0.500848	-0.575771	0.960853	-1.28066	0.69725	-0.330822	0.990079	-0.698237	0.798161	-0.214284	0.999781	-0.484059	0.901034	-0.108603	0.998633	-0.229505	0.537403	-0.539396	0.965646	-1.21181	0.561824	-0.487343	0.972964	-1.1271	0.632864	-0.402507	0.991288	-0.901159	0.509584	-0.554182	0.952018	-1.28792	0.608221	-0.445026	0.984705	-0.9639	0.529243	-0.539438	0.966912	-1.25321	0	0	0.971581	-0.42683	0.622707	-0.956204	0.989676	-0.398519	0.639588	-0.901515
Smap1	0.723959	0.0997382	0.99819	0.673497	0.969097	0.0107316	0.999025	0.0745993	0.944051	0.0205238	0.999255	0.1365	0.992217	0.00265905	0.999894	0.019145	0.795615	0.0727029	0.996319	0.49254	0.882739	0.0396204	0.998645	0.272664	0.953393	-0.0165692	0.999853	-0.114904	0.59842	0.151927	0.981385	1.0098	0.80839	0.0679997	0.999741	0.458254	0.756333	0.0854904	0.996992	0.585944	0.889959	-0.0365379	0.998748	-0.258838	0.94122	0.0204737	0.995593	0.139325	0.546793	0.169453	0.973866	1.12217	0.887111	0.0394623	0.99996	0.279467	0.692963	0.107326	0.982909	0.697809	0.771756	-0.0785095	0.998451	-0.545036	0.868454	0.046724	0.997905	0.301595	0.796092	0.0732224	0.9991	0.474549	0.976016	0.00842896	0.999571	0.0534396	0.794429	0.0718885	0.999953	0.491637	0.853585	0.0523907	0.998972	0.350881	0.777146	0.0754866	0.998993	0.537869	0.660354	0.124785	0.98683	0.820349	0.886377	0.0398849	0.999823	0.277112	0.900095	-0.0336031	0.997203	-0.22941	0.727457	0.0933136	0.987472	0.649533	0.720358	0.0971034	0.996565	0.664587	0.901021	-0.0345148	0.996299	-0.229639	0.931812	0.0237236	0.999306	0.163121	0.97642	0.00855008	0.999907	0.0576675	0.942041	0.0197826	0.999969	0.141264	0.958514	0.0145082	0.999532	0.101585	0.624931	-0.132481	0.990469	-0.93764	0.777564	0.0805322	0.997272	0.517994	0.700506	0.104027	0.999894	0.724056	0.774847	0.0815552	0.99955	0.549554	0.731208	0.103417	0.999832	0.695763	0.929849	-0.0241296	0.999119	-0.172471	0.908331	0.0322024	0.99898	0.228044	0.833874	0.0569799	0.998714	0.393297	0.659722	0.121728	0.990306	0.848533	0.885162	0.0405091	0.999683	0.282241	0.749072	-0.0886257	0.996872	-0.604841	0.902747	-0.0354029	0.998346	-0.238079	0.992759	0.00255151	0.999524	0.0166055	0.995097	-0.00173346	0.999792	-0.0114759	0.796755	0.072564	0.999262	0.489557	0.843584	0.0555844	0.999999	0.355876	0.625953	0.134516	0.993297	0.899868	0.855749	0.0514476	0.998531	0.353516	0.808625	0.0675117	0.998492	0.467164	0.967241	0.0115535	0.997942	0.0735782	0.996517	-0.00121579	0.999638	-0.0084669	0.821054	0.0613412	0.999542	0.436832	0.966178	0.0123827	0.999804	0.0815677	0.646531	0.133403	0.99264	0.866116	0.849769	0.0519407	0.999625	0.347617	0.818505	0.0651679	0.999377	0.431292	0.624406	0.136726	0.984165	0.935514	0.900941	0.0348827	0.999672	0.239198	0.815074	0.0640557	0.999978	0.447964	0.975353	0.00835668	0.99819	0.0569776	0.779582	0.0773493	0.997601	0.543119	0.719596	0.0975899	0.998499	0.679083	0.98838	-0.00416502	0.999784	-0.0290372	0.70523	0.104809	0.997854	0.736074	0.945016	0.0200023	0.998163	0.133202	0.961535	0.0138569	0.998092	0.0931384	0.591685	-0.148695	0.983183	-1.02238	0.951702	0.017112	0.999608	0.114229	0.656023	0.1243	0.993617	0.843966	0.857295	0.0498531	0.999589	0.340601	0.923134	0.0263475	0.998363	0.189032	0.983184	0.00591863	0.998105	0.0412254	0.973435	0.00924495	0.998195	0.0655109	0.812276	0.0653169	0.999628	0.448636	0.91478	-0.0297671	0.999581	-0.208272	0.816215	0.0652376	0.999265	0.444646	0.85618	0.0502926	0.997177	0.321514	0.882269	-0.0406178	0.999715	-0.281621	0.97515	-0.00885037	0.998798	-0.0605559	0.951432	0.0168378	0.999634	0.113273	0.879633	0.0398405	0.993259	0.28276	0.559833	0.160454	0.973608	1.07879	0.809878	0.0703372	0.999979	0.470748	0.85062	0.0545108	0.999116	0.37083	0.869707	-0.0441315	0.999763	-0.312041	0.942464	-0.0201323	0.999756	-0.136651	0.646096	0.124805	0.995634	0.853376	0.782661	0.0760014	0.999193	0.505721	0.801518	0.0695933	0.999566	0.478249	0.986879	0.00447859	0.998864	0.0295151	0.967567	-0.0114868	0.999781	-0.0769632	0.9335	-0.0236276	0.998633	-0.153996	0.650286	0.12851	0.994292	0.890792	0.769578	0.0821612	0.99986	0.569105	0.932593	-0.0236384	0.999141	-0.159563	0.909438	0.0309741	0.999562	0.222139	0.573145	0.163375	0.97923	1.05944	0.974279	0.00914177	0.999347	0.064222	0	0	0.996878	0.0414265	0.836859	0.279767	0.998986	0.040197	0.855965	0.282501
Sdhaf4	0.28507	-0.248307	0.814085	-2.03857	0.116257	-0.377113	0.55216	-3.02453	0.145879	-0.364636	0.636298	-2.82854	0.0951847	-0.38192	0.484481	-3.27492	0.223149	-0.338101	0.745713	-2.31641	0.100648	-0.365829	0.476302	-3.03489	0.153368	-0.338588	0.652208	-2.80686	0.17494	-0.344587	0.661488	-2.60085	0.16654	-0.368125	0.667335	-2.6142	0.158788	-0.322746	0.641784	-2.66094	0.279585	-0.263665	0.787107	-2.02282	0.219868	-0.290711	0.708547	-2.3182	0.129792	-0.356555	0.590583	-2.82124	0.127826	-0.384031	0.566031	-2.99767	0.289038	-0.267063	0.791659	-1.87378	0.0875737	-0.3795	0.458094	-3.20984	0.163028	-0.324882	0.651365	-2.54018	0.181702	-0.363474	0.689619	-2.45262	0.125954	-0.339939	0.594581	-2.72008	0.216286	-0.332901	0.737127	-2.33299	0.28838	-0.268419	0.801291	-2.01859	0.152366	-0.297798	0.597176	-2.71979	0.227597	-0.294036	0.745555	-2.25251	0.13898	-0.339638	0.58963	-2.86945	0.386953	-0.211835	0.87257	-1.58096	0.0692187	-0.426293	0.38258	-3.3864	0.134516	-0.356781	0.589882	-2.77829	0.104102	-0.389424	0.538181	-3.00092	0.167315	-0.32954	0.662057	-2.63249	0.19211	-0.302058	0.689488	-2.54488	0.222527	-0.282223	0.741839	-2.37011	0.266206	-0.305064	0.799168	-2.17129	0.214063	-0.323945	0.735371	-2.38301	0.0826435	-0.409431	0.473803	-3.18237	0.107917	-0.358919	0.534048	-3.02626	0.146094	-0.3569	0.626936	-2.79247	0.219998	-0.319414	0.747052	-2.48422	0.284775	-0.305083	0.803767	-2.09559	0.194714	-0.319401	0.701993	-2.56825	0.190399	-0.317189	0.692625	-2.4554	0.264171	-0.307859	0.790237	-2.15187	0.213152	-0.303207	0.729061	-2.43286	0.12174	-0.420858	0.568842	-2.92625	0.252165	-0.283638	0.788498	-2.23114	0.164142	-0.387415	0.654569	-2.54567	0.25259	-0.30626	0.791576	-2.13648	0.0940457	-0.390345	0.494932	-3.18282	0.188771	-0.340123	0.715531	-2.37038	0.176819	-0.353908	0.685135	-2.49343	0.189539	-0.304832	0.679795	-2.55129	0.153889	-0.349543	0.63764	-2.75037	0.229708	-0.305166	0.770268	-2.15188	0.127394	-0.385462	0.58113	-2.95705	0.192803	-0.304139	0.686511	-2.51516	0.139602	-0.394513	0.623271	-2.84179	0.208285	-0.319782	0.732295	-2.3765	0.159183	-0.377759	0.64055	-2.58368	0.151126	-0.356119	0.635643	-2.69818	0.162382	-0.337601	0.653321	-2.66947	0.23832	-0.305103	0.769572	-2.26605	0.14797	-0.328826	0.636121	-2.77096	0.106708	-0.39245	0.502926	-2.97508	0.278127	-0.266673	0.805736	-2.10471	0.147311	-0.34943	0.621129	-2.74111	0.184895	-0.315589	0.677565	-2.64336	0.225453	-0.274582	0.73722	-2.35873	0.0917648	-0.380948	0.472954	-3.25665	0.20732	-0.325588	0.722688	-2.43524	0.264593	-0.295365	0.802102	-2.12635	0.112856	-0.402614	0.545827	-2.99009	0.248019	-0.299331	0.778292	-2.18883	0.279672	-0.271752	0.805144	-2.04767	0.273333	-0.282966	0.80586	-2.14609	0.191599	-0.311749	0.691712	-2.55413	0.192583	-0.306821	0.69985	-2.56325	0.240398	-0.289209	0.752346	-2.21775	0.19818	-0.352174	0.710279	-2.50436	0.250532	-0.265012	0.795626	-2.19831	0.126964	-0.378693	0.553296	-2.70742	0.259233	-0.286583	0.779124	-2.14544	0.148482	-0.326232	0.624665	-2.80891	0.176129	-0.35101	0.685354	-2.51578	0.1368	-0.335407	0.565056	-2.77806	0.190265	-0.313711	0.702363	-2.42329	0.24288	-0.300928	0.771762	-2.28507	0.221934	-0.298988	0.747742	-2.40502	0.177803	-0.331645	0.669238	-2.5635	0.232163	-0.285828	0.757149	-2.2622	0.195967	-0.343253	0.713235	-2.40318	0.207519	-0.299535	0.715842	-2.31072	0.205099	-0.341257	0.733145	-2.41073	0.0888804	-0.442411	0.459786	-3.05354	0.222152	-0.307477	0.736306	-2.31086	0.183911	-0.315988	0.690272	-2.45239	0.197393	-0.33025	0.710341	-2.53272	0.230486	-0.283126	0.75253	-2.32966	0.247936	-0.311568	0.777118	-2.17957	0.28358	-0.23371	0.810194	-2.09414	0.178809	-0.353996	0.689692	-2.52802	0.184959	-0.320157	0.681337	-2.64051	0	0	0.677489	-0.329025	0.188918	-2.53599	0.689982	-0.325235	0.189902	-2.5219
Fam135a	0.331199	0.543973	0.857353	1.85303	0.353674	0.49472	0.869081	1.78599	0.427799	0.45443	0.931761	1.54234	0.658024	0.250173	0.990061	0.868733	0.424943	0.455354	0.921232	1.51716	0.542056	0.329223	0.942874	1.12711	0.416206	0.453456	0.930754	1.59836	0.401569	0.446729	0.899477	1.60829	0.220369	0.700649	0.755126	2.3159	0.446531	0.419422	0.926779	1.43741	0.706345	0.202678	0.995234	0.704866	0.289458	0.613363	0.789552	2.00158	0.263419	0.614333	0.801331	2.0827	0.535131	0.332118	0.963738	1.22092	0.852613	0.098052	0.992651	0.328344	0.359662	0.491438	0.854333	1.72112	0.298734	0.59598	0.829848	1.89227	0.173815	0.7931	0.676437	2.49764	0.41963	0.4904	0.928382	1.43458	0.312389	0.554981	0.840109	1.90611	0.782216	0.14623	0.995854	0.525587	0.479718	0.36753	0.926569	1.34307	0.310782	0.57977	0.836107	1.89223	0.47172	0.401319	0.940527	1.39571	0.548492	0.320535	0.9469	1.09646	0.399693	0.445064	0.88109	1.56959	0.420213	0.439133	0.921828	1.49643	0.217851	0.723652	0.746798	2.27525	0.360959	0.512781	0.886011	1.74156	0.529083	0.346635	0.968987	1.22801	0.359738	0.506928	0.885252	1.7795	0.345012	0.58421	0.867196	1.84412	0.352195	0.541476	0.876594	1.78436	0.267974	0.640533	0.802102	2.0312	0.28166	0.607826	0.816908	2.02663	0.299872	0.566915	0.837504	1.99177	0.571608	0.310542	0.980421	1.14574	0.486069	0.3769	0.943922	1.36468	0.547349	0.326571	0.970986	1.19175	0.437127	0.424066	0.923338	1.45714	0.280778	0.603939	0.804708	2.07861	0.43265	0.433054	0.925068	1.53338	0.386134	0.486639	0.900067	1.63878	0.219568	0.692905	0.746502	2.39202	0.1833	0.767712	0.689575	2.43477	0.113151	0.936878	0.553898	2.95835	0.242133	0.689128	0.769769	2.22335	0.137438	0.948904	0.633728	2.67912	0.398567	0.496094	0.911814	1.55849	0.411896	0.447884	0.908353	1.59572	0.371766	0.492958	0.8889	1.72278	0.177655	0.857471	0.694288	2.41506	0.468095	0.397617	0.940203	1.40744	0.434657	0.410184	0.921329	1.5088	0.249242	0.685084	0.800872	2.21644	0.45643	0.406576	0.938827	1.40656	0.468992	0.445267	0.934182	1.32893	0.313135	0.588648	0.842737	1.89581	0.396753	0.470751	0.904434	1.6192	0.390712	0.466655	0.89888	1.64944	0.456131	0.411271	0.941211	1.42736	0.317809	0.54689	0.815028	1.84235	0.488522	0.377325	0.953847	1.34422	0.186213	0.725344	0.689634	2.50045	0.493705	0.376464	0.950824	1.36457	0.511196	0.362263	0.955064	1.27841	0.40625	0.456401	0.903216	1.60405	0.242037	0.649835	0.772913	2.25938	0.370664	0.513416	0.893894	1.70632	0.252406	0.665346	0.780593	2.15847	0.28442	0.606993	0.82109	2.02828	0.226722	0.683279	0.743828	2.28972	0.510132	0.354869	0.960168	1.29036	0.461888	0.410583	0.937515	1.43903	0.384374	0.475308	0.900883	1.71123	0.203292	0.713299	0.702523	2.40333	0.388869	0.462952	0.899618	1.67704	0.622124	0.283623	0.988178	0.942878	0.227619	0.727901	0.721145	2.14033	0.208855	0.711385	0.713515	2.38983	0.541626	0.322238	0.967157	1.18653	0.358732	0.527268	0.890768	1.70683	0.467403	0.393623	0.92021	1.35692	0.169795	0.804524	0.669848	2.53998	0.374923	0.497782	0.890454	1.73616	0.705715	0.203349	0.998872	0.743555	0.378091	0.486911	0.885249	1.67676	0.286646	0.629089	0.822409	2.01739	0.307591	0.574114	0.842188	1.89613	0.399931	0.480387	0.907759	1.54317	0.218381	0.718888	0.749669	2.34165	0.22232	0.688458	0.716107	2.19033	0.357003	0.50587	0.869613	1.7435	0.230713	0.71068	0.757098	2.21194	0.252921	0.634762	0.78897	2.24638	0.299909	0.554207	0.82758	2.01399	0.494279	0.377564	0.951651	1.28943	0.440568	0.428457	0.927488	1.50616	0.294075	0.630017	0.839852	1.97292	0.615605	0.282624	0.984968	1.0001	0	0	0.865117	0.511931	0.380954	1.71606	0.890611	0.492198	0.376507	1.70657
Lmbrd1	0.740318	0.0771592	0.99819	0.632039	0.477332	0.160642	0.94092	1.36835	0.395101	0.189154	0.911755	1.65406	0.481246	0.163016	0.944988	1.38226	0.620941	0.115937	0.984634	0.940326	0.447483	0.168013	0.905452	1.40423	0.42017	0.174874	0.933192	1.5848	0.274609	0.243019	0.792384	2.09469	0.344794	0.215667	0.877988	1.78525	0.442453	0.165301	0.924016	1.45033	0.486578	0.149672	0.933791	1.30164	0.265572	0.236053	0.763682	2.10362	0.353608	0.20459	0.878931	1.7275	0.30506	0.233231	0.833138	2.0191	0.831666	0.0477	0.992651	0.375672	0.426889	0.164512	0.898945	1.49286	0.376467	0.193657	0.888715	1.61051	0.526477	0.137824	0.971193	1.16318	0.562565	0.121746	0.972911	1.02926	0.335074	0.220858	0.861133	1.81879	0.397109	0.191592	0.886658	1.61003	0.41966	0.170581	0.893223	1.53359	0.413886	0.187168	0.91274	1.52537	0.432369	0.16812	0.920625	1.52266	0.38077	0.18261	0.870465	1.60165	0.361924	0.191808	0.851469	1.69919	0.49326	0.143324	0.948369	1.27194	0.346092	0.224455	0.879937	1.73967	0.497111	0.154441	0.949784	1.29452	0.384118	0.194648	0.890654	1.69807	0.256294	0.248356	0.785674	2.20565	0.469027	0.173373	0.942649	1.414	0.340876	0.234193	0.870441	1.82673	0.575958	0.122487	0.983152	1.02555	0.309314	0.233065	0.84638	1.9138	0.195393	0.276786	0.709084	2.48761	0.20588	0.275746	0.726303	2.56208	0.322888	0.218976	0.842689	1.93668	0.365436	0.217532	0.881497	1.79247	0.288999	0.226926	0.815826	1.98832	0.446029	0.172557	0.930668	1.46862	0.479087	0.159078	0.945652	1.38312	0.285386	0.230545	0.818197	2.02009	0.535788	0.139941	0.975084	1.20645	0.247107	0.248536	0.779151	2.11775	0.432756	0.171977	0.925386	1.46496	0.443321	0.171304	0.934935	1.45717	0.392638	0.180455	0.911891	1.54182	0.334852	0.211488	0.871176	1.7804	0.682869	0.0908267	0.995251	0.794495	0.385877	0.185997	0.898129	1.67253	0.387646	0.196599	0.901534	1.54773	0.363755	0.223346	0.884075	1.76174	0.333367	0.211324	0.848483	1.86822	0.383168	0.210792	0.909232	1.67758	0.353244	0.199743	0.877508	1.75328	0.62492	0.126585	0.986943	0.897224	0.588788	0.121017	0.983322	1.01606	0.3857	0.191083	0.898387	1.65743	0.432379	0.178706	0.925567	1.50878	0.597626	0.1196	0.989297	1.01094	0.243958	0.249409	0.744342	2.14882	0.287473	0.228306	0.814251	2.06424	0.619682	0.115798	0.986796	0.938806	0.404901	0.191963	0.904212	1.66058	0.3354	0.234847	0.851416	1.87447	0.46975	0.158667	0.93909	1.39618	0.404631	0.189228	0.904285	1.60946	0.435971	0.17526	0.932528	1.48481	0.521539	0.151432	0.959905	1.20882	0.273297	0.23617	0.810468	2.07575	0.420894	0.180989	0.916401	1.52454	0.465016	0.168835	0.941305	1.43138	0.54985	0.132213	0.968385	1.1696	0.367805	0.204304	0.888832	1.77167	0.432005	0.172393	0.925271	1.48436	0.331638	0.215181	0.864815	1.88947	0.531857	0.144997	0.967544	1.19605	0.393776	0.186091	0.883122	1.51283	0.43189	0.17466	0.91909	1.49462	0.452595	0.168926	0.936506	1.46013	0.245024	0.252739	0.783885	2.16197	0.520856	0.145107	0.941022	1.1988	0.430693	0.170772	0.928004	1.45791	0.24207	0.251245	0.771343	2.289	0.475001	0.158512	0.950147	1.40663	0.257869	0.23713	0.783232	2.15238	0.387697	0.201927	0.901209	1.63549	0.366675	0.193158	0.89357	1.67764	0.219483	0.279118	0.733929	2.25112	0.205485	0.277926	0.733145	2.40868	0.33256	0.201894	0.841142	1.7391	0.482224	0.165127	0.949551	1.33017	0.646883	0.0978645	0.989285	0.845442	0.339583	0.226856	0.868548	1.87641	0.591155	0.131458	0.980874	1.04361	0.557433	0.121955	0.971638	1.10671	0.442039	0.169339	0.927654	1.50132	0.226773	0.296709	0.760392	2.27282	0.556944	0.14621	0.974677	1.17	0	0	0.895479	0.18565	0.415874	1.58116	0.904869	0.184304	0.404766	1.54478
Adgrb3	0.24656	-0.53517	0.772381	-2.20972	0.262363	-0.563482	0.795518	-2.15828	0.217845	-0.584449	0.75362	-2.39682	0.211798	-0.567426	0.726049	-2.45058	0.0936496	-0.778339	0.493633	-3.18779	0.316031	-0.440675	0.811936	-1.8535	0.292395	-0.491337	0.834235	-2.06991	0.203959	-0.568834	0.705724	-2.43568	0.210423	-0.576012	0.738968	-2.36665	0.305675	-0.475193	0.827225	-1.93428	0.435726	-0.347839	0.910066	-1.45817	0.158117	-0.637941	0.60618	-2.66691	0.159519	-0.658444	0.655431	-2.61968	0.195315	-0.611491	0.699178	-2.54939	0.511898	-0.307242	0.943936	-1.15916	0.214314	-0.569439	0.713297	-2.33323	0.199961	-0.584708	0.715786	-2.33387	0.230038	-0.540234	0.755651	-2.2042	0.14248	-0.666358	0.627082	-2.60696	0.166089	-0.627484	0.659276	-2.61303	0.353685	-0.420863	0.856979	-1.76341	0.280548	-0.482487	0.781051	-2.05062	0.20529	-0.577681	0.716304	-2.36462	0.298846	-0.469099	0.816161	-2.01481	0.477233	-0.312813	0.91969	-1.29882	0.194492	-0.610323	0.665297	-2.41803	0.250679	-0.522729	0.777726	-2.13255	0.151757	-0.684266	0.639798	-2.64654	0.318203	-0.473864	0.849994	-1.90287	0.189306	-0.620944	0.685967	-2.56103	0.239445	-0.531376	0.765283	-2.28566	0.165102	-0.627614	0.653195	-2.71081	0.266666	-0.524532	0.80141	-2.13042	0.11551	-0.702739	0.561365	-2.88597	0.382411	-0.421552	0.896909	-1.64424	0.247216	-0.543477	0.775249	-2.22315	0.283135	-0.50653	0.81888	-2.17386	0.155931	-0.66051	0.619902	-2.77978	0.235961	-0.55693	0.758846	-2.34719	0.27574	-0.495496	0.802198	-2.04386	0.23257	-0.574221	0.752266	-2.30061	0.198957	-0.602801	0.712042	-2.51021	0.278963	-0.497669	0.813779	-2.04723	0.17462	-0.632002	0.675004	-2.64498	0.106024	-0.742791	0.52576	-2.95745	0.292307	-0.476458	0.832147	-1.96653	0.226677	-0.560761	0.749023	-2.29804	0.117689	-0.768658	0.587444	-2.82187	0.247741	-0.539276	0.784351	-2.13388	0.348654	-0.442225	0.8693	-1.82254	0.237206	-0.57395	0.764173	-2.27988	0.180851	-0.598045	0.698106	-2.39738	0.259787	-0.537849	0.787816	-2.18588	0.398564	-0.398279	0.902442	-1.63035	0.172288	-0.63739	0.688452	-2.6256	0.291607	-0.49363	0.828142	-1.99179	0.166665	-0.623193	0.652415	-2.53812	0.185631	-0.615969	0.695647	-2.48776	0.242603	-0.558903	0.777001	-2.23268	0.306776	-0.480911	0.837481	-1.96399	0.292363	-0.50807	0.835394	-2.01673	0.301099	-0.465852	0.796648	-1.9071	0.240796	-0.551291	0.764013	-2.27639	0.303205	-0.482033	0.834592	-1.94757	0.411902	-0.384484	0.909928	-1.63596	0.300424	-0.505313	0.817184	-2.01502	0.117318	-0.703058	0.537437	-3.02482	0.319095	-0.449028	0.848164	-1.92414	0.486994	-0.324993	0.954384	-1.32486	0.201157	-0.582965	0.709564	-2.41069	0.388633	-0.396833	0.899847	-1.63351	0.158468	-0.64812	0.632044	-2.6712	0.301524	-0.47646	0.836693	-2.02414	0.278654	-0.510659	0.798014	-2.11891	0.408696	-0.408632	0.913058	-1.62531	0.225526	-0.54715	0.737394	-2.28948	0.295904	-0.491768	0.830361	-2.03435	0.450982	-0.35377	0.939647	-1.44209	0.189545	-0.587697	0.669399	-2.32733	0.183536	-0.639676	0.677185	-2.52908	0.281636	-0.48667	0.809762	-2.09301	0.177183	-0.621243	0.68626	-2.50966	0.302633	-0.474665	0.804171	-1.92472	0.105658	-0.729672	0.528731	-2.99355	0.263405	-0.523771	0.792308	-2.18833	0.326558	-0.45826	0.855866	-1.9318	0.198967	-0.578469	0.701894	-2.44355	0.177078	-0.628383	0.679335	-2.55568	0.263658	-0.528817	0.799536	-2.07733	0.250939	-0.510356	0.773813	-2.10476	0.181586	-0.634465	0.6985	-2.54149	0.174043	-0.614296	0.644949	-2.43971	0.331621	-0.456991	0.851492	-1.8377	0.410175	-0.379332	0.914609	-1.51997	0.359564	-0.428518	0.881085	-1.80018	0.309807	-0.469522	0.836338	-1.97319	0.287933	-0.488543	0.82292	-2.00467	0.377644	-0.402632	0.89369	-1.72296	0.130965	-0.705361	0.595619	-2.83992	0.356054	-0.428515	0.877683	-1.83832	0	0	0.762297	-0.537992	0.256504	-2.20342	0.776125	-0.538563	0.247479	-2.19626
Phf3	0.390282	0.303487	0.901057	1.63831	0.177285	0.470253	0.677965	2.59797	0.395853	0.305393	0.911976	1.65143	0.401634	0.306998	0.904932	1.64605	0.227393	0.42746	0.75023	2.29531	0.643199	0.161806	0.969955	0.85633	0.288676	0.417903	0.831576	2.08593	0.245124	0.402639	0.760981	2.22846	0.322911	0.367505	0.858729	1.86794	0.471485	0.250776	0.939426	1.35971	0.222565	0.435261	0.714944	2.2819	0.31742	0.348721	0.821162	1.88908	0.364879	0.319614	0.887799	1.68745	0.355117	0.332033	0.87214	1.8204	0.3771	0.305616	0.869755	1.561	0.252421	0.401824	0.75903	2.15041	0.578326	0.194424	0.975818	1.01215	0.276029	0.392795	0.80909	2.0004	0.277725	0.395852	0.819873	1.92941	0.234877	0.422953	0.755754	2.24134	0.342716	0.328872	0.849683	1.80399	0.459064	0.267046	0.916873	1.40698	0.337288	0.350054	0.858589	1.79133	0.350913	0.344036	0.865483	1.80906	0.368152	0.342417	0.860874	1.64452	0.402941	0.281349	0.88296	1.5588	0.29844	0.381342	0.829569	1.93035	0.369598	0.326747	0.899334	1.65664	0.290523	0.376469	0.824038	2.015	0.354671	0.327491	0.869362	1.80584	0.261047	0.444948	0.791642	2.18375	0.335164	0.342432	0.860453	1.88211	0.727507	0.119117	0.999889	0.668302	0.101443	0.609187	0.529208	3.00331	0.343591	0.346873	0.875387	1.78285	0.696648	0.134537	0.99955	0.748997	0.514276	0.246123	0.961991	1.32095	0.556913	0.217889	0.970486	1.15086	0.411932	0.332597	0.915221	1.62501	0.429496	0.312077	0.91901	1.48152	0.279279	0.400741	0.8042	2.0851	0.337997	0.334092	0.859225	1.87237	0.275529	0.398253	0.810299	2.06191	0.354281	0.340938	0.880964	1.80485	0.396232	0.327135	0.905425	1.55229	0.329418	0.342311	0.867404	1.82127	0.486196	0.248307	0.948113	1.32368	0.50258	0.248621	0.958177	1.20922	0.319874	0.357419	0.858908	1.8364	0.290765	0.379931	0.815432	2.05443	0.314819	0.3796	0.84565	1.93879	0.653631	0.150655	0.995478	0.803922	0.464459	0.262619	0.939194	1.41897	0.295778	0.36991	0.81268	2.0192	0.509983	0.242546	0.962554	1.26744	0.229655	0.447689	0.757763	2.26876	0.544599	0.234125	0.971259	1.11192	0.189316	0.489948	0.700925	2.46707	0.519918	0.235846	0.954587	1.22949	0.413986	0.29139	0.914025	1.56983	0.237631	0.448702	0.774112	2.26185	0.292623	0.398969	0.787842	1.94086	0.454612	0.258215	0.941974	1.45112	0.218282	0.430096	0.736564	2.32877	0.277271	0.388018	0.796333	2.16613	0.552957	0.209937	0.968608	1.15457	0.595886	0.186892	0.979605	1.02427	0.367074	0.321157	0.883079	1.74192	0.528539	0.22319	0.967525	1.20124	0.317123	0.356946	0.850055	1.88664	0.459068	0.259091	0.937757	1.40288	0.389707	0.305098	0.898025	1.62924	0.450537	0.28176	0.935031	1.47822	0.403762	0.306658	0.906142	1.63302	0.265182	0.422092	0.797925	2.19194	0.305974	0.370331	0.825705	1.93385	0.38933	0.299291	0.899618	1.67541	0.27018	0.416246	0.815381	2.10953	0.227943	0.421732	0.721806	2.13884	0.396739	0.318096	0.900181	1.61157	0.224009	0.435744	0.744816	2.36378	0.366395	0.338268	0.89592	1.67979	0.305567	0.354271	0.80735	1.91308	0.418797	0.299148	0.923174	1.49585	0.39306	0.310821	0.900623	1.67118	0.327333	0.364854	0.856188	1.9287	0.456997	0.299682	0.931909	1.41496	0.251703	0.418217	0.785298	2.17022	0.446904	0.267869	0.937434	1.4135	0.488366	0.26367	0.946133	1.27031	0.317103	0.362217	0.851699	1.90329	0.429675	0.274447	0.902504	1.41743	0.470263	0.25387	0.945833	1.36675	0.254023	0.406586	0.786406	2.1051	0.403887	0.293225	0.911906	1.64006	0.417331	0.289108	0.918693	1.57575	0.42657	0.291211	0.923776	1.49987	0.206375	0.469349	0.713498	2.4677	0.517829	0.23448	0.962605	1.21602	0.440332	0.292468	0.929755	1.537	0	0	0.867328	0.33019	0.374439	1.728	0.878175	0.330453	0.365637	1.71468
Khdrbs2	0.0427832	-1.79592	0.311876	-3.86322	0.0247373	-1.88258	0.217998	-4.32394	0.0253315	-1.9207	0.233473	-4.34969	0.0250997	-1.9631	0.216092	-4.39596	0.0358323	-1.86281	0.278813	-3.99093	0.0146297	-1.96893	0.139721	-4.51321	0.0344454	-1.85715	0.28618	-4.15763	0.0135754	-2.07937	0.140112	-4.73254	0.0330825	-1.82106	0.277696	-4.02707	0.0237195	-1.90333	0.211387	-4.27069	0.0223767	-1.9296	0.199936	-4.27277	0.0294574	-1.85041	0.230686	-4.11404	0.0213912	-1.95665	0.205528	-4.28517	0.038276	-1.78453	0.286487	-4.07876	0.0247155	-1.83147	0.210474	-3.96911	0.0127543	-2.07012	0.134767	-4.67958	0.0593233	-1.58222	0.379542	-3.43397	0.0206783	-2.00512	0.200265	-4.24915	0.0376666	-1.80379	0.301446	-3.69454	0.0224394	-1.90787	0.206375	-4.30733	0.0281863	-1.85917	0.229228	-4.17279	0.0144295	-2.05627	0.143344	-4.64894	0.0247754	-1.87981	0.218941	-4.19091	0.0225833	-2.01409	0.198339	-4.4225	0.0335991	-1.73073	0.252951	-3.88288	0.0233756	-1.89005	0.19882	-4.22555	0.0275769	-1.84118	0.234284	-4.09032	0.0675585	-1.57506	0.426896	-3.3751	0.0399893	-1.79629	0.303845	-3.91544	0.0134116	-2.11757	0.142774	-4.82428	0.0279598	-1.86278	0.23668	-4.27036	0.0174723	-2.03484	0.172749	-4.64122	0.0435192	-1.73117	0.320255	-3.87177	0.0292303	-1.84764	0.251221	-3.998	0.0460182	-1.75393	0.332674	-3.75589	0.0287382	-1.85195	0.246535	-4.20188	0.0374647	-1.94612	0.291534	-4.21417	0.0276794	-1.86481	0.22908	-4.31361	0.038376	-1.8579	0.290828	-4.10127	0.0257944	-1.87208	0.225305	-4.18039	0.0323875	-1.82915	0.260703	-4.1234	0.0246785	-1.9175	0.217524	-4.38989	0.027564	-1.84871	0.243677	-4.16656	0.0329184	-1.84414	0.270994	-4.15611	0.0173802	-1.98096	0.1752	-4.35215	0.0186611	-1.96612	0.189086	-4.39261	0.0234191	-1.92477	0.214348	-4.30829	0.0391823	-1.79725	0.311873	-3.71957	0.0488068	-1.72353	0.34908	-3.63742	0.0160434	-2.01031	0.162644	-4.68261	0.0446706	-1.71557	0.324598	-3.8726	0.0356453	-1.75567	0.287177	-3.76401	0.0154184	-2.03701	0.160345	-4.69882	0.0244042	-1.97198	0.209276	-4.34672	0.0318682	-1.86247	0.27392	-4.12832	0.0310247	-1.83913	0.26272	-4.07339	0.0284536	-1.85298	0.237183	-4.02094	0.0381388	-1.82297	0.297845	-3.89693	0.033484	-1.8925	0.266589	-4.06262	0.0491555	-1.67348	0.346094	-3.78044	0.0349593	-1.76941	0.280805	-4.03907	0.0243547	-1.87499	0.208435	-4.15229	0.0231647	-1.93143	0.214321	-4.40666	0.03663	-1.83906	0.286012	-3.9532	0.0284981	-1.96171	0.233986	-4.367	0.0201639	-1.95212	0.186953	-4.52086	0.0445579	-1.8043	0.309661	-3.87981	0.0230267	-1.90327	0.208765	-4.3897	0.0230169	-1.9296	0.21679	-4.33266	0.0213608	-2.03909	0.201781	-4.34051	0.0219737	-1.95177	0.202921	-4.34065	0.0242218	-1.94934	0.216731	-4.26862	0.0359108	-1.77893	0.282151	-4.11017	0.0182158	-1.99145	0.178216	-4.61826	0.0282519	-1.93465	0.240982	-4.31565	0.0421849	-1.77566	0.303945	-3.838	0.0170307	-2.01372	0.172795	-4.64387	0.0614881	-1.62436	0.40244	-3.57752	0.0213135	-1.86394	0.191083	-4.08438	0.0215555	-1.95312	0.195269	-4.37018	0.0132107	-2.0787	0.143199	-4.81731	0.0310416	-1.8215	0.264771	-4.01058	0.0344147	-1.73254	0.252671	-3.94948	0.054493	-1.68201	0.36591	-3.55761	0.0249099	-1.96424	0.220647	-4.38848	0.0346152	-1.81852	0.275717	-4.16031	0.0294073	-1.86311	0.240252	-4.14326	0.0167225	-2.01924	0.169753	-4.53035	0.0275102	-1.87413	0.248738	-4.09635	0.0225712	-1.98797	0.205168	-4.18106	0.0589334	-1.69749	0.391872	-3.59318	0.0245321	-1.89544	0.210933	-4.03593	0.024577	-1.88198	0.216199	-4.25514	0.0244751	-1.89385	0.220995	-4.15173	0.0279586	-1.94082	0.240808	-4.31847	0.0299108	-1.86024	0.247148	-4.2184	0.018771	-1.9589	0.180556	-4.43326	0.0348436	-1.8771	0.272018	-4.121	0.0383899	-1.83715	0.302	-3.8936	0.039511	-1.78684	0.294102	-4.10093	0	0	0.243735	-1.8774	0.0297604	-4.17085	0.234135	-1.87311	0.027819	-4.16968
Prim2	0.51889	-0.438336	0.958666	-1.23012	0.589456	-0.396041	0.977054	-1.03911	0.525582	-0.441451	0.966042	-1.23464	0.654874	-0.317919	0.989626	-0.877286	0.506776	-0.49041	0.963979	-1.26235	0.453896	-0.52891	0.908492	-1.38448	0.434061	-0.527385	0.940241	-1.53789	0.808101	-0.165028	0.999642	-0.465674	0.508147	-0.522899	0.961666	-1.25045	0.735825	-0.245204	0.996992	-0.637093	0.504864	-0.44187	0.941804	-1.24756	0.676484	-0.291479	0.982486	-0.788425	0.400291	-0.626582	0.90861	-1.56639	0.664937	-0.314395	0.990433	-0.852624	0.365898	-0.645672	0.861333	-1.59799	0.663554	-0.277944	0.987349	-0.817356	0.432429	-0.540961	0.922002	-1.42954	0.616604	-0.377153	0.987943	-0.919446	0.491382	-0.49319	0.953832	-1.22314	0.687545	-0.293833	0.993151	-0.758859	0.666256	-0.297253	0.979716	-0.820024	0.504181	-0.4868	0.93524	-1.26928	0.510281	-0.451646	0.957069	-1.22915	0.59502	-0.409794	0.978491	-1.03091	0.587049	-0.371417	0.961336	-0.992473	0.599592	-0.379177	0.96438	-0.978442	0.599226	-0.330471	0.978229	-0.97561	0.531345	-0.428309	0.975826	-1.15576	0.526422	-0.388289	0.960814	-1.20765	0.668345	-0.314094	0.990984	-0.835873	0.813501	-0.167998	0.99962	-0.458371	0.620631	-0.372335	0.995111	-0.966586	0.498598	-0.504675	0.954223	-1.29788	0.713004	-0.257217	0.997272	-0.674458	0.651446	-0.318914	0.995805	-0.850399	0.59655	-0.371084	0.980797	-1.01705	0.706047	-0.304691	0.999832	-0.763921	0.564028	-0.432272	0.972547	-1.13016	0.556701	-0.445573	0.972848	-1.16404	0.47396	-0.497322	0.947301	-1.34274	0.740426	-0.220072	0.999424	-0.638455	0.442589	-0.555014	0.929246	-1.50048	0.472719	-0.509003	0.946078	-1.35781	0.661612	-0.33515	0.997322	-0.852796	0.509009	-0.454516	0.960571	-1.20833	0.502051	-0.43727	0.95643	-1.25354	0.850839	-0.138152	0.999262	-0.357448	0.657612	-0.329798	0.996245	-0.799392	0.521487	-0.457274	0.965409	-1.18348	0.678889	-0.319874	0.994712	-0.805052	0.747298	-0.216931	0.998492	-0.621476	0.541657	-0.417124	0.967712	-1.09341	0.592074	-0.399067	0.980721	-1.03937	0.338905	-0.61554	0.852793	-1.84693	0.760461	-0.236782	0.999804	-0.586482	0.559609	-0.386377	0.974626	-1.10189	0.626418	-0.360341	0.987099	-0.893343	0.631972	-0.345272	0.993144	-0.900203	0.660377	-0.343512	0.991512	-0.839552	0.603918	-0.356789	0.991116	-0.996926	0.717796	-0.247454	0.999978	-0.692206	0.568562	-0.419349	0.955871	-1.05154	0.737843	-0.246349	0.997601	-0.649558	0.675587	-0.30835	0.992743	-0.791623	0.427605	-0.523261	0.921624	-1.58162	0.519648	-0.446182	0.95671	-1.25294	0.557853	-0.418022	0.96816	-1.13187	0.67015	-0.320814	0.994761	-0.822599	0.390051	-0.594971	0.907004	-1.63827	0.480542	-0.489076	0.947102	-1.33038	0.410462	-0.570582	0.913187	-1.55958	0.503933	-0.460294	0.953456	-1.26588	0.542669	-0.401918	0.967095	-1.1927	0.654994	-0.329687	0.989328	-0.873964	0.491093	-0.432611	0.953735	-1.35458	0.558608	-0.424472	0.968278	-1.10494	0.550645	-0.43372	0.968687	-1.16152	0.494373	-0.550091	0.955659	-1.30738	0.630217	-0.33384	0.976512	-0.854031	0.477164	-0.505295	0.937142	-1.35182	0.741628	-0.208159	0.998798	-0.640933	0.601686	-0.394486	0.986566	-0.970735	0.552117	-0.463336	0.951333	-1.11023	0.739194	-0.229981	0.998877	-0.615947	0.62275	-0.361171	0.993359	-0.96261	0.655293	-0.332845	0.995501	-0.879034	0.601916	-0.350483	0.979157	-0.992349	0.633271	-0.330157	0.999756	-0.903376	0.6179	-0.3627	0.990031	-0.927038	0.668465	-0.318818	0.994719	-0.785122	0.737194	-0.244351	0.999566	-0.638416	0.693164	-0.28022	0.989337	-0.708162	0.416771	-0.578954	0.916294	-1.53708	0.839148	-0.133604	0.998633	-0.374615	0.609065	-0.361946	0.989048	-1.00484	0.569649	-0.442399	0.975128	-1.10463	0.597005	-0.392854	0.983944	-0.997394	0.604897	-0.366042	0.98787	-1.01039	0.605922	-0.399651	0.984705	-0.970083	0.683709	-0.289831	0.995342	-0.811504	0	0	0.971031	-0.386382	0.591722	-1.03071	0.978824	-0.382777	0.598115	-1.00112
Gm57180	0.580239	0.444928	0.977308	1.05463	0.283014	0.869019	0.815025	2.06729	0.232761	0.974708	0.7707	2.32096	0.285289	0.861685	0.810037	2.09707	0.655117	0.35686	0.99059	0.849336	0.214423	0.960233	0.698271	2.29503	0.290668	0.823735	0.833147	2.07734	0.107856	1.34363	0.514392	3.08288	0.366773	0.699769	0.894334	1.70551	0.396701	0.656667	0.899277	1.6004	0.653088	0.340419	0.982608	0.840886	0.248909	0.916718	0.743274	2.1786	0.370714	0.702411	0.890646	1.66702	0.324987	0.742471	0.850504	1.93764	0.493585	0.526989	0.936208	1.20995	0.289749	0.834299	0.797518	1.98917	0.422307	0.620444	0.91831	1.4612	0.346235	0.751139	0.871573	1.72977	0.416711	0.651881	0.925418	1.44361	0.396877	0.753792	0.908207	1.59854	0.483129	0.55739	0.926844	1.33336	0.165246	1.05639	0.620964	2.63698	0.249694	0.94298	0.7719	2.14894	0.345898	0.746543	0.860205	1.82798	0.307358	0.804458	0.808502	1.86534	0.296114	0.793229	0.789864	1.94724	0.439742	0.607482	0.931187	1.43438	0.309803	0.841774	0.852096	1.87526	0.298406	0.843485	0.830304	1.98237	0.376556	0.686396	0.884437	1.72524	0.229855	0.949134	0.749743	2.33299	0.352278	0.792829	0.872081	1.81652	0.383518	0.740017	0.901304	1.67137	0.316175	0.789676	0.855065	1.83795	0.425225	0.629985	0.922065	1.50104	0.526633	0.500109	0.966265	1.21645	0.344484	0.774691	0.878559	1.9147	0.231516	0.950564	0.742029	2.34402	0.277728	0.856466	0.805778	2.14972	0.400156	0.641055	0.900701	1.57769	0.315551	0.816395	0.842151	1.9342	0.303859	0.797355	0.826251	2.00928	0.384421	0.710603	0.898329	1.6447	0.362348	0.722869	0.8881	1.77481	0.637014	0.36686	0.983623	0.863415	0.247743	0.914687	0.785522	2.15846	0.325671	0.786206	0.859515	1.86827	0.451826	0.629887	0.941126	1.35701	0.299202	0.830705	0.839722	1.91657	0.608398	0.383947	0.98447	0.996372	0.480612	0.538846	0.946281	1.36044	0.413122	0.609625	0.913943	1.46624	0.202707	1.01341	0.717485	2.47099	0.222892	1.00079	0.730978	2.35397	0.234121	0.954892	0.78473	2.28881	0.157235	1.13441	0.648041	2.67138	0.264288	0.931406	0.791491	2.04869	0.211256	1.03498	0.734279	2.34963	0.254415	0.912405	0.790504	2.17762	0.279763	0.907188	0.816553	2.07707	0.287023	0.846886	0.830311	2.03919	0.211267	0.985274	0.695287	2.30547	0.3962	0.687959	0.911678	1.64651	0.287335	0.843658	0.81847	2.01264	0.275706	0.894312	0.795043	2.1732	0.147881	1.15129	0.612672	2.81582	0.419734	0.653217	0.910596	1.55841	0.247627	0.93589	0.779193	2.23277	0.250067	0.920422	0.783522	2.19227	0.301083	0.808995	0.836651	1.95024	0.386437	0.668839	0.898847	1.64108	0.280939	0.856731	0.806448	2.04229	0.528509	0.50857	0.963953	1.23482	0.232283	0.957043	0.747901	2.33632	0.291648	0.896693	0.825518	2.07447	0.167963	1.08489	0.644928	2.60461	0.342445	0.78418	0.87166	1.84768	0.472828	0.545836	0.948714	1.37342	0.346612	0.711686	0.851824	1.66964	0.274087	0.904989	0.799209	2.07983	0.337378	0.733883	0.862134	1.86499	0.242591	0.92352	0.780498	2.17316	0.250725	0.895823	0.745106	2.14466	0.281719	0.849555	0.816441	1.9916	0.424932	0.617987	0.922593	1.56124	0.307833	0.838454	0.841895	2.00802	0.353209	0.721214	0.869635	1.7661	0.319638	0.761389	0.852205	1.88428	0.286183	0.82205	0.82552	1.98208	0.546526	0.483476	0.96813	1.10543	0.176727	1.18158	0.690415	2.57005	0.325488	0.772049	0.835012	1.76472	0.291386	0.813983	0.814043	1.99714	0.182695	1.05253	0.688404	2.4592	0.288428	0.845518	0.820412	2.08583	0.53921	0.459009	0.966453	1.19291	0.554474	0.491906	0.971114	1.11503	0.48455	0.548258	0.946811	1.3651	0.238037	0.93996	0.774915	2.21865	0.221461	1.10637	0.735116	2.43537	0	0	0.836796	0.788398	0.335928	1.8765	0.838187	0.806726	0.307595	1.93592
Rab23	0.86229	0.105173	0.99819	0.330786	0.964529	-0.025921	0.998469	-0.0856342	0.948286	-0.0383572	0.999255	-0.126152	0.990202	-0.0072804	0.999894	-0.024101	0.759125	-0.179924	0.996319	-0.583058	0.725821	-0.196115	0.98864	-0.648286	0.856502	-0.1079	0.999853	-0.3555	0.724597	-0.201407	0.999642	-0.675514	0.663795	-0.25129	0.994882	-0.821407	0.766556	-0.169413	0.996992	-0.560607	0.742314	-0.185446	0.998748	-0.615107	0.883009	-0.0837261	0.995479	-0.278051	0.963527	-0.0264286	0.999637	-0.0851606	0.736794	-0.198166	0.99996	-0.661657	0.892875	-0.0744781	0.995221	-0.238002	0.857392	0.102045	0.9986	0.337635	0.744704	-0.185847	0.997905	-0.592964	0.800675	0.147677	0.9991	0.463651	0.917838	0.0618702	0.999442	0.183366	0.890991	0.0793191	0.999953	0.258589	0.792937	-0.150342	0.995854	-0.499093	0.987659	-0.00890852	0.999604	-0.0293945	0.897436	-0.0750595	0.999056	-0.240641	0.887243	-0.0822915	0.999823	-0.274986	0.8204	-0.1263	0.992632	-0.414867	0.949134	0.035742	0.998615	0.118897	0.881207	-0.0845965	0.999591	-0.277432	0.993627	0.00483106	0.999328	0.0147471	0.857885	0.105241	0.998912	0.34137	0.901889	0.0723088	0.999907	0.240518	0.966379	-0.0246823	0.999969	-0.0818972	0.933915	0.0488975	0.999532	0.161932	0.641876	-0.271631	0.992593	-0.892	0.929349	0.0533141	0.997272	0.162577	0.782587	-0.159934	0.999894	-0.519458	0.881027	-0.0872698	0.99955	-0.287548	0.980276	-0.0150038	0.999832	-0.0500746	0.825578	-0.128112	0.999119	-0.431745	0.886451	-0.0855469	0.99898	-0.282811	0.897521	0.0746023	0.998714	0.241516	0.734374	-0.196828	0.999424	-0.65392	0.78915	-0.155304	0.999683	-0.522579	0.853552	0.107167	0.997351	0.349045	0.569538	-0.328592	0.983573	-1.10812	0.816542	-0.132798	0.997842	-0.424491	0.915431	0.0626613	0.999792	0.198303	0.838616	0.120821	0.999262	0.387132	0.87375	-0.0955337	0.999999	-0.286592	0.897725	-0.0756561	0.999575	-0.237296	0.859515	-0.103155	0.998531	-0.34419	0.861214	-0.101852	0.998492	-0.337216	0.788714	-0.15492	0.997942	-0.480107	0.969304	-0.0227525	0.999638	-0.0746446	0.968841	0.0229295	0.999542	0.0754395	0.815326	-0.139531	0.999804	-0.449294	0.832448	-0.122388	0.999934	-0.399571	0.826658	0.126305	0.999625	0.401896	0.717372	-0.216005	0.999377	-0.680338	0.885924	-0.0832848	0.998689	-0.274117	0.827112	0.128116	0.999672	0.419713	0.842502	-0.11469	0.999978	-0.380561	0.71273	-0.204282	0.982668	-0.679036	0.930234	0.0511596	0.997601	0.169906	0.994282	-0.00418589	0.999633	-0.0135552	0.594749	-0.309815	0.975887	-1.0606	0.908559	-0.0671342	0.997854	-0.223498	0.861214	-0.0996807	0.998163	-0.337666	0.627862	-0.276799	0.987031	-0.936148	0.574084	-0.321749	0.979753	-1.07127	0.952398	0.0350957	0.999608	0.112581	0.977984	0.0159422	0.999503	0.0522902	0.919841	0.0576158	0.999589	0.190614	0.58858	-0.31145	0.978186	-1.05969	0.841531	-0.117256	0.996596	-0.391052	0.965443	-0.0260709	0.998195	-0.0852281	0.846301	-0.111075	0.999628	-0.366178	0.717066	-0.209136	0.995542	-0.705293	0.615767	-0.290514	0.987232	-0.960128	0.932926	0.0467773	0.997511	0.149305	0.947412	-0.0380316	0.999715	-0.125427	0.842828	-0.113951	0.998798	-0.385452	0.888787	-0.0827759	0.999634	-0.260064	0.908922	-0.0642111	0.995825	-0.213606	0.848554	0.115505	0.998877	0.353309	0.896925	-0.0766291	0.999979	-0.253485	0.567855	-0.330377	0.980649	-1.12476	0.963961	-0.0262625	0.999763	-0.0859546	0.979162	-0.0150543	0.999756	-0.0494538	0.957277	0.030872	0.999812	0.099558	0.979212	-0.014955	0.999741	-0.0477691	0.826156	-0.126562	0.999566	-0.417849	0.918064	-0.0578967	0.998193	-0.184636	0.65225	-0.259448	0.988116	-0.853	0.827339	-0.126073	0.998633	-0.402543	0.864809	-0.100031	0.998714	-0.334526	0.964477	-0.0256893	0.99986	-0.0865252	0.888205	-0.0802385	0.999141	-0.26519	0.722472	-0.206926	0.996786	-0.693594	0.783865	-0.15964	0.998252	-0.515757	0.735351	-0.200596	0.998756	-0.673286	0	0	0.997114	-0.0791717	0.843952	-0.263337	0.999018	-0.0830304	0.861214	-0.274552
Bag2	0.25522	-0.912787	0.785022	-2.1697	0.328746	-0.806575	0.849287	-1.88064	0.173147	-1.11763	0.687918	-2.64944	0.270636	-0.867892	0.794194	-2.162	0.360935	-0.763821	0.879957	-1.73719	0.248474	-0.855254	0.743722	-2.13341	0.199113	-1.07031	0.727502	-2.52444	0.356056	-0.727126	0.86714	-1.76951	0.248624	-0.923281	0.787087	-2.18013	0.271208	-0.851918	0.793381	-2.07768	0.409111	-0.633698	0.898977	-1.54428	0.295726	-0.862728	0.797933	-1.97575	0.249953	-0.901568	0.787077	-2.14251	0.314628	-0.803749	0.84013	-1.97956	0.452603	-0.57841	0.918856	-1.32741	0.238869	-0.915328	0.744142	-2.21304	0.181325	-1.0427	0.684877	-2.43407	0.502589	-0.559292	0.963146	-1.23118	0.441379	-0.626761	0.93778	-1.36846	0.469542	-0.566566	0.945318	-1.3646	0.365065	-0.716661	0.864402	-1.72213	0.480745	-0.57663	0.926855	-1.33993	0.301774	-0.787415	0.825457	-1.9278	0.188232	-1.06764	0.68126	-2.55184	0.297479	-0.814232	0.798188	-1.90385	0.471883	-0.566421	0.923746	-1.34081	0.287448	-0.839085	0.817579	-1.97482	0.41061	-0.657575	0.923092	-1.51925	0.216596	-1.01591	0.735223	-2.35559	0.190118	-1.03741	0.686805	-2.55633	0.422697	-0.640778	0.926153	-1.55778	0.381149	-0.704296	0.897726	-1.71029	0.293225	-0.827441	0.828756	-2.01591	0.361159	-0.767957	0.886635	-1.6744	0.426847	-0.622576	0.923241	-1.49578	0.323586	-0.800697	0.856547	-1.89649	0.403174	-0.692964	0.918511	-1.69317	0.49616	-0.580897	0.948924	-1.33327	0.395069	-0.701637	0.902185	-1.68435	0.207412	-0.966421	0.718102	-2.3641	0.559486	-0.474531	0.970877	-1.12472	0.240083	-0.929966	0.761603	-2.29574	0.361357	-0.737302	0.885681	-1.72601	0.405231	-0.676023	0.91947	-1.62169	0.329464	-0.790501	0.856831	-1.78435	0.425426	-0.650819	0.922642	-1.48841	0.324618	-0.819964	0.858153	-1.87234	0.279945	-0.887492	0.83157	-1.94872	0.199924	-1.02347	0.721165	-2.36634	0.201015	-1.02166	0.696466	-2.48657	0.346733	-0.771389	0.875286	-1.81492	0.261335	-0.872817	0.806946	-2.01237	0.392973	-0.712393	0.902899	-1.657	0.165668	-1.08967	0.637657	-2.67724	0.384992	-0.72924	0.909707	-1.67116	0.345517	-0.77035	0.871845	-1.78162	0.473296	-0.55937	0.936023	-1.31609	0.389808	-0.69419	0.90488	-1.61632	0.268618	-0.872652	0.808476	-2.11373	0.203762	-1.0555	0.721599	-2.44229	0.459492	-0.590995	0.942809	-1.41672	0.334529	-0.729886	0.829824	-1.77976	0.323049	-0.796591	0.848413	-1.91778	0.271605	-0.851302	0.800564	-2.07958	0.286541	-0.882674	0.802877	-2.12481	0.246926	-0.911775	0.763136	-2.25305	0.298744	-0.821988	0.816182	-2.00698	0.332659	-0.757344	0.861038	-1.87094	0.449701	-0.610181	0.94027	-1.44078	0.278684	-0.853368	0.814101	-2.04297	0.251647	-0.926979	0.782697	-2.17212	0.394522	-0.70292	0.899264	-1.61276	0.296582	-0.826785	0.831727	-2.04494	0.392614	-0.697504	0.898045	-1.67207	0.43425	-0.631449	0.926698	-1.53826	0.373194	-0.744409	0.88044	-1.68223	0.263072	-0.900063	0.794732	-2.17818	0.273529	-0.862321	0.818751	-2.09484	0.244791	-0.869331	0.746318	-2.06331	0.325048	-0.790667	0.853248	-1.87148	0.272413	-0.872439	0.802433	-2.13359	0.450022	-0.611943	0.935372	-1.4048	0.218947	-0.95184	0.710412	-2.29542	0.580293	-0.464461	0.981597	-1.02304	0.387311	-0.730079	0.896975	-1.69157	0.31764	-0.833503	0.849224	-1.96773	0.159349	-1.13104	0.634067	-2.67709	0.322537	-0.817577	0.854572	-1.87302	0.338454	-0.750373	0.874013	-1.77893	0.344636	-0.758791	0.866809	-1.73255	0.264331	-0.926859	0.804533	-2.12357	0.282584	-0.827057	0.794467	-1.92856	0.33044	-0.778088	0.850384	-1.84219	0.436919	-0.67473	0.930882	-1.43474	0.357233	-0.741683	0.879143	-1.80894	0.251385	-0.888644	0.7759	-2.22841	0.19373	-1.02088	0.69806	-2.45168	0.308466	-0.800673	0.837119	-1.98895	0.211287	-0.968243	0.741187	-2.35052	0.404776	-0.68545	0.909023	-1.65947	0	0	0.836999	-0.799042	0.327115	-1.89559	0.849255	-0.800685	0.323318	-1.88856
Zfp451	0.554122	-0.303188	0.970931	-1.12817	0.691492	-0.198682	0.997255	-0.764146	0.626469	-0.277325	0.990059	-0.94665	0.772827	-0.152764	0.997925	-0.566563	0.496066	-0.328813	0.958914	-1.29434	0.540496	-0.289469	0.942874	-1.13146	0.539947	-0.325924	0.973242	-1.20492	0.628285	-0.255068	0.985101	-0.928258	0.706207	-0.199191	0.999741	-0.712325	0.55667	-0.302029	0.969467	-1.10994	0.600806	-0.255369	0.972581	-0.978887	0.628117	-0.256292	0.97228	-0.915235	0.494561	-0.348148	0.95465	-1.27209	0.756312	-0.172197	0.99996	-0.610917	0.588717	-0.255116	0.961956	-0.95559	0.598848	-0.262816	0.97314	-0.988424	0.596676	-0.257043	0.981751	-0.963634	0.381814	-0.448614	0.894814	-1.60607	0.526114	-0.321458	0.961254	-1.12687	0.45031	-0.405314	0.938327	-1.42436	0.463044	-0.360278	0.918623	-1.39527	0.701735	-0.207444	0.992728	-0.727786	0.573299	-0.29438	0.972369	-1.05142	0.557299	-0.293062	0.970954	-1.13812	0.776635	-0.144758	0.98874	-0.518435	0.681414	-0.200081	0.978795	-0.765131	0.559271	-0.284669	0.968548	-1.08405	0.480649	-0.370237	0.953167	-1.30219	0.485407	-0.359805	0.948269	-1.32996	0.727569	-0.182616	0.999907	-0.679673	0.617666	-0.248451	0.985328	-0.969855	0.810008	-0.127699	0.999532	-0.469501	0.430977	-0.406263	0.927815	-1.51043	0.921949	-0.0519552	0.997272	-0.179658	0.563825	-0.316176	0.974787	-1.08649	0.678099	-0.208134	0.99955	-0.797431	0.743782	-0.179613	0.999832	-0.662	0.751523	-0.174677	0.999119	-0.620323	0.822972	-0.118237	0.99898	-0.443087	0.558215	-0.290886	0.968553	-1.09792	0.512594	-0.335689	0.956275	-1.26193	0.855159	-0.0989225	0.999683	-0.356719	0.769853	-0.15468	0.996872	-0.553227	0.54809	-0.31262	0.977867	-1.17026	0.498503	-0.334999	0.955725	-1.23846	0.739727	-0.170136	0.999792	-0.620384	0.59171	-0.287306	0.981048	-1.01953	0.34154	-0.471954	0.878265	-1.71548	0.573172	-0.285687	0.981361	-1.04009	0.767891	-0.152139	0.998531	-0.573938	0.73144	-0.172792	0.998492	-0.661995	0.743101	-0.181075	0.997942	-0.587188	0.59571	-0.267314	0.982607	-1.02919	0.658808	-0.222268	0.995388	-0.852771	0.445294	-0.401794	0.936031	-1.46831	0.631781	-0.247258	0.988695	-0.905089	0.653875	-0.219094	0.99162	-0.82289	0.783154	-0.149924	0.999377	-0.517266	0.486166	-0.35189	0.943075	-1.33066	0.465428	-0.371435	0.943253	-1.40272	0.58622	-0.271476	0.989032	-1.04255	0.406497	-0.409694	0.884101	-1.53086	0.644256	-0.243079	0.994356	-0.896109	0.618513	-0.247627	0.986796	-0.941941	0.575785	-0.27539	0.973724	-1.1156	0.758001	-0.163429	0.997854	-0.599544	0.485923	-0.359699	0.946767	-1.34582	0.703944	-0.19113	0.994761	-0.733876	0.746933	-0.153661	0.999079	-0.615043	0.525139	-0.325063	0.960049	-1.19839	0.539871	-0.351745	0.966541	-1.16153	0.483505	-0.341665	0.945699	-1.32718	0.597544	-0.271984	0.979399	-1.0343	0.825937	-0.111298	0.996596	-0.430132	0.627548	-0.245107	0.986137	-0.954464	0.41906	-0.435832	0.915146	-1.52647	0.688089	-0.202072	0.992318	-0.781328	0.975024	0.0168288	0.999265	0.0598964	0.619747	-0.245567	0.973178	-0.880265	0.639691	-0.231453	0.983964	-0.890216	0.532563	-0.315815	0.965283	-1.21325	0.594016	-0.284594	0.983873	-0.991282	0.655674	-0.222234	0.976207	-0.832577	0.790051	-0.130416	0.998877	-0.492586	0.535544	-0.324243	0.975434	-1.2123	0.766208	-0.163243	0.999116	-0.58548	0.53015	-0.331797	0.962532	-1.19424	0.560533	-0.298564	0.982193	-1.10203	0.683814	-0.203746	0.996575	-0.756872	0.646711	-0.238739	0.991898	-0.840268	0.643886	-0.230722	0.996518	-0.879461	0.687432	-0.206744	0.989337	-0.72212	0.754286	-0.160564	0.999781	-0.592454	0.687831	-0.203143	0.993563	-0.741544	0.646851	-0.248873	0.994292	-0.900177	0.620247	-0.244209	0.986899	-0.962671	0.475455	-0.365744	0.945721	-1.34624	0.801981	-0.127734	0.998818	-0.489763	0.402281	-0.42515	0.910161	-1.5749	0.878936	-0.0812133	0.998756	-0.303398	0	0	0.975516	-0.254909	0.623949	-0.94265	0.98324	-0.255092	0.61913	-0.955027
Bend6	6.0883e-05	-0.87156	0.00222159	-7.64582	0.000185625	-0.86498	0.0056482	-7.19761	0.000161995	-0.828502	0.0053357	-7.33649	2.4355e-05	-0.898258	0.000976373	-8.28355	5.22529e-05	-0.884905	0.00197572	-7.69219	6.81077e-06	-0.892452	0.000312301	-8.31782	4.71377e-05	-0.893114	0.00189217	-8.00021	0.000112405	-0.895311	0.00341577	-7.40494	0.000214078	-0.852644	0.0065159	-6.99523	2.81263e-05	-0.880344	0.00120462	-7.9085	6.6188e-05	-0.899272	0.00225451	-7.46378	1.35532e-05	-0.912529	0.00056644	-8.22119	3.50224e-05	-0.93907	0.00143742	-7.70636	6.88738e-05	-0.88927	0.00237832	-7.83539	2.07957e-05	-0.914329	0.000830757	-7.52206	1.92064e-05	-0.868047	0.000864699	-8.03039	0.000105712	-0.846206	0.00351369	-7.06008	0.000263557	-0.826769	0.00780582	-6.70062	0.000230147	-0.838032	0.00696901	-6.54736	0.000248537	-0.871491	0.00714147	-6.91287	4.46772e-05	-0.972	0.00161714	-7.76091	0.000131632	-0.927606	0.00373513	-7.26568	0.000107103	-0.799424	0.00360652	-7.23208	0.00014167	-0.863575	0.00420487	-7.37966	1.77554e-05	-0.911296	0.000731149	-7.84194	1.75071e-05	-0.886448	0.00071648	-8.00388	1.95898e-05	-0.886753	0.000921721	-7.92631	8.64363e-05	-0.83559	0.00306795	-7.24861	6.44731e-05	-0.904723	0.00227518	-7.61755	0.000165433	-0.882733	0.00500911	-7.34901	0.000133187	-0.876092	0.0040807	-7.4231	3.99703e-05	-0.884865	0.00157451	-8.02172	6.98593e-05	-0.906036	0.00257173	-7.62727	0.000101891	-0.890134	0.0035927	-7.1256	7.84336e-05	-0.864111	0.00272439	-7.43401	7.94582e-05	-0.875243	0.00282325	-7.58129	0.000127938	-0.858783	0.00412106	-7.75807	0.000184723	-0.863705	0.00512258	-7.32526	1.83945e-05	-0.97995	0.000840511	-8.48359	0.000100159	-0.839546	0.00335658	-7.29495	7.11176e-05	-0.86951	0.00249333	-7.65577	0.000105617	-0.926414	0.00352834	-7.577	0.000283523	-0.899354	0.00854034	-6.86393	6.85757e-05	-0.880727	0.00265987	-7.75696	3.69415e-05	-0.890737	0.00145677	-7.54918	6.49901e-05	-0.913691	0.00254965	-7.45833	0.0006815	-0.862445	0.0156512	-6.45697	0.000632987	-0.805337	0.0159675	-6.16314	1.11864e-05	-0.924275	0.000589945	-8.10989	0.000107626	-0.862874	0.00353756	-7.53115	5.49421e-05	-0.90801	0.00206938	-7.78002	0.000103444	-0.795756	0.00346151	-6.95555	0.000165892	-0.865694	0.00504757	-7.30503	7.68329e-05	-0.929781	0.0024873	-7.63638	7.45967e-05	-0.894292	0.00288408	-7.61992	8.51898e-05	-0.879143	0.00323684	-7.42115	2.2396e-05	-0.91101	0.000935555	-7.78057	0.000106015	-0.865317	0.00354501	-7.28578	0.000435135	-0.813307	0.011173	-6.72151	3.18132e-05	-0.915	0.00127981	-7.99441	0.000115181	-0.881419	0.00370563	-7.38576	3.97255e-05	-0.879626	0.00140142	-7.57813	0.000269794	-0.849864	0.0078373	-7.06923	0.000134926	-0.867664	0.00442947	-7.2208	5.93e-05	-0.893534	0.00224142	-8.006	4.26352e-05	-0.935648	0.00161857	-7.96399	3.49524e-05	-0.899347	0.00128023	-7.99318	6.11775e-05	-0.889791	0.00230003	-7.74085	2.42191e-05	-0.908936	0.00111703	-8.04709	9.47516e-05	-0.920501	0.003346	-7.36194	5.19288e-05	-0.91898	0.00191882	-7.66782	1.26016e-05	-0.934461	0.000587128	-8.27154	7.54564e-05	-0.861656	0.00276032	-7.75509	3.21783e-05	-0.898409	0.00126514	-8.13159	9.1694e-05	-0.872368	0.0032702	-7.69498	6.39738e-05	-0.897809	0.00234825	-7.55184	0.000119176	-0.911572	0.00396794	-7.48887	0.000153085	-0.890176	0.00486935	-7.24319	0.000200514	-0.824865	0.00548642	-6.59631	2.72865e-05	-0.893074	0.00110085	-7.9774	0.000127524	-0.863755	0.00404037	-7.44784	9.53733e-05	-0.858789	0.00332322	-7.25679	8.92123e-05	-0.882952	0.00278026	-7.3161	0.000128797	-0.833486	0.00420395	-7.08369	2.21536e-05	-0.892631	0.000959297	-8.30031	2.64497e-05	-0.928801	0.00109153	-8.27414	3.87061e-05	-0.909574	0.00159288	-7.82825	0.000125837	-0.852981	0.00410778	-7.26004	0.000115047	-0.850138	0.0039286	-7.16693	2.96709e-05	-0.884644	0.00118204	-7.65583	9.27508e-05	-0.874298	0.00338369	-7.43641	7.26009e-05	-0.884025	0.00248393	-7.12101	1.43534e-05	-0.930932	0.000686065	-8.21199	0.000130965	-0.807073	0.00440539	-7.05856	5.74408e-05	-0.92338	0.00211066	-7.90474	3.02662e-05	-0.908988	0.00126983	-8.10442	1.77885e-05	-0.923312	0.000803202	-8.09475	4.31573e-05	-0.898752	0.00159801	-7.98724	4.12035e-05	-0.904548	0.00174235	-7.71065	3.76877e-05	-0.916964	0.00147128	-8.20895	0	100	0.00317064	-0.884481	9.95741e-05	-7.5628	0.00256069	-0.886601	7.18593e-05	-7.57971
Dst	0.494323	0.148095	0.952089	1.30333	0.693941	0.0915655	0.997443	0.757755	0.507383	0.15852	0.957847	1.28939	0.514952	0.142297	0.957174	1.27794	0.712045	0.0852288	0.996319	0.701867	0.60929	0.110624	0.962375	0.944796	0.656092	0.098354	0.998778	0.875466	0.391455	0.183399	0.894098	1.64311	0.735976	0.0804267	0.999741	0.637176	0.458313	0.156104	0.93522	1.40043	0.655813	0.0896991	0.983042	0.833825	0.496931	0.13647	0.940557	1.28359	0.530797	0.139684	0.969125	1.16727	0.438806	0.177185	0.92418	1.52413	0.866429	0.0361373	0.992651	0.297259	0.707448	0.0796496	0.993087	0.705136	0.685443	0.0881926	0.995875	0.73758	0.569352	0.12469	0.979319	1.04494	0.526697	0.142251	0.961254	1.12528	0.624636	0.104026	0.98478	0.923204	0.748858	0.0770041	0.993329	0.608698	0.592649	0.110676	0.964982	1.01668	0.420246	0.171796	0.914879	1.50468	0.750951	0.0722534	0.999823	0.615521	0.686016	0.0969029	0.978543	0.738744	0.491835	0.141689	0.933114	1.28112	0.38713	0.187335	0.907911	1.60555	0.438081	0.164372	0.937564	1.43177	0.452964	0.16698	0.93765	1.43071	0.696847	0.0827992	0.996965	0.760094	0.418552	0.170439	0.924007	1.57174	0.775482	0.0633152	0.999532	0.556983	0.764857	0.068675	0.999889	0.573678	0.433394	0.1853	0.928613	1.43647	0.61824	0.112851	0.993044	0.938108	0.722089	0.0756122	0.99955	0.683326	0.624805	0.108408	0.993656	0.990524	0.633123	0.111839	0.988399	0.935162	0.760226	0.0671443	0.99898	0.60442	0.5997	0.115619	0.982796	0.98417	0.594642	0.115969	0.983657	1.0255	0.614952	0.112268	0.98568	0.982992	0.55181	0.135998	0.976211	1.1252	0.843907	0.0504969	0.998346	0.383638	0.525393	0.128504	0.965088	1.16198	0.43285	0.16132	0.925386	1.46466	0.457251	0.166187	0.939433	1.41304	0.641937	0.104085	0.993193	0.838676	0.614175	0.131832	0.990028	0.930684	0.511688	0.144866	0.960057	1.27611	0.51686	0.13646	0.95943	1.25025	0.74683	0.0760543	0.997942	0.578359	0.581002	0.119133	0.979175	1.07058	0.590455	0.125337	0.981038	1.03937	0.494685	0.148798	0.95706	1.31363	0.472968	0.155113	0.947359	1.35541	0.320392	0.214043	0.845925	1.82358	0.420636	0.172675	0.920399	1.51361	0.420115	0.163391	0.916467	1.54046	0.66446	0.0944349	0.998765	0.833562	0.631472	0.11112	0.991809	0.918692	0.53646	0.143309	0.946251	1.14007	0.775073	0.0624766	0.997601	0.554534	0.658034	0.102397	0.99179	0.837279	0.881735	0.035608	0.999346	0.296607	0.717562	0.0805968	0.997854	0.703868	0.52367	0.140502	0.958331	1.23165	0.647487	0.102398	0.989896	0.883072	0.700419	0.0797719	0.999079	0.733348	0.658558	0.100476	0.989828	0.833394	0.703067	0.0930647	0.998837	0.722267	0.862625	0.0389282	0.999589	0.327751	0.583103	0.126077	0.97711	1.0753	0.580003	0.12743	0.975448	1.08235	0.644261	0.102995	0.991636	0.908367	0.670005	0.0876828	0.991089	0.80501	0.649642	0.0999909	0.989473	0.884109	0.635482	0.107699	0.991581	0.90688	0.713846	0.0791106	0.991783	0.650511	0.765708	0.067879	0.999715	0.566676	0.639463	0.10601	0.989881	0.910666	0.724709	0.0821617	0.999409	0.654945	0.712844	0.0798904	0.98314	0.687206	0.613414	0.110644	0.98881	0.934697	0.588849	0.116033	0.987559	1.0576	0.776386	0.0623268	0.999116	0.559279	0.557331	0.13794	0.969813	1.11631	0.613205	0.121191	0.992556	0.957102	0.547229	0.136616	0.976139	1.11862	0.360964	0.200934	0.881225	1.67477	0.804487	0.0563988	0.999566	0.470947	0.694184	0.0879432	0.989696	0.705683	0.676246	0.0966552	0.989352	0.790445	0.64929	0.0980442	0.989285	0.839262	0.786028	0.0603966	0.998714	0.533401	0.727373	0.0767668	0.998532	0.677313	0.751009	0.0668886	0.997681	0.598591	0.694682	0.0854	0.996566	0.766539	0.73574	0.075546	0.998252	0.634621	0.818143	0.0540814	0.998756	0.458	0	0	0.974609	0.11182	0.61919	0.958707	0.989318	0.108054	0.632297	0.920948
Ccdc115	0.696621	0.201643	0.997808	0.74351	0.597419	0.267378	0.979364	1.01695	0.853803	0.0956164	0.999255	0.358407	0.999115	-0.00055879	0.999894	-0.002177	0.737875	0.178821	0.996319	0.636376	0.844183	0.0950365	0.998645	0.363334	0.831274	0.10914	0.999853	0.41888	0.741893	0.17241	0.999642	0.631466	0.666533	0.22307	0.994882	0.814285	0.729076	0.174395	0.996992	0.654026	0.860972	-0.0873641	0.998748	-0.327647	0.782222	0.138124	0.995112	0.522306	0.656386	0.240644	0.995415	0.828553	0.927388	-0.0466823	0.99996	-0.179404	0.749942	0.15721	0.989195	0.563276	0.623449	0.253741	0.979837	0.922493	0.789948	0.143088	0.997905	0.485066	0.518552	0.353987	0.968967	1.18556	0.912556	-0.0586299	0.999275	-0.195201	0.964271	-0.0232203	0.999953	-0.0845198	0.793289	-0.130586	0.995854	-0.498226	0.982285	0.0108726	0.999604	0.0421962	0.67226	0.218117	0.988133	0.789776	0.982134	-0.0114502	0.999823	-0.0434277	0.822231	-0.10821	0.992632	-0.410567	0.87885	0.0739402	0.996016	0.284085	0.942065	0.0371958	0.999591	0.13492	0.932768	0.0475271	0.996299	0.155766	0.731746	0.184841	0.997208	0.653516	0.836607	0.104214	0.999907	0.402377	0.662905	0.221103	0.991076	0.846952	0.983015	0.0105966	0.999532	0.0415762	0.769428	0.150944	0.999889	0.562198	0.601236	0.302992	0.98839	0.958304	0.929175	-0.0463604	0.999894	-0.167316	0.701523	0.202484	0.99955	0.736346	0.913873	-0.0575749	0.999832	-0.219055	0.893386	0.0676159	0.999119	0.262565	0.947359	0.0335804	0.99898	0.130761	0.648163	0.231076	0.991398	0.855686	0.681549	0.216202	0.99345	0.79082	0.933032	0.0439124	0.999683	0.164212	0.880736	0.0788502	0.997351	0.283709	0.677971	0.217085	0.998346	0.809044	0.730988	0.191261	0.993827	0.629085	0.429171	0.454187	0.92444	1.4764	0.803315	0.137213	0.999262	0.473419	0.502326	0.393002	0.957853	1.20994	0.748605	0.178533	0.999575	0.591652	0.898095	-0.0629205	0.998531	-0.24905	0.912714	0.0571996	0.998492	0.211431	0.645451	0.252885	0.99451	0.824286	0.772369	0.151245	0.999638	0.561122	0.762071	0.152329	0.999542	0.584715	0.84076	0.106964	0.999804	0.386508	0.520788	0.335494	0.964184	1.21277	0.95557	-0.0296019	0.999625	-0.102246	0.980346	0.0131253	0.999377	0.0463029	0.803946	0.124735	0.998689	0.474321	0.794509	0.135343	0.999672	0.500525	0.553068	0.304921	0.978345	1.13611	0.665235	0.217641	0.974336	0.797999	0.992046	-0.00498293	0.998165	-0.0193472	0.515289	0.342637	0.965546	1.23072	0.941219	0.0378888	0.999346	0.147015	0.947267	0.0340625	0.997854	0.128699	0.952899	0.0302027	0.998163	0.114081	0.926392	-0.0456944	0.997016	-0.178419	0.853803	-0.0970675	0.999079	-0.351218	0.781416	0.140836	0.995942	0.523291	0.780334	0.145635	0.999503	0.52843	0.765658	0.165508	0.999589	0.564566	0.975209	-0.0159204	0.998363	-0.0608836	0.881155	0.0778136	0.996596	0.292417	0.874126	0.0804645	0.998195	0.311648	0.72075	0.187002	0.995203	0.67526	0.674053	0.219758	0.991516	0.818584	0.907632	0.0604437	0.999265	0.221975	0.825498	-0.115548	0.997177	-0.391125	0.768353	0.149241	0.999715	0.560092	0.838275	0.103644	0.998798	0.396772	0.655168	0.255179	0.993367	0.830544	0.733455	0.170794	0.98314	0.635847	0.612238	0.281521	0.988728	0.937798	0.911538	0.0573603	0.999979	0.217387	0.791081	-0.133374	0.999116	-0.52162	0.531321	0.316715	0.962532	1.19084	0.863927	0.0875568	0.999756	0.324481	0.724954	0.185315	0.996575	0.65388	0.977393	0.0147561	0.999741	0.0519501	0.744051	0.173143	0.999566	0.621146	0.574355	0.292355	0.961453	1.00804	0.599911	0.274573	0.97868	0.992864	0.53317	0.331132	0.967357	1.1501	0.76325	0.157672	0.998714	0.591842	0.999096	0.000559748	0.999938	0.00220118	0.57664	0.290279	0.978929	1.05321	0.741776	-0.164059	0.997864	-0.643492	0.534672	0.352468	0.968729	1.1675	0.969508	-0.0194916	0.999347	-0.0761399	0	0	0.992868	0.122207	0.783593	0.43388	0.99818	0.137669	0.786085	0.492796
Imp4	0.209657	0.576876	0.726239	2.39234	0.189214	0.630778	0.69834	2.52816	0.342829	0.431924	0.873408	1.84504	0.154784	0.660131	0.625821	2.79246	0.243692	0.528676	0.772622	2.21679	0.253015	0.541827	0.749376	2.11306	0.141137	0.641845	0.625713	2.89303	0.274547	0.489411	0.792384	2.09497	0.13791	0.654841	0.615745	2.80357	0.195313	0.576739	0.700701	2.4454	0.111226	0.7109	0.524065	2.97965	0.141428	0.610945	0.57506	2.77851	0.318004	0.425563	0.852116	1.85963	0.153528	0.672239	0.620381	2.80958	0.145517	0.655493	0.586405	2.57244	0.341724	0.405717	0.842385	1.78642	0.0648611	0.807606	0.400914	3.36191	0.213276	0.546625	0.735762	2.28564	0.348938	0.424284	0.883799	1.66493	0.180297	0.591529	0.679409	2.52804	0.123968	0.702699	0.545363	2.92486	0.164796	0.609835	0.620305	2.63978	0.146036	0.678589	0.610458	2.71382	0.155958	0.643497	0.620682	2.75154	0.170373	0.601873	0.634222	2.50533	0.171186	0.566129	0.62524	2.55035	0.240488	0.501637	0.765477	2.17909	0.153078	0.638794	0.642076	2.63802	0.26266	0.497929	0.788577	2.13539	0.216808	0.55889	0.730738	2.40967	0.24087	0.539491	0.767229	2.27875	0.145543	0.637213	0.615298	2.84232	0.303085	0.48212	0.837709	1.97519	0.281026	0.485526	0.818149	1.9767	0.210769	0.590806	0.734687	2.35578	0.229213	0.554583	0.75625	2.31008	0.138146	0.681857	0.610609	3.00312	0.183613	0.591065	0.673736	2.60508	0.173147	0.702302	0.668273	2.69777	0.17321	0.589929	0.664745	2.55396	0.121991	0.729485	0.562652	2.98033	0.172052	0.634175	0.665992	2.66872	0.1408	0.66996	0.608797	2.78501	0.216038	0.549336	0.741583	2.41044	0.120285	0.697451	0.561742	2.84265	0.27891	0.515807	0.820872	2.02199	0.318403	0.458504	0.853727	1.89655	0.24809	0.572411	0.793568	2.0832	0.247736	0.525267	0.784351	2.1339	0.226699	0.523411	0.731503	2.35092	0.200412	0.583855	0.716661	2.46963	0.201763	0.566357	0.735095	2.28702	0.138368	0.65504	0.603274	2.87449	0.217587	0.527484	0.723328	2.3812	0.42943	0.375452	0.927524	1.52002	0.221852	0.581619	0.747593	2.30723	0.131289	0.714942	0.584891	2.76943	0.229217	0.566348	0.756888	2.2599	0.257876	0.513329	0.79453	2.16183	0.147566	0.661476	0.628098	2.78296	0.115295	0.69772	0.561164	3.0163	0.11321	0.680103	0.517113	2.92115	0.217503	0.527363	0.734969	2.39321	0.202604	0.567817	0.713705	2.41022	0.136949	0.657525	0.588193	2.96518	0.171347	0.621643	0.657068	2.66177	0.23331	0.537033	0.746882	2.30199	0.205137	0.550988	0.719319	2.44698	0.156511	0.655058	0.650324	2.70063	0.138672	0.745259	0.607218	2.79257	0.126566	0.6769	0.571582	2.89485	0.2608	0.507393	0.786659	2.12996	0.239971	0.555253	0.770819	2.30212	0.224479	0.529672	0.738593	2.37584	0.17189	0.648599	0.663425	2.68755	0.133113	0.669352	0.580612	2.83727	0.118083	0.687063	0.556515	3.04176	0.114641	0.713645	0.557673	3.01832	0.381352	0.413014	0.873185	1.55295	0.147249	0.653309	0.612219	2.75608	0.125064	0.658042	0.573959	2.98183	0.0958607	0.775685	0.511896	3.09693	0.158172	0.613442	0.608469	2.63509	0.220249	0.573275	0.745217	2.26801	0.157347	0.626975	0.638819	2.76687	0.069551	0.801374	0.419578	3.57351	0.186782	0.588247	0.682461	2.51139	0.211964	0.551253	0.729739	2.36327	0.284363	0.507255	0.824951	1.98958	0.248535	0.540195	0.769826	2.11548	0.353294	0.447473	0.883832	1.76591	0.229974	0.531295	0.727625	2.15451	0.26277	0.491417	0.784249	2.11976	0.142413	0.650628	0.617865	2.70717	0.130042	0.653256	0.588195	2.97465	0.0855346	0.790953	0.465763	3.34057	0.120464	0.680965	0.561137	2.92934	0.0474012	0.854274	0.327093	3.87205	0.274861	0.505201	0.818814	2.05323	0.171034	0.610837	0.658197	2.72666	0	0	0.680981	0.598072	0.194956	2.51938	0.676572	0.590935	0.181955	2.5281
Ptpn18	0.00284748	1.33425	0.0473947	5.68997	0.019749	1.05201	0.188354	4.48878	0.00863535	1.16041	0.110837	5.10796	0.00763684	1.17748	0.0953057	5.23567	0.00598458	1.23065	0.0820743	5.22653	0.000715196	1.44005	0.0143867	6.25509	0.0184866	1.08813	0.188725	4.63124	0.0112597	1.2001	0.12334	4.85952	0.00328121	1.31065	0.054608	5.55583	0.00442695	1.24785	0.0655437	5.37418	0.0106365	1.17719	0.119392	4.77884	0.0046824	1.27151	0.0618536	5.34372	0.00727968	1.28727	0.096153	4.99799	0.0111773	1.45295	0.127168	4.9946	0.0192357	1.03588	0.177442	4.1372	0.00521562	1.19896	0.0702729	5.24861	0.00518396	1.23461	0.0750253	5.0903	0.00774751	1.25067	0.0991345	4.8902	0.00669414	1.25173	0.0918471	4.82012	0.0137441	1.24366	0.148349	4.64891	0.0141492	1.08489	0.142146	4.6648	0.0146596	1.09795	0.144754	4.63809	0.00211312	1.36003	0.0366664	5.73848	0.00273107	1.46284	0.0441957	5.81123	0.00957172	1.13645	0.107218	4.73457	0.00251955	1.4254	0.0388558	5.63034	0.00669152	1.35019	0.0892851	5.03446	0.00104236	1.48698	0.0229101	6.05403	0.00743863	1.23237	0.0958916	5.10251	0.011891	1.15068	0.131219	4.90762	0.00611226	1.24681	0.0818567	5.32704	0.00562717	1.2841	0.0771099	5.40702	0.0103151	1.14012	0.123597	4.91972	0.0064387	1.23837	0.0892616	4.99586	0.00556282	1.18186	0.0771789	5.21905	0.0129346	1.2243	0.142997	4.77538	0.00643474	1.23959	0.0860196	5.51873	0.0134559	1.06381	0.140967	4.84192	0.0148712	1.14742	0.154623	4.82353	0.0224542	1.05263	0.203862	4.28034	0.00568142	1.25971	0.0779023	5.32987	0.00399775	1.257	0.0609358	5.62482	0.0044622	1.30268	0.0689613	5.37687	0.0109318	1.32641	0.128418	4.95845	0.00385229	1.27026	0.0602571	5.28797	0.00396418	1.27657	0.061841	5.38003	0.00580816	1.21733	0.0804016	5.24329	0.0047168	1.26222	0.0732693	5.09664	0.00860077	1.28365	0.110565	4.8508	0.00539595	1.31697	0.0745902	5.41082	0.00396344	1.26626	0.0603514	5.55707	0.00919985	1.27493	0.11299	4.66622	0.0151126	1.27368	0.157912	4.71292	0.00689964	1.15994	0.0859345	5.21761	0.00744866	1.28802	0.100234	5.14792	0.00620522	1.357	0.0869439	5.16877	0.00611749	1.27093	0.0802876	5.03113	0.00187305	1.46267	0.0340931	5.84467	0.00284621	1.32751	0.0467728	5.70133	0.00486766	1.27391	0.0705954	5.41085	0.0103111	1.13855	0.122906	4.91319	0.00570283	1.23268	0.0735087	5.09822	0.00646172	1.15957	0.0871623	5.28515	0.00337087	1.27584	0.0534885	5.54566	0.00421046	1.38236	0.0604726	5.70597	0.00767091	1.21913	0.0949483	5.18819	0.00673091	1.22104	0.0852306	5.23385	0.0154031	1.09028	0.158611	4.67894	0.00244367	1.34094	0.0420658	5.77565	0.00373125	1.30118	0.0580368	5.4692	0.0131359	1.10202	0.143465	4.69923	0.00447703	1.31411	0.0652602	5.38397	0.00103772	1.39931	0.0217847	6.4262	0.0168509	1.25325	0.169345	4.67448	0.0163404	1.09463	0.167546	4.72376	0.00416948	1.45977	0.0631671	5.41227	0.0134145	1.06654	0.146993	4.81228	0.00376023	1.3225	0.0592919	5.54354	0.0360786	0.998214	0.269505	3.71833	0.000587557	1.49762	0.0135138	6.5365	0.00646788	1.31214	0.08499	5.29365	0.00264643	1.30407	0.0453577	5.59048	0.00505308	1.29926	0.0661152	5.23496	0.00326369	1.29455	0.0525674	5.44261	0.0131084	1.14435	0.144124	4.85419	0.00475554	1.23221	0.0681458	5.55896	0.00803813	1.23985	0.0995969	5.04208	0.00118363	1.40458	0.024485	6.13979	0.00149809	1.36523	0.0299943	5.90061	0.00680545	1.2688	0.0891572	4.96131	0.019978	1.2096	0.199689	4.4266	0.00930846	1.21958	0.107914	4.66738	0.00813279	1.1994	0.0994988	5.00949	0.0223723	1.02989	0.210428	4.21522	0.00236575	1.37022	0.0410033	5.97314	0.00754353	1.21311	0.0970802	5.19094	0.012036	1.12011	0.135399	4.73706	0.00590617	1.15733	0.0808691	5.37629	0.0078769	1.2373	0.103553	4.99668	0.00604454	1.21669	0.0799873	5.46841	0	15	0.0951733	1.24688	0.00803853	5.17723	0.0859771	1.24926	0.00645021	5.18956
Amer3	0.124348	-2.05795	0.570197	-2.93062	0.142203	-1.99543	0.613068	-2.82611	0.148169	-2.01032	0.640028	-2.81257	0.0965846	-2.24744	0.488834	-3.26114	0.139198	-1.95114	0.604376	-2.81192	0.0773651	-2.30503	0.411935	-3.26497	0.128352	-2.14058	0.597777	-2.98948	0.0632984	-2.51085	0.382457	-3.56064	0.156095	-1.84492	0.650374	-2.68019	0.123999	-2.07531	0.565587	-2.90461	0.109126	-2.14214	0.519512	-2.9973	0.134913	-2.03029	0.563865	-2.82482	0.0921788	-2.24402	0.501147	-3.13615	0.0765727	-2.42876	0.429792	-3.48628	0.0666233	-2.24775	0.388874	-3.24165	0.104285	-2.13791	0.503286	-3.05218	0.100427	-2.10855	0.515588	-2.99148	0.10265	-2.14823	0.530442	-2.99732	0.110154	-2.10021	0.55309	-2.83961	0.104528	-2.16667	0.520139	-3.06286	0.0900889	-2.22585	0.459087	-3.2226	0.121336	-2.04804	0.531548	-2.94396	0.0942926	-2.25186	0.486853	-3.1236	0.12981	-2.09183	0.570277	-2.93782	0.0882897	-2.24234	0.446766	-3.11472	0.118494	-2.07895	0.520402	-2.90954	0.145977	-1.98261	0.613387	-2.69913	0.100984	-2.22055	0.531174	-3.02828	0.0814692	-2.35389	0.459071	-3.32135	0.133682	-2.12779	0.584532	-2.92608	0.0844386	-2.3534	0.466352	-3.35259	0.10865	-2.16939	0.533749	-3.13297	0.116956	-2.09861	0.556038	-3.00675	0.118541	-2.06535	0.568982	-2.86218	0.0797976	-2.32274	0.453011	-3.29777	0.148796	-1.995	0.630547	-2.77389	0.171533	-1.91402	0.672219	-2.76932	0.0813039	-2.41967	0.443528	-3.41509	0.121033	-2.17445	0.560457	-3.07069	0.0920057	-2.27701	0.482867	-3.15956	0.122081	-2.10559	0.562652	-2.97962	0.119496	-2.17699	0.561732	-3.04246	0.107755	-2.15607	0.53607	-3.04132	0.217369	-1.64833	0.743278	-2.40347	0.0972614	-2.19381	0.506205	-3.03422	0.0819242	-2.3418	0.47179	-3.24862	0.119484	-2.1825	0.564616	-2.95949	0.114395	-2.16136	0.578919	-2.84747	0.0705193	-2.46307	0.430857	-3.33887	0.0915204	-2.26796	0.478331	-3.28149	0.114513	-2.16065	0.551614	-3.04414	0.0961888	-2.14469	0.510681	-2.98049	0.0721535	-2.46113	0.429487	-3.48794	0.113225	-2.07985	0.531404	-3.05886	0.105679	-2.29481	0.542717	-3.11236	0.170677	-1.83123	0.672929	-2.58753	0.13589	-2.0224	0.595953	-2.73683	0.15921	-1.93409	0.649854	-2.64587	0.109945	-2.18441	0.537725	-3.05416	0.106299	-2.19863	0.531998	-3.10365	0.144449	-1.94844	0.627401	-2.79525	0.105234	-2.08919	0.498645	-2.98766	0.139952	-2.09185	0.604234	-2.86435	0.117765	-2.06318	0.558595	-2.95889	0.157624	-2.05535	0.633539	-2.81737	0.112852	-2.17352	0.533117	-3.08522	0.126702	-2.11475	0.558688	-2.94971	0.0892078	-2.39699	0.478461	-3.28232	0.137061	-2.14755	0.612068	-2.8339	0.118453	-2.24074	0.561312	-2.94447	0.115988	-2.17111	0.546602	-2.97832	0.114813	-2.15781	0.53817	-2.98691	0.156683	-1.99638	0.640044	-2.77477	0.0998478	-2.23971	0.503256	-3.21861	0.118013	-2.11688	0.555879	-3.07511	0.070796	-2.39314	0.416368	-3.41314	0.105866	-2.15995	0.525011	-3.14723	0.136621	-2.00357	0.610641	-2.8477	0.110297	-2.06207	0.513305	-2.8328	0.0632515	-2.51301	0.390293	-3.53215	0.102201	-2.18328	0.515393	-3.17704	0.114969	-2.1219	0.564071	-2.93139	0.156696	-1.90033	0.60462	-2.64448	0.0758262	-2.36746	0.441578	-3.28479	0.0963172	-2.23862	0.505298	-3.25394	0.132666	-2.11469	0.587984	-2.96083	0.154325	-1.91015	0.623762	-2.70972	0.196928	-1.77846	0.707113	-2.44311	0.109934	-2.18263	0.548034	-2.97068	0.0744224	-2.31235	0.431866	-3.27063	0.109503	-2.18248	0.546035	-3.04478	0.121405	-2.01287	0.544656	-2.77996	0.0881475	-2.25616	0.468777	-3.22782	0.134562	-2.02909	0.603789	-2.7616	0.164206	-2.00302	0.657737	-2.73323	0.131234	-2.11464	0.586463	-2.93222	0.119291	-2.1288	0.558891	-2.93864	0.0875322	-2.35648	0.478294	-3.33669	0.0869905	-2.26818	0.480647	-3.21822	0.10946	-2.24254	0.530523	-3.18825	0	0	0.540012	-2.15156	0.114622	-3.01863	0.540443	-2.15215	0.113039	-2.99439
Arhgef4	0.0305521	-0.578304	0.248238	-4.12455	0.0417969	-0.534702	0.305382	-3.91967	0.0294024	-0.589328	0.257027	-4.23637	0.03838	-0.530733	0.287577	-4.0641	0.0442417	-0.548277	0.320308	-3.82544	0.0114781	-0.616295	0.118285	-4.67289	0.0320591	-0.590627	0.272641	-4.21435	0.0486886	-0.530734	0.327967	-3.77964	0.0237039	-0.592025	0.223186	-4.27427	0.0330911	-0.572491	0.259668	-4.02395	0.0212312	-0.595154	0.193027	-4.31007	0.0209013	-0.588684	0.182871	-4.36431	0.0388395	-0.54743	0.302661	-3.8473	0.0181159	-0.641363	0.174457	-4.65232	0.0116672	-0.639506	0.127021	-4.4573	0.0266035	-0.566366	0.223643	-4.16612	0.0182809	-0.593807	0.180623	-4.29728	0.0375954	-0.532965	0.294604	-3.81838	0.049363	-0.506771	0.354958	-3.49364	0.0418408	-0.541902	0.31192	-3.83987	0.0405313	-0.526941	0.290144	-3.89446	0.0318878	-0.54614	0.243343	-4.07775	0.0331305	-0.578187	0.260228	-3.97736	0.0465018	-0.545823	0.319397	-3.86087	0.0371676	-0.529744	0.270453	-3.80808	0.0237539	-0.577334	0.200537	-4.21408	0.0258759	-0.5602	0.225141	-4.13639	0.0255439	-0.593378	0.232604	-4.12314	0.0228077	-0.588548	0.209073	-4.34015	0.046357	-0.518518	0.328585	-3.88676	0.0341701	-0.542588	0.270054	-4.11533	0.0617289	-0.555349	0.390685	-3.64843	0.0358964	-0.557446	0.285047	-4.02407	0.0322082	-0.559748	0.26845	-3.92732	0.0740624	-0.494346	0.436028	-3.36246	0.03472	-0.53113	0.278005	-4.05692	0.0483128	-0.534079	0.338854	-3.99936	0.025866	-0.582397	0.219159	-4.36536	0.0272825	-0.585239	0.232484	-4.37188	0.0302776	-0.584562	0.251814	-4.06252	0.0564199	-0.503438	0.369514	-3.67664	0.0342117	-0.588722	0.26964	-4.13813	0.023504	-0.600271	0.219737	-4.28324	0.0678012	-0.474791	0.417945	-3.55843	0.0290864	-0.601251	0.247059	-3.99307	0.0155908	-0.65232	0.167624	-4.51609	0.0241255	-0.566057	0.217652	-4.28661	0.0154649	-0.628321	0.170565	-4.36715	0.0189173	-0.646516	0.192555	-4.3332	0.049147	-0.562348	0.337011	-3.82577	0.0277874	-0.586819	0.240471	-4.24396	0.0172017	-0.602161	0.176225	-4.26819	0.0871358	-0.4999	0.476952	-3.31832	0.0636091	-0.50303	0.391401	-3.58233	0.0430079	-0.55908	0.32607	-3.89281	0.0262882	-0.632699	0.236771	-4.19647	0.0311433	-0.551467	0.250403	-3.95536	0.028871	-0.570386	0.24954	-4.10722	0.0248987	-0.605945	0.22193	-4.28567	0.0416129	-0.565836	0.311233	-3.91521	0.0469256	-0.540348	0.33251	-3.80567	0.0274791	-0.559593	0.224491	-4.0659	0.099003	-0.413371	0.506825	-3.20151	0.0360521	-0.539681	0.28318	-3.96544	0.0228376	-0.621658	0.202591	-4.53802	0.0511387	-0.512483	0.341672	-3.79511	0.0508526	-0.547939	0.336457	-3.77149	0.0794867	-0.49159	0.448196	-3.38677	0.0397959	-0.557612	0.306389	-3.91849	0.0377669	-0.53788	0.29081	-3.91774	0.0243434	-0.622076	0.217618	-4.26646	0.0195438	-0.605954	0.185937	-4.42281	0.0148931	-0.632451	0.154894	-4.77047	0.035143	-0.550894	0.272427	-4.1205	0.0536327	-0.532453	0.361427	-3.79635	0.0233624	-0.594409	0.207227	-4.28338	0.0181328	-0.656876	0.180632	-4.59882	0.0367871	-0.53816	0.293197	-3.99487	0.0373096	-0.537687	0.272938	-3.69406	0.0373739	-0.58716	0.279749	-3.95857	0.0427167	-0.529425	0.315073	-3.93946	0.0311825	-0.578779	0.265221	-4.00722	0.0275963	-0.584598	0.22107	-4.11342	0.0526395	-0.525447	0.358016	-3.58531	0.0531898	-0.501708	0.35637	-3.78303	0.0359553	-0.549897	0.281344	-4.12999	0.0181332	-0.596342	0.176366	-4.49501	0.0340701	-0.556273	0.274681	-4.01249	0.0230129	-0.610915	0.222674	-4.22462	0.0414239	-0.527457	0.302343	-3.73858	0.0314934	-0.581138	0.26773	-4.0918	0.040253	-0.548465	0.290539	-3.68137	0.0297719	-0.565469	0.245124	-4.11341	0.0153213	-0.614882	0.161032	-4.4749	0.0302161	-0.563624	0.252643	-4.25831	0.0249391	-0.582009	0.220629	-4.35649	0.02831	-0.57332	0.239152	-4.13693	0.0418352	-0.534029	0.302532	-3.9745	0.0167649	-0.650212	0.176543	-4.49749	0.0680497	-0.514725	0.409852	-3.63453	0	0	0.270445	-0.564995	0.0356047	-4.049	0.26809	-0.562986	0.0326496	-4.06331
Fam168b	0.102467	-0.505109	0.515375	-3.11414	0.0859664	-0.517059	0.473097	-3.30642	0.0509674	-0.605034	0.360003	-3.79622	0.0671527	-0.561008	0.401233	-3.59284	0.0937023	-0.510618	0.493633	-3.18727	0.0553246	-0.555497	0.339005	-3.54251	0.102795	-0.503255	0.532307	-3.20735	0.0756204	-0.53585	0.425354	-3.40648	0.0752046	-0.556566	0.44783	-3.36215	0.17179	-0.414723	0.664097	-2.58033	0.0283822	-0.645388	0.234924	-4.10075	0.0490674	-0.582415	0.322986	-3.71856	0.105853	-0.492326	0.536592	-3.01156	0.0750665	-0.556951	0.426663	-3.50426	0.0200277	-0.67135	0.181567	-4.11051	0.0935951	-0.506249	0.472841	-3.15046	0.0820628	-0.520116	0.460642	-3.16638	0.137061	-0.452762	0.60817	-2.73045	0.179362	-0.411121	0.694557	-2.38673	0.0715115	-0.543391	0.424309	-3.40046	0.0672614	-0.551341	0.387409	-3.47927	0.0417784	-0.597833	0.289962	-3.86853	0.0568465	-0.568325	0.368975	-3.55543	0.0678511	-0.551267	0.401213	-3.54123	0.0561545	-0.561178	0.348933	-3.48996	0.0941882	-0.488753	0.456991	-3.11936	0.0954344	-0.501574	0.492023	-3.09552	0.0749911	-0.5396	0.453312	-3.28754	0.0927621	-0.51415	0.494442	-3.20464	0.0665157	-0.553652	0.405963	-3.58006	0.11937	-0.479637	0.558153	-3.02603	0.0633906	-0.562725	0.397998	-3.62539	0.0666938	-0.565258	0.414541	-3.51702	0.177853	-0.414409	0.689296	-2.47064	0.128647	-0.463456	0.583015	-2.86029	0.112978	-0.475535	0.552774	-3.04507	0.0617536	-0.587449	0.394736	-3.78357	0.105827	-0.497494	0.511218	-3.16838	0.0416905	-0.619323	0.306994	-4.0335	0.0772417	-0.525296	0.438049	-3.31334	0.058595	-0.574732	0.376755	-3.64473	0.0410689	-0.629428	0.303825	-3.99208	0.0876679	-0.521027	0.484195	-3.2294	0.100286	-0.509069	0.518994	-3.20215	0.0930395	-0.498265	0.494167	-3.07319	0.0867483	-0.517953	0.483634	-3.19853	0.10217	-0.492304	0.519043	-3.10677	0.0617335	-0.563478	0.416362	-3.36956	0.0966345	-0.502997	0.514591	-3.06718	0.108064	-0.488192	0.520313	-3.12499	0.0960431	-0.507272	0.501586	-3.21024	0.0867286	-0.502665	0.484695	-3.06881	0.0779814	-0.539586	0.44971	-3.41883	0.108435	-0.493898	0.51844	-3.1002	0.062286	-0.580715	0.406138	-3.58622	0.0732185	-0.560081	0.440713	-3.38348	0.121928	-0.465981	0.563443	-2.83861	0.140922	-0.456636	0.616039	-2.76735	0.124837	-0.464636	0.573221	-2.93253	0.129515	-0.467383	0.592919	-2.91332	0.108228	-0.488616	0.546527	-3.07639	0.0418085	-0.596715	0.292663	-3.75382	0.0770877	-0.548465	0.448886	-3.43077	0.156402	-0.434398	0.637914	-2.68093	0.0770444	-0.549191	0.431017	-3.52512	0.0475042	-0.612784	0.326542	-3.85633	0.082016	-0.525541	0.445743	-3.35891	0.0659539	-0.562341	0.406189	-3.55105	0.0554688	-0.587988	0.376224	-3.65037	0.136952	-0.459435	0.603977	-2.8048	0.0968816	-0.51234	0.499518	-3.14568	0.104034	-0.493712	0.513447	-3.07912	0.0874032	-0.529297	0.474553	-3.34869	0.0624173	-0.566333	0.39212	-3.64446	0.0382423	-0.639328	0.293781	-4.07659	0.0835954	-0.528995	0.456408	-3.26846	0.0844217	-0.523593	0.467909	-3.35845	0.041836	-0.642163	0.318385	-3.89353	0.115288	-0.453942	0.5264	-2.79377	0.0643292	-0.554347	0.394214	-3.51783	0.102862	-0.502092	0.516675	-3.17093	0.118413	-0.48133	0.57255	-2.90391	0.030331	-0.650662	0.233968	-4.04389	0.117599	-0.470353	0.558209	-2.89533	0.0827757	-0.53377	0.467896	-3.39448	0.0921696	-0.548026	0.48967	-3.31603	0.0929228	-0.510036	0.486134	-3.19626	0.0517205	-0.592935	0.355752	-3.68345	0.148204	-0.435901	0.635428	-2.68711	0.0868182	-0.512766	0.469683	-3.13939	0.0836061	-0.537633	0.474014	-3.29154	0.064648	-0.539992	0.385974	-3.31621	0.0585405	-0.56563	0.372597	-3.5806	0.0485408	-0.597452	0.34166	-3.64054	0.0826075	-0.528265	0.464721	-3.41049	0.0757269	-0.544535	0.434381	-3.45053	0.0358503	-0.626345	0.278888	-3.95896	0.104958	-0.507897	0.520894	-3.16623	0.0962392	-0.502332	0.508703	-3.12773	0.0793588	-0.540956	0.449031	-3.49459	0	0	0.456092	-0.531398	0.0853092	-3.32352	0.462682	-0.52863	0.0831856	-3.31469
Plekhb2	0.000469019	-0.801218	0.0116382	-6.67038	0.000498178	-0.762531	0.0123195	-6.70449	0.000712875	-0.787744	0.0170649	-6.5831	0.000243554	-0.833392	0.00655511	-7.20068	0.000586477	-0.754764	0.0137141	-6.53699	0.000690569	-0.745546	0.0140444	-6.27286	0.000718124	-0.781968	0.0166011	-6.64995	0.000297151	-0.792187	0.00740327	-6.93644	0.00457082	-0.649128	0.069408	-5.35881	0.00282842	-0.676226	0.0466958	-5.63812	0.00025185	-0.796331	0.00666028	-6.84787	0.0007525	-0.769514	0.015335	-6.36707	0.0026943	-0.700138	0.0465806	-5.58806	0.00301172	-0.704691	0.047699	-5.83999	0.000218344	-0.791055	0.00591655	-6.53345	0.000417173	-0.769172	0.0102332	-6.63069	0.00154199	-0.722483	0.0297361	-5.76641	0.00319338	-0.676683	0.051523	-5.41469	0.00123501	-0.719138	0.0259598	-5.74262	0.00124132	-0.715517	0.0256909	-6.09295	6.84425e-05	-0.871021	0.00227137	-7.57036	0.000405996	-0.779542	0.00928386	-6.71985	0.000488312	-0.757988	0.0120035	-6.50993	0.0019499	-0.735074	0.0342298	-6.00762	0.00043398	-0.803357	0.00999113	-6.4296	0.000835263	-0.774656	0.0164536	-6.22646	0.000435524	-0.774264	0.0113083	-6.53032	0.00118497	-0.706743	0.0253285	-5.98689	0.00272442	-0.699243	0.0452621	-5.71388	0.000823696	-0.742808	0.0176625	-6.52572	0.000526763	-0.757915	0.012344	-6.73583	0.000919075	-0.797094	0.0198488	-6.4722	0.00370289	-0.658853	0.0591581	-5.56673	0.001977	-0.727312	0.0370252	-5.67267	0.00130734	-0.711731	0.0263288	-6.05084	0.000894136	-0.748008	0.0194071	-6.38214	0.000452051	-0.856569	0.0110839	-7.10442	0.000952163	-0.780057	0.019674	-6.47353	0.000658645	-0.801244	0.0148185	-6.74609	0.00253766	-0.706876	0.0432572	-5.66091	0.000790497	-0.743058	0.0171236	-6.46783	0.0009031	-0.761865	0.0197598	-6.48613	0.00142567	-0.755926	0.0296457	-6.03096	0.00788816	-0.649038	0.101809	-5.17658	0.00317143	-0.66892	0.0519371	-5.39885	0.00263551	-0.694318	0.0460621	-5.61595	0.00176426	-0.724331	0.0328949	-5.94446	0.00335956	-0.649049	0.0570507	-5.28964	0.000691107	-0.786194	0.0169603	-6.26413	0.000612259	-0.79975	0.0141942	-6.66266	0.00106635	-0.767464	0.0219103	-6.31193	0.00226898	-0.695007	0.0406715	-5.46889	0.000681761	-0.777698	0.0160108	-6.58892	0.000590784	-0.783814	0.0129779	-6.63548	0.00187475	-0.727239	0.0362593	-5.98145	0.00144386	-0.761495	0.0299891	-6.01679	0.00117728	-0.702476	0.0232089	-5.95409	0.000558972	-0.767999	0.0134019	-6.48582	0.00231458	-0.708326	0.0404164	-5.82114	0.00120379	-0.748482	0.024313	-6.22241	0.000433735	-0.793979	0.01093	-6.73933	0.00100029	-0.743869	0.0195368	-6.06839	0.000312963	-0.787732	0.00888152	-6.99476	0.000578376	-0.755217	0.0137149	-6.51006	0.000847637	-0.786539	0.0183684	-6.6526	0.00128795	-0.715312	0.0247203	-6.26316	0.000898649	-0.752916	0.0180968	-6.41316	0.00284916	-0.702729	0.046955	-5.76198	0.000646498	-0.803997	0.0151455	-6.50201	0.000482721	-0.782786	0.0119554	-6.58214	0.00110317	-0.721353	0.0231228	-6.18235	0.000962206	-0.719742	0.0199438	-6.25322	0.000703073	-0.791369	0.0161407	-6.63835	0.00132856	-0.780279	0.0261867	-6.27791	0.00116525	-0.768624	0.0243889	-6.3881	0.00172574	-0.69529	0.032481	-5.91991	0.000591233	-0.766613	0.0140839	-6.6866	0.000292101	-0.854226	0.00824306	-6.92981	0.00214278	-0.673874	0.0353883	-5.44557	0.00076534	-0.74908	0.0168924	-6.39909	0.000425362	-0.790816	0.01074	-6.85032	0.00121357	-0.734737	0.0250089	-6.01747	0.000664684	-0.742987	0.0140468	-6.35551	0.001014	-0.735296	0.0214185	-6.08067	0.000456861	-0.8187	0.0114146	-6.85793	0.000318921	-0.813625	0.00850496	-7.08751	0.00115332	-0.761057	0.0241348	-6.18294	0.00101773	-0.754062	0.0217853	-6.2208	0.000727622	-0.730662	0.0174866	-6.27954	0.000812834	-0.725613	0.0177193	-6.13861	0.00146896	-0.753846	0.030355	-6.05129	0.00198568	-0.698389	0.0346226	-5.55015	0.00182566	-0.711203	0.0342839	-5.90048	0.000866674	-0.72988	0.0199552	-6.14674	0.00187791	-0.698541	0.0336439	-6.10849	0.00031423	-0.814038	0.00831679	-7.00055	0.000932426	-0.750146	0.0200689	-6.24447	0.000852756	-0.762024	0.0181015	-6.51314	0.00328954	-0.683993	0.0543641	-5.52694	0.00153102	-0.753368	0.027373	-6.31174	0	93	0.0243264	-0.749207	0.00128741	-6.2632	0.0197169	-0.753607	0.000911088	-6.27873
Hs6st1	0.751622	-0.181394	0.99819	-0.603566	0.475111	-0.402754	0.940748	-1.37525	0.811875	-0.139556	0.999255	-0.462932	0.718378	-0.210352	0.997044	-0.707769	0.930214	0.0518888	0.996319	0.166525	0.865083	-0.0951148	0.998645	-0.314091	0.494354	-0.39073	0.963404	-1.34353	0.778111	-0.159716	0.999642	-0.540267	0.632548	-0.271559	0.992633	-0.903541	0.584366	-0.311182	0.978584	-1.03294	0.337788	-0.528319	0.846072	-1.79326	0.630721	-0.268478	0.972319	-0.908309	0.89944	-0.0730591	0.999637	-0.235338	0.657781	-0.253426	0.990433	-0.872057	0.330649	-0.527572	0.829953	-1.71927	0.645122	-0.253406	0.982712	-0.86534	0.678833	-0.235612	0.995392	-0.753986	0.985533	-0.0105896	0.999499	-0.0333	0.789287	0.163251	0.998139	0.475023	0.849676	-0.108722	0.999953	-0.357612	0.30293	-0.574084	0.814654	-1.95868	0.400348	-0.469693	0.882868	-1.59817	0.926673	-0.0522834	0.999056	-0.171811	0.909704	-0.0654888	0.999823	-0.219945	0.274199	-0.605279	0.778625	-1.99812	0.633665	-0.261287	0.971534	-0.888213	0.964229	-0.0252455	0.999591	-0.0832575	0.99436	0.00416938	0.999328	0.0130524	0.818949	-0.133271	0.998912	-0.436365	0.533695	-0.354999	0.969972	-1.21429	0.616716	-0.282339	0.985328	-0.972476	0.578251	-0.317821	0.983419	-1.08568	0.52398	-0.361889	0.962938	-1.22217	0.954358	0.0340365	0.997272	0.104948	0.882895	-0.0847479	0.999894	-0.277283	0.493755	-0.390314	0.955177	-1.3148	0.562713	-0.34086	0.979853	-1.17233	0.88231	-0.0852804	0.999119	-0.290033	0.553258	-0.340865	0.972848	-1.17422	0.685382	-0.227266	0.998714	-0.759703	0.65397	-0.253284	0.990092	-0.863869	0.537472	-0.353915	0.971645	-1.20503	0.725561	-0.200499	0.996872	-0.663789	0.743572	-0.189119	0.998346	-0.637378	0.89959	-0.0738789	0.998877	-0.230874	0.919183	-0.0579634	0.999792	-0.189474	0.658276	-0.255957	0.990224	-0.840729	0.931879	0.0533509	0.999999	0.154177	0.912292	-0.0652138	0.999575	-0.203349	0.53243	-0.352557	0.966628	-1.21405	0.548009	-0.342052	0.970417	-1.15874	0.831092	0.127112	0.997942	0.382144	0.618763	-0.284337	0.988582	-0.965221	0.362401	-0.533523	0.872667	-1.759	0.765249	-0.176332	0.999804	-0.5744	0.594251	-0.302436	0.982699	-1.00607	0.901979	0.0707536	0.999625	0.22603	0.702753	-0.219256	0.999377	-0.717239	0.65858	-0.254303	0.990885	-0.844295	0.883419	-0.0842697	0.999672	-0.28179	0.487887	-0.394642	0.955115	-1.3286	0.484201	-0.381638	0.928913	-1.29016	0.567997	-0.322565	0.97866	-1.10812	0.585039	-0.309093	0.981339	-1.03289	0.599312	-0.31021	0.976363	-1.04749	0.484218	-0.395162	0.945119	-1.36122	0.390197	-0.478055	0.889667	-1.65957	0.59377	-0.302227	0.980607	-1.03009	0.301936	-0.587789	0.840731	-1.96756	0.625511	-0.281023	0.98572	-0.920428	0.803322	-0.142261	0.999503	-0.471899	0.519009	-0.363564	0.957595	-1.22148	0.518812	-0.368418	0.962231	-1.264	0.504584	-0.38047	0.955337	-1.30516	0.380977	-0.498024	0.898826	-1.72349	0.645793	-0.259777	0.986951	-0.868244	0.53778	-0.348057	0.963653	-1.19924	0.247631	-0.656361	0.792864	-2.21183	0.81674	-0.128352	0.997177	-0.411103	0.611897	-0.287327	0.980788	-0.964833	0.661721	-0.249259	0.992131	-0.850573	0.781975	-0.161223	0.999634	-0.514672	0.789624	-0.148619	0.989907	-0.498168	0.936178	-0.0476971	0.998877	-0.148149	0.400618	-0.476794	0.906704	-1.64464	0.321703	-0.570795	0.853217	-1.95128	0.886903	-0.0820267	0.999763	-0.270557	0.733428	-0.195251	0.999756	-0.644821	0.654414	-0.252942	0.996575	-0.831903	0.601065	-0.291331	0.983272	-0.958577	0.415746	-0.466458	0.917704	-1.54828	0.748648	-0.178844	0.995605	-0.575093	0.755581	-0.177003	0.999781	-0.58923	0.835329	-0.120463	0.998633	-0.383639	0.804324	-0.142491	0.998714	-0.486802	0.650181	-0.257087	0.988413	-0.881092	0.671177	-0.240981	0.995384	-0.800863	0.3657	-0.518888	0.883975	-1.76653	0.972722	-0.0198481	0.999072	-0.0642987	0.485843	-0.406899	0.953681	-1.38821	0	0	0.968492	-0.250888	0.658991	-0.846781	0.99	-0.25513	0.652076	-0.866792
Uggt1	0.755152	-0.218661	0.99819	-0.594701	0.871902	-0.115504	0.998469	-0.310493	0.973338	0.0265455	0.999255	0.0650064	0.934684	-0.0585074	0.998119	-0.160842	0.802693	-0.168054	0.996319	-0.475116	0.977481	0.018869	0.998645	0.0521813	0.883809	0.108468	0.999853	0.287309	0.964769	0.0306346	0.999783	0.0846883	0.796076	-0.187371	0.999741	-0.48835	0.907322	-0.0795257	0.996992	-0.219832	0.909743	-0.0790878	0.998748	-0.212081	0.706328	-0.246732	0.99048	-0.71195	0.959814	-0.0344701	0.999637	-0.0938366	0.96574	-0.0310416	0.99996	-0.0845558	0.905249	-0.0852451	0.995568	-0.210371	0.817719	0.15832	0.9986	0.433054	0.67456	-0.290881	0.994884	-0.764624	0.978854	-0.0197274	0.999445	-0.0486767	0.99481	0.00439422	0.999875	0.0115617	0.811854	-0.168693	0.999953	-0.44913	0.925263	-0.0638436	0.999444	-0.178355	0.970841	-0.0258893	0.999122	-0.069463	0.924261	-0.0678173	0.999056	-0.177479	0.835553	0.152948	0.999823	0.402578	0.890699	0.0908965	0.997203	0.251116	0.938037	-0.0481584	0.996873	-0.144882	0.818716	-0.150258	0.999591	-0.425501	0.852373	-0.130267	0.996299	-0.343598	0.983276	-0.014392	0.999306	-0.0399626	0.91598	0.0719898	0.999907	0.205834	0.900976	-0.0872059	0.999742	-0.241761	0.895493	0.0868931	0.999532	0.256524	0.920063	0.0715375	0.999889	0.192474	0.931775	-0.0580987	0.997272	-0.156981	0.830246	0.152703	0.999894	0.403569	0.95153	-0.0426086	0.99955	-0.116784	0.872159	0.120503	0.999832	0.325919	0.997091	0.00254084	0.99954	0.0071423	0.895762	-0.0876087	0.99898	-0.25948	0.741101	0.215249	0.998714	0.61956	0.777318	0.210274	0.999424	0.545038	0.903158	0.0846497	0.999683	0.237772	0.96989	-0.0245006	0.998119	-0.0713761	0.839041	0.138368	0.998346	0.395762	0.964518	0.0293481	0.998877	0.0813951	0.984898	-0.0130838	0.999792	-0.0353467	0.872329	0.111276	0.999262	0.305465	0.954366	-0.0383639	0.999999	-0.103212	0.883855	-0.0994417	0.999575	-0.269692	0.847695	0.132812	0.998531	0.373492	0.850444	-0.12605	0.998492	-0.363684	0.94528	-0.0438997	0.997942	-0.122964	0.968012	-0.027036	0.999638	-0.0777877	0.998623	-0.00126748	0.999719	-0.0033327	0.980528	0.0175937	0.999804	0.0469509	0.970308	-0.0275015	0.999934	-0.0702992	0.947649	-0.046092	0.999625	-0.1205	0.968895	0.0276199	0.999377	0.0732896	0.9485	-0.0448081	0.998689	-0.123415	0.901643	-0.0847283	0.999672	-0.237495	0.967662	-0.0303469	0.999978	-0.0776473	0.995983	-0.00344446	0.999575	-0.00928392	0.658512	-0.299677	0.995136	-0.857709	0.792087	-0.177782	0.999633	-0.498629	0.908538	-0.0859236	0.999346	-0.229046	0.846156	-0.150039	0.997854	-0.377554	0.978476	-0.0187866	0.998163	-0.0521084	0.786162	0.185121	0.996983	0.523943	0.935945	-0.0517968	0.999079	-0.15318	0.947356	0.0458467	0.999608	0.124521	0.956702	0.0377993	0.999503	0.102873	0.878158	0.112789	0.999589	0.290381	0.89279	0.0924812	0.998363	0.264043	0.705372	0.266216	0.996596	0.739482	0.962289	-0.0341307	0.998195	-0.0930145	0.972365	-0.0252543	0.999628	-0.0654424	0.990463	-0.00847848	0.999581	-0.0232633	0.924687	-0.0677084	0.999265	-0.180853	0.953608	0.0390766	0.997511	0.103204	0.885871	-0.0983503	0.999715	-0.272944	0.793043	0.179339	0.998798	0.51003	0.749118	-0.205241	0.999634	-0.594745	0.808386	-0.165099	0.989907	-0.452815	0.64002	-0.30879	0.993847	-0.865253	0.858719	-0.126568	0.999979	-0.348303	0.889648	0.11058	0.999116	0.273206	0.945699	-0.0465722	0.999763	-0.129566	0.98864	0.00945261	0.999756	0.0269588	0.958379	0.0381706	0.999812	0.0969875	0.911083	-0.0732696	0.999193	-0.204731	0.97492	0.021406	0.999566	0.0598107	0.668064	-0.276042	0.987475	-0.769619	0.785639	-0.180312	0.999781	-0.514819	0.736981	-0.225579	0.998633	-0.619835	0.96929	-0.0300963	0.999588	-0.0756452	0.854828	0.13635	0.99986	0.355462	0.952145	-0.0400252	0.999141	-0.113212	0.966109	-0.0321492	0.999562	-0.0829771	0.884862	-0.0991827	0.998252	-0.272292	0.961098	0.0350996	0.999347	0.0971552	0	0	0.998609	-0.0262291	0.892959	-0.0728666	0.999362	-0.0302216	0.910413	-0.0777175
Arid5a	0.596887	0.508522	0.978663	1.00857	0.375678	0.854712	0.886328	1.70588	0.509311	0.636334	0.95884	1.28355	0.518577	0.622205	0.959129	1.26694	0.573625	0.528934	0.979216	1.07002	0.574581	0.502453	0.954578	1.03765	0.690364	0.376072	0.999853	0.783157	0.516917	0.597629	0.953491	1.24263	0.65043	0.438743	0.993764	0.85634	0.690194	0.368502	0.996992	0.752666	0.648817	0.41884	0.981788	0.851979	0.401515	0.827017	0.887091	1.58514	0.540621	0.636738	0.972037	1.1395	0.532984	0.631042	0.963305	1.22735	0.355708	0.917458	0.850464	1.63226	0.669464	0.3872	0.98896	0.802085	0.567015	0.532302	0.97225	1.04242	0.613056	0.485935	0.986819	0.928714	0.552904	0.590129	0.969141	1.05481	0.333404	1.01882	0.859332	1.82509	0.457068	0.759912	0.915271	1.41398	0.459734	0.690064	0.91736	1.40488	0.39355	0.823418	0.902015	1.59281	0.670343	0.403494	0.99316	0.825534	0.442136	0.745956	0.905227	1.4045	0.534705	0.577499	0.949187	1.15709	0.54562	0.590747	0.966288	1.12194	0.785904	0.267396	0.996299	0.501543	0.580772	0.523311	0.978164	1.05281	0.468172	0.678074	0.944269	1.41541	0.714644	0.349539	0.992092	0.710401	0.308183	1.05852	0.838887	1.99006	0.743317	0.304511	0.999889	0.628061	0.639214	0.449948	0.991853	0.859606	0.761493	0.287889	0.999894	0.57136	0.550696	0.565894	0.972999	1.14644	0.557527	0.602319	0.977879	1.18793	0.654768	0.422393	0.990359	0.876021	0.282363	1.19407	0.810619	2.1291	0.599249	0.485477	0.982796	0.985385	0.822382	0.211045	0.999424	0.43262	0.439292	0.76423	0.927872	1.51135	0.512696	0.649402	0.96261	1.2379	0.492077	0.667105	0.958952	1.33857	0.483703	0.716236	0.949746	1.28147	0.65629	0.437149	0.995937	0.831078	0.462296	0.751061	0.940419	1.39725	0.541409	0.608211	0.972705	1.10145	0.626334	0.504111	0.993297	0.898876	0.311897	0.996672	0.83619	1.96654	0.510734	0.648558	0.95833	1.26858	0.596458	0.518703	0.983038	0.94864	0.527042	0.613216	0.96146	1.22694	0.674871	0.39846	0.997868	0.810114	0.826552	0.2104	0.999804	0.421528	0.386283	0.870315	0.898762	1.6363	0.601691	0.502745	0.984558	0.957935	0.932784	-0.0794497	0.999377	-0.158525	0.463775	0.710835	0.937224	1.39987	0.518668	0.621666	0.96224	1.24026	0.557481	0.546018	0.980745	1.1235	0.44785	0.692077	0.910394	1.39979	0.437321	0.769984	0.931073	1.50736	0.430653	0.776306	0.927545	1.49073	0.595609	0.502826	0.975995	1.05813	0.630238	0.447088	0.986808	0.936739	0.478105	0.675692	0.943009	1.37005	0.433678	0.759559	0.926744	1.512	0.531609	0.605341	0.968134	1.19231	0.4437	0.736924	0.933668	1.44453	0.521509	0.630532	0.961775	1.21461	0.284761	1.06041	0.809985	2.02613	0.538584	0.580222	0.965934	1.20479	0.568176	0.551426	0.97165	1.11631	0.536199	0.612562	0.969399	1.21687	0.689633	0.399281	0.992181	0.754405	0.376803	0.925495	0.891421	1.72011	0.54544	0.586976	0.97023	1.1567	0.202675	1.2041	0.686261	2.25999	0.326772	0.984929	0.854074	1.86482	0.503304	0.624808	0.958017	1.30112	0.507314	0.659998	0.957159	1.23305	0.562339	0.539194	0.955361	1.08181	0.356716	0.906584	0.885922	1.70516	0.353746	0.972708	0.876558	1.81454	0.563411	0.565093	0.979788	1.13769	0.660006	0.41699	0.98878	0.836846	0.290024	1.13228	0.827474	2.00331	0.364169	0.895747	0.892199	1.68643	0.431817	0.744087	0.924494	1.44113	0.541462	0.605634	0.975096	1.16166	0.343068	0.916868	0.8512	1.70168	0.773044	0.264089	0.999781	0.545894	0.816427	0.226508	0.998633	0.428432	0.647023	0.426325	0.994292	0.899707	0.523856	0.608409	0.961927	1.23838	0.281533	1.05318	0.816347	2.03149	0.566225	0.562264	0.972721	1.12024	0.578874	0.533365	0.97923	1.04366	0.604313	0.504194	0.98377	1.03221	0	0	0.946721	0.621868	0.532942	1.20835	0.96462	0.605488	0.537392	1.19012
Kansl3	0.151929	-0.712696	0.625795	-2.73224	0.146339	-0.713579	0.619899	-2.79712	0.0996314	-0.809183	0.520779	-3.20277	0.135526	-0.723126	0.585602	-2.9295	0.203683	-0.627507	0.718409	-2.41706	0.203658	-0.59404	0.682171	-2.34994	0.185983	-0.656958	0.706959	-2.60008	0.108131	-0.794205	0.515273	-3.08047	0.172943	-0.676698	0.679346	-2.57528	0.125718	-0.742464	0.569471	-2.8914	0.229167	-0.566616	0.724573	-2.24967	0.166344	-0.669601	0.623681	-2.61516	0.0546516	-0.932175	0.371053	-3.57867	0.1858	-0.66197	0.683538	-2.60469	0.264633	-0.548517	0.766143	-1.97147	0.187676	-0.631954	0.672523	-2.47546	0.0939578	-0.799959	0.497398	-3.04991	0.052452	-0.924204	0.358055	-3.56159	0.0891498	-0.80222	0.49712	-3.02163	0.093935	-0.804298	0.491357	-3.16042	0.182743	-0.646534	0.660563	-2.53324	0.0992627	-0.767997	0.481477	-3.13257	0.0884687	-0.823976	0.472763	-3.18027	0.12694	-0.740028	0.56447	-2.95999	0.139629	-0.705248	0.574446	-2.69933	0.0874986	-0.802367	0.437501	-3.18466	0.120814	-0.733516	0.560565	-2.88009	0.250161	-0.560658	0.790408	-2.12328	0.109955	-0.774223	0.539595	-3.04715	0.153586	-0.690418	0.623286	-2.78412	0.127294	-0.752041	0.576221	-2.96276	0.0684867	-0.876613	0.417791	-3.55772	0.197199	-0.63836	0.715244	-2.47335	0.107757	-0.772167	0.543553	-2.94915	0.114114	-0.758522	0.548537	-2.97419	0.118475	-0.769708	0.565443	-2.99946	0.169579	-0.701185	0.669308	-2.782	0.0762875	-0.856004	0.428424	-3.47284	0.175422	-0.668357	0.673407	-2.68356	0.191694	-0.628532	0.693797	-2.44824	0.169047	-0.706583	0.655069	-2.6504	0.122519	-0.753525	0.569129	-3.01783	0.136445	-0.723353	0.60065	-2.81591	0.139784	-0.724584	0.614916	-2.87702	0.100436	-0.827558	0.513242	-3.0058	0.115834	-0.779222	0.559668	-2.93652	0.0853587	-0.838596	0.471029	-3.2702	0.157172	-0.717079	0.669958	-2.5515	0.0994009	-0.805508	0.52322	-3.04202	0.164567	-0.692238	0.639294	-2.70284	0.141675	-0.719486	0.611053	-2.83458	0.0955979	-0.808438	0.509398	-2.9858	0.164541	-0.708362	0.658675	-2.69616	0.0942852	-0.812054	0.481656	-3.23143	0.170978	-0.689026	0.685771	-2.63364	0.10066	-0.798186	0.519199	-3.10055	0.131016	-0.729528	0.584668	-2.77139	0.118929	-0.761193	0.565401	-2.93071	0.104437	-0.79997	0.521834	-3.10245	0.127484	-0.762219	0.588758	-2.92885	0.120204	-0.767224	0.573086	-2.97624	0.100441	-0.771506	0.487581	-3.02958	0.161151	-0.692775	0.644653	-2.71927	0.135499	-0.718165	0.595751	-2.82372	0.0972757	-0.814604	0.493694	-3.30603	0.159494	-0.679703	0.636535	-2.73744	0.234333	-0.590829	0.747647	-2.29696	0.13995	-0.718324	0.606583	-2.85047	0.180303	-0.658467	0.687511	-2.55372	0.10204	-0.791943	0.519111	-3.08354	0.163331	-0.70352	0.650866	-2.64127	0.0653306	-0.868459	0.397736	-3.49088	0.25436	-0.556495	0.78556	-2.23308	0.156197	-0.691419	0.634321	-2.77342	0.112869	-0.782174	0.546094	-3.1189	0.125332	-0.752668	0.563114	-2.89551	0.120675	-0.76976	0.563886	-3.0205	0.283769	-0.54111	0.826543	-2.05069	0.147281	-0.685189	0.59477	-2.57085	0.120918	-0.766558	0.554321	-2.94932	0.117419	-0.753094	0.55348	-3.04372	0.147968	-0.707516	0.634226	-2.69055	0.113144	-0.744244	0.509873	-2.95807	0.094928	-0.809354	0.503064	-3.08964	0.145069	-0.718353	0.617317	-2.85124	0.149291	-0.705878	0.62012	-2.83948	0.175294	-0.671781	0.665129	-2.57841	0.167334	-0.692961	0.664745	-2.6144	0.1023	-0.777125	0.531154	-3.03631	0.101812	-0.794625	0.515053	-2.99952	0.0751469	-0.889475	0.448061	-3.38558	0.109898	-0.770882	0.515117	-2.86924	0.154186	-0.687093	0.622258	-2.69715	0.0916991	-0.810249	0.487554	-3.11253	0.154348	-0.70198	0.640225	-2.79861	0.172568	-0.666422	0.667041	-2.65001	0.127407	-0.734704	0.57581	-2.87572	0.207174	-0.642276	0.714635	-2.46337	0.153775	-0.707205	0.639496	-2.682	0.200099	-0.646568	0.703587	-2.55213	0	0	0.589258	-0.731678	0.139385	-2.84687	0.585135	-0.727056	0.133258	-2.87248
Lman2l	0.309623	-0.620358	0.83841	-1.93753	0.22852	-0.728926	0.757194	-2.31879	0.168482	-0.84136	0.681127	-2.6785	0.352711	-0.559657	0.87045	-1.82393	0.262185	-0.695691	0.791012	-2.13205	0.140491	-0.842214	0.568805	-2.72478	0.413097	-0.517415	0.927687	-1.60904	0.214628	-0.752755	0.718278	-2.37928	0.295594	-0.649025	0.832813	-1.97647	0.264128	-0.674688	0.785736	-2.10866	0.321598	-0.59592	0.830715	-1.85431	0.297322	-0.620813	0.79816	-1.96923	0.291588	-0.651326	0.82819	-1.96407	0.312363	-0.628376	0.838845	-1.98885	0.296656	-0.635373	0.798868	-1.84444	0.33183	-0.592874	0.833923	-1.82338	0.245324	-0.695461	0.771115	-2.11558	0.122253	-0.941671	0.575225	-2.838	0.206699	-0.765759	0.735465	-2.24448	0.224988	-0.735143	0.744364	-2.28942	0.320837	-0.607995	0.831002	-1.88752	0.44287	-0.451763	0.907235	-1.45823	0.342006	-0.58502	0.861957	-1.77392	0.194006	-0.796021	0.68966	-2.51886	0.294284	-0.639923	0.795924	-1.91649	0.263872	-0.652019	0.756834	-2.08233	0.194475	-0.782586	0.700091	-2.40871	0.19382	-0.825212	0.713896	-2.39913	0.228297	-0.762167	0.748695	-2.29673	0.375835	-0.543928	0.884437	-1.72785	0.258981	-0.686455	0.789165	-2.19323	0.303527	-0.626565	0.837763	-2.00931	0.220168	-0.76223	0.744075	-2.35157	0.278086	-0.676189	0.81532	-1.98882	0.184216	-0.825231	0.69333	-2.49966	0.324867	-0.619589	0.857775	-1.89148	0.250363	-0.721137	0.783079	-2.32813	0.265045	-0.686808	0.780326	-2.18354	0.323642	-0.650251	0.849717	-1.95477	0.285267	-0.634602	0.811875	-2.00377	0.185624	-0.811639	0.685914	-2.55089	0.526657	-0.398237	0.967037	-1.23723	0.178467	-0.839969	0.680367	-2.54424	0.428174	-0.50669	0.931262	-1.54377	0.316584	-0.634131	0.84853	-1.83249	0.334962	-0.594208	0.871894	-1.80051	0.256756	-0.693635	0.786936	-2.15572	0.243152	-0.695881	0.789551	-2.1051	0.173642	-0.834649	0.678808	-2.51186	0.291474	-0.630608	0.815432	-2.05142	0.458948	-0.469836	0.936363	-1.42845	0.228559	-0.735736	0.767767	-2.1572	0.279457	-0.665019	0.810163	-2.0979	0.346571	-0.577473	0.858008	-1.81783	0.107671	-1.03833	0.548721	-3.09471	0.293917	-0.661104	0.829197	-1.98228	0.124864	-0.937594	0.569137	-2.81648	0.273669	-0.676678	0.80881	-2.05742	0.315423	-0.612116	0.856993	-1.91818	0.3955	-0.521896	0.900413	-1.63284	0.344497	-0.586917	0.879223	-1.81058	0.33674	-0.565873	0.830724	-1.77163	0.267591	-0.671803	0.796457	-2.15147	0.273879	-0.669517	0.80294	-2.06974	0.343357	-0.6	0.861759	-1.88917	0.233641	-0.722138	0.747399	-2.31762	0.322987	-0.605913	0.83617	-1.90888	0.239085	-0.702233	0.770398	-2.27361	0.349721	-0.588828	0.879757	-1.78237	0.334497	-0.619529	0.864259	-1.82008	0.238651	-0.723652	0.770092	-2.23277	0.357923	-0.563608	0.878094	-1.74134	0.209473	-0.755171	0.729115	-2.45877	0.490232	-0.434162	0.949703	-1.34945	0.211284	-0.768617	0.727013	-2.45912	0.17506	-0.82609	0.656	-2.56181	0.344283	-0.581376	0.873731	-1.84065	0.496622	-0.438564	0.955781	-1.30058	0.24737	-0.673048	0.748966	-2.05207	0.209787	-0.773024	0.715019	-2.38495	0.312906	-0.625097	0.839789	-1.96178	0.411163	-0.50687	0.917462	-1.52842	0.245317	-0.690762	0.74054	-2.16932	0.294206	-0.64232	0.830197	-1.94068	0.286205	-0.647943	0.818957	-2.08679	0.29942	-0.63611	0.831667	-2.04326	0.164315	-0.865631	0.644776	-2.64559	0.274925	-0.659359	0.810635	-2.06716	0.219144	-0.761479	0.742181	-2.28365	0.231195	-0.759979	0.751004	-2.19499	0.217532	-0.777328	0.748842	-2.34597	0.225584	-0.72647	0.72096	-2.17495	0.177279	-0.811152	0.667262	-2.55382	0.276223	-0.680855	0.808781	-2.00952	0.293757	-0.66325	0.82777	-2.06292	0.410382	-0.509268	0.91546	-1.59938	0.267444	-0.677299	0.802397	-2.09202	0.427882	-0.496595	0.922737	-1.54832	0.307701	-0.647752	0.850779	-1.91808	0.506404	-0.410892	0.959899	-1.3235	0	0	0.797445	-0.668824	0.284803	-2.06558	0.808795	-0.662177	0.278772	-2.05475
Cnnm4	0.882537	-0.263149	0.99819	-0.281765	0.725609	-0.564575	0.998469	-0.675838	0.759046	-0.522906	0.999255	-0.596605	0.603386	-0.873979	0.983306	-1.01964	0.814573	-0.395165	0.996319	-0.445963	0.534453	-1.00607	0.938888	-1.1484	0.920901	0.174017	0.999853	0.195216	0.764215	-0.510035	0.999642	-0.575102	0.773237	-0.492859	0.999741	-0.544501	0.748956	-0.528105	0.996992	-0.604292	0.807712	-0.408641	0.998748	-0.455317	0.91979	-0.163444	0.995479	-0.190269	0.864344	-0.281471	0.999637	-0.318169	0.524228	-1.05894	0.960933	-1.2537	0.628467	-0.775672	0.971325	-0.855186	0.940118	0.12261	0.9986	0.141147	0.891329	-0.221552	0.997905	-0.248786	0.782315	-0.466589	0.9991	-0.507413	0.866987	-0.306046	0.999204	-0.297714	0.616468	-0.83617	0.983156	-0.945038	0.965545	-0.0703638	0.999461	-0.0821308	0.669629	-0.693547	0.984774	-0.810787	0.95206	-0.100507	0.999056	-0.112236	0.720395	-0.637754	0.999823	-0.694151	0.831116	-0.346149	0.992632	-0.389722	0.633649	-0.755096	0.971534	-0.888254	0.746607	-0.511364	0.999591	-0.599862	0.93411	-0.148187	0.996299	-0.15265	0.900452	-0.211379	0.999306	-0.238469	0.926803	-0.160299	0.999907	-0.17924	0.786268	-0.45817	0.999406	-0.526857	0.981193	-0.0412843	0.999532	-0.0460349	0.647398	-0.727091	0.992593	-0.877236	0.890952	0.238331	0.997272	0.251391	0.954511	-0.0975926	0.999894	-0.107381	0.647245	-0.762772	0.9938	-0.879148	0.8219	-0.397628	0.999832	-0.455921	0.882079	-0.264191	0.999119	-0.290606	0.75471	-0.520896	0.99898	-0.618782	0.853256	-0.309481	0.998714	-0.34685	0.941979	-0.130481	0.999424	-0.140267	0.683869	-0.713615	0.996285	-0.795724	0.767684	-0.464168	0.996872	-0.558595	0.876305	-0.255879	0.998346	-0.303281	0.84098	0.335782	0.997842	0.367119	0.788716	-0.450219	0.999792	-0.500429	0.78282	-0.492026	0.999262	-0.523957	0.517545	-1.02531	0.964223	-1.16719	0.849798	-0.314618	0.999575	-0.349616	0.99423	-0.0122914	0.999808	-0.0140633	0.686303	-0.668539	0.997923	-0.77901	0.822663	-0.36376	0.997942	-0.40153	0.756518	-0.519152	0.999638	-0.601428	0.793077	-0.448983	0.999542	-0.506606	0.944078	-0.125491	0.999804	-0.134938	0.725085	-0.582116	0.999934	-0.664188	0.910224	-0.184434	0.999625	-0.206932	0.851038	0.338247	0.999377	0.352964	0.980745	-0.0401067	0.999834	-0.0461143	0.985236	0.0325071	0.999672	0.035561	0.642501	0.850172	0.993646	0.889097	0.630556	-0.753303	0.970278	-0.886981	0.977415	-0.0481117	0.997601	-0.0549396	0.867911	-0.293361	0.999633	-0.314598	0.6671	-0.74454	0.99141	-0.857567	0.840564	-0.331451	0.997854	-0.391461	0.830479	-0.351777	0.9979	-0.413488	0.62766	-0.819784	0.987031	-0.936698	0.608358	-0.915334	0.988396	-0.976676	0.710068	-0.645012	0.994251	-0.701115	0.767763	-0.467407	0.999503	-0.559538	0.603484	-0.849637	0.979855	-0.983811	0.738901	-0.558975	0.998363	-0.653002	0.839019	-0.341649	0.996596	-0.397336	0.616906	-0.857987	0.985251	-0.984087	0.897776	0.228297	0.999628	0.242691	0.942719	-0.118538	0.999581	-0.139844	0.654227	-0.739057	0.993566	-0.856892	0.935762	-0.127177	0.997511	-0.142977	0.926486	-0.156975	0.999715	-0.175459	0.731467	-0.582752	0.998798	-0.667131	0.951014	-0.10854	0.999634	-0.11425	0.857303	-0.298987	0.991737	-0.335739	0.709212	0.659697	0.998877	0.689941	0.869626	-0.284354	0.999979	-0.32116	0.685172	-0.65583	0.997591	-0.798291	0.76134	-0.503208	0.999763	-0.577781	0.692026	-0.65229	0.999756	-0.749975	0.769521	-0.482859	0.998321	-0.544522	0.940565	-0.124484	0.999598	-0.136692	0.94758	-0.112536	0.999566	-0.125081	0.899227	-0.204927	0.998193	-0.227289	0.803701	-0.427545	0.999781	-0.470492	0.825288	-0.359278	0.998633	-0.407403	0.741687	-0.552452	0.998714	-0.647654	0.676142	-0.702366	0.992654	-0.811584	0.852498	-0.312395	0.999141	-0.350753	0.895356	-0.227424	0.999302	-0.256867	0.884273	0.269642	0.998252	0.273695	0.657394	-0.752448	0.992938	-0.883425	0	0	0.995098	-0.368958	0.798435	-0.423676	0.998714	-0.379463	0.811142	-0.429725
Cnnm3	0.995986	0.00412031	0.99921	0.00959264	0.849095	0.155624	0.998469	0.366394	0.893624	0.112033	0.999255	0.260088	0.974509	-0.0272161	0.998528	-0.0627121	0.808679	0.218004	0.996319	0.460412	0.963355	-0.0364343	0.998645	-0.0849327	0.963811	-0.0365582	0.999853	-0.0891979	0.945774	-0.052207	0.999642	-0.130407	0.754629	0.257293	0.999741	0.590606	0.906523	0.0959306	0.996992	0.221735	0.963681	-0.0342508	0.998748	-0.0851877	0.950194	-0.0464541	0.996247	-0.118025	0.963938	-0.0385508	0.999637	-0.0841984	0.802562	0.203051	0.99996	0.492219	0.861247	0.126039	0.992651	0.308907	0.979954	0.0208964	0.9986	0.0472121	0.970047	0.028948	0.998034	0.068376	0.768756	0.259706	0.9991	0.539916	0.796022	0.207394	0.998626	0.459491	0.828346	0.175391	0.999953	0.409107	0.958565	0.0397708	0.999461	0.0987831	0.751563	0.278613	0.998993	0.601603	0.995885	0.00409498	0.999738	0.00962779	0.903105	-0.10489	0.999823	-0.236095	0.845363	-0.146022	0.994233	-0.356406	0.678686	0.304264	0.977979	0.772068	0.838046	0.170252	0.999591	0.379454	0.7449	-0.269041	0.996299	-0.600764	0.866017	0.132412	0.998912	0.321645	0.910503	-0.0892679	0.999907	-0.219307	0.878516	0.135914	0.999742	0.296984	0.847504	0.153027	0.999532	0.375546	0.994675	0.00525986	0.999889	0.0128013	0.940889	0.0620003	0.997272	0.135969	0.892657	0.102891	0.999894	0.254021	0.896029	0.116565	0.99955	0.251067	0.961579	-0.0418002	0.999832	-0.0975669	0.859682	0.136447	0.999119	0.346333	0.975064	0.0254069	0.999442	0.0619065	0.984171	0.0153914	0.998974	0.0372042	0.996419	0.00377093	0.999593	0.00865008	0.88317	-0.119371	0.999683	-0.287172	0.863296	-0.144018	0.997351	-0.325581	0.938567	0.0631998	0.998346	0.150167	0.983633	-0.0165971	0.998877	-0.0375354	0.994906	0.00525326	0.999792	0.0119231	0.996239	-0.00355611	0.999262	-0.00896078	0.610055	0.429468	0.987898	0.919843	0.99394	0.00597596	0.999575	0.0140228	0.887704	-0.116563	0.998531	-0.274605	0.881142	-0.116251	0.998492	-0.288403	0.784326	0.246189	0.997942	0.490328	0.997564	0.00260214	0.99981	0.00592177	0.86101	-0.140864	0.999542	-0.338143	0.902491	0.100611	0.999804	0.235678	0.934859	0.0635333	0.999934	0.154366	0.787787	0.218723	0.999625	0.494017	0.896183	-0.103569	0.999377	-0.245248	0.978011	-0.023207	0.999834	-0.0526645	0.888125	-0.111942	0.999672	-0.270339	0.941445	-0.0587356	0.999978	-0.140687	0.890945	0.110011	0.991078	0.252861	0.983216	-0.0160795	0.997601	-0.0408267	0.962102	0.0398131	0.999633	0.0898816	0.957949	-0.0439459	0.999346	-0.105124	0.710441	0.305814	0.997854	0.722441	0.82672	-0.178416	0.9979	-0.422803	0.963799	0.0392376	0.998535	0.0876525	0.912722	0.0868137	0.999079	0.20891	0.738087	0.25915	0.995942	0.630625	0.757099	0.238038	0.999503	0.586046	0.890467	0.117099	0.999589	0.260848	0.979737	0.0215418	0.998363	0.0497594	0.95767	-0.0418664	0.996596	-0.103814	0.96909	0.030272	0.998195	0.07623	0.917194	-0.0829856	0.999628	-0.196405	0.972517	0.0281372	0.999581	0.067051	0.978691	-0.0221553	0.999265	-0.0511008	0.967466	0.0323679	0.997511	0.0723551	0.979092	0.0227025	0.999715	0.0498367	0.899536	-0.103085	0.998798	-0.245424	0.990908	-0.00905629	0.999634	-0.0211931	0.988556	0.0112866	0.99894	0.0267827	0.891264	-0.114512	0.998877	-0.252922	0.956115	0.0462094	0.999979	0.107675	0.771045	-0.239594	0.999116	-0.573016	0.896638	-0.101756	0.999763	-0.247133	0.981277	0.0206609	0.999756	0.0444325	0.881837	-0.11752	0.999812	-0.276238	0.853462	-0.150729	0.999193	-0.338616	0.917402	0.0878537	0.999566	0.197299	0.986668	0.0134224	0.998864	0.0299902	0.998105	-0.00191041	0.999781	-0.00449588	0.974978	0.0261033	0.998633	0.0578869	0.974525	-0.0256075	0.999588	-0.0627456	0.920535	-0.0794069	0.99986	-0.193815	0.942947	-0.0577454	0.999141	-0.135007	0.896076	0.108007	0.999302	0.255091	0.697133	0.336221	0.997825	0.731823	0.909559	0.0991439	0.998756	0.226266	0	0	0.998494	0.0350224	0.903086	0.0780092	0.999258	0.0180261	0.914958	0.0408184
Ankrd23	0.77486	-0.392122	0.99819	-0.545444	0.731515	-0.462515	0.998469	-0.6607	0.954259	0.0824668	0.999255	0.111566	0.993879	-0.0106834	0.999894	-0.0150568	0.920664	0.142447	0.996319	0.189386	0.907558	0.154418	0.998645	0.214659	0.945748	0.0965483	0.999853	0.133778	0.921389	-0.140523	0.999642	-0.189209	0.987333	0.0229431	0.999741	0.0300009	0.937344	-0.106818	0.996992	-0.148438	0.895051	0.176444	0.998748	0.24679	0.834824	-0.274104	0.995112	-0.393998	0.957385	-0.0725121	0.999637	-0.0995123	0.992948	-0.0133575	0.99996	-0.017399	0.921535	-0.131986	0.996569	-0.174083	0.885699	0.198136	0.9986	0.270094	0.978671	0.0361223	0.998034	0.048684	0.899441	-0.183392	0.9991	-0.232065	0.847535	0.274698	0.999204	0.341757	0.898048	0.183027	0.999953	0.241754	0.97415	-0.0441135	0.999461	-0.0616094	0.945146	0.0970832	0.998993	0.130748	0.915935	0.144223	0.999056	0.197058	0.864727	0.242926	0.999823	0.330387	0.770501	-0.395938	0.988662	-0.533078	0.98909	-0.0180312	0.999557	-0.025485	0.80469	0.343002	0.999591	0.459075	0.937145	0.111111	0.996299	0.145604	0.879464	0.23257	0.999194	0.289101	0.69916	0.547281	0.997662	0.753994	0.830471	0.304758	0.99962	0.415985	0.697945	0.571358	0.999532	0.757902	0.992151	-0.014548	0.999889	-0.0188682	0.972947	-0.0491072	0.997672	-0.0621838	0.879539	0.208326	0.999894	0.28529	0.947399	-0.0928075	0.99955	-0.126752	0.813238	-0.330448	0.999832	-0.478502	0.956592	0.0802067	0.99943	0.106637	0.999602	0.000702092	0.999971	0.000988062	0.992391	-0.012916	0.998974	-0.0178829	0.992185	0.0134835	0.999593	0.0188758	0.792824	0.378163	0.999683	0.513258	0.680146	0.608087	0.996872	0.779565	0.918079	-0.147439	0.998346	-0.2004	0.869114	0.22737	0.998329	0.301512	0.822722	-0.306259	0.999792	-0.418387	0.797195	0.382221	0.999262	0.488474	0.813858	0.355508	0.999999	0.424668	0.910849	0.157816	0.999575	0.206709	0.821481	-0.312484	0.998531	-0.438796	0.885894	0.203511	0.998492	0.276791	0.85049	0.267331	0.997942	0.3377	0.846417	0.280773	0.999638	0.375713	0.855667	0.254537	0.999542	0.351283	0.982771	-0.0321424	0.999804	-0.0415422	0.971455	0.0504701	0.999934	0.0675818	0.992017	-0.0141389	0.999625	-0.0183614	0.77751	0.406515	0.999377	0.531089	0.97137	-0.0483328	0.999834	-0.068575	0.976682	0.0412192	0.999672	0.0561686	0.902281	0.174781	0.999978	0.235164	0.959878	-0.0678578	0.996574	-0.092778	0.95423	-0.0780604	0.997601	-0.111384	0.891261	-0.185484	0.999633	-0.258598	0.900193	-0.176109	0.999346	-0.250049	0.775676	0.422092	0.997854	0.554499	0.98331	0.0288111	0.998163	0.0404031	0.957007	0.0743368	0.997819	0.104113	0.786576	0.387536	0.999079	0.516071	0.81776	-0.315898	0.995942	-0.434565	0.459387	1.09305	0.937757	1.40188	0.862163	0.240291	0.999589	0.328863	0.948192	0.0917961	0.998363	0.1273	0.970069	0.0529947	0.997281	0.0733884	0.97531	0.0449261	0.998195	0.0608853	0.922889	-0.133472	0.999628	-0.182854	0.608973	-0.699463	0.988329	-0.995592	0.969685	-0.0542628	0.999265	-0.0727048	0.316269	1.44585	0.821186	1.7778	0.891674	0.205789	0.999715	0.258978	0.86622	-0.230681	0.998798	-0.32749	0.919002	-0.138176	0.999634	-0.189118	0.943968	-0.0944977	0.996741	-0.131235	0.878313	0.214114	0.998877	0.28327	0.930164	0.129597	0.999979	0.171483	0.911111	0.160263	0.999122	0.219821	0.766613	-0.40711	0.999763	-0.56463	0.91895	0.14117	0.999756	0.192661	0.929617	-0.12569	0.999812	-0.16415	0.971531	-0.0528124	0.999741	-0.0654264	0.887952	-0.19165	0.999566	-0.268052	0.731247	-0.450257	0.994007	-0.616452	0.967771	0.0586908	0.999781	0.0764785	0.884092	-0.202403	0.998633	-0.269052	0.905163	0.16592	0.998714	0.234096	0.932394	-0.117426	0.99986	-0.164817	0.583299	0.826596	0.981356	1.03486	0.870191	-0.233468	0.999302	-0.319138	0.867358	-0.232866	0.998252	-0.31405	0.780961	-0.403557	0.998756	-0.553875	0	0	0.996102	0.0563848	0.878754	0.067903	0.999258	0.0386708	0.903722	0.0524263
Ankrd39	0.271387	0.627298	0.800304	2.09745	0.618309	0.287352	0.986591	0.959437	0.554259	0.326529	0.971706	1.15027	0.273105	0.612844	0.797196	2.15089	0.548137	0.368436	0.974052	1.14196	0.574113	0.283887	0.954578	1.03892	0.600542	0.280196	0.985799	1.02941	0.653553	0.2368	0.991112	0.860555	0.586727	0.311213	0.985328	1.02721	0.378834	0.50553	0.889362	1.66181	0.766076	0.164293	0.998748	0.556588	0.43147	0.430765	0.907167	1.48643	0.754952	0.180183	0.999637	0.581255	0.470285	0.386467	0.941256	1.42137	0.689413	0.230754	0.982434	0.706316	0.597055	0.277198	0.972899	0.993276	0.849644	0.113921	0.997905	0.345207	0.474763	0.421816	0.953865	1.31259	0.709398	0.241382	0.993099	0.662424	0.599349	0.296431	0.981698	0.991217	0.440922	0.401239	0.907806	1.46523	0.524538	0.337303	0.944848	1.2093	0.465299	0.42024	0.93461	1.36309	0.293014	0.587805	0.810824	2.03928	0.753394	0.162881	0.988662	0.574099	0.486212	0.3584	0.930336	1.29781	0.643267	0.251775	0.986537	0.859807	0.655377	0.273112	0.990354	0.824055	0.597183	0.303791	0.983407	1.00744	0.383526	0.466452	0.8901	1.70019	0.826882	0.114242	0.99962	0.424932	0.519859	0.346007	0.963554	1.2568	0.54227	0.353371	0.967468	1.16877	0.607917	0.312983	0.989139	0.940747	0.742141	0.183149	0.999894	0.61936	0.700655	0.207764	0.99955	0.738597	0.650932	0.247734	0.996998	0.916428	0.673898	0.222898	0.990611	0.824409	0.393564	0.443012	0.901424	1.68972	0.825146	0.122756	0.998714	0.414292	0.657503	0.240349	0.990092	0.854443	0.423781	0.434748	0.919888	1.56311	0.715786	0.210934	0.996872	0.688485	0.776837	0.154458	0.998346	0.552265	0.475441	0.415297	0.944893	1.3058	0.874568	0.0948651	0.999792	0.294788	0.439131	0.431734	0.934645	1.4706	0.993132	0.00571267	0.999999	0.0155255	0.412653	0.499983	0.919924	1.51243	0.505404	0.362084	0.956917	1.29517	0.762482	0.169476	0.998492	0.582938	0.476402	0.445186	0.942303	1.27578	0.471368	0.398615	0.942266	1.39711	0.564359	0.305861	0.973002	1.11314	0.529191	0.365163	0.971367	1.21046	0.275404	0.668846	0.808223	2.05997	0.756757	0.185853	0.999625	0.568448	0.702687	0.2462	0.999377	0.717406	0.451614	0.446669	0.930533	1.43825	0.471469	0.406	0.943499	1.3838	0.451697	0.406679	0.940104	1.44144	0.510686	0.364058	0.937607	1.21309	0.38154	0.454436	0.901151	1.69819	0.961264	0.0278866	0.999633	0.0918708	0.555648	0.312528	0.971096	1.17495	0.446847	0.412148	0.928173	1.48021	0.494594	0.363461	0.948749	1.31919	0.288248	0.576469	0.821933	2.05093	0.979917	-0.0146564	0.999079	-0.0479803	0.438773	0.449594	0.932859	1.4602	0.513114	0.382525	0.959297	1.23919	0.307124	0.560728	0.827294	1.93444	0.414289	0.419757	0.915624	1.59939	0.688767	0.204022	0.994437	0.783394	0.428076	0.443786	0.924579	1.55901	0.500342	0.386255	0.953015	1.27314	0.457758	0.422114	0.937705	1.44519	0.659034	0.252346	0.99425	0.844169	0.978436	0.0170771	0.997511	0.0479493	0.968079	0.022033	0.999715	0.0760985	0.673402	0.214744	0.994921	0.819364	0.731424	0.20077	0.999634	0.638318	0.457781	0.385987	0.916821	1.38641	0.460264	0.450691	0.941177	1.36616	0.533458	0.336193	0.974881	1.21851	0.625224	0.256151	0.989276	0.961812	0.290734	0.55908	0.816145	2.00984	0.837596	0.117751	0.999756	0.388082	0.608064	0.294162	0.988786	0.953074	0.698169	0.239927	0.99578	0.710943	0.488401	0.396013	0.954875	1.31814	0.602398	0.310311	0.96669	0.935006	0.582568	0.298987	0.977865	1.04039	0.574746	0.339725	0.974384	1.0355	0.547416	0.329743	0.970725	1.18213	0.490629	0.358508	0.951279	1.33921	0.756986	0.168547	0.997681	0.583747	0.618736	0.260463	0.990879	0.971856	0.674974	0.239104	0.997427	0.788495	0.492008	0.366844	0.955797	1.36866	0	0	0.956478	0.317752	0.580325	1.08509	0.972302	0.319756	0.560003	1.12755
Sema4c	0.620063	0.633809	0.986095	0.945412	0.423242	1.08501	0.9171	1.54205	0.593861	0.750712	0.984096	1.03719	0.768687	0.386998	0.997925	0.577186	0.605263	0.704678	0.984163	0.982788	0.41342	1.06597	0.882364	1.51195	0.283117	1.63036	0.826524	2.11014	0.217371	1.88471	0.720947	2.36512	0.751101	0.42472	0.999741	0.599385	0.530195	0.854478	0.958437	1.18531	0.546867	0.805077	0.95922	1.12709	0.425897	1.06425	0.904427	1.50449	0.7982	0.337052	0.999637	0.476148	0.764546	0.405521	0.99996	0.589634	0.459335	0.995501	0.920825	1.30772	0.665195	0.5629	0.987527	0.81311	0.460495	1.0244	0.939225	1.34394	0.562326	0.794895	0.978583	1.06401	0.483908	0.974586	0.952139	1.24433	0.499799	0.956901	0.95544	1.27324	0.570393	0.744558	0.954512	1.07895	0.405353	1.10496	0.885548	1.58126	0.540298	0.855457	0.965004	1.1432	0.34772	1.33559	0.861559	1.82109	0.591527	0.696645	0.961336	0.98061	0.562464	0.799542	0.957465	1.07945	0.527331	0.837493	0.957552	1.17346	0.528589	0.870424	0.975311	1.16353	0.479099	1.03657	0.948269	1.34925	0.356261	1.33923	0.870649	1.79988	0.124478	2.5688	0.570453	2.98488	0.433769	1.06704	0.925992	1.52863	0.613674	0.681106	0.986935	0.968256	0.557967	0.817455	0.975667	1.07426	0.51598	0.87111	0.957332	1.22275	0.538257	0.893366	0.969021	1.18243	0.447223	1.1141	0.937085	1.53941	0.483049	1.01392	0.94326	1.37414	0.535692	0.826291	0.966217	1.22661	0.411329	1.13255	0.910445	1.54059	0.458658	1.01567	0.936845	1.42816	0.628399	0.63799	0.98824	0.94579	0.625929	0.683351	0.99276	0.921767	0.657466	0.586286	0.997322	0.863954	0.582436	0.746522	0.975855	1.00605	0.559401	0.851274	0.973999	1.09007	0.543465	0.832766	0.97077	1.15491	0.568095	0.814062	0.976817	1.02962	0.578023	0.784321	0.98146	1.02697	0.408354	1.15736	0.907497	1.60784	0.960495	-0.062641	0.998492	-0.0955395	0.440685	1.0753	0.928206	1.38137	0.861761	0.222789	0.999638	0.337772	0.343453	1.2865	0.85568	1.82962	0.622826	0.67689	0.990441	0.946158	0.503995	1.01765	0.956095	1.26204	0.53744	0.851045	0.968482	1.13177	0.40831	1.18105	0.91174	1.55412	0.681768	0.598218	0.993711	0.78349	0.382493	1.22139	0.89456	1.67824	0.827772	0.276704	0.999978	0.416694	0.36268	1.29142	0.853349	1.67876	0.749004	0.426167	0.997601	0.620919	0.523815	0.840186	0.96673	1.20585	0.405933	1.19604	0.90483	1.65694	0.375698	1.2493	0.882186	1.72377	0.597879	0.694183	0.97968	1.01872	0.800917	0.332791	0.996983	0.486982	0.488998	0.980322	0.955531	1.31877	0.301415	1.52306	0.836794	1.94891	0.54974	0.849716	0.969957	1.13338	0.375091	1.2851	0.889848	1.68006	0.265089	1.60953	0.797285	2.18336	0.788744	0.35349	0.996596	0.524066	0.526469	0.855834	0.966889	1.24605	0.572134	0.768486	0.970469	1.06716	0.652169	0.611674	0.989473	0.877282	0.38208	1.32987	0.901538	1.67222	0.466934	0.956126	0.918538	1.29053	0.625447	0.619009	0.982975	0.928279	0.57282	0.760587	0.9822	1.09623	0.539784	0.811465	0.967259	1.14027	0.852589	0.236642	0.991549	0.346958	0.409899	1.13205	0.919062	1.52464	0.539192	0.844315	0.975589	1.20148	0.439956	1.07629	0.931473	1.52065	0.457226	0.982087	0.931936	1.41424	0.52011	0.847053	0.968167	1.21777	0.335691	1.31418	0.871076	1.78914	0.4143	1.10635	0.915975	1.49661	0.387271	1.24108	0.900524	1.64484	0.407717	1.09989	0.893049	1.48594	0.502803	0.852749	0.955293	1.26838	0.523635	0.810866	0.964273	1.177	0.302628	1.52167	0.834634	2.02539	0.465257	0.965136	0.943632	1.41869	0.680707	0.615953	0.995384	0.776274	0.440237	1.02866	0.927488	1.50725	0.488195	0.928667	0.949747	1.30343	0.601428	0.705011	0.98377	1.04045	0	0	0.940919	0.910563	0.523162	1.24371	0.957994	0.854968	0.525142	1.21181
Fam178b	0.146451	1.94237	0.615748	2.7693	0.143786	1.82635	0.615324	2.81494	0.0984753	2.40726	0.517986	3.21375	0.0540995	3.04545	0.357662	3.78005	0.102854	2.37811	0.516107	3.10168	0.148	2.10952	0.587281	2.67425	0.0900933	2.22563	0.491896	3.3321	0.120097	2.43907	0.54352	2.98023	0.062121	3.16626	0.400275	3.52508	0.153338	1.94394	0.631824	2.69621	0.110263	1.95744	0.521773	2.98771	0.138829	2.05129	0.570232	2.79678	0.129614	2.16494	0.590379	2.82255	0.149284	2.03656	0.613982	2.83888	0.0596947	2.69081	0.36528	3.32796	0.0731018	2.28609	0.415669	3.3674	0.0462274	3.23665	0.32841	3.62977	0.0868093	2.70543	0.481409	3.14485	0.0904358	2.31767	0.499686	3.00955	0.115703	2.28438	0.547543	2.9681	0.129803	2.4224	0.559034	2.88027	0.102517	2.33699	0.489141	3.1028	0.145007	1.98685	0.608278	2.72077	0.0617148	2.98732	0.379138	3.62335	0.0825152	2.42207	0.431425	3.17281	0.0771849	2.217	0.408532	3.29372	0.126519	1.9198	0.573723	2.83667	0.0710948	2.83408	0.438825	3.33251	0.160112	1.7702	0.648115	2.67789	0.12099	2.02568	0.55659	3.02537	0.0491138	2.8774	0.33948	3.823	0.066305	2.81656	0.409472	3.58617	0.0965905	2.21769	0.504199	3.1869	0.0534189	2.71722	0.369135	3.54171	0.101593	2.23956	0.518786	3.08189	0.0905106	2.29191	0.493586	3.25211	0.122328	2.2543	0.57328	3.12939	0.106462	2.23897	0.512264	3.16263	0.118589	2.1997	0.554754	3.09103	0.0677826	2.77561	0.404261	3.42497	0.0517213	2.86254	0.350695	3.74923	0.138733	2.13561	0.606418	2.89323	0.0911455	2.49355	0.492179	3.19453	0.0992756	2.36964	0.516024	3.21171	0.105089	2.4064	0.522724	2.9654	0.0819522	2.62797	0.47179	3.24832	0.0816594	2.67009	0.460254	3.30961	0.0948708	2.64328	0.518906	3.01251	0.110814	2.33487	0.552597	2.94377	0.0883634	2.40976	0.469308	3.31389	0.0610937	2.69079	0.391249	3.61235	0.0552833	2.60649	0.377553	3.43381	0.120749	2.3335	0.566399	3.00977	0.141438	1.93475	0.59085	2.83985	0.107262	2.24141	0.547205	3.09831	0.0993034	2.23198	0.515272	3.11297	0.226764	1.60389	0.743906	2.21831	0.12115	2.09142	0.570521	2.91319	0.145874	2.0263	0.619785	2.77868	0.104881	2.45596	0.529091	3.1163	0.144935	1.80617	0.628746	2.79187	0.0944314	2.20475	0.470951	3.08445	0.162451	1.75918	0.645857	2.71085	0.0467644	3.04559	0.333422	3.76132	0.134866	1.97915	0.582804	2.981	0.183956	1.72517	0.675449	2.58546	0.079145	2.74897	0.437912	3.3909	0.0482792	3.04127	0.334006	3.81402	0.112899	2.21104	0.555608	3.0216	0.0690162	2.74163	0.417349	3.42918	0.154539	1.87348	0.634193	2.69759	0.0832366	2.63072	0.453981	3.28104	0.0917097	2.30977	0.485122	3.30401	0.125729	1.88089	0.565799	2.9948	0.184717	1.74816	0.687082	2.60928	0.12375	1.89128	0.559624	2.9077	0.095665	2.23713	0.499884	3.24295	0.127539	2.06024	0.590798	2.9154	0.0828343	2.40759	0.439755	3.07692	0.0611102	2.8229	0.381384	3.5612	0.127429	1.88049	0.579957	2.96328	0.0884948	2.43895	0.489121	3.16785	0.0712887	2.45923	0.396539	3.36776	0.122838	2.16911	0.571158	2.8547	0.136968	2.21355	0.60084	2.90996	0.10347	2.25499	0.518042	3.20615	0.232483	1.65366	0.752283	2.27137	0.120956	2.30441	0.565701	2.93618	0.110431	2.24719	0.548634	2.96654	0.127692	1.98971	0.580032	2.79261	0.145034	1.99877	0.631002	2.77247	0.0824088	2.44616	0.442052	3.11733	0.150009	1.8167	0.614571	2.72478	0.0721819	2.64059	0.431765	3.31824	0.197662	1.69763	0.710652	2.53119	0.0933824	2.24607	0.487675	3.25971	0.103995	2.10896	0.521211	3.06697	0.0913136	2.23619	0.487909	3.29752	0.170712	2.08608	0.676583	2.57595	0.0868355	2.47153	0.469501	3.41075	0	0	0.518517	2.30422	0.1084	3.09376	0.518846	2.25075	0.103733	3.08774
Cox5b	0.900582	0.0141814	0.99819	0.238234	0.989376	0.00135717	0.999043	0.0256411	0.82757	0.0258409	0.999255	0.423663	0.936121	-0.00867502	0.998119	-0.157296	0.794643	0.027456	0.996319	0.494935	0.984253	-0.00218803	0.998645	-0.0364868	0.943843	-0.00781298	0.999853	-0.138482	0.783565	0.0290102	0.999642	0.526644	0.767643	0.0300813	0.999741	0.558325	0.954543	-0.00615448	0.996992	-0.107639	0.832058	-0.0242798	0.998748	-0.396731	0.857666	0.018551	0.995112	0.338874	0.921407	-0.0121055	0.999637	-0.183738	0.846946	0.0208534	0.99996	0.379977	0.823569	-0.022761	0.992651	-0.394038	0.963392	-0.00521198	0.9986	-0.0862371	0.976364	0.00338016	0.998034	0.0539516	0.999145	-0.000125163	0.999924	-0.00196708	0.903866	0.0123533	0.999204	0.214689	0.944295	0.00813566	0.999953	0.131838	0.728697	-0.0365837	0.99141	-0.65949	0.818954	-0.0231483	0.998993	-0.434966	0.839477	0.0225795	0.999056	0.378158	0.935364	0.00923776	0.999823	0.157277	0.639518	-0.0515752	0.971632	-0.855887	0.895094	0.0139949	0.996016	0.245755	0.971938	0.00381894	0.999591	0.0653074	0.829805	0.0236025	0.996299	0.396885	0.865243	0.0184734	0.998912	0.32352	0.964457	-0.00555361	0.999907	-0.0869409	0.867259	0.0181147	0.999742	0.32475	0.969538	-0.00404513	0.999532	-0.0745749	0.791521	0.0294342	0.999889	0.506985	0.708778	0.0436147	0.997272	0.684861	0.965379	0.00452094	0.999894	0.081706	0.91337	-0.011827	0.99955	-0.209011	0.973477	-0.00371139	0.999832	-0.0673411	0.965473	0.00469015	0.99943	0.084803	0.705508	-0.0444011	0.99898	-0.748426	0.656395	0.0476483	0.992213	0.834271	0.896947	0.0150772	0.999424	0.249606	0.828611	-0.0231507	0.999683	-0.42305	0.973456	-0.00350207	0.998226	-0.06292	0.817792	0.0235097	0.998346	0.448887	0.76849	0.031778	0.996179	0.538585	0.866058	0.0188546	0.999792	0.314973	0.970804	-0.00436095	0.999262	-0.0695695	0.712779	0.0395691	0.999999	0.663966	0.959967	-0.00546605	0.999575	-0.092668	0.944785	-0.00681118	0.998531	-0.134681	0.968139	-0.0041219	0.998492	-0.0770434	0.822713	0.0235726	0.997942	0.401414	0.959878	-0.00584017	0.999638	-0.0975812	0.918133	-0.0108087	0.999542	-0.198508	0.761437	0.0340189	0.999804	0.584016	0.687238	0.0470932	0.998448	0.760388	0.976092	-0.00338466	0.999625	-0.0550002	0.995814	0.000580337	0.999377	0.00986018	0.742881	0.0337482	0.996645	0.626792	0.953946	0.00634874	0.999672	0.110982	0.945386	0.00685077	0.999978	0.131203	0.974784	0.00355008	0.99819	0.0582944	0.856494	0.0180658	0.997601	0.350947	0.859438	-0.0178556	0.999633	-0.334985	0.986428	-0.00186516	0.999784	-0.033916	0.966002	-0.00442937	0.997935	-0.0829403	0.976711	-0.00307022	0.998163	-0.0563816	0.94718	0.00667391	0.997358	0.127942	0.693328	-0.0411102	0.999079	-0.751623	0.706335	0.0418257	0.994251	0.710578	0.696542	0.0402183	0.998813	0.738958	0.987438	0.00173645	0.999589	0.0298225	0.908595	0.0118018	0.998363	0.224932	0.929085	0.00948851	0.996596	0.174066	0.984357	-0.002405	0.999036	-0.038572	0.902801	0.0152478	0.999628	0.2307	0.920404	0.0109769	0.999581	0.19448	0.791627	-0.030561	0.999265	-0.505449	0.901179	0.0131877	0.997511	0.220279	0.784535	0.0298495	0.999715	0.519937	0.784811	0.0289862	0.998798	0.530819	0.747213	0.035545	0.999634	0.599421	0.771696	0.0302179	0.987567	0.541785	0.692807	0.041129	0.996405	0.730892	0.850004	0.0211093	0.999979	0.370037	0.753075	-0.0358163	0.999116	-0.619443	0.877227	-0.0171606	0.999763	-0.293882	0.809476	0.0280975	0.999756	0.456493	0.813753	0.024811	0.999812	0.437822	0.91979	0.0110211	0.999193	0.18461	0.99668	0.000439793	0.999738	0.0079174	0.617627	0.0544538	0.972553	0.89599	0.992932	-0.000991826	0.999781	-0.0167679	0.882137	0.0158868	0.998633	0.273624	0.938458	0.0084632	0.999588	0.151702	0.913142	-0.0127566	0.99986	-0.211916	0.872944	0.0161429	0.999141	0.301683	0.978206	-0.00310106	0.999562	-0.0533511	0.758487	0.0301515	0.998252	0.578151	0.924351	-0.00992688	0.999347	-0.189137	0	0	0.998003	0.00742354	0.870955	0.12915	0.999199	0.00676234	0.898765	0.129572
Actr1b	0.0198194	-0.688384	0.188565	-4.44281	0.0180676	-0.696088	0.177326	-4.5526	0.0454719	-0.608335	0.334822	-3.89057	0.0176707	-0.691699	0.171778	-4.65617	0.028646	-0.673489	0.239809	-4.16111	0.018023	-0.702441	0.160986	-4.37221	0.0160566	-0.713488	0.171839	-4.73327	0.0165865	-0.706864	0.161277	-4.59342	0.0236639	-0.709479	0.223186	-4.27549	0.0230549	-0.660479	0.207592	-4.29124	0.0215961	-0.672809	0.195982	-4.298	0.0142394	-0.69738	0.140345	-4.63149	0.0155945	-0.712811	0.164254	-4.50355	0.0255749	-0.693577	0.222217	-4.39515	0.104751	-0.484148	0.492818	-2.86704	0.0242907	-0.686951	0.211915	-4.23229	0.0517165	-0.574729	0.349447	-3.54268	0.023824	-0.663409	0.220651	-4.15026	0.0391002	-0.62127	0.308038	-3.66728	0.0385302	-0.64225	0.296346	-3.90416	0.0244433	-0.673821	0.207817	-4.27814	0.024086	-0.641662	0.20204	-4.28667	0.0474382	-0.595617	0.327866	-3.70082	0.0393962	-0.603952	0.28629	-3.9951	0.0577576	-0.55354	0.353479	-3.46748	0.0189714	-0.657625	0.172695	-4.37251	0.0216401	-0.658929	0.200572	-4.26366	0.00895875	-0.794264	0.113971	-4.82579	0.0273022	-0.664183	0.236912	-4.20771	0.0204131	-0.669612	0.191508	-4.52385	0.0166842	-0.691894	0.166336	-4.65069	0.0365484	-0.621912	0.283111	-4.08301	0.0189729	-0.70746	0.186544	-4.49965	0.0485398	-0.607792	0.350331	-3.61706	0.0355319	-0.646423	0.282762	-3.95735	0.0177495	-0.689727	0.177627	-4.55489	0.0219805	-0.699702	0.206863	-4.63959	0.035012	-0.704289	0.266528	-4.13027	0.012053	-0.726287	0.134127	-4.97225	0.0129766	-0.715929	0.140499	-4.65879	0.020658	-0.681307	0.192708	-4.45985	0.0227191	-0.691335	0.205909	-4.45189	0.0117962	-0.741152	0.13788	-4.76173	0.0335989	-0.679633	0.275505	-4.14009	0.0165895	-0.72151	0.169775	-4.38347	0.011575	-0.758661	0.135186	-4.71494	0.0539238	-0.576534	0.361787	-3.66376	0.065767	-0.578918	0.430615	-3.3187	0.0140408	-0.732513	0.157253	-4.53454	0.0333491	-0.629474	0.260574	-4.13797	0.0350925	-0.63544	0.281408	-4.0646	0.0174044	-0.70377	0.17781	-4.26045	0.031428	-0.652075	0.256092	-4.17356	0.0298535	-0.637449	0.239329	-4.19477	0.0222927	-0.732401	0.216891	-4.39625	0.0161406	-0.716465	0.172506	-4.5436	0.0108586	-0.777936	0.122465	-4.67473	0.0229273	-0.686885	0.214744	-4.27524	0.0221924	-0.682473	0.205141	-4.36991	0.0255477	-0.676122	0.226674	-4.29118	0.0353966	-0.636563	0.282457	-4.02942	0.0290672	-0.66951	0.233201	-4.0252	0.0326123	-0.673377	0.265528	-4.14684	0.0360957	-0.645299	0.283187	-3.96452	0.0352911	-0.646236	0.268849	-4.19682	0.042301	-0.613071	0.303921	-3.95123	0.0303664	-0.606872	0.240729	-4.18202	0.022048	-0.702991	0.20313	-4.42166	0.0537022	-0.568606	0.368133	-3.67713	0.0225749	-0.66912	0.208398	-4.30092	0.03126	-0.660257	0.2562	-4.08092	0.0619209	-0.579885	0.384708	-3.5361	0.0189937	-0.6869	0.184119	-4.59549	0.0261704	-0.66546	0.226687	-4.34927	0.0381633	-0.647823	0.293327	-4.07826	0.0198765	-0.703174	0.187651	-4.39902	0.0225758	-0.676171	0.209776	-4.43853	0.0450818	-0.60347	0.334502	-3.83373	0.0300356	-0.627411	0.238795	-3.84886	0.0139173	-0.722115	0.147103	-4.67688	0.0392163	-0.621182	0.295591	-4.00835	0.0248397	-0.732155	0.228935	-4.17302	0.0244815	-0.640771	0.204548	-4.20026	0.0310824	-0.663669	0.258502	-3.98891	0.0315576	-0.643764	0.258877	-4.20684	0.0373882	-0.620757	0.288999	-4.09861	0.0398758	-0.629156	0.293975	-3.90937	0.0458725	-0.617129	0.329458	-3.78022	0.0274696	-0.662018	0.248523	-4.09743	0.0124462	-0.737702	0.138208	-4.58185	0.0233325	-0.690309	0.220844	-4.31471	0.0352139	-0.643403	0.269433	-3.77963	0.0635909	-0.591648	0.391601	-3.51134	0.0381859	-0.601275	0.296025	-3.82556	0.0183178	-0.703518	0.182819	-4.63533	0.0350378	-0.615388	0.276079	-4.09533	0.0378215	-0.633635	0.288001	-3.91776	0.0288182	-0.658574	0.242046	-4.26902	0.0310397	-0.659977	0.263374	-4.05512	0.0260661	-0.669712	0.225808	-4.43237	0	0	0.238894	-0.663568	0.0294959	-4.20271	0.22668	-0.66729	0.0258205	-4.22
Zap70	0.409578	-1.52571	0.911293	-1.57257	0.42143	-1.52413	0.916842	-1.54809	0.437968	-1.52867	0.937014	-1.50862	0.371188	-1.64917	0.885503	-1.75506	0.352636	-1.7552	0.872362	-1.76743	0.574322	-1.04892	0.954578	-1.03836	0.331405	-1.9118	0.86933	-1.9095	0.43131	-1.50953	0.919469	-1.50884	0.445888	-1.38094	0.94285	-1.44049	0.42565	-1.46825	0.91422	-1.50434	0.398969	-1.53062	0.892548	-1.57796	0.352828	-1.63563	0.849763	-1.75557	0.458934	-1.38903	0.94119	-1.37923	0.375633	-1.67376	0.885344	-1.74414	0.521575	-1.115	0.945003	-1.13272	0.255421	-1.94772	0.761129	-2.13687	0.49414	-1.37841	0.951687	-1.24507	0.379237	-1.58421	0.893538	-1.61478	0.218012	-2.22165	0.752405	-2.18962	0.395255	-1.55041	0.906626	-1.60404	0.404772	-1.56562	0.890447	-1.58404	0.47994	-1.26556	0.926722	-1.34239	0.406836	-1.58493	0.908783	-1.54852	0.344663	-1.73609	0.859123	-1.83266	0.387818	-1.64024	0.873729	-1.57808	0.425564	-1.50446	0.899708	-1.48504	0.235167	-2.12106	0.758815	-2.20394	0.30294	-1.89919	0.843212	-1.90206	0.374547	-1.81015	0.895965	-1.69285	0.555401	-1.17179	0.973321	-1.15051	0.36068	-1.67308	0.885824	-1.77601	0.393183	-1.55967	0.906382	-1.66748	0.483345	-1.3068	0.948483	-1.34436	0.357227	-1.6867	0.883145	-1.68816	0.345669	-1.6893	0.87767	-1.77518	0.460106	-1.35513	0.939093	-1.41917	0.34242	-1.94869	0.876759	-1.9229	0.625199	-0.977176	0.986816	-0.957026	0.505589	-1.26581	0.956174	-1.31847	0.407018	-1.52164	0.906441	-1.55483	0.380544	-1.78573	0.893108	-1.68994	0.437071	-1.49925	0.926455	-1.5187	0.358909	-1.6584	0.884268	-1.73483	0.502562	-1.56706	0.963217	-1.30634	0.344894	-1.78732	0.867389	-1.72826	0.767296	-0.56964	0.999792	-0.552594	0.594692	-1.09652	0.981974	-1.01134	0.405308	-1.51285	0.921648	-1.50095	0.438515	-1.45753	0.932332	-1.43022	0.509602	-1.23437	0.959895	-1.28242	0.718786	-0.922204	0.998492	-0.694536	0.443267	-1.37583	0.92955	-1.37358	0.316749	-1.7822	0.846634	-1.94199	0.482806	-1.40919	0.944404	-1.35536	0.352534	-1.73991	0.889294	-1.78841	0.438125	-1.42327	0.929605	-1.4644	0.389812	-1.6516	0.890637	-1.57822	0.358508	-1.62407	0.884537	-1.7258	0.391361	-1.61728	0.901199	-1.63777	0.389787	-1.60339	0.89888	-1.65266	0.266923	-1.97458	0.807087	-2.12634	0.300549	-1.82056	0.796174	-1.90927	0.393398	-1.63732	0.909268	-1.65629	0.332898	-1.87824	0.864914	-1.83163	0.433386	-1.51835	0.925313	-1.56191	0.353247	-1.82135	0.867449	-1.80639	0.811229	-0.521109	0.9979	-0.461296	0.506215	-1.22233	0.961392	-1.28378	0.276163	-1.93473	0.816485	-2.07561	0.355946	-1.67963	0.880566	-1.74092	0.62007	-1.03528	0.989535	-0.93935	0.526167	-1.18444	0.960082	-1.20063	0.402462	-1.58702	0.908746	-1.64026	0.412103	-1.57562	0.910851	-1.60422	0.410488	-1.54732	0.914203	-1.6191	0.418798	-1.48101	0.915079	-1.52733	0.367163	-1.59348	0.885456	-1.75514	0.346602	-1.74618	0.879382	-1.80065	0.261027	-1.92958	0.767624	-1.99389	0.487903	-1.28368	0.937619	-1.31907	0.375274	-1.6027	0.890426	-1.72363	0.527733	-1.19864	0.963213	-1.17436	0.642054	-0.951032	0.972662	-0.867933	0.573468	-1.06048	0.978248	-1.04153	0.354041	-1.76122	0.876648	-1.81343	0.53726	-1.216	0.972207	-1.21484	0.328458	-1.76445	0.851209	-1.85901	0.362175	-1.74735	0.885218	-1.72529	0.41648	-1.50811	0.91837	-1.51005	0.441552	-1.43267	0.929709	-1.41086	0.470876	-1.35755	0.945399	-1.37179	0.295576	-2.03627	0.806753	-1.87729	0.407468	-1.57251	0.911314	-1.56797	0.563199	-1.12913	0.971954	-1.06691	0.400506	-1.59103	0.909649	-1.65188	0.393986	-1.56036	0.908303	-1.65609	0.275227	-1.99009	0.810409	-2.05832	0.406931	-1.57932	0.911738	-1.61957	0.361073	-1.6579	0.892881	-1.71738	0.342461	-1.7232	0.867135	-1.89092	0	0	0.904112	-1.53341	0.420291	-1.55317	0.908525	-1.56979	0.403617	-1.59404
Tmem131	0.544457	-0.326561	0.967363	-1.1558	0.548963	-0.310918	0.965517	-1.15405	0.286695	-0.582041	0.829312	-2.07223	0.590655	-0.278811	0.981829	-1.05566	0.398102	-0.461422	0.907702	-1.6068	0.375223	-0.461255	0.857694	-1.63921	0.485529	-0.379412	0.958479	-1.37113	0.66974	-0.230201	0.992908	-0.817748	0.406833	-0.41841	0.918438	-1.56746	0.394473	-0.462959	0.898548	-1.60796	0.478309	-0.364551	0.928963	-1.32645	0.484512	-0.361258	0.932773	-1.32088	0.727811	-0.190794	0.999637	-0.648153	0.390357	-0.452299	0.893334	-1.69099	0.556326	-0.312937	0.955695	-1.03973	0.44395	-0.391645	0.910399	-1.4384	0.422042	-0.422589	0.918003	-1.46203	0.298182	-0.51543	0.826895	-1.91052	0.567586	-0.305814	0.974853	-1.01606	0.34004	-0.48628	0.865571	-1.80019	0.524997	-0.336129	0.940527	-1.2086	0.421109	-0.403746	0.893761	-1.52881	0.415313	-0.435015	0.913371	-1.52071	0.536001	-0.31902	0.965646	-1.20021	0.219546	-0.597908	0.710486	-2.24352	0.480733	-0.34849	0.927528	-1.31417	0.268478	-0.562934	0.798901	-2.05434	0.255914	-0.60366	0.797644	-2.09769	0.448046	-0.394042	0.934063	-1.44633	0.376306	-0.468769	0.884437	-1.72615	0.49366	-0.378836	0.950109	-1.32996	0.527367	-0.367431	0.965226	-1.23428	0.412221	-0.429442	0.920863	-1.57271	0.269842	-0.588601	0.80392	-2.02329	0.399544	-0.440367	0.906883	-1.58583	0.347354	-0.497593	0.877865	-1.80546	0.43902	-0.434164	0.932651	-1.56735	0.396131	-0.445422	0.903099	-1.66242	0.412142	-0.435748	0.915221	-1.62428	0.438169	-0.413933	0.923649	-1.45383	0.416049	-0.429443	0.914098	-1.56737	0.49205	-0.369558	0.953078	-1.34263	0.476316	-0.389915	0.94777	-1.3468	0.590943	-0.287262	0.987623	-1.04721	0.297113	-0.532047	0.83345	-1.90777	0.48177	-0.393788	0.950247	-1.31365	0.601115	-0.284101	0.982272	-0.993751	0.357198	-0.521101	0.886507	-1.66064	0.388808	-0.434018	0.906924	-1.59097	0.609545	-0.330235	0.98447	-0.993186	0.446457	-0.393432	0.932187	-1.46849	0.309912	-0.495912	0.853288	-1.81917	0.344823	-0.505669	0.869839	-1.83243	0.518078	-0.352412	0.95918	-1.2482	0.459999	-0.392369	0.942704	-1.4213	0.651867	-0.254865	0.99346	-0.852108	0.629564	-0.254221	0.987681	-0.885207	0.53948	-0.330291	0.973566	-1.15328	0.302148	-0.523952	0.844379	-1.97155	0.473228	-0.372794	0.943499	-1.37831	0.519386	-0.34854	0.968213	-1.23402	0.480109	-0.354011	0.92756	-1.30227	0.406867	-0.441788	0.913817	-1.60962	0.47543	-0.394871	0.948877	-1.34999	0.782105	-0.158002	0.999346	-0.551421	0.398931	-0.479928	0.895214	-1.64142	0.464458	-0.390167	0.935867	-1.41287	0.299115	-0.532198	0.829968	-2.00527	0.478821	-0.408612	0.95252	-1.34984	0.365903	-0.453019	0.888707	-1.70519	0.499844	-0.36625	0.953057	-1.27849	0.334797	-0.494916	0.856249	-1.82689	0.440558	-0.391936	0.93117	-1.511	0.438839	-0.415748	0.92373	-1.51417	0.658831	-0.242492	0.994344	-0.868588	0.357825	-0.478383	0.870388	-1.73703	0.517573	-0.360753	0.959295	-1.25941	0.455166	-0.401655	0.942715	-1.4288	0.278909	-0.529884	0.787093	-1.92082	0.58623	-0.297316	0.9716	-1.03508	0.502335	-0.360451	0.958017	-1.30407	0.326187	-0.502789	0.867747	-1.82592	0.41989	-0.450068	0.892883	-1.50611	0.362216	-0.485502	0.889441	-1.68575	0.426921	-0.448642	0.924599	-1.55454	0.549535	-0.329029	0.976878	-1.1784	0.668746	-0.217684	0.989605	-0.813952	0.324165	-0.53249	0.855929	-1.86673	0.378016	-0.44882	0.898825	-1.63831	0.757096	-0.158863	0.999193	-0.567034	0.450272	-0.404444	0.937581	-1.4363	0.363518	-0.479044	0.865983	-1.63089	0.511559	-0.344835	0.957065	-1.2425	0.291649	-0.538954	0.827114	-1.94615	0.53606	-0.339069	0.964808	-1.21581	0.524398	-0.349581	0.961927	-1.23677	0.347952	-0.471788	0.869586	-1.77057	0.533437	-0.350278	0.961076	-1.21622	0.445587	-0.388134	0.930124	-1.43432	0.598709	-0.280616	0.983508	-1.04824	0	0	0.919576	-0.402858	0.454361	-1.44356	0.929544	-0.398263	0.446022	-1.44236
Inpp4a	0.109999	-0.79899	0.537874	-3.04775	0.0556461	-0.928468	0.366219	-3.68524	0.0901219	-0.867004	0.493817	-3.29635	0.142658	-0.769434	0.601917	-2.87711	0.0956288	-0.853501	0.497633	-3.16872	0.109011	-0.756124	0.497486	-2.96267	0.147867	-0.770747	0.643005	-2.84494	0.110974	-0.789799	0.523028	-3.05589	0.159068	-0.782183	0.654449	-2.66108	0.102321	-0.79976	0.512121	-3.08494	0.105202	-0.863413	0.509232	-3.03098	0.087774	-0.863809	0.450721	-3.22587	0.110469	-0.834494	0.546396	-2.9724	0.121912	-0.792081	0.552579	-3.04505	0.0678348	-0.835288	0.393063	-3.22733	0.0504102	-0.966881	0.336741	-3.67606	0.126043	-0.767248	0.576273	-2.78589	0.160012	-0.680202	0.655076	-2.58025	0.0903661	-0.861817	0.499683	-3.0102	0.0837727	-0.860748	0.460114	-3.2627	0.0838518	-0.899477	0.441155	-3.28693	0.0950423	-0.847756	0.470781	-3.17236	0.104257	-0.858653	0.51534	-3.03283	0.0980086	-0.883312	0.49311	-3.20881	0.135094	-0.750265	0.563309	-2.73066	0.155543	-0.727922	0.59688	-2.64693	0.101829	-0.858376	0.510773	-3.03731	0.0673361	-0.890365	0.426115	-3.37784	0.136681	-0.800327	0.601642	-2.83721	0.0756539	-0.883194	0.434995	-3.46601	0.134465	-0.807124	0.593452	-2.90809	0.202356	-0.721507	0.715461	-2.48966	0.133542	-0.78898	0.594136	-2.87748	0.184345	-0.672623	0.697909	-2.43414	0.103577	-0.844407	0.524698	-3.06414	0.102325	-0.847976	0.525165	-3.13871	0.147763	-0.756503	0.630864	-2.93172	0.102558	-0.790468	0.502945	-3.19843	0.0685985	-0.924785	0.414427	-3.60662	0.108519	-0.809721	0.525981	-3.0095	0.0843031	-0.848364	0.461779	-3.3268	0.121148	-0.87099	0.565944	-3.02894	0.0700681	-0.920225	0.429468	-3.42538	0.155843	-0.766917	0.637388	-2.76517	0.0497968	-1.01369	0.347221	-3.58941	0.081974	-0.880282	0.47179	-3.24809	0.086343	-0.871329	0.472775	-3.25995	0.0866848	-0.881846	0.498134	-3.0899	0.114206	-0.789375	0.559971	-2.91611	0.103777	-0.799079	0.509605	-3.1636	0.148912	-0.76061	0.627198	-2.78405	0.157213	-0.701175	0.653496	-2.53419	0.148966	-0.769576	0.624971	-2.79942	0.0837839	-0.865537	0.456858	-3.33944	0.121909	-0.805056	0.582739	-2.97556	0.136116	-0.761235	0.606786	-2.81489	0.0655784	-0.914591	0.399394	-3.3792	0.0734912	-0.861427	0.44034	-3.36391	0.0810846	-0.902554	0.455571	-3.3331	0.121136	-0.809002	0.574	-2.97868	0.0609765	-0.983407	0.389632	-3.58866	0.0798802	-0.851838	0.42823	-3.22998	0.143855	-0.762433	0.609494	-2.83643	0.0646688	-0.918245	0.405842	-3.49482	0.0979328	-0.851815	0.495461	-3.29955	0.104174	-0.848393	0.511649	-3.16198	0.10574	-0.867262	0.51041	-3.12431	0.103612	-0.826303	0.515342	-3.14327	0.103053	-0.828213	0.528475	-3.10724	0.17897	-0.698586	0.67912	-2.53454	0.128332	-0.812374	0.576576	-2.88145	0.127732	-0.780566	0.564942	-2.88498	0.0691633	-0.90909	0.415852	-3.56047	0.0627348	-0.963592	0.392637	-3.64005	0.154116	-0.777689	0.627728	-2.80359	0.0883236	-0.892729	0.470643	-3.21955	0.0740854	-0.910769	0.433523	-3.4762	0.113442	-0.814499	0.555545	-3.02833	0.131149	-0.734173	0.561128	-2.67798	0.104122	-0.817883	0.509776	-3.09053	0.0512605	-0.987257	0.352113	-3.78942	0.103042	-0.809593	0.529695	-3.03188	0.136574	-0.723264	0.564643	-2.77966	0.127521	-0.784304	0.581436	-2.81951	0.0955592	-0.867948	0.503101	-3.26137	0.0831159	-0.870553	0.465232	-3.41217	0.112694	-0.797523	0.541769	-3.01749	0.0992829	-0.856326	0.514568	-3.12091	0.161166	-0.734912	0.66147	-2.60396	0.0829331	-0.824056	0.458053	-3.17879	0.0977373	-0.874567	0.514453	-3.15035	0.0305159	-0.997727	0.246434	-3.88272	0.0617481	-0.951956	0.384231	-3.53607	0.0603978	-0.91388	0.387797	-3.46572	0.0725346	-0.885436	0.428741	-3.52837	0.12243	-0.809096	0.565868	-3.001	0.0707586	-0.905039	0.423422	-3.40887	0.233641	-0.625408	0.753342	-2.32599	0.122863	-0.814247	0.575567	-2.90115	0.193788	-0.734023	0.692944	-2.58835	0	0	0.517889	-0.832156	0.107764	-3.0966	0.513287	-0.834891	0.103595	-3.08742
Coa5	0.459367	0.245937	0.937779	1.41096	0.667719	0.140727	0.994935	0.82663	0.463176	0.253641	0.945849	1.42693	0.532539	0.208284	0.961807	1.22493	0.320833	0.339057	0.848819	1.88771	0.472552	0.248371	0.916369	1.32791	0.65621	0.147692	0.998778	0.875146	0.529202	0.205499	0.958426	1.20643	0.420364	0.280564	0.927254	1.52269	0.576064	0.192755	0.97646	1.05584	0.360605	0.319833	0.863062	1.71032	0.735424	0.109807	0.992493	0.638501	0.710505	0.127643	0.999637	0.691245	0.413639	0.262273	0.911971	1.60936	0.299795	0.332765	0.801356	1.8325	0.506941	0.236373	0.940647	1.24687	0.616371	0.163642	0.987678	0.912309	0.557901	0.195978	0.977524	1.07608	0.588618	0.184988	0.980354	0.961361	0.53404	0.204586	0.9641	1.17332	0.437746	0.241209	0.905859	1.47543	0.404102	0.273025	0.884443	1.58547	0.587696	0.177195	0.973584	1.01217	0.485663	0.245423	0.9459	1.35216	0.408121	0.277171	0.886198	1.5116	0.451752	0.229945	0.913521	1.40246	0.628944	0.154362	0.984508	0.897081	0.429272	0.267396	0.933695	1.45946	0.510737	0.221952	0.955565	1.25381	0.421535	0.294249	0.916767	1.56818	0.375474	0.290015	0.896349	1.72199	0.560778	0.194218	0.977141	1.13596	0.534053	0.216021	0.966613	1.19264	0.535629	0.213733	0.969168	1.13582	0.487274	0.23971	0.944903	1.30764	0.510849	0.216923	0.962475	1.26325	0.595023	0.188347	0.988292	1.07664	0.483652	0.235891	0.94326	1.37225	0.354511	0.320874	0.871756	1.83371	0.53225	0.20946	0.965414	1.17121	0.463049	0.251305	0.937536	1.41424	0.520858	0.212973	0.965395	1.25463	0.575793	0.185505	0.983184	1.05806	0.500544	0.217694	0.962817	1.31252	0.634017	0.174099	0.983035	0.871103	0.62652	0.16138	0.992228	0.908744	0.684177	0.134953	0.995006	0.773202	0.540614	0.213447	0.972195	1.10361	0.568307	0.194561	0.979129	1.05331	0.545323	0.202433	0.969187	1.1761	0.542805	0.197164	0.969144	1.17384	0.547875	0.209188	0.969035	1.07664	0.565298	0.193843	0.97443	1.11533	0.502775	0.2302	0.954357	1.2942	0.342808	0.321033	0.883017	1.82486	0.655021	0.159601	0.993649	0.843852	0.421853	0.269857	0.911984	1.47408	0.672562	0.15296	0.998891	0.794352	0.460517	0.234977	0.93626	1.4101	0.43462	0.270513	0.927273	1.50144	0.501244	0.21721	0.960712	1.28811	0.515708	0.213449	0.93896	1.19872	0.457988	0.254911	0.941974	1.44029	0.634356	0.159515	0.986835	0.899656	0.359585	0.303933	0.873919	1.82657	0.469745	0.253031	0.93865	1.40667	0.657382	0.141058	0.992816	0.856635	0.348984	0.328788	0.871098	1.80873	0.350412	0.333926	0.879924	1.77982	0.497844	0.249385	0.953424	1.27843	0.61085	0.174281	0.987544	0.96419	0.333132	0.326774	0.853952	1.8332	0.700765	0.135856	0.998363	0.752878	0.407616	0.276787	0.907845	1.61967	0.276126	0.37976	0.809754	2.14244	0.560693	0.191711	0.969002	1.09908	0.69759	0.131059	0.993736	0.756271	0.308105	0.354507	0.849433	1.94989	0.828911	0.0689804	0.997177	0.383354	0.600056	0.170386	0.975919	0.997068	0.487758	0.221333	0.951722	1.3489	0.874266	0.0543264	0.999634	0.294286	0.332765	0.307006	0.830662	1.8085	0.550143	0.208254	0.97197	1.10554	0.429268	0.260351	0.927097	1.54666	0.502285	0.208477	0.959002	1.32105	0.625562	0.153994	0.983699	0.928309	0.424965	0.264953	0.924409	1.51059	0.455335	0.244582	0.944091	1.38741	0.343194	0.304981	0.866809	1.73774	0.498676	0.21776	0.960116	1.28717	0.587574	0.183428	0.963886	0.973413	0.568143	0.196147	0.97436	1.08043	0.435757	0.258912	0.930511	1.43838	0.610087	0.181636	0.989048	1.00197	0.318309	0.340937	0.844897	1.93882	0.695189	0.138809	0.995384	0.739158	0.372537	0.30122	0.89003	1.74148	0.449326	0.275896	0.932532	1.42257	0.403273	0.279101	0.908869	1.66479	0	0	0.943582	0.225626	0.510438	1.27339	0.958714	0.217452	0.504858	1.27084
Unc50	0.276876	0.328294	0.805265	2.07359	0.11878	0.464125	0.558514	3.0038	0.172217	0.402728	0.68626	2.65519	0.107367	0.464022	0.517433	3.16007	0.0842992	0.474337	0.465915	3.28251	0.195613	0.352419	0.670136	2.39237	0.116782	0.462981	0.57066	3.08344	0.082793	0.493668	0.447826	3.32599	0.175581	0.388428	0.683346	2.55955	0.155162	0.399568	0.635793	2.6843	0.0937906	0.482089	0.47879	3.13498	0.225602	0.348276	0.714443	2.28964	0.325084	0.296692	0.857328	1.83263	0.21594	0.355308	0.728278	2.43596	0.0850286	0.495749	0.443998	3.04374	0.120182	0.4518	0.540085	2.91988	0.145982	0.422186	0.616956	2.64746	0.20202	0.415206	0.722137	2.34296	0.164545	0.394777	0.669179	2.47068	0.189467	0.395134	0.692679	2.47581	0.125406	0.455623	0.546956	2.91372	0.163082	0.402768	0.616915	2.65054	0.170937	0.400253	0.657233	2.55612	0.112766	0.47828	0.529352	3.07557	0.113997	0.449771	0.512503	2.88811	0.0898908	0.481077	0.445454	3.16086	0.128444	0.447445	0.577841	2.82236	0.128245	0.457363	0.596593	2.80848	0.201359	0.359049	0.71585	2.43576	0.152381	0.42308	0.620611	2.7923	0.193359	0.382615	0.697548	2.52724	0.168075	0.443323	0.65892	2.69187	0.114854	0.449419	0.551074	3.02414	0.15353	0.415019	0.640028	2.61692	0.229367	0.359643	0.757475	2.26268	0.144409	0.445338	0.623759	2.80419	0.19086	0.395045	0.702479	2.6493	0.122069	0.462516	0.550231	3.0291	0.119828	0.442814	0.557614	3.08068	0.123588	0.437388	0.56078	2.8876	0.168117	0.408344	0.654083	2.6562	0.140124	0.455268	0.608468	2.88307	0.14087	0.413904	0.608797	2.78452	0.2835	0.326108	0.820407	2.08965	0.136735	0.443205	0.596647	2.72276	0.156282	0.428995	0.645761	2.64742	0.189851	0.408753	0.697995	2.49203	0.180062	0.389237	0.704591	2.41789	0.124705	0.457806	0.586016	2.83443	0.157112	0.401101	0.626882	2.75141	0.159534	0.397356	0.650615	2.71317	0.0750057	0.492952	0.449019	3.18977	0.138193	0.436364	0.603274	2.87577	0.152124	0.420451	0.610476	2.76571	0.236372	0.359765	0.787061	2.27783	0.170828	0.394012	0.673162	2.58662	0.250914	0.337154	0.775827	2.10709	0.211568	0.36974	0.734279	2.34802	0.109471	0.463701	0.536831	3.05824	0.146618	0.451798	0.626532	2.7895	0.161753	0.420582	0.659137	2.6799	0.160429	0.396437	0.615104	2.58864	0.0869244	0.532061	0.474914	3.32211	0.14464	0.421745	0.614011	2.75934	0.140668	0.472628	0.595027	2.93739	0.25839	0.325147	0.774594	2.19926	0.104789	0.442632	0.507851	3.13286	0.201991	0.362336	0.715378	2.46407	0.211746	0.355675	0.733255	2.38019	0.196682	0.376224	0.705181	2.43483	0.0489177	0.561641	0.341453	3.73145	0.185719	0.390642	0.683722	2.50661	0.177774	0.384213	0.676851	2.64023	0.19115	0.36852	0.691406	2.55671	0.158586	0.40721	0.636111	2.77349	0.10314	0.475506	0.50867	3.07883	0.186741	0.381286	0.692301	2.56962	0.0503023	0.596377	0.357463	3.74476	0.170441	0.374236	0.636964	2.43175	0.162771	0.409016	0.64264	2.65434	0.238664	0.332119	0.763697	2.29068	0.268727	0.310456	0.81355	2.05686	0.082413	0.466259	0.429821	3.24307	0.118814	0.447466	0.561273	2.88578	0.260329	0.344544	0.790659	2.20249	0.165499	0.392049	0.651328	2.73073	0.116867	0.463041	0.5511	2.98298	0.119719	0.455198	0.562963	2.94599	0.26191	0.312021	0.796242	2.08495	0.193171	0.358956	0.692319	2.38559	0.0955459	0.487729	0.507864	3.17112	0.0844133	0.506684	0.44676	3.09715	0.112038	0.45619	0.528171	3.00795	0.146093	0.408759	0.624839	2.68246	0.154986	0.415204	0.640731	2.79428	0.27904	0.309613	0.803203	2.10307	0.086171	0.484994	0.472808	3.23707	0.159784	0.401096	0.639642	2.74542	0.140326	0.457662	0.614527	2.77274	0.163441	0.40943	0.643138	2.77586	0	0	0.624176	0.418052	0.158791	2.72266	0.631338	0.415112	0.155722	2.72674
Mgat4a	0.714272	-0.286892	0.99819	-0.698197	0.374934	-0.681054	0.885803	-1.70854	0.470191	-0.56687	0.946738	-1.40464	0.618788	-0.397017	0.98488	-0.97653	0.539057	-0.490388	0.972443	-1.16798	0.476208	-0.544711	0.918249	-1.31697	0.347109	-0.735175	0.884337	-1.84841	0.464274	-0.568332	0.934197	-1.40315	0.647878	-0.368792	0.993764	-0.863042	0.279706	-0.82747	0.803247	-2.04123	0.445252	-0.561681	0.912736	-1.42809	0.318415	-0.739775	0.821335	-1.8852	0.661995	-0.345725	0.996306	-0.814125	0.49915	-0.523402	0.95147	-1.33045	0.590185	-0.397192	0.962593	-0.951828	0.417877	-0.619468	0.891836	-1.52214	0.681497	-0.317949	0.995732	-0.747366	0.882118	-0.1188	0.9991	-0.272315	0.482521	-0.554302	0.951329	-1.24828	0.365019	-0.696387	0.886178	-1.70917	0.433905	-0.59925	0.904562	-1.48783	0.635006	-0.373571	0.975255	-0.90207	0.572348	-0.443547	0.972369	-1.05403	0.508669	-0.506648	0.954975	-1.28173	0.451004	-0.572441	0.907311	-1.37736	0.478045	-0.524848	0.926613	-1.32223	0.589172	-0.418953	0.977038	-1.00257	0.619165	-0.39426	0.98684	-0.917721	0.426085	-0.615192	0.924851	-1.51731	0.291995	-0.833101	0.816525	-2.05594	0.265814	-0.842902	0.794772	-2.16205	0.355848	-0.70789	0.875196	-1.8031	0.517366	-0.50403	0.96037	-1.24171	0.471098	-0.562554	0.939381	-1.32149	0.53972	-0.480222	0.968429	-1.15438	0.525079	-0.509146	0.966265	-1.22102	0.356835	-0.736204	0.88669	-1.86623	0.38202	-0.673811	0.89095	-1.71263	0.567633	-0.443854	0.975547	-1.13194	0.54547	-0.463857	0.96804	-1.13368	0.390929	-0.66609	0.900831	-1.6534	0.653646	-0.359745	0.992426	-0.876849	0.461578	-0.572913	0.941805	-1.39221	0.390027	-0.672672	0.909694	-1.67479	0.428094	-0.612207	0.922717	-1.44999	0.67306	-0.331223	0.997297	-0.787962	0.489967	-0.54332	0.95031	-1.31226	0.697575	-0.318589	0.999127	-0.700886	0.611974	-0.404572	0.989848	-0.936474	0.289437	-0.798836	0.813632	-2.0601	0.414151	-0.63394	0.921241	-1.5751	0.454141	-0.578323	0.93279	-1.34104	0.420943	-0.631115	0.920547	-1.56108	0.320732	-0.744137	0.836686	-1.91766	0.751217	-0.260908	0.999804	-0.609871	0.510456	-0.51067	0.958545	-1.24298	0.565543	-0.445587	0.979711	-1.05457	0.444701	-0.595061	0.933004	-1.43648	0.509118	-0.522643	0.952182	-1.26147	0.375937	-0.680123	0.890708	-1.70148	0.42008	-0.632637	0.927947	-1.54428	0.315289	-0.749188	0.812805	-1.85197	0.381483	-0.675972	0.901151	-1.6984	0.482899	-0.554215	0.952611	-1.32724	0.591156	-0.433693	0.975741	-1.07096	0.487715	-0.525098	0.947167	-1.35035	0.410698	-0.631262	0.906446	-1.5889	0.419644	-0.621526	0.916654	-1.55859	0.609601	-0.394046	0.988532	-0.973291	0.498115	-0.521065	0.953424	-1.27763	0.368037	-0.693043	0.888352	-1.70561	0.494367	-0.527049	0.950539	-1.29442	0.408759	-0.638818	0.911506	-1.61841	0.378362	-0.711822	0.889807	-1.72298	0.447911	-0.587969	0.933174	-1.49294	0.328923	-0.756345	0.846289	-1.84427	0.459139	-0.586085	0.937856	-1.44075	0.513788	-0.503563	0.959921	-1.24919	0.557275	-0.453219	0.953044	-1.04114	0.523706	-0.496674	0.951638	-1.21257	0.334623	-0.74152	0.859562	-1.87566	0.459278	-0.579054	0.943068	-1.37627	0.547799	-0.447609	0.949378	-1.12231	0.592822	-0.418023	0.986432	-0.989359	0.332074	-0.749117	0.862917	-1.89789	0.456328	-0.586053	0.939575	-1.46677	0.553742	-0.458161	0.968393	-1.12649	0.631901	-0.385379	0.998948	-0.907023	0.492806	-0.535109	0.957851	-1.27461	0.490748	-0.522146	0.948262	-1.26336	0.540917	-0.480781	0.975096	-1.16322	0.419544	-0.606074	0.896442	-1.44878	0.487882	-0.532338	0.951114	-1.31305	0.438104	-0.601922	0.931532	-1.43104	0.426704	-0.60977	0.924646	-1.56175	0.560359	-0.443763	0.972865	-1.13132	0.433092	-0.596568	0.925897	-1.47882	0.271462	-0.846506	0.798442	-2.14763	0.376321	-0.693787	0.902665	-1.66354	0.337322	-0.742135	0.861713	-1.91115	0	0	0.930647	-0.556994	0.479427	-1.36965	0.94069	-0.562118	0.470644	-1.3457
Cracdl	0.45295	-0.638008	0.935271	-1.43121	0.949035	0.0586989	0.998469	0.123083	0.728406	-0.324034	0.999255	-0.675404	0.801145	-0.22264	0.997925	-0.494313	0.382168	-0.734038	0.894315	-1.66174	0.483774	-0.592683	0.92095	-1.29448	0.511136	-0.569432	0.968509	-1.29177	0.548327	-0.516875	0.965879	-1.15091	0.4846	-0.598629	0.957375	-1.32074	0.770834	-0.255825	0.996992	-0.550036	0.768106	-0.24344	0.998748	-0.551615	0.364729	-0.744916	0.857623	-1.71263	0.608557	-0.440091	0.990422	-0.953748	0.524913	-0.539491	0.96107	-1.25163	0.669223	-0.387993	0.979447	-0.75503	0.445142	-0.618526	0.910457	-1.43463	0.536824	-0.501535	0.966616	-1.12467	0.602172	-0.420589	0.986087	-0.957295	0.374934	-0.756328	0.905591	-1.57715	0.674826	-0.356491	0.992358	-0.791587	0.484575	-0.577742	0.927146	-1.32895	0.592319	-0.44417	0.964982	-1.01758	0.559758	-0.511901	0.970998	-1.08876	0.437788	-0.640441	0.923908	-1.5048	0.507185	-0.545264	0.933006	-1.21196	0.658514	-0.375233	0.97692	-0.823711	0.546802	-0.481773	0.966668	-1.11865	0.443176	-0.635406	0.940357	-1.41589	0.427633	-0.665713	0.926137	-1.51223	0.574888	-0.482597	0.978297	-1.09428	0.550885	-0.508131	0.971625	-1.15885	0.55079	-0.511001	0.9745	-1.16504	0.767276	-0.263537	0.999889	-0.567601	0.450177	-0.674753	0.934656	-1.38462	0.50242	-0.562609	0.95135	-1.26253	0.570166	-0.507552	0.976864	-1.0909	0.496145	-0.584932	0.955766	-1.37842	0.693824	-0.354856	0.995449	-0.771252	0.524998	-0.540791	0.964956	-1.25893	0.368281	-0.819454	0.87972	-1.68712	0.491189	-0.622874	0.948419	-1.32671	0.622175	-0.415255	0.987104	-0.962964	0.545318	-0.550228	0.973298	-1.14362	0.516594	-0.578549	0.968169	-1.26375	0.417972	-0.686419	0.917173	-1.48199	0.586484	-0.451876	0.982294	-1.01576	0.467662	-0.655433	0.942072	-1.38055	0.576456	-0.476758	0.979934	-1.00745	0.437484	-0.650606	0.931961	-1.43344	0.429381	-0.679486	0.919754	-1.53678	0.482246	-0.594193	0.947223	-1.35538	0.41904	-0.709927	0.916512	-1.44775	0.469493	-0.61714	0.941186	-1.40302	0.835299	-0.18159	0.999542	-0.401532	0.561466	-0.518056	0.980517	-1.11701	0.427914	-0.700547	0.92434	-1.49727	0.430491	-0.642051	0.916416	-1.44681	0.54961	-0.51759	0.97619	-1.1246	0.590676	-0.449562	0.97529	-1.02769	0.679842	-0.355937	0.999672	-0.793044	0.760657	-0.266146	0.999978	-0.583439	0.497208	-0.55785	0.934364	-1.25204	0.453516	-0.647717	0.941866	-1.45465	0.832763	-0.189672	0.999633	-0.399429	0.831247	-0.190998	0.999346	-0.42487	0.60229	-0.437454	0.981387	-1.01403	0.619914	-0.408845	0.984036	-0.95792	0.498793	-0.568394	0.958134	-1.30628	0.591937	-0.453853	0.983183	-1.02168	0.611152	-0.432565	0.983119	-0.958853	0.634672	-0.438098	0.99156	-0.900335	0.456839	-0.634266	0.933763	-1.40936	0.659903	-0.384104	0.994761	-0.862119	0.949296	-0.0602417	0.996596	-0.124376	0.734838	-0.31121	0.998195	-0.666294	0.493859	-0.620446	0.952088	-1.29247	0.769623	-0.266016	0.999581	-0.569999	0.502506	-0.59805	0.956728	-1.28286	0.345514	-0.763322	0.85076	-1.67344	0.499783	-0.567479	0.941717	-1.28329	0.711635	-0.322204	0.998798	-0.71862	0.417635	-0.701867	0.920988	-1.50737	0.632718	-0.420538	0.971033	-0.892349	0.368423	-0.737364	0.894677	-1.66407	0.475621	-0.601154	0.947649	-1.39583	0.581452	-0.478965	0.981727	-1.08548	0.555966	-0.497608	0.96901	-1.12018	0.662568	-0.379387	0.999756	-0.826209	0.574163	-0.480964	0.982355	-1.04431	0.49293	-0.575998	0.94963	-1.25702	0.544241	-0.557382	0.975096	-1.15368	0.445482	-0.633684	0.911556	-1.36937	0.707513	-0.328327	0.995496	-0.7102	0.501871	-0.552692	0.955615	-1.23938	0.674314	-0.354781	0.994485	-0.825697	0.672179	-0.358415	0.991956	-0.822127	0.771538	-0.274283	0.997681	-0.547758	0.632497	-0.405311	0.991314	-0.933918	0.498402	-0.574435	0.954807	-1.27302	0.953719	-0.0507355	0.999347	-0.115604	0	0	0.961874	-0.492276	0.571474	-1.08807	0.970004	-0.514388	0.548969	-1.13415
Tsga10	0.697984	-0.300578	0.997808	-0.739997	0.933214	0.0665998	0.998469	0.16137	0.753647	-0.255202	0.999255	-0.610416	0.878725	0.123823	0.997925	0.299466	0.840913	-0.1641	0.996319	-0.381682	0.892525	0.106246	0.998645	0.249763	0.819856	0.19204	0.999853	0.447705	0.677125	-0.320073	0.99376	-0.798353	0.883786	-0.124616	0.999741	-0.276217	0.867814	-0.130903	0.996992	-0.314282	0.935734	0.0622734	0.998748	0.15085	0.618945	-0.391243	0.97006	-0.939739	0.756957	-0.256103	0.999637	-0.576343	0.862231	-0.136567	0.99996	-0.341624	0.969493	-0.0298959	0.998216	-0.0675901	0.736673	0.273494	0.996294	0.631812	0.86656	-0.132558	0.997905	-0.305978	0.89511	-0.105941	0.9991	-0.242118	0.567869	-0.482472	0.974927	-1.01532	0.859354	-0.139486	0.999953	-0.334339	0.639575	0.374941	0.973296	0.890373	0.976877	-0.0228264	0.999198	-0.0550797	0.743128	-0.263174	0.999056	-0.611798	0.833574	-0.170628	0.999823	-0.407495	0.873277	0.123488	0.99691	0.291459	0.845164	-0.152286	0.996016	-0.363976	0.831947	-0.169035	0.999591	-0.393957	0.909499	-0.092763	0.996299	-0.209882	0.747255	0.26712	0.998709	0.614353	0.95527	-0.044328	0.999907	-0.109435	0.918353	0.0817765	0.999742	0.199171	0.999425	0.000585277	0.999978	0.00140798	0.791226	-0.213365	0.999889	-0.50772	0.810414	-0.193012	0.997272	-0.439874	0.960635	0.0389889	0.999894	0.092912	0.697675	-0.31176	0.99955	-0.746329	0.82739	0.186038	0.999832	0.441638	0.981679	-0.0183435	0.99954	-0.0449893	0.741616	0.272924	0.99898	0.653001	0.850763	-0.14991	0.998714	-0.35281	0.81172	-0.204593	0.999424	-0.459071	0.912448	0.0927662	0.999683	0.214865	0.732855	0.277274	0.996872	0.645435	0.845515	0.162867	0.998346	0.379637	0.613593	-0.441702	0.979977	-0.92393	0.917064	-0.0842859	0.999792	-0.19446	0.889369	0.112709	0.999262	0.26441	0.705849	-0.307469	0.999948	-0.680758	0.61664	0.434574	0.990397	0.924215	0.875763	0.126238	0.998531	0.304033	0.943045	0.0602171	0.998492	0.137802	0.92206	0.0784097	0.997942	0.175287	0.996584	0.00345184	0.999638	0.00830513	0.780894	0.224286	0.999542	0.53719	0.85836	-0.147816	0.999804	-0.343303	0.775379	0.236054	0.999934	0.538923	0.893847	-0.104346	0.999625	-0.24489	0.945119	-0.0560398	0.999377	-0.129382	0.760247	-0.246937	0.996645	-0.583065	0.698922	0.318568	0.999672	0.743267	0.946647	-0.0538759	0.999978	-0.128169	0.874884	0.125027	0.990299	0.29039	0.7857	-0.217436	0.997601	-0.527661	0.989207	-0.011034	0.999633	-0.0255894	0.994043	-0.00609685	0.999784	-0.0148853	0.749931	0.259568	0.997854	0.620215	0.797505	0.208307	0.9979	0.495555	0.898848	0.103423	0.996983	0.245492	0.957693	-0.042553	0.999079	-0.101111	0.818729	0.188225	0.995942	0.432212	0.616304	0.407135	0.989063	0.949477	0.910974	-0.089734	0.999589	-0.211785	0.933566	0.0666303	0.998363	0.163314	0.9442	0.0553394	0.996596	0.136897	0.817033	0.188761	0.998195	0.455145	0.765483	-0.238036	0.998234	-0.563487	0.774969	0.235402	0.999581	0.5564	0.855382	0.145621	0.999265	0.348683	0.687292	-0.313296	0.988664	-0.714086	0.847603	-0.157239	0.999715	-0.365454	0.976333	0.0235702	0.998798	0.0576727	0.731528	-0.280476	0.999634	-0.63806	0.860207	-0.134253	0.992516	-0.328835	0.721997	0.283055	0.998877	0.65826	0.871952	0.138824	0.999979	0.315379	0.76413	0.24417	0.999116	0.590843	0.849773	0.152545	0.999763	0.360318	0.96642	-0.0332854	0.999756	-0.0797079	0.800589	-0.203219	0.999812	-0.469412	0.751986	-0.253812	0.999193	-0.579364	0.98325	0.0171789	0.999566	0.0399407	0.775089	-0.224715	0.997566	-0.512816	0.973953	-0.0255731	0.999781	-0.0618048	0.936458	0.0635729	0.998633	0.147131	0.624477	0.416616	0.991056	0.961822	0.793991	0.208899	0.99986	0.507334	0.896674	-0.107457	0.999141	-0.244983	0.942103	0.0578186	0.999562	0.141834	0.772979	-0.241133	0.998252	-0.542448	0.669468	0.349065	0.99377	0.850289	0	0	0.997256	-0.00761076	0.833739	-0.015326	0.999068	-0.0146888	0.848688	-0.0352894
Lipt1	0.47262	-1.06826	0.941971	-1.36965	0.435679	-1.2436	0.921457	-1.50104	0.27613	-1.81114	0.818262	-2.11824	0.437932	-1.19244	0.922753	-1.52237	0.515497	-1.05893	0.966778	-1.23655	0.650901	-0.664368	0.972926	-0.836512	0.520718	-1.01414	0.970064	-1.26261	0.504437	-1.00562	0.951704	-1.27986	0.454773	-1.19586	0.943835	-1.41251	0.365961	-1.34251	0.879973	-1.70716	0.464506	-1.10151	0.924142	-1.3684	0.466467	-1.13149	0.924236	-1.37601	0.480241	-1.06611	0.949615	-1.31463	0.426389	-1.30145	0.916262	-1.56581	0.326484	-1.3875	0.826498	-1.73414	0.498375	-1.0298	0.936277	-1.27213	0.409693	-1.26272	0.910422	-1.50127	0.639807	-0.701437	0.991171	-0.859393	0.386707	-1.32567	0.911726	-1.53864	0.470653	-1.1402	0.945396	-1.36119	0.487143	-1.02817	0.927821	-1.32115	0.387136	-1.38697	0.876059	-1.64345	0.450655	-1.18932	0.927132	-1.40822	0.527968	-0.999476	0.963063	-1.22394	0.547453	-0.948763	0.946641	-1.09931	0.48051	-1.09697	0.927459	-1.31484	0.451624	-1.19684	0.937138	-1.3974	0.809567	-0.380994	0.996299	-0.444953	0.520657	-1.04697	0.958787	-1.22453	0.463929	-1.10036	0.943308	-1.42894	0.357721	-1.32039	0.883505	-1.78698	0.602604	-0.797349	0.990291	-1.01678	0.586118	-0.893993	0.980984	-1.04427	0.420562	-1.34424	0.926079	-1.4769	0.706462	-0.630921	0.999894	-0.708948	0.564758	-0.904345	0.975767	-1.10623	0.577928	-0.886538	0.982581	-1.12696	0.418217	-1.26752	0.91515	-1.58595	0.410432	-1.32198	0.914763	-1.63023	0.463502	-1.1768	0.940688	-1.3747	0.655422	-0.714096	0.990092	-0.859993	0.37612	-1.31461	0.89076	-1.72959	0.371184	-1.4803	0.892528	-1.69099	0.417155	-1.30377	0.924106	-1.58088	0.347596	-1.40488	0.869491	-1.71861	0.503718	-1.02475	0.957638	-1.24865	0.533064	-0.958088	0.967407	-1.18486	0.423134	-1.21707	0.929535	-1.4447	0.547502	-0.972174	0.972448	-1.11047	0.429578	-1.34871	0.919788	-1.53612	0.57879	-0.967038	0.979812	-1.0708	0.4132	-1.34502	0.913948	-1.466	0.45677	-1.31514	0.933949	-1.44351	0.453572	-1.11169	0.930017	-1.44744	0.623529	-0.774837	0.990441	-0.944245	0.386552	-1.56821	0.898843	-1.63537	0.557804	-0.851875	0.976461	-1.07564	0.523386	-0.950666	0.966219	-1.19939	0.531136	-0.963044	0.960992	-1.19663	0.420776	-1.30413	0.919064	-1.54711	0.400243	-1.30601	0.91563	-1.61114	0.665169	-0.694604	0.974336	-0.798167	0.548704	-0.989221	0.975311	-1.16382	0.554011	-0.968605	0.973245	-1.11938	0.474271	-1.1327	0.943724	-1.42661	0.5664	-0.929712	0.971945	-1.1157	0.604206	-0.866349	0.979957	-1.00116	0.504998	-1.04418	0.96025	-1.28746	0.429251	-1.28818	0.930023	-1.50665	0.494008	-1.05665	0.951498	-1.28986	0.457076	-1.23888	0.937115	-1.40911	0.413863	-1.28737	0.912765	-1.54773	0.472054	-1.04602	0.944951	-1.40891	0.393699	-1.4843	0.898045	-1.66824	0.765981	-0.535923	0.998195	-0.585519	0.606237	-0.854801	0.977719	-0.973726	0.322731	-1.49783	0.860305	-1.92458	0.381871	-1.30152	0.901333	-1.67296	0.493982	-1.01972	0.926751	-1.21338	0.528838	-0.925486	0.954449	-1.19762	0.415916	-1.3293	0.920602	-1.5815	0.467571	-1.1803	0.945544	-1.35098	0.386802	-1.35296	0.872013	-1.61594	0.418636	-1.38434	0.923174	-1.49637	0.70212	-0.622927	0.999979	-0.748359	0.434117	-1.19911	0.930411	-1.54014	0.471317	-1.16074	0.940693	-1.37033	0.570188	-0.963138	0.983267	-1.075	0.380001	-1.44416	0.899464	-1.63151	0.548218	-0.951123	0.96887	-1.10078	0.426714	-1.28233	0.924426	-1.51214	0.448172	-1.27386	0.912139	-1.36129	0.489808	-1.11305	0.951723	-1.30724	0.617521	-0.794108	0.984553	-0.921608	0.515675	-0.978338	0.95771	-1.2772	0.682069	-0.633828	0.994655	-0.795862	0.540798	-0.962865	0.96703	-1.15377	0.500982	-1.09803	0.950807	-1.31421	0.472579	-1.08535	0.941685	-1.35064	0.47833	-1.19244	0.949523	-1.41222	0	0	0.940282	-1.10324	0.49034	-1.32473	0.942639	-1.10094	0.4726	-1.36124
Mitd1	0.568598	0.371521	0.975466	1.08721	0.697756	0.238573	0.997705	0.747818	0.446983	0.501996	0.940198	1.47911	0.614947	0.314873	0.984747	0.987236	0.654841	0.293262	0.99059	0.850062	0.843414	0.118615	0.998645	0.365152	0.880515	0.0994212	0.999853	0.295515	0.813429	0.152916	0.999642	0.452496	0.727903	0.230081	0.999741	0.657452	0.637369	0.293811	0.991438	0.890116	0.737549	0.215003	0.998748	0.626911	0.593877	0.343993	0.962086	1.00753	0.583129	0.352466	0.985558	1.02207	0.805595	0.15365	0.99996	0.484501	0.882134	-0.0930645	0.994613	-0.262032	0.572298	0.357423	0.96744	1.06098	0.753226	0.199728	0.997905	0.572494	0.513467	0.424891	0.966569	1.20002	0.657353	0.303614	0.990967	0.788462	0.817539	0.149012	0.999953	0.435313	0.877335	0.0957434	0.998972	0.293465	0.728371	0.206805	0.996922	0.65997	0.560436	0.3755	0.970998	1.08688	0.835832	0.129635	0.999823	0.401885	0.832337	-0.129284	0.992632	-0.386863	0.520846	0.389804	0.945134	1.1966	0.974918	0.0203208	0.999591	0.0583688	0.583805	0.365053	0.983977	1.01152	0.567906	0.403434	0.977084	1.08881	0.962124	0.0295351	0.999907	0.0926531	0.602522	0.3372	0.982461	1.01186	0.719523	0.235494	0.999532	0.701269	0.576422	0.364197	0.97591	1.07141	0.705305	0.264442	0.997272	0.693427	0.617451	0.318609	0.993044	0.940214	0.707389	0.244038	0.99955	0.721169	0.945306	0.043369	0.999832	0.138947	0.701505	0.242948	0.997762	0.750913	0.89352	0.085205	0.99898	0.265095	0.600404	0.329541	0.982798	0.98227	0.717728	0.230211	0.999424	0.696672	0.614091	0.321733	0.98568	0.985385	0.626117	0.320792	0.992949	0.921264	0.527067	0.401509	0.972139	1.23235	0.517254	0.42339	0.963529	1.18491	0.643358	0.307557	0.994256	0.864632	0.77888	0.183636	0.999262	0.533713	0.506478	0.461518	0.96068	1.19821	0.75715	0.217103	0.999575	0.570875	0.699552	0.251032	0.997903	0.750495	0.567349	0.368911	0.976843	1.10321	0.607924	0.343577	0.984903	0.919147	0.824775	0.144632	0.999638	0.429473	0.846665	0.119342	0.999542	0.37346	0.595558	0.366641	0.987943	1.02109	0.883356	0.0974657	0.999934	0.277097	0.842052	0.124008	0.999625	0.365705	0.674316	0.273077	0.998891	0.789836	0.660082	0.274394	0.991512	0.84033	0.745838	0.202228	0.999672	0.622884	0.477818	0.461389	0.949679	1.35952	0.83975	0.125612	0.98704	0.37293	0.770067	0.180234	0.997601	0.567229	0.744717	0.206416	0.999633	0.615932	0.998159	-0.00142014	0.999784	-0.00460086	0.928849	0.0550197	0.997854	0.173756	0.745662	0.197862	0.99633	0.626478	0.64249	0.29615	0.989635	0.896522	0.811968	-0.152565	0.999079	-0.453418	0.475101	0.462568	0.946537	1.34693	0.682018	0.267412	0.998346	0.776319	0.677215	0.262925	0.994189	0.788468	0.944406	0.0422701	0.998363	0.136618	0.74721	0.209876	0.996596	0.630424	0.67181	0.281022	0.995407	0.833447	0.710928	0.243382	0.994703	0.700109	0.999851	-0.000120414	0.999996	-0.00036416	0.837524	0.131991	0.999265	0.392313	0.773088	0.191125	0.995256	0.511505	0.684278	0.25271	0.99096	0.773271	0.991578	0.00678395	0.999306	0.0205192	0.587149	0.358103	0.982799	1.00978	0.939087	0.0469188	0.996741	0.142687	0.719661	0.236873	0.998877	0.664035	0.801968	0.163037	0.999979	0.490741	0.738661	0.212023	0.999116	0.656935	0.766385	0.190275	0.999763	0.565197	0.763137	0.191909	0.999756	0.570591	0.452998	0.480034	0.942665	1.39461	0.800813	0.167213	0.999193	0.462533	0.612388	0.328287	0.992128	0.963923	0.744962	0.201631	0.995605	0.583826	0.853137	0.114	0.999781	0.350403	0.866093	0.104368	0.998633	0.311202	0.807947	0.154311	0.998714	0.477605	0.746073	0.202873	0.99986	0.629129	0.667868	0.261822	0.995384	0.809432	0.854437	0.114276	0.999302	0.358282	0.82157	0.144296	0.998252	0.424071	0.741214	0.211924	0.998756	0.65781	0	0	0.990588	0.224109	0.723908	0.657957	0.997653	0.223592	0.728137	0.65889
Mrpl30	0.705191	-0.0565577	0.998092	-0.721457	0.328417	-0.149697	0.849068	-1.88192	0.436678	-0.118406	0.936845	-1.51287	0.324874	-0.154977	0.845432	-1.93217	0.670634	-0.0693463	0.992811	-0.808669	0.48443	-0.0989851	0.921319	-1.29253	0.202315	-0.181923	0.730528	-2.50656	0.46954	-0.114825	0.937681	-1.38666	0.845249	-0.028741	0.999741	-0.368835	0.422033	-0.115818	0.912154	-1.51613	0.261661	-0.172543	0.767281	-2.09994	0.459675	-0.110553	0.923314	-1.39707	0.646746	-0.0695433	0.991878	-0.853469	0.376676	-0.130825	0.885688	-1.74034	0.436024	-0.113762	0.911204	-1.37662	0.451733	-0.107703	0.915933	-1.41395	0.597849	-0.0769652	0.982131	-0.960558	0.570801	-0.0880569	0.979642	-1.04102	0.991989	0.00161246	0.999875	0.0178464	0.734093	-0.0528141	0.999953	-0.640928	0.226172	-0.178818	0.725321	-2.30113	0.355491	-0.137903	0.852158	-1.75588	0.463064	-0.110159	0.933279	-1.36993	0.512075	-0.0959299	0.956861	-1.27145	0.163762	-0.209713	0.622624	-2.54466	0.453752	-0.102801	0.914811	-1.39627	0.293603	-0.154508	0.823589	-1.94978	0.494459	-0.0990604	0.958117	-1.26152	0.4575	-0.110159	0.940584	-1.41638	0.291395	-0.15747	0.816006	-2.0585	0.312804	-0.139953	0.847191	-1.96115	0.432247	-0.113428	0.925992	-1.53369	0.402826	-0.129501	0.913512	-1.60453	0.587143	-0.0853241	0.985766	-0.995632	0.491571	-0.112988	0.945388	-1.29477	0.624245	-0.0711737	0.986911	-0.941109	0.302567	-0.152725	0.838981	-2.08807	0.411186	-0.131158	0.911047	-1.61003	0.234758	-0.177684	0.757993	-2.35323	0.645149	-0.071174	0.991181	-0.863555	0.539887	-0.101784	0.965855	-1.18133	0.496594	-0.105506	0.955341	-1.32857	0.567092	-0.092919	0.982225	-1.08226	0.428982	-0.119536	0.931262	-1.54107	0.884663	-0.0224631	0.99858	-0.265422	0.462733	-0.106831	0.940654	-1.37135	0.498602	-0.104274	0.953789	-1.28628	0.992834	0.00144755	0.999999	0.0161985	0.417382	-0.120921	0.92432	-1.49717	0.374652	-0.133961	0.890197	-1.72646	0.336338	-0.150672	0.864967	-1.85443	0.749327	-0.0494926	0.997942	-0.572456	0.393479	-0.126537	0.902899	-1.65523	0.31881	-0.141606	0.835212	-1.92529	0.31542	-0.15765	0.859513	-1.9312	0.68499	-0.0602512	0.998254	-0.766161	0.723768	-0.0510253	0.995875	-0.64862	0.453382	-0.107211	0.939303	-1.40924	0.427599	-0.115306	0.9198	-1.51578	0.487607	-0.106486	0.949362	-1.33389	0.461264	-0.105743	0.943119	-1.41114	0.392054	-0.123191	0.874089	-1.57849	0.414472	-0.121179	0.918235	-1.58367	0.513296	-0.0968055	0.964411	-1.23657	0.269884	-0.169354	0.789512	-2.19975	0.26909	-0.153172	0.783426	-2.15053	0.287446	-0.150258	0.804506	-2.05451	0.379549	-0.129665	0.887756	-1.69704	0.345753	-0.139384	0.876808	-1.7971	0.628992	-0.0786528	0.98615	-0.911169	0.630932	-0.0677478	0.990458	-0.910291	0.630668	-0.0710478	0.986702	-0.910677	0.284806	-0.151126	0.818583	-2.09548	0.314889	-0.149872	0.833618	-1.96571	0.395575	-0.134342	0.905805	-1.67126	0.448919	-0.11481	0.932085	-1.43044	0.422985	-0.118223	0.919783	-1.55945	0.272449	-0.165939	0.817446	-2.09956	0.712117	-0.0595002	0.991783	-0.654623	0.439207	-0.115192	0.923967	-1.47098	0.279712	-0.164943	0.808428	-2.1014	0.665999	-0.0646045	0.994384	-0.802744	0.4721	-0.096886	0.922537	-1.34265	0.710659	-0.0559118	0.998877	-0.686344	0.518849	-0.0998056	0.968647	-1.2623	0.271158	-0.169226	0.804613	-2.16676	0.324673	-0.140928	0.848428	-1.87361	0.514463	-0.0984126	0.96536	-1.23429	0.5146	-0.0967395	0.965916	-1.21112	0.686615	-0.0635383	0.99578	-0.739651	0.698872	-0.0631499	0.999566	-0.73596	0.79344	-0.041467	0.998193	-0.469959	0.688121	-0.0579916	0.991799	-0.75981	0.463733	-0.108937	0.941687	-1.35226	0.449328	-0.116546	0.936322	-1.48648	0.243152	-0.178069	0.766775	-2.26756	0.731729	-0.05098	0.997681	-0.646727	0.230009	-0.183496	0.747832	-2.34416	0.517422	-0.0976561	0.962413	-1.2172	0.264878	-0.179067	0.788473	-2.22081	0	0	0.912852	-0.110686	0.476804	-1.41191	0.931673	-0.11177	0.453567	-1.41019
Txndc9	0.552002	-0.151793	0.969527	-1.13421	0.546082	-0.15032	0.964083	-1.16238	0.654635	-0.11316	0.995644	-0.870073	0.702971	-0.0948871	0.99638	-0.748365	0.623697	-0.124478	0.984634	-0.932913	0.536906	-0.147797	0.940385	-1.14151	0.633828	-0.121142	0.993412	-0.936472	0.480414	-0.17468	0.944376	-1.35293	0.688511	-0.104402	0.998398	-0.75753	0.585348	-0.136432	0.979184	-1.03024	0.966377	-0.0102512	0.998748	-0.0788598	0.354558	-0.228204	0.850785	-1.74928	0.387415	-0.226798	0.900087	-1.60962	0.503955	-0.167417	0.952137	-1.31559	0.624485	-0.119909	0.969922	-0.865116	0.700421	-0.0935921	0.993087	-0.722921	0.463604	-0.194413	0.940574	-1.33464	0.618785	-0.129258	0.988081	-0.91376	0.547795	-0.154726	0.968565	-1.06842	0.405609	-0.215879	0.91262	-1.56917	0.780578	-0.0679288	0.995854	-0.529642	0.485751	-0.166302	0.929351	-1.32468	0.569386	-0.142315	0.971324	-1.06217	0.754585	-0.0777572	0.999823	-0.606237	0.591332	-0.134046	0.961336	-0.981126	0.606488	-0.12232	0.96702	-0.960002	0.517153	-0.163497	0.957266	-1.20252	0.457819	-0.189016	0.944637	-1.37084	0.39775	-0.219333	0.911575	-1.61213	0.619474	-0.124187	0.985924	-0.968888	0.724117	-0.0885778	0.993309	-0.685795	0.679735	-0.103434	0.999532	-0.806195	0.696927	-0.0973687	0.999355	-0.746991	0.54966	-0.159531	0.973161	-1.09701	0.572786	-0.144046	0.978702	-1.06161	0.876742	-0.0400015	0.99955	-0.297985	0.410616	-0.21007	0.92232	-1.66652	0.786156	-0.0689601	0.999119	-0.531521	0.730986	-0.086885	0.99898	-0.680929	0.628666	-0.12207	0.988305	-0.90686	0.785469	-0.0708144	0.999424	-0.524579	0.591932	-0.135876	0.982399	-1.04752	0.56765	-0.150254	0.982353	-1.0807	0.767702	-0.076048	0.998346	-0.575527	0.564784	-0.14901	0.972693	-1.05347	0.591087	-0.135398	0.982557	-1.00329	0.556923	-0.150303	0.974107	-1.11658	0.61852	-0.133144	0.988222	-0.898118	0.624483	-0.127681	0.993211	-0.9037	0.50275	-0.162186	0.955696	-1.30325	0.664969	-0.10997	0.99472	-0.835305	0.501466	-0.170039	0.957325	-1.20427	0.679385	-0.106097	0.996803	-0.8017	0.829735	-0.0521669	0.999542	-0.415302	0.712235	-0.0994145	0.999804	-0.709558	0.507353	-0.170716	0.95712	-1.25212	0.386049	-0.220288	0.88786	-1.59079	0.49991	-0.171859	0.957991	-1.26799	0.569121	-0.143533	0.968608	-1.08786	0.623492	-0.125771	0.994745	-0.943375	0.8112	-0.0620312	0.999978	-0.457528	0.522085	-0.166728	0.941618	-1.18056	0.698955	-0.0982531	0.997601	-0.750514	0.511533	-0.166429	0.964411	-1.24175	0.640387	-0.115278	0.986891	-0.931389	0.665823	-0.104576	0.993486	-0.840407	0.673031	-0.102889	0.992945	-0.815036	0.556123	-0.146463	0.974041	-1.13675	0.8975	-0.0325801	0.999079	-0.245533	0.52837	-0.160595	0.961664	-1.18906	0.506207	-0.173601	0.955585	-1.25958	0.875465	-0.0396769	0.999589	-0.296852	0.761707	-0.0759158	0.998363	-0.594094	0.633542	-0.12365	0.987474	-0.932467	0.837543	-0.0524933	0.998195	-0.403355	0.578246	-0.145085	0.971508	-1.05022	0.552956	-0.150085	0.969401	-1.15479	0.77654	-0.0746228	0.999265	-0.54301	0.436912	-0.195229	0.904085	-1.37912	0.573208	-0.144046	0.969768	-1.07126	0.505009	-0.162444	0.958017	-1.29593	0.429587	-0.204627	0.925465	-1.469	0.682051	-0.0988992	0.982473	-0.764932	0.465994	-0.190224	0.943214	-1.34877	0.749289	-0.0802472	0.999979	-0.625315	0.669482	-0.108091	0.995501	-0.840514	0.760944	-0.0763812	0.999763	-0.578769	0.589757	-0.137181	0.987654	-1.02088	0.678084	-0.105915	0.996575	-0.771396	0.458703	-0.197747	0.935987	-1.35845	0.811131	-0.0610195	0.999566	-0.454628	0.70552	-0.102142	0.991077	-0.678216	0.690972	-0.101993	0.992535	-0.752484	0.591944	-0.136676	0.97925	-0.989254	0.913637	-0.0272786	0.998714	-0.213091	0.713011	-0.0907034	0.996735	-0.714602	0.843361	-0.0495845	0.999141	-0.372757	0.687564	-0.100902	0.995733	-0.785392	0.361236	-0.241837	0.892994	-1.71679	0.937657	-0.0197411	0.999347	-0.155796	0	0	0.973953	-0.126716	0.624414	-0.943889	0.985279	-0.126726	0.619129	-0.939923
Eif5b	0.898439	-0.0379392	0.99819	-0.243395	0.702718	-0.109383	0.998104	-0.73492	0.969644	0.0112244	0.999255	0.0740165	0.61236	-0.150458	0.984482	-0.994464	0.999528	0.000188742	0.999891	0.00112445	0.839536	-0.0566425	0.998645	-0.374317	0.665193	-0.122375	0.999853	-0.850775	0.835204	-0.05994	0.999642	-0.398865	0.899587	0.0388267	0.999741	0.238447	0.780071	-0.0858402	0.996992	-0.527266	0.748548	-0.0920127	0.998748	-0.599697	0.502249	-0.205055	0.942843	-1.26777	0.651401	-0.148038	0.993736	-0.84142	0.788882	-0.0792478	0.99996	-0.527122	0.845729	-0.0528606	0.992651	-0.343871	0.975199	0.00842922	0.9986	0.0584121	0.777922	-0.0865335	0.997905	-0.513565	0.967645	-0.0125676	0.9991	-0.0744902	0.689484	-0.119055	0.993099	-0.710224	0.918726	-0.0324928	0.999953	-0.19253	0.660809	-0.120455	0.97921	-0.834293	0.774834	-0.0822582	0.998993	-0.543601	0.833131	-0.05943	0.999056	-0.393325	0.772392	-0.0943597	0.999823	-0.560951	0.462782	-0.223421	0.914657	-1.34179	0.846855	-0.0560513	0.996016	-0.359949	0.917173	0.0313541	0.999591	0.193067	0.808019	-0.0760065	0.996299	-0.448642	0.878209	-0.0427648	0.999194	-0.292134	0.768265	-0.0902063	0.999907	-0.57487	0.711222	-0.111442	0.992092	-0.719319	0.726403	-0.100357	0.999532	-0.683339	0.660806	-0.129005	0.994578	-0.841602	0.880262	-0.0469848	0.997272	-0.276214	0.74645	-0.0942498	0.999894	-0.608637	0.684281	-0.125565	0.99955	-0.781233	0.735205	-0.102302	0.999832	-0.685011	0.744717	-0.102534	0.999119	-0.637918	0.599428	-0.155115	0.982559	-1.04021	0.832842	-0.0620241	0.998714	-0.395778	0.656092	-0.130021	0.990092	-0.858206	0.596297	-0.167458	0.982399	-1.0352	0.799657	-0.0827902	0.996872	-0.479904	0.574761	-0.162623	0.983573	-1.09316	0.945078	-0.020537	0.998877	-0.126048	0.928569	-0.0289727	0.999792	-0.167406	0.739389	-0.105799	0.999262	-0.632336	0.992515	-0.00293842	0.999999	-0.0169213	0.75642	-0.0938441	0.999575	-0.572647	0.837376	-0.0573629	0.998531	-0.399144	0.897101	-0.0382725	0.998492	-0.249445	0.527013	-0.178779	0.966076	-1.1333	0.791079	-0.0825889	0.999638	-0.513856	0.804149	-0.0673702	0.999542	-0.478919	0.785228	-0.0886824	0.999804	-0.524226	0.566651	-0.181657	0.976251	-1.08219	0.690241	-0.120024	0.994457	-0.73139	0.826655	-0.0671916	0.999377	-0.411605	0.866038	-0.0493745	0.998689	-0.322324	0.653977	-0.142118	0.997834	-0.861389	0.565225	-0.167531	0.983679	-1.10149	0.70471	-0.114794	0.981642	-0.698913	0.855606	-0.0550502	0.997601	-0.353142	0.683485	-0.115188	0.992743	-0.771229	0.992554	-0.0027169	0.999784	-0.0186052	0.833365	-0.0640358	0.997854	-0.409393	0.973575	-0.00952806	0.998163	-0.063978	0.658228	-0.130872	0.992184	-0.854306	0.442824	-0.241061	0.936262	-1.46274	0.682172	-0.116992	0.99271	-0.772283	0.791422	-0.0776182	0.999503	-0.501108	0.793286	-0.0763143	0.999589	-0.496351	0.852076	-0.0542851	0.998363	-0.365323	0.736991	-0.103917	0.996596	-0.65687	0.586829	-0.151753	0.977739	-1.06907	0.635274	-0.135188	0.984263	-0.896017	0.64909	-0.132025	0.989473	-0.885603	0.642199	-0.138572	0.993152	-0.888899	0.953085	0.0164054	0.997511	0.104368	0.68635	-0.111323	0.99096	-0.767908	0.966891	-0.0132908	0.998798	-0.080692	0.590235	-0.164557	0.983521	-1.00145	0.894691	-0.0376946	0.994182	-0.247164	0.800818	-0.074801	0.998877	-0.466767	0.776588	-0.0894276	0.999979	-0.55525	0.610325	-0.163601	0.987132	-1.00346	0.858713	-0.0531688	0.999763	-0.338639	0.967913	0.0117628	0.999756	0.0761612	0.889647	-0.0389759	0.999812	-0.25786	0.755999	-0.0904137	0.999193	-0.569678	0.687805	-0.117561	0.999566	-0.764481	0.957607	0.0162813	0.998864	0.0954055	0.72594	-0.0998494	0.998272	-0.663509	0.965102	-0.0130787	0.998633	-0.0807462	0.714298	-0.110008	0.997978	-0.719311	0.677399	-0.125199	0.993142	-0.808245	0.775743	-0.0861648	0.997681	-0.537396	0.60664	-0.148987	0.988584	-1.00551	0.686225	-0.125371	0.997785	-0.759635	0.627262	-0.139161	0.986413	-0.967224	0	0	0.993341	-0.0874898	0.766006	-0.559224	0.998231	-0.089817	0.773613	-0.5581
Rev1	0.364559	-0.661123	0.881336	-1.72909	0.525489	-0.461069	0.95785	-1.22259	0.439477	-0.589566	0.93773	-1.50366	0.595817	-0.385749	0.981998	-1.04101	0.459644	-0.543269	0.938959	-1.40604	0.366898	-0.623087	0.85249	-1.66799	0.396828	-0.619891	0.916307	-1.66575	0.5015	-0.488365	0.950281	-1.2887	0.354493	-0.661204	0.885227	-1.74968	0.590366	-0.379839	0.980097	-1.01649	0.413733	-0.588016	0.900465	-1.52909	0.377903	-0.628852	0.868044	-1.6661	0.466355	-0.529491	0.94411	-1.35654	0.405591	-0.630994	0.906715	-1.63726	0.550417	-0.417721	0.95444	-1.05534	0.635744	-0.339411	0.982328	-0.889969	0.421819	-0.57732	0.918003	-1.46273	0.587354	-0.395655	0.984966	-0.996586	0.352109	-0.665633	0.886218	-1.65401	0.532509	-0.448147	0.963914	-1.17772	0.398045	-0.588653	0.886658	-1.60684	0.362927	-0.63527	0.858361	-1.72892	0.396755	-0.625647	0.903679	-1.58204	0.561128	-0.422713	0.971934	-1.12708	0.448912	-0.525957	0.907311	-1.38373	0.548326	-0.420198	0.954216	-1.11875	0.391638	-0.60048	0.909274	-1.59036	0.383122	-0.641952	0.904873	-1.61035	0.650407	-0.329457	0.992608	-0.863966	0.524147	-0.460022	0.967736	-1.24276	0.506165	-0.474268	0.954652	-1.29173	0.314582	-0.72987	0.844911	-1.96391	0.491966	-0.504157	0.951797	-1.31799	0.32413	-0.709048	0.861822	-1.80798	0.640789	-0.343763	0.995805	-0.878339	0.511185	-0.47989	0.962475	-1.26225	0.480661	-0.534229	0.950354	-1.42839	0.338909	-0.707546	0.856591	-1.87356	0.575499	-0.412043	0.976741	-1.10903	0.519515	-0.458469	0.960988	-1.20781	0.630241	-0.359557	0.987035	-0.927724	0.545721	-0.444097	0.972773	-1.18069	0.379302	-0.631342	0.897725	-1.66248	0.51131	-0.478086	0.967379	-1.27972	0.391924	-0.617538	0.901924	-1.5665	0.375313	-0.643374	0.89593	-1.65559	0.596412	-0.392072	0.981974	-1.00662	0.454982	-0.533726	0.942076	-1.34756	0.409575	-0.639397	0.918328	-1.52241	0.405367	-0.589602	0.906117	-1.61811	0.279153	-0.771437	0.813244	-2.08742	0.624094	-0.366935	0.990234	-0.877972	0.485429	-0.517353	0.948552	-1.35316	0.533848	-0.446484	0.963369	-1.20153	0.307321	-0.759019	0.853257	-1.9638	0.393534	-0.611747	0.903662	-1.61146	0.533494	-0.460277	0.966846	-1.14276	0.495386	-0.506262	0.955601	-1.2814	0.540617	-0.437944	0.962076	-1.16913	0.345766	-0.694235	0.869361	-1.81184	0.423037	-0.570224	0.930877	-1.53448	0.421797	-0.555151	0.896473	-1.4815	0.469983	-0.533111	0.945966	-1.40214	0.559557	-0.423902	0.974849	-1.10375	0.306151	-0.744443	0.830508	-2.04025	0.490498	-0.500992	0.948894	-1.34173	0.353082	-0.664033	0.858199	-1.79355	0.337073	-0.680953	0.864131	-1.85392	0.584383	-0.398727	0.982623	-1.04258	0.515495	-0.473704	0.957259	-1.22642	0.555735	-0.444664	0.972471	-1.11639	0.609436	-0.374092	0.979855	-0.967676	0.431662	-0.565285	0.927393	-1.54058	0.495326	-0.493866	0.950156	-1.33365	0.575208	-0.418477	0.974551	-1.10243	0.572033	-0.414743	0.970469	-1.06744	0.534661	-0.443033	0.962053	-1.20845	0.744661	-0.243482	0.999265	-0.623087	0.538635	-0.442996	0.945233	-1.09078	0.483997	-0.509104	0.937619	-1.33094	0.26626	-0.787743	0.794184	-2.16118	0.454503	-0.537376	0.9394	-1.39094	0.396392	-0.593547	0.878891	-1.58355	0.40439	-0.62923	0.916045	-1.54265	0.390054	-0.624058	0.898995	-1.68182	0.635628	-0.360067	0.990904	-0.932984	0.479019	-0.508756	0.945501	-1.34663	0.394504	-0.612441	0.906476	-1.61216	0.532591	-0.455839	0.972117	-1.15976	0.481775	-0.540004	0.943051	-1.28964	0.55529	-0.427209	0.978016	-1.12218	0.345345	-0.677903	0.853587	-1.69367	0.393362	-0.615782	0.897908	-1.61563	0.397184	-0.60159	0.90557	-1.56256	0.403281	-0.618272	0.911502	-1.64217	0.463183	-0.521923	0.9427	-1.42529	0.309718	-0.726518	0.841808	-1.91629	0.390607	-0.609491	0.901511	-1.67662	0.456783	-0.542142	0.937099	-1.39928	0.515424	-0.486235	0.964426	-1.29555	0	0	0.928903	-0.535096	0.466139	-1.40232	0.942388	-0.533419	0.464769	-1.38734
Aff3	0.155248	-0.820741	0.632618	-2.71029	0.113649	-0.891034	0.545661	-3.04634	0.164839	-0.783294	0.674662	-2.7016	0.220851	-0.683777	0.7378	-2.40275	0.124452	-0.871878	0.569979	-2.92139	0.0791878	-0.922921	0.417723	-3.24507	0.151198	-0.815242	0.649084	-2.82175	0.134715	-0.854219	0.574797	-2.86787	0.186127	-0.762341	0.704514	-2.4984	0.173145	-0.747254	0.666601	-2.5722	0.129539	-0.808062	0.561002	-2.83601	0.138648	-0.793944	0.569962	-2.79807	0.132977	-0.852679	0.598864	-2.79804	0.110862	-0.912719	0.524602	-3.13863	0.155284	-0.777336	0.604924	-2.51158	0.213553	-0.670366	0.713199	-2.33711	0.179642	-0.784181	0.681596	-2.44349	0.126393	-0.849155	0.585936	-2.80696	0.223801	-0.760348	0.759815	-2.16234	0.17643	-0.776545	0.675199	-2.55067	0.102737	-0.90487	0.493885	-3.10244	0.190626	-0.731369	0.665232	-2.48701	0.113489	-0.895929	0.535632	-2.9547	0.145271	-0.799327	0.602412	-2.82454	0.147962	-0.796617	0.590173	-2.64377	0.149632	-0.766163	0.586228	-2.68534	0.112409	-0.869097	0.540076	-2.9471	0.144573	-0.833761	0.626268	-2.69384	0.250553	-0.664012	0.7765	-2.19045	0.183205	-0.764141	0.6753	-2.59676	0.146303	-0.809767	0.621885	-2.82259	0.166404	-0.818172	0.655675	-2.70248	0.112564	-0.867629	0.545525	-3.04337	0.157971	-0.812233	0.649557	-2.58897	0.183895	-0.754216	0.693238	-2.50149	0.166585	-0.766828	0.659467	-2.65758	0.194754	-0.777117	0.710795	-2.62622	0.106109	-0.933186	0.511409	-3.16582	0.0846629	-0.943163	0.465553	-3.41489	0.163949	-0.810271	0.650151	-2.61012	0.177054	-0.75663	0.669268	-2.60147	0.214732	-0.695717	0.729672	-2.42448	0.123038	-0.876746	0.571883	-2.9161	0.160084	-0.788249	0.644258	-2.73711	0.232894	-0.685332	0.761893	-2.18276	0.173886	-0.772996	0.680748	-2.53936	0.123523	-0.841777	0.571283	-2.92757	0.301717	-0.632054	0.849196	-1.86272	0.235509	-0.693058	0.767458	-2.19006	0.137845	-0.891008	0.588749	-2.88562	0.126306	-0.848237	0.574666	-2.94886	0.221508	-0.682631	0.762042	-2.19025	0.165134	-0.774199	0.659839	-2.69238	0.120074	-0.837005	0.548064	-3.00208	0.117471	-0.901141	0.573911	-3.01147	0.177342	-0.759184	0.682042	-2.54778	0.156826	-0.772709	0.637562	-2.59837	0.234695	-0.719766	0.764557	-2.23353	0.123044	-0.858091	0.568072	-2.94655	0.158232	-0.843049	0.645235	-2.71159	0.1375	-0.820405	0.611852	-2.84456	0.160789	-0.778873	0.615408	-2.58641	0.141758	-0.834558	0.605938	-2.85136	0.131986	-0.833112	0.587151	-2.84935	0.131431	-0.885295	0.57451	-3.00752	0.145829	-0.809458	0.60792	-2.83015	0.155414	-0.785749	0.617847	-2.74387	0.20044	-0.705416	0.713324	-2.47257	0.229036	-0.689625	0.758264	-2.29264	0.101196	-0.92316	0.517044	-3.09117	0.225581	-0.675015	0.752764	-2.29616	0.160708	-0.775403	0.634517	-2.6569	0.10493	-0.889859	0.522318	-3.17658	0.180326	-0.782206	0.674362	-2.62042	0.119392	-0.855875	0.557922	-3.06363	0.165154	-0.803942	0.639764	-2.62192	0.140813	-0.869665	0.609693	-2.8664	0.190229	-0.73348	0.712225	-2.50603	0.111147	-0.857565	0.515232	-2.82605	0.125307	-0.851881	0.562373	-2.91498	0.1515	-0.812228	0.6318	-2.78819	0.202292	-0.715089	0.726383	-2.37124	0.128536	-0.849172	0.547604	-2.83797	0.177303	-0.793357	0.683281	-2.49602	0.166336	-0.810951	0.652262	-2.70821	0.105035	-0.888967	0.52126	-3.1917	0.155296	-0.763191	0.626037	-2.70336	0.0961893	-0.939782	0.506776	-3.14983	0.104222	-0.92449	0.535249	-3.01943	0.228861	-0.692286	0.748927	-2.20601	0.120479	-0.872071	0.574069	-2.9541	0.123161	-0.852606	0.547596	-2.76692	0.120432	-0.839836	0.549715	-2.93955	0.126039	-0.843362	0.584003	-2.82353	0.212931	-0.69657	0.737715	-2.44731	0.0759556	-0.991757	0.435074	-3.44784	0.155641	-0.78264	0.635522	-2.67855	0.11432	-0.856166	0.545353	-3.0838	0.256068	-0.648493	0.795039	-2.13559	0.126225	-0.875882	0.572333	-3.0459	0	0	0.625003	-0.806949	0.156009	-2.72494	0.619866	-0.810019	0.151349	-2.72435
Lonrf2	0.000116039	-1.42892	0.00373629	-7.35021	0.000430566	-1.33818	0.0109215	-6.77934	0.000262425	-1.38666	0.00774467	-7.099	0.00011846	-1.42668	0.00366186	-7.55463	0.000156506	-1.38087	0.00494398	-7.18867	0.000159157	-1.40823	0.0043357	-6.98093	7.40472e-05	-1.49868	0.00274142	-7.79085	4.44414e-05	-1.51983	0.00156778	-7.8286	0.000128735	-1.48377	0.00426095	-7.23535	0.000153512	-1.4032	0.00481584	-7.14787	0.000115679	-1.4288	0.00353322	-7.21219	7.08102e-05	-1.41444	0.00220092	-7.50804	0.000198038	-1.35953	0.00598042	-6.93057	0.000150626	-1.42888	0.0045512	-7.46114	6.40368e-05	-1.39215	0.00219018	-7.06476	7.01113e-05	-1.46991	0.00246554	-7.47044	9.55259e-05	-1.42552	0.00323323	-7.10486	5.57768e-05	-1.44189	0.00216549	-7.40083	0.000187997	-1.38944	0.00595367	-6.63842	0.000216807	-1.35751	0.00645536	-6.97857	0.000147913	-1.39993	0.00420072	-7.21465	7.39462e-05	-1.44106	0.00232259	-7.53141	0.000200968	-1.3904	0.00596394	-6.94064	0.000463929	-1.31299	0.011096	-6.78919	0.000149032	-1.36035	0.00424584	-6.9306	8.48942e-05	-1.43004	0.00265164	-7.32478	0.0001018	-1.42768	0.00352174	-7.2148	0.000476729	-1.28124	0.0121726	-6.45039	0.000291236	-1.43505	0.007787	-6.90678	0.000627933	-1.3547	0.0142744	-6.67116	0.000511491	-1.36619	0.0120612	-6.75118	0.000582355	-1.31261	0.0140927	-6.7173	0.000146606	-1.50435	0.00473565	-7.28201	3.98671e-05	-1.45697	0.0016361	-7.53304	0.000345754	-1.31311	0.00908188	-6.73605	0.000153056	-1.385	0.0048652	-7.27395	0.000160057	-1.46846	0.00494037	-7.64572	0.000149404	-1.45478	0.00436206	-7.42913	0.000177469	-1.42494	0.00540291	-7.42514	8.30596e-05	-1.43738	0.0028614	-7.37969	8.87763e-05	-1.43394	0.00299873	-7.55337	0.00012746	-1.4562	0.00404979	-7.48711	0.000158715	-1.37995	0.00535936	-7.14211	0.000127011	-1.44828	0.00429513	-7.46667	4.67519e-05	-1.48106	0.0017682	-7.44942	0.000275138	-1.48176	0.00800506	-6.79302	9.3944e-05	-1.44677	0.00322621	-7.42413	0.000189366	-1.38736	0.00616883	-6.73259	0.000101282	-1.43789	0.00352312	-7.1769	0.00013879	-1.44176	0.00434004	-7.40979	0.000272539	-1.36636	0.00768892	-7.02112	0.000264963	-1.30888	0.00741098	-6.53449	0.000138008	-1.42802	0.00435169	-7.39372	0.000343457	-1.41799	0.00832405	-6.91415	0.000109486	-1.48732	0.00401241	-7.44182	0.00022965	-1.40048	0.00716557	-6.95774	5.73205e-05	-1.51471	0.00204661	-7.38419	0.000174133	-1.38652	0.00533959	-7.05546	0.0002497	-1.36246	0.00719896	-6.99811	0.000197801	-1.45457	0.00578284	-7.15218	9.41021e-05	-1.4708	0.00316539	-7.4799	9.23106e-05	-1.42319	0.0029148	-7.21093	4.55705e-05	-1.52347	0.00185099	-7.91255	0.000367194	-1.33673	0.00970404	-6.73904	0.000186888	-1.44087	0.00550203	-7.44882	0.000322671	-1.3293	0.00827908	-6.99819	0.000187225	-1.43985	0.00522425	-7.21505	9.3524e-05	-1.50093	0.00323117	-7.54499	0.000264093	-1.42993	0.00750653	-6.95349	0.000228151	-1.35291	0.00680352	-6.95074	0.000132525	-1.42211	0.00407997	-7.24139	0.000591391	-1.27965	0.0134289	-6.50738	0.000116634	-1.41982	0.00383904	-7.5488	0.000305191	-1.39157	0.00790129	-7.06245	0.000190626	-1.48248	0.0057676	-7.33999	0.00022053	-1.36162	0.00656666	-6.97871	0.000110865	-1.45775	0.00377482	-7.52328	0.000273753	-1.36857	0.00786054	-6.96184	0.000124648	-1.47188	0.00375932	-6.8064	6.28199e-05	-1.48664	0.00213266	-7.6103	8.38137e-05	-1.44894	0.00286399	-7.64619	0.000178957	-1.36917	0.00558968	-6.96841	0.000220129	-1.42894	0.00584845	-6.89882	0.000115034	-1.40352	0.00384816	-7.13499	0.000166145	-1.41619	0.00499366	-7.36815	0.000439878	-1.38907	0.0108493	-6.92112	3.90414e-05	-1.49884	0.00160222	-7.82447	0.000438803	-1.34356	0.011213	-6.65626	0.000354374	-1.3634	0.00997927	-6.63816	9.45063e-05	-1.42596	0.00312484	-7.15773	0.000198641	-1.46495	0.00628464	-7.07861	0.000237427	-1.3567	0.00663086	-6.59667	0.000246812	-1.41583	0.00685645	-6.93839	0.000212007	-1.34368	0.00667529	-6.83641	0.000262474	-1.42027	0.00740889	-7.17124	0.00021599	-1.42532	0.00618417	-7.18757	0.000241542	-1.35311	0.00695198	-6.9253	0.000222787	-1.39622	0.00640361	-7.20954	0.000160147	-1.39945	0.00532308	-7.09795	0.000140102	-1.50308	0.00423982	-7.58504	0	100	0.00558955	-1.41419	0.000195004	-7.16236	0.00496882	-1.42265	0.000159607	-7.16448
Chst10	0.0726036	-0.769231	0.426685	-3.42365	0.0578913	-0.79588	0.375316	-3.65197	0.0825989	-0.751047	0.472964	-3.37618	0.0496001	-0.838605	0.339144	-3.85337	0.0685522	-0.756201	0.414902	-3.46333	0.0303526	-0.87832	0.232688	-4.00307	0.0761898	-0.783275	0.449831	-3.48609	0.0568248	-0.786942	0.358754	-3.65184	0.0934971	-0.712688	0.504439	-3.16944	0.0580762	-0.794242	0.375058	-3.57859	0.0470284	-0.825031	0.323058	-3.71552	0.0705372	-0.754994	0.400306	-3.41707	0.0744868	-0.751982	0.446407	-3.32162	0.109177	-0.69052	0.520976	-3.15354	0.0792371	-0.757208	0.42698	-3.10189	0.0534442	-0.779823	0.347517	-3.6288	0.117724	-0.670999	0.560492	-2.84873	0.0975275	-0.736003	0.514771	-3.0429	0.0708548	-0.758986	0.433909	-3.21095	0.0485484	-0.855381	0.343277	-3.72183	0.0255214	-0.918532	0.215125	-4.24644	0.0420656	-0.83634	0.291187	-3.86312	0.106944	-0.725303	0.521588	-3.00955	0.0560354	-0.789695	0.359644	-3.70562	0.102388	-0.725352	0.484586	-2.98479	0.0488115	-0.812141	0.314535	-3.67201	0.0329189	-0.860826	0.264317	-3.96002	0.159813	-0.584999	0.656671	-2.59548	0.0620963	-0.787669	0.396612	-3.55656	0.0680921	-0.760558	0.41163	-3.5595	0.0933693	-0.76301	0.49294	-3.26009	0.0761328	-0.747308	0.441127	-3.46357	0.0593473	-0.816744	0.387493	-3.61653	0.0981354	-0.717393	0.521711	-3.03277	0.0693494	-0.779784	0.418823	-3.41877	0.0720418	-0.778946	0.432163	-3.45604	0.0505651	-0.857984	0.347723	-3.95996	0.0803233	-0.740253	0.440197	-3.42615	0.0711146	-0.801491	0.424759	-3.57432	0.0613224	-0.785065	0.383068	-3.50882	0.0457384	-0.83811	0.32409	-3.85013	0.0648187	-0.784799	0.402765	-3.60842	0.107183	-0.712881	0.535783	-3.04627	0.068208	-0.816955	0.419816	-3.55318	0.0566556	-0.778486	0.37154	-3.48741	0.140631	-0.644062	0.611511	-2.75154	0.0662053	-0.792298	0.408035	-3.49189	0.057485	-0.817888	0.400144	-3.42619	0.0610126	-0.773363	0.396364	-3.45858	0.136812	-0.657531	0.586289	-2.89321	0.0350333	-0.883493	0.281392	-4.06592	0.0598343	-0.792261	0.394572	-3.37176	0.0952029	-0.729767	0.498447	-3.23659	0.0881827	-0.728581	0.467373	-3.29294	0.0780997	-0.777767	0.464728	-3.38917	0.0792784	-0.744192	0.462541	-3.31439	0.0816878	-0.707157	0.452335	-3.19509	0.172766	-0.577853	0.675391	-2.56248	0.0768638	-0.735155	0.443652	-3.38039	0.0589914	-0.780199	0.386573	-3.62866	0.0593342	-0.796867	0.382802	-3.61172	0.0403548	-0.848515	0.286214	-3.78088	0.0623252	-0.789578	0.396095	-3.61733	0.124828	-0.649666	0.573053	-2.90327	0.0803217	-0.775568	0.442113	-3.48669	0.0675287	-0.765807	0.399682	-3.55737	0.0835274	-0.722365	0.449981	-3.34244	0.0591314	-0.8091	0.379833	-3.64467	0.0841052	-0.738916	0.473782	-3.29234	0.0559766	-0.80753	0.371024	-3.60439	0.14242	-0.634018	0.611013	-2.77937	0.113388	-0.685692	0.535404	-2.9987	0.0642081	-0.798191	0.39955	-3.62586	0.0515529	-0.827622	0.348693	-3.80783	0.0833697	-0.735827	0.466846	-3.40618	0.154342	-0.595249	0.624965	-2.69072	0.0736604	-0.749987	0.432748	-3.48132	0.0666673	-0.774201	0.418688	-3.50854	0.103086	-0.669607	0.493444	-2.89172	0.0948521	-0.717315	0.483863	-3.17639	0.0724673	-0.776964	0.429578	-3.49176	0.0989488	-0.674768	0.518026	-3.0685	0.0797698	-0.735781	0.420542	-3.27139	0.139011	-0.625438	0.606139	-2.73724	0.0992739	-0.729443	0.512007	-3.22539	0.0411971	-0.88272	0.305852	-4.01993	0.139534	-0.625166	0.595802	-2.81076	0.154518	-0.624248	0.639365	-2.69568	0.0431641	-0.83738	0.324137	-3.75796	0.0602602	-0.767281	0.379806	-3.44456	0.054258	-0.849255	0.375359	-3.66183	0.0757218	-0.721614	0.423916	-3.18767	0.0758341	-0.738237	0.43289	-3.36057	0.112133	-0.676594	0.543821	-2.93199	0.0859373	-0.753067	0.47429	-3.37409	0.0728315	-0.823875	0.425868	-3.48521	0.0660143	-0.792735	0.406641	-3.46792	0.0710113	-0.78496	0.422181	-3.52581	0.125066	-0.655219	0.580967	-2.88419	0.0556847	-0.812585	0.365515	-3.81145	0	0	0.436092	-0.758885	0.0786945	-3.39116	0.425314	-0.768256	0.0722546	-3.4503
Pdcl3	0.862279	-0.051378	0.99819	-0.330814	0.640357	-0.132326	0.991154	-0.899648	0.845194	-0.0590884	0.999255	-0.379774	0.576971	-0.168341	0.979661	-1.09477	0.971915	-0.0102868	0.99793	-0.0669465	0.712497	-0.10435	0.986625	-0.681218	0.897233	-0.0396484	0.999853	-0.253916	0.836224	-0.0616125	0.999642	-0.396361	0.69337	-0.114793	0.999503	-0.745076	0.648879	-0.130689	0.992122	-0.859787	0.907821	0.033588	0.998748	0.216617	0.970188	-0.0107673	0.996247	-0.0706156	0.863259	-0.0500783	0.999637	-0.320738	0.691809	-0.11511	0.995724	-0.780364	0.60324	-0.147308	0.965947	-0.918565	0.681648	-0.115243	0.990029	-0.770766	0.871969	-0.0472863	0.997905	-0.293464	0.931772	0.0253107	0.9991	0.157227	0.764459	0.0887177	0.997422	0.532603	0.681813	-0.124848	0.993066	-0.77358	0.566145	-0.165753	0.954512	-1.09086	0.802464	-0.0732898	0.998993	-0.475384	0.916387	0.0301247	0.999056	0.195995	0.936421	-0.0236186	0.999823	-0.154698	0.436905	-0.219032	0.902456	-1.42065	0.724381	-0.09826	0.987441	-0.657174	0.813754	-0.0692247	0.999591	-0.437363	0.929192	0.0268358	0.996299	0.164074	0.740396	-0.0977192	0.997208	-0.63164	0.919961	-0.0287101	0.999907	-0.196049	0.990048	0.00353273	0.999969	0.0242349	0.861858	-0.0521067	0.999532	-0.339818	0.897016	0.0395907	0.999889	0.248245	0.863063	-0.0504898	0.997272	-0.316259	0.809793	-0.0710796	0.999894	-0.45309	0.74836	-0.0942091	0.99955	-0.61634	0.629627	-0.149486	0.993941	-0.976752	0.696545	-0.114147	0.996384	-0.764038	0.548928	-0.178577	0.970986	-1.18705	0.963831	-0.0136289	0.998974	-0.0850337	0.879923	-0.0440563	0.999424	-0.291133	0.835417	-0.0625803	0.999683	-0.406	0.890746	-0.0407536	0.997351	-0.259739	0.740704	-0.0940996	0.998346	-0.64477	0.984962	-0.00575258	0.998877	-0.0344866	0.889065	-0.0420303	0.999792	-0.26048	0.878223	-0.0451414	0.999262	-0.29125	0.943346	-0.0214847	0.999999	-0.128175	0.641474	-0.141031	0.995888	-0.859638	0.827119	-0.0620135	0.998531	-0.424712	0.893758	0.0388957	0.998492	0.257597	0.946622	-0.0192424	0.997942	-0.119944	0.917814	-0.0302059	0.999638	-0.200157	0.646759	-0.133952	0.993385	-0.885042	0.954544	-0.0173797	0.999804	-0.109653	0.98412	-0.00583499	0.999934	-0.037592	0.847118	-0.0558694	0.999625	-0.353828	0.589365	-0.156033	0.983605	-1.01448	0.805142	-0.0744297	0.998689	-0.47137	0.948837	-0.0191366	0.999672	-0.12331	0.86139	-0.0514095	0.999978	-0.334422	0.673994	0.122229	0.976427	0.775824	0.988925	0.00434201	0.997601	0.0269378	0.91218	-0.0326522	0.999633	-0.208625	0.728073	-0.106126	0.999346	-0.693201	0.754133	-0.0896088	0.997854	-0.609443	0.612513	-0.142669	0.981629	-0.978234	0.784217	-0.0789686	0.996983	-0.528827	0.885889	-0.0439093	0.999079	-0.273528	0.88848	0.0412419	0.998745	0.264458	0.578492	-0.163503	0.979976	-1.05273	0.827969	-0.0641887	0.999589	-0.41161	0.444285	-0.219331	0.932112	-1.49871	0.903467	-0.0359395	0.996596	-0.237216	0.720213	-0.107365	0.998195	-0.704611	0.78348	-0.0787135	0.999628	-0.519091	0.950407	-0.0184961	0.999581	-0.12105	0.46525	-0.219994	0.944952	-1.39704	0.987059	0.0047142	0.997747	0.0287728	0.955426	0.0167975	0.999715	0.106292	0.728016	-0.103993	0.998798	-0.676057	0.904267	0.0361707	0.999634	0.223675	0.8144	-0.0663898	0.990028	-0.438333	0.90339	-0.0351034	0.998877	-0.22457	0.92712	0.0269127	0.999979	0.178976	0.501003	-0.201111	0.958375	-1.32501	0.546655	-0.174219	0.966748	-1.14669	0.716499	0.108526	0.999756	0.687559	0.950174	0.0183921	0.999812	0.116129	0.868814	0.0485137	0.999193	0.302798	0.809012	-0.0709791	0.999566	-0.45983	0.654693	-0.125713	0.983479	-0.802724	0.791675	-0.0763677	0.999781	-0.499976	0.656851	-0.129863	0.989285	-0.819915	0.837061	-0.0594816	0.998714	-0.404079	0.931005	-0.0268511	0.99986	-0.168212	0.906961	-0.0360235	0.999141	-0.220474	0.828362	-0.0630602	0.999302	-0.423399	0.9751	-0.00909382	0.999072	-0.0586918	0.638726	-0.13999	0.989894	-0.935149	0	0	0.99292	-0.0611019	0.800887	-0.400178	0.998746	-0.0574789	0.83582	-0.366801
Npas2	0.769941	0.414599	0.99819	0.557705	0.408305	1.22896	0.908655	1.59226	0.751599	0.432929	0.999255	0.615662	0.507903	0.974139	0.95464	1.29945	0.620719	0.695564	0.984634	0.940926	0.907777	0.153587	0.998645	0.214148	0.879564	0.206303	0.999853	0.297885	0.381621	1.29823	0.887571	1.67749	0.466165	1.06045	0.950127	1.37707	0.891445	0.177989	0.996992	0.257709	0.91812	0.132231	0.998748	0.192322	0.847929	0.256125	0.995112	0.362334	0.50741	0.930393	0.959344	1.23448	0.525357	0.943321	0.96107	1.25029	0.670737	0.548367	0.98012	0.751356	0.867421	0.218817	0.9986	0.313658	0.977799	-0.0378782	0.998034	-0.0506739	0.629762	0.70529	0.989286	0.885274	0.572739	0.745893	0.976153	1.00257	0.934401	-0.107239	0.999953	-0.155303	0.772613	0.398777	0.99519	0.549403	0.737351	0.435609	0.998601	0.6373	0.438721	1.12329	0.92333	1.44562	0.623678	0.690718	0.984658	0.951527	0.763896	0.400724	0.988662	0.548883	0.74545	0.446031	0.98929	0.605054	0.891055	0.177227	0.999591	0.254282	0.781526	0.37465	0.996299	0.512062	0.549931	0.826088	0.969176	1.13976	0.525631	0.907846	0.96842	1.23831	0.757269	0.419994	0.997345	0.600514	0.872955	0.22462	0.999532	0.312276	0.968075	0.0546386	0.999889	0.0767623	0.557091	0.822847	0.975031	1.07665	0.703793	0.533893	0.999894	0.715714	0.996103	0.00663355	0.99985	0.00938471	0.86356	0.248395	0.999832	0.348053	0.863659	0.234678	0.999119	0.336419	0.747586	0.454596	0.99898	0.637376	0.912833	0.149897	0.998714	0.205271	0.496837	0.986551	0.951277	1.30947	0.702441	0.531299	0.998926	0.746553	0.639604	0.678115	0.995941	0.885435	0.840311	0.282225	0.998346	0.392596	0.401872	1.20197	0.909253	1.53384	0.64138	0.632059	0.993481	0.869789	0.786676	0.362166	0.999262	0.514421	0.531544	0.883335	0.968576	1.12844	0.553605	0.837958	0.974178	1.0936	0.945325	0.0925183	0.998531	0.133362	0.632994	0.648289	0.991181	0.921049	0.547395	0.82679	0.969035	1.07793	0.602151	0.747903	0.983943	1.0112	0.560403	0.820163	0.971832	1.12447	0.497257	1.02086	0.959018	1.30581	0.434449	1.17571	0.928549	1.47618	0.990648	0.014883	0.999625	0.0215109	0.914788	0.138098	0.999377	0.201111	0.532462	0.914391	0.960992	1.19277	0.595847	0.739991	0.988545	1.01923	0.447302	1.0886	0.938187	1.45549	0.727505	0.465855	0.984399	0.64262	0.62688	0.685701	0.991947	0.943398	0.567944	0.83047	0.975882	1.08026	0.736059	0.479212	0.999346	0.672042	0.902565	0.169708	0.997854	0.238221	0.785872	0.361393	0.9979	0.524712	0.663274	0.639066	0.994608	0.84086	0.800521	0.341371	0.999079	0.481598	0.473095	0.997993	0.945596	1.35305	0.697062	0.53824	0.998813	0.737626	0.575082	0.792151	0.973633	1.06182	0.690457	0.565143	0.998363	0.780203	0.747024	0.436511	0.996596	0.630906	0.67594	0.604768	0.996332	0.822321	0.61542	0.692041	0.979814	0.948978	0.531457	0.940372	0.961423	1.21794	0.54215	0.873034	0.968625	1.16619	0.727571	0.448417	0.994958	0.61798	0.667201	0.593894	0.988736	0.817694	0.703379	0.515949	0.998798	0.740205	0.940282	0.0985003	0.999634	0.139322	0.645314	0.627157	0.973632	0.859442	0.681767	0.547205	0.996226	0.758651	0.947941	0.0902227	0.999979	0.127758	0.683404	0.578011	0.997012	0.803031	0.827149	0.300951	0.999763	0.415393	0.622271	0.66316	0.995858	0.932736	0.583923	0.775749	0.985038	1.01779	0.680584	0.559187	0.994844	0.754708	0.578838	0.784025	0.986184	1.05603	0.660555	0.57886	0.985487	0.788176	0.433979	1.15158	0.927076	1.48098	0.894655	0.166066	0.998633	0.24438	0.58556	0.754926	0.984777	1.07139	0.769098	0.404108	0.99986	0.570325	0.535471	0.853624	0.96703	1.16899	0.56018	0.843572	0.970415	1.13772	0.427902	1.14374	0.924471	1.49072	0.599212	0.731025	0.983752	1.0468	0	0	0.982068	0.581561	0.685193	0.784145	0.994044	0.578435	0.673339	0.795604
Rpl31	0.011999	0.398792	0.133577	4.7907	0.0052045	0.433678	0.0733691	5.38036	0.0228846	0.387323	0.218061	4.42563	0.0209945	0.390413	0.192083	4.52985	0.00454711	0.412868	0.0682508	5.39549	0.00661284	0.388007	0.0799661	5.02032	0.0155896	0.420772	0.168094	4.75442	0.0122974	0.394247	0.130834	4.80001	0.00607833	0.423594	0.0845696	5.1844	0.0131076	0.382072	0.1416	4.68459	0.0196241	0.377177	0.184469	4.36547	0.0106892	0.415659	0.114102	4.82334	0.0113979	0.411477	0.131289	4.7121	0.020616	0.385897	0.190803	4.55724	0.0183466	0.361152	0.172365	4.16833	0.0182976	0.376247	0.174323	4.43341	0.0257142	0.378448	0.226797	4.06168	0.00792025	0.423501	0.100821	4.87656	0.00815804	0.371692	0.1064	4.70239	0.00864156	0.422325	0.108758	4.95464	0.0098783	0.386538	0.110412	4.90552	0.0147398	0.419381	0.145061	4.63434	0.00583424	0.420004	0.0790167	5.14687	0.0152879	0.409536	0.154457	4.70386	0.0193629	0.361461	0.176619	4.27324	0.00761441	0.420656	0.0893529	4.97378	0.0230872	0.368019	0.209644	4.21792	0.0106567	0.412075	0.129387	4.71525	0.00713238	0.416224	0.0930798	5.12931	0.0183944	0.416926	0.178461	4.59978	0.00925331	0.418556	0.109273	5.05668	0.0235332	0.378542	0.21005	4.4226	0.0113445	0.418401	0.13176	4.85609	0.007848	0.43179	0.104268	4.8748	0.00759918	0.394113	0.0967061	5.02494	0.0155975	0.416992	0.163046	4.64596	0.0090873	0.406516	0.11081	5.28376	0.00683443	0.428473	0.0875412	5.29906	0.0101265	0.407223	0.119279	5.09284	0.00781997	0.426324	0.0992881	4.98758	0.00699705	0.427966	0.0905698	5.19759	0.0112672	0.408392	0.129205	4.9525	0.0168781	0.37008	0.175931	4.51812	0.0129518	0.429827	0.144454	4.84198	0.00376402	0.443125	0.0593415	5.30129	0.0153205	0.427593	0.165884	4.52796	0.00825104	0.390678	0.103962	5.02128	0.0188392	0.37895	0.195821	4.23619	0.0108655	0.414713	0.130902	4.70213	0.0093159	0.41942	0.109969	5.05659	0.0127495	0.403779	0.143712	4.80412	0.0108332	0.397936	0.126889	4.56499	0.0261346	0.406752	0.228048	4.31438	0.00782866	0.402817	0.0940967	5.13596	0.0137893	0.42339	0.154297	4.73744	0.00746677	0.419856	0.100885	5.0527	0.0106118	0.412631	0.121023	4.68943	0.00708661	0.41164	0.0947017	5.06108	0.0169297	0.395049	0.169986	4.56322	0.0147131	0.399554	0.15536	4.68772	0.0116508	0.385813	0.133681	4.83147	0.00785062	0.439714	0.092835	4.90279	0.0137509	0.438805	0.149317	4.7812	0.00542816	0.433296	0.0756512	5.25953	0.0109843	0.41359	0.121891	5.07046	0.0103124	0.396266	0.118205	4.99156	0.0155918	0.412995	0.155298	4.67077	0.0147339	0.403021	0.153755	4.71002	0.00867717	0.405709	0.109178	5.00236	0.00603552	0.437653	0.0837117	5.17842	0.00621375	0.419493	0.0834732	5.18471	0.0133026	0.402958	0.139729	4.68907	0.0125716	0.392928	0.137933	4.88941	0.0129226	0.415727	0.141717	4.86215	0.0188146	0.408888	0.184694	4.62139	0.0105729	0.442759	0.121506	4.82942	0.0148705	0.414671	0.157352	4.74016	0.0183312	0.37718	0.188452	4.51284	0.0105374	0.439206	0.11612	4.53726	0.00913286	0.426747	0.110176	4.95766	0.0199498	0.396287	0.191053	4.52426	0.00937853	0.396406	0.117125	4.83146	0.00883523	0.410984	0.0992502	4.88903	0.0077921	0.428253	0.0997584	4.9231	0.0106416	0.438319	0.12276	4.9979	0.00896717	0.391702	0.108325	5.14577	0.0114517	0.396344	0.128367	4.81026	0.00675685	0.438843	0.0895056	5.12836	0.0141069	0.3958	0.157458	4.56157	0.00669189	0.397655	0.088309	4.97155	0.00649752	0.457931	0.0888074	5.17769	0.00491778	0.459366	0.0678993	5.04762	0.00468846	0.409758	0.0669476	5.35245	0.00712482	0.427393	0.095457	4.96629	0.0113316	0.426582	0.128336	4.97558	0.0128513	0.407414	0.140087	4.83349	0.00578492	0.450773	0.0805671	5.20611	0.00974828	0.402539	0.117186	5.04758	0.00962173	0.41179	0.119225	4.86851	0.0121581	0.406855	0.131539	4.99467	0	0	0.129057	0.409557	0.0117393	4.83908	0.122326	0.411558	0.0106729	4.85912
Tbc1d8	0.262631	-1.55852	0.792488	-2.1362	0.225699	-1.6754	0.753842	-2.33291	0.22141	-1.67864	0.758955	-2.37835	0.313298	-1.4499	0.835644	-1.97894	0.245296	-1.62771	0.774159	-2.20927	0.148372	-1.90969	0.587854	-2.6718	0.181002	-1.84492	0.697383	-2.6298	0.447413	-1.06564	0.929813	-1.45666	0.183843	-1.79777	0.700539	-2.51142	0.173109	-1.86287	0.666601	-2.57241	0.157847	-1.89934	0.617126	-2.64224	0.297087	-1.41303	0.79816	-1.97019	0.319902	-1.389	0.854423	-1.85236	0.278577	-1.51799	0.806676	-2.13304	0.108131	-2.09333	0.501808	-2.83948	0.278806	-1.46981	0.786011	-2.03489	0.194337	-1.75789	0.707293	-2.36336	0.267905	-1.43834	0.800843	-2.03458	0.370837	-1.27073	0.902562	-1.59073	0.249675	-1.56372	0.776358	-2.172	0.150466	-1.99662	0.60219	-2.73388	0.235718	-1.62426	0.728165	-2.25333	0.243137	-1.60117	0.766736	-2.17897	0.235832	-1.61005	0.747068	-2.29904	0.105632	-2.16772	0.490232	-2.95693	0.161148	-1.84684	0.605187	-2.61151	0.250326	-1.50844	0.777446	-2.13414	0.403792	-1.16112	0.920273	-1.5415	0.397433	-1.18457	0.911575	-1.61321	0.269351	-1.55207	0.788729	-2.15506	0.276235	-1.5275	0.808059	-2.11554	0.203846	-1.74144	0.717811	-2.48145	0.188844	-1.81346	0.703648	-2.52021	0.288882	-1.45992	0.824723	-1.94472	0.171704	-1.87799	0.668608	-2.57282	0.314727	-1.38629	0.848579	-1.93153	0.223397	-1.75367	0.749893	-2.46601	0.223252	-1.70281	0.733419	-2.38607	0.247233	-1.62958	0.771929	-2.29164	0.222634	-1.66916	0.7384	-2.28692	0.287421	-1.51072	0.812611	-2.05013	0.257273	-1.6064	0.782735	-2.21382	0.261707	-1.56935	0.796025	-2.12233	0.233589	-1.68045	0.762997	-2.32088	0.419508	-1.13036	0.917946	-1.4771	0.284401	-1.48477	0.824527	-1.99905	0.393514	-1.1927	0.910076	-1.62191	0.19707	-1.7636	0.727129	-2.32659	0.273883	-1.54108	0.815154	-2.01999	0.220349	-1.72469	0.724258	-2.38338	0.277481	-1.53939	0.810274	-2.0947	0.329564	-1.32382	0.867137	-1.74677	0.275328	-1.51229	0.805036	-2.11601	0.327773	-1.3781	0.843294	-1.88996	0.210632	-1.78155	0.7549	-2.40811	0.217774	-1.68152	0.743034	-2.32772	0.267632	-1.52949	0.794826	-2.03441	0.220357	-1.69828	0.74707	-2.30351	0.314927	-1.39684	0.856917	-1.92015	0.21815	-1.69151	0.744171	-2.3665	0.26197	-1.48356	0.802863	-2.1485	0.300682	-1.40869	0.796174	-1.90874	0.215388	-1.71285	0.732139	-2.40425	0.298603	-1.45812	0.827629	-1.9662	0.2484	-1.61648	0.763223	-2.30126	0.146567	-2.00058	0.609587	-2.82498	0.252681	-1.60114	0.765538	-2.20926	0.315743	-1.41612	0.844895	-1.93751	0.195916	-1.83388	0.710624	-2.46499	0.23887	-1.60855	0.768693	-2.22125	0.221201	-1.69587	0.745934	-2.31799	0.277873	-1.4822	0.802787	-2.05535	0.17437	-1.8424	0.671794	-2.6611	0.218283	-1.71064	0.731054	-2.40792	0.198248	-1.77779	0.70789	-2.53096	0.208156	-1.73853	0.710345	-2.37768	0.300119	-1.42246	0.834994	-2.01668	0.236016	-1.64432	0.776908	-2.26708	0.408937	-1.09633	0.891895	-1.46489	0.211384	-1.70996	0.716887	-2.37661	0.195956	-1.74115	0.708716	-2.5139	0.258019	-1.53873	0.802193	-2.10351	0.162976	-1.83873	0.618414	-2.605	0.352132	-1.29949	0.882492	-1.72148	0.280099	-1.56206	0.812663	-2.11342	0.24444	-1.66083	0.77298	-2.29192	0.346282	-1.30133	0.865694	-1.79167	0.3102	-1.43118	0.844212	-1.92139	0.280429	-1.48313	0.821608	-2.0059	0.43431	-1.06427	0.925433	-1.43335	0.316641	-1.39196	0.851541	-1.90511	0.280208	-1.44251	0.792178	-1.93811	0.241787	-1.60683	0.760939	-2.21566	0.370643	-1.20756	0.889181	-1.65227	0.22233	-1.7135	0.752168	-2.39781	0.206816	-1.7519	0.718561	-2.45257	0.266979	-1.53796	0.802025	-2.09405	0.134238	-2.15812	0.590953	-2.92469	0.233526	-1.64759	0.76946	-2.24012	0.265902	-1.5964	0.789633	-2.21606	0	0	0.769742	-1.59072	0.255604	-2.19129	0.775259	-1.60379	0.249037	-2.21154
Cnot11	0.818528	-0.169064	0.99819	-0.437538	0.655818	-0.303435	0.994412	-0.858238	0.995098	0.00446902	0.999774	0.0119499	0.574969	-0.429431	0.979061	-1.10053	0.748231	-0.239995	0.996319	-0.610333	0.754845	-0.219786	0.993996	-0.57724	0.769319	-0.201779	0.999853	-0.576546	0.822712	-0.155199	0.999642	-0.429593	0.786379	-0.192883	0.999741	-0.512133	0.804336	-0.173108	0.996992	-0.46781	0.729251	-0.238307	0.998748	-0.647531	0.77477	-0.203008	0.995112	-0.540664	0.708503	-0.256411	0.999637	-0.696253	0.899825	-0.088491	0.99996	-0.247816	0.951279	0.0446471	0.997337	0.107984	0.875556	-0.109062	0.9986	-0.29425	0.618688	-0.343905	0.988328	-0.906319	0.848706	-0.144506	0.9991	-0.350336	0.958442	-0.0376399	0.999442	-0.0926249	0.597883	-0.367413	0.981698	-0.995201	0.705705	-0.253595	0.988807	-0.717996	0.739947	-0.218085	0.998993	-0.630762	0.972588	-0.0242067	0.999441	-0.0641494	0.574304	-0.393383	0.973414	-1.08938	0.675702	-0.281426	0.977682	-0.764452	0.89221	-0.0940591	0.996016	-0.252552	0.730263	-0.239286	0.998491	-0.640073	0.699799	-0.284993	0.996299	-0.711956	0.693378	-0.275315	0.995671	-0.751639	0.626695	-0.329879	0.986462	-0.948963	0.676295	-0.284293	0.992092	-0.811238	0.766712	-0.205349	0.999532	-0.579376	0.711496	-0.252099	0.999889	-0.709353	0.897979	0.092183	0.997272	0.235099	0.82442	-0.164033	0.999894	-0.417644	0.670076	-0.301984	0.998463	-0.818535	0.895693	-0.095274	0.999832	-0.265538	0.837998	-0.142457	0.999119	-0.400553	0.632449	-0.328575	0.992044	-0.947244	0.687366	-0.275065	0.998714	-0.754644	0.397007	-0.58908	0.904484	-1.63228	0.53365	-0.434976	0.970147	-1.21637	0.823017	-0.153403	0.996872	-0.422939	0.713303	-0.257	0.998346	-0.715891	0.795958	-0.188717	0.996179	-0.473138	0.886653	-0.101724	0.999792	-0.266184	0.806446	-0.173638	0.999262	-0.465729	0.885391	-0.111791	0.999999	-0.259972	0.586042	-0.418238	0.984041	-1.00538	0.950726	0.0442571	0.998531	0.12017	0.979417	-0.0184607	0.99867	-0.0497644	0.653823	-0.319988	0.995478	-0.803446	0.720347	-0.245294	0.999638	-0.694417	0.746669	-0.220674	0.999542	-0.623867	0.716408	-0.273578	0.999804	-0.6988	0.832737	-0.152851	0.999934	-0.398871	0.928215	0.0645229	0.999625	0.165337	0.979979	0.0192683	0.999377	0.0471672	0.785446	-0.197525	0.998689	-0.520151	0.816719	-0.165056	0.999672	-0.445386	0.84774	-0.137904	0.999978	-0.367746	0.392922	-0.556601	0.875033	-1.57559	0.738658	-0.230405	0.997601	-0.647464	0.802853	-0.171715	0.999633	-0.47225	0.688544	-0.298207	0.995238	-0.799154	0.712435	-0.251047	0.997854	-0.717234	0.748564	-0.213538	0.996353	-0.619079	0.664984	-0.30729	0.994761	-0.83631	0.7953	-0.179475	0.999079	-0.494486	0.702628	-0.261283	0.9936	-0.719994	0.863435	-0.122455	0.999503	-0.325912	0.966766	-0.0290952	0.999589	-0.0789176	0.765494	-0.206882	0.998363	-0.584365	0.74374	-0.23824	0.996596	-0.639392	0.926242	-0.0690937	0.998195	-0.182113	0.797009	-0.187656	0.999628	-0.485907	0.835736	-0.147933	0.999581	-0.40356	0.699303	-0.273954	0.999265	-0.738975	0.874864	-0.112804	0.997181	-0.279372	0.768211	-0.209643	0.999715	-0.560443	0.809835	-0.162054	0.998798	-0.467801	0.751512	-0.233301	0.999634	-0.588876	0.737196	-0.22522	0.983737	-0.626578	0.750844	-0.222543	0.998877	-0.587466	0.799625	-0.186892	0.999979	-0.496673	0.795286	-0.179621	0.999116	-0.510879	0.891916	-0.0952531	0.999763	-0.258491	0.925119	-0.0672869	0.999756	-0.177954	0.866368	-0.122257	0.999812	-0.312724	0.800122	-0.186491	0.999193	-0.464173	0.752073	-0.219629	0.999566	-0.601004	0.903686	-0.0893803	0.998193	-0.21718	0.624402	-0.32687	0.982606	-0.926787	0.779446	-0.193234	0.998633	-0.51683	0.894377	-0.0940589	0.998714	-0.260868	0.769542	-0.199356	0.99986	-0.569198	0.872019	-0.118049	0.999141	-0.303896	0.840215	-0.140829	0.999302	-0.393745	0.67929	-0.306325	0.997785	-0.777401	0.710076	-0.265302	0.998073	-0.740489	0	0	0.994294	-0.199086	0.774305	-0.539492	0.998701	-0.200567	0.772156	-0.550554
Gm15832	0.783453	0.541932	0.99819	0.524084	0.767804	0.572184	0.998469	0.568537	0.991084	-0.0218101	0.999774	-0.0217355	0.940242	0.142322	0.998241	0.147128	0.920164	-0.198561	0.996319	-0.190582	0.718655	0.704529	0.987707	0.665973	0.865573	0.33788	0.999853	0.332805	0.824011	-0.427693	0.999642	-0.426392	0.87545	0.313833	0.999741	0.29619	0.996427	0.00813973	0.999337	0.00845618	0.654668	0.944516	0.982831	0.83679	0.933934	0.162832	0.995479	0.156632	0.880764	0.32176	0.999637	0.279347	0.738202	0.749178	0.99996	0.657983	0.81596	0.474395	0.992651	0.411337	0.907469	0.244467	0.9986	0.21839	0.911616	0.209717	0.997905	0.20213	0.957317	-0.102412	0.9991	-0.0982864	0.934087	0.158028	0.999442	0.14701	0.449486	1.65145	0.938319	1.42695	0.833493	0.406973	0.997188	0.399702	0.818062	0.438495	0.998993	0.437149	0.882679	0.279193	0.999056	0.275502	0.91175	-0.217669	0.999823	-0.21494	0.979643	0.0475414	0.998647	0.0466271	0.893211	-0.23253	0.996016	-0.250192	0.97469	-0.0599666	0.999591	-0.058901	0.52614	1.24324	0.974618	1.17045	0.700626	0.766063	0.995671	0.732959	0.918631	0.192794	0.999907	0.199316	0.96831	0.0771823	0.999969	0.0771893	0.753937	0.633927	0.999532	0.612133	0.984024	-0.0392441	0.999889	-0.0384058	0.57562	1.11942	0.983152	1.02646	0.959625	0.0951492	0.999894	0.095296	0.97085	-0.0658881	0.99955	-0.070207	0.785945	0.555051	0.999832	0.550057	0.620309	1.01059	0.985457	0.970578	0.928632	0.169758	0.99898	0.177386	0.821259	0.443936	0.998714	0.423658	0.69946	0.786673	0.996246	0.74399	0.771727	0.629462	0.999683	0.566944	0.927388	0.171534	0.997783	0.172323	0.829257	0.447147	0.998346	0.420184	0.780313	0.538788	0.996179	0.510336	0.75097	-0.594815	0.999792	-0.592646	0.968821	-0.0737227	0.999262	-0.0742973	0.82315	0.438749	0.999999	0.403104	0.843103	-0.369577	0.999575	-0.365401	0.867854	0.318705	0.998531	0.323564	0.983409	-0.0392433	0.998843	-0.0401112	0.802158	0.473131	0.997942	0.448889	0.958483	-0.103473	0.999638	-0.100977	0.721305	0.774279	0.999542	0.688913	0.825615	-0.424431	0.999804	-0.423841	0.853134	0.365521	0.999934	0.349633	0.929435	-0.157569	0.999625	-0.16252	0.684952	0.892911	0.999377	0.762551	0.958882	0.0979629	0.999163	0.0985094	0.980159	0.0478352	0.999672	0.0477927	0.84453	0.395608	0.999978	0.375598	0.752249	0.604571	0.985353	0.582182	0.929217	0.165881	0.997601	0.172388	0.982959	0.0386455	0.999633	0.0404033	0.582512	1.22527	0.973724	1.09599	0.667493	1.03994	0.993486	0.83594	0.818203	0.486779	0.9979	0.443945	0.845759	0.386706	0.996983	0.375689	0.785838	-0.506549	0.999079	-0.517898	0.984801	0.0363934	0.999608	0.0359272	0.858836	0.380308	0.999503	0.337001	0.837864	0.494883	0.999589	0.387592	0.491731	1.43217	0.953075	1.34703	0.748024	0.634705	0.996596	0.628323	0.930326	-0.164165	0.998195	-0.172005	0.336858	2.24366	0.852957	1.81425	0.879279	-0.272411	0.999581	-0.295605	0.579838	1.42292	0.976895	1.05916	0.892529	0.250723	0.997511	0.239673	0.754515	0.62412	0.999715	0.594627	0.938595	0.147775	0.998798	0.149759	0.946655	0.124583	0.999634	0.124431	0.633354	0.894339	0.971033	0.890681	0.645057	0.997172	0.994143	0.852244	0.940102	0.145507	0.999979	0.14703	0.749983	0.637574	0.999116	0.627468	0.701065	0.734619	0.99496	0.730275	0.810928	0.476204	0.999756	0.452947	0.678165	0.7872	0.996575	0.771189	0.821269	-0.432621	0.999193	-0.414166	0.821436	0.448463	0.999566	0.429384	0.811599	0.460898	0.998193	0.427813	0.806837	0.49985	0.999781	0.462823	0.896605	-0.229281	0.998633	-0.239831	0.513849	1.38509	0.95771	1.28276	0.894018	0.261227	0.99986	0.258827	0.896565	0.257036	0.999141	0.245242	0.737299	-0.604607	0.997864	-0.655073	0.737602	0.658827	0.998252	0.629978	0.87983	0.290424	0.998756	0.301142	0	0	0.994025	0.36731	0.819975	0.333366	0.998986	0.32982	0.835678	0.328185
Rnf149	0.819965	0.20636	0.99819	0.434012	0.867599	0.147853	0.998469	0.321017	0.90037	0.11273	0.999255	0.243505	0.936639	-0.0664913	0.998119	-0.156017	0.938093	0.0685288	0.996319	0.147685	0.898235	-0.100436	0.998645	-0.23642	0.920549	-0.0862329	0.999853	-0.196087	0.840357	0.167679	0.999642	0.386219	0.918897	-0.0901634	0.999741	-0.192414	0.728394	0.302293	0.996992	0.65574	0.831613	0.176644	0.998748	0.397798	0.910166	-0.0921142	0.995479	-0.213191	0.734904	-0.29752	0.999637	-0.630594	0.976288	-0.0257791	0.99996	-0.0585138	0.904348	-0.106132	0.995291	-0.21238	0.750035	0.26598	0.998451	0.598613	0.868108	0.140272	0.997905	0.302396	0.924295	0.0812854	0.9991	0.174506	0.722196	-0.322387	0.995443	-0.631959	0.9438	-0.0627029	0.999953	-0.133012	0.860998	0.148439	0.998972	0.332927	0.763362	0.254509	0.998993	0.572128	0.566461	0.489056	0.970998	1.07022	0.852829	-0.157625	0.999823	-0.359767	0.936294	0.0667971	0.997203	0.146059	0.776983	0.231839	0.994262	0.527911	0.963095	0.0411528	0.999591	0.0858998	0.663966	-0.3953	0.990935	-0.802155	0.919703	0.0852528	0.999306	0.19218	0.894916	-0.111883	0.999907	-0.257708	0.877401	0.132168	0.999742	0.299732	0.778241	0.257282	0.999532	0.549953	0.831756	0.183979	0.999889	0.407471	0.794705	0.220322	0.997272	0.477123	0.636766	0.404465	0.995196	0.888936	0.967673	0.0332087	0.99955	0.0778612	0.959103	-0.0457924	0.999832	-0.103862	0.793462	0.22687	0.999119	0.512933	0.869569	0.141251	0.99898	0.325212	0.75128	0.273373	0.998714	0.594352	0.668276	0.355385	0.99139	0.825827	0.97983	-0.0209249	0.999683	-0.0494053	0.726847	-0.300106	0.996872	-0.660548	0.991036	-0.0093156	0.998426	-0.0218899	0.683561	0.377539	0.988368	0.745818	0.976294	-0.0260392	0.999792	-0.0554921	0.795803	0.225897	0.999262	0.491903	0.936546	-0.0662857	0.999999	-0.143591	0.784555	-0.254712	0.999575	-0.504714	0.78699	0.23109	0.998531	0.525489	0.80293	0.214964	0.998492	0.481352	0.782228	0.225776	0.997942	0.495221	0.968824	0.0336277	0.999638	0.0758112	0.914325	0.0886274	0.999542	0.207776	0.981427	0.0209004	0.999804	0.044784	0.780269	-0.246096	0.999934	-0.526878	0.679251	-0.353256	0.993519	-0.75884	0.817488	-0.201002	0.999377	-0.43375	0.901706	-0.105162	0.998689	-0.235986	0.930149	0.0760479	0.999672	0.16845	0.93058	-0.0738036	0.999978	-0.166852	0.90568	-0.0965211	0.99209	-0.218523	0.877856	-0.128014	0.997601	-0.298256	0.947308	0.0558946	0.999633	0.125011	0.968	0.0328882	0.999346	0.0799821	0.922495	0.0808986	0.997854	0.189318	0.949349	-0.0519017	0.998163	-0.12269	0.983666	0.0170691	0.998584	0.0395389	0.80027	0.217348	0.999079	0.482217	0.813438	-0.20299	0.995942	-0.445061	0.588628	0.471703	0.981583	1.02476	0.795502	0.231185	0.999589	0.490909	0.725291	0.307582	0.998363	0.688439	0.949286	0.0530445	0.996596	0.124402	0.807117	0.20733	0.998195	0.480295	0.94087	-0.0629912	0.999628	-0.140125	0.975151	0.0268806	0.999581	0.0606223	0.979948	-0.0219701	0.999265	-0.0480843	0.976029	-0.0244847	0.997511	-0.0533047	0.744962	0.288887	0.999715	0.618586	0.778457	0.240938	0.998798	0.546907	0.879696	0.139357	0.999634	0.281478	0.544173	0.517195	0.948771	1.13249	0.901091	-0.109949	0.998877	-0.22994	0.959793	0.0425328	0.999979	0.0986446	0.734241	0.29483	0.999116	0.668477	0.848875	0.154062	0.999763	0.362497	0.880442	0.13147	0.999756	0.284779	0.663429	0.384118	0.996575	0.808758	0.782253	0.234541	0.999193	0.506695	0.978705	0.0225846	0.999566	0.0507821	0.898487	-0.108245	0.998193	-0.228967	0.839691	0.168873	0.999781	0.382905	0.855275	0.159353	0.998633	0.336614	0.932975	-0.0717351	0.998714	-0.165248	0.770618	0.24808	0.99986	0.566464	0.98963	0.011478	0.999141	0.0245179	0.692075	0.343483	0.996566	0.773436	0.863404	0.146972	0.998252	0.323503	0.695353	0.34097	0.996487	0.780021	0	0	0.997355	0.0778493	0.847518	0.174256	0.998976	0.0784733	0.867853	0.171478
Creg2	0.0869839	-1.15811	0.471705	-3.26387	0.0455258	-1.28633	0.320788	-3.85078	0.0570773	-1.30825	0.386168	-3.70084	0.0473019	-1.34377	0.327822	-3.89299	0.10046	-1.111	0.509505	-3.12346	0.129387	-1.01458	0.54536	-2.80345	0.13036	-1.05158	0.601773	-2.97386	0.0456626	-1.30197	0.316812	-3.83177	0.0528236	-1.2748	0.361848	-3.65911	0.108203	-1.06542	0.527313	-3.03324	0.0602947	-1.20508	0.376248	-3.51457	0.0475612	-1.26885	0.316545	-3.74362	0.0424339	-1.30044	0.319542	-3.77906	0.0625441	-1.25682	0.385356	-3.66639	0.0402784	-1.298	0.288365	-3.62459	0.0477316	-1.23063	0.325717	-3.71981	0.0721427	-1.15277	0.426658	-3.27451	0.0694271	-1.28667	0.425752	-3.33429	0.21248	-0.88382	0.746261	-2.21618	0.0982026	-1.09248	0.504485	-3.12011	0.0411394	-1.34737	0.292512	-3.88272	0.0674723	-1.2065	0.387068	-3.47477	0.131423	-1.00375	0.575876	-2.8162	0.0662341	-1.21256	0.396095	-3.56226	0.10519	-1.09588	0.48954	-2.96069	0.0633342	-1.19054	0.367346	-3.46067	0.0697846	-1.18126	0.413557	-3.36638	0.122943	-1.06389	0.582009	-2.84814	0.0888752	-1.17637	0.484018	-3.24345	0.0504032	-1.33385	0.345248	-3.8173	0.0737221	-1.21343	0.431463	-3.47468	0.0830184	-1.1738	0.463473	-3.38518	0.0891889	-1.15182	0.484604	-3.25994	0.0895318	-1.19592	0.496339	-3.11329	0.0900359	-1.12731	0.486141	-3.19113	0.0657216	-1.25692	0.409714	-3.5357	0.0700137	-1.24964	0.422511	-3.66966	0.102126	-1.0837	0.502054	-3.20245	0.117985	-1.14258	0.55313	-3.09611	0.0478439	-1.26629	0.330708	-3.71057	0.0969886	-1.11707	0.498938	-3.19842	0.0811004	-1.17453	0.456151	-3.40876	0.0622205	-1.24584	0.401105	-3.52607	0.0601105	-1.28293	0.389953	-3.66298	0.110768	-1.09361	0.537224	-2.91798	0.163749	-0.973234	0.659963	-2.60052	0.0861898	-1.1833	0.472775	-3.26154	0.14655	-1.02796	0.653941	-2.61856	0.129898	-1.03138	0.596844	-2.796	0.0892445	-1.15324	0.472277	-3.30476	0.0772733	-1.13458	0.446949	-3.40772	0.0868056	-1.14691	0.484695	-3.06806	0.0956211	-1.14053	0.499144	-3.2325	0.0766379	-1.13674	0.436951	-3.41938	0.158469	-1.00327	0.659832	-2.71284	0.0633681	-1.26072	0.405017	-3.50649	0.0902157	-1.23747	0.479246	-3.10936	0.193767	-0.940851	0.708986	-2.44247	0.13171	-1.02005	0.585933	-2.8802	0.118193	-1.09003	0.566376	-3.00246	0.0958254	-1.12116	0.509562	-3.18984	0.057097	-1.23766	0.352491	-3.5088	0.105243	-1.09774	0.520787	-3.14376	0.0971993	-1.18442	0.50401	-3.13739	0.0766673	-1.20182	0.429792	-3.52963	0.0524914	-1.25037	0.347879	-3.77325	0.0674022	-1.1901	0.399729	-3.5325	0.0787754	-1.15	0.44716	-3.39481	0.0720505	-1.21831	0.436538	-3.42853	0.14222	-1.01779	0.613653	-2.76771	0.0729055	-1.25404	0.429042	-3.39818	0.112494	-1.05267	0.533922	-3.00615	0.0698748	-1.28232	0.418767	-3.5514	0.0768769	-1.16084	0.440492	-3.46018	0.109465	-1.09132	0.536425	-3.14876	0.075911	-1.20376	0.432487	-3.35295	0.0858281	-1.15653	0.471946	-3.34335	0.0431823	-1.36437	0.324565	-3.86827	0.104609	-1.09041	0.497376	-2.879	0.106072	-1.14258	0.515046	-3.07325	0.0688463	-1.22026	0.417138	-3.53697	0.0842447	-1.17935	0.475595	-3.21095	0.0424522	-1.33896	0.291812	-3.78868	0.337048	-0.671077	0.869034	-1.77615	0.0791234	-1.19964	0.453195	-3.43556	0.0618495	-1.29693	0.390999	-3.67698	0.0627209	-1.19557	0.386421	-3.54056	0.119588	-1.05449	0.562761	-2.94703	0.10607	-1.13144	0.540177	-3.00343	0.0924942	-1.15521	0.484603	-3.08432	0.0787885	-1.20481	0.459937	-3.34409	0.0707531	-1.1945	0.40653	-3.24329	0.0568264	-1.21777	0.366289	-3.60524	0.113956	-1.11015	0.549569	-2.91719	0.0599931	-1.2847	0.385473	-3.69557	0.0435579	-1.39044	0.317163	-3.92125	0.127462	-1.04192	0.57588	-2.87531	0.0569294	-1.28513	0.366646	-3.71807	0.0695096	-1.21708	0.425123	-3.41303	0.0686167	-1.23857	0.411588	-3.62708	0	0	0.461073	-1.17055	0.0881477	-3.30123	0.450177	-1.18228	0.078782	-3.34852
Map4k4	0.00176703	1.11651	0.032573	5.96284	0.000209161	1.23557	0.00622349	7.13959	0.000346244	1.11392	0.00951429	6.9593	2.74562e-05	1.43728	0.00106761	8.23037	0.000636844	1.21017	0.0146197	6.49444	0.00044157	1.14357	0.00981895	6.49581	0.00124406	1.25935	0.0257134	6.34723	5.21249e-05	1.35279	0.00179813	7.75728	0.000586572	1.18748	0.0143778	6.49626	0.000147805	1.28574	0.0046766	7.16564	0.00202687	1.1253	0.0346396	5.77383	0.00274393	1.14806	0.0422411	5.65918	0.00053402	1.15655	0.013013	6.44931	0.000255693	1.23181	0.00694326	7.19824	0.000337268	1.18096	0.00831383	6.33562	0.00170136	1.08779	0.0304165	5.89597	0.000325724	1.1863	0.00855735	6.54446	0.000660175	1.17765	0.0156374	6.25417	0.00319968	1.09127	0.0532451	5.23994	0.000224958	1.19501	0.00661815	6.96087	0.00110903	1.19521	0.0209976	6.20077	0.000322436	1.15869	0.00768125	6.83466	0.000533144	1.11305	0.0126624	6.46595	0.000435993	1.13869	0.0105473	6.82122	0.00162815	1.06654	0.027202	5.75769	0.000299418	1.29172	0.00737268	6.73893	0.00104968	1.17437	0.0226203	6.08346	0.00258144	1.09689	0.0457169	5.56435	0.000406497	1.24846	0.0103095	6.74065	0.00109729	1.23123	0.0218218	6.36887	0.00111244	1.12423	0.0222027	6.33492	0.00120652	1.18105	0.0244482	6.3221	0.000957101	1.13004	0.0214072	6.33472	0.00116	1.12489	0.0244511	5.95664	0.0014387	1.18636	0.0280347	5.9989	0.000130256	1.23224	0.00425014	7.35063	0.000686272	1.22698	0.0151894	6.87624	0.000759173	1.19275	0.016495	6.59691	0.00313929	1.13479	0.0502525	5.84995	0.000700841	1.16618	0.0160336	6.35555	0.000296744	1.26593	0.00783986	6.9728	0.000876511	1.30267	0.0193514	6.50242	0.00288461	1.14066	0.0503701	5.63457	0.00195092	1.18798	0.0361651	6.03541	0.00117045	1.11039	0.024174	5.93931	0.000350831	1.25542	0.00964463	6.67519	0.000734187	1.15302	0.0165523	6.41813	0.00135119	1.09978	0.0289398	5.78043	0.000292943	1.28161	0.00853878	6.68575	0.000415984	1.21405	0.0107006	6.86414	0.000918741	1.16727	0.0198188	6.39272	0.000120772	1.24034	0.00388407	6.8878	0.00131081	1.22123	0.0261755	6.23355	0.000743487	1.19074	0.0156639	6.51421	0.00168278	1.14078	0.0339521	6.04257	0.00123864	1.10966	0.0269427	6.10006	0.000785052	1.19342	0.0172011	6.16273	0.00257143	1.16354	0.042993	5.6664	0.000663749	1.17935	0.0156319	6.50431	0.000253424	1.24608	0.00712675	7.03105	0.000831464	1.13226	0.0183329	6.40117	0.000692004	1.20959	0.0145568	6.25702	0.00160212	1.15276	0.0315233	6.12378	0.0010653	1.053	0.0221658	6.19063	0.00109952	1.18813	0.0222541	6.50704	0.00047104	1.21235	0.0111563	6.80422	0.000439096	1.21773	0.0103373	6.78964	0.00197865	1.17136	0.0356374	5.97414	0.000359706	1.24126	0.00962759	6.80066	0.00274876	1.15617	0.0466373	5.6474	0.000535111	1.26611	0.0127538	6.56081	0.00360367	1.07475	0.055205	5.51369	0.00269843	1.12192	0.044509	5.87776	0.000346194	1.23671	0.00876333	6.99825	0.000421845	1.23585	0.0110828	6.93651	0.002726	1.116	0.0452473	5.66165	0.000365525	1.26895	0.00981346	6.9361	0.000534969	1.23646	0.0132255	6.62447	0.000797684	1.11218	0.0163006	5.94921	0.000384474	1.21878	0.00954142	6.75182	0.00223778	1.09385	0.0389531	5.94225	0.00200124	1.14789	0.0372841	5.74665	0.000215575	1.19113	0.00576899	6.90873	0.000735317	1.1172	0.0163814	6.24615	7.71677e-05	1.3866	0.00268108	7.73488	0.00165922	1.14455	0.0304918	6.19329	0.00180452	1.17972	0.0337468	5.93653	0.0036073	0.980344	0.0564132	5.51083	0.000344307	1.15306	0.0097892	6.65217	0.000261948	1.29155	0.00726378	6.69208	0.000617554	1.2683	0.0156239	6.51366	0.000282345	1.20143	0.0075194	6.51685	0.00059454	1.22242	0.0140363	6.50028	0.00022616	1.27701	0.00704958	6.80611	0.000513529	1.21215	0.0125276	6.82509	0.000792742	1.18417	0.017701	6.5188	0.000534303	1.22404	0.012954	6.53269	0.00110393	1.12116	0.0223113	6.37161	0.000434401	1.14036	0.0115801	6.61558	0.000461439	1.2113	0.0107655	6.97594	0	95	0.0199088	1.18572	0.00101042	6.43003	0.0156506	1.18523	0.000696423	6.48019
Il1r1	0.59163	1.1265	0.977308	1.02305	0.725473	0.761858	0.998469	0.676189	0.775383	0.596132	0.999255	0.554996	0.669309	0.948934	0.992702	0.838221	0.383565	1.82456	0.895413	1.65687	0.625532	1.08367	0.967209	0.902165	0.824525	0.448966	0.999853	0.435908	0.602076	1.13024	0.982422	0.999726	0.483051	1.63916	0.957375	1.32543	0.889919	0.272732	0.996992	0.261356	0.696713	0.7511	0.994716	0.729171	0.543547	1.43426	0.953608	1.1478	0.555708	1.26435	0.977046	1.09732	0.468446	1.96993	0.940687	1.42727	0.500039	1.58501	0.939428	1.19194	0.472058	1.46562	0.926364	1.3512	0.547017	1.23325	0.967689	1.09666	0.507809	1.65469	0.965891	1.21618	0.585634	1.10729	0.98007	0.969064	0.725459	0.763076	0.999953	0.662601	0.703404	0.800982	0.988098	0.723887	0.643346	0.994355	0.977665	0.879899	0.598193	1.19406	0.974109	0.98384	0.943154	0.148652	0.999823	0.138288	0.73126	0.669737	0.986541	0.627608	0.634714	1.17834	0.971534	0.885469	0.665501	0.850212	0.992005	0.802616	0.437557	1.63537	0.937564	1.4334	0.591213	1.18681	0.982763	1.02388	0.588816	1.1649	0.982606	1.05465	0.490503	1.45853	0.949192	1.3397	0.696771	0.817781	0.999532	0.761	0.405958	2.07446	0.917024	1.59388	0.574825	1.16217	0.983152	1.0286	0.829345	0.425282	0.999894	0.405743	0.875373	0.290507	0.99955	0.301323	0.931215	0.177677	0.999832	0.174825	0.720494	0.789319	0.999119	0.700974	0.437103	1.70285	0.923336	1.53904	0.691996	0.868816	0.998714	0.742859	0.841624	0.39242	0.999424	0.385084	0.544109	1.27026	0.972469	1.18543	0.956128	0.115717	0.998119	0.104026	0.527481	1.5745	0.972253	1.23112	0.609261	1.04378	0.979977	0.935233	0.855173	0.401044	0.999792	0.340846	0.436939	1.87462	0.9343	1.47766	0.408127	1.74866	0.922457	1.49196	0.658869	0.918375	0.997687	0.815028	0.641442	1.05063	0.987801	0.905599	0.744626	0.683049	0.998492	0.628284	0.700773	0.800064	0.997196	0.68846	0.601497	1.14898	0.983459	1.01303	0.430313	1.88749	0.919328	1.52311	0.470998	1.66212	0.946682	1.38669	0.588404	1.2437	0.981664	1.02205	0.524836	1.40383	0.964883	1.16704	0.567883	1.43778	0.979309	1.07353	0.579126	1.21545	0.971299	1.0598	0.66569	0.966496	0.998765	0.830308	0.727356	0.714668	0.999978	0.667763	0.743432	0.672147	0.985167	0.603644	0.683222	0.842965	0.995148	0.791924	0.870146	0.320581	0.999633	0.309227	0.783267	0.58873	0.999346	0.548404	0.432253	1.94599	0.9195	1.52819	0.739909	0.682698	0.995505	0.641174	0.551908	1.29999	0.973463	1.1489	0.899289	0.268826	0.999079	0.241223	0.514596	1.49666	0.957259	1.22904	0.808121	0.505919	0.999503	0.460153	0.586875	1.19581	0.978055	1.02922	0.821942	0.497319	0.998363	0.440902	0.634925	0.992408	0.987474	0.92867	0.605012	1.34389	0.982471	1.01747	0.794869	0.536591	0.999628	0.491145	0.325711	2.35929	0.861692	1.91277	0.696794	0.845771	0.999054	0.745462					0.65452	0.971541	0.98635	0.85097	0.736161	0.685996	0.998798	0.655014	0.316561	2.56631	0.85863	1.86261	0.357153	2.34652	0.849711	1.71933	0.510617	1.36356	0.959604	1.21716	0.817448	0.502438	0.999979	0.451662	0.817509	0.496863	0.999116	0.454363	0.46218	1.60676	0.935376	1.39872	0.620726	1.07744	0.995858	0.936879	0.535784	1.47567	0.972797	1.15074	0.529065	1.32212	0.963949	1.15394	0.812023	0.50031	0.999566	0.45244	0.738094	0.661614	0.994809	0.600139	0.786823	0.593774	0.999781	0.511903	0.568494	1.20127	0.973597	1.05246	0.665242	1.10174	0.994292	0.850163	0.559268	1.29027	0.972796	1.13447	0.758004	0.674483	0.997681	0.581222	0.679668	0.947593	0.995185	0.806393	0.82238	0.442729	0.998252	0.422112	0.848674	0.408989	0.998756	0.380071	4	0	0.975304	1.05898	0.641747	0.902494	0.985167	1.05063	0.634925	0.902165
Slc9a2	0.964129	-0.0955068	0.99819	-0.0857618	0.96779	0.0891146	0.998891	0.0777558	0.907057	-0.247891	0.999255	-0.227084	0.929385	0.192222	0.997925	0.173923	0.870004	0.405324	0.996319	0.311187	0.805319	-0.473738	0.998136	-0.455623	0.758053	-0.637799	0.999853	-0.605589	0.842018	0.423758	0.999642	0.382148	0.709582	-0.740882	0.999741	-0.703751	0.922339	-0.201827	0.996992	-0.184088	0.880101	0.365244	0.998748	0.282195	0.746887	-0.654275	0.993351	-0.609832	0.864384	0.370798	0.999637	0.318075	0.715235	0.977269	0.99996	0.718221	0.768662	-0.557334	0.989195	-0.519816	0.987357	0.0322078	0.999573	0.0297743	0.797554	0.548934	0.997905	0.467106	0.869248	0.345508	0.9991	0.302303	0.933239	-0.183328	0.999442	-0.148904	0.742537	-0.619224	0.999953	-0.619814	0.802251	0.562045	0.995854	0.476158	0.764295	0.645345	0.998993	0.569805	0.93449	0.178347	0.999056	0.153452	0.992548	0.0213936	0.999823	0.0181131	0.955623	-0.112824	0.997437	-0.101687	0.7472	0.666739	0.98929	0.600748	0.943282	0.150587	0.999591	0.13208	0.821451	0.466141	0.996299	0.416693	0.813016	-0.480033	0.998912	-0.45093	0.708206	0.831189	0.998503	0.730216	0.871887	0.34817	0.999742	0.313327	0.85955	-0.365521	0.999532	-0.345554	0.728658	-0.673505	0.999889	-0.665362	0.972376	0.0674686	0.997672	0.063496	0.671104	0.969193	0.998197	0.799347	0.631448	1.08806	0.98934	0.921601	0.833293	0.514807	0.999832	0.426306	0.847518	0.40324	0.999119	0.376712	0.717829	0.835406	0.99898	0.715681	0.635257	-0.877558	0.989102	-0.889488	0.885201	0.292814	0.999424	0.278246	0.884778	-0.300492	0.999683	-0.283191	0.989495	-0.0293185	0.999367	-0.0248961	0.839554	0.498358	0.998346	0.394483	0.736892	-0.64341	0.994541	-0.614742	0.865235	0.348956	0.999792	0.316928	0.913576	-0.226654	0.999262	-0.206296	0.984137	-0.0421788	0.999999	-0.0358612	0.926835	0.194365	0.999575	0.169528	0.910997	0.240557	0.998531	0.217377	0.90327	0.257916	0.998492	0.234414	0.885843	-0.292295	0.997942	-0.25721	0.873087	-0.349887	0.999638	-0.309852	0.942121	-0.149516	0.999542	-0.14022	0.875479	-0.315971	0.999804	-0.301446	0.941336	-0.145046	0.999934	-0.138988	0.96126	0.101969	0.999625	0.0891415	0.944013	0.15246	0.999377	0.131992	0.861134	-0.351636	0.998689	-0.334243	0.908493	-0.24061	0.999672	-0.220879	0.6779	1.05746	0.999676	0.795487	0.629644	1.06697	0.970278	0.889346	0.652247	0.991648	0.995136	0.874542	0.84392	0.46253	0.999633	0.372424	0.959917	-0.106942	0.999346	-0.100201	0.865759	0.34913	0.997854	0.328948	0.868886	0.352561	0.998163	0.318823	0.792556	-0.518652	0.996983	-0.507904	0.94938	-0.135152	0.999079	-0.121003	0.705913	0.787791	0.994251	0.71165	0.886121	0.295627	0.999503	0.271362	0.9714	0.0766617	0.999589	0.0679093	0.916613	-0.218444	0.998363	-0.205125	0.875326	0.343437	0.996596	0.306873	0.983206	-0.0457043	0.999036	-0.0414098	0.517622	1.45206	0.955912	1.22226	0.722808	0.976157	0.996104	0.690358	0.765526	0.711381	0.999265	0.570562	0.810009	-0.458433	0.997177	-0.426491	0.69503	0.886782	0.992454	0.745517	0.866898	0.370447	0.998798	0.325814	0.949505	0.13883	0.999634	0.117774	0.941161	-0.144859	0.996741	-0.137821	0.532212	1.5722	0.967003	1.15565	0.903558	-0.260097	0.999979	-0.237089	0.933716	0.175464	0.999122	0.163768	0.993765	-0.0155121	0.999763	-0.0148651	0.916262	0.217005	0.999756	0.199076	0.741964	0.719585	0.997924	0.611894	0.944005	0.152296	0.999598	0.128765	0.962568	0.0969532	0.999566	0.0892853	0.807447	-0.470757	0.998193	-0.437429	0.946827	-0.135937	0.999781	-0.126238	0.967178	0.088884	0.998633	0.0759409	0.934522	-0.173725	0.999098	-0.161426	0.82186	-0.45729	0.99986	-0.437435	0.918309	0.219804	0.999141	0.193482	0.77601	-0.556505	0.998818	-0.555651	0.909337	0.256874	0.998295	0.214125	0.748291	0.767491	0.998756	0.639179	0	0	0.997211	0.144657	0.848701	0.106981	0.999046	0.144708	0.870946	0.12327
Mfsd9	0.573467	-1.00163	0.976777	-1.07355	0.796018	-0.453825	0.998469	-0.497779	0.595919	-0.938871	0.98437	-1.03141	0.459656	-1.26352	0.93449	-1.45117	0.614656	-0.908351	0.984621	-0.957293	0.931261	-0.151045	0.998645	-0.159458	0.540549	-1.09847	0.973635	-1.20313	0.49045	-1.1672	0.947418	-1.32217	0.419779	-1.37925	0.927254	-1.52461	0.449429	-1.32766	0.927821	-1.42826	0.536074	-1.05131	0.954794	-1.15758	0.774917	-0.507385	0.995112	-0.540302	0.488151	-1.23164	0.952592	-1.29105	0.516167	-1.12354	0.956622	-1.27816	0.396498	-1.39441	0.882684	-1.49851	0.468541	-1.14213	0.924822	-1.36195	0.377148	-1.50059	0.889129	-1.60822	0.565788	-0.971073	0.979303	-1.0546	0.366713	-1.48993	0.899257	-1.60449	0.45507	-1.25467	0.940199	-1.40944	0.535975	-1.09881	0.944973	-1.17675	0.353963	-1.54161	0.851463	-1.76147	0.442684	-1.32634	0.924755	-1.43314	0.646631	-0.868039	0.988486	-0.889087	0.70192	-0.630717	0.980974	-0.699386	0.593145	-0.943858	0.9626	-0.995769	0.63057	-0.841297	0.984742	-0.892832	0.625912	-0.848935	0.98684	-0.900098	0.451321	-1.30252	0.936595	-1.43591	0.664738	-0.749889	0.990245	-0.845551	0.656359	-0.733916	0.990285	-0.864517	0.422852	-1.35096	0.920997	-1.56519	0.483934	-1.21934	0.948483	-1.34255	0.437099	-1.35425	0.929032	-1.42492	0.503654	-1.19722	0.951702	-1.25888	0.484531	-1.22791	0.952048	-1.34302	0.659673	-0.80345	0.996998	-0.891913	0.409604	-1.34141	0.910003	-1.61548	0.556051	-1.08952	0.972848	-1.16596	0.586258	-0.917681	0.978299	-1.02061	0.517669	-1.12996	0.958507	-1.24678	0.510467	-1.15089	0.959481	-1.28607	0.631796	-0.84847	0.995095	-0.906138	0.656395	-0.787248	0.997322	-0.86684	0.564342	-1.00176	0.972693	-1.05467	0.6067	-0.895793	0.986381	-0.961328	0.696923	-0.724778	0.996347	-0.740333	0.4485	-1.31076	0.93861	-1.36701	0.381718	-1.52836	0.905033	-1.61489	0.495853	-1.18508	0.952931	-1.32437	0.562153	-1.0406	0.975949	-1.11804	0.641715	-0.785264	0.994144	-0.833624	0.425636	-1.3554	0.922377	-1.54535	0.624828	-0.879238	0.990297	-0.944428	0.564469	-1.00799	0.981132	-1.10845	0.626328	-0.881439	0.986212	-0.919595	0.577258	-0.957497	0.982365	-1.02295	0.369681	-1.53149	0.89273	-1.68607	0.577221	-1.00595	0.971024	-1.06512	0.421154	-1.39183	0.919064	-1.54585	0.51075	-1.09492	0.965123	-1.25965	0.591224	-0.925698	0.960732	-0.990475	0.503911	-1.11721	0.96162	-1.29704	0.498532	-1.13974	0.95851	-1.28024	0.575686	-0.999611	0.973724	-1.11589	0.478176	-1.3133	0.942386	-1.38011	0.4376	-1.34199	0.92445	-1.49925	0.681482	-0.703227	0.994761	-0.792663	0.535912	-1.04454	0.970629	-1.17983	0.38653	-1.47199	0.906189	-1.63306	0.646427	-0.784688	0.992778	-0.869205	0.479706	-1.18781	0.944356	-1.33873	0.816576	-0.415192	0.998363	-0.454427	0.519915	-1.15031	0.959972	-1.25857	0.613183	-0.883819	0.984734	-0.994505	0.724343	-0.592906	0.995203	-0.6662	0.549147	-1.01174	0.968274	-1.16589	0.749133	-0.608654	0.999265	-0.611791	0.599792	-0.877125	0.96781	-0.930806	0.771887	-0.505477	0.999715	-0.5513	0.502146	-1.21159	0.958017	-1.30465	0.468218	-1.23348	0.945544	-1.34901	0.410277	-1.37293	0.888262	-1.53747	0.732974	-0.602787	0.998877	-0.631214	0.613639	-0.923523	0.992224	-0.987909	0.687394	-0.721193	0.997591	-0.792342	0.618851	-0.842216	0.981209	-0.946373	0.739981	-0.576476	0.999756	-0.628366	0.405621	-1.35611	0.913374	-1.54552	0.393212	-1.46795	0.905815	-1.56529	0.693218	-0.700997	0.999566	-0.750509	0.615914	-0.836703	0.972553	-0.900357	0.545014	-1.02234	0.965827	-1.14565	0.459506	-1.25642	0.939523	-1.36508	0.654338	-0.762607	0.994292	-0.879747	0.501126	-1.14173	0.955925	-1.30698	0.396775	-1.44132	0.906995	-1.59857	0.825145	-0.401407	0.999302	-0.431463	0.659918	-0.805409	0.993949	-0.827409	0.634405	-0.85041	0.988753	-0.94721	0	0	0.96074	-1.02842	0.557915	-1.12845	0.968042	-1.03147	0.552599	-1.15162
Pantr1	0.00804111	0.734223	0.100154	5.05418	0.0169611	0.652405	0.170742	4.59751	0.0031927	0.745452	0.0545271	5.73501	0.0117094	0.749342	0.129505	4.94729	0.00212333	0.772006	0.0371111	5.84222	0.00434736	0.763895	0.0581421	5.27183	0.0448607	0.625346	0.336216	3.94361	0.00451158	0.739444	0.0636481	5.44517	0.0141913	0.716046	0.158255	4.63423	0.010125	0.698589	0.118547	4.85586	0.00334414	0.759254	0.0509128	5.48933	0.0132106	0.727417	0.132788	4.68227	0.025678	0.66294	0.232487	4.15488	0.00302288	0.855628	0.0478245	5.83775	0.01999	0.643725	0.181448	4.11176	0.0424649	0.617996	0.305143	3.81222	0.00850292	0.683626	0.107127	4.79174	0.022045	0.638271	0.21006	4.20468	0.0219338	0.661512	0.211013	4.07324	0.00926114	0.735783	0.114332	4.91001	0.0117746	0.664005	0.12465	4.7891	0.002354	0.802331	0.0375116	5.77985	0.0105565	0.752555	0.12279	4.77367	0.00770134	0.762438	0.0952581	5.16814	0.00928056	0.742969	0.105145	4.75397	0.00869647	0.715952	0.098991	4.89002	0.024172	0.678652	0.215001	4.18524	0.0069282	0.767648	0.0956473	4.98578	0.0155333	0.670405	0.161109	4.61288	0.0120357	0.710146	0.132321	4.89929	0.0113936	0.680748	0.126563	4.91647	0.00587135	0.681441	0.0792396	5.37993	0.00775724	0.70007	0.101528	5.10648	0.0205772	0.73565	0.201197	4.24607	0.0179822	0.659723	0.178636	4.45382	0.0128609	0.73289	0.142288	4.77928	0.00457857	0.807062	0.0667595	5.74257	0.0090686	0.733715	0.107375	5.11226	0.00819464	0.772788	0.101805	5.23636	0.00795157	0.728881	0.100356	4.97703	0.00951433	0.706944	0.112252	4.99719	0.0136833	0.689036	0.148169	4.81799	0.0274928	0.642139	0.243463	4.16848	0.00501209	0.747532	0.0728306	5.46774	0.0208841	0.6758	0.198352	4.22683	0.0180761	0.698899	0.185167	4.41469	0.0282727	0.655834	0.241099	4.16944	0.0168092	0.666412	0.180534	4.31222	0.0195318	0.728468	0.196503	4.31117	0.00838496	0.749413	0.102667	5.12645	0.00324833	0.795121	0.0519838	5.67695	0.0158736	0.706186	0.16748	4.32093	0.00317897	0.804996	0.0514951	5.722	0.00538633	0.720758	0.0724581	5.37467	0.00943124	0.723924	0.119665	4.99388	0.0089537	0.680815	0.115054	4.93662	0.0106573	0.753014	0.121259	4.6867	0.0191206	0.691477	0.188905	4.40405	0.0120217	0.689172	0.133085	4.79877	0.00772155	0.755128	0.0995221	5.11941	0.0111091	0.739676	0.129683	4.86345	0.0080722	0.771222	0.0949224	4.88547	0.00865	0.734361	0.108021	5.09536	0.00427219	0.759707	0.0638988	5.40494	0.00873573	0.75943	0.103119	5.22803	0.0132239	0.715969	0.140906	4.82131	0.00513777	0.750406	0.0691164	5.40457	0.00888886	0.717241	0.108538	5.05271	0.00675947	0.75502	0.0905291	5.16237	0.00204717	0.828144	0.0376136	5.81483	0.0110052	0.742981	0.126358	4.8176	0.0111359	0.781276	0.124044	4.8081	0.00183019	0.778977	0.0331475	6.10567	0.0046973	0.798742	0.0655715	5.52949	0.0124186	0.738347	0.137555	4.91812	0.00620825	0.814649	0.0851384	5.16958	0.0142202	0.752981	0.152878	4.77156	0.0119512	0.627906	0.140102	4.80885	0.00704823	0.701415	0.0873233	4.78009	0.0127636	0.785872	0.137731	4.73566	0.0300529	0.712557	0.250514	4.2173	0.00534373	0.813384	0.0777815	5.18036	0.0157653	0.766638	0.151716	4.50801	0.00572918	0.7727	0.0794668	5.11171	0.00425165	0.793881	0.0637028	5.59392	0.00668002	0.780262	0.0881954	5.34088	0.0134895	0.738787	0.143633	4.69987	0.00893343	0.693149	0.107976	4.95037	0.0112218	0.733524	0.134955	4.71244	0.00400428	0.754466	0.0603296	5.27592	0.00937223	0.704994	0.116856	4.94295	0.00600444	0.856273	0.0783553	4.93126	0.014754	0.792583	0.152589	4.6155	0.0058014	0.725036	0.0829642	5.09151	0.0092645	0.774763	0.111317	5.1128	0.0193504	0.671012	0.185157	4.54371	0.00507846	0.791328	0.0732261	5.28588	0.00345422	0.758242	0.0533393	5.71059	0.0182524	0.719847	0.187192	4.43851	0.0058713	0.803691	0.0783813	5.48739	0	5	0.123299	0.731755	0.0114089	4.93158	0.113292	0.735005	0.00927253	4.9173
Pou3f3	0.326206	0.307486	0.852171	1.87225	0.338791	0.301725	0.857047	1.84196	0.468288	0.234532	0.946311	1.41067	0.683104	0.124947	0.994009	0.801195	0.421759	0.238689	0.917898	1.52762	0.17301	0.39937	0.634144	2.5189	0.424265	0.253756	0.934441	1.57088	0.271463	0.339066	0.788458	2.10848	0.209149	0.376098	0.736336	2.37327	0.519608	0.188382	0.954615	1.21598	0.515295	0.190936	0.946614	1.21718	0.346427	0.278332	0.845773	1.77905	0.435248	0.226119	0.931133	1.45305	0.280371	0.340837	0.807589	2.1251	0.481878	0.19605	0.932191	1.24294	0.360274	0.264895	0.854371	1.71892	0.502471	0.1905	0.95589	1.22116	0.514102	0.203002	0.967219	1.19821	0.234653	0.347492	0.773642	2.11253	0.611027	0.153834	0.983098	0.959654	0.383976	0.249341	0.877177	1.65528	0.561792	0.167291	0.954846	1.10254	0.4971	0.204943	0.950602	1.26772	0.520202	0.202221	0.960873	1.24706	0.442115	0.225399	0.905227	1.40456	0.274084	0.319768	0.766482	2.03838	0.313315	0.30573	0.847118	1.87188	0.337489	0.291988	0.873898	1.77095	0.287756	0.315199	0.82121	2.02659	0.564715	0.18041	0.977475	1.12352	0.426473	0.240166	0.926373	1.54513	0.394261	0.258475	0.90731	1.66368	0.495576	0.206945	0.953225	1.30703	0.378884	0.282274	0.897199	1.61352	0.429484	0.230262	0.924382	1.48727	0.22606	0.368009	0.753076	2.3258	0.280344	0.337587	0.816245	2.18651	0.587826	0.162837	0.978222	1.06183	0.479514	0.211322	0.943158	1.40039	0.175962	0.40305	0.670162	2.5377	0.434546	0.231737	0.923622	1.50597	0.454319	0.231329	0.936403	1.46219	0.357117	0.27975	0.883982	1.74131	0.429166	0.232717	0.931262	1.54045	0.447254	0.224122	0.93269	1.3906	0.563884	0.182872	0.975537	1.07765	0.485289	0.207392	0.948022	1.32644	0.382845	0.260412	0.905575	1.57397	0.335343	0.293984	0.87123	1.77859	0.334404	0.295674	0.855654	1.87715	0.274895	0.340127	0.807416	2.10601	0.435252	0.223665	0.924306	1.39785	0.310039	0.317772	0.839626	1.96911	0.515334	0.194377	0.95918	1.2564	0.357534	0.279233	0.891169	1.76992	0.46052	0.222048	0.94191	1.39382	0.390686	0.253644	0.891114	1.57531	0.220466	0.364729	0.74707	2.30296	0.419949	0.234587	0.916467	1.54101	0.271255	0.353778	0.807509	2.11421	0.428887	0.241367	0.934431	1.5152	0.473706	0.206243	0.923855	1.32133	0.541531	0.186596	0.973572	1.18477	0.574663	0.169854	0.978137	1.06156	0.43277	0.245933	0.924977	1.56401	0.496625	0.197473	0.952885	1.32284	0.509874	0.197614	0.953214	1.27286	0.287788	0.328101	0.821933	2.05288	0.345162	0.287023	0.876808	1.7993	0.29034	0.325109	0.827517	1.99412	0.370219	0.26814	0.890128	1.69786	0.335689	0.291723	0.856359	1.82352	0.377084	0.274317	0.891669	1.73048	0.295603	0.315987	0.817138	2.04569	0.504285	0.198979	0.960028	1.31364	0.452307	0.228666	0.934269	1.41978	0.390595	0.282339	0.900614	1.67095	0.45186	0.226403	0.940096	1.43929	0.50174	0.191198	0.930519	1.19168	0.184969	0.394192	0.679756	2.52083	0.3658	0.278748	0.881926	1.75809	0.199828	0.374191	0.723062	2.38425	0.283476	0.316269	0.783538	2.00266	0.406547	0.253389	0.917182	1.53558	0.333096	0.295735	0.863653	1.89388	0.534003	0.189573	0.970592	1.22458	0.370976	0.265683	0.88091	1.70192	0.470616	0.226529	0.947261	1.36602	0.381213	0.2587	0.900617	1.62736	0.337833	0.27681	0.86291	1.75714	0.323404	0.299106	0.858016	1.87867	0.484377	0.205886	0.92763	1.25506	0.524275	0.206406	0.961794	1.20532	0.359017	0.271108	0.881464	1.69281	0.401645	0.250661	0.910294	1.64789	0.458658	0.220397	0.940024	1.43975	0.618089	0.141535	0.987325	0.940513	0.466631	0.217705	0.940294	1.42167	0.465367	0.22059	0.938748	1.37274	0.41978	0.24278	0.91788	1.60705	0	0	0.8917	0.256123	0.405047	1.61263	0.916825	0.247637	0.419864	1.56744
Gm20646	0.811814	0.289611	0.99819	0.454029	0.53494	0.736853	0.959004	1.19481	0.722063	0.44326	0.999255	0.691853	0.839176	0.238971	0.997925	0.398305	0.938684	0.0913188	0.996319	0.146271	0.695897	0.45147	0.984029	0.722553	0.674216	0.531514	0.999853	0.826425	0.792389	0.305905	0.999642	0.504658	0.712419	0.44719	0.999741	0.696556	0.892348	0.160138	0.996992	0.255552	0.722828	0.411937	0.996661	0.663544	0.734569	0.414577	0.992493	0.640643	0.652992	0.542152	0.994096	0.837309	0.983959	0.0239519	0.99996	0.039581	0.4337	0.949478	0.91006	1.3836	0.632347	0.547287	0.981602	0.898927	0.837023	0.247471	0.997905	0.374579	0.80779	0.2956	0.9991	0.446765	0.953867	0.0675585	0.999442	0.102833	0.887824	0.165118	0.999953	0.266152	0.801909	0.299099	0.995854	0.476998	0.597836	0.623947	0.965584	1.00245	0.481865	0.899821	0.944922	1.31298	0.587001	0.651461	0.976462	1.05343	0.680588	0.491322	0.977863	0.752254	0.998093	0.00260645	0.999649	0.00445479	0.8444	0.231557	0.999591	0.364371	0.548622	0.755926	0.977292	1.10752	0.771906	0.363592	0.998787	0.552629	0.82127	0.261726	0.999907	0.440768	0.73097	0.405812	0.993309	0.668062	0.466147	0.910114	0.941473	1.42318	0.859534	-0.204647	0.999889	-0.339416	0.755373	0.375087	0.997272	0.571293	0.660714	0.541916	0.996454	0.826254	0.70473	0.494345	0.99955	0.728043	0.576787	0.715432	0.982581	1.13034	0.780676	0.326893	0.999119	0.545495	0.847039	0.234907	0.99898	0.382037	0.786633	0.328142	0.998714	0.507591	0.660238	0.537169	0.990306	0.847161	0.861632	0.209119	0.999683	0.340609	0.740907	0.38479	0.996872	0.625243	0.620129	0.595929	0.99307	0.965765	0.986846	-0.0195159	0.998877	-0.0301657	0.787836	0.340761	0.999792	0.502564	0.957632	-0.0622944	0.999262	-0.100984	0.848551	0.241828	0.999999	0.344435	0.814535	0.298168	0.999575	0.433068	0.429435	0.967054	0.919754	1.5366	0.932883	0.0986246	0.998492	0.162442	0.89771	0.145281	0.997942	0.230316	0.68287	0.493444	0.998495	0.792481	0.651803	0.54737	0.993991	0.871502	0.488291	0.922421	0.955338	1.33316	0.460381	0.940306	0.94191	1.39425	0.545667	0.749113	0.971336	1.10897	0.884206	0.182519	0.999377	0.273734	0.528645	0.848468	0.959026	1.20389	0.99147	0.0122684	0.999672	0.0205437	0.829632	0.251801	0.999978	0.412125	0.701298	0.44459	0.980741	0.707394	0.896603	0.151825	0.997601	0.252195	0.804792	0.302132	0.999633	0.467511	0.740761	0.395408	0.999346	0.659619	0.727482	0.409989	0.997854	0.678099	0.840627	0.232403	0.998163	0.388387	0.354487	1.2488	0.874608	1.78818	0.676106	0.506123	0.996329	0.796299	0.725266	0.418112	0.995845	0.662764	0.673277	0.515385	0.997622	0.79895	0.63837	0.553553	0.986709	0.890207	0.652583	0.533901	0.993461	0.881964	0.591841	0.652133	0.979663	1.04869	0.782715	0.324891	0.998195	0.542527	0.97627	0.0347459	0.999628	0.0561916	0.696427	0.466357	0.993736	0.759331	0.678243	0.511341	0.998069	0.793692	0.934561	0.0937625	0.997511	0.145658	0.680717	0.503988	0.99096	0.782497	0.950997	0.0707041	0.998798	0.119469	0.785379	0.334659	0.999634	0.506434	0.595648	0.628287	0.962683	0.990869	0.894331	0.159708	0.998877	0.245745	0.644592	0.565742	0.994923	0.902601	0.692728	0.472905	0.997994	0.778088	0.599102	0.623704	0.978727	1.00004	0.774912	0.348563	0.999756	0.541418	0.7691	0.35279	0.998321	0.545545	0.944067	0.0817596	0.999598	0.128624	0.606071	0.65937	0.989716	0.981087	0.560517	0.722889	0.956573	1.0447	0.75778	0.364722	0.999781	0.583754	0.674853	0.518441	0.992092	0.774202	0.692421	0.472563	0.996234	0.777239	0.448573	0.958606	0.936256	1.47227	0.940125	0.0884568	0.999141	0.141696	0.505266	0.845915	0.950807	1.30109	0.898051	0.153668	0.998252	0.240918	0.856895	0.213994	0.998756	0.35919	0	0	0.987808	0.416919	0.735281	0.648585	0.997738	0.407901	0.73277	0.661191
Pantr2	0.897002	0.154815	0.99819	0.246858	0.612846	0.595079	0.98567	0.974391	0.758533	0.364988	0.999255	0.597918	0.717432	0.464918	0.997044	0.710252	0.527566	0.789004	0.969649	1.20123	0.664146	0.515701	0.976566	0.802655	0.700659	0.468697	0.999853	0.755773	0.526925	0.782396	0.957746	1.2131	0.856674	0.212501	0.999741	0.341295	0.508761	0.785116	0.950374	1.24774	0.930747	0.0959021	0.998748	0.162582	0.785841	0.315236	0.995112	0.513408	0.661243	0.515079	0.996306	0.816057	0.70818	0.436537	0.999317	0.736859	0.850948	0.216947	0.992651	0.332098	0.479768	0.832878	0.928903	1.32779	0.534085	0.753525	0.966103	1.13225	0.49711	0.849074	0.960338	1.24702	0.511291	0.793837	0.958299	1.16754	0.62459	0.577981	0.98478	0.923327	0.504069	0.810754	0.93323	1.27027	0.826807	0.238538	0.998993	0.415788	0.554388	0.689808	0.969914	1.10369	0.658723	0.518297	0.99083	0.856564	0.728022	0.391899	0.985658	0.63548	0.742516	0.368972	0.98929	0.612284	0.615707	0.62423	0.980772	0.931854	0.884902	0.179989	0.996299	0.267281	0.704125	0.442287	0.995671	0.723963	0.812904	0.273002	0.999907	0.46178	0.782767	0.325629	0.999406	0.535706	0.708342	0.435506	0.999532	0.730538	0.841172	0.23716	0.999889	0.384349	0.506536	0.791125	0.95449	1.21798	0.494621	0.805029	0.948259	1.28566	0.841083	0.237535	0.99955	0.385225	0.791674	0.308291	0.999832	0.534984	0.799927	0.300996	0.999119	0.496524	0.586272	0.649223	0.978603	1.07788	0.677526	0.485528	0.997029	0.779788	0.825377	0.259094	0.999424	0.425203	0.798099	0.305454	0.999683	0.499896	0.744809	0.382489	0.996872	0.615484	0.779265	0.323567	0.998346	0.546095	0.691742	0.467885	0.988766	0.725478	0.548028	0.752318	0.969068	1.12179	0.716909	0.433449	0.997023	0.689228	0.559191	0.690028	0.975983	1.0534	0.703144	0.482435	0.999575	0.703529	0.366129	1.12088	0.882132	1.75749	0.476928	0.877718	0.943603	1.37188	0.844687	0.237363	0.997942	0.350973	0.480145	0.881299	0.947386	1.36959	0.688836	0.463324	0.999445	0.773349	0.792293	0.319845	0.999804	0.506569	0.642261	0.561629	0.991991	0.877361	0.604133	0.633203	0.984618	0.951506	0.601954	0.644683	0.985298	0.980345	0.591974	0.640925	0.975364	1.0241	0.651511	0.528471	0.997404	0.867962	0.7657	0.350541	0.999978	0.57077	0.758609	0.344161	0.986075	0.56675	0.634719	0.547336	0.993435	0.921996	0.549168	0.714243	0.971181	1.13309	0.851478	0.221462	0.999346	0.373294	0.776448	0.329843	0.997854	0.552539	0.927782	0.106697	0.998163	0.175054	0.653838	0.529111	0.990849	0.866041	0.643494	0.537995	0.993365	0.882137	0.548383	0.738631	0.968379	1.1319	0.558584	0.699696	0.974061	1.10836	0.703291	0.445663	0.995898	0.721444	0.684409	0.464649	0.998363	0.796306	0.443677	0.939431	0.92764	1.49821	0.620873	0.609304	0.985251	0.973018	0.809141	0.289475	0.999628	0.456275	0.606836	0.659551	0.987017	1.00154	0.795935	0.303137	0.999265	0.49476	0.314187	1.24716	0.819375	1.78547	0.644734	0.552194	0.984401	0.876829	0.528252	0.736831	0.965283	1.22604	0.952261	0.0711441	0.999634	0.111337	0.576468	0.629577	0.957715	1.04293	0.654055	0.542266	0.994422	0.829111	0.687143	0.481316	0.999979	0.78803	0.692348	0.474997	0.997994	0.779103	0.839434	0.231109	0.999763	0.385447	0.342896	1.21511	0.8711	1.79578	0.850526	0.226306	0.999812	0.350215	0.464699	0.88161	0.935987	1.34039	0.638789	0.583323	0.994468	0.893007	0.481045	0.851847	0.927524	1.26465	0.632772	0.557462	0.985728	0.904467	0.906925	0.135804	0.998633	0.215779	0.49899	0.817359	0.954992	1.32839	0.691595	0.454179	0.995076	0.770704	0.861944	0.203285	0.999141	0.328055	0.550323	0.703899	0.968491	1.16643	0.51906	0.795713	0.963282	1.21245	0.484601	0.862796	0.953176	1.39216	0	0	0.979924	0.527263	0.666693	0.833792	0.993008	0.51539	0.662694	0.809356
Mrps9	0.169194	-0.480778	0.658514	-2.62173	0.167285	-0.467414	0.660457	-2.65924	0.321521	-0.363585	0.857777	-1.92818	0.433413	-0.27188	0.92119	-1.53743	0.249657	-0.422983	0.779865	-2.18898	0.150067	-0.475381	0.589677	-2.66068	0.365319	-0.335913	0.895387	-1.77973	0.273352	-0.389872	0.791041	-2.10019	0.203969	-0.448746	0.730144	-2.40051	0.200137	-0.443828	0.706671	-2.41923	0.395163	-0.29676	0.888741	-1.59074	0.283938	-0.399686	0.784035	-2.02463	0.125095	-0.562416	0.580906	-2.85627	0.230312	-0.444381	0.747734	-2.36147	0.840836	-0.0738453	0.992651	-0.354923	0.204593	-0.440126	0.700817	-2.38356	0.161785	-0.491543	0.648676	-2.54771	0.131075	-0.541476	0.594221	-2.77279	0.212864	-0.479904	0.746617	-2.21432	0.218935	-0.439826	0.738664	-2.31959	0.304448	-0.366075	0.816027	-1.95254	0.330243	-0.332312	0.832805	-1.8502	0.207597	-0.451543	0.720094	-2.35263	0.220239	-0.425168	0.723642	-2.37743	0.41501	-0.284281	0.891261	-1.4895	0.323303	-0.345271	0.820006	-1.84081	0.101668	-0.590512	0.510571	-3.03874	0.163038	-0.536251	0.661467	-2.57559	0.114261	-0.551153	0.550673	-3.0108	0.254059	-0.411939	0.77447	-2.22527	0.388239	-0.309938	0.905952	-1.67643	0.367188	-0.329009	0.887217	-1.76101	0.278667	-0.392084	0.812661	-2.07776	0.176949	-0.510904	0.687235	-2.4758	0.193275	-0.470827	0.706743	-2.44896	0.186426	-0.465984	0.694212	-2.5384	0.282493	-0.400945	0.818343	-2.17677	0.299115	-0.378045	0.818457	-2.03423	0.324772	-0.352863	0.8504	-1.95021	0.359034	-0.321457	0.876207	-1.71995	0.262387	-0.408376	0.787908	-2.15992	0.288167	-0.388416	0.8142	-2.07564	0.205385	-0.481872	0.727433	-2.3946	0.142113	-0.517742	0.618781	-2.86021	0.205747	-0.489212	0.723783	-2.31526	0.150792	-0.525004	0.634195	-2.683	0.17611	-0.478014	0.674085	-2.5715	0.134398	-0.542146	0.626244	-2.7	0.148864	-0.547066	0.632009	-2.66502	0.337252	-0.343385	0.858867	-1.86612	0.162775	-0.527413	0.657473	-2.69226	0.125079	-0.535988	0.583024	-2.74791	0.264123	-0.417695	0.792208	-2.1661	0.261902	-0.383989	0.776093	-2.16671	0.212778	-0.471758	0.758697	-2.39682	0.177771	-0.52234	0.682977	-2.54526	0.146184	-0.545035	0.61979	-2.66685	0.195095	-0.471878	0.711702	-2.43521	0.103808	-0.588358	0.519767	-3.10809	0.190562	-0.464218	0.702441	-2.51534	0.268492	-0.40819	0.808903	-2.11937	0.16425	-0.499294	0.621393	-2.5652	0.164731	-0.497334	0.647906	-2.69622	0.160383	-0.487362	0.646399	-2.65541	0.288689	-0.381296	0.805742	-2.11536	0.34008	-0.348947	0.856677	-1.8564	0.28804	-0.379033	0.805455	-2.05198	0.372265	-0.326833	0.884894	-1.72313	0.573534	-0.20831	0.979509	-1.07281	0.207781	-0.463622	0.720674	-2.37567	0.204259	-0.438526	0.71865	-2.40547	0.305665	-0.377979	0.826913	-1.94028	0.363836	-0.325944	0.882376	-1.77906	0.324456	-0.357931	0.842959	-1.92723	0.270722	-0.405797	0.804157	-2.16671	0.136417	-0.548245	0.587728	-2.81333	0.182008	-0.502662	0.687024	-2.59748	0.499293	-0.2463	0.955781	-1.29252	0.244577	-0.417864	0.746253	-2.06424	0.244989	-0.43043	0.762766	-2.21086	0.364729	-0.323892	0.881136	-1.76203	0.222007	-0.460491	0.752433	-2.27111	0.247272	-0.40379	0.74257	-2.16036	0.0847661	-0.647165	0.471289	-3.18903	0.287765	-0.388739	0.820115	-2.08004	0.283751	-0.384269	0.819409	-2.1107	0.333672	-0.345403	0.856497	-1.83907	0.182352	-0.481562	0.6879	-2.52489	0.176008	-0.497102	0.685791	-2.51473	0.190157	-0.461374	0.687663	-2.40184	0.241188	-0.433374	0.778087	-2.22974	0.159052	-0.490688	0.616881	-2.52755	0.304233	-0.358985	0.825003	-1.94473	0.228437	-0.413684	0.75395	-2.22277	0.393046	-0.323894	0.906243	-1.67819	0.349567	-0.338502	0.869737	-1.81738	0.22768	-0.427303	0.751048	-2.27574	0.500822	-0.249998	0.950807	-1.3147	0.135885	-0.532791	0.604217	-2.80416	0.500998	-0.247913	0.959899	-1.34038	0	0	0.752867	-0.424096	0.255377	-2.22465	0.751741	-0.428866	0.229374	-2.2275
Gpr45	0.581004	0.554864	0.977308	1.0525	0.987533	0.0148186	0.999043	0.0300898	0.801871	0.25007	0.999255	0.48806	0.978713	0.0259996	0.998862	0.0523667	0.968907	-0.037929	0.99793	-0.0741185	0.925074	0.0871403	0.998645	0.173851	0.81893	-0.222988	0.999853	-0.450049	0.896246	-0.12858	0.999642	-0.250029	0.826788	-0.216296	0.999741	-0.413507	0.86665	0.160484	0.996992	0.317076	0.696606	0.369113	0.994716	0.729442	0.784001	-0.24996	0.995112	-0.517929	0.856516	0.180643	0.999637	0.336725	0.828154	-0.21178	0.99996	-0.427328	0.947378	0.064418	0.997337	0.116644	0.826155	0.211233	0.9986	0.412679	0.980563	-0.0235821	0.998034	-0.0443639	0.951675	0.0598868	0.9991	0.111294	0.864835	0.167879	0.999204	0.302576	0.870823	0.158242	0.999953	0.306821	0.954546	-0.052802	0.999461	-0.108373	0.971036	-0.0337308	0.999122	-0.0689998	0.857598	0.173857	0.999056	0.334977	0.972707	-0.032778	0.999823	-0.0663522	0.904118	-0.112659	0.997203	-0.220127	0.952713	-0.0551459	0.998615	-0.11052	0.861447	0.16391	0.999591	0.324018	0.877582	-0.150607	0.996299	-0.284409	0.960842	0.0491774	0.999306	0.0935968	0.982707	-0.0202749	0.999907	-0.0422901	0.786668	0.258119	0.999406	0.525846	0.909391	0.11235	0.999532	0.222251	0.909652	-0.10769	0.999889	-0.217646	0.817712	-0.227227	0.997272	-0.422633	0.799302	0.257681	0.999894	0.478612	0.884278	-0.13987	0.99955	-0.279635	0.815011	-0.230322	0.999832	-0.473874	0.822691	0.214334	0.999119	0.439011	0.888824	0.135996	0.99898	0.276862	0.896925	0.128206	0.998714	0.242927	0.808403	0.231771	0.999424	0.467316	0.890772	-0.131517	0.999683	-0.268364	0.940408	-0.0704731	0.998119	-0.14136	0.734071	0.332964	0.998346	0.661905	0.908389	-0.113218	0.998877	-0.210549	0.95469	0.0587485	0.999792	0.106103	0.969347	0.0395201	0.999262	0.0730449	0.960422	0.0503098	0.999999	0.0895035	0.867495	0.167026	0.999575	0.308014	0.900198	0.125095	0.998531	0.243884	0.825289	0.21772	0.998492	0.425784	0.781966	0.268632	0.997942	0.495832	0.977823	0.0274108	0.999638	0.0539205	0.76488	0.285657	0.999542	0.577601	0.979574	-0.0256448	0.999804	-0.0492518	0.966118	-0.0415668	0.999934	-0.0802261	0.875212	0.155788	0.999625	0.288207	0.951414	0.0605296	0.999377	0.114522	0.723214	-0.344556	0.996645	-0.676711	0.716728	0.357183	0.999672	0.697258	0.893143	-0.128291	0.999978	-0.257281	0.909762	0.106427	0.99209	0.209023	0.699236	0.411919	0.997601	0.749776	0.969272	-0.0370574	0.999633	-0.0728678	0.715082	0.372054	0.999346	0.727791	0.837699	0.198457	0.997854	0.398592	0.951	-0.0583647	0.998163	-0.118687	0.929191	-0.0860288	0.997358	-0.171615	0.82684	-0.208846	0.999079	-0.416952	0.929241	-0.0888375	0.999608	-0.167469	0.967677	0.0402072	0.999503	0.0767804	0.914658	0.100984	0.999589	0.202985	0.887592	0.135632	0.998363	0.276929	0.737649	0.343806	0.996596	0.655164	0.751587	0.310327	0.998195	0.622723	0.93502	0.0853607	0.999628	0.154017	0.953558	0.0540985	0.999581	0.113349	0.968158	-0.0386872	0.999265	-0.0763705	0.949314	0.0595336	0.997511	0.112769	0.878372	-0.148798	0.999715	-0.291016	0.910865	0.109924	0.998798	0.217625	0.957652	-0.0536267	0.999634	-0.098752	0.998604	-0.00170118	0.999676	-0.0032678	0.892974	0.135981	0.998877	0.24892	0.651992	0.445917	0.996394	0.882464	0.975883	-0.0295563	0.999997	-0.0595276	0.875501	0.150325	0.999763	0.298048	0.991965	-0.00979982	0.999756	-0.0190682	0.820657	0.221286	0.999812	0.421307	0.73553	0.34873	0.999193	0.61925	0.973214	0.0338494	0.999566	0.0638815	0.773033	-0.275668	0.997352	-0.517636	0.848503	0.180361	0.999781	0.361592	0.792868	0.260878	0.998633	0.48462	0.783952	0.277332	0.998714	0.538707	0.879437	0.141868	0.99986	0.294694	0.881872	-0.142745	0.999141	-0.28032	0.805411	0.250889	0.998818	0.481103	0.9584	-0.052359	0.998953	-0.0980819	0.900707	0.130557	0.998756	0.248523	0	0	0.998619	0.0674191	0.875937	0.128842	0.99923	0.0597102	0.889798	0.113059
Tgfbrap1	0.754815	0.198554	0.99819	0.595547	0.496422	0.435096	0.948908	1.30967	0.961578	0.0311292	0.999255	0.0936981	0.6422	0.302731	0.988878	0.911875	0.862481	0.111538	0.996319	0.329374	0.611381	0.311094	0.962375	0.93928	0.443849	0.507785	0.943008	1.50535	0.539028	0.433578	0.960088	1.17778	0.561111	0.366151	0.979557	1.09827	0.735422	0.211377	0.996992	0.638102	0.461781	0.458259	0.924022	1.37676	0.61299	0.320609	0.968103	0.955731	0.945934	0.0430038	0.999637	0.12629	0.603983	0.329551	0.979753	1.02109	0.320099	0.606744	0.819696	1.75718	0.644186	0.287618	0.982712	0.86779	0.886233	0.0899575	0.997905	0.260531	0.64115	0.298045	0.991171	0.855946	0.894972	0.0823494	0.999204	0.234662	0.539172	0.390994	0.967187	1.15863	0.7721	0.179546	0.99519	0.550677	0.591527	0.334346	0.964846	1.01976	0.810702	0.150125	0.999056	0.447153	0.911338	-0.0689097	0.999823	-0.215949	0.551404	0.370663	0.947911	1.08848	0.853377	0.114857	0.996016	0.344442	0.600168	0.329247	0.978638	0.973096	0.50686	0.435144	0.96492	1.22552	0.637951	0.303689	0.991061	0.897079	0.717975	0.226762	0.999907	0.704658	0.669291	0.273387	0.991928	0.829886	0.740094	0.21044	0.999532	0.647823	0.430528	0.531698	0.927656	1.5119	0.590271	0.343663	0.985766	0.987311	0.681131	0.256974	0.999474	0.773532	0.824091	0.142308	0.99955	0.427066	0.707994	0.251581	0.999832	0.758617	0.557914	0.380953	0.970894	1.14794	0.463722	0.487782	0.936225	1.45118	0.570373	0.35743	0.972265	1.06419	0.50245	0.427695	0.95394	1.29245	0.795999	0.16497	0.999683	0.505214	0.820139	0.142435	0.996872	0.429936	0.627032	0.316269	0.99541	0.94675	0.858399	0.11436	0.998329	0.326449	0.816294	0.14975	0.999792	0.433827	0.598699	0.346363	0.982194	1.00035	0.563889	0.374148	0.976368	1.04083	0.646842	0.294281	0.995972	0.84582	0.75662	0.201084	0.998531	0.602695	0.591258	0.346703	0.983073	1.03581	0.577168	0.352768	0.97818	0.99885	0.937015	-0.0493187	0.999638	-0.153282	0.630659	0.300124	0.991585	0.928554	0.571879	0.382507	0.982674	1.08743	0.663955	0.279253	0.995236	0.820548	0.767117	-0.190453	0.999625	-0.5435	0.458289	0.484545	0.940499	1.39398	0.548399	0.383169	0.963618	1.14673	0.700578	0.25112	0.999672	0.73897	0.819612	0.143602	0.999978	0.436776	0.67672	0.255676	0.976427	0.768946	0.778179	0.175696	0.997601	0.546668	0.527004	0.403669	0.966957	1.1966	0.455301	0.48905	0.935347	1.48854	0.6041	0.331098	0.981631	1.00897	0.390527	0.541647	0.889787	1.65842	0.670753	0.274527	0.994761	0.821001	0.46553	0.479654	0.947255	1.39095	0.912278	0.0718248	0.998952	0.207762	0.635399	0.309513	0.99156	0.898403	0.822497	0.143189	0.999589	0.424921	0.576343	0.353115	0.976792	1.09465	0.597538	0.33594	0.98088	1.0326	0.768624	0.187007	0.998195	0.578712	0.69956	0.243914	0.99414	0.72902	0.692279	0.253604	0.992318	0.770263	0.618369	0.320252	0.987749	0.953058	0.939761	0.0467598	0.997511	0.13406	0.866828	0.104315	0.999715	0.318885	0.459694	0.475389	0.938775	1.4373	0.906495	0.0761599	0.999634	0.218444	0.698786	0.24633	0.982506	0.722535	0.991623	0.00663163	0.999591	0.019425	0.468949	0.481256	0.945164	1.41702	0.642233	0.302167	0.992575	0.914787	0.718614	0.222803	0.997117	0.685435	0.760804	0.190483	0.999756	0.576386	0.847448	0.119458	0.999812	0.357516	0.973596	0.0220611	0.999741	0.0606794	0.432538	0.570117	0.928997	1.49317	0.873361	0.103363	0.998193	0.286073	0.553115	0.369395	0.967132	1.12266	0.64559	0.283321	0.989285	0.848763	0.487215	0.457463	0.94996	1.36507	0.627567	0.309401	0.986899	0.942572	0.617431	0.315011	0.987325	0.942275	0.463835	0.480687	0.938193	1.43061	0.646568	0.29244	0.992169	0.862211	0.549897	0.389208	0.972632	1.19097	0	0	0.979269	0.276768	0.666628	0.820794	0.991116	0.299084	0.642216	0.882435
8430432A02Rik	0.576515	-1.15864	0.977053	-1.06502	0.95274	-0.133156	0.998469	-0.114123	0.979066	0.0782962	0.999255	0.0510374	0.969106	-0.128381	0.998367	-0.0760097	0.943529	0.199597	0.996319	0.134693					0.942299	-0.2031	0.999853	-0.142296	0.75972	-0.706479	0.999642	-0.586409	0.866911	-0.527606	0.999741	-0.316681	0.946413	-0.162778	0.996992	-0.126916	0.970635	-0.0897459	0.998748	-0.0688692	0.923766	0.25262	0.995479	0.180809	0.816538	-0.49161	0.999637	-0.432055	0.870465	-0.392423	0.99996	-0.321018	0.728383	-0.647164	0.988391	-0.613753	0.806499	-0.543427	0.9986	-0.460233	0.791913	-0.625413	0.997905	-0.480422	0.954738	0.142144	0.9991	0.104231	0.886526	-0.336267	0.999204	-0.253656	0.753497	-0.725401	0.999953	-0.592523	0.77572	-0.793542	0.995802	-0.541689					0.855107	-0.45781	0.999056	-0.340902	0.771351	-0.614911	0.999823	-0.56359	0.738339	-0.696431	0.988305	-0.610439	0.875856	0.439084	0.996016	0.291162	0.794867	-0.636456	0.999591	-0.48268	0.879109	-0.371346	0.996299	-0.280835	0.768404	-0.615298	0.998787	-0.561359	0.737939	0.807806	0.999907	0.652793	0.914138	-0.269922	0.999742	-0.209494	0.836444	-0.687722	0.999532	-0.403158	0.895045	-0.303941	0.999889	-0.253023	0.560519	-1.30495	0.97682	-1.06731	0.911867	-0.26354	0.999894	-0.208356	0.97959	0.0805468	0.99955	0.0491507	0.917072	-0.252364	0.999832	-0.210889	0.977455	0.0727342	0.99954	0.0553639	0.729522	-0.829142	0.99898	-0.684784	0.99086	-0.0319611	0.998974	-0.0214817	0.773971	-0.725209	0.999424	-0.553457	0.878407	0.462081	0.999683	0.298968	0.986853	0.0420067	0.998972	0.0311597	0.81891	0.619913	0.998346	0.446084	0.927842	-0.216199	0.998877	-0.165703	0.796922	-0.571747	0.999792	-0.480548	0.896043	0.344524	0.999262	0.248366	0.913067	-0.270697	0.999999	-0.196904	0.990828	-0.0358923	0.999575	-0.0212234	0.699514	-0.868535	0.997903	-0.750596	0.853501	0.520881	0.998492	0.356166	0.765809	-0.738127	0.997942	-0.53364	0.998114	-0.00573372	0.99981	-0.00458594	0.941897	0.206675	0.999542	0.140761	0.712773	-0.773164	0.999804	-0.708171	0.990369	-0.0308063	0.999934	-0.0227976	0.947578	-0.16733	0.999625	-0.120664	0.839576	-0.665015	0.999377	-0.380483	0.845699	0.765369	0.998689	0.371841	0.653267	-0.955008	0.997639	-0.86328	0.691615	-1.03636	0.999978	-0.759737	0.910634	-0.337403	0.99209	-0.206997	0.941987	-0.191425	0.997601	-0.141226	0.914456	-0.27196	0.999633	-0.203195	0.942464	0.269902	0.999346	0.143894	0.897239	0.441395	0.997854	0.251311	0.823608	0.648023	0.9979	0.430523	0.797106	-0.623957	0.996983	-0.496511	0.901274	-0.329611	0.999079	-0.236446	0.909997	0.389011	0.998952	0.213188	0.833165	-0.557538	0.999503	-0.399128	0.913674	0.361639	0.999589	0.205336									0.740685	-0.826771	0.998195	-0.651049	0.871175	-0.466605	0.999628	-0.306342	0.889016	-0.388468	0.999581	-0.2716	0.860142	-0.436424	0.999265	-0.337084	0.817525	-0.449188	0.997177	-0.409309	0.840943	-0.469261	0.999715	-0.381636	0.992146	0.0254281	0.999306	0.019137	0.829673	0.850686	0.999634	0.400067	0.822376	1.05026	0.990028	0.41917	0.661791	-0.971756	0.994422	-0.809325	0.928501	-0.240542	0.999979	-0.175576	0.864882	-0.47979	0.999116	-0.335062	0.867186	-0.567846	0.999763	-0.318135	0.758965	-0.654573	0.999756	-0.580959	0.949481	0.250919	0.999812	0.117747	0.864755	-0.394043	0.999193	-0.312256	0.772435	0.878178	0.999566	0.550179	0.96935	0.0968996	0.998864	0.0689629	0.815767	-0.586909	0.999781	-0.441025	0.77645	-0.634172	0.998633	-0.52404	0.797268	0.749615	0.998714	0.504739					0.847201	-0.48848	0.999141	-0.363503	0.897687	-0.504253	0.999302	-0.251114	0.990451	0.0317709	0.99925	0.0225045	0.993242	-0.0224499	0.999703	-0.0168703	20	0	0.998081	-0.230276	0.857639	-0.20064	0.999255	-0.303941	0.867186	-0.210889
AI597479	0.677263	0.210885	0.997653	0.793691	0.633132	0.237041	0.988639	0.919141	0.822143	0.11221	0.999255	0.437221	0.801456	0.124366	0.997925	0.493522	0.751559	0.160886	0.996319	0.601987	0.911645	0.053296	0.998645	0.205129	0.94954	0.0324789	0.999853	0.124414	0.690927	0.198967	0.995925	0.762323	0.887429	0.0700697	0.999741	0.267501	0.82392	0.108451	0.996992	0.420161	0.910758	0.0531246	0.998748	0.209686	0.826576	0.104524	0.995112	0.413981	0.987997	-0.00773646	0.999637	-0.0280161	0.915567	0.0521965	0.99996	0.208711	0.923989	-0.0464399	0.996569	-0.168622	0.856574	0.0869496	0.9986	0.339591	0.664418	0.222046	0.992924	0.789978	0.694547	0.199129	0.996333	0.721152	0.881639	0.0734608	0.999204	0.264661	0.867975	0.0842427	0.999953	0.313648	0.910615	0.0569601	0.999444	0.213447	0.95439	-0.0274705	0.999122	-0.108688	0.603119	0.258056	0.974839	0.970622	0.748253	0.156666	0.999823	0.62242	0.953687	-0.0276032	0.997203	-0.106129	0.857192	0.0861641	0.996016	0.33538	0.943583	-0.0354818	0.999591	-0.131379	0.772666	0.147392	0.996299	0.533404	0.596872	0.280033	0.983407	1.00829	0.844757	0.09909	0.999907	0.382041	0.938073	0.0376532	0.999969	0.150954	0.760056	0.153383	0.999532	0.596422	0.911204	-0.0557913	0.999889	-0.213891	0.717168	0.183729	0.997272	0.664228	0.590194	0.270111	0.984685	1.0138	0.984069	0.0101491	0.99955	0.0383642	0.905726	-0.0629089	0.999832	-0.239871	0.993183	0.00416994	0.99954	0.0167392	0.973888	0.0167741	0.999442	0.0648256	0.819004	0.111052	0.998714	0.429098	0.744327	0.165133	0.999424	0.62851	0.7239	0.18065	0.999683	0.69032	0.804128	0.124037	0.996872	0.468969	0.784019	0.136875	0.998346	0.534032	0.567667	0.284629	0.972693	1.04568	0.729993	0.182245	0.999792	0.644513	0.949511	0.0326639	0.999262	0.120362	0.876817	-0.0788361	0.999999	-0.279572	0.985905	-0.00946615	0.999575	-0.0326157	0.618411	0.245081	0.986661	0.968645	0.796543	0.126756	0.998492	0.497298	0.75116	0.15781	0.997942	0.568126	0.939338	-0.0370287	0.999638	-0.147617	0.918437	0.0523816	0.999542	0.197768	0.747507	0.16963	0.999804	0.619285	0.493518	0.356827	0.953372	1.29321	0.788391	0.132463	0.999625	0.492576	0.721947	0.182985	0.999377	0.668842	0.624043	0.246533	0.984071	0.936493	0.778521	0.142954	0.999672	0.540472	0.701597	0.192359	0.999978	0.733881	0.654378	0.228984	0.973734	0.825648	0.964389	0.0223514	0.997601	0.0866434	0.950812	0.0315703	0.999633	0.116687	0.936106	0.0403306	0.999346	0.159827	0.857778	0.0875693	0.997854	0.34871	0.759214	0.159529	0.997203	0.591998	0.910201	0.0584537	0.996983	0.217815	0.991073	0.00549305	0.999079	0.0213246	0.704158	0.194961	0.993874	0.716107	0.856519	0.0898015	0.999503	0.342593	0.732619	0.169791	0.996721	0.64712	0.90691	0.0577587	0.998363	0.229098	0.99573	-0.002609	0.99924	-0.0104683	0.84665	0.0951967	0.998195	0.380453	0.588043	0.282582	0.973117	1.02326	0.725682	0.17659	0.99673	0.682897	0.849846	-0.0950184	0.999265	-0.362187	0.672956	0.207943	0.985072	0.748786	0.614992	0.24898	0.981223	0.95645	0.975308	0.0154696	0.998798	0.0601705	0.63254	0.243295	0.991696	0.889237	0.792151	0.126091	0.989907	0.492045	0.653399	0.239718	0.994422	0.830793	0.61061	0.260166	0.991918	0.996355	0.866278	0.0837664	0.999116	0.331567	0.642692	0.235539	0.98579	0.882568	0.807902	0.119641	0.999756	0.46034	0.813898	0.114175	0.999812	0.437475	0.827599	0.106946	0.999193	0.399261	0.607697	0.264051	0.989716	0.976661	0.851898	0.0919188	0.998193	0.335083	0.822397	0.11004	0.999781	0.424879	0.81664	0.111931	0.998633	0.427927	0.805583	0.127802	0.998714	0.483603	0.975718	0.0156672	0.99986	0.0591357	0.763829	0.145223	0.997681	0.566798	0.743504	0.166356	0.997864	0.639028	0.818734	0.116272	0.998252	0.43093	0.899885	0.0631897	0.998756	0.250591	0	0	0.995665	0.115965	0.805488	0.436163	0.998639	0.113193	0.817687	0.434075
Fhl2	0.308102	-1.1877	0.837525	-1.94363	0.378983	-0.976085	0.889447	-1.6941	0.364665	-1.07818	0.889648	-1.76319	0.565866	-0.651454	0.976105	-1.12683	0.34985	-1.08764	0.870313	-1.77768	0.310131	-1.09275	0.807082	-1.87623	0.29917	-1.20439	0.839667	-2.04108	0.303734	-1.14009	0.822198	-1.97189	0.380965	-1.00094	0.90254	-1.65559	0.320251	-1.09636	0.838929	-1.87687	0.206787	-1.34024	0.695072	-2.36181	0.246087	-1.26685	0.740474	-2.19165	0.163257	-1.61058	0.662122	-2.59643	0.216649	-1.45454	0.729247	-2.4322	0.437437	-0.830676	0.911802	-1.37238	0.293019	-1.13029	0.800262	-1.97573	0.239218	-1.27756	0.765314	-2.14318	0.355912	-1.0658	0.877191	-1.69536	0.198173	-1.35858	0.726497	-2.28728	0.271694	-1.23435	0.800379	-2.07394	0.502021	-0.805845	0.933075	-1.27638	0.289236	-1.17512	0.791807	-2.01396	0.228034	-1.32425	0.746028	-2.2504	0.357298	-1.07466	0.870824	-1.78522	0.323669	-1.05339	0.821652	-1.80351	0.181756	-1.4241	0.64472	-2.48878	0.399972	-0.923614	0.912003	-1.56255	0.310596	-1.0971	0.852244	-1.87219	0.428949	-0.88904	0.926829	-1.50793	0.388423	-0.952718	0.893829	-1.68275	0.253548	-1.27946	0.782774	-2.21844	0.330648	-1.08301	0.857797	-1.89977	0.268627	-1.21693	0.802862	-2.12171	0.189228	-1.41796	0.706686	-2.40732	0.35599	-1.02866	0.882157	-1.73755	0.309731	-1.16597	0.845963	-1.95157	0.377228	-1.05098	0.901266	-1.78846	0.352234	-1.06081	0.863855	-1.82251	0.376263	-1.02748	0.889376	-1.75236	0.230677	-1.34354	0.745176	-2.24765	0.270295	-1.21441	0.797818	-2.1245	0.432355	-0.886735	0.924893	-1.53437	0.273234	-1.20321	0.807505	-2.0718	0.286177	-1.21579	0.821189	-2.07807	0.30491	-1.12903	0.836958	-1.87724	0.257324	-1.26843	0.797768	-2.1153	0.332406	-1.09073	0.866594	-1.84244	0.289647	-1.15107	0.840138	-1.90986	0.499171	-0.76074	0.956406	-1.24762	0.485151	-0.865133	0.949943	-1.35746	0.253131	-1.26732	0.781087	-2.20423	0.495835	-0.754015	0.953213	-1.22016	0.381897	-0.985032	0.89632	-1.69612	0.232158	-1.31797	0.741246	-2.30752	0.406397	-0.962625	0.916209	-1.59713	0.285531	-1.16669	0.818838	-2.01705	0.237179	-1.29957	0.758663	-2.16937	0.308975	-1.14183	0.839655	-1.91218	0.403369	-0.924723	0.907811	-1.59663	0.36759	-1.03496	0.885911	-1.73144	0.309611	-1.13362	0.852146	-1.94603	0.29241	-1.13106	0.787842	-1.94171	0.231831	-1.32357	0.75344	-2.32035	0.239512	-1.35267	0.764376	-2.22492	0.364808	-1.02504	0.877982	-1.80681	0.325602	-1.10528	0.844839	-1.91283	0.314248	-1.13135	0.830253	-1.94366	0.34559	-1.05979	0.870517	-1.82151	0.418966	-0.928842	0.92445	-1.54047	0.360388	-1.00101	0.884911	-1.7249	0.307437	-1.14489	0.83943	-1.93386	0.332645	-1.11316	0.85357	-1.83504	0.235984	-1.30359	0.768255	-2.32176	0.563651	-0.65629	0.97097	-1.12939	0.494643	-0.774676	0.955219	-1.34351	0.265282	-1.24694	0.782432	-2.10441	0.369113	-0.997708	0.886824	-1.74801	0.445721	-0.87806	0.937209	-1.4589	0.255991	-1.29997	0.759783	-2.01509	0.252027	-1.23478	0.77144	-2.17822	0.292967	-1.18129	0.818184	-2.04438	0.228555	-1.31202	0.761542	-2.23928	0.263305	-1.21344	0.761684	-2.08868	0.509969	-0.767236	0.959604	-1.21903	0.311064	-1.14992	0.845347	-1.98212	0.504687	-0.785643	0.960485	-1.31363	0.324277	-1.08762	0.848132	-1.87515	0.193145	-1.45103	0.699544	-2.46389	0.403885	-0.931327	0.912325	-1.55123	0.381852	-0.975626	0.899125	-1.6032	0.394328	-0.953996	0.906941	-1.62052	0.363294	-1.00327	0.865944	-1.63166	0.301601	-1.14418	0.824084	-1.95534	0.351307	-1.00715	0.87687	-1.72016	0.158032	-1.54575	0.646958	-2.77381	0.448432	-0.880629	0.936256	-1.47272	0.469035	-0.81148	0.939583	-1.36589	0.272762	-1.22785	0.799964	-2.14182	0.303808	-1.11693	0.848489	-1.93358	0.255592	-1.33012	0.77733	-2.26451	0	0	0.839552	-1.10838	0.329242	-1.88171	0.845093	-1.11505	0.31083	-1.90482
Nck2	0.974603	-0.0331573	0.99819	-0.0607104	0.88725	0.142926	0.998469	0.273024	0.666318	0.453976	0.996567	0.838709	0.400525	0.936994	0.904174	1.64993	0.84009	0.208394	0.996319	0.383684	0.744169	0.32367	0.992132	0.603269	0.752096	0.335071	0.999853	0.620998	0.665448	0.45959	0.992532	0.829058	0.979901	0.0251227	0.999741	0.0476072	0.647699	0.480901	0.992122	0.862886	0.666205	0.472667	0.98684	0.806998	0.593747	0.548365	0.962086	1.00789	0.763765	0.30879	0.999637	0.559697	0.717808	0.387955	0.99996	0.71144	0.423931	0.809658	0.902515	1.41319	0.729777	0.359374	0.995032	0.649023	0.95991	0.0488711	0.998034	0.0915334	0.991141	0.0116632	0.999924	0.0203899	0.719882	0.367998	0.995294	0.637452	0.664939	0.448588	0.990509	0.817191	0.866981	0.168122	0.998972	0.318461	0.543571	0.660838	0.952149	1.1543	0.690277	0.394592	0.992463	0.743909	0.682115	0.441733	0.993444	0.794315	0.934199	0.0798396	0.997203	0.150873	0.912378	0.106808	0.996016	0.205086	0.794516	0.267157	0.999591	0.483525	0.832268	0.223734	0.996299	0.391054	0.811587	0.242215	0.998912	0.454441	0.663139	0.468482	0.990245	0.849848	0.54867	0.653354	0.971615	1.16531	0.707655	0.385189	0.999532	0.732342	0.59716	0.57378	0.983101	1.01362	0.973821	-0.0344489	0.997672	-0.0601746	0.898194	0.129943	0.999894	0.240846	0.970297	0.0380216	0.99955	0.0715402	0.920535	0.106267	0.999832	0.202054	0.839916	0.20686	0.999119	0.395746	0.721165	0.391664	0.99898	0.706848	0.82004	0.230528	0.998714	0.426598	0.79515	0.271283	0.999424	0.500352	0.763634	0.317563	0.999683	0.587649	0.81654	0.256418	0.996872	0.438693	0.830622	0.226161	0.998346	0.416772	0.751085	0.316454	0.996179	0.580411	0.64586	0.485903	0.995121	0.858119	0.788343	0.273529	0.999262	0.510303	0.886774	0.143181	0.999999	0.256816	0.490475	0.732369	0.954116	1.27302	0.595851	0.550214	0.982503	1.0314	0.68406	0.426271	0.997874	0.784897	0.924935	-0.0956567	0.997942	-0.1688	0.874942	0.164728	0.999638	0.305285	0.778852	0.287601	0.999542	0.542331	0.751499	0.34371	0.999804	0.609157	0.733917	0.348113	0.999934	0.641995	0.67897	0.430602	0.993519	0.759546	0.883235	-0.155504	0.999377	-0.276044	0.497372	0.732175	0.948301	1.29667	0.93879	0.0784944	0.999672	0.147569	0.901787	0.125781	0.999978	0.236358	0.582388	0.572466	0.959219	1.01415	0.949282	-0.0624254	0.997601	-0.123443	0.89163	-0.137747	0.999633	-0.257716	0.726511	0.378088	0.999346	0.697351	0.633835	0.49781	0.987364	0.926899	0.449522	0.80276	0.930023	1.46055	0.515701	0.730796	0.965547	1.25528	0.632853	0.500606	0.993252	0.910531	0.74548	0.343561	0.995942	0.612176	0.882956	-0.146376	0.999503	-0.278959	0.949547	0.0662688	0.999589	0.119854	0.665066	0.458091	0.995316	0.848173	0.780591	0.28732	0.996596	0.544813	0.809944	0.261905	0.998195	0.473115	0.846986	0.192239	0.999628	0.364524	0.753793	0.326575	0.999555	0.610429	0.8204	0.232678	0.999265	0.434342	0.648836	0.466309	0.979029	0.807835	0.798769	0.266087	0.999715	0.484806	0.977333	-0.0286912	0.998798	-0.0552351	0.927856	0.0924772	0.999634	0.168384	0.841536	0.195305	0.991251	0.373309	0.589455	0.582601	0.985376	0.99838	0.658652	0.495081	0.997605	0.864421	0.777826	0.296026	0.999116	0.555579	0.784834	0.279252	0.999763	0.519386	0.706657	0.399936	0.999756	0.712566	0.557518	0.620908	0.978233	1.09003	0.825419	0.223176	0.999193	0.404392	0.794999	0.276406	0.999566	0.494308	0.865963	0.169627	0.998193	0.302939	0.934502	0.082516	0.999781	0.15556	0.605716	0.573406	0.980748	0.95267	0.623423	0.533385	0.990872	0.964748	0.906651	0.120824	0.99986	0.227825	0.730358	0.365909	0.997681	0.650167	0.631932	0.496452	0.991314	0.935468	0.573538	0.614955	0.97923	1.05836	0.755993	0.343023	0.998756	0.61897	0	0	0.990994	0.318611	0.756846	0.574332	0.997988	0.317009	0.759813	0.58403
Ecrg4	0.0807995	2.28384	0.452318	3.32973	0.330047	1.0604	0.850898	1.87559	0.276503	1.37448	0.818262	2.11659	0.13071	1.86797	0.573279	2.96609	0.0475099	2.65574	0.335268	3.76827	0.282221	1.2288	0.777329	1.98788	0.324322	1.07538	0.862602	1.93767	0.0778969	2.24231	0.433871	3.38028	0.331627	1.17073	0.867223	1.83459	0.1214	2.06915	0.559193	2.92486	0.147171	1.644	0.599052	2.71192	0.264473	1.41218	0.762295	2.10847	0.414006	0.968567	0.920283	1.52125	0.13008	1.98461	0.571261	2.98007	0.147943	1.98379	0.59085	2.55704	0.179224	1.61719	0.655858	2.52368	0.242402	1.35512	0.767871	2.12872	0.314413	1.21226	0.842987	1.84746	0.107746	2.1602	0.546162	2.859	0.135656	1.85592	0.596033	2.81545	0.162553	1.72673	0.62385	2.65526	0.270533	1.29148	0.768964	2.09385	0.42441	1.06209	0.916892	1.49124	0.246657	1.59758	0.761135	2.24675	0.0983342	2.04465	0.475105	3.0206	0.226845	1.40965	0.712006	2.25238	0.228119	1.42214	0.750608	2.23748	0.460626	0.832746	0.945579	1.3623	0.223152	1.51062	0.743959	2.32234	0.324741	1.11267	0.845528	1.92133	0.389751	0.957271	0.907332	1.67109	0.368299	1.12086	0.887668	1.75693	0.224138	1.60967	0.747734	2.33147	0.304679	1.30476	0.843736	1.88214	0.326648	1.1287	0.862762	1.84646	0.183709	1.58181	0.689187	2.55415	0.205161	1.53363	0.72567	2.56615	0.339956	1.2057	0.857621	1.8695	0.127252	1.86627	0.573823	3.02033	0.194877	1.52726	0.698626	2.4308	0.151494	1.96707	0.625028	2.76411	0.111227	2.00276	0.541527	3.11244	0.228907	1.45924	0.757051	2.27514	0.214709	1.71871	0.740015	2.41743	0.183903	1.80097	0.690266	2.43142	0.285425	1.30025	0.825016	1.9948	0.184266	1.55819	0.689747	2.5238	0.194387	1.54199	0.724067	2.34059	0.118104	1.98942	0.570558	2.88513	0.122682	1.98667	0.557305	3.00181	0.263621	1.25017	0.794521	2.15619	0.309114	1.27126	0.852522	1.82218	0.121535	1.95056	0.567996	3.00342	0.135539	1.66022	0.579356	2.88264	0.117594	2.04288	0.573938	3.01046	0.19205	1.64521	0.706518	2.46383	0.158282	1.66769	0.64002	2.58928	0.0885593	2.29052	0.487528	3.20092	0.25371	1.37817	0.789371	2.18086	0.268766	1.33153	0.807262	2.12522	0.318256	1.45212	0.857295	1.91158	0.169932	1.58633	0.632123	2.53108	0.283139	1.29607	0.81006	2.08289	0.270076	1.43966	0.799309	2.08623	0.16468	1.92966	0.643973	2.7703	0.221516	1.5722	0.733047	2.37887	0.0878904	2.20876	0.461816	3.29619	0.213708	1.49917	0.734952	2.40137	0.0593381	2.30135	0.392019	3.59413	0.275726	1.25788	0.811637	2.05559	0.0503594	2.64784	0.349535	3.70793	0.229867	1.61856	0.74863	2.2743	0.183537	1.62701	0.685493	2.60556	0.262247	1.27692	0.782197	2.19275	0.247268	1.58421	0.775798	2.27611	0.233649	1.45128	0.745017	2.2499	0.139683	1.91685	0.608452	2.87458	0.0584478	2.58665	0.388573	3.62029	0.0592262	2.57581	0.362886	3.34663	0.0761075	2.29166	0.431568	3.373	0.0380682	2.84659	0.291692	4.03209	0.226946	1.40248	0.759326	2.24704	0.114653	1.89312	0.513999	2.94575	0.179619	1.78484	0.686568	2.48275	0.122439	2.00103	0.567663	3.02235	0.104765	2.0696	0.520971	3.19418	0.296392	1.32744	0.821326	1.98643	0.198885	1.64173	0.709549	2.43247	0.114367	2.07106	0.55686	2.93421	0.0806795	2.45133	0.452025	3.20233	0.172823	1.7252	0.683572	2.59343	0.107575	2.03913	0.509009	2.88816	0.235122	1.50322	0.754064	2.24734	0.186665	1.73665	0.694679	2.43707	0.248499	1.40576	0.784702	2.26744	0.163249	1.67409	0.651436	2.70874	0.117494	1.96737	0.55692	2.95302	0.262161	1.26883	0.788214	2.18981	0.313797	1.26923	0.855594	1.89406	0.0822836	2.22472	0.457975	3.46106	0	0	0.676108	1.67306	0.200916	2.52638	0.702572	1.61343	0.193219	2.43477
Uxs1	0.869607	0.105389	0.99819	0.313048	0.910967	0.0697045	0.998469	0.21532	0.880599	-0.0944763	0.999255	-0.292162	0.92208	-0.0603245	0.997925	-0.19197	0.70913	0.233075	0.996319	0.709308	0.941466	0.0433667	0.998645	0.135737	0.920021	0.0639929	0.999853	0.197395	0.953205	-0.0378302	0.999783	-0.112514	0.998911	-0.000849708	0.999917	-0.00257916	0.864843	0.106149	0.996992	0.321414	0.753723	0.189415	0.998748	0.586939	0.879965	0.0913569	0.995479	0.28534	0.993244	0.00515498	0.999637	0.0157686	0.996045	-0.00312864	0.99996	-0.00975887	0.914075	0.0668072	0.995747	0.190695	0.777488	0.172945	0.9986	0.530974	0.582024	-0.336329	0.976378	-1.00232	0.899483	-0.0777927	0.9991	-0.231967	0.867856	0.105493	0.999204	0.295751	0.93724	-0.0500637	0.999953	-0.148568	0.972226	0.0215391	0.999461	0.0661966	0.658315	0.268458	0.981235	0.840402	0.852698	0.116695	0.999056	0.346634	0.960206	0.0305009	0.999823	0.0967637	0.764534	0.181906	0.988662	0.547354	0.974885	-0.0186956	0.999402	-0.0586748	0.750828	0.198864	0.999591	0.589523	0.906885	-0.0719972	0.996299	-0.21597	0.985915	-0.0108864	0.999306	-0.0336545	0.707364	0.239721	0.998426	0.732424	0.885865	0.0879453	0.999742	0.278892	0.961502	-0.029501	0.999532	-0.094263	0.876361	0.0978042	0.999889	0.298404	0.847802	-0.119265	0.997272	-0.351918	0.962517	0.0293217	0.999894	0.0884649	0.851226	-0.113279	0.99955	-0.360338	0.932231	0.0548739	0.999832	0.172237	0.938806	-0.0468342	0.999119	-0.150403	0.765486	0.186282	0.99898	0.590756	0.978489	0.0168069	0.998974	0.0505615	0.988716	-0.0087133	0.999593	-0.0272569	0.857794	0.110674	0.999683	0.350157	0.880265	0.100314	0.997351	0.284837	0.797014	0.158854	0.998346	0.501158	0.993235	-0.00522189	0.999535	-0.0155145	0.855657	-0.114986	0.999792	-0.339693	0.945577	0.0421668	0.999262	0.129756	0.909808	0.0707429	0.999999	0.204317	0.903234	0.0813611	0.999575	0.224448	0.88531	0.0902128	0.998531	0.2805	0.717726	0.23984	0.998492	0.69727	0.711232	0.224089	0.997942	0.663245	0.757597	0.193819	0.999638	0.598678	0.775813	0.177202	0.999542	0.549986	0.70163	-0.269833	0.999804	-0.736999	0.770158	0.179825	0.999934	0.551807	0.825241	-0.137755	0.999625	-0.405237	0.968433	0.0246344	0.999377	0.0743798	0.986707	-0.0105732	0.999834	-0.0318345	0.945865	-0.0423871	0.999672	-0.130484	0.960429	-0.0304673	0.999978	-0.0950275	0.813844	0.143762	0.986721	0.434265	0.742463	0.212153	0.997601	0.637688	0.805987	-0.150718	0.999633	-0.46459	0.636191	0.307519	0.985562	0.943099	0.974615	-0.0195609	0.998665	-0.0619194	0.993572	0.00504177	0.999778	0.0155611	0.96197	0.0292635	0.998092	0.0920836	0.774626	0.185	0.999079	0.545747	0.99135	0.00707159	0.999733	0.020447	0.93077	-0.055067	0.999503	-0.164612	0.713809	-0.224565	0.996252	-0.694668	0.816139	0.146468	0.998363	0.45553	0.710712	0.23373	0.996596	0.725441	0.561416	0.36963	0.97104	1.14245	0.976567	-0.0177608	0.999628	-0.0554884	0.846556	0.12034	0.999581	0.37663	0.575335	0.381739	0.976298	1.07177	0.919308	-0.0646153	0.997511	-0.179714	0.953235	0.0366693	0.999715	0.111522	0.735863	0.209922	0.998798	0.655784	0.700528	-0.241958	0.999107	-0.715265	0.961088	0.0295422	0.996741	0.0910987	0.907606	-0.0725686	0.998877	-0.214725	0.804637	0.15892	0.999979	0.48399	0.660142	0.280438	0.995501	0.865834	0.691168	0.246675	0.993802	0.755743	0.956477	-0.0349974	0.999756	-0.10333	0.881074	0.0927224	0.999812	0.278035	0.891858	0.0836523	0.999193	0.249243	0.640979	0.304346	0.994679	0.887181	0.946775	0.0399301	0.998193	0.119816	0.990864	-0.00706151	0.999781	-0.0216752	0.870981	-0.0976885	0.998633	-0.299741	0.593072	0.343438	0.988187	1.04999	0.73712	0.207396	0.999733	0.652147	0.993555	0.00494555	0.999141	0.0152384	0.699243	0.240293	0.996786	0.754497	0.668672	0.2759	0.996151	0.80474	0.848231	0.12004	0.998756	0.381198	0	0	0.997387	0.066161	0.85122	0.202088	0.999113	0.0594334	0.880115	0.181466
Gm57117	0.949455	0.116273	0.99819	0.120887	0.877929	0.294619	0.998469	0.295766	0.428264	1.68969	0.931761	1.54078	0.528271	1.31466	0.961807	1.23771	0.544498	1.17529	0.97338	1.15236	0.853933	0.330917	0.998645	0.340333	0.813196	0.469882	0.999853	0.464564	0.415208	1.84633	0.911616	1.56217	0.837543	0.421464	0.999741	0.387455	0.799447	0.514766	0.996992	0.479751	0.744825	0.594225	0.998748	0.608894	0.482767	1.3979	0.931841	1.32617	0.825343	0.432906	0.999637	0.41097	0.834385	0.419394	0.99996	0.411601	0.942595	0.128474	0.997337	0.127264	0.934381	0.150311	0.9986	0.1547	0.867926	0.291294	0.997905	0.302817	0.82131	0.443853	0.9991	0.414777	0.857387	0.321225	0.999204	0.319426	0.936	0.152888	0.999953	0.15151	0.901504	0.247177	0.999444	0.23531	0.682949	0.790427	0.987521	0.776174	0.484667	1.37687	0.945876	1.3046	0.620416	0.961003	0.984049	0.96048	0.959242	0.0963057	0.997618	0.0933879	0.870839	0.303102	0.996016	0.303031	0.670106	0.858688	0.992005	0.79087	0.755359	-0.529894	0.996299	-0.575302	0.889954	0.260365	0.999194	0.263772	0.919282	-0.186756	0.999907	-0.197717	0.705704	0.770643	0.992092	0.733729	0.683646	0.795764	0.999532	0.795783	0.596967	1.08393	0.983101	1.01415	0.492269	1.36146	0.949346	1.25917	0.822774	0.444478	0.999894	0.421627	0.814289	-0.425754	0.99955	-0.451294	0.684873	0.858774	0.999832	0.821951	0.714433	0.760701	0.999119	0.716862	0.928076	0.175214	0.99898	0.178771	0.740269	0.64595	0.998714	0.621627	0.890097	0.249942	0.999424	0.266302	0.63195	0.977678	0.988551	0.936026	0.941409	-0.133386	0.998119	-0.138982	0.973795	-0.0584136	0.998379	-0.0640033	0.955755	0.0938651	0.998877	0.101517	0.920318	0.202142	0.999792	0.186803	0.7595	0.643001	0.999262	0.581917	0.99457	0.0122255	0.999999	0.0122751	0.965503	0.0796299	0.999575	0.0798452	0.724175	0.645728	0.998531	0.686242	0.804988	0.47731	0.998492	0.476222	0.876747	0.286042	0.997942	0.277863	0.765446	0.544236	0.999638	0.578697	0.780518	0.526079	0.999542	0.538137	0.787084	0.511659	0.999804	0.519582	0.742161	0.635059	0.999934	0.621357	0.96455	-0.0793843	0.999625	-0.0815658	0.994383	0.0142705	0.999377	0.0132323	0.560035	1.19003	0.967042	1.11354	0.987859	0.0275345	0.999672	0.0292433	0.765693	0.573316	0.999978	0.570789	0.731474	0.675163	0.984724	0.632882	0.681346	0.829468	0.995136	0.796885	0.846886	0.377843	0.999633	0.365256	0.767245	0.59291	0.999346	0.590106	0.770038	0.582199	0.997854	0.568833	0.719979	0.673291	0.993489	0.692382	0.71942	0.698545	0.996806	0.693768	0.59065	0.99522	0.983183	1.02523	0.812182	0.463424	0.995942	0.448116	0.892961	0.257293	0.999503	0.254962	0.639267	0.934095	0.986709	0.887829	0.709293	0.701818	0.998363	0.730383	0.891244	0.270454	0.996596	0.26743	0.75227	0.654753	0.998195	0.620952	0.985817	0.0310645	0.999628	0.0335811	0.581723	1.09146	0.978621	1.07214	0.707083	0.734846	0.999265	0.718914	0.740558	0.603118	0.995256	0.587391	0.871952	0.30952	0.999715	0.306505	0.560621	1.21235	0.976713	1.13125	0.771557	0.599541	0.999634	0.539952	0.7458	0.598105	0.983737	0.605315	0.464157	1.44224	0.941817	1.35433	0.45134	1.48708	0.9376	1.47375	0.687778	0.791032	0.997591	0.791313	0.784613	0.520947	0.999763	0.519933	0.823781	0.440318	0.999756	0.421623	0.803222	-0.423683	0.999812	-0.463083	0.542462	1.28197	0.96813	1.11665	0.977436	0.0516298	0.999566	0.0538089	0.787571	0.495392	0.998193	0.483635	0.886416	0.271332	0.999781	0.270379	0.752739	0.614354	0.998633	0.581403	0.873698	0.287148	0.998714	0.312339	0.812803	0.431723	0.99986	0.460085	0.549248	1.20247	0.970352	1.12977	0.572536	1.14191	0.97555	1.10207	0.937683	0.145137	0.998953	0.14701	0.43889	1.70401	0.929755	1.54185	0	0	0.990243	0.563449	0.766546	0.540489	0.998566	0.517856	0.782565	0.519757
Tpp2	0.377074	-0.440281	0.89214	-1.68445	0.314137	-0.474399	0.840352	-1.93829	0.268643	-0.539897	0.812211	-2.15157	0.272362	-0.515509	0.795812	-2.15423	0.30999	-0.542331	0.841641	-1.93049	0.287476	-0.481279	0.783132	-1.96631	0.181083	-0.625575	0.69751	-2.62932	0.249832	-0.56121	0.765795	-2.20638	0.312045	-0.482263	0.846298	-1.91036	0.282343	-0.492153	0.805614	-2.03007	0.340627	-0.470562	0.850016	-1.78275	0.325578	-0.47685	0.82762	-1.8575	0.336105	-0.474073	0.865424	-1.79133	0.223098	-0.605168	0.739396	-2.39843	0.300388	-0.541678	0.801691	-1.83025	0.264724	-0.554357	0.773487	-2.09556	0.360594	-0.477097	0.8767	-1.6648	0.310768	-0.500558	0.839432	-1.86143	0.386159	-0.417244	0.911253	-1.54042	0.240677	-0.600375	0.763263	-2.2138	0.278298	-0.527035	0.790519	-2.06131	0.236582	-0.551241	0.728483	-2.24917	0.220843	-0.606266	0.738262	-2.28559	0.426795	-0.405058	0.919562	-1.54117	0.40386	-0.409505	0.884138	-1.52539	0.198846	-0.650731	0.671793	-2.39462	0.180746	-0.637444	0.677549	-2.48484	0.263976	-0.582462	0.803959	-2.0625	0.316861	-0.497991	0.848157	-1.90815	0.245382	-0.596675	0.765068	-2.26642	0.302041	-0.531872	0.836427	-2.00527	0.444846	-0.388416	0.931235	-1.49206	0.36433	-0.465837	0.887352	-1.73987	0.203326	-0.626178	0.721927	-2.33263	0.194705	-0.597791	0.709336	-2.44112	0.310814	-0.529078	0.846378	-1.94721	0.390981	-0.469495	0.908623	-1.73746	0.461713	-0.372623	0.93737	-1.44198	0.318093	-0.49623	0.845578	-1.97731	0.126236	-0.696504	0.56741	-2.86741	0.272559	-0.518732	0.799476	-2.11448	0.305267	-0.530077	0.828403	-2.00344	0.263081	-0.555703	0.796615	-2.11622	0.392055	-0.451647	0.911949	-1.66764	0.313147	-0.518776	0.845341	-1.84555	0.347773	-0.475078	0.879042	-1.75335	0.294125	-0.532899	0.8306	-1.99419	0.318412	-0.50614	0.866618	-1.79953	0.262459	-0.528521	0.801238	-2.06879	0.272872	-0.546584	0.794811	-2.13227	0.374788	-0.452018	0.891758	-1.71191	0.327818	-0.467087	0.865616	-1.75309	0.366084	-0.455522	0.885686	-1.7532	0.220926	-0.576647	0.728714	-2.36401	0.139216	-0.780949	0.622473	-2.84457	0.267185	-0.533236	0.799767	-2.0956	0.226499	-0.592435	0.743203	-2.21958	0.334664	-0.476873	0.862655	-1.81329	0.33307	-0.488053	0.870369	-1.84947	0.256844	-0.568174	0.789844	-2.17898	0.319206	-0.498763	0.857734	-1.90783	0.18869	-0.62455	0.666243	-2.42419	0.403002	-0.450382	0.912806	-1.62292	0.157339	-0.679255	0.639775	-2.67488	0.335051	-0.475861	0.854334	-1.92194	0.225347	-0.619164	0.73722	-2.35927	0.321777	-0.499149	0.835341	-1.91366	0.282786	-0.52404	0.818569	-2.07431	0.366758	-0.468761	0.889459	-1.72029	0.20587	-0.640282	0.717897	-2.38569	0.199335	-0.619881	0.712696	-2.43188	0.386466	-0.427601	0.895825	-1.64041	0.285067	-0.507764	0.819014	-2.09434	0.170696	-0.670796	0.657994	-2.67952	0.359756	-0.468286	0.883209	-1.80165	0.320366	-0.520918	0.840706	-1.87718	0.343831	-0.440915	0.873183	-1.84238	0.372975	-0.467175	0.896462	-1.70445	0.213605	-0.586925	0.705225	-2.20632	0.265159	-0.56666	0.787795	-2.11896	0.192028	-0.604451	0.701592	-2.53615	0.177783	-0.643014	0.687674	-2.50619	0.218752	-0.58282	0.710044	-2.29639	0.232652	-0.572685	0.761143	-2.20823	0.282782	-0.549686	0.815994	-2.10167	0.471303	-0.407341	0.947594	-1.41844	0.205054	-0.628831	0.711978	-2.4108	0.200527	-0.621986	0.712719	-2.4236	0.173602	-0.688481	0.681515	-2.5288	0.20128	-0.639736	0.706254	-2.3428	0.324508	-0.488315	0.859119	-1.87439	0.248055	-0.571135	0.750476	-2.07314	0.306052	-0.48152	0.827444	-1.93743	0.210359	-0.581736	0.729881	-2.3117	0.377539	-0.474911	0.895761	-1.73386	0.284982	-0.548271	0.811082	-2.07726	0.401252	-0.413088	0.908513	-1.58347	0.145892	-0.67486	0.614313	-2.83993	0.240858	-0.565245	0.779854	-2.20537	0.242608	-0.556647	0.760525	-2.32749	0	0	0.801371	-0.535183	0.285828	-2.05618	0.811646	-0.529578	0.283884	-2.06191
Tex30	0.93533	-0.0608185	0.99819	-0.154734	0.774489	0.212303	0.998469	0.551705	0.966485	-0.0327911	0.999255	-0.0817235	0.7229	-0.258286	0.997348	-0.695911	0.717344	-0.275464	0.996319	-0.688365	0.770109	-0.215431	0.997195	-0.540221	0.994947	-0.00494232	0.999853	-0.0124512	0.678931	-0.302073	0.99376	-0.793623	0.873922	-0.125016	0.999741	-0.299854	0.715568	-0.261492	0.996992	-0.688081	0.817807	-0.169454	0.998748	-0.430973	0.729888	-0.248097	0.991659	-0.652399	0.835871	-0.158905	0.999637	-0.385827	0.977616	-0.0218107	0.99996	-0.0552355	0.976556	0.0227319	0.998216	0.0519365	0.9485	0.0489179	0.9986	0.121361	0.611432	0.384252	0.987001	0.92511	0.7702	-0.218747	0.9991	-0.536446	0.742106	-0.243011	0.997422	-0.584925	0.983311	-0.0163277	0.999953	-0.0394689	0.777466	-0.213064	0.995802	-0.537356	0.88131	-0.116366	0.998993	-0.283736	0.901079	-0.0973982	0.999056	-0.232048	0.855484	-0.136498	0.999823	-0.353205	0.649655	-0.32594	0.973626	-0.830066	0.972138	0.0266626	0.999335	0.0650943	0.645202	-0.33491	0.987229	-0.854798	0.866707	-0.13312	0.996299	-0.309905	0.901487	-0.10109	0.999306	-0.235978	0.880931	-0.113024	0.999907	-0.292248	0.933489	0.0624896	0.999969	0.162153	0.796833	-0.191273	0.999532	-0.502762	0.821219	-0.168893	0.999889	-0.433416	0.779354	-0.222902	0.997272	-0.513714	0.667262	-0.330297	0.998125	-0.809278	0.776795	-0.212085	0.99955	-0.544669	0.900387	-0.0983229	0.999832	-0.253524	0.934728	-0.0605754	0.999119	-0.160449	0.807686	-0.182216	0.99898	-0.482081	0.944384	-0.0519971	0.998714	-0.130816	0.831288	0.16891	0.999424	0.410588	0.971534	-0.0272237	0.999683	-0.0697341	0.80472	-0.184582	0.996872	-0.467522	0.686356	-0.300257	0.998346	-0.786779	0.981527	-0.018388	0.998877	-0.0423663	0.833573	-0.162979	0.999792	-0.392384	0.882456	-0.115553	0.999262	-0.28105	0.793478	-0.224944	0.999999	-0.472187	0.730302	-0.271055	0.999575	-0.63641	0.609346	-0.382109	0.98447	-0.993737	0.887688	-0.10716	0.998492	-0.27241	0.756232	-0.23217	0.997942	-0.556164	0.889636	-0.107573	0.999638	-0.269167	0.682468	0.3144	0.998103	0.790077	0.811391	0.188856	0.999804	0.459051	0.773268	0.235059	0.999934	0.54413	0.979492	-0.0195872	0.999625	-0.0471762	0.776154	-0.215859	0.999377	-0.534413	0.774556	-0.219018	0.997361	-0.547267	0.7065	-0.28261	0.999672	-0.723634	0.772614	-0.215873	0.999978	-0.553444	0.933938	-0.0629958	0.994605	-0.152873	0.762864	-0.224892	0.997601	-0.585539	0.905616	-0.0895995	0.999633	-0.224288	0.913516	-0.0832013	0.999346	-0.21653	0.839321	0.151245	0.997854	0.394554	0.997086	-0.00278649	0.999825	-0.00705472	0.942279	-0.0549009	0.997358	-0.139833	0.562719	-0.460204	0.977539	-1.10321	0.901417	-0.0955495	0.998745	-0.233612	0.900508	-0.0952614	0.999503	-0.236886	0.742486	-0.255336	0.996721	-0.622346	0.809817	-0.184809	0.998363	-0.471494	0.900514	-0.0909269	0.996596	-0.24451	0.891557	-0.101774	0.998195	-0.268201	0.94321	-0.0534049	0.999628	-0.13457	0.874058	-0.117903	0.999581	-0.308495	0.764591	-0.225422	0.999265	-0.572906	0.70678	-0.283962	0.991195	-0.667343	0.837179	-0.156951	0.999715	-0.390795	0.839388	-0.148091	0.998798	-0.394004	0.992011	-0.00785213	0.999634	-0.0186219	0.852603	-0.133298	0.991549	-0.346924	0.715503	-0.289484	0.998877	-0.674327	0.903882	-0.0919394	0.999979	-0.236289	0.883389	-0.111267	0.999116	-0.288811	0.971005	-0.0269499	0.999763	-0.0691464	0.740641	-0.251826	0.999756	-0.626713	0.697252	-0.294625	0.996575	-0.722989	0.842165	-0.159613	0.999193	-0.365056	0.607541	-0.382535	0.989716	-0.977085	0.667719	-0.320482	0.987475	-0.77047	0.726332	-0.259956	0.998272	-0.66252	0.865424	-0.134308	0.998633	-0.312774	0.813753	-0.178643	0.998714	-0.462893	0.846275	-0.144722	0.99986	-0.376661	0.843066	0.153867	0.999141	0.373467	0.813877	-0.179639	0.998818	-0.459771	0.62333	-0.379956	0.987932	-0.923513	0.843519	-0.151416	0.998756	-0.393185	0	0	0.997358	-0.131064	0.823896	-0.328591	0.998877	-0.14061	0.834722	-0.359131
Poglut2	0.576088	0.471304	0.977053	1.06621	0.595869	0.403192	0.978813	1.02125	0.406831	0.716909	0.920453	1.61337	0.407932	0.665821	0.908883	1.62413	0.532225	0.515299	0.971169	1.18771	0.896297	0.0986368	0.998645	0.240948	0.528785	0.491175	0.970314	1.23828	0.266664	0.919685	0.783007	2.12972	0.547508	0.494211	0.977	1.13664	0.382594	0.684444	0.891802	1.64874	0.572568	0.427715	0.966492	1.05565	0.460187	0.597996	0.923314	1.39547	0.625757	0.385586	0.990744	0.908259	0.514908	0.525986	0.956164	1.28199	0.517442	0.495706	0.943936	1.14398	0.317636	0.759011	0.821362	1.87766	0.538094	0.470524	0.966616	1.12117	0.359227	0.785014	0.88058	1.68371	0.628134	0.419904	0.985061	0.860958	0.478928	0.607103	0.949172	1.33592	0.326002	0.780499	0.837306	1.86747	0.674453	0.322963	0.985657	0.798221	0.600479	0.404862	0.974273	0.977701	0.422794	0.64332	0.917668	1.55455	0.564915	0.454494	0.952108	1.05175	0.237397	0.924102	0.726796	2.20205	0.537441	0.46795	0.961883	1.14487	0.787493	0.230793	0.996299	0.497728	0.353895	0.750193	0.879871	1.76733	0.440057	0.598182	0.925256	1.50641	0.685254	0.304638	0.992092	0.787494	0.651971	0.341126	0.999532	0.880796	0.761915	0.243641	0.999889	0.581078	0.406703	0.700844	0.91575	1.52139	0.3686	0.714644	0.888694	1.6925	0.442012	0.613006	0.935896	1.47705	0.745997	0.24855	0.999832	0.65607	0.456015	0.570539	0.935428	1.46038	0.481997	0.542958	0.944919	1.39249	0.39621	0.695448	0.898786	1.59094	0.599272	0.431531	0.984295	1.01263	0.32565	0.762353	0.84785	1.9208	0.730638	0.268314	0.996872	0.651007	0.511322	0.518627	0.967379	1.27968	0.30002	0.842199	0.834092	1.89632	0.45366	0.628032	0.93502	1.39931	0.867341	0.131948	0.999262	0.317509	0.399374	0.72713	0.915292	1.51999	0.430514	0.61505	0.928159	1.45534	0.467497	0.551941	0.941319	1.41291	0.488577	0.564517	0.950047	1.33586	0.45328	0.597773	0.932516	1.3436	0.443395	0.603491	0.92651	1.48676	0.498658	0.507686	0.952844	1.3067	0.766929	0.250796	0.999804	0.570166	0.691897	0.323067	0.999934	0.748444	0.834519	0.168761	0.999625	0.383398	0.378717	0.710007	0.89646	1.65448	0.363195	0.725292	0.890953	1.7374	0.393628	0.695827	0.900345	1.63932	0.637893	0.363769	0.992937	0.901437	0.430712	0.593324	0.900891	1.45322	0.673192	0.323888	0.995136	0.818512	0.505663	0.503167	0.962758	1.25906	0.36553	0.750473	0.878306	1.80409	0.526765	0.478074	0.958332	1.23166	0.64164	0.351172	0.989919	0.898887	0.637133	0.363293	0.988945	0.910988	0.593395	0.417217	0.983183	1.01766	0.513155	0.506646	0.957259	1.23326	0.281884	0.873751	0.819477	2.03899	0.617391	0.389576	0.98353	0.94622	0.525341	0.487281	0.963613	1.24432	0.483946	0.533397	0.94775	1.36907	0.651762	0.354209	0.991923	0.887844	0.479396	0.571867	0.946374	1.33609	0.559562	0.459006	0.970792	1.13563	0.354584	0.75898	0.885351	1.77106	0.34276	0.763284	0.849025	1.68302	0.505768	0.524082	0.945739	1.26543	0.433615	0.607644	0.92788	1.52219	0.453803	0.635345	0.939125	1.3931	0.6865	0.300653	0.982506	0.753624	0.533799	0.505857	0.967357	1.15118	0.516465	0.500776	0.967868	1.26951	0.32696	0.783982	0.855866	1.93019	0.327555	0.773883	0.850342	1.86249	0.643442	0.380521	0.999756	0.876422	0.503882	0.527077	0.961646	1.24216	0.541868	0.513526	0.967948	1.1183	0.444455	0.614226	0.934779	1.45481	0.34814	0.76504	0.855248	1.68388	0.454076	0.589277	0.93715	1.41707	0.445281	0.625262	0.935233	1.40872	0.635359	0.357923	0.994292	0.931724	0.517808	0.527078	0.961887	1.25648	0.604049	0.40226	0.985105	0.978291	0.513291	0.510274	0.954481	1.27667	0.490882	0.55545	0.951874	1.29539	0.562071	0.447749	0.974677	1.15483	0	0	0.940433	0.534026	0.512041	1.27235	0.952476	0.525034	0.505715	1.27817
Bivm	0.757793	-0.215573	0.99819	-0.588078	0.704672	-0.2606	0.998104	-0.729851	0.870438	-0.114171	0.999255	-0.317239	0.735991	-0.229277	0.997925	-0.661724	0.769724	-0.20996	0.996319	-0.556639	0.729214	-0.223989	0.989599	-0.639934	0.717216	-0.273068	0.999853	-0.712033	0.588239	-0.367047	0.977588	-1.03802	0.828403	-0.149437	0.999741	-0.409588	0.992758	-0.00628773	0.998657	-0.0171407	0.707819	-0.259872	0.995234	-0.701157	0.975025	-0.0226933	0.996247	-0.0591536	0.610211	-0.352043	0.990422	-0.949351	0.967174	0.0299089	0.99996	0.0810151	0.779647	-0.184244	0.989637	-0.494463	0.842014	-0.137539	0.9986	-0.374505	0.683283	-0.286471	0.995875	-0.742933	0.854632	-0.12876	0.9991	-0.336456	0.876787	0.115915	0.999204	0.275595	0.918196	-0.0709365	0.999953	-0.193789	0.796329	-0.182004	0.995854	-0.490733	0.734951	-0.225179	0.998557	-0.64335	0.954631	-0.0409729	0.999056	-0.106209	0.998882	0.000992457	0.999823	0.00271758	0.885256	-0.0974795	0.997203	-0.263707	0.889873	-0.101025	0.996016	-0.258064	0.976197	-0.0203603	0.999591	-0.0553914	0.85736	-0.12719	0.996299	-0.331865	0.822474	-0.16361	0.998912	-0.427725	0.599738	-0.364533	0.982832	-1.02387	0.935905	0.0573532	0.999969	0.156251	0.945988	-0.0482913	0.999532	-0.132298	0.982337	0.0159094	0.999889	0.0424612	0.824473	-0.162784	0.997272	-0.406693	0.8498	-0.132996	0.999894	-0.356483	0.739659	-0.22867	0.99955	-0.63844	0.946147	-0.0502927	0.999832	-0.136807	0.721579	-0.255712	0.999119	-0.698134	0.68234	-0.314174	0.99898	-0.810569	0.863947	0.122374	0.998714	0.321322	0.935067	-0.0561055	0.999424	-0.157011	0.575695	-0.381823	0.982399	-1.09373	0.953059	-0.0406492	0.998119	-0.11131	0.825406	-0.154242	0.998346	-0.429815	0.919941	0.0710095	0.998877	0.183902	0.79913	-0.177384	0.999792	-0.475208	0.674993	-0.299587	0.992798	-0.79703	0.625235	0.364865	0.988862	0.880976	0.932886	-0.060062	0.999575	-0.155473	0.947842	-0.0446377	0.998531	-0.127213	0.847273	-0.134166	0.998492	-0.37149	0.766187	0.211863	0.997942	0.532752	0.944759	-0.0512272	0.999638	-0.134405	0.523279	-0.42657	0.960633	-1.23273	0.85677	-0.126328	0.999804	-0.347199	0.906677	-0.0798328	0.999934	-0.22141	0.998211	0.0015473	0.999625	0.0041144	0.86036	-0.122916	0.999377	-0.330639	0.930962	-0.0614391	0.998689	-0.165534	0.874946	-0.114682	0.999672	-0.302435	0.880689	-0.104151	0.999978	-0.28748	0.919346	0.0679085	0.992973	0.186743	0.935223	-0.056216	0.997601	-0.157727	0.632019	-0.332287	0.986835	-0.905864	0.744524	-0.23266	0.999346	-0.649696	0.791893	-0.181748	0.997854	-0.513431	0.741636	-0.222925	0.996015	-0.63676	0.864483	0.120505	0.996983	0.329605	0.586165	-0.389643	0.983016	-1.03764	0.920394	0.0701969	0.999608	0.188472	0.982017	-0.0154011	0.999503	-0.0427097	0.850134	-0.136079	0.999589	-0.357892	0.728074	-0.242514	0.998363	-0.681174	0.944193	-0.0486721	0.996596	-0.136915	0.72234	-0.254218	0.998195	-0.699022	0.971551	-0.0247029	0.999628	-0.0673694	0.776865	-0.199148	0.999581	-0.551584	0.954129	-0.0411009	0.999265	-0.110048	0.854694	0.124823	0.997177	0.324873	0.712195	-0.25685	0.994023	-0.701536	0.704008	-0.260028	0.998798	-0.738556	0.879544	0.107075	0.999634	0.281838	0.839391	-0.13738	0.990921	-0.378431	0.990215	-0.00907304	0.999591	-0.0226905	0.901841	-0.0886034	0.999979	-0.241332	0.857896	-0.12598	0.999116	-0.352568	0.72137	-0.247307	0.997231	-0.678428	0.936922	-0.0554195	0.999756	-0.14984	0.924667	-0.0655971	0.999812	-0.175727	0.690504	-0.268847	0.99578	-0.729967	0.875619	-0.10869	0.999566	-0.297785	0.787578	-0.182803	0.998193	-0.48362	0.994448	-0.00484255	0.999781	-0.0131708	0.937488	-0.0557759	0.998633	-0.144743	0.733555	-0.240206	0.998714	-0.668835	0.690026	-0.27044	0.995076	-0.774837	0.926991	0.0628193	0.999141	0.172859	0.746996	-0.228261	0.997864	-0.630017	0.856903	-0.124341	0.998252	-0.339064	0.725869	-0.262549	0.998756	-0.698403	0	0	0.996836	-0.122683	0.828502	-0.338444	0.998701	-0.126154	0.854663	-0.33776
Ercc5	0.942485	-0.045188	0.99819	-0.137585	0.805173	-0.147396	0.998469	-0.474968	0.836214	-0.127702	0.999255	-0.402113	0.677741	-0.26265	0.99376	-0.815555	0.71564	-0.221834	0.996319	-0.692703	0.884667	-0.0870429	0.998645	-0.268149	0.686292	-0.24984	0.999853	-0.794032	0.651073	-0.289389	0.989853	-0.867153	0.77287	-0.186644	0.999741	-0.545407	0.876035	-0.0958327	0.996992	-0.294572	0.635082	-0.279191	0.980665	-0.887863	0.932344	-0.0506956	0.995479	-0.160412	0.761354	-0.190073	0.999637	-0.565588	0.678702	-0.246236	0.993237	-0.815471	0.579761	-0.32848	0.960235	-0.97863	0.49997	-0.382724	0.937174	-1.26741	0.825551	-0.140699	0.997905	-0.401362	0.727125	-0.213327	0.9991	-0.640829	0.890055	-0.0898973	0.999204	-0.245717	0.657118	-0.266761	0.990509	-0.837553	0.589636	-0.340009	0.957815	-1.0255	0.739197	-0.194793	0.998849	-0.632651	0.753442	-0.189332	0.999056	-0.586392	0.821716	-0.140428	0.999823	-0.43701	0.801898	-0.14662	0.992067	-0.458471	0.800253	-0.150451	0.995062	-0.471565	0.835055	-0.129013	0.999591	-0.386563	0.699925	-0.254643	0.996299	-0.711641	0.611127	-0.305026	0.985934	-0.969331	0.660471	-0.272889	0.990245	-0.857028	0.708655	-0.238526	0.992092	-0.726017	0.835334	-0.131099	0.999532	-0.405934	0.484554	-0.433263	0.948483	-1.34065	0.615759	-0.313787	0.990122	-0.920247	0.851085	-0.118083	0.999894	-0.353397	0.713906	-0.247581	0.99955	-0.704357	0.639881	-0.295991	0.993941	-0.947614	0.598486	-0.305315	0.981668	-1.03164	0.68784	-0.244494	0.99898	-0.795746	0.765814	-0.176692	0.998714	-0.55854	0.673506	-0.283691	0.992425	-0.812003	0.880488	-0.0945166	0.999683	-0.293814	0.714629	-0.231561	0.996872	-0.691416	0.675342	-0.267465	0.998346	-0.81605	0.775246	-0.171793	0.996179	-0.522427	0.641534	-0.289689	0.993481	-0.869387	0.866163	-0.103594	0.999262	-0.320355	0.971465	0.0226827	0.999999	0.0645185	0.82296	-0.14907	0.999575	-0.413056	0.976467	-0.0173576	0.998531	-0.0573647	0.634436	-0.282025	0.99126	-0.917144	0.535731	-0.377618	0.966641	-1.10949	0.798222	-0.161277	0.999638	-0.495892	0.692699	-0.230813	0.999542	-0.763229	0.573451	-0.352951	0.983839	-1.08298	0.674121	-0.272333	0.995512	-0.794182	0.633021	-0.292781	0.987991	-0.876283	0.355793	-0.563243	0.883209	-1.73557	0.599721	-0.320977	0.979995	-1.00274	0.77682	-0.182631	0.999672	-0.544736	0.800378	-0.152375	0.999978	-0.484302	0.688095	-0.250466	0.977143	-0.740356	0.87078	-0.105867	0.997601	-0.315682	0.764687	-0.18331	0.999633	-0.566217	0.557993	-0.348571	0.971178	-1.16798	0.587722	-0.325557	0.973514	-1.05495	0.440985	-0.459241	0.926319	-1.48821	0.848715	-0.119321	0.996983	-0.368401	0.60465	-0.313334	0.987018	-0.986791	0.726172	-0.217624	0.995845	-0.660489	0.915664	-0.0667521	0.999503	-0.200653	0.86035	-0.11132	0.999589	-0.333233	0.807229	-0.150906	0.998363	-0.478038	0.642107	-0.289223	0.987474	-0.909013	0.687993	-0.242265	0.997468	-0.790001	0.548734	-0.370275	0.965949	-1.1328	0.917124	0.0645692	0.999581	0.202523	0.937082	-0.0505324	0.999265	-0.151021	0.976481	-0.0179702	0.997511	-0.0522979	0.713843	-0.212121	0.994679	-0.697331	0.624001	-0.301851	0.987094	-0.952926	0.801207	-0.153778	0.999634	-0.468251	0.489688	-0.384578	0.930012	-1.28988	0.671009	-0.256171	0.995699	-0.785869	0.739571	-0.19981	0.999979	-0.650447	0.784142	-0.169554	0.999116	-0.539378	0.98206	-0.0132261	0.999763	-0.0427769	0.827653	-0.138417	0.999756	-0.41221	0.725311	-0.214946	0.996575	-0.652995	0.948462	-0.0435746	0.999598	-0.1185	0.76663	-0.186311	0.999566	-0.564628	0.790268	-0.161554	0.998193	-0.477348	0.602584	-0.30696	0.97868	-0.985595	0.654158	-0.28716	0.989285	-0.826796	0.973082	-0.021102	0.999588	-0.0662988	0.477425	-0.404422	0.94652	-1.38028	0.653665	-0.275719	0.994063	-0.846409	0.673511	-0.249936	0.995069	-0.822832	0.851464	-0.116607	0.998252	-0.3521	0.578712	-0.342242	0.979632	-1.10602	0	0	0.989543	-0.213027	0.730325	-0.661837	0.996927	-0.216285	0.720476	-0.675952
Gulp1	0.859768	-0.172961	0.99819	-0.336907	0.719416	-0.35026	0.998469	-0.691757	0.954271	0.0591937	0.999255	0.111536	0.760494	-0.305707	0.997925	-0.598265	0.895567	0.134731	0.996319	0.249599	0.881689	-0.144659	0.998645	-0.275124	0.808869	-0.251683	0.999853	-0.475536	0.610888	-0.506342	0.982468	-0.975547	0.930985	0.0888725	0.999741	0.163657	0.572997	-0.557285	0.975864	-1.06434	0.837587	-0.202311	0.998748	-0.38348	0.848889	-0.19889	0.995112	-0.360018	0.898559	0.130386	0.999637	0.23741	0.564237	-0.583781	0.972266	-1.13503	0.60847	-0.490757	0.966619	-0.90533	0.597964	-0.511075	0.972899	-0.990817	0.894092	0.138229	0.997905	0.242422	0.734756	-0.346096	0.9991	-0.622196	0.703767	-0.388438	0.993099	-0.675889	0.855347	-0.183741	0.999953	-0.343968	0.573723	-0.581919	0.955549	-1.06964	0.766774	-0.29041	0.998993	-0.563632	0.837921	-0.212839	0.999056	-0.381874	0.858929	-0.174726	0.999823	-0.344694	0.742491	-0.331814	0.988305	-0.600393	0.672542	-0.400136	0.977707	-0.787732	0.886809	-0.139985	0.999591	-0.264259	0.855611	-0.180223	0.996299	-0.335976	0.633867	-0.467854	0.990902	-0.907994	0.626505	-0.489597	0.986462	-0.949488	0.660816	-0.426632	0.99041	-0.852549	0.72923	-0.339053	0.999532	-0.675988	0.862175	-0.177575	0.999889	-0.332969	0.984489	0.0204615	0.997725	0.0356487	0.915078	0.110466	0.999894	0.200734	0.714396	-0.36394	0.99955	-0.703096	0.781799	-0.297399	0.999832	-0.560984	0.697391	-0.405435	0.996664	-0.761797	0.823077	-0.233415	0.99898	-0.442822	0.845526	-0.197192	0.998714	-0.365348	0.753789	-0.314412	0.999424	-0.604457	0.855493	-0.190667	0.999683	-0.355887	0.758848	-0.302565	0.996872	-0.580506	0.759232	-0.318674	0.998346	-0.597167	0.947634	-0.0676878	0.998877	-0.120174	0.863758	-0.190744	0.999792	-0.320435	0.727775	-0.34353	0.999262	-0.661654	0.994067	-0.00761109	0.999999	-0.0134116	0.913491	0.113534	0.999575	0.200559	0.925241	-0.0990455	0.998531	-0.182475	0.495337	-0.660632	0.952242	-1.31516	0.921123	-0.0994266	0.997942	-0.1774	0.890664	-0.147703	0.999638	-0.266644	0.705816	-0.406067	0.999542	-0.729018	0.899022	-0.134049	0.999804	-0.244108	0.66722	-0.417838	0.995236	-0.812063	0.902584	0.122019	0.999625	0.224629	0.861104	0.173077	0.999377	0.328859	0.994438	0.00777944	0.999834	0.0133192	0.589821	-0.511496	0.987278	-1.03598	0.945195	-0.0691636	0.999978	-0.131662	0.982143	-0.0221447	0.99819	-0.0412782	0.95072	-0.0658679	0.997601	-0.119938	0.837176	0.217482	0.999633	0.388738	0.996476	0.00482271	0.999784	0.00880512	0.673668	-0.429982	0.994122	-0.819455	0.616177	-0.507836	0.982372	-0.968164	0.918015	-0.103944	0.996983	-0.198792	0.609448	-0.533904	0.988532	-0.973706	0.868642	0.167334	0.998119	0.311899	0.914479	-0.10533	0.999503	-0.203483	0.733377	-0.362538	0.996721	-0.645215	0.695493	-0.398593	0.998363	-0.766834	0.728686	-0.352269	0.996596	-0.678449	0.753311	-0.325845	0.998195	-0.618255	0.804505	-0.243552	0.999628	-0.467584	0.916135	-0.116159	0.999581	-0.204948	0.352847	-0.92565	0.88347	-1.77747	0.738089	-0.329067	0.995256	-0.593193	0.833557	-0.216622	0.999715	-0.399616	0.839005	-0.217708	0.998798	-0.394956	0.726471	-0.373325	0.999418	-0.650577	0.705792	-0.397587	0.98314	-0.704896	0.899005	0.131365	0.998877	0.234815	0.715483	-0.362206	0.999979	-0.713221	0.584152	-0.566459	0.981827	-1.07773	0.65534	-0.448176	0.988304	-0.84912	0.728896	-0.33903	0.999756	-0.65623	0.782859	-0.26684	0.999812	-0.512174	0.930465	0.087201	0.999193	0.159973	0.800791	-0.264098	0.999566	-0.48004	0.855498	0.194951	0.998193	0.326845	0.733954	-0.348098	0.999781	-0.643329	0.970821	0.0367049	0.998633	0.0675086	0.532396	-0.623577	0.964229	-1.22676	0.464971	-0.702148	0.943415	-1.4196	0.868929	-0.174332	0.999141	-0.311302	0.832547	-0.223335	0.999302	-0.412918	0.837633	-0.200491	0.998252	-0.385328	0.760157	-0.331285	0.998756	-0.60807	0	0	0.993075	-0.241248	0.785275	-0.458993	0.998679	-0.247618	0.806687	-0.47156
Col3a1	0.116428	2.52244	0.551984	2.99387	0.301529	1.27815	0.830512	1.98947	0.214249	1.65604	0.750102	2.41566	0.159744	1.91742	0.634915	2.75929	0.168896	2.26279	0.660744	2.61602	0.148466	1.88254	0.587854	2.67117	0.0684912	3.10376	0.423505	3.58149	0.217851	1.7217	0.721927	2.36265	0.183187	1.90955	0.69876	2.51518	0.127685	2.47023	0.573674	2.87646	0.128209	2.0483	0.557775	2.84588	0.18222	1.75763	0.650096	2.5205	0.242853	1.845	0.778935	2.17495	0.153777	1.98873	0.620878	2.80787	0.163798	1.90268	0.617942	2.46085	0.290744	1.55174	0.798014	1.98507	0.0988079	2.51774	0.510289	3.00581	0.125962	2.21616	0.585037	2.81015	0.108587	2.48908	0.548203	2.85219	0.155685	1.95011	0.635818	2.67879	0.368734	1.20887	0.865925	1.70899	0.137997	2.34605	0.569092	2.81874	0.203613	1.59549	0.713466	2.3734	0.25661	1.76792	0.773124	2.20007	0.219961	1.61245	0.711074	2.2415	0.174894	1.83101	0.63083	2.52844	0.143915	2.0226	0.609111	2.71301	0.0917115	2.47019	0.505063	3.11383	0.121225	2.11221	0.569763	2.95423	0.31417	1.2331	0.837938	1.96376	0.193524	1.7038	0.697557	2.5263	0.249239	1.47664	0.784432	2.2501	0.263303	1.53551	0.797799	2.14547	0.355508	1.29425	0.882439	1.69421	0.124879	2.21713	0.573797	2.88882	0.204733	1.76041	0.722483	2.43649	0.10813	2.46813	0.53684	3.25411	0.296991	1.30444	0.815908	2.04319	0.133413	2.15907	0.589018	2.97231	0.357603	1.12738	0.875293	1.72508	0.344147	1.21319	0.867587	1.82312	0.187946	1.82038	0.698051	2.57304	0.193628	1.76958	0.706753	2.45807	0.188165	2.03462	0.698803	2.56416	0.313309	1.29609	0.845341	1.84493	0.185339	1.86739	0.699413	2.47338	0.165756	1.98334	0.658668	2.6345	0.0556138	3.2116	0.3927	3.45224	0.234287	1.64137	0.765756	2.19578	0.15333	2.27629	0.620325	2.77672	0.209153	1.71673	0.72964	2.42241	0.36784	1.1522	0.893119	1.61336	0.193304	1.78277	0.702433	2.52334	0.181423	1.85009	0.665223	2.58093	0.255439	1.5017	0.804831	2.18768	0.118374	2.21202	0.570224	2.9494	0.273906	1.44176	0.801552	2.00795	0.0770791	2.68212	0.452075	3.32279	0.2579	1.56775	0.79453	2.16172	0.226324	1.75335	0.755949	2.32502	0.125389	2.42582	0.583626	2.93529	0.29425	1.23997	0.790143	1.93433	0.0987992	2.36609	0.506401	3.20345	0.23647	1.68863	0.759689	2.23939	0.193783	1.79492	0.692889	2.5908	0.318407	1.29784	0.837469	1.94149	0.160518	1.84929	0.628656	2.7104	0.255662	1.46671	0.788419	2.19525	0.200246	1.9635	0.718691	2.44131	0.111846	2.46764	0.542407	2.99851	0.323176	1.25554	0.856077	1.87197	0.26275	1.52384	0.787886	2.12128	0.165717	2.04452	0.658123	2.71558	0.125182	2.16035	0.564408	2.99914	0.224645	1.66998	0.74537	2.38875	0.0703969	2.9216	0.415471	3.41798	0.158551	2.11756	0.645259	2.74416	0.214235	1.7343	0.747192	2.37613	0.208702	1.81535	0.696208	2.23014	0.0369601	3.5975	0.277563	3.96722	0.340303	1.2967	0.864071	1.85373	0.105734	2.6274	0.537734	3.00842	0.239404	1.63853	0.734251	2.19673	0.161046	1.95827	0.651496	2.59308	0.219395	1.77644	0.738453	2.40309	0.265159	1.58005	0.796923	2.19409	0.181535	1.72445	0.674208	2.5416	0.184946	1.89618	0.691732	2.50999	0.209048	1.72592	0.730974	2.33454	0.304378	1.34775	0.828277	1.88297	0.148083	2.14016	0.636742	2.75161	0.14304	2.07211	0.589442	2.62859	0.226217	1.72365	0.742636	2.29068	0.236192	1.74558	0.761872	2.18616	0.240741	1.53662	0.77476	2.30503	0.105079	2.48759	0.52183	3.14876	0.208062	1.7673	0.7232	2.37488	0.25018	1.48368	0.775699	2.24569	0.281864	1.43814	0.82567	2.02354	0.216603	1.80562	0.728604	2.46118	0	0	0.684914	1.88186	0.199123	2.50323	0.699108	1.80027	0.193576	2.46728
Col5a2	0.311796	1.71401	0.840502	1.92885	0.41944	1.31507	0.915909	1.55473	0.208119	2.23702	0.738746	2.44831	0.677344	0.610144	0.99376	0.816618	0.490367	1.09729	0.956789	1.31152	0.354562	1.35845	0.843568	1.71139	0.755377	0.446357	0.999853	0.612507	0.46179	1.24793	0.933746	1.41096	0.420188	1.24845	0.927254	1.52327	0.397853	1.28602	0.900524	1.5965	0.382137	1.40808	0.878758	1.63503	0.747283	0.451438	0.993351	0.608845	0.566452	0.866699	0.981567	1.06763	0.620373	0.764235	0.982926	0.975101	0.565688	0.834195	0.956226	1.01518	0.549538	0.843306	0.960962	1.12445	0.256114	1.83255	0.785269	2.06794	0.269448	1.79975	0.803345	2.02804	0.580467	0.805212	0.978117	0.982448	0.293652	1.82238	0.825193	1.98143	0.439615	1.19163	0.907084	1.46942	0.381245	1.29756	0.873244	1.66393	0.246851	1.99806	0.769056	2.1619	0.536799	0.934026	0.965646	1.19786	0.373693	1.36123	0.864793	1.62558	0.30569	1.61326	0.800081	1.90905	0.390323	1.28403	0.908557	1.59478	0.300691	1.76552	0.841139	1.91093	0.490547	1.07223	0.948269	1.31434	0.374792	1.53714	0.883651	1.73163	0.630415	0.736116	0.987445	0.934846	0.310145	1.67578	0.840453	1.982	0.670522	0.739149	0.996448	0.815961	0.453836	1.2007	0.936639	1.37346	0.577922	0.803367	0.98101	1.04743	0.35239	1.47012	0.882599	1.78669	0.125204	3.00394	0.579642	3.10552	0.395424	1.30631	0.903092	1.66491	0.502939	1.05768	0.95471	1.32669	0.691187	0.583854	0.998714	0.744916	0.29184	1.73838	0.818292	2.03143	0.414246	1.45888	0.914441	1.59549	0.424458	1.1933	0.926877	1.51031	0.349704	1.54887	0.877546	1.82208	0.203028	2.28895	0.720859	2.32921	0.309815	1.76818	0.850563	1.89657	0.434538	1.31359	0.933778	1.48541	0.45628	1.22344	0.942402	1.34368	0.65883	0.667535	0.997687	0.815128	0.259394	1.91877	0.777758	2.19324	0.39335	1.49802	0.902764	1.64637	0.449859	1.08942	0.93123	1.3538	0.394035	1.31408	0.903104	1.65328	0.504006	1.03996	0.954914	1.29047	0.170072	2.61393	0.68361	2.63923	0.353643	1.38435	0.877967	1.75182	0.643694	0.728212	0.989814	0.848869	0.283546	1.69638	0.815423	2.01558	0.347734	1.55438	0.880926	1.79415	0.718891	0.530127	0.999672	0.691698	0.444145	1.17436	0.936822	1.46562	0.319274	1.5311	0.816372	1.83678	0.400977	1.28938	0.912806	1.62991	0.468891	1.12786	0.944719	1.37006	0.676944	0.620118	0.993477	0.830663	0.564689	0.881225	0.971748	1.12062	0.489173	1.06292	0.947184	1.33581	0.3136	1.6664	0.844201	1.94611	0.269299	2.02811	0.808663	2.10553	0.6403	0.661813	0.986826	0.881247	0.317789	1.54672	0.850478	1.89293	0.285028	1.82726	0.809985	2.02501	0.498536	1.05305	0.954884	1.32594	0.443708	1.15743	0.92764	1.49811	0.302967	1.66475	0.833268	2.02643	0.266401	1.83614	0.784429	2.09949	0.42817	1.24584	0.923849	1.54208	0.529115	0.980964	0.967153	1.20405	0.628313	0.764962	0.976126	0.858787	0.330391	1.59318	0.856514	1.85092	0.597457	0.819198	0.985065	1.02655	0.437504	1.22322	0.930484	1.44392	0.227479	2.14368	0.722806	2.25349	0.166081	2.47518	0.662086	2.56226	0.22046	2.09935	0.740055	2.39755	0.447751	1.22191	0.935125	1.49486	0.482368	1.08851	0.947296	1.33639	0.441551	1.17851	0.930042	1.45709	0.614926	0.73675	0.989812	0.934892	0.676833	0.618842	0.994719	0.764098	0.180058	2.38431	0.696606	2.55041	0.329814	1.55638	0.837225	1.749	0.491049	1.03173	0.952439	1.30351	0.45208	1.20874	0.9373	1.38776	0.397019	1.42155	0.908818	1.66414	0.628787	0.702968	0.986899	0.939231	0.22944	1.99539	0.752986	2.26715	0.507829	1.07056	0.950961	1.29327	0.461927	1.16499	0.937572	1.38334	0.316101	1.75252	0.842917	1.99686	0	0	0.894066	1.32797	0.428634	1.55522	0.919879	1.26624	0.422323	1.53267
Wdr75	0.277391	-0.710687	0.805472	-2.07137	0.167891	-0.855739	0.661357	-2.65545	0.249672	-0.74939	0.791786	-2.23901	0.457624	-0.490722	0.933184	-1.45775	0.190801	-0.851835	0.699108	-2.48758	0.276937	-0.69275	0.773109	-2.00985	0.339035	-0.633576	0.876791	-1.87959	0.284235	-0.698119	0.803359	-2.05318	0.245226	-0.747427	0.785941	-2.19586	0.252698	-0.73562	0.771779	-2.15989	0.396198	-0.54439	0.890106	-1.58726	0.177015	-0.83671	0.64017	-2.55084	0.122597	-0.967348	0.576375	-2.87533	0.209387	-0.796056	0.718915	-2.47111	0.345773	-0.593932	0.841535	-1.66627	0.224022	-0.740298	0.723816	-2.28459	0.14671	-0.889263	0.618406	-2.64269	0.174367	-0.850238	0.677793	-2.49444	0.237569	-0.742206	0.775129	-2.09942	0.210308	-0.809845	0.726675	-2.36366	0.315543	-0.620999	0.828434	-1.90828	0.251291	-0.752569	0.745695	-2.18009	0.293369	-0.685512	0.818743	-1.96163	0.336171	-0.619062	0.85216	-1.86518	0.248173	-0.716148	0.748829	-2.11024	0.129082	-0.935891	0.543166	-2.82866	0.224805	-0.790639	0.745014	-2.2535	0.135112	-0.959555	0.60916	-2.75896	0.320328	-0.648098	0.851888	-1.89453	0.311205	-0.651076	0.83498	-1.97583	0.178515	-0.83694	0.675859	-2.61396	0.220262	-0.788634	0.743537	-2.39389	0.231767	-0.75978	0.7563	-2.29353	0.142193	-0.923272	0.616089	-2.69118	0.213292	-0.795585	0.738311	-2.34282	0.268963	-0.699679	0.80314	-2.12385	0.345473	-0.620951	0.879641	-1.91077	0.246254	-0.752695	0.761702	-2.2716	0.256314	-0.770819	0.783827	-2.24817	0.316856	-0.638059	0.84193	-1.87697	0.198298	-0.816712	0.706944	-2.47916	0.224815	-0.772311	0.744512	-2.37204	0.127922	-0.947555	0.583936	-2.87867	0.25649	-0.74532	0.793596	-2.21091	0.255324	-0.728209	0.788945	-2.08135	0.25093	-0.73996	0.790408	-2.14397	0.22586	-0.79072	0.748278	-2.30208	0.211451	-0.780932	0.751539	-2.25379	0.250072	-0.746026	0.786087	-2.12339	0.479558	-0.46902	0.946775	-1.37491	0.290449	-0.679916	0.822323	-2.03904	0.164055	-0.864518	0.665743	-2.49308	0.424544	-0.518806	0.922377	-1.549	0.354146	-0.617319	0.866181	-1.78947	0.268643	-0.727877	0.819412	-2.12795	0.23615	-0.749794	0.766875	-2.23743	0.182189	-0.821623	0.680094	-2.44828	0.19979	-0.814822	0.718166	-2.40983	0.165723	-0.914459	0.660939	-2.6484	0.255438	-0.733399	0.788459	-2.18543	0.424545	-0.527463	0.931909	-1.5295	0.234737	-0.74543	0.73103	-2.19142	0.34399	-0.635998	0.869968	-1.83646	0.223421	-0.795578	0.744889	-2.30299	0.408936	-0.571136	0.907034	-1.64636	0.314951	-0.650809	0.833641	-1.95541	0.387817	-0.567665	0.888957	-1.66792	0.338495	-0.611504	0.865374	-1.84848	0.631824	-0.309741	0.993252	-0.913286	0.20663	-0.840135	0.719524	-2.38169	0.346462	-0.666118	0.871549	-1.7839	0.288088	-0.679264	0.812406	-2.01219	0.364596	-0.578119	0.882376	-1.77625	0.297135	-0.664594	0.818662	-2.03921	0.21263	-0.811456	0.727676	-2.45189	0.246777	-0.722698	0.758885	-2.18794	0.144359	-0.93695	0.617369	-2.84106	0.287065	-0.685014	0.830846	-2.0367	0.329652	-0.604282	0.835059	-1.7293	0.206764	-0.809961	0.709852	-2.40085	0.181407	-0.831504	0.68528	-2.59803	0.176591	-0.858769	0.685863	-2.5131	0.19282	-0.819099	0.671773	-2.43163	0.217753	-0.818412	0.742432	-2.28033	0.387029	-0.565173	0.896975	-1.69258	0.351284	-0.603879	0.8743	-1.83537	0.228198	-0.776777	0.748896	-2.29234	0.205142	-0.799465	0.719904	-2.39896	0.299296	-0.696505	0.835664	-1.92894	0.235729	-0.785755	0.755323	-2.1738	0.225571	-0.776025	0.758664	-2.30551	0.152517	-0.908265	0.605388	-2.5678	0.310566	-0.674615	0.832019	-1.91943	0.281081	-0.678568	0.81339	-1.98931	0.325981	-0.629689	0.855497	-1.92996	0.273804	-0.684815	0.797144	-2.12612	0.318748	-0.627584	0.845872	-1.88086	0.267744	-0.702862	0.793351	-2.16437	0.256954	-0.729602	0.795996	-2.13161	0.400486	-0.541983	0.908785	-1.67468	0	0	0.775936	-0.728047	0.265199	-2.15265	0.784884	-0.740129	0.25111	-2.16908
Slc40a1	0.947021	0.0728163	0.99819	0.126715	0.616747	0.54208	0.986473	0.963707	0.456319	0.887345	0.943587	1.4489	0.405997	0.965458	0.907591	1.63084	0.788987	0.29189	0.996319	0.508894	0.911908	0.114072	0.998645	0.204515	0.87307	0.171769	0.999853	0.314081	0.851148	0.196593	0.999642	0.359792	0.975616	-0.0330686	0.999741	-0.0577581	0.680995	0.444787	0.996992	0.776296	0.716534	0.382767	0.995799	0.679283	0.715592	0.390123	0.990767	0.688454	0.767069	0.31565	0.999637	0.551634	0.806588	0.262688	0.99996	0.481978	0.624945	0.493683	0.970044	0.863966	0.812708	0.252348	0.9986	0.445181	0.927238	0.0928225	0.997905	0.166292	0.919292	-0.103355	0.9991	-0.186077	0.688765	0.419898	0.993099	0.711959	0.926245	0.101264	0.999953	0.174664	0.594731	0.55385	0.960834	1.01149	0.955549	-0.0568243	0.999122	-0.105923	0.787488	0.278255	0.999056	0.503258	0.780194	0.295578	0.999823	0.541205	0.686331	0.426924	0.978543	0.737962	0.876875	0.154801	0.996016	0.288753	0.97013	0.0403956	0.999591	0.0695158	0.856083	0.202168	0.996299	0.334866	0.895328	-0.136636	0.999194	-0.250815	0.696887	-0.397951	0.996965	-0.759989	0.862826	0.179705	0.999742	0.335703	0.950198	0.0711775	0.999532	0.121973	0.825328	0.246762	0.999889	0.42329	0.423251	0.873516	0.92655	1.46837	0.878097	0.160776	0.999894	0.288732	0.90777	0.120966	0.99955	0.222579	0.57697	0.634315	0.982581	1.1298	0.879262	0.167503	0.999119	0.2976	0.974426	-0.0328195	0.999442	-0.0634908	0.891079	0.143039	0.998714	0.256789	0.705312	0.400832	0.997147	0.728783	0.765011	0.323476	0.999683	0.58412	0.636873	0.518614	0.995245	0.892665	0.770108	0.317196	0.998346	0.569392	0.866039	-0.181471	0.998329	-0.308662	0.790926	-0.287597	0.999792	-0.495069	0.977894	-0.0297366	0.999262	-0.0526696	0.784176	0.319483	0.999999	0.493981	0.9545	-0.0595237	0.999575	-0.105336	0.609654	0.568333	0.98447	0.992881	0.646342	0.52659	0.99472	0.885043	0.862077	0.173433	0.997942	0.311252	0.992913	0.00942213	0.999638	0.0172296	0.849664	0.207532	0.999542	0.366067	0.825687	-0.239358	0.999804	-0.423662	0.880251	0.160732	0.999934	0.284529	0.492107	0.754184	0.949304	1.26073	0.882343	0.155984	0.999377	0.278169	0.96533	0.044877	0.999834	0.0830501	0.946196	0.0696429	0.999672	0.129684	0.982143	0.0244026	0.999978	0.0428684	0.754005	0.320786	0.986075	0.577918	0.726984	0.385819	0.997601	0.677561	0.838748	-0.218144	0.999633	-0.384931	0.777144	0.309043	0.999346	0.564313	0.824305	0.23927	0.997854	0.432012	0.910212	0.120606	0.998163	0.217807	0.727872	0.366943	0.996983	0.671992	0.573075	0.609825	0.979509	1.07409	0.897749	0.135752	0.998745	0.24235	0.93258	0.0886408	0.999503	0.160299	0.999944	-7.34203e-05	0.999944	-0.000131916	0.837747	0.214256	0.998363	0.401188	0.998171	-0.00247354	0.999647	-0.00448258	0.470176	0.811947	0.944727	1.42072	0.755533	-0.325265	0.996839	-0.588164	0.723722	0.396863	0.996346	0.687982	0.578272	0.591347	0.976639	1.06354	0.984545	-0.019804	0.997511	-0.0343648	0.854695	0.20446	0.999715	0.348251	0.794944	0.273806	0.998798	0.505237	0.993963	-0.00834113	0.999634	-0.0140712	0.731856	0.367183	0.98314	0.639813	0.806146	0.277202	0.998877	0.454024	0.945082	-0.0715003	0.999979	-0.134785	0.780684	0.301271	0.999116	0.548243	0.930452	-0.0906066	0.999763	-0.16603	0.789517	0.275208	0.999756	0.505411	0.961406	0.0505248	0.999812	0.0899284	0.997811	0.00287219	0.999741	0.0050297	0.7245	0.387345	0.999566	0.67053	0.777854	0.307918	0.998057	0.50634	0.816961	0.250531	0.999781	0.438114	0.908306	-0.124194	0.998633	-0.212562	0.801032	0.288113	0.998714	0.495163	0.683684	0.426028	0.995076	0.791589	0.874467	0.169444	0.999141	0.298036	0.640619	0.493754	0.992037	0.911689	0.892342	0.142465	0.998252	0.254491	0.5459	0.667223	0.97171	1.20293	0	0	0.993067	0.225802	0.804301	0.395571	0.998771	0.205996	0.824816	0.36293
Dnah7b	0.299744	-1.78216	0.830188	-1.97752	0.336099	-1.60704	0.854578	-1.85226	0.34069	-1.58437	0.871535	-1.85323	0.330473	-1.66662	0.851844	-1.90993	0.283408	-1.74373	0.814555	-2.03974	0.205621	-1.95354	0.685177	-2.33977	0.211598	-2.12736	0.744479	-2.45583	0.320446	-1.61984	0.835797	-1.90494	0.191904	-2.09144	0.712748	-2.46598	0.331925	-1.58818	0.85096	-1.83213	0.333355	-1.55013	0.840652	-1.80978	0.320709	-1.65778	0.823885	-1.87628	0.184259	-2.17254	0.696542	-2.47268	0.371487	-1.46416	0.883442	-1.75934	0.382167	-1.33502	0.871894	-1.54449	0.343396	-1.57063	0.843889	-1.78024	0.162535	-2.20907	0.650975	-2.54317	0.308832	-1.61591	0.83631	-1.8689	0.235482	-1.90952	0.773879	-2.10879	0.249114	-1.8954	0.775754	-2.17457	0.41667	-1.32709	0.896233	-1.54427	0.284192	-1.73313	0.786157	-2.03516	0.27397	-1.76198	0.79826	-2.04229	0.291164	-1.74799	0.809097	-2.04712	0.33925	-1.48288	0.834987	-1.74632	0.2316	-1.94022	0.718678	-2.2295	0.402927	-1.37664	0.912391	-1.55278	0.206296	-2.14146	0.730836	-2.33351	0.149935	-2.31931	0.62874	-2.74474	0.228618	-1.9968	0.745378	-2.34893	0.230877	-1.99441	0.750717	-2.32788	0.364859	-1.55885	0.886667	-1.76958	0.249414	-1.94764	0.779063	-2.20905	0.361424	-1.47609	0.886643	-1.67348	0.336881	-1.60549	0.870806	-1.80779	0.232462	-2.02017	0.760397	-2.29405	0.276432	-1.89806	0.811563	-2.20438	0.228963	-2.05699	0.739275	-2.3569	0.307809	-1.76389	0.837709	-2.01978	0.2247	-1.92041	0.740091	-2.27674	0.382654	-1.43389	0.894462	-1.68246	0.248052	-1.87439	0.773101	-2.25727	0.361945	-1.51396	0.886151	-1.7239	0.392095	-1.42025	0.911949	-1.6675	0.207935	-2.01659	0.725224	-2.30412	0.0943815	-2.74912	0.504452	-3.12368	0.261773	-1.93294	0.793161	-2.13313	0.240908	-1.85349	0.788317	-2.11516	0.313384	-1.67255	0.851216	-1.86119	0.340236	-1.57896	0.862308	-1.85462	0.294268	-1.80801	0.826263	-2.02296	0.192671	-2.12333	0.720371	-2.33391	0.237475	-1.96237	0.76591	-2.29145	0.243441	-1.91738	0.754198	-2.25269	0.149046	-2.37806	0.640859	-2.77569	0.297643	-1.68375	0.831339	-1.96705	0.263299	-1.77441	0.790113	-2.05294	0.174328	-2.3093	0.677288	-2.5532	0.302745	-1.70879	0.845309	-1.96911	0.321597	-1.70103	0.848829	-1.90475	0.229243	-1.98999	0.76261	-2.3028	0.182158	-2.1092	0.65419	-2.46048	0.231034	-1.95944	0.752785	-2.32432	0.214504	-2.06211	0.731315	-2.348	0.224061	-1.99402	0.731312	-2.42398	0.248405	-1.94169	0.764302	-2.24601	0.313227	-1.70485	0.828295	-1.94777	0.362931	-1.52733	0.882215	-1.75703	0.433726	-1.2898	0.931686	-1.49209	0.293906	-1.70683	0.82967	-1.97944	0.274318	-1.80634	0.810718	-2.07135	0.344687	-1.50639	0.863804	-1.78986	0.266983	-1.8164	0.797925	-2.17473	0.269821	-1.88059	0.788294	-2.15828	0.283721	-1.79512	0.818151	-2.10887	0.258121	-1.83017	0.773477	-2.13624	0.266818	-1.83308	0.798636	-2.16117	0.416871	-1.32734	0.920235	-1.55321	0.192858	-2.02786	0.67352	-2.31002	0.3871	-1.44226	0.895043	-1.64471	0.265249	-1.8753	0.793727	-2.16575	0.228743	-1.97184	0.761653	-2.23837	0.307968	-1.65448	0.808239	-1.90361	0.227894	-2.01227	0.753343	-2.23089	0.269668	-1.91986	0.798907	-2.15985	0.279207	-1.85758	0.812757	-2.13073	0.230686	-1.9826	0.751315	-2.28013	0.3367	-1.55618	0.866387	-1.81897	0.176095	-2.20439	0.685791	-2.51422	0.19477	-2.13683	0.694834	-2.37706	0.345805	-1.57175	0.876992	-1.79357	0.19487	-2.08824	0.678685	-2.3266	0.331872	-1.59404	0.851492	-1.83674	0.29142	-1.68515	0.827066	-1.94708	0.271876	-1.79468	0.805043	-2.15888	0.406169	-1.33445	0.913772	-1.61382	0.364296	-1.51759	0.883648	-1.71141	0.311641	-1.64373	0.840793	-1.97594	0.284984	-1.70303	0.829111	-2.01046	0.292059	-1.81692	0.818373	-2.09867	0	0	0.797237	-1.80098	0.28008	-2.07664	0.808668	-1.80073	0.27782	-2.08501
Slc39a10	0.0726053	-0.697281	0.426685	-3.42363	0.0941339	-0.62767	0.494621	-3.22345	0.0952781	-0.673743	0.508655	-3.24468	0.0951715	-0.660424	0.484481	-3.27505	0.0767987	-0.67965	0.440413	-3.36485	0.0713237	-0.669805	0.394122	-3.33379	0.0919354	-0.659268	0.497097	-3.31317	0.0448783	-0.752455	0.31269	-3.84575	0.180051	-0.554867	0.694152	-2.53331	0.0652397	-0.682891	0.400311	-3.48132	0.110908	-0.602071	0.523442	-2.98231	0.170448	-0.529546	0.628736	-2.59007	0.0691058	-0.685518	0.426709	-3.38516	0.0872141	-0.65392	0.463177	-3.36689	0.0556028	-0.711338	0.352234	-3.38291	0.0502102	-0.722316	0.335956	-3.67926	0.119439	-0.598861	0.564957	-2.8355	0.102221	-0.64354	0.529509	-3.00106	0.200653	-0.499523	0.728676	-2.2747	0.101348	-0.608754	0.512385	-3.09128	0.0857303	-0.653746	0.446837	-3.26716	0.0410698	-0.76062	0.287255	-3.88203	0.109233	-0.613479	0.527027	-2.99007	0.10896	-0.598927	0.520538	-3.10854	0.169408	-0.520098	0.631746	-2.511	0.0602845	-0.684724	0.35758	-3.50143	0.0697627	-0.668287	0.413557	-3.36665	0.0616214	-0.711584	0.404197	-3.45093	0.0598541	-0.721016	0.38731	-3.58756	0.0796376	-0.671368	0.447254	-3.4198	0.0994643	-0.650197	0.508957	-3.20096	0.176776	-0.523809	0.676335	-2.63784	0.0518638	-0.733994	0.355615	-3.72902	0.0747731	-0.676185	0.445398	-3.26728	0.120029	-0.621369	0.561827	-2.92654	0.107084	-0.615925	0.537152	-3.09597	0.0721682	-0.708356	0.429338	-3.64178	0.0614928	-0.702598	0.378949	-3.66344	0.100374	-0.689283	0.511009	-3.25407	0.114188	-0.624418	0.540028	-2.96216	0.114465	-0.603441	0.542539	-3.04194	0.0691206	-0.708297	0.416019	-3.55199	0.0718298	-0.712384	0.435395	-3.40406	0.256806	-0.460562	0.793998	-2.20945	0.0749688	-0.705261	0.439065	-3.25814	0.0977333	-0.652849	0.515284	-3.09234	0.0709633	-0.695717	0.426557	-3.43236	0.109912	-0.614711	0.565473	-2.88327	0.164882	-0.536701	0.661906	-2.564	0.0914174	-0.665746	0.477962	-3.28253	0.0850085	-0.665558	0.470657	-3.3221	0.0552734	-0.696521	0.377553	-3.43395	0.108368	-0.611477	0.535205	-3.11439	0.0632029	-0.706101	0.389894	-3.58784	0.0875567	-0.676375	0.491115	-3.28646	0.11954	-0.619469	0.572282	-2.9401	0.0699844	-0.686735	0.412961	-3.32546	0.091053	-0.657232	0.49404	-3.17615	0.0811342	-0.655199	0.455571	-3.33255	0.0657963	-0.732685	0.4104	-3.53555	0.0735774	-0.696645	0.439352	-3.42694	0.0499218	-0.730473	0.323724	-3.61589	0.0893444	-0.675092	0.482223	-3.29692	0.10475	-0.62364	0.524424	-3.06865	0.129781	-0.60002	0.569995	-3.02044	0.0838993	-0.685797	0.457376	-3.36347	0.0607264	-0.698578	0.377742	-3.62231	0.104428	-0.616625	0.518702	-3.13587	0.0395609	-0.77983	0.305057	-3.92315	0.0334328	-0.857512	0.2685	-4.01104	0.0717975	-0.696507	0.425604	-3.4114	0.0984247	-0.614729	0.499077	-3.13014	0.148395	-0.57099	0.62411	-2.83142	0.0656025	-0.68947	0.402475	-3.60106	0.0662444	-0.740543	0.410966	-3.61334	0.0535611	-0.760736	0.350798	-3.6466	0.104013	-0.626769	0.519993	-3.16405	0.0907717	-0.662666	0.495019	-3.23578	0.0443814	-0.763817	0.302746	-3.56653	0.0556009	-0.744554	0.360722	-3.64003	0.128779	-0.593799	0.583944	-2.95281	0.150956	-0.558484	0.639197	-2.67087	0.0889274	-0.632208	0.446253	-3.17628	0.12569	-0.620497	0.578957	-2.83315	0.0993601	-0.640477	0.512007	-3.22456	0.0837252	-0.663904	0.466758	-3.40544	0.143717	-0.584909	0.602689	-2.78139	0.164335	-0.563312	0.658089	-2.63299	0.0822424	-0.660041	0.475909	-3.22962	0.0614017	-0.766163	0.385194	-3.42936	0.0883592	-0.65448	0.488829	-3.24204	0.0515374	-0.739965	0.338517	-3.49442	0.0937113	-0.636718	0.485641	-3.17271	0.0837692	-0.649097	0.466693	-3.19137	0.155524	-0.576379	0.641686	-2.79065	0.0424973	-0.791865	0.311746	-3.94125	0.0904578	-0.623234	0.481995	-3.19375	0.0668029	-0.70498	0.40693	-3.5797	0.10456	-0.639246	0.530091	-3.05208	0.08357	-0.663002	0.459736	-3.44662	0	0	0.475903	-0.659242	0.0928549	-3.24633	0.473283	-0.662834	0.0873854	-3.27116
Gm28151	0.774987	0.375759	0.99819	0.545128	0.900605	0.152223	0.998469	0.240504	0.992074	-0.0120661	0.999774	-0.0193218	0.774009	0.381221	0.997925	0.563531	0.985703	0.0227509	0.998467	0.034075	0.860348	-0.203671	0.998645	-0.325227	0.757588	0.402947	0.999853	0.606791	0.864698	0.215812	0.999642	0.326707	0.964787	-0.0576422	0.999741	-0.083424	0.708727	-0.436114	0.996992	-0.705409	0.995798	-0.00648562	0.998748	-0.00985144	0.618445	0.639252	0.97006	0.941077	0.79061	-0.337005	0.999637	-0.494475	0.964974	0.0542743	0.99996	0.0864473	0.646847	-0.536698	0.978381	-0.809697	0.923046	-0.11892	0.9986	-0.181499	0.855137	0.218364	0.997905	0.332452	0.976535	0.0360988	0.999334	0.0540155	0.700533	-0.478779	0.993099	-0.683641	0.957273	0.0689114	0.999953	0.101088	0.729468	0.437861	0.99141	0.657541	0.986704	0.0204231	0.999604	0.0316676	0.828446	-0.268165	0.999056	-0.404541	0.983558	-0.0256246	0.999823	-0.0399666	0.824595	0.265161	0.992632	0.405016	0.836878	0.259447	0.996016	0.383724	0.908501	-0.141648	0.999591	-0.213364	0.830758	0.280845	0.996299	0.39463	0.841317	-0.248868	0.998912	-0.381675	0.896605	0.166402	0.999907	0.253542	0.708916	-0.44549	0.992092	-0.725336	0.825823	-0.265152	0.999532	-0.429752	0.795416	-0.336653	0.999889	-0.497297	0.962073	-0.0636909	0.997272	-0.0871945	0.880562	0.193118	0.999894	0.282849	0.999336	0.00102478	0.999964	0.00159808	0.999629	0.000582781	0.999832	0.000942087	0.824389	0.284022	0.999119	0.434737	0.818929	0.296671	0.99898	0.453383	0.777486	0.356098	0.998714	0.529929	0.85005	-0.233834	0.999424	-0.364342	0.968808	0.0493973	0.999683	0.0764147	0.904802	-0.1451	0.997754	-0.226152	0.838513	0.264777	0.998346	0.397079	0.873522	0.20891	0.998535	0.291271	0.885513	0.177261	0.999792	0.268879	0.893223	0.173459	0.999262	0.255144	0.964627	0.0570386	0.999999	0.0799886	0.838876	0.262187	0.999575	0.375379	0.915229	-0.127836	0.998531	-0.207001	0.715137	0.469414	0.998492	0.703957	0.998098	0.00312786	0.999542	0.00427048	0.969446	0.0478878	0.999638	0.0742972	0.957632	0.0634374	0.999542	0.1026	0.812438	0.319542	0.999804	0.456454	0.969195	-0.0475285	0.999934	-0.0729353	0.877407	0.200613	0.999625	0.283097	0.852728	-0.239933	0.999377	-0.348912	0.86725	0.218819	0.998689	0.31938	0.899013	-0.154668	0.999672	-0.24388	0.724452	0.450346	0.999978	0.675176	0.675346	0.533234	0.976427	0.772411	0.540023	0.771119	0.973572	1.18919	0.966027	-0.0537812	0.999633	-0.0805675	0.810598	0.335067	0.999346	0.477807	0.83264	0.286545	0.997854	0.4112	0.91551	0.132197	0.998163	0.204905	0.765022	-0.351503	0.996983	-0.577235	0.985959	0.0221364	0.999079	0.0335445	0.838746	-0.246046	0.995942	-0.383779	0.919819	0.123145	0.999503	0.190735	0.939308	0.100046	0.999589	0.144218	0.964242	-0.0556862	0.998363	-0.0878313	0.910125	-0.138818	0.996596	-0.220784	0.973369	-0.0407279	0.998195	-0.0656728	0.898851	0.157182	0.999628	0.240125	0.863919	-0.212007	0.999581	-0.333565	0.749795	-0.381458	0.999265	-0.610119	0.984297	-0.0231303	0.997511	-0.0349156	0.935379	-0.10117	0.999715	-0.154184	0.742755	0.411485	0.998798	0.638035	0.860253	0.214837	0.999634	0.327409	0.707337	-0.429318	0.98314	-0.701014	0.690742	0.522246	0.996226	0.736072	0.9818	0.0294381	0.999979	0.0446364	0.768333	0.394126	0.999116	0.580002	0.566878	0.756714	0.972704	1.08938	0.878247	0.192563	0.999756	0.290047	0.839107	0.252127	0.999812	0.377327	0.965828	0.0517407	0.999741	0.0785423	0.863431	0.222962	0.999566	0.327241	0.698299	-0.464764	0.990203	-0.695693	0.83025	0.266812	0.999781	0.405794	0.836727	0.263622	0.998633	0.380334	0.945315	-0.0846785	0.999588	-0.134772	0.979966	0.0305349	0.99986	0.0487862	0.722933	0.455415	0.997681	0.668827	0.816729	0.294037	0.99882	0.452596	0.937874	0.09852	0.998953	0.146559	0.534435	0.84332	0.967606	1.23745	0	0	0.996916	0.08342	0.854843	0.118829	0.999118	0.060238	0.863675	0.0937675
Tmeff2	0.000342272	1.08468	0.00898129	6.82895	0.00043369	1.22314	0.0109819	6.77565	0.000339475	1.16005	0.0093983	6.96933	7.94068e-05	1.21482	0.00255544	7.74479	0.000848808	1.11737	0.0184541	6.34413	0.00011505	1.14124	0.00328999	7.12902	0.000628707	1.20244	0.0148887	6.72142	0.000654142	1.26252	0.0140096	6.53445	8.54489e-05	1.23829	0.00306909	7.42378	0.00028884	1.16571	0.00790351	6.84534	0.000358356	1.24006	0.00884403	6.67692	2.58123e-06	1.35258	0.000138367	8.88371	0.000195058	1.3113	0.00591461	6.9377	8.75752e-05	1.25454	0.00290179	7.72223	0.000102157	1.16633	0.00322462	6.8668	0.00015211	1.18947	0.00456902	7.11662	0.000501663	1.18421	0.0121273	6.33675	0.000363932	1.16668	0.00992352	6.54679	0.000473184	1.06288	0.0123182	6.21336	0.000171657	1.29344	0.00526998	7.08963	0.000544426	1.10396	0.0120181	6.57455	0.000515341	1.2106	0.011195	6.59917	0.000934746	1.08002	0.0195554	6.17833	0.000260177	1.27943	0.00700487	7.08254	0.000261425	1.00685	0.00665307	6.67134	0.000180123	1.17945	0.00483214	6.98042	0.000251791	1.16672	0.0073517	6.79555	0.000496737	1.20193	0.0125846	6.43009	0.000219951	1.23825	0.00625422	7.04395	3.94671e-05	1.27146	0.00155097	8.01998	0.00023881	1.25955	0.0066619	7.13842	0.000152335	1.35579	0.00477769	7.39598	0.000173154	1.27781	0.00533634	7.20245	0.000216493	1.2628	0.00646155	6.78254	0.000332943	1.26134	0.00887166	6.75461	0.000703894	1.10823	0.0160863	6.50929	0.00063201	1.14175	0.0142226	6.92178	0.000270056	1.28576	0.006941	7.13602	5.16592e-05	1.21171	0.00194499	8.01709	0.000480106	1.16904	0.0118852	6.54751	8.90132e-05	1.31407	0.00299989	7.55213	6.84189e-05	1.25122	0.00248292	7.78103	0.000199037	1.27977	0.00630356	7.03474	0.000179877	1.27318	0.00550358	7.2982	4.95259e-05	1.20919	0.00185886	7.42481	0.000312827	1.24949	0.00880632	6.731	0.000337417	1.11522	0.00883447	6.81399	0.000274731	1.09329	0.00837645	6.56167	0.000935445	1.15494	0.0208412	6.10937	0.000368594	1.13544	0.00963228	6.92613	0.000123388	1.21567	0.00397508	7.40535	6.88408e-05	1.28467	0.00252598	7.13092	0.000399262	1.24366	0.0102826	6.86778	0.000153246	1.20396	0.00440389	7.3113	0.000189968	1.23806	0.00620241	7.17914	0.000278467	1.2847	0.00842035	6.86444	0.000520123	1.21813	0.0124307	6.36857	0.000352133	1.21705	0.00927722	6.71663	0.000474944	1.13161	0.0118856	6.67699	0.000333492	1.15341	0.00878765	6.89464	0.000163324	1.29125	0.00492206	7.22051	0.000116821	1.26416	0.00358137	7.10533	0.000406455	1.1112	0.0108159	6.86188	9.70965e-05	1.3213	0.00335142	7.37297	0.000123225	1.28101	0.00393931	7.65519	0.000112068	1.30639	0.00358496	7.51672	0.00191648	1.14371	0.0332423	5.9929	0.000209155	1.18367	0.00621478	7.16046	0.000480476	1.02417	0.0120396	6.65467	0.000258955	1.24899	0.00753931	6.88968	3.04567e-05	1.16741	0.00122632	7.90136	0.000129783	1.17314	0.00406939	7.24863	0.000113662	1.16204	0.0037919	7.56116	0.000151419	1.13497	0.0045589	7.41036	0.000153456	1.20056	0.00484141	7.44678	8.01308e-06	1.41805	0.000439558	8.43438	0.000214997	1.25722	0.00643816	7.20256	0.000308737	1.16356	0.00864638	6.90235	0.000141171	1.32418	0.0041466	6.75196	9.16694e-05	1.27801	0.0029684	7.43855	0.000103137	1.18687	0.00336127	7.54873	0.000247986	1.11911	0.00734218	6.81466	0.000173765	1.26321	0.00481586	7.01023	0.000691702	1.10307	0.0156623	6.27721	0.000232138	1.15376	0.006511	7.20299	0.000606152	1.12884	0.0140586	6.75163	0.000253708	1.2816	0.00720824	6.95968	0.000692961	1.21593	0.016006	6.42295	0.000460645	1.14048	0.0121815	6.50943	0.000585284	1.15377	0.0136443	6.30352	0.000187198	1.264	0.00596494	7.10706	1.79955e-05	1.28518	0.000799281	7.69681	0.0001344	1.2235	0.00422618	7.22745	7.46224e-05	1.29527	0.00281828	7.31031	0.00093821	1.07165	0.0199436	6.50055	0.000664305	1.18452	0.0153111	6.6132	0.00019743	1.20004	0.00586531	7.02192	0.000137123	1.19555	0.0042382	7.44708	0.000152891	1.19191	0.0051281	7.11966	0.000231885	1.17046	0.00629501	7.33305	0	100	0.00786523	1.20655	0.000308995	7.02044	0.00648627	1.20658	0.000232012	6.97487
Gm28322	0.791945	0.524314	0.99819	0.503037	0.526191	1.29453	0.958172	1.22052	0.424595	1.72812	0.931436	1.55305	0.381414	1.7974	0.892904	1.71785	0.546956	1.38482	0.973708	1.14533	0.503424	1.20375	0.92916	1.23692	0.520121	1.55906	0.970064	1.26442	0.519323	1.24239	0.955071	1.2355	0.516752	1.34765	0.965423	1.2252	0.628808	0.97612	0.989443	0.912822	0.473004	1.58632	0.92702	1.3425	0.68383	0.762159	0.985608	0.769486	0.665498	0.782448	0.996306	0.805139	0.543611	1.13801	0.966839	1.19566	0.695538	0.695129	0.983094	0.691645	0.271595	2.26149	0.780282	2.06569	0.540985	1.47131	0.966616	1.1132	0.42461	1.9453	0.921349	1.4663	0.4207	1.65037	0.929289	1.43128	0.513685	1.32645	0.95966	1.23231	0.356086	2.00623	0.857382	1.75463	0.4286	1.60725	0.898437	1.50428	0.575961	1.08611	0.972369	1.04413	0.644672	0.900412	0.987708	0.894381	0.375125	1.90447	0.865387	1.62071	0.415833	1.78014	0.893835	1.51647	0.456896	1.52575	0.939042	1.38117	0.376293	2.02794	0.903472	1.63359	0.544032	1.34273	0.966307	1.15665	0.526226	1.28824	0.968713	1.23654	0.547577	1.27266	0.971615	1.16849	0.553029	1.51741	0.975096	1.1585	0.713903	0.705006	0.999889	0.70316	0.692686	0.887443	0.997272	0.724677	0.512548	1.28858	0.95642	1.23276	0.540041	1.19182	0.969598	1.17724	0.327089	2.31662	0.863746	1.98488	0.369405	2.1683	0.880661	1.75849	0.635081	0.948151	0.992044	0.939926	0.509027	1.38427	0.958821	1.2383	0.639278	0.878589	0.987537	0.903289	0.692598	0.806079	0.997422	0.772553	0.440198	1.54431	0.933814	1.45954	0.958445	0.0935679	0.998379	0.101523	0.557963	1.14667	0.971982	1.07199	0.636634	0.983132	0.993346	0.882188	0.648033	0.834877	0.990224	0.867722	0.456218	1.76485	0.942402	1.34387	0.533682	1.22994	0.968509	1.14903	0.456516	1.7406	0.935225	1.44799					0.564092	1.25903	0.97279	1.03333	0.526299	1.45394	0.96146	1.22914	0.669412	0.994202	0.997868	0.824566	0.535465	1.23698	0.972787	1.19207	0.591539	1.06581	0.982635	1.01347	0.336099	2.2919	0.861422	1.76531	0.581752	1.1558	0.981067	1.03529	0.559887	1.23316	0.966977	1.11396	0.763041	0.575108	0.999672	0.579371	0.758876	0.632639	0.999978	0.587918	0.330165	2.09993	0.825469	1.79589	0.598329	1.00274	0.98609	1.02235	0.778397	0.582235	0.999633	0.532314	0.712498	0.701523	0.999346	0.734698	0.582502	1.18144	0.972608	1.06973	0.692028	0.731137	0.993107	0.765035	0.71711	0.775751	0.996633	0.699736	0.482878	1.4091	0.953853	1.33741	0.709515	0.835405	0.994251	0.702515	0.650051	0.925224	0.992778	0.859654	0.643182	0.994321	0.988182	0.87747	0.767373	0.605346	0.998363	0.579542	0.508178	1.42908	0.957478	1.29417	0.351426	1.9941	0.874749	1.83312	0.42168	1.60352	0.917648	1.51788	0.636051	1.1214	0.989473	0.921025					0.473732	1.59235	0.918854	1.27092	0.692842	0.835887	0.992207	0.75115					0.420248	1.70826	0.922269	1.49892	0.544689	1.45737	0.94894	1.13104	0.519837	1.45099	0.962752	1.19074	0.359934	2.06335	0.881098	1.79134	0.815077	0.470564	0.999116	0.460529	0.734084	0.68368	0.997902	0.646221	0.479247	1.59966	0.949413	1.33958	0.531358	1.22385	0.972117	1.16325	0.765336	0.614558	0.999193	0.547207	0.344351	1.9824	0.875845	1.79899	0.561538	1.17606	0.956627	1.04198	0.765062	0.605838	0.999781	0.565664	0.736738	0.768457	0.998633	0.62043	0.62558	0.992132	0.99138	0.958762	0.678202	0.767728	0.993561	0.806115					0.575132	1.59338	0.977117	1.09463	0.755132	0.646373	0.998252	0.586445	0.510383	1.5113	0.962193	1.31113	16	0	0.957811	1.25504	0.563215	1.11926	0.970839	1.23507	0.545823	1.14718
Gm28320	0.380903	1.17063	0.895113	1.67097	0.287905	1.42185	0.820176	2.04641	0.334105	1.39059	0.867833	1.87866	0.192723	2.01037	0.694726	2.55642	0.34053	1.27977	0.863682	1.81236	0.440651	1.01856	0.902391	1.42545	0.306033	1.35612	0.847254	2.01231	0.213247	1.64988	0.716727	2.38647	0.43238	1.07014	0.933737	1.48364	0.221747	1.66085	0.736133	2.30733	0.503996	0.769715	0.941692	1.25011	0.239344	1.56044	0.732843	2.22324	0.372761	1.14009	0.891879	1.65989	0.452942	0.951912	0.932774	1.47749	0.516547	0.816503	0.943936	1.14643	0.215789	1.63528	0.714572	2.32574	0.500536	0.857862	0.955006	1.22669	0.403727	1.0916	0.91018	1.53339	0.61062	0.632895	0.983093	0.905101	0.300277	1.41449	0.832673	1.95445	0.225297	1.59193	0.723773	2.30547	0.352926	1.23426	0.85142	1.76527	0.322791	1.29796	0.843821	1.84585	0.25974	1.52716	0.775756	2.18565	0.308754	1.43774	0.808586	1.85997	0.473651	0.870042	0.924114	1.33547	0.397384	1.08216	0.912003	1.57115	0.437818	1.03744	0.937564	1.43259	0.490389	0.880759	0.948269	1.31481	0.538994	0.811665	0.970787	1.1986	0.328773	1.44767	0.861253	1.89748	0.0988502	2.8682	0.509619	3.22312	0.324376	1.40859	0.8539	1.89016	0.170952	1.99982	0.674945	2.51053	0.27507	1.46646	0.810793	2.05461	0.307319	1.39017	0.845114	1.96133	0.438065	1.05365	0.932162	1.57063	0.341651	1.23625	0.858803	1.86295	0.302644	1.35211	0.832946	2.04147	0.388901	1.08316	0.893081	1.6157	0.473559	0.910374	0.939812	1.38122	0.255052	1.52973	0.779942	2.22419	0.302214	1.38708	0.83841	1.95088	0.401388	1.05549	0.917228	1.635	0.349055	1.2861	0.870459	1.71341	0.337635	1.21237	0.874211	1.79057	0.349509	1.20562	0.881654	1.77831	0.249983	1.67385	0.795038	2.07488	0.3705	1.17345	0.894794	1.65329	0.302119	1.32889	0.825996	2.0067	0.38109	1.3757	0.895806	1.68944	0.400373	1.06209	0.907103	1.50663	0.425287	1.0934	0.922377	1.54652	0.180144	1.81262	0.663489	2.58851	0.390024	1.17435	0.912101	1.65354	0.415396	1.0662	0.918901	1.53819	0.490089	0.847954	0.948407	1.26662	0.383261	1.11833	0.899942	1.63876	0.351442	1.22676	0.884738	1.78039	0.440166	0.992627	0.929714	1.48338	0.511348	0.832082	0.965123	1.25786	0.324024	1.26889	0.820561	1.81884	0.416328	1.05195	0.91865	1.57738	0.138741	2.31999	0.600723	2.80051	0.383505	1.1438	0.891057	1.73745	0.303082	1.35274	0.820449	2.00397	0.417804	1.18114	0.9103	1.56489	0.18375	1.86875	0.685274	2.5672	0.256923	1.58244	0.791247	2.16083	0.460347	0.95217	0.941162	1.39232	0.226006	1.66154	0.752883	2.29406	0.366481	1.18299	0.884044	1.71057	0.602252	0.660985	0.979436	1.02104	0.360851	1.23698	0.875213	1.78719	0.255492	1.49841	0.785859	2.23696	0.395376	1.06225	0.898943	1.60554	0.405035	1.09581	0.909913	1.62058	0.107633	2.40492	0.540627	3.0781	0.171359	1.83297	0.639295	2.42653	0.268086	1.50143	0.790453	2.10604	0.324303	1.38866	0.852288	1.91611	0.467364	0.9508	0.945544	1.3516	0.247714	1.49143	0.742991	2.15834	0.237914	1.56741	0.768917	2.18356	0.408671	1.04716	0.913998	1.61669	0.257701	1.62558	0.788002	2.22867	0.258048	1.59343	0.78326	2.15158	0.33795	1.2846	0.867237	1.81427	0.432544	1.02936	0.928589	1.45858	0.440049	0.974424	0.928763	1.41551	0.436737	1.06809	0.930638	1.47958	0.38167	1.14252	0.878963	1.57012	0.372831	1.20018	0.883689	1.68689	0.366521	1.15683	0.886264	1.66655	0.40423	1.07523	0.912079	1.63886	0.48355	0.839312	0.949019	1.36115	0.200998	1.7819	0.71068	2.41224	0.376328	1.16594	0.892182	1.72771	0.346089	1.25432	0.881055	1.77168	0.274864	1.50577	0.801372	2.17499	0	0	0.85032	1.29345	0.349099	1.82178	0.880009	1.23051	0.352184	1.76847
Cavin2	0.399432	0.508952	0.907732	1.6069	0.377595	0.513435	0.887812	1.69904	0.401808	0.520519	0.917682	1.63071	0.274393	0.648319	0.798779	2.14513	0.274388	0.69173	0.803551	2.07837	0.22976	0.6866	0.716709	2.22013	0.422386	0.477704	0.933914	1.57726	0.313859	0.602856	0.829724	1.93105	0.407879	0.515832	0.919114	1.56396	0.31822	0.580314	0.837404	1.88477	0.438061	0.450027	0.910066	1.45076	0.214525	0.72908	0.700101	2.34529	0.427716	0.498792	0.925208	1.477	0.278034	0.687753	0.806375	2.13545	0.370566	0.567435	0.865069	1.58249	0.365048	0.517972	0.857106	1.70191	0.356959	0.53909	0.875228	1.67744	0.622852	0.299713	0.988678	0.90318	0.283047	0.72143	0.825423	1.90818	0.286285	0.705509	0.817059	2.01193	0.301491	0.638172	0.814218	1.96452	0.426883	0.46532	0.897049	1.50988	0.624878	0.326216	0.980355	0.912804	0.469053	0.433928	0.938561	1.40412	0.328355	0.576017	0.826246	1.78613	0.302542	0.610571	0.796256	1.92151	0.191886	0.76677	0.696939	2.42276	0.29019	0.733305	0.829675	1.95294	0.362575	0.559369	0.887295	1.7357	0.256115	0.703744	0.776596	2.21566	0.541526	0.370683	0.968329	1.1862	0.329343	0.560572	0.857115	1.90491	0.380078	0.528619	0.899339	1.68349	0.215957	0.856424	0.739259	2.26885	0.398442	0.520359	0.906846	1.58954	0.253019	0.68685	0.783383	2.19608	0.334973	0.608228	0.871165	1.95278	0.446171	0.441635	0.929713	1.49249	0.439502	0.492064	0.923888	1.531	0.692443	0.246065	0.998714	0.741722	0.385596	0.508514	0.896291	1.67209	0.397581	0.520364	0.905813	1.65314	0.209454	0.79973	0.732694	2.37326	0.353732	0.560094	0.8806	1.80691	0.254169	0.715721	0.788002	2.08642	0.346525	0.585913	0.878718	1.7579	0.453481	0.447253	0.936965	1.42491	0.291092	0.689052	0.841787	1.90415	0.275202	0.775628	0.817284	2.01444	0.306373	0.60289	0.830412	1.98912	0.234369	0.750757	0.760841	2.29373	0.212554	0.807752	0.750435	2.23333	0.433357	0.459736	0.92307	1.51971	0.498573	0.385805	0.952844	1.30696	0.179107	0.907656	0.702405	2.58448	0.292144	0.68822	0.828142	1.98958	0.298959	0.623516	0.822994	1.9062	0.326137	0.620746	0.854964	1.84555	0.155705	0.918208	0.64047	2.71258	0.208127	0.752802	0.730107	2.4189	0.439529	0.450712	0.936737	1.48051	0.478616	0.444809	0.92756	1.3067	0.437272	0.503601	0.931073	1.50752	0.364147	0.535318	0.886061	1.71662	0.356959	0.548269	0.872198	1.83658	0.259726	0.692201	0.77558	2.1931	0.294146	0.62283	0.81292	2.02617	0.345766	0.617051	0.870517	1.82084	0.366087	0.61665	0.889102	1.72271	0.724376	0.23595	0.995845	0.665003	0.372604	0.566881	0.891922	1.68942	0.28739	0.633279	0.812131	2.01511	0.277948	0.654339	0.80894	2.12556	0.452434	0.458755	0.932105	1.46959	0.259108	0.702733	0.791584	2.22003	0.292773	0.70419	0.812366	1.98741	0.390551	0.508547	0.900614	1.6711	0.226567	0.793831	0.763333	2.31347	0.191092	0.85032	0.669999	2.31922	0.415598	0.490753	0.911575	1.54809	0.39107	0.51163	0.900727	1.66733	0.434734	0.517122	0.929863	1.45266	0.232089	0.706478	0.728522	2.2313	0.269578	0.690424	0.803661	2.04261	0.374291	0.57717	0.890412	1.73845	0.318197	0.620493	0.849483	1.96546	0.457586	0.467597	0.931936	1.41311	0.352608	0.567922	0.87839	1.75996	0.681424	0.264902	0.996575	0.762924	0.182123	0.807252	0.675583	2.44608	0.362279	0.616875	0.891152	1.73321	0.623342	0.31441	0.973046	0.881457	0.390395	0.525355	0.895963	1.62579	0.303676	0.653946	0.837728	1.8983	0.289925	0.655265	0.822543	2.07937	0.36752	0.535656	0.884327	1.75074	0.217754	0.787542	0.736589	2.3251	0.422564	0.450938	0.920134	1.5662	0.212764	0.809392	0.743187	2.34293	0.235592	0.734266	0.753868	2.36252	0	0	0.851544	0.59154	0.351127	1.81078	0.867793	0.583114	0.346146	1.81387
Nabp1	0.471357	-0.78443	0.941373	-1.37356	0.485514	-0.73832	0.944211	-1.34304	0.676352	-0.457479	0.996683	-0.811944	0.453531	-0.797824	0.932627	-1.47105	0.647433	-0.494068	0.990436	-0.86962	0.623089	-0.508913	0.966136	-0.908546	0.412809	-0.877066	0.927687	-1.61004	0.603535	-0.557342	0.982422	-0.995712	0.591835	-0.587795	0.985328	-1.01321	0.72402	-0.375155	0.996992	-0.666747	0.490792	-0.699718	0.935459	-1.28908	0.354004	-0.948572	0.850268	-1.75129	0.503251	-0.70155	0.957605	-1.24659	0.669604	-0.47886	0.991762	-0.839993	0.63198	-0.485515	0.972303	-0.846448	0.769075	-0.315579	0.998451	-0.551624	0.546477	-0.620944	0.967689	-1.09813	0.573411	-0.594196	0.981494	-1.03398	0.495632	-0.727336	0.95466	-1.21117	0.571248	-0.612041	0.975399	-1.06835	0.692869	-0.410139	0.986843	-0.750953	0.634385	-0.503571	0.975255	-0.903727	0.380631	-0.93423	0.891935	-1.63675	0.568023	-0.609004	0.972324	-1.1073	0.844147	-0.20419	0.994041	-0.359244	0.766093	-0.312716	0.992641	-0.554444	0.716711	-0.39705	0.996565	-0.673643	0.488683	-0.738344	0.955553	-1.27845	0.552166	-0.638776	0.969883	-1.13338	0.591964	-0.582259	0.982832	-1.04575	0.516941	-0.693375	0.96065	-1.25918	0.612532	-0.543095	0.993884	-0.989056	0.375533	-0.955432	0.895754	-1.69961	0.459778	-0.793661	0.936639	-1.35545	0.601078	-0.567344	0.98902	-0.984234	0.555506	-0.640685	0.973043	-1.13263	0.437694	-0.84926	0.932162	-1.5719	0.482877	-0.750687	0.94326	-1.37469	0.68195	-0.448317	0.99898	-0.811621	0.894409	-0.141857	0.998714	-0.248892	0.588313	-0.579627	0.982616	-1.04315	0.692989	-0.429552	0.997422	-0.771517	0.638753	-0.498703	0.995941	-0.887687	0.53416	-0.659781	0.974545	-1.21127	0.780026	-0.296815	0.996179	-0.511019	0.554571	-0.624773	0.972069	-1.1035	0.650038	-0.512502	0.990224	-0.862425	0.462638	-0.782788	0.944238	-1.32479	0.645407	-0.522962	0.995888	-0.849509	0.515974	-0.685343	0.960057	-1.26318	0.676889	-0.451895	0.996607	-0.803766	0.69635	-0.405003	0.997196	-0.699166	0.619535	-0.539823	0.988582	-0.963098	0.728735	-0.377093	0.999542	-0.66978	0.341301	-1.05697	0.883017	-1.83056	0.833637	-0.229113	0.999934	-0.396695	0.466877	-0.756092	0.933707	-1.33526	0.666757	-0.457753	0.998625	-0.809329	0.79326	-0.284576	0.998689	-0.500758	0.743314	-0.372572	0.999672	-0.629293	0.472493	-0.768372	0.946973	-1.37601	0.510015	-0.684567	0.937607	-1.21502	0.606723	-0.561125	0.988236	-0.998967	0.507241	-0.68623	0.963028	-1.2544	0.737816	-0.372778	0.999346	-0.667396	0.597172	-0.567379	0.978665	-1.02835	0.626829	-0.527985	0.986302	-0.939037	0.855126	-0.199749	0.996983	-0.352612	0.724398	-0.381682	0.999079	-0.672035	0.684673	-0.434656	0.993125	-0.765858	0.433738	-0.811341	0.927546	-1.48327	0.601188	-0.558305	0.979611	-0.990055	0.547224	-0.635197	0.969599	-1.17926	0.52841	-0.668493	0.963727	-1.23306	0.696766	-0.446983	0.998138	-0.76661	0.504662	-0.700685	0.95343	-1.26034	0.503941	-0.709639	0.953885	-1.30069	0.732441	-0.370663	0.999265	-0.654065	0.42968	-0.789428	0.903112	-1.40098	0.766986	-0.317129	0.999715	-0.563494	0.459323	-0.776363	0.938775	-1.43849	0.769768	-0.316101	0.999634	-0.544302	0.442373	-0.793601	0.908862	-1.43438	0.557237	-0.660555	0.973184	-1.08594	0.417685	-0.867095	0.921158	-1.58579	0.566027	-0.604576	0.980108	-1.13007	0.578246	-0.588907	0.974855	-1.0576	0.599909	-0.558093	0.991357	-0.993128	0.49485	-0.712079	0.958646	-1.26859	0.669046	-0.442622	0.994719	-0.783659	0.436351	-0.835472	0.930633	-1.48083	0.357051	-0.946307	0.860869	-1.653	0.806438	-0.267745	0.999781	-0.463796	0.50387	-0.690808	0.955687	-1.23359	0.618554	-0.544896	0.990144	-0.978299	0.588731	-0.58527	0.980874	-1.05044	0.417887	-0.845801	0.917782	-1.5282	0.756968	-0.333751	0.998818	-0.60436	0.487836	-0.746769	0.949298	-1.30451	0.648286	-0.506028	0.992466	-0.908583	0	0	0.968487	-0.584157	0.590224	-1.03966	0.979138	-0.583764	0.590283	-1.03856
Myo1b	0.684175	-0.371069	0.997808	-0.775713	0.597499	-0.476049	0.979364	-1.01673	0.738079	-0.304902	0.999255	-0.650413	0.663012	-0.395978	0.99096	-0.855221	0.720225	-0.316631	0.996319	-0.68104	0.583358	-0.47473	0.95735	-1.01393	0.766101	-0.262957	0.999853	-0.584827	0.596563	-0.470944	0.98044	-1.01494	0.676335	-0.379943	0.995916	-0.788885	0.548735	-0.534776	0.968109	-1.13234	0.545799	-0.51517	0.958942	-1.1301	0.50957	-0.562637	0.946272	-1.24614	0.730276	-0.305146	0.999637	-0.642045	0.616633	-0.43941	0.982026	-0.985546	0.427969	-0.698214	0.905199	-1.40091	0.566781	-0.515263	0.967144	-1.07625	0.665333	-0.37436	0.993188	-0.787685	0.650398	-0.394339	0.991757	-0.832288	0.580665	-0.479583	0.978117	-0.981935	0.888927	-0.123402	0.999953	-0.263518	0.587735	-0.463503	0.957569	-1.03075	0.760244	-0.266609	0.998993	-0.579905	0.575888	-0.482877	0.972369	-1.04433	0.714183	-0.320339	0.999823	-0.710273	0.506217	-0.563774	0.932937	-1.21472	0.624173	-0.433758	0.968447	-0.913131	0.804657	-0.217125	0.999591	-0.459156	0.471818	-0.622822	0.950198	-1.32853	0.771521	-0.258833	0.998787	-0.553588	0.694917	-0.345932	0.996965	-0.765187	0.619223	-0.467093	0.985597	-0.965563	0.651201	-0.399161	0.999532	-0.882882	0.624574	-0.43475	0.99019	-0.938608	0.863386	-0.157507	0.997272	-0.315507	0.898673	-0.114733	0.999894	-0.239706	0.604243	-0.458366	0.98349	-0.995797	0.622153	-0.45075	0.993396	-0.998118	0.628913	-0.439637	0.987533	-0.946764	0.577998	-0.496799	0.976741	-1.10178	0.415957	-0.720306	0.911945	-1.5254	0.504726	-0.607153	0.95499	-1.28557	0.867269	-0.14836	0.999683	-0.3266	0.646294	-0.399335	0.995941	-0.867784	0.712353	-0.339292	0.998346	-0.718376	0.670457	-0.366233	0.988368	-0.778593	0.776104	-0.258074	0.999792	-0.531093	0.58548	-0.493761	0.980011	-1.03671	0.654608	-0.384565	0.996239	-0.80689	0.821535	-0.202621	0.999575	-0.416438	0.721347	-0.307652	0.998531	-0.693582	0.598526	-0.463219	0.983873	-1.01557	0.685433	-0.352363	0.997196	-0.725695	0.605311	-0.462667	0.985392	-1.00241	0.640243	-0.419237	0.992358	-0.902596	0.515742	-0.57944	0.964787	-1.25024	0.527472	-0.562173	0.965908	-1.19339	0.743569	-0.289271	0.998643	-0.600359	0.700835	-0.331912	0.999377	-0.722101	0.469963	-0.675202	0.938216	-1.38056	0.774948	-0.278097	0.999672	-0.54943	0.550553	-0.529984	0.97744	-1.14331	0.656244	-0.382236	0.973734	-0.820884	0.722051	-0.354947	0.997601	-0.690328	0.451017	-0.644609	0.937448	-1.42574	0.498457	-0.609898	0.95215	-1.3496	0.715785	-0.327272	0.997854	-0.708496	0.689911	-0.362494	0.993107	-0.770583	0.612499	-0.453635	0.982239	-0.978192	0.440823	-0.682459	0.935054	-1.46916	0.615517	-0.442723	0.983545	-0.94713	0.467872	-0.633207	0.941243	-1.37552	0.895267	-0.117139	0.999589	-0.24935	0.757599	-0.277025	0.998363	-0.604662	0.573839	-0.506213	0.973834	-1.10001	0.733476	-0.32217	0.998195	-0.669853	0.752371	-0.275673	0.996839	-0.59603	0.936522	-0.0752342	0.999581	-0.155003	0.693029	-0.364426	0.998933	-0.75521	0.939294	-0.0663358	0.997511	-0.135102	0.683366	-0.367483	0.99096	-0.775632	0.684537	-0.356102	0.99674	-0.789808	0.592228	-0.462439	0.983528	-0.996089	0.520349	-0.549252	0.940948	-1.20025	0.53908	-0.525553	0.969212	-1.13636	0.755869	-0.280778	0.999979	-0.608356	0.613367	-0.460665	0.987132	-0.994916	0.738329	-0.288047	0.997902	-0.635508	0.601963	-0.469976	0.991735	-0.987541	0.770591	-0.256648	0.998487	-0.541922	0.484778	-0.600538	0.944169	-1.28081	0.937007	-0.076547	0.999566	-0.150356	0.741441	-0.279223	0.995389	-0.592183	0.643676	-0.40358	0.986724	-0.875576	0.548603	-0.520857	0.969943	-1.10706	0.96982	-0.0353664	0.999588	-0.0743381	0.599851	-0.469666	0.980874	-1.01924	0.701033	-0.338143	0.995384	-0.72426	0.50924	-0.571762	0.952018	-1.28897	0.72308	-0.328126	0.998252	-0.666298	0.384809	-0.783565	0.898461	-1.73108	0	0	0.98137	-0.402828	0.654415	-0.862949	0.991348	-0.399248	0.648346	-0.87168
Gm31812	0.516994	0.967167	0.958476	1.23571					0.451535	1.17713	0.94173	1.46433	0.498646	1.14356	0.951692	1.32794	0.251819	1.89993	0.781914	2.17902	0.602564	0.791369	0.962375	0.9626	0.357358	1.44014	0.890259	1.80948	0.385628	1.396	0.89136	1.66342	0.420397	1.15662	0.927254	1.52258	0.399895	1.28336	0.901936	1.5896	0.237797	2.36189	0.73755	2.20852	0.525192	0.943552	0.95095	1.20052	0.393808	1.37593	0.905398	1.58804	0.618361	0.734869	0.982026	0.980717	0.725539	0.486976	0.988391	0.62045	0.338451	1.64993	0.839587	1.79857	0.541102	0.900802	0.966616	1.11288	0.440257	1.09394	0.930173	1.41728	0.444567	1.3966	0.940363	1.35893	0.629874	0.761101	0.98478	0.909267	0.39806	1.16197	0.886658	1.60679	0.438309	1.16516	0.90391	1.47285					0.400564	1.28824	0.902689	1.63024	0.543151	1.00933	0.945872	1.11114	0.515597	0.915808	0.944064	1.21171	0.412189	1.18448	0.916084	1.52241	0.755607	0.493398	0.996299	0.5747	0.548391	0.955079	0.968424	1.14416					0.370896	1.36633	0.892674	1.73856	0.286332	1.6502	0.821109	2.08216	0.608977	0.744453	0.985886	0.9811	0.438779	1.22719	0.929245	1.41971	0.644809	0.699043	0.995805	0.867776	0.378016	1.25982	0.900042	1.69369	0.639417	0.659419	0.993941	0.948927	0.43534	1.36243	0.9244	1.52829	0.430308	1.13476	0.920689	1.56196	0.554865	0.854629	0.968272	1.10728	0.356689	1.40419	0.880419	1.77627	0.556402	0.959693	0.97553	1.14944	0.49444	1.00566	0.956043	1.29201	0.43849	1.2957	0.936312	1.50952									0.336471	1.43384	0.869977	1.82701	0.323938	1.7644	0.871372	1.7791	0.414245	1.26108	0.921748	1.50728	0.386421	1.33505	0.895123	1.68432	0.319484	1.74831	0.849557	1.92019	0.496458	0.996428	0.953484	1.2184	0.395827	1.23521	0.903514	1.64703	0.376916	1.40199	0.886889	1.70646	0.509541	0.964327	0.962394	1.26876	0.381897	1.33164	0.894712	1.65146	0.377699	1.34321	0.883711	1.61894	0.354972	1.38328	0.88191	1.73854	0.563287	0.94518	0.967261	1.10433	0.700619	0.54856	0.999672	0.738862	0.460381	1.36667	0.94305	1.41392	0.397231	1.29676	0.878316	1.5613	0.317503	1.77457	0.844518	1.93989					0.522487	0.918679	0.961743	1.27503	0.418411	1.2353	0.910383	1.57458	0.418349	1.11363	0.910596	1.56306	0.526324	0.99888	0.968572	1.22369	0.649029	0.694766	0.993365	0.867448					0.418669	1.25485	0.917496	1.53239	0.483749	0.96367	0.945699	1.32644	0.405179	1.21771	0.909404	1.63081	0.360297	1.51831	0.875213	1.78925	0.503527	1.03006	0.960028	1.31598	0.685821	0.578956	0.992181	0.764191	0.452889	1.03289	0.935866	1.46088	0.593249	0.774173	0.982029	1.02187	0.381094	1.24171	0.873138	1.5538	0.47986	1.16047	0.937394	1.34356	0.577984	0.777557	0.982762	1.08151	0.217273	2.00595	0.74675	2.29455	0.373381	1.38114	0.864072	1.66211	0.478753	1.27647	0.94832	1.31047	0.666473	0.614905	0.999979	0.843323	0.485896	1.04497	0.953904	1.37215	0.314457	1.51419	0.837332	1.91359	0.523057	0.932513	0.969288	1.20918	0.390946	1.41079	0.90562	1.59435	0.473383	1.12138	0.939772	1.31445	0.439223	1.15966	0.930931	1.47157	0.212983	2.08383	0.702291	2.23524	0.539851	0.87943	0.964888	1.1604	0.373527	1.37559	0.889183	1.64233	0.453037	1.1606	0.938444	1.47434	0.296252	1.47986	0.823794	2.02929	0.540214	0.885324	0.96703	1.15543	0.33556	1.62728	0.860992	1.88062	0.567995	0.904424	0.978348	1.0737	0.29787	1.53942	0.824698	2.07357	28	0	0.919203	1.18062	0.455864	1.44346	0.930173	1.16516	0.438779	1.47285
Stat1	0.48736	0.473315	0.949646	1.32443	0.463035	0.480911	0.934134	1.41313	0.58537	0.351505	0.982581	1.06112	0.456124	0.527619	0.933134	1.46262	0.63433	0.32157	0.987714	0.904436	0.571453	0.368074	0.954252	1.04615	0.621739	0.320065	0.989814	0.969976	0.626517	0.322265	0.985101	0.933037	0.619532	0.332701	0.992633	0.938255	0.341805	0.639907	0.85794	1.79504	0.453912	0.483422	0.919328	1.40107	0.424413	0.525278	0.903221	1.50931	0.57937	0.355102	0.985399	1.03228	0.588615	0.364686	0.976501	1.06472	0.594373	0.349826	0.963165	0.941121	0.521296	0.449878	0.94593	1.20505	0.489083	0.444784	0.951077	1.25969	0.216615	0.833537	0.74118	2.26906	0.822453	0.154065	0.999204	0.398863	0.302156	0.687754	0.834765	1.94686	0.491813	0.46467	0.929388	1.30702	0.466522	0.451944	0.920969	1.38372	0.456255	0.496558	0.929555	1.39087	0.696819	0.252939	0.997229	0.755604	0.7417	0.209722	0.988305	0.602305	0.555377	0.383792	0.955459	1.09909	0.592041	0.369812	0.977167	0.994858	0.47694	0.493999	0.951451	1.31322	0.427363	0.516964	0.92609	1.51312	0.580946	0.380923	0.9807	1.07699	0.5533	0.417969	0.972054	1.15184	0.456519	0.508362	0.937383	1.45409	0.703417	0.25645	0.999889	0.730191	0.681145	0.278648	0.996707	0.753444	0.514263	0.435279	0.956779	1.22775	0.638956	0.319018	0.991081	0.901369	0.374421	0.620401	0.900865	1.799	0.389665	0.595277	0.898809	1.68529	0.50724	0.455503	0.956763	1.31336	0.603184	0.349305	0.983445	0.974784	0.607502	0.340679	0.985417	0.989884	0.610244	0.350009	0.985646	0.9961	0.691406	0.261686	0.996872	0.750603	0.439816	0.525715	0.936675	1.50516	0.464588	0.506559	0.941689	1.33811	0.509994	0.429558	0.958657	1.23034	0.346971	0.645291	0.879666	1.7877	0.476247	0.457411	0.949171	1.28482	0.437974	0.493571	0.932332	1.43191	0.509587	0.433128	0.959895	1.28247	0.339851	0.637123	0.868251	1.84099	0.451025	0.491714	0.932106	1.35032	0.433636	0.510623	0.92307	1.51879	0.624523	0.322462	0.990297	0.945261	0.463983	0.520338	0.942955	1.40872	0.731124	0.232565	0.999934	0.649003	0.48921	0.456246	0.948021	1.26918	0.486381	0.461909	0.952905	1.30829	0.555632	0.381242	0.965363	1.12606	0.425803	0.548035	0.920566	1.53043	0.520428	0.440426	0.968367	1.23094	0.532625	0.402949	0.945702	1.15082	0.632231	0.298707	0.992535	0.928778	0.494113	0.44662	0.957234	1.29345	0.672004	0.279425	0.992808	0.844146	0.619144	0.331622	0.984528	0.967235	0.386588	0.579212	0.888709	1.67225	0.551329	0.389419	0.973378	1.15058	0.479539	0.460202	0.952944	1.34763	0.506522	0.432893	0.956356	1.25274	0.50035	0.451381	0.953285	1.27698	0.588686	0.34714	0.97829	1.02424	0.547981	0.392376	0.969621	1.17704	0.668345	0.294888	0.991853	0.837946	0.401895	0.594836	0.908476	1.64901	0.429377	0.533905	0.922455	1.49285	0.472287	0.479616	0.94237	1.3989	0.533155	0.421962	0.967653	1.19227	0.423588	0.535432	0.900286	1.41956	0.381331	0.586625	0.892757	1.66479	0.734169	0.233618	0.998798	0.660154	0.388748	0.583382	0.907259	1.60288	0.374035	0.571192	0.864536	1.65984	0.527681	0.418831	0.965429	1.16845	0.551318	0.410585	0.978574	1.16577	0.625085	0.325044	0.989276	0.962198	0.313753	0.688748	0.836494	1.91637	0.820442	0.143265	0.999756	0.429748	0.459011	0.471064	0.946264	1.37612	0.645202	0.288457	0.991897	0.844122	0.567639	0.375161	0.98213	1.08733	0.461297	0.454498	0.918169	1.32225	0.403039	0.567538	0.907982	1.58283	0.527157	0.414383	0.965736	1.16704	0.501486	0.452247	0.955293	1.32068	0.447219	0.520133	0.935469	1.47666	0.568297	0.36172	0.97664	1.07634	0.59607	0.346222	0.983226	1.03517	0.56356	0.377442	0.978242	1.08603	0.48807	0.463392	0.954337	1.38113	0	0	0.949814	0.432162	0.523077	1.23142	0.955907	0.437853	0.509791	1.24184
Gls	0.0443344	-0.657304	0.31955	-3.8348	0.0213996	-0.749462	0.198104	-4.43058	0.038894	-0.699423	0.305927	-4.01708	0.0230557	-0.744773	0.204485	-4.46003	0.0375397	-0.669801	0.287409	-3.95484	0.0377181	-0.650798	0.26659	-3.84122	0.0391838	-0.681303	0.308776	-4.05428	0.0416772	-0.659145	0.296244	-3.90507	0.055258	-0.667087	0.372814	-3.62223	0.0301952	-0.697317	0.244807	-4.09296	0.0184916	-0.765587	0.176449	-4.40694	0.013497	-0.7711	0.134925	-4.66779	0.0306308	-0.691533	0.262521	-4.02599	0.0256005	-0.75648	0.222308	-4.39439	0.0104742	-0.78211	0.117504	-4.52396	0.0400293	-0.677658	0.291979	-3.85828	0.043103	-0.632359	0.314768	-3.6833	0.0380118	-0.671544	0.296452	-3.8101	0.0821751	-0.566652	0.476376	-3.08971	0.0374841	-0.677658	0.290566	-3.92544	0.0155947	-0.780589	0.152923	-4.59789	0.0317399	-0.698852	0.242682	-4.08127	0.0346599	-0.699879	0.267363	-3.9434	0.029651	-0.75874	0.238321	-4.21753	0.0277344	-0.70478	0.224096	-4.02207	0.0216336	-0.714974	0.189121	-4.28053	0.0490606	-0.625621	0.341414	-3.65369	0.0255119	-0.724929	0.232456	-4.12404	0.0362772	-0.695148	0.284408	-3.9916	0.0253683	-0.721681	0.220755	-4.36207	0.0424592	-0.672157	0.311634	-3.94227	0.0194774	-0.763314	0.184234	-4.56243	0.0649488	-0.59807	0.408511	-3.5398	0.0294919	-0.682601	0.252295	-3.99155	0.0547018	-0.611163	0.368221	-3.61661	0.0504733	-0.645747	0.347931	-3.75782	0.0202792	-0.782367	0.19571	-4.70123	0.038333	-0.699777	0.283293	-4.0579	0.0377285	-0.691606	0.288446	-4.11509	0.0393992	-0.655428	0.293193	-3.86292	0.0350425	-0.690184	0.273925	-4.06225	0.016621	-0.786934	0.17028	-4.68025	0.0307879	-0.700626	0.259905	-4.08405	0.0425824	-0.706656	0.315609	-3.95096	0.0383634	-0.650765	0.294533	-3.7893	0.0481933	-0.656744	0.346217	-3.68939	0.0423588	-0.655041	0.314961	-3.85865	0.0421828	-0.666391	0.327799	-3.66446	0.023972	-0.735073	0.224627	-4.16782	0.0129077	-0.790214	0.139356	-4.83503	0.0444145	-0.666698	0.323782	-3.87725	0.0562481	-0.599923	0.381181	-3.42031	0.0217392	-0.741405	0.201891	-4.4515	0.0300567	-0.704428	0.240584	-4.18959	0.0324734	-0.717745	0.276586	-4.11384	0.038559	-0.659207	0.30139	-3.90739	0.0926197	-0.560536	0.485349	-3.08638	0.0566569	-0.621516	0.378054	-3.58227	0.0300228	-0.692951	0.249881	-4.14584	0.0334015	-0.68799	0.271344	-4.08788	0.0377569	-0.675957	0.29407	-3.97903	0.0515299	-0.649235	0.330949	-3.59082	0.0248223	-0.724599	0.223966	-4.35514	0.0299756	-0.706243	0.251464	-4.10556	0.0484116	-0.675329	0.331392	-3.93511	0.0394963	-0.705124	0.290118	-4.00655	0.0344939	-0.68266	0.261415	-4.08346	0.0226041	-0.732494	0.206197	-4.40335	0.0176119	-0.800291	0.181518	-4.52426	0.012212	-0.808935	0.138256	-4.72601	0.0349596	-0.673266	0.273912	-3.9958	0.0506503	-0.648657	0.342087	-3.70197	0.0336155	-0.722779	0.271033	-4.16252	0.0344853	-0.690701	0.268939	-4.13545	0.0367652	-0.704377	0.285693	-4.10829	0.0175787	-0.746262	0.172697	-4.48536	0.0330844	-0.708211	0.265274	-4.1476	0.0232383	-0.731327	0.219715	-4.34187	0.0318154	-0.657634	0.248787	-3.80824	0.0185283	-0.797253	0.17708	-4.47815	0.0186561	-0.749718	0.183291	-4.57293	0.0658398	-0.594003	0.417475	-3.42099	0.0357035	-0.666188	0.258148	-3.92168	0.0526737	-0.642877	0.358084	-3.58479	0.0307159	-0.696397	0.253381	-4.2279	0.0241582	-0.740752	0.218029	-4.43947	0.0367382	-0.660775	0.278983	-3.97334	0.032496	-0.696599	0.26582	-4.0485	0.0318176	-0.691362	0.27034	-3.98948	0.0559329	-0.62371	0.364995	-3.50446	0.0446203	-0.665	0.333974	-3.82058	0.0237812	-0.715903	0.207134	-4.05739	0.0304168	-0.684158	0.246994	-4.09734	0.0965246	-0.59232	0.502602	-3.0672	0.0288136	-0.711923	0.245147	-4.29521	0.0464072	-0.641475	0.33026	-3.86947	0.0415719	-0.677685	0.306751	-3.84418	0.0324535	-0.690419	0.260015	-4.17687	0.0205611	-0.748092	0.202591	-4.35482	0.0242672	-0.759619	0.215501	-4.48744	0	0	0.272469	-0.693779	0.0358026	-4.04494	0.26964	-0.69157	0.0344896	-4.05139
Nab1	0.134714	0.690391	0.592316	2.85242	0.0881064	0.718173	0.476184	3.28409	0.130053	0.696147	0.598585	2.94456	0.108461	0.665101	0.519395	3.15027	0.0941118	0.719735	0.494087	3.1833	0.181278	0.596674	0.647924	2.47127	0.123298	0.659035	0.585679	3.02968	0.209133	0.543797	0.711813	2.40807	0.127937	0.701408	0.593528	2.87664	0.114228	0.654297	0.542191	2.98253	0.146712	0.644023	0.599052	2.71501	0.0661047	0.790706	0.386416	3.47237	0.147153	0.616194	0.629313	2.69971	0.140367	0.601134	0.593549	2.90259	0.187964	0.533586	0.659708	2.32691	0.157797	0.585071	0.618388	2.65402	0.13791	0.66014	0.601034	2.70163	0.0920239	0.742127	0.497448	3.09406	0.174658	0.585745	0.684777	2.4128	0.13804	0.628999	0.600977	2.7984	0.11301	0.657449	0.517198	3.01323	0.186898	0.543432	0.65876	2.50807	0.0834513	0.702203	0.459704	3.23155	0.0915472	0.724288	0.47517	3.27224	0.145275	0.631096	0.585176	2.66142	0.151951	0.568319	0.590823	2.67014	0.107969	0.710185	0.526099	2.9841	0.094885	0.72212	0.513917	3.0838	0.0782626	0.769479	0.449099	3.35687	0.100474	0.728382	0.508854	3.20473	0.0870369	0.782652	0.474093	3.32489	0.106721	0.714021	0.529224	3.15019	0.161363	0.603395	0.653794	2.6861	0.112512	0.669447	0.556709	2.90999	0.0719403	0.775942	0.429431	3.38744	0.175863	0.586107	0.674195	2.60061	0.187168	0.602202	0.696002	2.67151	0.157811	0.627869	0.62321	2.76721	0.163198	0.641407	0.65063	2.76162	0.0913185	0.705022	0.481419	3.16626	0.0843365	0.698645	0.461791	3.32644	0.123408	0.706878	0.570497	3.01067	0.100361	0.793195	0.518169	3.10701	0.179407	0.616022	0.682579	2.61591	0.163814	0.610609	0.654372	2.54765	0.188454	0.583659	0.702802	2.45597	0.207246	0.546708	0.723276	2.39728	0.140693	0.674827	0.640804	2.65714	0.103477	0.783573	0.534376	3.00595	0.136877	0.634376	0.586289	2.89273	0.204375	0.540616	0.722636	2.44804	0.201621	0.586101	0.735095	2.28775	0.100759	0.733191	0.513081	3.18347	0.106495	0.647232	0.513775	3.11736	0.0710294	0.781279	0.439662	3.47279	0.076564	0.844508	0.45244	3.34479	0.229168	0.522725	0.747379	2.20688	0.0827565	0.72078	0.469722	3.26081	0.161831	0.622074	0.65231	2.67297	0.120391	0.725646	0.572491	2.98465	0.14213	0.57844	0.62317	2.8115	0.0671833	0.766903	0.384249	3.37579	0.155014	0.707201	0.633668	2.7597	0.156234	0.642362	0.637407	2.68201	0.22045	0.527706	0.72723	2.44299	0.212581	0.583809	0.720766	2.42556	0.0836982	0.754933	0.450531	3.34059	0.251145	0.490691	0.782542	2.21624	0.321939	0.448444	0.858911	1.88787	0.103945	0.702835	0.524497	3.06653	0.188238	0.582719	0.695555	2.4932	0.194806	0.552731	0.70104	2.45574	0.134838	0.666319	0.59289	2.92951	0.155687	0.59572	0.633804	2.77684	0.199479	0.547516	0.709508	2.52403	0.141248	0.640081	0.599094	2.77912	0.273062	0.484667	0.804995	2.13318	0.177988	0.601807	0.691116	2.57696	0.0511027	0.826022	0.331718	3.46035	0.123752	0.64089	0.560736	2.92703	0.119193	0.677034	0.557565	3.02908	0.232867	0.557826	0.768616	2.21866	0.109386	0.712465	0.500341	2.98933	0.120601	0.698882	0.565557	2.87188	0.0860716	0.77472	0.476719	3.35866	0.15724	0.64	0.634081	2.78508	0.189232	0.591097	0.685558	2.49749	0.183538	0.560544	0.689078	2.51806	0.104575	0.71073	0.536363	3.01635	0.0683323	0.761391	0.411008	3.34176	0.121216	0.682883	0.575132	2.94825	0.0830431	0.771398	0.44368	3.1109	0.153359	0.644008	0.620635	2.70257	0.324746	0.431256	0.858869	1.81741	0.203629	0.597672	0.721147	2.49787	0.264511	0.493066	0.788411	2.16779	0.124221	0.71801	0.568898	2.90004	0.169811	0.569892	0.657782	2.681	0.0498325	0.799539	0.35059	3.68814	0.238536	0.505745	0.756435	2.34773	0	0	0.594093	0.651101	0.144102	2.82921	0.593538	0.645627	0.137975	2.83196
Nemp2	0.807949	0.394603	0.99819	0.463539	0.805204	0.410505	0.998469	0.474891	0.881608	0.231842	0.999255	0.289675	0.950167	0.0988754	0.998367	0.122657	0.778788	0.479679	0.996319	0.534132	0.738457	0.487712	0.991383	0.617242	0.819011	0.359336	0.999853	0.449844	0.773627	0.494338	0.999642	0.551486	0.472127	1.2718	0.953062	1.35872	0.60482	0.853513	0.98219	0.977167	0.636301	0.748828	0.980767	0.884664	0.81094	0.383823	0.995112	0.451995	0.952008	-0.0928599	0.999637	-0.112083	0.667006	0.675009	0.990433	0.847021	0.838966	0.309021	0.992651	0.35915	0.903435	-0.178425	0.9986	-0.227958	0.783921	0.404391	0.997905	0.499333	0.806341	0.390451	0.9991	0.4502	0.993813	-0.0114674	0.999875	-0.0137828	0.998478	-0.00299835	0.999953	-0.00360032	0.65777	0.682265	0.978355	0.842274	0.881198	0.244488	0.998993	0.284006	0.61177	0.857338	0.976103	0.947525	0.621393	0.814037	0.984049	0.957797	0.769334	0.461178	0.988662	0.535869	0.667821	0.649412	0.977707	0.799808	0.646247	0.694051	0.987229	0.852096	0.863548	0.270572	0.996299	0.317321	0.570652	0.928104	0.977982	1.08109	0.942728	0.112448	0.999907	0.140167	0.760989	0.479469	0.998188	0.591017	0.806083	-0.38957	0.999532	-0.479395	0.836202	0.29794	0.999889	0.396546	0.995397	-0.00873814	0.999357	-0.0105794	0.617395	0.878521	0.993044	0.940365	0.983776	-0.0325173	0.99955	-0.0390679	0.787639	0.432318	0.999832	0.545597	0.902039	0.195816	0.999119	0.241141	0.883519	0.231525	0.99898	0.290164	0.747775	0.504195	0.998714	0.60302	0.927906	-0.136064	0.999424	-0.17437	0.880844	0.220459	0.999683	0.292931	0.844383	0.295165	0.996872	0.371172	0.656349	0.756427	0.997322	0.866965	0.830582	-0.31969	0.997842	-0.391483	0.831152	0.315104	0.999792	0.39818	0.79274	0.405341	0.999262	0.499452	0.93806	0.121559	0.999999	0.140157	0.864119	-0.263076	0.999575	-0.315937	0.632552	0.793201	0.987112	0.929817	0.837602	0.327264	0.998492	0.395337	0.621781	0.825985	0.989168	0.883833	0.949725	0.100617	0.999638	0.122305	0.748029	0.520516	0.999542	0.6204	0.652728	0.738252	0.996481	0.865607	0.802306	0.370742	0.999934	0.472854	0.843468	0.29173	0.999625	0.362384	0.833788	0.357392	0.999377	0.394411	0.588865	0.940866	0.974019	1.0327	0.830946	0.331685	0.999672	0.410259	0.971064	-0.0526652	0.999978	-0.0694755	0.569879	0.894393	0.956674	1.04795	0.756572	0.475538	0.997601	0.601576	0.882273	0.232676	0.999633	0.280124	0.805077	0.384187	0.999346	0.492018	0.904895	-0.170868	0.997854	-0.232495	0.72646	0.520825	0.994069	0.675677	0.848202	-0.295899	0.996983	-0.369665	0.5811	0.867493	0.9818	1.0517	0.85058	0.291016	0.99689	0.355264	0.914838	0.173907	0.999503	0.202627	0.908718	0.174539	0.999589	0.217175	0.569066	0.899943	0.975735	1.11559	0.610257	0.811434	0.9841	0.996933	0.804579	0.364073	0.998195	0.486744	0.725372	0.515318	0.995203	0.663607	0.994322	-0.0105428	0.999581	-0.0138497	0.725409	0.559162	0.999265	0.671972	0.915407	0.153448	0.997511	0.188433	0.772157	0.443875	0.999715	0.55063	0.946052	0.111516	0.998798	0.131542	0.542066	0.90942	0.967406	1.13386	0.859379	0.263321	0.992516	0.330803	0.63637	0.789826	0.992675	0.874704	0.823397	0.418872	0.999979	0.436691	0.724931	0.565321	0.999116	0.692868	0.920004	0.166909	0.999763	0.191048	0.918397	-0.159905	0.999756	-0.19398	0.871068	0.241862	0.999812	0.301628	0.787442	0.510641	0.999193	0.49432	0.760503	0.527369	0.999566	0.579912	0.969313	-0.0631801	0.998864	-0.0690454	0.961813	0.0733177	0.999781	0.0906279	0.938965	0.128031	0.998633	0.141316	0.531929	1.00678	0.964229	1.22816	0.750882	0.520048	0.99986	0.616803	0.839589	0.31654	0.999141	0.381855	0.79771	0.422784	0.998818	0.500556	0.871786	0.253824	0.998252	0.303471	0.662527	0.750771	0.992938	0.869309	0	0	0.994234	0.379902	0.794345	0.44937	0.998674	0.377283	0.807145	0.451097
Mfsd6	0.280782	-0.438821	0.809362	-2.05681	0.33981	-0.376077	0.857674	-1.83808	0.271722	-0.441741	0.815442	-2.13779	0.324256	-0.408533	0.844861	-1.93463	0.307435	-0.413366	0.838593	-1.94072	0.436092	-0.290221	0.900077	-1.43971	0.232617	-0.48497	0.77006	-2.34665	0.435618	-0.307787	0.921935	-1.49477	0.333482	-0.387948	0.868566	-1.82756	0.474883	-0.27854	0.94123	-1.34931	0.362882	-0.363411	0.865175	-1.70223	0.515039	-0.253898	0.94743	-1.23009	0.507074	-0.259236	0.959344	-1.23545	0.224946	-0.487683	0.741291	-2.38888	0.24667	-0.435156	0.746339	-2.04741	0.431049	-0.305085	0.901302	-1.47946	0.276363	-0.431237	0.808978	-1.98218	0.254893	-0.45211	0.786574	-2.09086	0.269477	-0.441794	0.809727	-1.96287	0.455649	-0.30368	0.940199	-1.40763	0.307213	-0.408646	0.819827	-1.94141	0.319646	-0.389948	0.824799	-1.89118	0.296433	-0.413988	0.821936	-1.94922	0.384695	-0.342988	0.889194	-1.68583	0.212552	-0.468285	0.701986	-2.27795	0.239562	-0.453466	0.728548	-2.19192	0.371871	-0.340784	0.896692	-1.6578	0.352524	-0.369904	0.885671	-1.7166	0.304391	-0.418961	0.83672	-1.95798	0.325459	-0.399198	0.845758	-1.91848	0.338064	-0.391365	0.864275	-1.86136	0.332591	-0.390921	0.858956	-1.89215	0.24053	-0.462584	0.765568	-2.25104	0.499838	-0.267858	0.952976	-1.23724	0.41403	-0.325964	0.916447	-1.53762	0.20076	-0.513866	0.716944	-2.45802	0.396068	-0.345028	0.912929	-1.71888	0.346415	-0.399196	0.861434	-1.84465	0.414967	-0.332534	0.916013	-1.61448	0.257623	-0.446829	0.782735	-2.12279	0.290145	-0.414061	0.817054	-2.03858	0.286376	-0.433426	0.813105	-2.08337	0.358458	-0.370383	0.884109	-1.73646	0.34959	-0.378404	0.877546	-1.82251	0.290742	-0.421092	0.82695	-1.93311	0.222023	-0.48164	0.74761	-2.28043	0.313766	-0.396864	0.848845	-1.9148	0.367927	-0.359413	0.894038	-1.62393	0.310838	-0.401642	0.848206	-1.87101	0.289064	-0.432375	0.813579	-2.06169	0.391573	-0.361903	0.901382	-1.65256	0.314532	-0.390586	0.855806	-1.80189	0.339334	-0.382713	0.864212	-1.85339	0.424472	-0.314205	0.915581	-1.54248	0.356768	-0.381552	0.890777	-1.77275	0.32334	-0.399472	0.852095	-1.86528	0.363497	-0.358813	0.875271	-1.66771	0.404303	-0.34316	0.910448	-1.56745	0.43034	-0.324701	0.919893	-1.50681	0.309394	-0.418836	0.839377	-1.95339	0.377861	-0.374222	0.899175	-1.68901	0.501046	-0.264705	0.936192	-1.24089	0.460677	-0.312865	0.942723	-1.43168	0.416104	-0.315583	0.91934	-1.53825	0.444781	-0.30626	0.930181	-1.5235	0.341865	-0.383744	0.858693	-1.84955	0.232551	-0.46703	0.746099	-2.30573	0.367823	-0.357781	0.883645	-1.7392	0.357037	-0.390114	0.884786	-1.75549	0.297939	-0.415972	0.834755	-1.96297	0.400906	-0.331628	0.908427	-1.59164	0.3416	-0.381775	0.861716	-1.80134	0.462146	-0.305984	0.940358	-1.4406	0.356563	-0.380157	0.871622	-1.80321	0.349453	-0.378072	0.872866	-1.84064	0.357419	-0.364873	0.870388	-1.7385	0.32462	-0.390529	0.861692	-1.91709	0.262815	-0.458235	0.810634	-2.14227	0.35889	-0.351427	0.860928	-1.62759	0.178799	-0.532429	0.671678	-2.55669	0.27902	-0.430003	0.807429	-2.10443	0.367024	-0.361196	0.896022	-1.67759	0.224505	-0.464864	0.717833	-2.26798	0.288267	-0.429519	0.824745	-1.96471	0.404566	-0.336886	0.910365	-1.6309	0.307825	-0.411142	0.841895	-2.00805	0.404142	-0.33143	0.903131	-1.58702	0.413091	-0.33284	0.91862	-1.54966	0.432723	-0.311551	0.928589	-1.45801	0.38014	-0.347623	0.898104	-1.60898	0.215263	-0.496327	0.745961	-2.35759	0.341381	-0.368638	0.8497	-1.70764	0.256407	-0.438774	0.777003	-2.14826	0.246101	-0.456688	0.776201	-2.1406	0.256284	-0.452456	0.790887	-2.23053	0.24614	-0.463669	0.770171	-2.25325	0.36009	-0.359822	0.879702	-1.72647	0.483172	-0.285631	0.946791	-1.36941	0.35381	-0.399662	0.887712	-1.74352	0.374395	-0.356091	0.89035	-1.76932	0	0	0.853966	-0.38507	0.340977	-1.82969	0.861704	-0.385846	0.341491	-1.83282
Inpp1	0.237554	-0.62154	0.760614	-2.25239	0.260355	-0.582492	0.794134	-2.16738	0.177567	-0.726455	0.695192	-2.62245	0.334235	-0.515882	0.855707	-1.89513	0.16797	-0.733839	0.658866	-2.62172	0.171255	-0.679641	0.629784	-2.52922	0.199539	-0.680067	0.727701	-2.52205	0.169516	-0.72216	0.653129	-2.63394	0.189639	-0.690926	0.709981	-2.4786	0.151782	-0.741474	0.628745	-2.70645	0.153454	-0.723598	0.610636	-2.67047	0.147356	-0.757843	0.584484	-2.73777	0.221657	-0.637969	0.750431	-2.27598	0.248744	-0.619342	0.772889	-2.27062	0.319964	-0.513552	0.819696	-1.75767	0.248541	-0.587609	0.753635	-2.1681	0.185856	-0.682174	0.692682	-2.40904	0.222604	-0.637925	0.7472	-2.23978	0.472295	-0.380886	0.947965	-1.2776	0.192238	-0.67999	0.697346	-2.46039	0.347508	-0.493902	0.854336	-1.78616	0.198181	-0.65546	0.674739	-2.44525	0.245979	-0.603259	0.767493	-2.16589	0.171238	-0.725565	0.65199	-2.65348	0.234261	-0.602356	0.731991	-2.17357	0.159255	-0.715039	0.602268	-2.62337	0.255601	-0.585571	0.784875	-2.11055	0.184238	-0.699917	0.698817	-2.45168	0.220311	-0.652363	0.740852	-2.33666	0.13811	-0.776006	0.593402	-2.89316	0.17034	-0.711217	0.664855	-2.66403	0.225831	-0.641916	0.750049	-2.36526	0.187003	-0.695017	0.700532	-2.53074	0.165167	-0.728693	0.663583	-2.54491	0.182177	-0.693752	0.690624	-2.51133	0.3483	-0.491042	0.878825	-1.80192	0.148315	-0.785177	0.631944	-2.92773	0.316524	-0.545399	0.836409	-1.96232	0.208125	-0.665232	0.724836	-2.49294	0.180499	-0.698695	0.677082	-2.51132	0.178412	-0.708722	0.671827	-2.59334	0.189508	-0.696044	0.699631	-2.56396	0.15288	-0.752356	0.630402	-2.70297	0.251217	-0.606561	0.787376	-2.23561	0.189914	-0.686248	0.701234	-2.39849	0.102795	-0.909569	0.53008	-3.0466	0.263143	-0.598272	0.79527	-2.12702	0.133891	-0.778855	0.625065	-2.70352	0.179	-0.706039	0.689477	-2.48093	0.217073	-0.645966	0.718336	-2.40039	0.143586	-0.777287	0.615161	-2.82104	0.144761	-0.764596	0.626185	-2.61263	0.169954	-0.732008	0.66508	-2.662	0.303408	-0.536599	0.819118	-1.98757	0.183579	-0.723739	0.710688	-2.55813	0.209152	-0.669578	0.732983	-2.37197	0.137022	-0.782712	0.598753	-2.72894	0.254762	-0.604534	0.786748	-2.14051	0.182652	-0.703901	0.687798	-2.54628	0.20915	-0.654892	0.731102	-2.41347	0.193406	-0.685476	0.709935	-2.491	0.145821	-0.73908	0.585268	-2.68237	0.221169	-0.638863	0.740255	-2.37425	0.17178	-0.70719	0.666348	-2.58489	0.281727	-0.573472	0.799625	-2.14615	0.18997	-0.701099	0.686952	-2.55042	0.105247	-0.841289	0.509027	-3.12874	0.169788	-0.720184	0.662791	-2.65138	0.480848	-0.374055	0.953267	-1.34362	0.240734	-0.616357	0.771152	-2.21247	0.10667	-0.827775	0.524374	-3.05696	0.172091	-0.711128	0.65764	-2.58648	0.179499	-0.706067	0.679166	-2.62976	0.162884	-0.735063	0.646418	-2.72933	0.382264	-0.468357	0.898832	-1.71883	0.104147	-0.856224	0.511955	-3.06987	0.177346	-0.703965	0.681507	-2.62546	0.206291	-0.681021	0.737737	-2.41789	0.185608	-0.679618	0.663115	-2.34819	0.254985	-0.613074	0.7747	-2.16469	0.167656	-0.725033	0.662035	-2.68228	0.216915	-0.653137	0.74675	-2.29634	0.095141	-0.838671	0.463335	-3.11615	0.133501	-0.78655	0.593782	-2.77601	0.197931	-0.689422	0.706296	-2.51918	0.297685	-0.571192	0.830438	-2.05061	0.195411	-0.675961	0.696845	-2.46303	0.146492	-0.764436	0.624427	-2.74923	0.186509	-0.684681	0.700524	-2.45494	0.238798	-0.624216	0.758463	-2.15962	0.110808	-0.851729	0.549763	-3.03363	0.200701	-0.666617	0.68509	-2.29654	0.468876	-0.384167	0.945236	-1.37102	0.149731	-0.741631	0.630478	-2.65848	0.151597	-0.761254	0.633947	-2.81742	0.233335	-0.620935	0.754825	-2.31549	0.122174	-0.799435	0.565309	-2.91592	0.186356	-0.690462	0.68403	-2.58066	0.24309	-0.61339	0.78239	-2.19494	0.122327	-0.823957	0.563835	-3.07761	0	0	0.700705	-0.676657	0.205523	-2.44786	0.696018	-0.689942	0.186756	-2.50213
Hibch	0.85269	0.088963	0.99819	0.354104	0.977814	0.0126313	0.999043	0.0535508	0.874197	0.076853	0.999255	0.307955	0.765644	0.141752	0.997925	0.585009	0.820108	0.108309	0.996319	0.432415	0.633017	0.218435	0.967399	0.88268	0.637539	0.224237	0.993719	0.926243	0.942513	-0.0344797	0.999642	-0.138262	0.8346	0.0980665	0.999741	0.394578	0.798973	0.119522	0.996992	0.480909	0.825351	0.0991153	0.998748	0.412829	0.961952	-0.0217106	0.996247	-0.0901373	0.714227	0.174718	0.999637	0.681947	0.714552	0.172689	0.99996	0.720021	0.740663	0.150297	0.989195	0.584942	0.8896	0.0637995	0.9986	0.260815	0.926894	0.0424955	0.997905	0.16708	0.603961	0.240878	0.986096	0.952583	0.78065	0.132245	0.998139	0.494993	0.971493	-0.017313	0.999953	-0.0674264	0.92609	0.0423803	0.999444	0.176377	0.846975	0.0880216	0.998993	0.366723	0.848353	0.0915464	0.999056	0.356983	0.747464	0.152323	0.999823	0.62444	0.947171	0.0301455	0.997203	0.12108	0.839108	0.0917644	0.996016	0.378405	0.902545	0.0562276	0.999591	0.227321	0.514009	0.315455	0.967588	1.20497	0.833097	0.100012	0.998912	0.401735	0.673005	0.196492	0.990984	0.8234	0.767621	0.13963	0.999334	0.574126	0.842834	0.0937412	0.999532	0.387196	0.747454	0.154885	0.999889	0.61758	0.630949	0.233098	0.991828	0.880864	0.538385	0.287667	0.968322	1.15818	0.832476	0.09909	0.99955	0.406394	0.93195	-0.0402153	0.999832	-0.172953	0.652959	0.214434	0.990359	0.880932	0.635328	0.230526	0.992044	0.939239	0.91022	-0.0516389	0.998714	-0.211451	0.997373	0.00153881	0.999593	0.00634554	0.640085	0.225505	0.989557	0.913738	0.778246	0.1323	0.996872	0.532499	0.604247	0.244752	0.989729	1.00987	0.691235	0.197822	0.988766	0.726736	0.75638	0.151775	0.999792	0.579344	0.781896	0.135642	0.999262	0.526244	0.876687	0.0746356	0.999999	0.279871	0.9215	0.0478457	0.999575	0.181927	0.873313	0.0761079	0.998531	0.31008	0.880816	0.0714031	0.998492	0.289198	0.654519	0.210599	0.995478	0.801716	0.784165	0.1297	0.999638	0.531285	0.835945	0.0958676	0.999542	0.399934	0.766943	0.146904	0.999804	0.570131	0.792681	0.124015	0.999934	0.496399	0.992945	0.00408887	0.999625	0.0162274	0.992952	-0.00426816	0.999377	-0.0166023	0.690429	0.188149	0.995108	0.760985	0.867486	0.0776412	0.999672	0.320639	0.760967	0.145757	0.999978	0.582661	0.652072	0.208765	0.973734	0.831545	0.61267	0.243358	0.989039	0.982489	0.737272	0.159225	0.999329	0.634574	0.773558	0.138358	0.999346	0.573646	0.670911	0.19952	0.993805	0.826806	0.901893	0.0603036	0.998163	0.238083	0.81675	0.110667	0.996983	0.447521	0.954071	0.0268722	0.999079	0.109777	0.935766	0.0376382	0.999608	0.151991	0.717395	0.173477	0.999015	0.685808	0.884762	-0.0699623	0.999589	-0.274529	0.73285	0.168669	0.998363	0.668731	0.864352	0.0793932	0.996596	0.334139	0.859217	0.0841725	0.998195	0.34893	0.579422	0.260232	0.971799	1.04698	0.670479	0.198578	0.990506	0.828118	0.672969	0.20741	0.997024	0.807493	0.765286	0.14052	0.995256	0.529616	0.753521	0.146821	0.999715	0.597116	0.888881	0.0645658	0.998798	0.271617	0.658132	0.214041	0.993367	0.822919	0.522947	0.289558	0.94109	1.19279	0.95737	0.026339	0.998877	0.0988962	0.866488	0.0819293	0.999979	0.328961	0.689424	0.193825	0.997924	0.786913	0.823456	0.107991	0.999763	0.424415	0.748752	0.152552	0.999756	0.606416	0.747568	0.150259	0.997924	0.598131	0.707026	0.178584	0.997542	0.689053	0.735591	0.161387	0.999566	0.642461	0.814873	0.110119	0.998193	0.420239	0.940408	-0.0350267	0.999781	-0.141506	0.992083	0.0045361	0.999311	0.0183127	0.801926	0.119921	0.998714	0.492893	0.716545	0.166572	0.997282	0.705401	0.754559	0.146972	0.997681	0.58977	0.98651	-0.00786049	0.999643	-0.0330206	0.797601	0.122425	0.998252	0.482224	0.875315	-0.0733209	0.998756	-0.312547	0	0	0.995554	0.118443	0.793559	0.474108	0.998714	0.12322	0.795141	0.493943
1700019D03Rik	0.949727	-0.037045	0.99819	-0.120235	0.862318	0.100354	0.998469	0.333949	0.538762	0.360189	0.968506	1.19558	0.954016	0.0335945	0.998367	0.113172	0.580567	0.324371	0.98202	1.05069	0.657293	0.241281	0.974238	0.820138	0.838663	0.119146	0.999853	0.400275	0.811957	0.134185	0.999642	0.456135	0.697722	0.237398	0.999741	0.733948	0.732455	0.198213	0.996992	0.645542	0.743578	0.179745	0.998748	0.611978	0.759876	0.168315	0.995112	0.577516	0.503373	0.392816	0.957605	1.24624	0.752729	0.187271	0.99996	0.6202	0.939331	0.0458102	0.996979	0.134512	0.682441	0.230273	0.990029	0.768733	0.745184	0.197686	0.997905	0.591809	0.632292	0.309855	0.989722	0.87874	0.730496	0.214638	0.997422	0.612301	0.863162	0.0991356	0.999953	0.325195	0.805166	0.140157	0.995854	0.468993	0.799114	0.144709	0.998993	0.48362	0.63104	0.282338	0.982118	0.89659	0.971725	0.0196975	0.999823	0.0687401	0.735223	0.193486	0.987938	0.61799	0.770796	0.15935	0.994188	0.542972	0.697308	0.217649	0.994832	0.722094	0.856522	0.105959	0.996299	0.333835	0.864001	0.0992258	0.998912	0.326531	0.91939	0.0582351	0.999907	0.197451	0.842198	0.111332	0.999742	0.386813	0.889608	0.0784117	0.999532	0.271059	0.863993	0.100572	0.999889	0.328533	0.592871	0.349956	0.985766	0.980411	0.781791	0.16135	0.999894	0.521408	0.580437	0.320314	0.979885	1.06196	0.819066	0.135392	0.999832	0.463304	0.87605	0.0891868	0.999119	0.305581	0.49713	0.419158	0.952629	1.34479	0.877366	0.0862408	0.998714	0.289363	0.810931	0.141638	0.999424	0.461031	0.938792	0.044605	0.999683	0.150058	0.757202	0.182337	0.996872	0.584597	0.815884	0.140979	0.998346	0.453672	0.661922	0.261566	0.988368	0.800074	0.637057	0.284324	0.993346	0.881083	0.61367	0.297248	0.984851	0.95962	0.671772	0.283336	0.997974	0.76423	0.794934	0.157124	0.999575	0.479831	0.907354	0.063551	0.998531	0.226314	0.995143	0.00359708	0.99963	0.0117413	0.474566	0.44487	0.941134	1.2811	0.821189	0.131659	0.999638	0.438412	0.737673	0.182114	0.999542	0.646853	0.821889	0.137949	0.999804	0.433049	0.714711	0.222362	0.999934	0.690375	0.446793	0.44229	0.924626	1.39619	0.858979	0.111452	0.999377	0.333943	0.880047	0.0850377	0.998689	0.288344	0.656061	0.269633	0.997834	0.855842	0.967851	0.0239883	0.999978	0.0771936	0.757897	0.173141	0.986075	0.568478	0.815025	0.136145	0.997601	0.454013	0.82819	-0.122486	0.999633	-0.410522	0.757197	0.185028	0.999346	0.616389	0.890036	0.0766538	0.997854	0.269038	0.828791	0.12278	0.9979	0.41767	0.852149	0.108264	0.996983	0.35994	0.979779	-0.0149314	0.999079	-0.0483103	0.785304	0.163607	0.995942	0.513747	0.63006	0.282812	0.990458	0.912617	0.814708	0.133032	0.999589	0.443905	0.923769	0.0531337	0.998363	0.187465	0.898467	0.0720127	0.996596	0.249569	0.943267	0.0396901	0.998195	0.139997	0.752195	0.19153	0.996839	0.596468	0.944233	0.0386507	0.999581	0.136142	0.9027	0.0723606	0.999265	0.233884	0.75177	0.183	0.995256	0.561121	0.948581	0.0364079	0.999715	0.122635	0.775375	0.163656	0.998798	0.554724	0.949496	0.0376471	0.999634	0.117795	0.890058	0.0763022	0.994172	0.258106	0.59794	0.340168	0.987607	0.975695	0.720116	0.211052	0.999979	0.701091	0.78891	0.155314	0.999116	0.527171	0.868911	0.0977612	0.999763	0.313966	0.837636	0.122801	0.999756	0.387985	0.826527	0.132349	0.999812	0.407289	0.74841	0.19902	0.999193	0.588007	0.973263	-0.020729	0.999566	-0.0637637	0.760841	0.19014	0.99686	0.546293	0.798507	0.152729	0.999781	0.48321	0.48887	0.401659	0.952528	1.27732	0.747985	0.18792	0.998714	0.631301	0.867336	0.0918242	0.99986	0.324535	0.874869	0.0899426	0.999141	0.297073	0.705172	-0.205683	0.996786	-0.738885	0.753513	0.194427	0.998252	0.590452	0.958374	0.0299722	0.999347	0.103964	0	0	0.993834	0.155007	0.785674	0.494296	0.9985	0.141309	0.80214	0.466148
Pms1	0.467702	0.898921	0.9405	1.3849	0.460396	0.899651	0.931999	1.42148	0.50648	0.84608	0.957638	1.29214	0.365831	1.12087	0.881631	1.7748	0.599268	0.648769	0.983633	0.999152	0.467467	0.889819	0.91397	1.34321	0.393574	1.09988	0.914418	1.67726	0.719279	0.401843	0.999642	0.689128	0.591518	0.661863	0.985328	1.01408	0.418048	1.01	0.908918	1.52918	0.358928	1.12858	0.861282	1.7163	0.635949	0.5842	0.973122	0.894437	0.727944	0.428013	0.999637	0.647824	0.804649	0.29136	0.99996	0.486909	0.456896	0.909153	0.920825	1.31484	0.307662	1.25018	0.812019	1.91677	0.549947	0.730061	0.968941	1.08865	0.604298	0.627312	0.986096	0.951696	0.283498	1.34558	0.825881	1.9064	0.737733	0.397287	0.999953	0.631815	0.37494	1.10133	0.871312	1.68696	0.334984	1.21222	0.835558	1.83215	0.627101	0.594154	0.981088	0.906946	0.370844	1.20165	0.878705	1.73551	0.362993	1.11146	0.856062	1.66231	0.570526	0.667597	0.9588	1.05726	0.325773	1.22007	0.858233	1.8243	0.619517	0.623278	0.98684	0.916799	0.626835	0.601017	0.989472	0.926858	0.432562	0.990763	0.920752	1.53122	0.548064	0.743352	0.971615	1.16707	0.435231	0.985627	0.925992	1.52377	0.529147	0.785123	0.964354	1.20699	0.783356	0.334549	0.997272	0.504157	0.537975	0.738501	0.968249	1.15935	0.706396	0.448287	0.99955	0.723736	0.631121	0.59443	0.993941	0.972494	0.565433	0.685434	0.972698	1.12609	0.427024	0.987877	0.919066	1.57311	0.469808	0.903837	0.944281	1.35538	0.407147	1.02462	0.907828	1.59749	0.619439	0.611787	0.986663	0.970539	0.541098	0.738881	0.972388	1.15565	0.554516	0.698434	0.981105	1.15152	0.749175	0.389465	0.996179	0.585017	0.451821	0.923237	0.933539	1.40501	0.980096	-0.0293562	0.999262	-0.0474227	0.58264	0.711499	0.982743	0.991155	0.541047	0.789142	0.971079	1.12842	0.45106	0.903971	0.932965	1.46559	0.764524	0.345576	0.998492	0.577773	0.520015	0.754017	0.964433	1.15256	0.519191	0.778543	0.960193	1.25034	0.712101	0.429054	0.999542	0.712708	0.400611	1.05847	0.914414	1.61691	0.746016	0.3778	0.999934	0.611733	0.4349	0.972171	0.918565	1.43301	0.37878	1.16612	0.89646	1.65426	0.623515	0.612368	0.983826	0.93792	0.36729	1.14767	0.885479	1.73253	0.556149	0.7331	0.980499	1.1273	0.508304	0.769009	0.937607	1.21993	0.661093	0.544039	0.995136	0.850793	0.763577	0.353029	0.999633	0.568971	0.646699	0.537699	0.989304	0.913835	0.527722	0.750252	0.958674	1.22881	0.294056	1.37752	0.812838	2.02655	0.506905	0.796722	0.961838	1.2817	0.557196	0.694801	0.975451	1.11885	0.470017	0.867804	0.945079	1.36248	0.395558	1.04503	0.903992	1.60979	0.59936	0.644356	0.978938	0.995032	0.276153	1.38188	0.808778	2.13352	0.589492	0.642652	0.979645	1.05535	0.325876	1.30964	0.852959	1.93272	0.410697	1.0439	0.908591	1.55408	0.758105	0.358581	0.999555	0.599391	0.486321	0.848131	0.951771	1.33188	0.481861	0.822249	0.923041	1.24766	0.684343	0.494677	0.99096	0.773101	0.52422	0.756262	0.965283	1.23804	0.735802	0.39143	0.999634	0.627504	0.473569	0.849055	0.922718	1.3382	0.683938	0.493602	0.996226	0.75318	0.7242	0.42279	0.999979	0.690424	0.570284	0.683026	0.980649	1.11771	0.612938	0.599195	0.9799	0.962363	0.602827	0.637494	0.991735	0.985191	0.339728	1.17366	0.875026	1.77425	0.770544	0.340394	0.999193	0.534707	0.656467	0.53889	0.996518	0.846213	0.346057	1.21592	0.854766	1.69117	0.431701	0.960592	0.925727	1.48833	0.513815	0.797444	0.95912	1.20498	0.464601	0.897971	0.941798	1.43688	0.398392	1.04715	0.910706	1.64071	0.644718	0.542003	0.992615	0.869868	0.3803	1.09351	0.896886	1.71338	0.620359	0.593609	0.987808	0.93142	0.504345	0.82547	0.959899	1.32991	0	0	0.947348	0.77978	0.5358	1.20262	0.964393	0.75514	0.528434	1.18602
Ormdl1	0.249052	0.63907	0.776327	2.19811	0.246043	0.677396	0.780469	2.23374	0.37214	0.498256	0.896666	1.73588	0.230868	0.674403	0.748793	2.35144	0.288624	0.610252	0.820895	2.01778	0.366719	0.494518	0.85249	1.66862	0.244676	0.643201	0.782758	2.28715	0.335758	0.509703	0.851419	1.84558	0.233291	0.666234	0.772855	2.25236	0.454058	0.414908	0.932403	1.41372	0.3508	0.50247	0.855388	1.74554	0.533058	0.350449	0.952311	1.17781	0.203635	0.700999	0.725838	2.36748	0.398811	0.472466	0.901775	1.66102	0.271594	0.62621	0.774384	1.943	0.251028	0.622166	0.756831	2.15674	0.392784	0.461586	0.898561	1.55617	0.501942	0.381384	0.96298	1.23305	0.572318	0.307083	0.976153	1.00367	0.400383	0.480707	0.908584	1.5867	0.342642	0.510964	0.849683	1.80427	0.199402	0.693145	0.677141	2.43861	0.36313	0.494013	0.877856	1.69776	0.347262	0.538249	0.861559	1.82282	0.279443	0.559717	0.783199	1.97643	0.194787	0.703446	0.665737	2.41643	0.304162	0.544698	0.835129	1.90763	0.43276	0.453447	0.935288	1.44846	0.266499	0.655044	0.793167	2.1183	0.301932	0.600462	0.826823	2.01408	0.398183	0.459978	0.913036	1.64156	0.367132	0.502528	0.887217	1.76121	0.280969	0.606139	0.815038	2.06784	0.49153	0.395265	0.948707	1.26132	0.381264	0.500565	0.896801	1.64821	0.368162	0.512371	0.891294	1.72897	0.306145	0.592263	0.842821	2.07268	0.306093	0.595035	0.825706	2.00508	0.308638	0.561292	0.838744	2.01633	0.41821	0.468072	0.913227	1.51804	0.244867	0.67783	0.768195	2.24114	0.351294	0.5371	0.871304	1.82146	0.357622	0.512126	0.883982	1.73948	0.37892	0.479193	0.902853	1.71438	0.29942	0.582387	0.834092	1.89868	0.279741	0.602144	0.821568	2.0185	0.394246	0.473208	0.910076	1.6194	0.369956	0.504752	0.896101	1.61706	0.302575	0.581399	0.842623	1.90324	0.43059	0.442642	0.920049	1.53275	0.426112	0.442079	0.924987	1.53508	0.323214	0.575923	0.863303	1.76985	0.390477	0.494645	0.900918	1.66575	0.449048	0.428344	0.927813	1.46198	0.407912	0.468136	0.916895	1.59198	0.226763	0.696046	0.755377	2.2829	0.353929	0.509904	0.872024	1.70125	0.424847	0.475992	0.922669	1.49994	0.386474	0.481601	0.898613	1.65473	0.280675	0.596661	0.817817	2.07314	0.292628	0.581828	0.835506	2.01563	0.344957	0.504965	0.836012	1.74173	0.278438	0.626063	0.805736	2.10335	0.326511	0.559857	0.858965	1.85598	0.306905	0.573094	0.83179	2.03707	0.392351	0.473653	0.891536	1.66444	0.290325	0.578924	0.806919	2.04228	0.308258	0.567869	0.838214	1.96771	0.286541	0.594656	0.828149	2.03131	0.448296	0.425837	0.93458	1.43001	0.206884	0.694516	0.723581	2.39158	0.307765	0.568453	0.827294	1.93188	0.296072	0.587762	0.831065	2.0471	0.30236	0.572467	0.823857	2.01728	0.241586	0.672655	0.767762	2.30369	0.269497	0.605595	0.787239	2.08595	0.218347	0.695711	0.741507	2.39573	0.306528	0.577873	0.847858	1.95626	0.447927	0.437422	0.907671	1.34623	0.484667	0.385294	0.937619	1.3289	0.297414	0.56553	0.824257	2.02564	0.339924	0.560995	0.8801	1.77477	0.272381	0.611286	0.772751	2.04944	0.388077	0.464894	0.908326	1.59687	0.222743	0.693032	0.74241	2.38574	0.230843	0.691294	0.760927	2.35932	0.247018	0.650019	0.772807	2.20219	0.364625	0.542122	0.88715	1.7165	0.524282	0.374762	0.970133	1.18337	0.279067	0.614684	0.807797	1.9844	0.258254	0.619159	0.798097	2.1508	0.56176	0.33452	0.95666	1.04139	0.314902	0.559119	0.834032	1.90231	0.339109	0.539324	0.868278	1.76421	0.179353	0.750093	0.684198	2.6383	0.242433	0.633415	0.765812	2.27102	0.323607	0.556851	0.851431	1.86207	0.196589	0.727429	0.700364	2.52187	0.497961	0.370142	0.954622	1.27432	0.413457	0.466362	0.915612	1.62901	0	0	0.845759	0.548518	0.334853	1.86172	0.845339	0.559787	0.319058	1.88038
Osgepl1	0.805802	-0.132167	0.99819	-0.468826	0.796111	-0.134586	0.998469	-0.497548	0.673869	-0.228617	0.996683	-0.818553	0.520719	-0.342865	0.959682	-1.26046	0.677363	-0.229803	0.993959	-0.791148	0.549745	-0.304526	0.945818	-1.10573	0.82685	-0.116922	0.999853	-0.430037	0.71167	-0.202813	0.998608	-0.708669	0.692073	-0.226051	0.999474	-0.748396	0.633692	-0.268059	0.990133	-0.899852	0.613917	-0.269403	0.977672	-0.943807	0.933061	0.0455617	0.995479	0.158707	0.841957	-0.113379	0.999637	-0.371327	0.505511	-0.36108	0.952923	-1.31079	0.42968	-0.427187	0.905853	-1.39573	0.616636	-0.265652	0.977934	-0.940637	0.824483	-0.117122	0.997905	-0.403862	0.671065	-0.239102	0.994274	-0.779909	0.609705	-0.301419	0.983093	-0.907422	0.641947	-0.257643	0.985684	-0.877333	0.474502	-0.38778	0.922562	-1.35977	0.625922	-0.265548	0.973318	-0.926362	0.923077	-0.0541387	0.999056	-0.180262	0.611327	-0.276964	0.981355	-0.985536	0.541081	-0.320282	0.945088	-1.11685	0.608006	-0.259117	0.967362	-0.955954	0.943193	-0.0410004	0.999591	-0.132289	0.753684	-0.17524	0.996299	-0.579372	0.896533	-0.0760018	0.999306	-0.24791	0.592557	-0.280738	0.982832	-1.04408	0.667862	-0.231364	0.9917	-0.833699	0.70082	-0.218586	0.999532	-0.750321	0.548665	-0.329769	0.970336	-1.15032	0.811833	-0.133208	0.997272	-0.436519	0.780637	-0.158034	0.999894	-0.524239	0.66749	-0.229557	0.998463	-0.825359	0.638702	-0.269386	0.993941	-0.950952	0.523346	-0.344053	0.959731	-1.25031	0.601165	-0.284946	0.983876	-1.03527	0.745628	-0.181497	0.998714	-0.608335	0.831348	-0.117025	0.999424	-0.410438	0.95788	-0.0288232	0.999683	-0.103208	0.521447	-0.33957	0.965722	-1.21231	0.649616	-0.24495	0.997322	-0.885155	0.662084	-0.236671	0.988368	-0.799665	0.511704	-0.368951	0.95947	-1.22538	0.498175	-0.360267	0.953789	-1.28756	0.997624	-0.00179326	0.999999	-0.00537081	0.813714	-0.135721	0.999575	-0.435022	0.871377	-0.0870203	0.998531	-0.31486	0.680562	-0.222195	0.996918	-0.794092	0.648081	-0.246835	0.99451	-0.817727	0.660411	-0.238047	0.993525	-0.852215	0.813187	-0.125577	0.999542	-0.456392	0.722347	-0.199994	0.999804	-0.683527	0.697547	-0.211321	0.999934	-0.734	0.805647	-0.143435	0.999625	-0.45155	0.714785	-0.199845	0.999377	-0.686847	0.583694	-0.295689	0.972608	-1.04706	0.97663	-0.0162951	0.999672	-0.0562952	0.831449	-0.114926	0.999978	-0.407662	0.76234	-0.169104	0.986075	-0.557718	0.760006	-0.164967	0.997601	-0.592818	0.734026	-0.186667	0.999197	-0.642719	0.539815	-0.335054	0.965704	-1.22235	0.650747	-0.248806	0.989872	-0.880954	0.640888	-0.249901	0.989384	-0.900917	0.571498	-0.303302	0.976934	-1.09279	0.481174	-0.373628	0.953267	-1.34262	0.822087	-0.126426	0.995942	-0.424068	0.644821	-0.252553	0.992778	-0.873444	0.747979	-0.171599	0.99718	-0.608597	0.506689	-0.359604	0.958662	-1.30088	0.590034	-0.286906	0.979645	-1.05381	0.566222	-0.311356	0.972494	-1.12845	0.915394	0.0587533	0.999628	0.200689	0.814371	-0.136325	0.999581	-0.456965	0.414955	-0.449182	0.91897	-1.55961	0.752574	-0.169751	0.995256	-0.559243	0.928029	-0.05033	0.999715	-0.171766	0.487452	-0.372699	0.951621	-1.34985	0.683912	-0.23518	0.996875	-0.757152	0.877884	-0.083904	0.993259	-0.286901	0.853654	-0.101386	0.998877	-0.341272	0.880494	-0.0811874	0.999979	-0.294175	0.502673	-0.365316	0.959046	-1.31984	0.862694	-0.0934577	0.999763	-0.329001	0.774715	-0.1635	0.999756	-0.541905	0.858828	-0.0996003	0.999812	-0.330552	0.78608	-0.147482	0.999193	-0.497566	0.628154	-0.272236	0.992253	-0.921418	0.887809	-0.0818241	0.998193	-0.253203	0.639792	-0.26236	0.986509	-0.885843	0.771116	-0.156996	0.998633	-0.536899	0.616891	-0.27036	0.989802	-0.982936	0.821016	-0.11971	0.99986	-0.439543	0.992214	0.0052754	0.999141	0.0184088	0.628346	-0.270863	0.990969	-0.945324	0.707519	-0.209363	0.997825	-0.705492	0.599099	-0.289055	0.983711	-1.04712	0	0	0.986319	-0.209029	0.703852	-0.72978	0.99571	-0.227334	0.682237	-0.76853
Asnsd1	0.792704	0.145683	0.99819	0.50116	0.888715	0.0747241	0.998469	0.269452	0.788121	0.144676	0.999255	0.522728	0.740214	0.168406	0.997925	0.650741	0.889701	0.0799599	0.996319	0.263705	0.656142	0.234743	0.974093	0.823082	0.70747	0.196598	0.999853	0.737735	0.684235	0.235923	0.995477	0.779758	0.781838	0.15033	0.999741	0.5233	0.989668	0.00683386	0.99782	0.0244529	0.828985	0.114254	0.998748	0.404102	0.836493	0.102895	0.995112	0.389958	0.606623	0.282055	0.989739	0.9589	0.980838	0.0132734	0.99996	0.0472833	0.601425	0.277184	0.965173	0.92317	0.662281	0.231632	0.986873	0.820651	0.670126	0.23321	0.993902	0.775689	0.963564	-0.0267756	0.9991	-0.0838924	0.902737	0.0665965	0.999204	0.217222	0.723253	0.194066	0.999708	0.668151	0.715231	0.180743	0.990084	0.693676	0.426872	0.394695	0.897049	1.50992	0.774533	0.15301	0.999056	0.534766	0.73518	0.171009	0.999823	0.655971	0.709493	0.22412	0.982267	0.680762	0.781511	0.153419	0.994262	0.51691	0.881167	0.0794404	0.999591	0.277527	0.604328	0.282544	0.98684	0.956777	0.644382	0.247674	0.991387	0.879949	0.547497	0.311204	0.971662	1.17359	0.899551	0.0634411	0.999742	0.245258	0.769244	0.152278	0.999532	0.572901	0.897302	0.069872	0.999889	0.247552	0.605353	0.304736	0.988802	0.947475	0.863174	0.0911503	0.999894	0.32441	0.937095	-0.0441994	0.99955	-0.151627	0.543092	0.37247	0.97258	1.23173	0.818907	0.119138	0.999119	0.448545	0.706478	0.223779	0.99898	0.745842	0.922219	0.0521981	0.998714	0.183094	0.953413	0.0323497	0.999424	0.112588	0.942866	0.039179	0.999683	0.140052	0.654741	0.261366	0.996134	0.8456	0.865102	0.0907113	0.998346	0.331003	0.485211	0.396325	0.949941	1.27706	0.949139	0.0329841	0.999792	0.119119	0.674433	0.218507	0.992798	0.798486	0.722289	0.200546	0.999999	0.641013	0.847803	0.115375	0.999575	0.354317	0.617201	0.26131	0.986532	0.971986	0.73619	0.189904	0.998492	0.649829	0.975064	0.0174611	0.998297	0.0560014	0.854155	0.0992769	0.999638	0.356562	0.96247	0.0246345	0.999542	0.0908752	0.974336	0.0176534	0.999804	0.0618847	0.749277	0.16136	0.999934	0.603605	0.821177	0.119882	0.999625	0.41482	0.909138	0.0603427	0.999377	0.214503	0.716974	0.187537	0.996645	0.692646	0.60483	0.284783	0.991116	0.994413	0.733458	0.176245	0.999978	0.65222	0.667617	0.220671	0.974336	0.791956	0.655147	0.254701	0.995136	0.866743	0.969934	-0.0210974	0.999633	-0.0712956	0.631333	0.244768	0.984747	0.956696	0.754201	0.162266	0.997854	0.60927	0.758519	0.155427	0.997171	0.593764	0.790781	0.155121	0.996983	0.512353	0.820684	0.12461	0.999079	0.432028	0.869245	0.0916972	0.998155	0.310453	0.609784	0.280057	0.98711	0.967071	0.644925	0.239896	0.988271	0.872866	0.552706	0.318332	0.970696	1.16317	0.707776	0.19068	0.996596	0.733156	0.838657	0.102826	0.998195	0.400552	0.686852	0.207924	0.992181	0.761541	0.546839	0.299639	0.967037	1.17263	0.776734	0.169429	0.999265	0.542525	0.966508	0.024788	0.997511	0.0744867	0.63588	0.250704	0.983099	0.900366	0.75745	0.163265	0.998798	0.600369	0.697822	0.218623	0.999107	0.722062	0.560834	0.307147	0.954122	1.08597	0.63606	0.254771	0.992675	0.875509	0.668168	0.260444	0.999979	0.838763	0.721939	0.181058	0.999116	0.70073	0.686385	0.217526	0.992896	0.768098	0.476458	0.393025	0.94858	1.3481	0.635799	0.268774	0.993256	0.880116	0.836403	0.116574	0.999193	0.378571	0.561567	0.323038	0.980225	1.10441	0.711959	0.196164	0.992007	0.662684	0.722005	0.190018	0.998272	0.673446	0.787273	0.139014	0.998633	0.498027	0.63028	0.277426	0.993132	0.945744	0.843255	0.108636	0.99986	0.384158	0.58149	0.300573	0.981356	1.03983	0.654188	0.239575	0.994674	0.874813	0.991523	-0.00593254	0.99925	-0.0199777	0.727849	0.192814	0.998756	0.69315	0	0	0.991951	0.173317	0.749998	0.609159	0.998172	0.178494	0.734319	0.65148
Dnah7a	0.0833918	-2.01167	0.460333	-3.30164	0.0820968	-1.95944	0.461089	-3.34797	0.0965778	-1.92004	0.51189	-3.23201	0.0748102	-2.02279	0.424499	-3.49662	0.0843022	-2.00342	0.465915	-3.28248	0.0741189	-1.94673	0.40338	-3.30138	0.0645523	-2.111	0.410313	-3.63376	0.0700502	-2.04538	0.404477	-3.4734	0.0948418	-1.99891	0.507634	-3.15651	0.102031	-1.84474	0.511899	-3.08755	0.0914	-1.88217	0.472033	-3.15804	0.0815318	-1.95096	0.435193	-3.29127	0.0892212	-1.94825	0.495125	-3.16502	0.0726762	-2.13138	0.418285	-3.53339	0.0606266	-2.11345	0.368079	-3.31588	0.0591198	-2.0871	0.368867	-3.5461	0.0974408	-1.87466	0.506897	-3.01806	0.0484464	-2.25164	0.340461	-3.62408	0.0865168	-1.98381	0.488707	-3.04681	0.101911	-1.86114	0.512749	-3.0862	0.0760341	-1.97323	0.417424	-3.37327	0.0622793	-2.05462	0.369004	-3.54278	0.0646407	-2.11414	0.398073	-3.44948	0.0618013	-2.14846	0.379197	-3.62215	0.0612868	-2.0522	0.364956	-3.41977	0.069088	-1.9856	0.38243	-3.38799	0.0521943	-2.1319	0.354677	-3.60443	0.0783629	-2.05846	0.46286	-3.25015	0.0785821	-2.00618	0.449483	-3.35328	0.0952073	-1.91104	0.49587	-3.25543	0.0950176	-1.90251	0.496321	-3.2438	0.0924147	-1.92474	0.489828	-3.28628	0.0762939	-2.05619	0.449422	-3.39979	0.0962532	-1.92555	0.516169	-3.04988	0.0571023	-2.15742	0.375309	-3.58139	0.101769	-1.88862	0.524286	-3.1438	0.0686275	-2.16235	0.419524	-3.68797	0.0808755	-1.98522	0.442237	-3.41991	0.0917113	-1.92017	0.48637	-3.34001	0.0614617	-2.10415	0.383105	-3.50694	0.0857362	-1.95607	0.466834	-3.31154	0.0617586	-2.13798	0.39082	-3.65047	0.085038	-1.97703	0.476815	-3.25653	0.0613027	-2.20687	0.394569	-3.64607	0.0539197	-2.17651	0.361503	-3.52679	0.0674716	-2.07379	0.42316	-3.41462	0.0444008	-2.32279	0.322512	-3.82122	0.0849272	-1.95245	0.492638	-3.10727	0.081939	-2.00101	0.469145	-3.21146	0.087559	-1.936	0.467202	-3.3223	0.0824478	-1.98977	0.462486	-3.34972	0.0885233	-1.93206	0.489835	-3.05148	0.0635826	-2.11533	0.398268	-3.5984	0.0669242	-2.05503	0.403587	-3.53844	0.0929544	-1.98148	0.503981	-3.2318	0.0994007	-1.89737	0.515595	-3.11208	0.049384	-2.26604	0.336514	-3.60671	0.0962272	-1.93204	0.507831	-3.12645	0.0809925	-2.00571	0.455571	-3.33411	0.0802701	-1.98702	0.460057	-3.36128	0.117749	-1.78345	0.568608	-2.99611	0.0613148	-2.08474	0.364721	-3.45099	0.09407	-1.8784	0.492347	-3.24926	0.0690038	-2.04786	0.419503	-3.43968	0.0804098	-2.00606	0.442269	-3.48567	0.049689	-2.18874	0.336411	-3.81907	0.0978411	-1.88831	0.488824	-3.19726	0.0790562	-1.99068	0.448066	-3.39163	0.0353673	-2.41462	0.28555	-4.01049	0.0683785	-2.06062	0.415193	-3.43708	0.0669262	-2.09963	0.408147	-3.47159	0.081266	-1.98688	0.448378	-3.30222	0.120009	-1.78693	0.561985	-3.04597	0.0715021	-2.03658	0.421665	-3.52506	0.0833965	-2.00425	0.466846	-3.40589	0.0843396	-1.97119	0.458072	-3.26061	0.0822388	-1.96869	0.461452	-3.3823	0.0629481	-2.13895	0.407121	-3.5576	0.0839814	-1.91627	0.442658	-3.0655	0.124627	-1.74906	0.561489	-2.92023	0.0808742	-1.98439	0.458548	-3.39352	0.0517126	-2.23866	0.362786	-3.61814	0.0874953	-1.8877	0.442479	-3.19061	0.0662919	-2.10098	0.409608	-3.39766	0.0448987	-2.25199	0.322317	-3.92435	0.0783673	-2.01055	0.452442	-3.46603	0.108393	-1.80402	0.530763	-3.05412	0.0822535	-1.97381	0.46388	-3.29021	0.0840145	-1.96613	0.480315	-3.21109	0.0888814	-1.91567	0.475277	-3.11905	0.0379261	-2.40309	0.302406	-3.94887	0.0903803	-1.94619	0.464696	-3.03929	0.0944917	-1.88721	0.486922	-3.16519	0.107214	-1.81845	0.531283	-2.9729	0.0837364	-1.98849	0.4679	-3.39802	0.0742209	-2.01647	0.430184	-3.46843	0.131817	-1.71999	0.584598	-2.84284	0.0721436	-2.04149	0.427365	-3.51176	0.0748598	-2.04946	0.445086	-3.34953	0.0890018	-1.95646	0.475879	-3.38756	0	0	0.443373	-2.01277	0.0789451	-3.35759	0.450963	-1.99023	0.080934	-3.3515
Stk17b	0.880973	-0.164891	0.99819	-0.285546	0.919867	-0.108711	0.998469	-0.193719	0.942885	-0.0803038	0.999255	-0.139351	0.741313	0.375059	0.997925	0.647884	0.944292	0.0793569	0.996319	0.132872	0.996563	0.00460469	0.999839	0.00796429	0.988558	0.0163201	0.999853	0.028193	0.918985	-0.111733	0.999642	-0.195015	0.934844	-0.0897783	0.999741	-0.154485	0.855792	0.198747	0.996992	0.34317	0.949132	-0.0687145	0.998748	-0.119352	0.876632	-0.167466	0.995479	-0.293326	0.688201	0.480841	0.999637	0.747338	0.735001	-0.368823	0.99996	-0.666339	0.621178	-0.506266	0.969778	-0.873383	0.908171	0.132449	0.9986	0.216726	0.855358	0.199769	0.997905	0.33194	0.951055	-0.0681793	0.9991	-0.112723	0.862266	-0.185316	0.999204	-0.308384	0.644027	0.529805	0.986698	0.871854	0.967382	0.0453286	0.999461	0.0777486	0.781363	0.302045	0.998993	0.527422	0.921745	-0.107549	0.999056	-0.183394	0.857244	0.204941	0.999823	0.348856	0.940532	-0.0788333	0.997203	-0.136325	0.632726	0.53752	0.971416	0.89067	0.926013	-0.0986912	0.999591	-0.172398	0.941072	0.0793097	0.996299	0.13649	0.982853	-0.0240781	0.999306	-0.0409734	0.905444	-0.130998	0.999907	-0.23176	0.928142	-0.0994645	0.999969	-0.175222	0.916969	0.116607	0.999532	0.203591	0.85344	0.209437	0.999889	0.354306	0.87164	0.179607	0.997272	0.296272	0.670438	0.491681	0.998197	0.801067	0.901264	0.14103	0.99955	0.23836	0.841484	0.232426	0.999832	0.405071	0.519333	0.770605	0.958914	1.26241	0.784931	0.317549	0.99898	0.540478	0.873248	0.171871	0.998714	0.299159	0.750089	0.356721	0.999424	0.613849	0.670098	0.48806	0.995259	0.83251	0.746959	0.359215	0.996872	0.610115	0.960484	0.0555997	0.998379	0.0965365	0.897803	0.14009	0.998877	0.235007	0.845021	0.217125	0.999792	0.365035	0.953504	0.0648309	0.999262	0.110832	0.933755	-0.0919675	0.999999	-0.149921	0.89551	-0.13989	0.999575	-0.242465	0.933739	0.0913744	0.998531	0.161683	0.706791	0.424758	0.998492	0.725567	0.772273	-0.311956	0.997942	-0.518487	0.586626	0.634662	0.979946	1.0547	0.777173	0.318965	0.999542	0.54656	0.881233	-0.165147	0.999804	-0.287409	0.913328	-0.118497	0.999934	-0.205566	0.947928	-0.0707216	0.999625	-0.119857	0.895025	0.151408	0.999377	0.248001	0.852987	-0.200862	0.998689	-0.354072	0.805883	0.276971	0.999672	0.472238	0.75027	-0.338764	0.999978	-0.609612	0.985147	-0.0198681	0.998704	-0.0343344	0.892095	-0.147332	0.997601	-0.263257	0.678325	0.468471	0.992743	0.784543	0.770927	0.34102	0.999346	0.5805	0.961927	0.0529541	0.997854	0.0928873	0.956364	0.0604516	0.998163	0.10568	0.998184	-0.00247242	0.99962	-0.00439651	0.980145	0.0291459	0.999079	0.0474341	0.736805	0.381053	0.995942	0.63383	0.846351	-0.208667	0.999503	-0.367166	0.767696	0.330554	0.999589	0.559511	0.577022	0.655405	0.976792	1.0927	0.875851	-0.172572	0.996596	-0.305572	0.882987	0.165494	0.998195	0.289545	0.900261	0.142182	0.999628	0.236761	0.667892	0.495308	0.990043	0.835031	0.781622	0.316725	0.999265	0.530334	0.676685	0.442393	0.985148	0.739732	0.821459	0.250585	0.999715	0.429141	0.79554	0.290153	0.998798	0.503735	0.99625	-0.00516023	0.999634	-0.00874114	0.868783	0.177451	0.992626	0.308472	0.747599	0.355149	0.998877	0.595386	0.863525	-0.190285	0.999979	-0.336333	0.75921	0.362678	0.999116	0.603555	0.824171	0.256716	0.999763	0.422669	0.725205	0.391831	0.999756	0.665538	0.859831	0.194774	0.999812	0.328178	0.860897	-0.189742	0.999193	-0.321255	0.916245	0.120628	0.999566	0.200075	0.965375	0.0476418	0.998864	0.077912	0.848103	0.208969	0.999781	0.36256	0.771634	-0.303182	0.998633	-0.53565	0.808986	0.275503	0.998714	0.474971	0.958584	-0.0581481	0.99986	-0.100893	0.980788	0.026539	0.999141	0.0454271	0.976785	0.0334918	0.999562	0.0568294	0.864841	0.187276	0.998252	0.320065	0.878134	-0.170891	0.998756	-0.305423	0	0	0.997044	0.110913	0.847371	0.183534	0.99909	0.10399	0.870211	0.180879
Hecw2	0.936034	0.04461	0.99819	0.153047	0.679419	0.235654	0.995332	0.795773	0.858246	-0.0984771	0.999255	-0.347396	0.897179	0.0760186	0.997925	0.253619	0.895262	-0.0759741	0.996319	-0.250331	0.925543	-0.0567313	0.998645	-0.172758	0.780242	0.163598	0.999853	0.548507	0.922516	0.0530279	0.999642	0.186488	0.897849	-0.0777745	0.999741	-0.242596	0.808934	0.157122	0.996992	0.456597	0.90187	0.0654759	0.998748	0.230669	0.924525	0.05036	0.995479	0.179004	0.754977	0.175034	0.999637	0.581195	0.685266	0.233247	0.994173	0.797859	0.977826	-0.0148177	0.998216	-0.0491214	0.751408	0.174566	0.998451	0.595212	0.964683	0.0244525	0.998034	0.0806293	0.8998	-0.0680819	0.9991	-0.231232	0.953012	0.0327357	0.999442	0.104742	0.962583	-0.0259851	0.999953	-0.0885152	0.940261	0.040959	0.999461	0.142489	0.95549	0.0293508	0.999122	0.106064	0.827725	0.120886	0.999056	0.406269	0.804055	0.131882	0.999823	0.481158	0.852833	0.102224	0.994679	0.338985	0.869616	0.0848591	0.996016	0.305927	0.848603	-0.106119	0.999591	-0.354406	0.615687	-0.274249	0.98684	-0.926839	0.857821	-0.0935225	0.998912	-0.341527	0.995054	-0.0035199	0.999907	-0.0120951	0.940824	0.0404594	0.999969	0.144236	0.973734	0.0181389	0.999532	0.0642983	0.853087	-0.105436	0.999889	-0.35517	0.967019	0.0234496	0.997272	0.0758165	0.983805	-0.0109705	0.999894	-0.0382108	0.757903	0.178396	0.99955	0.592197	0.983989	-0.0117376	0.999832	-0.0406456	0.853614	0.107861	0.999119	0.361478	0.90615	0.0723245	0.99898	0.233494	0.972336	0.0193774	0.998974	0.0650305	0.838334	0.113106	0.999424	0.393194	0.866342	0.0938528	0.999683	0.328903	0.700781	0.212459	0.996872	0.726624	0.678935	0.227899	0.998346	0.806479	0.534579	0.343136	0.966828	1.13633	0.972887	0.0187374	0.999792	0.0634698	0.943243	-0.0401102	0.999262	-0.135329	0.838277	0.118828	0.999999	0.368117	0.825311	-0.119561	0.999575	-0.40748	0.667108	0.237469	0.994177	0.836439	0.781822	0.155442	0.998492	0.534182	0.968666	0.0210958	0.997942	0.0703746	0.895949	-0.0752781	0.999638	-0.25368	0.727719	0.185207	0.999542	0.672392	0.774641	0.192713	0.999804	0.550765	0.725459	-0.198476	0.999934	-0.663246	0.817976	-0.12569	0.999625	-0.422375	0.952043	-0.0326343	0.999377	-0.113037	0.817595	0.12907	0.998689	0.440685	0.682534	-0.224686	0.999672	-0.785989	0.980385	-0.0137997	0.999978	-0.0470892	0.997721	-0.00151576	0.999613	-0.00526855	0.855564	0.100451	0.997601	0.353246	0.914932	0.0586603	0.999633	0.20206	0.856622	0.103115	0.999346	0.36022	0.848263	0.103832	0.997854	0.372318	0.690833	0.220549	0.993107	0.768167	0.713752	0.203222	0.995962	0.708422	0.441754	0.43138	0.935296	1.46617	0.946414	0.0376893	0.999608	0.126752	0.773466	-0.158521	0.999503	-0.545408	0.93905	0.0456465	0.999589	0.144833	0.914006	0.0579974	0.998363	0.211562	0.881209	0.0937353	0.996596	0.292284	0.742467	0.188638	0.998195	0.646409	0.936649	-0.0436889	0.999628	-0.150147	0.967263	0.0244833	0.999581	0.0798764	0.938781	0.0446728	0.999265	0.146934	0.816569	0.126146	0.997177	0.411492	0.872593	0.0857559	0.999715	0.304959	0.77026	0.163957	0.998798	0.567717	0.874659	0.0883959	0.999634	0.29336	0.878464	0.0858351	0.993259	0.285528	0.967811	0.0228305	0.998877	0.0746597	0.976405	-0.0169046	0.999979	-0.057872	0.89613	0.0713849	0.999122	0.257064	0.945063	-0.0395359	0.999763	-0.131085	0.927532	-0.0500418	0.999756	-0.172202	0.807643	0.132166	0.999812	0.452468	0.78188	-0.153128	0.999193	-0.507586	0.930774	0.0473556	0.999566	0.165271	0.84645	-0.10754	0.998193	-0.34756	0.802452	0.144651	0.999781	0.473549	0.931617	0.0491453	0.998633	0.158368	0.915379	-0.0593259	0.998714	-0.208778	0.859295	0.104449	0.99986	0.344407	0.924476	0.0504671	0.999141	0.17883	0.841625	0.122851	0.999302	0.390222	0.87807	0.0850975	0.998252	0.288479	0.650773	0.280772	0.992865	0.901701	0	0	0.997543	0.0539658	0.85582	0.182311	0.999224	0.0504136	0.873626	0.178917
Gtf3c3	0.265638	-0.599449	0.795243	-2.12279	0.299542	-0.592388	0.830262	-1.99767	0.220796	-0.683867	0.758042	-2.38152	0.374527	-0.495877	0.888048	-1.74284	0.212902	-0.665217	0.730137	-2.36856	0.473647	-0.371857	0.916954	-1.32463	0.17676	-0.737354	0.690949	-2.6556	0.231767	-0.657578	0.743849	-2.29277	0.290427	-0.586654	0.831543	-1.99775	0.265794	-0.598478	0.786976	-2.10132	0.257747	-0.586477	0.763295	-2.11726	0.281756	-0.594385	0.782099	-2.03383	0.365184	-0.487912	0.887892	-1.68637	0.329155	-0.546553	0.854319	-1.92101	0.145495	-0.730973	0.586405	-2.57258	0.363248	-0.491714	0.856418	-1.70831	0.136016	-0.777827	0.596446	-2.71469	0.230571	-0.643639	0.75649	-2.20168	0.432202	-0.403498	0.932822	-1.39613	0.297101	-0.553694	0.829216	-1.96733	0.141009	-0.76595	0.584293	-2.79883	0.171619	-0.696722	0.634425	-2.59778	0.128665	-0.808132	0.56936	-2.8365	0.495722	-0.365512	0.950112	-1.32115	0.135996	-0.755294	0.565002	-2.72436	0.282793	-0.574775	0.775275	-2.00178	0.170438	-0.727728	0.660305	-2.54487	0.246618	-0.618365	0.785671	-2.13924	0.165259	-0.727798	0.657677	-2.6453	0.324642	-0.525843	0.845421	-1.92172	0.169723	-0.738324	0.663501	-2.66788	0.256334	-0.630787	0.792419	-2.2167	0.396626	-0.452359	0.909868	-1.62578	0.257909	-0.594823	0.79102	-2.07448	0.385732	-0.469012	0.900834	-1.6328	0.235178	-0.669184	0.7633	-2.28076	0.167939	-0.755983	0.666435	-2.79274	0.409338	-0.495283	0.909974	-1.6164	0.328001	-0.541198	0.853485	-1.93723	0.272061	-0.592288	0.797096	-2.05959	0.329625	-0.535165	0.855451	-1.87875	0.302288	-0.556638	0.824965	-2.01582	0.29351	-0.589525	0.830715	-1.98634	0.30942	-0.563725	0.845995	-1.98044	0.360166	-0.491964	0.879626	-1.6743	0.21639	-0.664222	0.738716	-2.30848	0.379108	-0.456677	0.903625	-1.67186	0.407524	-0.437026	0.922372	-1.49388	0.228636	-0.649224	0.759835	-2.22254	0.261305	-0.630346	0.779382	-2.18447	0.196996	-0.703366	0.712643	-2.48849	0.272045	-0.574545	0.818147	-1.9678	0.252724	-0.602755	0.780874	-2.21859	0.287679	-0.571385	0.805312	-2.05338	0.194802	-0.703113	0.729386	-2.49405	0.146822	-0.801872	0.628376	-2.74016	0.204798	-0.666534	0.717157	-2.32707	0.248935	-0.644758	0.779326	-2.16698	0.235803	-0.647211	0.768856	-2.26523	0.258877	-0.62562	0.792465	-2.16969	0.275066	-0.640584	0.817119	-2.09051	0.170165	-0.701665	0.632123	-2.5297	0.329979	-0.528099	0.854915	-1.8905	0.390024	-0.456965	0.902911	-1.62597	0.180228	-0.720516	0.669142	-2.67171	0.173386	-0.73596	0.660129	-2.64915	0.322484	-0.530167	0.83617	-1.91086	0.345365	-0.546226	0.870517	-1.82235	0.231709	-0.658915	0.761079	-2.27953	0.346727	-0.532479	0.872789	-1.77456	0.161651	-0.739037	0.64814	-2.65185	0.227472	-0.667915	0.744449	-2.28603	0.242616	-0.636882	0.771284	-2.28921	0.156283	-0.798153	0.634359	-2.77284	0.188677	-0.706536	0.693601	-2.58593	0.238616	-0.624894	0.750108	-2.22618	0.274239	-0.626769	0.806363	-2.12796	0.27947	-0.588544	0.825069	-2.06909	0.38671	-0.454156	0.87706	-1.53555	0.449552	-0.411432	0.92855	-1.43795	0.289457	-0.569471	0.814936	-2.05931	0.193291	-0.705528	0.710903	-2.41933	0.142824	-0.770121	0.577024	-2.73612	0.154214	-0.766456	0.640509	-2.63607	0.189653	-0.710716	0.692831	-2.56641	0.207223	-0.68042	0.728759	-2.48346	0.22539	-0.641766	0.745689	-2.30624	0.182495	-0.714258	0.6879	-2.52406	0.246152	-0.636772	0.775415	-2.15531	0.205733	-0.667399	0.713451	-2.31984	0.196532	-0.690873	0.719588	-2.45704	0.221745	-0.63406	0.715254	-2.19306	0.249649	-0.615639	0.769462	-2.17907	0.279277	-0.583955	0.811596	-1.99678	0.252598	-0.610608	0.788869	-2.24791	0.338588	-0.519058	0.861056	-1.85921	0.333688	-0.564508	0.859544	-1.82366	0.159682	-0.750123	0.639507	-2.74608	0.180844	-0.71662	0.693758	-2.51623	0.177952	-0.730823	0.669382	-2.68323	0	0	0.769374	-0.620115	0.259767	-2.18185	0.77737	-0.628557	0.251124	-2.18177
Pgap1	0.419184	-0.497319	0.91532	-1.54054	0.221882	-0.739421	0.747437	-2.35222	0.304942	-0.651862	0.846696	-1.99539	0.348459	-0.567361	0.866827	-1.8401	0.191418	-0.784303	0.69961	-2.48412	0.308692	-0.58557	0.805698	-1.88182	0.411122	-0.504718	0.925768	-1.61585	0.228387	-0.735918	0.739421	-2.30946	0.319252	-0.622987	0.853655	-1.88212	0.233867	-0.718019	0.752333	-2.24795	0.311397	-0.604652	0.822327	-1.89381	0.409258	-0.501454	0.891487	-1.55922	0.247594	-0.702241	0.785302	-2.15322	0.295612	-0.641504	0.82397	-2.05896	0.387507	-0.534149	0.875573	-1.52723	0.310177	-0.597102	0.815313	-1.90683	0.318567	-0.591398	0.847772	-1.81625	0.221441	-0.729518	0.746496	-2.24542	0.405956	-0.52104	0.920806	-1.47719	0.304323	-0.623779	0.836096	-1.93816	0.393781	-0.522236	0.883006	-1.62141	0.306319	-0.60105	0.809182	-1.94399	0.273481	-0.660236	0.797677	-2.04437	0.370299	-0.553732	0.878421	-1.73748	0.336525	-0.564724	0.834036	-1.7562	0.271307	-0.650467	0.764406	-2.05022	0.229059	-0.704676	0.751298	-2.23296	0.364395	-0.55905	0.894553	-1.67472	0.464129	-0.451201	0.941147	-1.39559	0.321797	-0.606486	0.844035	-1.93305	0.312136	-0.627755	0.846156	-1.96386	0.478426	-0.447157	0.947413	-1.38427	0.285468	-0.655386	0.818411	-2.0486	0.313382	-0.633038	0.85234	-1.84858	0.315535	-0.613295	0.853093	-1.88936	0.372608	-0.552064	0.893065	-1.71298	0.25028	-0.723499	0.782984	-2.32854	0.381858	-0.539478	0.89095	-1.71321	0.346144	-0.582583	0.866304	-1.86583	0.249747	-0.687154	0.772178	-2.1583	0.394661	-0.51882	0.902136	-1.64041	0.196473	-0.781153	0.709686	-2.52416	0.21704	-0.747052	0.741616	-2.33425	0.340146	-0.58931	0.868764	-1.85855	0.322765	-0.602789	0.851958	-1.80923	0.28663	-0.653439	0.825668	-1.98982	0.305079	-0.658012	0.838313	-1.9495	0.336455	-0.590899	0.877051	-1.73364	0.329289	-0.609533	0.86804	-1.801	0.375204	-0.543947	0.89065	-1.72447	0.342103	-0.585438	0.870543	-1.83243	0.149405	-0.852339	0.637144	-2.5828	0.357344	-0.567117	0.879184	-1.78541	0.430903	-0.478374	0.919644	-1.52116	0.276599	-0.667825	0.827614	-2.09294	0.173723	-0.835976	0.676919	-2.56922	0.39248	-0.522401	0.892475	-1.56936	0.361017	-0.559829	0.886121	-1.71681	0.465037	-0.455457	0.937427	-1.39592	0.317153	-0.616758	0.846581	-1.92232	0.504404	-0.43082	0.961846	-1.27862	0.309053	-0.600915	0.806492	-1.87599	0.307096	-0.625466	0.833974	-1.98206	0.348071	-0.57491	0.876735	-1.77496	0.505533	-0.415757	0.954871	-1.32745	0.397452	-0.530166	0.8946	-1.64658	0.211277	-0.75847	0.713316	-2.41437	0.343809	-0.575785	0.870517	-1.82824	0.296934	-0.646955	0.836664	-1.98803	0.20565	-0.778827	0.717897	-2.38684	0.340879	-0.590591	0.866756	-1.80466	0.300826	-0.642902	0.823339	-1.9598	0.374116	-0.534971	0.889591	-1.74127	0.315589	-0.610619	0.83418	-1.96286	0.317545	-0.609891	0.848394	-1.96628	0.198592	-0.77981	0.694893	-2.42854	0.498755	-0.421974	0.952624	-1.31655	0.521376	-0.398819	0.963118	-1.22676	0.299571	-0.615371	0.804897	-1.84024	0.268084	-0.665419	0.790453	-2.10604	0.365728	-0.549722	0.881895	-1.75836	0.325515	-0.595121	0.866671	-1.82846	0.248626	-0.683512	0.743179	-2.15419	0.221871	-0.751223	0.746316	-2.26006	0.256317	-0.7028	0.786116	-2.22112	0.439902	-0.474713	0.931473	-1.52083	0.32325	-0.596275	0.847657	-1.87913	0.426334	-0.480532	0.925256	-1.50614	0.382318	-0.535268	0.900617	-1.62358	0.157869	-0.854733	0.637339	-2.58913	0.261823	-0.71051	0.800605	-2.13475	0.349132	-0.565288	0.855763	-1.68042	0.282517	-0.653354	0.805667	-2.03423	0.391448	-0.519067	0.901373	-1.58163	0.428381	-0.490232	0.925065	-1.55609	0.273826	-0.661889	0.797144	-2.12602	0.177009	-0.803961	0.671	-2.54675	0.513451	-0.402546	0.95466	-1.27618	0.18738	-0.796447	0.701156	-2.47901	0.458454	-0.461657	0.941038	-1.47677	0	0	0.837412	-0.609233	0.32541	-1.89472	0.847714	-0.60192	0.318056	-1.87756
Ankrd44	0.899644	0.111488	0.99819	0.240492	0.615705	0.431428	0.986472	0.966558	0.587782	0.480686	0.982743	1.05431	0.62909	0.413707	0.986455	0.947953	0.987976	0.0123605	0.999344	0.0286573	0.610699	0.40951	0.962375	0.941078	0.840554	0.170979	0.999853	0.395519	0.605831	0.473473	0.982422	0.989403	0.93864	0.0654651	0.999741	0.145467	0.639721	0.394587	0.992122	0.883899	0.656325	0.372266	0.983042	0.832497	0.800086	0.207373	0.995112	0.47849	0.688543	0.330274	0.999637	0.746473	0.901357	0.108154	0.99996	0.244005	0.57868	0.458718	0.960235	0.981423	0.838775	0.172922	0.9986	0.382287	0.786115	0.230458	0.997905	0.494139	0.630384	0.396915	0.989322	0.883667	0.79278	0.221695	0.998139	0.466962	0.848359	0.158863	0.999953	0.360785	0.894452	0.11219	0.998972	0.252253	0.920671	0.0798966	0.998993	0.18925	0.785365	-0.217752	0.999056	-0.508413	0.723253	0.295997	0.999823	0.686749	0.64984	0.368347	0.973706	0.829596	0.792094	-0.206598	0.99496	-0.491269	0.641053	0.38329	0.986537	0.865546	0.842551	-0.181051	0.996299	-0.366752	0.720228	0.306507	0.997206	0.682778	0.670585	0.371223	0.990984	0.829875	0.565566	0.503455	0.974671	1.11642	0.602943	0.451466	0.990291	1.01583	0.914967	0.0891234	0.999889	0.204791	0.993299	0.00697313	0.999226	0.0154003	0.98573	0.014768	0.999894	0.033669	0.950643	-0.0532402	0.99955	-0.118924	0.828931	0.191574	0.999832	0.437632	0.661391	0.375352	0.990359	0.858084	0.958463	0.0439931	0.99898	0.10315	0.648405	0.377785	0.991398	0.855055	0.761581	0.257503	0.999424	0.584718	0.901497	-0.100918	0.999683	-0.241871	0.855842	0.151691	0.997351	0.343526	0.935851	0.0675128	0.998346	0.15682	0.948215	0.0542793	0.998877	0.118839	0.9782	-0.0246972	0.999792	-0.0510293	0.842777	-0.171909	0.999262	-0.377017	0.832169	0.175587	0.999999	0.382226	0.94719	-0.0567851	0.999575	-0.12228	0.978667	0.0221065	0.998531	0.0520003	0.576538	0.475681	0.978583	1.07715	0.677839	0.352151	0.997196	0.744243	0.985472	0.0153437	0.999638	0.0353221	0.681989	0.338431	0.998103	0.791338	0.947788	-0.056486	0.999804	-0.125971	0.900987	0.104673	0.999934	0.234978	0.95838	-0.0430687	0.999625	-0.0957743	0.856941	-0.157723	0.999377	-0.338822	0.529938	0.54193	0.960071	1.20012	0.895873	0.111861	0.999672	0.251505	0.762098	0.25251	0.999978	0.579817	0.804833	0.202636	0.986721	0.455708	0.890842	0.114965	0.997601	0.266334	0.450508	0.657372	0.937359	1.42735	0.716236	0.318985	0.999346	0.724711	0.937631	0.0671551	0.997854	0.152262	0.895676	0.109861	0.998163	0.253256	0.794508	0.226344	0.996983	0.503014	0.46206	0.633992	0.94565	1.40179	0.698775	0.333284	0.993386	0.729799	0.728052	0.302535	0.999503	0.658856	0.655031	0.386722	0.990268	0.846272	0.559094	0.510236	0.970941	1.14451	0.959894	0.0423248	0.996596	0.0983563	0.973319	0.028572	0.998195	0.0657949	0.861156	-0.152961	0.999628	-0.330403	0.72899	0.308241	0.997644	0.67432	0.704625	0.330178	0.999265	0.725243	0.904161	-0.1031	0.997511	-0.213598	0.684227	0.338284	0.99096	0.773402	0.728304	0.294017	0.998798	0.675312	0.700049	0.344309	0.999107	0.716468	0.754414	0.254895	0.984383	0.58411	0.947661	0.0569002	0.998877	0.121451	0.843769	-0.167552	0.999979	-0.385616	0.830154	0.177159	0.999116	0.422373	0.619728	0.426534	0.981458	0.944007	0.889283	0.114968	0.999756	0.263577	0.804412	-0.204589	0.999812	-0.460224	0.956173	-0.0484931	0.999598	-0.100752	0.728328	0.292998	0.999566	0.660825	0.79438	0.221989	0.998193	0.467771	0.644063	0.400739	0.986724	0.874554	0.683013	0.344606	0.993563	0.753641	0.789772	0.229726	0.998714	0.523842	0.872906	0.137744	0.99986	0.310791	0.842129	0.162931	0.999141	0.375727	0.772355	0.251605	0.998818	0.564973	0.829686	0.181118	0.998252	0.404475	0.722766	0.308457	0.998756	0.706648	0	0	0.993411	0.1968	0.785463	0.439356	0.998439	0.205005	0.794444	0.461335
Sf3b1	0.514966	0.150802	0.95804	1.24169	0.438396	0.177089	0.92223	1.49217	0.591169	0.126828	0.983386	1.04476	0.663505	0.0980635	0.99096	0.853887	0.593415	0.122919	0.983495	1.0152	0.66142	0.095172	0.975349	0.809602	0.476139	0.164381	0.955006	1.40079	0.626562	0.109817	0.985101	0.932915	0.672591	0.0994449	0.995221	0.798571	0.65643	0.0995439	0.993879	0.84001	0.491297	0.154905	0.93558	1.28758	0.502333	0.15394	0.942843	1.26752	0.65427	0.10209	0.995016	0.83401	0.83909	0.0461208	0.99996	0.399742	0.687098	0.0896387	0.98173	0.711875	0.72753	0.0773008	0.995006	0.654643	0.860086	0.0394771	0.997905	0.320973	0.845741	0.044008	0.9991	0.357288	0.664923	0.101272	0.991906	0.769897	0.788818	0.0600702	0.999953	0.505378	0.760819	0.0680409	0.994563	0.578772	0.603897	0.115765	0.966846	0.985899	0.738739	0.0762429	0.999056	0.622646	0.728989	0.0781733	0.999823	0.671925	0.732587	0.0770762	0.987026	0.624385	0.718626	0.0809371	0.985489	0.671499	0.619082	0.11017	0.98157	0.922956	0.665009	0.100126	0.990935	0.799504	0.64846	0.102928	0.992362	0.869125	0.822913	0.0514255	0.999907	0.436646	0.544719	0.138007	0.969536	1.17684	0.712563	0.0849512	0.999532	0.719469	0.98352	0.00464386	0.999889	0.0396164	0.874719	0.0366009	0.997272	0.289104	0.946588	0.0156951	0.999894	0.12611	0.864076	0.0392714	0.99955	0.328893	0.63167	0.114903	0.993941	0.970932	0.755731	0.070595	0.999119	0.609469	0.685945	0.0907857	0.99898	0.800848	0.58963	0.122583	0.979008	1.01143	0.742764	0.0741553	0.999424	0.632492	0.958729	-0.0117676	0.999683	-0.101127	0.68253	0.0945753	0.996872	0.77342	0.788832	0.0614573	0.998346	0.521838	0.72239	0.0815058	0.992568	0.650045	0.868467	0.0389254	0.999792	0.309256	0.550414	0.137876	0.972622	1.13506	0.835603	0.047456	0.999999	0.374291	0.86821	0.0407512	0.999575	0.306336	0.731186	0.0771694	0.998531	0.668085	0.697492	0.0898684	0.998273	0.749752	0.828459	0.0494542	0.997942	0.388196	0.594164	0.122487	0.982197	1.03352	0.540125	0.135888	0.964512	1.18314	0.867718	0.039638	0.999804	0.320404	0.764661	0.0688699	0.999934	0.565402	0.842052	0.044174	0.999625	0.365706	0.83317	0.0490328	0.999377	0.395898	0.785053	0.0637413	0.998689	0.521129	0.70491	0.0853137	0.999672	0.727747	0.82222	0.051336	0.999978	0.430352	0.498456	0.15228	0.935382	1.24841	0.61015	0.117925	0.988559	0.989462	0.598973	0.119182	0.986111	0.994753	0.803548	0.05709	0.999346	0.495956	0.740491	0.0750687	0.997854	0.644488	0.793045	0.0582854	0.9979	0.50672	0.729355	0.0780357	0.996983	0.668178	0.68324	0.0976676	0.996804	0.777741	0.81579	0.053495	0.995942	0.439347	0.809358	0.0547687	0.999503	0.457129	0.769698	0.0678547	0.999589	0.554547	0.610291	0.11486	0.981753	0.998497	0.743104	0.0752376	0.996596	0.641036	0.931993	0.0209579	0.998195	0.167879	0.676672	0.0972951	0.992181	0.787758	0.43089	0.18357	0.925355	1.53301	0.64395	0.107387	0.993152	0.884224	0.615999	0.111599	0.972748	0.889701	0.631142	0.10818	0.983092	0.913018	0.499049	0.157746	0.957846	1.31412	0.631999	0.112685	0.991696	0.890653	0.975745	-0.00671936	0.997834	-0.056771	0.88199	0.0336373	0.998877	0.274646	0.821189	0.0527617	0.999979	0.442245	0.750748	0.0731569	0.999116	0.625481	0.695441	0.0875708	0.99462	0.744731	0.647247	0.103369	0.999756	0.866385	0.887608	0.0328287	0.999812	0.262654	0.534848	0.141193	0.966742	1.13779	0.672905	0.0986614	0.999012	0.803157	0.828523	0.0482132	0.998193	0.388744	0.929271	0.0201945	0.999781	0.168015	0.774573	0.0635608	0.998633	0.528562	0.637862	0.108847	0.994292	0.924833	0.545932	0.137811	0.968532	1.17321	0.771345	0.065698	0.997681	0.548234	0.79006	0.0599742	0.998818	0.519931	0.68745	0.0928809	0.997785	0.756502	0.752818	0.0720519	0.998756	0.627292	0	0	0.989082	0.0844057	0.71466	0.702778	0.997127	0.0812214	0.720508	0.671712
Coq10b	0.196689	-0.675917	0.70385	-2.46201	0.103945	-0.824006	0.522985	-3.1311	0.187055	-0.710008	0.707955	-2.56616	0.184843	-0.676528	0.681109	-2.60239	0.0739357	-0.92602	0.432213	-3.39801	0.118458	-0.76582	0.520244	-2.88618	0.141671	-0.767927	0.627449	-2.88916	0.170574	-0.70047	0.654968	-2.62743	0.150584	-0.737847	0.64056	-2.71637	0.117881	-0.802338	0.55208	-2.95281	0.16053	-0.687878	0.621171	-2.6253	0.209737	-0.631674	0.69304	-2.36999	0.101779	-0.832335	0.524965	-3.04726	0.13645	-0.763599	0.582836	-2.93156	0.146073	-0.723456	0.5872	-2.56889	0.117617	-0.780791	0.534378	-2.94025	0.193102	-0.649043	0.705206	-2.36992	0.08249	-0.878264	0.468504	-3.18882	0.0725545	-0.914083	0.441028	-3.19178	0.208472	-0.64254	0.724341	-2.3732	0.202786	-0.646048	0.688682	-2.42162	0.142336	-0.726854	0.577159	-2.78806	0.0736654	-0.892846	0.429273	-3.33924	0.0880214	-0.865102	0.464825	-3.30838	0.108889	-0.785895	0.499235	-2.92964	0.153925	-0.700964	0.593233	-2.65733	0.104548	-0.833555	0.518321	-3.01344	0.131692	-0.773188	0.601665	-2.78337	0.116694	-0.800967	0.556774	-2.99074	0.0715726	-0.925624	0.423361	-3.51547	0.0767391	-0.894439	0.440788	-3.43892	0.220499	-0.629701	0.74374	-2.39266	0.115366	-0.802214	0.552533	-3.01987	0.12493	-0.784675	0.582356	-2.81354	0.252682	-0.594218	0.782245	-2.15324	0.102009	-0.827098	0.524635	-3.1416	0.113431	-0.837794	0.552187	-3.20612	0.161992	-0.715818	0.630905	-2.73965	0.24654	-0.600551	0.771072	-2.295	0.259214	-0.589822	0.784704	-2.1157	0.0959405	-0.847413	0.496307	-3.20849	0.0914428	-0.872575	0.486717	-3.29835	0.138256	-0.774234	0.605105	-2.80297	0.148286	-0.747144	0.625819	-2.81664	0.138408	-0.752481	0.59903	-2.71121	0.182276	-0.692526	0.694582	-2.49073	0.17111	-0.721265	0.668407	-2.60157	0.14985	-0.743825	0.658385	-2.59734	0.190885	-0.679526	0.709695	-2.4147	0.151494	-0.724483	0.616365	-2.78918	0.145874	-0.791109	0.620342	-2.80502	0.0757447	-0.878817	0.45112	-3.18171	0.0783479	-0.911718	0.450714	-3.41462	0.121423	-0.790139	0.549437	-2.99121	0.0786057	-0.926707	0.465302	-3.38342	0.1194	-0.821383	0.571984	-2.94121	0.15017	-0.715685	0.628379	-2.64077	0.118771	-0.797993	0.564995	-2.93197	0.0956754	-0.859282	0.498426	-3.18361	0.283739	-0.568826	0.821396	-2.05998	0.104838	-0.825345	0.538672	-3.10633	0.0847343	-0.893195	0.442925	-3.17921	0.185896	-0.675082	0.687535	-2.56714	0.0602883	-0.944891	0.389436	-3.55372	0.232481	-0.632532	0.744009	-2.38051	0.147502	-0.732122	0.611651	-2.81846	0.111201	-0.799375	0.525269	-3.07637	0.122907	-0.776464	0.567768	-2.9793	0.122308	-0.80079	0.579353	-2.94509	0.0534407	-1.04336	0.359924	-3.64234	0.13672	-0.773513	0.597327	-2.81969	0.0999089	-0.83244	0.502691	-3.11642	0.172923	-0.712699	0.669891	-2.67007	0.104821	-0.825234	0.516695	-3.1723	0.136241	-0.772612	0.596886	-2.93105	0.19563	-0.661635	0.68912	-2.44465	0.140833	-0.750378	0.609693	-2.86626	0.160413	-0.726823	0.658012	-2.68545	0.111967	-0.778315	0.517434	-2.81958	0.21654	-0.631934	0.723615	-2.35001	0.144779	-0.740018	0.615028	-2.83479	0.0821597	-0.9239	0.470841	-3.23275	0.0738618	-0.906486	0.40522	-3.33758	0.062615	-0.947127	0.395821	-3.44479	0.151938	-0.760416	0.630358	-2.8034	0.154463	-0.741001	0.631657	-2.80384	0.148577	-0.727101	0.612466	-2.74807	0.129841	-0.769332	0.587909	-2.86793	0.0940623	-0.855621	0.508995	-3.11166	0.0763646	-0.887336	0.438488	-3.24894	0.104601	-0.857856	0.533835	-3.08761	0.104008	-0.815395	0.500712	-2.91784	0.188658	-0.706006	0.687708	-2.48829	0.153984	-0.727433	0.639893	-2.63102	0.148305	-0.755058	0.626914	-2.84028	0.155166	-0.725941	0.635373	-2.76176	0.0827643	-0.867813	0.464106	-3.27275	0.16173	-0.717316	0.642414	-2.73268	0.122891	-0.790147	0.575567	-2.90093	0.135589	-0.772528	0.592947	-2.97271	0	0	0.581504	-0.775176	0.136456	-2.8733	0.587554	-0.7729	0.135915	-2.86709
Hspd1	0.174651	-0.291031	0.66985	-2.58857	0.0442316	-0.39827	0.315809	-3.87413	0.092226	-0.348417	0.499959	-3.27498	0.0763835	-0.35965	0.430183	-3.47786	0.129472	-0.31153	0.581621	-2.88304	0.11846	-0.303443	0.520244	-2.88617	0.0844982	-0.366175	0.473344	-3.39158	0.0598331	-0.377415	0.369721	-3.60844	0.0416061	-0.409813	0.316445	-3.85012	0.074198	-0.359522	0.430448	-3.37138	0.0703299	-0.376922	0.408843	-3.38576	0.112508	-0.313954	0.513937	-2.99868	0.0799812	-0.351094	0.463587	-3.26051	0.0464943	-0.410233	0.32353	-3.91928	0.0732496	-0.35476	0.410505	-3.16577	0.0469015	-0.389958	0.323	-3.73378	0.102543	-0.328066	0.520493	-2.97301	0.0937203	-0.341594	0.502209	-3.07803	0.164641	-0.285992	0.669179	-2.47012	0.0677037	-0.367529	0.411494	-3.44718	0.0625953	-0.370821	0.374558	-3.54036	0.0771489	-0.368941	0.419874	-3.35878	0.085677	-0.347951	0.465604	-3.2085	0.0983089	-0.33596	0.494253	-3.20595	0.0612704	-0.369381	0.364956	-3.41998	0.133374	-0.300683	0.551878	-2.79735	0.0684639	-0.358799	0.408281	-3.38241	0.0482575	-0.400867	0.348029	-3.64681	0.0901204	-0.358162	0.486563	-3.23087	0.0675319	-0.381117	0.410014	-3.56676	0.0574898	-0.385664	0.375561	-3.69081	0.12295	-0.316353	0.570442	-3.01232	0.102147	-0.336916	0.519426	-3.13496	0.213216	-0.261454	0.734765	-2.28246	0.133867	-0.305704	0.594217	-2.82182	0.0704481	-0.365093	0.427619	-3.47557	0.085212	-0.362581	0.472743	-3.48614	0.0799161	-0.36128	0.43878	-3.43077	0.0354808	-0.435637	0.277804	-4.16467	0.0698402	-0.372639	0.411059	-3.39965	0.0963893	-0.335933	0.497412	-3.20417	0.0585565	-0.386263	0.378172	-3.69636	0.0919497	-0.357623	0.494702	-3.18661	0.0556908	-0.389265	0.37375	-3.72818	0.0636492	-0.377885	0.398494	-3.39349	0.0691239	-0.371528	0.428902	-3.39424	0.113906	-0.322681	0.549835	-3.00498	0.137634	-0.308202	0.634114	-2.67778	0.0740342	-0.371216	0.443153	-3.29796	0.0669201	-0.374823	0.402503	-3.56303	0.0434364	-0.412174	0.320132	-3.89525	0.118008	-0.315404	0.566137	-2.80057	0.0698255	-0.375389	0.420197	-3.51683	0.0336922	-0.449253	0.258622	-4.10151	0.0894246	-0.367459	0.494555	-3.26725	0.146801	-0.295532	0.628376	-2.74031	0.123343	-0.30813	0.565726	-2.8279	0.127878	-0.312474	0.584586	-2.86162	0.0519656	-0.396268	0.350306	-3.71331	0.109113	-0.330508	0.538237	-3.07893	0.131836	-0.313529	0.59917	-2.88619	0.0569828	-0.379358	0.352166	-3.51042	0.0721288	-0.365401	0.433566	-3.48989	0.046924	-0.404336	0.333915	-3.75859	0.0588374	-0.382585	0.372242	-3.76698	0.0483292	-0.405331	0.330064	-3.8421	0.0399209	-0.422526	0.286116	-3.96819	0.0647441	-0.382886	0.401414	-3.56705	0.0835214	-0.355706	0.471428	-3.29856	0.142764	-0.308711	0.6151	-2.76395	0.0644108	-0.379548	0.399412	-3.5041	0.0476571	-0.402101	0.329077	-3.75118	0.10398	-0.341011	0.52057	-3.1853	0.0535042	-0.395855	0.356928	-3.7765	0.043459	-0.422783	0.319994	-3.97238	0.0364124	-0.422117	0.275539	-3.95248	0.0769094	-0.363114	0.443038	-3.44276	0.0603675	-0.392786	0.396866	-3.59308	0.159208	-0.286094	0.618498	-2.4973	0.045653	-0.403053	0.318277	-3.8006	0.0467501	-0.407475	0.332235	-3.86576	0.108536	-0.330849	0.545966	-2.98451	0.0386032	-0.408147	0.274077	-3.86212	0.156212	-0.289859	0.643383	-2.62335	0.0707383	-0.381058	0.42374	-3.53605	0.0252168	-0.463337	0.223755	-4.4069	0.0517249	-0.405102	0.347672	-3.70084	0.0739941	-0.364982	0.436285	-3.38278	0.0693568	-0.370484	0.42987	-3.37507	0.108461	-0.323325	0.533284	-2.94272	0.0958521	-0.357386	0.508853	-3.1682	0.0950704	-0.332408	0.478631	-2.99593	0.0686949	-0.370823	0.407891	-3.44582	0.11271	-0.318984	0.545341	-2.92729	0.0584886	-0.391747	0.379964	-3.71752	0.0837519	-0.365123	0.46108	-3.35977	0.0939066	-0.340357	0.493163	-3.16008	0.0664137	-0.371522	0.405118	-3.58482	0.125191	-0.319324	0.581362	-2.88324	0.0507353	-0.41066	0.345599	-3.89155	0	0	0.445994	-0.361512	0.0829624	-3.35988	0.430027	-0.365788	0.0736219	-3.39254
Hspe1	0.000963451	-0.420273	0.0205022	-6.29496	0.0011291	-0.398517	0.0237512	-6.27022	0.00104602	-0.41412	0.0231568	-6.37551	0.000893698	-0.424668	0.0182899	-6.51979	0.00245945	-0.403337	0.0420353	-5.75831	0.000767449	-0.426214	0.0151489	-6.21921	0.00350238	-0.389	0.0562972	-5.74021	0.00073456	-0.435271	0.0154195	-6.47354	0.00122761	-0.406445	0.0254523	-6.10819	0.00156076	-0.413123	0.0296043	-5.97301	0.00142955	-0.416008	0.0268869	-5.96531	0.00065339	-0.434746	0.0136346	-6.44024	0.000462469	-0.460432	0.0116342	-6.52104	0.000933599	-0.419832	0.01928	-6.51575	0.00203458	-0.390813	0.0347528	-5.45246	0.000375035	-0.432193	0.00940261	-6.68345	0.0016736	-0.385786	0.0316474	-5.72289	0.00153403	-0.419229	0.0292913	-5.81813	0.00079493	-0.425973	0.0184696	-5.96283	0.00162157	-0.440298	0.0317408	-5.94726	0.00126604	-0.421842	0.023197	-6.12903	0.00095054	-0.420429	0.0185979	-6.28014	0.00467781	-0.378915	0.0678398	-5.28029	0.00141216	-0.412092	0.0266919	-6.19069	0.000213032	-0.423105	0.00566528	-6.7668	0.00139223	-0.415273	0.0243995	-5.957	0.00138011	-0.405053	0.0278168	-5.9385	0.00185009	-0.40399	0.0354421	-5.74838	0.00151757	-0.419753	0.0288788	-6.04572	0.00115536	-0.416882	0.0227319	-6.34031	0.00073153	-0.416088	0.0160948	-6.56235	0.00177607	-0.425988	0.0330172	-6.10336	0.000696685	-0.422415	0.0164967	-6.50357	0.000794238	-0.414583	0.0183345	-6.15148	0.00211076	-0.403294	0.03779	-5.78697	0.00101046	-0.433244	0.0215211	-6.31628	0.000214885	-0.449478	0.00618108	-7.49568	0.00427961	-0.373185	0.0616573	-5.5968	0.00314762	-0.383501	0.0503312	-5.84833	0.00159757	-0.397109	0.0302698	-5.91881	0.000605646	-0.428088	0.0138067	-6.60846	0.000389394	-0.444638	0.0101794	-6.93184	0.00112181	-0.428045	0.0250251	-6.16077	0.00109507	-0.403685	0.0232849	-6.36134	0.000401482	-0.448484	0.0103734	-6.47565	0.000910744	-0.417826	0.020417	-6.19375	0.000609283	-0.441956	0.0144187	-6.515	0.00280238	-0.392411	0.0500143	-5.39038	0.000195971	-0.455125	0.00620252	-6.87534	0.00135849	-0.389443	0.0257667	-6.2294	0.000138542	-0.448322	0.00438667	-7.3503	0.00108011	-0.412224	0.0234087	-5.85626	0.000300487	-0.452142	0.00819647	-7.01192	0.00232332	-0.37559	0.0382138	-5.88159	0.000257416	-0.453772	0.00792037	-7.03058	0.000749649	-0.429122	0.0183378	-6.36621	0.00094762	-0.425698	0.019723	-6.0666	0.000596863	-0.426831	0.0141146	-6.45247	0.00145804	-0.448423	0.0283742	-6.08162	0.00181636	-0.411894	0.0334506	-5.99324	0.000831791	-0.422119	0.0183329	-6.40096	0.000563004	-0.439198	0.0123542	-6.3605	0.00126291	-0.404704	0.0263603	-6.25721	0.000597683	-0.430302	0.0140822	-6.49324	0.00146582	-0.399756	0.0276672	-6.3428	0.00162658	-0.39824	0.029496	-6.1317	0.00148934	-0.4144	0.0270742	-6.13558	0.00084399	-0.434517	0.0187389	-6.44639	0.000397327	-0.441874	0.0103974	-6.75081	0.00173725	-0.379867	0.0332171	-5.90634	0.00161043	-0.41524	0.0307024	-5.97622	0.00304514	-0.404954	0.0493877	-5.61261	0.000591461	-0.423541	0.014076	-6.73066	0.00117357	-0.424271	0.023604	-6.34732	0.00209295	-0.397465	0.0381983	-6.05261	0.000828455	-0.410142	0.0180987	-6.31536	0.000882486	-0.438911	0.0193607	-6.47238	0.00142897	-0.410506	0.0286942	-6.10051	0.000745066	-0.413994	0.0155603	-5.98263	0.00193983	-0.400227	0.035294	-5.89375	0.00319752	-0.377431	0.0511465	-5.73107	0.00107572	-0.426347	0.0228015	-6.08119	0.000370164	-0.427078	0.00884799	-6.64818	0.00135598	-0.420121	0.026876	-5.92756	0.00114662	-0.419326	0.0232568	-6.36286	0.000393136	-0.435777	0.00999687	-6.97965	0.000305048	-0.442246	0.00826156	-6.86929	0.0019186	-0.396627	0.0348986	-5.87426	0.00515509	-0.404652	0.0769146	-5.19836	0.00106834	-0.435454	0.0216941	-5.99835	0.000476308	-0.456991	0.0125669	-6.64674	0.00145186	-0.376618	0.0274829	-5.71486	0.00127434	-0.400072	0.0260491	-6.09825	0.000488241	-0.422746	0.0127834	-6.43567	0.00157031	-0.4157	0.0294752	-6.2116	0.00112967	-0.399059	0.0233096	-6.32598	0.00419269	-0.380664	0.0632584	-5.40147	0.00124352	-0.392375	0.0245284	-6.30541	0.000773023	-0.444302	0.0179565	-6.3223	0.000588893	-0.434987	0.0131769	-6.84544	0	92	0.0249095	-0.41739	0.00131459	-6.22244	0.0232709	-0.419278	0.00112545	-6.2154
Mob4	0.0427413	-0.520241	0.311876	-3.864	0.0650469	-0.478933	0.402808	-3.55264	0.0382372	-0.510993	0.302999	-4.03069	0.0576234	-0.505535	0.370515	-3.7261	0.0418224	-0.520663	0.308932	-3.8701	0.0256692	-0.502522	0.206318	-4.12456	0.0496756	-0.482171	0.356647	-3.85866	0.032251	-0.499963	0.25213	-4.10554	0.052722	-0.460257	0.361319	-3.66068	0.0382144	-0.533826	0.289715	-3.91362	0.0392935	-0.485907	0.289281	-3.85593	0.0334485	-0.511815	0.25044	-4.01833	0.0710568	-0.448943	0.433106	-3.36167	0.0404873	-0.517213	0.297036	-4.0332	0.037951	-0.477418	0.277636	-3.66789	0.0457385	-0.472006	0.318425	-3.75372	0.0511393	-0.506734	0.347611	-3.55146	0.0708374	-0.480314	0.430189	-3.31755	0.0722201	-0.467216	0.439719	-3.19552	0.0574416	-0.486732	0.375103	-3.58484	0.0267013	-0.519621	0.221407	-4.21305	0.0371495	-0.525339	0.269667	-3.9605	0.0942225	-0.422937	0.486853	-3.12427	0.0292477	-0.520459	0.236364	-4.22803	0.0641244	-0.462754	0.373579	-3.38303	0.0326465	-0.522458	0.246081	-3.98171	0.0415663	-0.49639	0.30546	-3.78322	0.0481958	-0.481448	0.347754	-3.64781	0.0528779	-0.513845	0.359142	-3.6906	0.0220197	-0.55273	0.201713	-4.46798	0.089429	-0.408332	0.480648	-3.29998	0.0467052	-0.49067	0.32698	-3.88419	0.0475021	-0.500022	0.33729	-3.801	0.0376902	-0.508003	0.298891	-3.81068	0.0628683	-0.50019	0.395831	-3.50157	0.0909491	-0.436444	0.49478	-3.2477	0.0365116	-0.554643	0.286227	-4.23548	0.0299405	-0.53046	0.240895	-4.25302	0.0457269	-0.567266	0.326439	-3.95687	0.0448435	-0.484541	0.318549	-3.76189	0.055221	-0.458423	0.365056	-3.69467	0.0563563	-0.496263	0.368906	-3.72912	0.0661777	-0.454269	0.415757	-3.47407	0.0545601	-0.468511	0.368673	-3.74555	0.0595529	-0.468584	0.383219	-3.44739	0.0623945	-0.476522	0.403556	-3.4799	0.0486342	-0.466887	0.340531	-3.74803	0.0232946	-0.572391	0.225711	-4.09167	0.0440267	-0.482518	0.325	-3.71784	0.0434388	-0.509675	0.31039	-3.92718	0.0850978	-0.493702	0.470798	-3.32115	0.0517582	-0.463038	0.360896	-3.48486	0.0516568	-0.506093	0.350322	-3.7747	0.0219009	-0.527752	0.195285	-4.42663	0.0709665	-0.460476	0.439457	-3.47356	0.076508	-0.457737	0.452361	-3.34542	0.069006	-0.440838	0.408824	-3.33715	0.0596936	-0.515301	0.388972	-3.53924	0.0690895	-0.473231	0.419644	-3.47336	0.106242	-0.403761	0.531895	-3.10415	0.045427	-0.493039	0.325641	-3.83193	0.106028	-0.43281	0.501438	-2.98087	0.0897937	-0.464652	0.48276	-3.2923	0.0504885	-0.482259	0.350172	-3.6996	0.0869374	-0.510427	0.463677	-3.41283	0.0556037	-0.477472	0.359636	-3.72469	0.0589847	-0.467299	0.371131	-3.64708	0.0665726	-0.493764	0.407961	-3.54296	0.0272002	-0.56841	0.24169	-4.20968	0.0767633	-0.435641	0.444878	-3.33765	0.0388937	-0.511809	0.293925	-3.91335	0.0539153	-0.474961	0.355185	-3.65099	0.0620256	-0.5199	0.391984	-3.656	0.0320293	-0.517859	0.258665	-4.19353	0.0437186	-0.521989	0.320987	-3.96747	0.0501004	-0.498869	0.336376	-3.70089	0.0782874	-0.450571	0.44801	-3.42681	0.0705012	-0.452285	0.430148	-3.46026	0.038925	-0.486605	0.279907	-3.66323	0.0927309	-0.44028	0.479267	-3.19697	0.0608573	-0.462795	0.387219	-3.64409	0.0489629	-0.499393	0.351155	-3.66164	0.0572064	-0.450666	0.350354	-3.55093	0.0493583	-0.49222	0.345391	-3.6364	0.0474259	-0.470007	0.33224	-3.8791	0.0651675	-0.470255	0.403345	-3.63117	0.0549304	-0.473456	0.35863	-3.6514	0.0677115	-0.480751	0.413606	-3.45903	0.0685261	-0.446249	0.426525	-3.38519	0.0858824	-0.42567	0.467018	-3.14875	0.0595579	-0.492239	0.394417	-3.58436	0.0813005	-0.488667	0.43891	-3.12866	0.0468798	-0.501374	0.325581	-3.76186	0.045621	-0.480423	0.32927	-3.68904	0.0600246	-0.504114	0.385507	-3.69512	0.062612	-0.457821	0.391962	-3.61742	0.0633552	-0.458902	0.397811	-3.50256	0.0199334	-0.541287	0.191051	-4.54562	0.0601279	-0.495549	0.392652	-3.53481	0.0403991	-0.520856	0.298307	-4.08264	0	0	0.35626	-0.487775	0.0549088	-3.68914	0.357638	-0.486668	0.0527999	-3.66556
Rftn2	0.0293562	0.885318	0.242802	4.15471	0.0174549	0.880242	0.173586	4.57716	0.0665226	0.686814	0.420209	3.5689	0.0503933	0.742188	0.342192	3.84005	0.0103421	0.934584	0.120504	4.8758	0.0172346	0.82172	0.156212	4.40275	0.0179287	0.872696	0.184638	4.65358	0.00251218	1.09913	0.0407284	5.79391	0.0220045	0.842858	0.213704	4.32793	0.0240055	0.837476	0.213037	4.262	0.0458327	0.750049	0.317088	3.73588	0.0200239	0.835808	0.177964	4.3948	0.0233476	0.825628	0.217112	4.22314	0.0244179	0.851292	0.213802	4.43036	0.00674974	0.953947	0.0857741	4.7876	0.020866	0.895663	0.191029	4.34108	0.0222511	0.87942	0.206342	4.16284	0.0439185	0.792486	0.320786	3.70017	0.0192154	0.885693	0.191597	4.16178	0.0208576	0.831578	0.196124	4.3596	0.0377639	0.746579	0.277738	3.94981	0.0121437	0.890967	0.126355	4.7659	0.087292	0.705575	0.471083	3.19208	0.0187272	0.883731	0.177213	4.55924	0.0205709	0.833609	0.183895	4.23175	0.0233326	0.792188	0.198731	4.22687	0.0542985	0.712567	0.361354	3.57272	0.0435754	0.765606	0.330854	3.72631	0.0341853	0.808822	0.274556	4.03749	0.0295912	0.871426	0.244404	4.24457	0.0569068	0.702169	0.3735	3.69947	0.0260087	0.840888	0.225047	4.34725	0.0202373	0.857701	0.19573	4.45334	0.0289266	0.84334	0.249481	4.00556	0.0441068	0.735982	0.323289	3.78949	0.0162795	0.886062	0.167452	4.61596	0.0174147	0.929386	0.174816	4.81606	0.0166082	0.883454	0.163383	4.69264	0.0329055	0.81632	0.263655	4.22489	0.0468044	0.764531	0.325977	3.72804	0.035004	0.82251	0.273925	4.06311	0.0202373	0.834677	0.19075	4.53747	0.0232061	0.83449	0.217488	4.29248	0.0518941	0.788038	0.359339	3.78773	0.0295788	0.864149	0.249664	3.98094	0.0169983	0.882943	0.177958	4.45705	0.0133837	0.918238	0.146874	4.70151	0.051333	0.726401	0.37298	3.51471	0.0294057	0.784652	0.255036	4.02092	0.0138868	0.904848	0.14661	4.78422	0.0523156	0.701095	0.355558	3.74295	0.0272918	0.796291	0.238827	3.95457	0.00792267	0.986688	0.100127	5.15068	0.0213113	0.857116	0.191297	4.4466	0.0161965	0.909164	0.173338	4.62539	0.0249671	0.812865	0.229254	4.23422	0.0191093	0.863007	0.18385	4.30066	0.0231412	0.838796	0.216063	4.26858	0.029642	0.817105	0.247967	4.1555	0.0176249	0.827842	0.177741	4.56096	0.0198888	0.864376	0.193604	4.45969	0.0102516	0.914119	0.111978	4.73459	0.0304876	0.958889	0.256065	4.19899	0.0309108	0.871125	0.255824	4.0825	0.0179252	0.941697	0.173148	4.71949	0.0141398	0.907723	0.146853	4.77463	0.0207375	0.850037	0.185744	4.46681	0.0442495	0.793908	0.316696	3.88512	0.00394124	1.07824	0.0602392	5.4947	0.0343499	0.769873	0.274223	3.99047	0.0477169	0.710559	0.335768	3.75148	0.010875	0.905075	0.122153	4.82379	0.0315684	0.855747	0.262106	4.21185	0.0153217	0.896409	0.159508	4.74243	0.0189101	0.931679	0.185274	4.61768	0.00766139	1.00988	0.0989943	5.03746	0.0263621	0.834364	0.229803	4.32233	0.0150916	0.932954	0.165235	4.64928	0.035306	0.75387	0.266203	3.73393	0.0117607	0.88168	0.130901	4.7907	0.0215222	0.791255	0.201164	4.46867	0.0601443	0.73021	0.393696	3.49579	0.0318963	0.787226	0.24079	4.00649	0.0351957	0.864521	0.28039	3.89656	0.0151156	0.945928	0.158296	4.75399	0.0180723	0.868683	0.179798	4.65514	0.00904985	0.959263	0.108232	4.96541	0.0232624	0.857451	0.213142	4.29623	0.0725063	0.732059	0.439024	3.3376	0.019758	0.804646	0.189749	4.27327	0.0262605	0.837595	0.23895	4.22794	0.0103321	0.956696	0.11586	4.60277	0.00743695	1.01524	0.0934615	5.06648	0.0635889	0.700275	0.399582	3.42359	0.0192025	0.845565	0.187971	4.60084	0.0168559	0.89109	0.168263	4.64304	0.0194182	0.882482	0.184727	4.40941	0.0134521	0.896241	0.14624	4.82679	0.0580303	0.700511	0.384595	3.56417	0.0265814	0.83515	0.228628	4.41721	0	1	0.223213	0.847107	0.027125	4.30633	0.203753	0.847801	0.0221278	4.3115
Gm10561	0.542766	0.86641	0.967363	1.16066	0.341068	1.27002	0.858212	1.8333	0.457195	1.05052	0.943832	1.44608	0.157629	2.12925	0.632058	2.77333	0.323826	1.35426	0.850791	1.87608	0.500724	0.813484	0.928546	1.24476	0.29512	1.46124	0.836983	2.05826	0.39632	1.09426	0.897099	1.6263	0.450332	1.02176	0.943352	1.42645	0.425349	1.06348	0.91415	1.50532	0.648955	0.588654	0.981788	0.851622	0.360616	1.21137	0.855123	1.72737	0.264547	1.55532	0.802335	2.07779	0.41062	1.1039	0.910197	1.61979	0.562092	0.724645	0.956226	1.02459	0.460664	0.945135	0.922263	1.38619	0.560463	0.757044	0.971901	1.06009	0.442573	1.05967	0.932	1.41012	0.643384	0.630456	0.988997	0.82295	0.464728	1.01599	0.944733	1.37943	0.337986	1.23358	0.846857	1.82175	0.455611	0.985015	0.915308	1.41782	0.4498	1.01909	0.926694	1.41088	0.252856	1.61736	0.768869	2.21752	0.308433	1.34134	0.808586	1.8612	0.389986	1.13917	0.876181	1.60215	0.407552	1.14976	0.914377	1.53756	0.329597	1.3932	0.869002	1.8001	0.58384	0.724944	0.979649	1.04429	0.557641	0.781721	0.973321	1.144	0.496151	0.876987	0.950387	1.32231	0.273354	1.45682	0.806811	2.13912	0.383155	1.14707	0.901089	1.67265	0.596119	0.718472	0.986794	0.97181	0.109585	2.47538	0.537974	3.01202	0.470588	1.00592	0.94368	1.38622	0.379719	1.21723	0.902917	1.77914	0.609071	0.689584	0.983517	1.0019	0.394748	1.19092	0.901951	1.68549	0.499418	0.905958	0.955735	1.26653	0.481254	0.991851	0.943115	1.35729	0.374912	1.19244	0.889693	1.73397	0.307287	1.40205	0.844506	1.93052	0.401461	1.15153	0.91723	1.63474	0.372929	1.20271	0.889353	1.6303	0.348385	1.25818	0.879042	1.75113	0.216364	1.68991	0.734568	2.34991	0.695663	0.530498	0.999127	0.705549	0.413201	1.16507	0.920451	1.51065	0.262757	1.60671	0.781717	2.17782	0.432554	1.05241	0.926453	1.5138	0.512686	0.874008	0.962227	1.17287	0.350142	1.24452	0.874531	1.81233	0.392875	1.13325	0.900842	1.65011	0.349864	1.34014	0.888153	1.79835	0.493277	0.927086	0.953372	1.29394	0.541938	0.799947	0.970536	1.11928	0.454146	1.00163	0.939531	1.40686	0.429601	1.10185	0.919893	1.50922	0.350381	1.30963	0.873232	1.79458	0.483196	0.97871	0.953159	1.34296	0.436711	1.01424	0.904644	1.43438	0.387499	1.20381	0.906267	1.67704	0.363693	1.19781	0.886061	1.71824	0.220605	1.74603	0.72723	2.44217	0.444152	1.01065	0.925208	1.489	0.332166	1.32131	0.842757	1.873	0.169571	2.02345	0.662622	2.65272	0.474908	0.984463	0.951245	1.36188	0.362337	1.28224	0.885752	1.71791	0.386182	1.25505	0.898538	1.64196	0.386053	1.18059	0.895524	1.64184	0.510022	0.88056	0.960084	1.2907	0.567162	0.712379	0.971087	1.11923	0.323632	1.34282	0.851162	1.9417	0.453411	1.0316	0.935086	1.41631	0.182588	2.01913	0.687284	2.59404	0.273816	1.61358	0.819061	2.09359	0.800875	0.319682	0.996823	0.447424	0.131203	2.29364	0.577106	2.87029	0.230917	1.71154	0.754147	2.32891	0.381614	1.20181	0.904296	1.62712	0.525499	0.825395	0.941729	1.18548	0.386151	1.17811	0.906577	1.60336	0.362986	1.27057	0.88356	1.77999	0.289155	1.49439	0.824228	2.08717	0.531199	0.790068	0.962532	1.1912	0.480258	0.924347	0.949699	1.3365	0.677672	0.54775	0.996575	0.772441	0.481002	0.971211	0.942919	1.29191	0.33343	1.26816	0.867175	1.84013	0.451424	1.05732	0.913503	1.35156	0.320151	1.3249	0.839937	1.88179	0.352888	1.20238	0.877646	1.71452	0.405122	1.09564	0.912744	1.63575	0.439142	1.00005	0.931369	1.50306	0.387812	1.136	0.902101	1.62913	0.388674	1.08716	0.8999	1.68347	0.59896	0.695898	0.982814	0.988877	0.389873	1.25126	0.90246	1.71271	0	0	0.891278	1.15208	0.412796	1.6017	0.906422	1.13463	0.398891	1.62304
Mars2	0.896311	-0.112692	0.99819	-0.248525	0.814839	-0.196723	0.998469	-0.450956	0.812314	-0.203693	0.999255	-0.461832	0.754599	-0.261799	0.997925	-0.613471	0.943599	-0.0615498	0.996319	-0.134527	0.801393	-0.203895	0.997523	-0.465007	0.671533	-0.360613	0.999853	-0.833653	0.893173	-0.115996	0.999642	-0.257479	0.76652	-0.251273	0.999741	-0.561104	0.891519	-0.115477	0.996992	-0.257533	0.514567	-0.530994	0.946404	-1.21929	0.464644	-0.591092	0.923856	-1.38164	0.927467	0.0773883	0.999637	0.169529	0.829663	-0.184312	0.99996	-0.423517	0.514508	-0.53347	0.943936	-1.15201	0.657242	-0.362295	0.985841	-0.833725	0.8622	-0.144922	0.997905	-0.316075	0.749607	-0.269558	0.9991	-0.586111	0.922809	0.0866965	0.999442	0.172237	0.808974	-0.206891	0.999953	-0.45614	0.723986	-0.296089	0.991028	-0.671425	0.805925	-0.211824	0.998993	-0.466883	0.879749	-0.12789	0.999056	-0.282433	0.919376	-0.0867672	0.999823	-0.1963	0.643273	-0.372141	0.972166	-0.846303	0.989183	0.0111414	0.999557	0.0252667	0.741208	0.28221	0.999591	0.613114	0.883115	-0.1297	0.996299	-0.27146	0.540617	-0.516635	0.964592	-1.16648	0.662233	-0.375245	0.990245	-0.852284	0.771216	-0.244763	0.999406	-0.564986	0.915853	-0.093607	0.999532	-0.206339	0.96982	-0.0322789	0.999889	-0.0725645	0.900078	0.109255	0.997272	0.230237	0.679475	-0.344797	0.999474	-0.777785	0.941618	-0.0626273	0.99955	-0.140706	0.916154	0.0929759	0.999832	0.213233	0.817061	-0.197175	0.999119	-0.4532	0.691907	-0.342004	0.99898	-0.784813	0.956823	-0.0466141	0.998974	-0.101526	0.637348	-0.39591	0.9874	-0.908494	0.807878	-0.210552	0.999683	-0.475189	0.893648	-0.116071	0.997351	-0.252799	0.545851	-0.514027	0.977867	-1.17682	0.902586	0.105703	0.998877	0.223952	0.857835	-0.150831	0.999792	-0.334512	0.697874	-0.326486	0.99658	-0.737887	0.822753	-0.196329	0.999999	-0.404024	0.846246	-0.16797	0.999575	-0.357987	0.787402	-0.227047	0.998531	-0.524447	0.906182	-0.10204	0.998492	-0.227324	0.719429	-0.306172	0.997942	-0.643572	0.481353	-0.590778	0.947719	-1.36582	0.772732	-0.247802	0.999542	-0.557758	0.835196	-0.178589	0.999804	-0.400205	0.751616	-0.265243	0.999934	-0.597779	0.899741	0.109805	0.999625	0.231218	0.978548	-0.0231371	0.999377	-0.0505386	0.668809	-0.360343	0.992451	-0.81737	0.776729	-0.239575	0.999672	-0.544963	0.598868	-0.444892	0.989297	-1.00751	0.56282	-0.467454	0.951942	-1.06719	0.893764	-0.114845	0.997601	-0.25916	0.655932	-0.36881	0.991756	-0.842778	0.851852	-0.160352	0.999346	-0.372342	0.845317	-0.168722	0.997854	-0.379637	0.715131	-0.30454	0.993489	-0.70491	0.588048	-0.458956	0.980385	-1.04609	0.374671	-0.751381	0.895799	-1.69208	0.870053	-0.13757	0.998155	-0.308519	0.917625	0.0881902	0.999503	0.195972	0.722832	-0.295938	0.996721	-0.671806	0.625682	-0.414022	0.986026	-0.9557	0.593654	-0.448683	0.979923	-1.04356	0.821291	-0.196827	0.998195	-0.444367	0.975375	-0.0269227	0.999628	-0.0583118	0.985105	0.0160352	0.999581	0.0363344	0.455544	-0.628254	0.94293	-1.4276	0.604301	-0.419617	0.969504	-0.919322	0.790141	-0.226802	0.999715	-0.50608	0.538194	-0.515173	0.965283	-1.19662	0.819252	-0.200384	0.999634	-0.424961	0.892361	-0.11351	0.994182	-0.252666	0.877463	-0.131977	0.998877	-0.285263	0.627109	-0.415859	0.994037	-0.950563	0.68747	-0.348629	0.997591	-0.792137	0.511026	-0.543598	0.956531	-1.25029	0.867183	-0.141354	0.999756	-0.316643	0.866499	0.144759	0.999812	0.312416	0.918689	0.088313	0.999193	0.187152	0.793546	0.229609	0.999566	0.497893	0.821523	-0.190613	0.998193	-0.40488	0.760841	-0.254455	0.999781	-0.576145	0.616365	-0.43319	0.984151	-0.924636	0.825286	-0.189638	0.998714	-0.433741	0.780989	-0.231365	0.99986	-0.540165	0.809672	0.207734	0.999141	0.45435	0.786567	-0.230879	0.998818	-0.528795	0.96419	-0.0391698	0.998953	-0.0844217	0.687149	-0.350941	0.995613	-0.802182	0	0	0.991186	-0.215218	0.773353	-0.487937	0.998766	-0.203794	0.806902	-0.458986
Plcl1	0.000683313	1.27134	0.0158731	6.4765	4.66385e-06	1.43135	0.000273687	8.81811	0.000456332	1.4243	0.0120459	6.81764	1.44349e-06	1.49846	9.11493e-05	9.45759	2.95649e-05	1.42815	0.00121752	7.9422	3.46539e-05	1.3668	0.00121825	7.65415	1.3315e-05	1.44042	0.000685331	8.56144	2.62481e-06	1.48687	0.000147698	9.00795	8.05685e-05	1.43432	0.00294394	7.45046	2.90206e-05	1.32096	0.00123933	7.89508	2.06617e-05	1.43931	0.000846099	7.96521	6.12348e-05	1.33629	0.00196097	7.57314	4.56185e-05	1.28379	0.00177276	7.59263	0.000131686	1.34045	0.00405368	7.52659	3.03108e-05	1.40832	0.00115754	7.37174	1.81176e-06	1.57481	0.000122165	8.9688	3.73887e-05	1.25856	0.00148262	7.50797	8.96379e-06	1.43791	0.000478252	8.15518	2.7998e-05	1.34116	0.00117203	7.44639	3.27949e-05	1.42968	0.00137869	7.83623	4.06014e-05	1.46367	0.00150654	7.80307	6.68597e-05	1.30401	0.00215644	7.57697	1.63153e-05	1.31626	0.000742699	8.04646	0.000194822	1.47186	0.0055166	7.2253	1.382e-06	1.39491	8.62204e-05	8.82176	1.53047e-05	1.41964	0.000636932	8.0593	0.000289148	1.32361	0.00815149	6.72946	9.38321e-06	1.44381	0.00047955	8.18123	3.98816e-06	1.44685	0.000225035	8.79224	1.46274e-05	1.36118	0.000689328	8.45633	3.87742e-05	1.45067	0.0015126	7.99468	1.29581e-05	1.51919	0.00065108	8.51611	2.40592e-05	1.31798	0.00105078	8.1004	0.000139113	1.3771	0.00456722	6.98569	3.67654e-05	1.32787	0.00146833	7.76867	2.32917e-05	1.31792	0.00102463	8.1283	0.00037241	1.39775	0.0096598	7.20819	5.74981e-06	1.55155	0.000302482	8.8854	0.000172413	1.54319	0.00533469	7.43948	0.000129764	1.41478	0.00416911	7.17624	8.19548e-05	1.27905	0.00281982	7.59043	2.19636e-05	1.33894	0.000998163	8.29344	0.000128264	1.37021	0.00452751	7.24186	4.52423e-06	1.4593	0.000291961	8.93487	2.30337e-05	1.37276	0.000995973	7.74575	5.25192e-05	1.33728	0.00212833	7.55208	3.76388e-05	1.25289	0.0014704	7.83431	0.00025861	1.21379	0.00798392	6.58972	4.22121e-05	1.34936	0.00170571	7.56002	3.7279e-05	1.44649	0.00142688	8.01927	7.94949e-06	1.46538	0.00041156	8.6152	1.48057e-05	1.38502	0.000703461	7.7603	1.30923e-06	1.45745	9.24504e-05	9.38513	0.000143437	1.33741	0.00419087	7.34301	3.51407e-05	1.41744	0.00153095	7.95883	0.000204446	1.39177	0.00647455	7.01348	1.08774e-05	1.42474	0.00052247	8.0731	2.35358e-06	1.38063	0.000153242	8.87214	7.39691e-05	1.27672	0.00274186	7.57243	0.000379937	1.31894	0.00973637	6.82902	2.28266e-05	1.3276	0.00103399	8.11189	9.4704e-06	1.34925	0.000425764	8.16802	5.12494e-05	1.35525	0.00203303	7.85938	3.82075e-06	1.36875	0.000230387	8.74092	9.22962e-05	1.50718	0.00315957	7.79551	9.73161e-05	1.40564	0.00318723	7.58352	2.03566e-05	1.45079	0.000809928	8.22959	1.93504e-05	1.40417	0.000888679	8.25077	0.000163392	1.45521	0.00507686	7.18524	2.73098e-05	1.39541	0.00118217	7.91104	2.37553e-05	1.41284	0.00100009	8.00802	0.000144919	1.32041	0.00443085	7.19701	0.000247708	1.355	0.00705372	7.17954	1.26144e-05	1.39953	0.000575552	8.54079	5.95007e-05	1.45614	0.0022938	7.89801	0.000151172	1.33689	0.00493515	7.15794	1.79211e-05	1.47813	0.000852047	8.34818	5.22644e-05	1.40868	0.00204066	7.73917	1.64692e-05	1.29627	0.000670962	7.64241	2.62954e-06	1.53086	0.000160445	8.93357	6.43816e-05	1.47911	0.00233478	7.76851	5.4829e-06	1.50773	0.000301132	8.45322	6.2549e-05	1.3407	0.00206706	7.4744	1.04204e-05	1.52148	0.000486042	8.15586	3.60199e-06	1.53826	0.00021106	9.06561	1.13242e-05	1.44805	0.000537954	8.64462	9.63215e-05	1.46133	0.0032865	7.4185	0.000124333	1.29071	0.00408087	7.26564	1.44822e-05	1.22824	0.000705278	8.05893	4.31173e-06	1.37004	0.000238679	8.42542	1.71734e-05	1.34672	0.000848621	8.17833	5.35092e-05	1.40718	0.00191052	7.2505	3.30179e-05	1.35812	0.00134058	7.8584	9.79993e-06	1.49808	0.000532042	8.16018	8.10259e-06	1.37619	0.00040352	8.76804	1.78159e-05	1.40837	0.00084363	8.33597	6.2341e-05	1.22834	0.00225053	7.55294	3.34648e-05	1.30114	0.00130796	8.10171	1.89611e-05	1.31725	0.000942181	8.0419	0.000109076	1.486	0.00345674	7.70749	0	100	0.00221125	1.3932	6.90074e-05	7.91871	0.00121788	1.39658	2.99379e-05	7.89654
1700066M21Rik	0.279623	0.504918	0.807917	2.06177	0.33098	0.437633	0.851332	1.87197	0.147533	0.657528	0.638939	2.81699	0.233567	0.538122	0.752221	2.33789	0.249627	0.554553	0.779865	2.18912	0.175772	0.551691	0.63924	2.5028	0.229117	0.532598	0.767115	2.36432	0.281282	0.476673	0.800476	2.06581	0.227782	0.511092	0.765449	2.27914	0.18906	0.580354	0.690198	2.48005	0.0597085	0.811747	0.374807	3.52263	0.212083	0.527592	0.696971	2.35784	0.171401	0.625893	0.675121	2.5471	0.224257	0.581041	0.740526	2.39244	0.161933	0.624774	0.615413	2.47179	0.236152	0.508725	0.740709	2.22589	0.26258	0.521642	0.79181	2.04006	0.252072	0.494716	0.783813	2.10333	0.158452	0.588334	0.65754	2.50685	0.290264	0.454338	0.821601	1.9954	0.113919	0.657108	0.518766	3.00565	0.115827	0.677784	0.518954	2.98833	0.217715	0.552542	0.735127	2.30115	0.121937	0.683226	0.551166	2.99957	0.0844733	0.784832	0.437026	3.15275	0.211151	0.547237	0.694012	2.33044	0.372067	0.360043	0.896716	1.65712	0.395014	0.367203	0.913506	1.57047	0.180988	0.590956	0.683995	2.55021	0.217494	0.565538	0.731714	2.40608	0.239873	0.501028	0.765887	2.28358	0.21308	0.540929	0.731701	2.4316	0.308416	0.426989	0.84205	1.95354	0.230767	0.553166	0.763671	2.19741	0.237986	0.50373	0.769064	2.22134	0.289553	0.447395	0.825277	2.0348	0.200982	0.580715	0.718798	2.59	0.21931	0.56434	0.727981	2.40652	0.245688	0.570914	0.769919	2.29915	0.246509	0.49122	0.768436	2.17312	0.267142	0.495305	0.793892	2.13854	0.27122	0.510926	0.799426	2.15011	0.181351	0.602066	0.684909	2.52744	0.158924	0.625373	0.642391	2.74472	0.266167	0.497385	0.800633	2.03455	0.373749	0.383304	0.894691	1.66102	0.151206	0.624469	0.629187	2.72824	0.0657727	0.788847	0.430615	3.31863	0.204805	0.580664	0.728048	2.34088	0.178982	0.633246	0.662569	2.61343	0.232951	0.517261	0.7596	2.30069	0.208192	0.571995	0.74421	2.25479	0.201867	0.583147	0.71599	2.47559	0.152141	0.605156	0.610476	2.7656	0.194829	0.566263	0.729386	2.4939	0.363643	0.424853	0.883519	1.71575	0.149432	0.637407	0.626894	2.64556	0.175991	0.667456	0.680393	2.54338	0.292328	0.472364	0.834786	2.01204	0.198782	0.604056	0.713698	2.46944	0.332975	0.431572	0.867663	1.85429	0.207655	0.539027	0.690902	2.32382	0.256027	0.490287	0.783368	2.20426	0.258191	0.490173	0.782919	2.13879	0.309872	0.448343	0.834357	2.02462	0.196853	0.598515	0.699238	2.51132	0.230547	0.502511	0.743865	2.31566	0.203239	0.57476	0.716228	2.45727	0.0782086	0.746725	0.454441	3.35682	0.198046	0.573744	0.708179	2.42743	0.288612	0.469498	0.824758	2.01071	0.243389	0.506123	0.764619	2.20962	0.232459	0.518204	0.764977	2.33932	0.173782	0.629027	0.663643	2.66032	0.143341	0.636689	0.608588	2.87897	0.275222	0.468809	0.792415	2.06119	0.292002	0.458119	0.826573	2.05086	0.117767	0.688055	0.565058	2.99257	0.326678	0.40552	0.83226	1.73997	0.255135	0.50082	0.7747	2.164	0.223342	0.514563	0.743604	2.36719	0.447614	0.321062	0.934341	1.41228	0.16728	0.587575	0.626853	2.57861	0.29889	0.467477	0.832485	1.92195	0.1238	0.729702	0.571592	3.01139	0.145921	0.636264	0.612331	2.8632	0.184877	0.565638	0.679583	2.52228	0.263652	0.499627	0.799748	2.1164	0.241172	0.546892	0.769858	2.17819	0.291158	0.462938	0.818588	1.93521	0.255372	0.479125	0.794676	2.16387	0.17204	0.608983	0.64129	2.45111	0.216113	0.514491	0.728692	2.34134	0.462577	0.328784	0.941112	1.35576	0.143071	0.688992	0.615162	2.87742	0.125669	0.720874	0.57463	2.97526	0.199205	0.535699	0.706354	2.42187	0.127594	0.677577	0.577045	2.97559	0.280802	0.468504	0.824256	2.02801	0.133377	0.716244	0.587448	2.98964	0	0	0.721985	0.551899	0.22249	2.36829	0.737827	0.547065	0.218512	2.3401
Tyw5	0.731933	-0.20451	0.99819	-0.653251	0.467212	-0.411879	0.93645	-1.39997	0.709835	-0.224926	0.999255	-0.723702	0.431043	-0.452728	0.919676	-1.54537	0.753259	-0.187841	0.996319	-0.597729	0.58778	-0.305341	0.958817	-1.00205	0.548667	-0.358687	0.974493	-1.1791	0.930445	-0.0505142	0.999642	-0.167355	0.632977	-0.298264	0.992633	-0.902401	0.863172	-0.10119	0.996992	-0.325428	0.605406	-0.30355	0.974914	-0.966542	0.658857	-0.249904	0.977565	-0.8342	0.878246	-0.0919936	0.999637	-0.285291	0.672853	-0.245497	0.992182	-0.831222	0.526429	-0.356269	0.946167	-1.11954	0.993582	-0.00475312	0.999643	-0.015113	0.91758	-0.0630145	0.997905	-0.188438	0.849357	-0.11789	0.9991	-0.348809	0.751751	-0.200155	0.997422	-0.562291	0.895332	-0.0777214	0.999953	-0.248232	0.449699	-0.431706	0.911378	-1.43724	0.624404	-0.276493	0.973271	-0.930435	0.848941	-0.114165	0.999056	-0.355583	0.98398	-0.012184	0.999823	-0.0389416	0.33856	-0.535711	0.834706	-1.74881	0.785819	-0.15134	0.994262	-0.50646	0.686056	-0.234791	0.993044	-0.750418	0.633328	-0.294727	0.987215	-0.880818	0.612777	-0.310112	0.985934	-0.964845	0.546193	-0.347715	0.971662	-1.17741	0.599723	-0.314228	0.982419	-1.01967	0.753438	-0.185201	0.999532	-0.613415	0.766804	-0.175938	0.999889	-0.568787	0.953551	-0.0360324	0.997272	-0.106806	0.944083	0.0417971	0.999894	0.132033	0.779471	-0.166521	0.99955	-0.537966	0.590509	-0.322394	0.98666	-1.08986	0.517444	-0.378595	0.958872	-1.26812	0.724035	-0.20675	0.99898	-0.699262	0.776858	-0.16504	0.998714	-0.531463	0.99153	0.00624916	0.999593	0.0204578	0.832553	-0.123676	0.999683	-0.41317	0.505106	-0.389544	0.960313	-1.26027	0.951792	-0.0357015	0.998352	-0.117795	0.908166	-0.0692918	0.998877	-0.211063	0.997319	-0.00199124	0.999792	-0.00627465	0.80961	-0.145921	0.999262	-0.457967	0.568256	-0.374492	0.976817	-1.02919	0.844123	-0.125109	0.999575	-0.362993	0.827662	-0.127859	0.998531	-0.423356	0.689411	-0.238755	0.998273	-0.770866	0.907775	-0.0712121	0.997942	-0.207545	0.560854	-0.338904	0.972455	-1.1281	0.656854	-0.254336	0.995388	-0.857986	0.786194	-0.174979	0.999804	-0.521808	0.821228	-0.13513	0.999934	-0.426773	0.755301	-0.188767	0.999625	-0.571963	0.8696	-0.099908	0.999377	-0.308555	0.584927	-0.317061	0.973226	-1.04364	0.693614	-0.237739	0.999672	-0.757062	0.809787	-0.139468	0.999978	-0.461018	0.747219	-0.183705	0.985274	-0.594416	0.963677	-0.0275207	0.997601	-0.0883779	0.629197	-0.279391	0.986796	-0.913374	0.804783	-0.143338	0.999346	-0.492775	0.712402	-0.216036	0.997854	-0.71732	0.71934	-0.218481	0.993489	-0.694031	0.626464	-0.285646	0.986742	-0.939955	0.58138	-0.330962	0.9818	-1.05092	0.907729	-0.0699462	0.998952	-0.218584	0.701567	-0.227283	0.998837	-0.726099	0.792336	-0.153122	0.999589	-0.498686	0.729787	-0.204321	0.998363	-0.676707	0.421995	-0.473068	0.916163	-1.57052	0.544368	-0.349931	0.970172	-1.19258	0.989143	-0.00812676	0.999628	-0.0257051	0.694556	-0.229391	0.993582	-0.76426	0.572975	-0.34278	0.976206	-1.07839	0.891779	0.0791416	0.997511	0.241355	0.78265	-0.160547	0.999715	-0.524601	0.774739	-0.168065	0.998798	-0.556338	0.747856	-0.199354	0.999634	-0.597842	0.639106	-0.263398	0.971557	-0.875627	0.704657	-0.231623	0.998877	-0.701278	0.917957	-0.0617969	0.999979	-0.201555	0.524016	-0.376646	0.967205	-1.25463	0.781172	-0.167519	0.999763	-0.528454	0.926706	0.0550226	0.999756	0.174171	0.883306	-0.0890251	0.999812	-0.272779	0.719955	-0.213698	0.997965	-0.657274	0.562655	-0.346308	0.980225	-1.10135	0.875206	-0.0963771	0.998193	-0.281871	0.74582	-0.186746	0.999781	-0.613584	0.928367	-0.052944	0.998633	-0.165913	0.573635	-0.330965	0.980561	-1.10563	0.742585	-0.189251	0.99986	-0.638087	0.790138	-0.153294	0.997681	-0.502046	0.406434	-0.481324	0.91158	-1.62129	0.925235	-0.0591467	0.998411	-0.176456	0.70343	-0.225086	0.998033	-0.758297	0	0	0.986695	-0.201701	0.733794	-0.652693	0.997999	-0.194303	0.746519	-0.6135
Maip1	0.949947	-0.0335288	0.99819	-0.119708	0.417594	-0.406528	0.915142	-1.56091	0.469515	-0.373357	0.946342	-1.40678	0.386234	-0.434383	0.895354	-1.70053	0.892013	-0.0729577	0.996319	-0.258143	0.659736	-0.214932	0.975061	-0.813899	0.460224	-0.345492	0.95061	-1.45181	0.719618	-0.181937	0.999642	-0.688261	0.746247	-0.162194	0.999741	-0.611485	0.78167	-0.150083	0.996992	-0.523333	0.421091	-0.392499	0.905935	-1.50513	0.597654	-0.238039	0.963166	-0.997239	0.864036	-0.0901642	0.999637	-0.318898	0.6061	-0.263572	0.980573	-1.01512	0.246414	-0.560758	0.745958	-2.04852	0.700018	-0.178829	0.993087	-0.723944	0.918357	-0.0552548	0.997905	-0.186657	0.983824	0.0116492	0.999445	0.0372336	0.715502	-0.199871	0.993854	-0.647869	0.630589	-0.240397	0.98478	-0.90737	0.408812	-0.397576	0.893089	-1.57046	0.49236	-0.322187	0.931031	-1.30469	0.612408	-0.242445	0.976103	-0.945829	0.649964	-0.228367	0.990362	-0.880099	0.368265	-0.427387	0.860874	-1.64413	0.592133	-0.244534	0.962006	-0.998497	0.610386	-0.275874	0.98043	-0.945922	0.794628	-0.132801	0.996299	-0.480628	0.985198	-0.00997278	0.999306	-0.0353685	0.761784	-0.144345	0.999907	-0.591443	0.65465	-0.224686	0.990285	-0.869115	0.680594	-0.196117	0.999532	-0.803904	0.653983	-0.226504	0.993025	-0.859698	0.871202	0.0894959	0.997272	0.297292	0.562042	-0.280221	0.974787	-1.09146	0.790643	-0.130724	0.99955	-0.510045	0.665503	-0.2396	0.997269	-0.875635	0.52987	-0.300094	0.962375	-1.23073	0.652899	-0.221754	0.99524	-0.890712	0.488946	-0.342223	0.951427	-1.29762	0.957799	-0.0264291	0.999424	-0.101979	0.579304	-0.266957	0.982399	-1.0834	0.740303	-0.171113	0.996872	-0.626756	0.708391	-0.180448	0.998346	-0.72874	0.966074	-0.0220654	0.998877	-0.077824	0.616045	-0.268593	0.989668	-0.936444	0.634446	-0.237972	0.987673	-0.903806	0.964886	-0.025835	0.999999	-0.0794015	0.681792	-0.225753	0.997868	-0.756957	0.383913	-0.397126	0.894067	-1.69324	0.687082	-0.206863	0.998273	-0.776968	0.998509	-0.000995374	0.999542	-0.00334895	0.832467	-0.105134	0.999638	-0.41033	0.475094	-0.333626	0.94199	-1.37934	0.621233	-0.264499	0.990018	-0.950495	0.837587	-0.108446	0.999934	-0.38714	0.739154	-0.180876	0.997379	-0.611085	0.603942	-0.257142	0.98549	-0.974985	0.765338	-0.149813	0.996906	-0.570306	0.630243	-0.240392	0.994793	-0.925076	0.631607	-0.233401	0.991809	-0.918329	0.51752	-0.304641	0.940168	-1.19355	0.571633	-0.281728	0.97957	-1.09773	0.632641	-0.229413	0.986835	-0.904213	0.588967	-0.279239	0.975741	-1.07728	0.399914	-0.376673	0.895911	-1.63801	0.579511	-0.263763	0.97539	-1.07019	0.796458	-0.129657	0.996983	-0.498133	0.413777	-0.427382	0.91958	-1.55772	0.673754	-0.208744	0.992279	-0.79397	0.699275	-0.20222	0.998837	-0.731959	0.591308	-0.282961	0.97892	-1.01704	0.763036	-0.149108	0.998363	-0.590676	0.550655	-0.296931	0.968396	-1.16724	0.39287	-0.436165	0.90481	-1.68085	0.525295	-0.317345	0.95929	-1.19995	0.755951	-0.162348	0.999555	-0.604903	0.349137	-0.433379	0.881906	-1.79121	0.930469	0.0488231	0.997511	0.154788	0.556708	-0.29162	0.963218	-1.11767	0.726393	-0.173595	0.998798	-0.680259	0.993609	-0.00409781	0.999634	-0.0148966	0.583267	-0.270124	0.959784	-1.02439	0.967857	0.021797	0.998877	0.0745522	0.45519	-0.369825	0.940178	-1.46124	0.536444	-0.308728	0.971646	-1.21727	0.610892	-0.259735	0.9799	-0.96791	0.902926	-0.0640993	0.999756	-0.230926	0.647365	-0.242698	0.996341	-0.850092	0.579699	-0.276956	0.979754	-1.01533	0.729754	-0.16928	0.999566	-0.657216	0.670942	-0.210998	0.987475	-0.762526	0.345312	-0.448751	0.860505	-1.78634	0.813355	-0.124259	0.998633	-0.435735	0.555919	-0.315814	0.972738	-1.15713	0.504899	-0.331292	0.957558	-1.29548	0.959033	-0.0253475	0.999141	-0.0969021	0.360825	-0.445442	0.881167	-1.78457	0.796867	-0.13209	0.998252	-0.484013	0.596158	-0.25862	0.983224	-1.05556	0	0	0.972051	-0.22419	0.656734	-0.863537	0.990151	-0.235687	0.640906	-0.897259
Spats2l	0.361005	-0.569311	0.877847	-1.74195	0.579367	-0.338991	0.975477	-1.06739	0.430441	-0.489088	0.932	-1.53353	0.416773	-0.491181	0.912647	-1.5937	0.522909	-0.399764	0.969649	-1.21481	0.74443	-0.201913	0.992192	-0.602632	0.437387	-0.473393	0.942251	-1.52678	0.569092	-0.343492	0.974306	-1.0917	0.536636	-0.375535	0.973095	-1.16765	0.543843	-0.370013	0.965038	-1.14623	0.285471	-0.633144	0.792384	-1.99824	0.433464	-0.466766	0.90855	-1.48001	0.558596	-0.351522	0.978314	-1.08931	0.521675	-0.393602	0.960072	-1.26142	0.69444	-0.240286	0.982909	-0.694273	0.595493	-0.323372	0.972384	-0.997511	0.616606	-0.304986	0.987678	-0.9117	0.553386	-0.3548	0.977235	-1.08844	0.641307	-0.281061	0.988817	-0.828103	0.515973	-0.402003	0.960062	-1.22561	0.514558	-0.393677	0.93775	-1.2392	0.70743	-0.227285	0.992728	-0.71321	0.700369	-0.245825	0.993284	-0.718413	0.60159	-0.34156	0.980633	-1.01256	0.591212	-0.323468	0.961336	-0.981443	0.79967	-0.150464	0.995062	-0.47297	0.474048	-0.445973	0.944771	-1.32908	0.542448	-0.394679	0.977292	-1.12467	0.408309	-0.509967	0.915846	-1.57634	0.59551	-0.32862	0.982832	-1.03575	0.295221	-0.619248	0.827156	-2.03378	0.423386	-0.478949	0.921233	-1.56339	0.354877	-0.583819	0.877796	-1.77444	0.764235	-0.192484	0.997272	-0.549953	0.297362	-0.667736	0.834376	-1.96171	0.684911	-0.248739	0.99955	-0.779585	0.569334	-0.353234	0.979853	-1.15252	0.544207	-0.384741	0.967103	-1.18814	0.610664	-0.316456	0.98764	-1.00833	0.751174	-0.199154	0.998714	-0.594613	0.429752	-0.494519	0.921084	-1.52174	0.531922	-0.394778	0.969936	-1.22151	0.567258	-0.363784	0.982291	-1.0818	0.528979	-0.383466	0.972537	-1.22665	0.439063	-0.46	0.927323	-1.41581	0.436944	-0.474097	0.92669	-1.45167	0.59792	-0.325878	0.982194	-1.00249	0.394215	-0.535776	0.912973	-1.53669	0.51309	-0.399727	0.961775	-1.20744	0.583312	-0.333671	0.979053	-1.06675	0.665317	-0.264041	0.99472	-0.834382	0.536005	-0.377613	0.966646	-1.10874	0.428905	-0.496952	0.922645	-1.53446	0.536813	-0.389857	0.964512	-1.19283	0.51443	-0.411617	0.9647	-1.25415	0.408278	-0.50299	0.914145	-1.56179	0.525052	-0.390847	0.964907	-1.16643	0.391077	-0.520041	0.905549	-1.612	0.602488	-0.316255	0.98054	-0.995147	0.647145	-0.286943	0.997404	-0.879622	0.473504	-0.445809	0.947583	-1.37288	0.606363	-0.30637	0.966286	-0.950287	0.535807	-0.385212	0.973572	-1.20159	0.486951	-0.422324	0.954834	-1.31498	0.491236	-0.440473	0.949884	-1.37238	0.460044	-0.460953	0.93534	-1.43758	0.56146	-0.38117	0.969375	-1.12151	0.361189	-0.561052	0.881337	-1.76342	0.432355	-0.477259	0.9314	-1.49654	0.369694	-0.575015	0.892921	-1.69175	0.533442	-0.379515	0.963894	-1.18001	0.395106	-0.520987	0.899264	-1.61077	0.419037	-0.51405	0.917662	-1.58318	0.695846	-0.245966	0.995649	-0.764625	0.821359	-0.145088	0.998195	-0.444196	0.546402	-0.386211	0.965478	-1.13941	0.535636	-0.389023	0.962761	-1.20557	0.572385	-0.362393	0.976206	-1.08005	0.614253	-0.299009	0.971445	-0.894106	0.297959	-0.629427	0.828406	-1.97927	0.454059	-0.450646	0.937078	-1.45541	0.527766	-0.39697	0.963213	-1.17427	0.679723	-0.257925	0.981891	-0.77086	0.455002	-0.454856	0.941177	-1.38224	0.498073	-0.415786	0.958182	-1.32571	0.449881	-0.466572	0.936273	-1.48785	0.682778	-0.25673	0.992248	-0.777439	0.520685	-0.41397	0.968705	-1.21609	0.513213	-0.388512	0.965605	-1.21512	0.690229	-0.250267	0.99578	-0.730653	0.467664	-0.470484	0.944211	-1.38174	0.528638	-0.378385	0.947516	-1.13087	0.716971	-0.223434	0.997262	-0.686184	0.693491	-0.24181	0.993563	-0.727372	0.533428	-0.38791	0.964229	-1.22367	0.416591	-0.492456	0.918555	-1.57825	0.74581	-0.205102	0.997681	-0.611531	0.385384	-0.524858	0.898905	-1.69517	0.409052	-0.51064	0.913419	-1.55236	0.474132	-0.44207	0.946854	-1.42573	0	0	0.952506	-0.392898	0.531194	-1.21096	0.964804	-0.38944	0.53045	-1.20358
Kctd18	0.211699	0.823523	0.728741	2.38166	0.202076	0.851672	0.718688	2.45643	0.421905	0.551756	0.930381	1.56209	0.22894	0.81079	0.746429	2.36119	0.341738	0.668038	0.864339	1.80783	0.189013	0.837984	0.659291	2.42815	0.151976	0.974998	0.649593	2.81639	0.405668	0.545618	0.902915	1.59433	0.272472	0.755972	0.812864	2.07372	0.180733	0.90629	0.676763	2.52751	0.236344	0.772162	0.735863	2.21537	0.238672	0.765932	0.732148	2.22643	0.299809	0.70128	0.835816	1.93092	0.351047	0.620855	0.868653	1.83586	0.465386	0.487336	0.921021	1.29016	0.208232	0.839077	0.706076	2.36452	0.506912	0.453662	0.95691	1.20849	0.233559	0.795975	0.758629	2.18764	0.279548	0.746992	0.822525	1.92211	0.311	0.672372	0.840109	1.91159	0.180445	0.874292	0.656485	2.5466	0.201962	0.798057	0.681762	2.42478	0.202958	0.885649	0.713137	2.37684	0.223945	0.800944	0.729748	2.35844	0.272529	0.729237	0.776867	2.00509	0.129174	0.984688	0.543177	2.82799	0.433815	0.529235	0.929051	1.45304	0.47597	0.499325	0.951424	1.31611	0.278653	0.763489	0.810734	2.06528	0.268437	0.732302	0.788131	2.15918	0.304535	0.683436	0.838064	1.99496	0.268718	0.718041	0.802449	2.15991	0.451177	0.483984	0.935457	1.4451	0.442664	0.56586	0.930671	1.40769	0.292218	0.739069	0.829563	1.98271	0.261516	0.742951	0.792783	2.1572	0.323173	0.675526	0.860787	2.00101	0.228966	0.793888	0.739275	2.35688	0.177812	0.916375	0.67742	2.66878	0.208753	0.862794	0.719045	2.35714	0.172614	1.02506	0.661165	2.6284	0.217162	0.818355	0.733138	2.41168	0.234157	0.836756	0.76047	2.24968	0.294568	0.699485	0.832435	2.04223	0.436823	0.563226	0.926872	1.42275	0.235814	0.796651	0.768305	2.21385	0.30609	0.700469	0.839045	1.94543	0.439808	0.565121	0.935277	1.39334	0.409514	0.592552	0.918328	1.52261	0.17188	0.887622	0.650277	2.65678	0.218803	0.843955	0.74234	2.37192	0.37265	0.614927	0.895744	1.59722	0.261694	0.727672	0.789557	2.17716	0.160054	0.912679	0.626395	2.71322	0.42274	0.572809	0.925052	1.54216	0.442191	0.51237	0.932203	1.45144	0.431674	0.555358	0.916527	1.4431	0.381601	0.604461	0.897826	1.64449	0.239795	0.78892	0.774021	2.24604	0.248971	0.779239	0.781792	2.21543	0.218963	0.822191	0.749866	2.35448	0.462456	0.491399	0.916953	1.35517	0.290973	0.728118	0.818576	2.04931	0.314942	0.674254	0.848651	1.90088	0.308636	0.666501	0.83373	2.0298	0.191229	0.85997	0.689787	2.54319	0.243458	0.765932	0.756586	2.25276	0.429709	0.510017	0.924907	1.52508	0.204569	0.853062	0.724099	2.41804	0.270832	0.773912	0.806811	2.07667	0.208403	0.854468	0.724849	2.3836	0.210918	0.860846	0.725933	2.36966	0.159897	0.913275	0.645565	2.75343	0.146105	1.00787	0.612257	2.84275	0.176138	0.908637	0.672531	2.66116	0.328395	0.652175	0.845393	1.84629	0.186128	0.878496	0.691394	2.5732	0.106548	1.13887	0.537711	3.08764	0.445409	0.501376	0.90662	1.35371	0.201498	0.868839	0.703466	2.42896	0.268709	0.733404	0.797875	2.15014	0.415703	0.542647	0.919675	1.51363	0.156192	0.889433	0.604525	2.64769	0.155739	1.00851	0.642984	2.62635	0.295628	0.718555	0.829024	2.04642	0.196829	0.852851	0.709544	2.54135	0.277919	0.726693	0.803338	2.06405	0.29658	0.703314	0.830111	1.97628	0.402702	0.585102	0.912325	1.55514	0.307264	0.692197	0.831298	1.87177	0.537678	0.404055	0.973994	1.17255	0.542771	0.426896	0.950714	1.09236	0.390419	0.568055	0.895963	1.6257	0.285392	0.69094	0.818796	1.97158	0.260985	0.785297	0.795266	2.20862	0.143982	1.01983	0.613546	2.8387	0.212476	0.839291	0.728906	2.35201	0.192561	0.865956	0.693211	2.54474	0.391986	0.588354	0.908501	1.60963	0.203195	0.858856	0.709907	2.53467	0	0	0.789857	0.739895	0.285027	2.08805	0.794025	0.751482	0.268573	2.15819
Aox1	0.790233	0.321566	0.99819	0.507275	0.911948	0.131974	0.998469	0.212938	0.810967	0.299808	0.999255	0.46521	0.996628	0.00523449	0.999894	0.00829416	0.902587	0.156813	0.996319	0.232733	0.706368	0.467293	0.98611	0.696438	0.94487	-0.0834389	0.999853	-0.135946	0.966112	0.0508195	0.999783	0.0814568	0.623737	0.689933	0.992633	0.927006	0.592968	0.648255	0.980955	1.00938	0.835639	-0.24059	0.998748	-0.388146	0.769277	0.344353	0.995112	0.55423	0.76293	0.38886	0.999637	0.561736	0.803021	0.307992	0.99996	0.491051	0.674038	0.517945	0.98012	0.743362	0.754857	0.371376	0.998451	0.586679	0.826054	0.258189	0.997905	0.400187	0.942673	0.0900422	0.9991	0.132058	0.677728	0.504466	0.991928	0.738681	0.749391	0.404529	0.999953	0.602731	0.639879	0.572312	0.973296	0.889567	0.669741	0.50367	0.984774	0.810495	0.938912	-0.0917529	0.999056	-0.143073	0.886933	-0.1684	0.999823	-0.275747	0.92243	0.115439	0.997203	0.177936	0.736831	0.412298	0.989186	0.626317	0.97388	0.0403102	0.999591	0.0607849	0.789303	-0.333688	0.996299	-0.493385	0.810457	0.28945	0.998912	0.457221	0.843768	0.23634	0.999907	0.384506	0.637089	0.606453	0.989366	0.916642	0.840783	0.253825	0.999532	0.392318	0.498737	0.900908	0.954223	1.29746	0.957363	-0.0650569	0.997272	-0.0980313	0.432651	1.01912	0.925047	1.47708	0.713317	0.452551	0.99955	0.705876	0.518015	0.871994	0.964833	1.30923	0.800327	0.306412	0.999119	0.495509	0.808937	0.303139	0.99898	0.478883	0.57832	0.697782	0.974617	1.04232	0.798016	0.328293	0.999424	0.493197	0.631151	0.611852	0.988551	0.93822	0.825278	0.271471	0.996872	0.417447	0.914508	0.130049	0.998346	0.20917	0.734371	0.439928	0.994142	0.620862	0.678688	-0.489413	0.998832	-0.773586	0.969782	-0.0467718	0.999262	-0.0720078	0.766053	0.361176	0.999999	0.536657	0.882404	0.197887	0.999575	0.273087	0.847832	0.230224	0.998531	0.373152	0.968955	-0.0471933	0.998492	-0.0750687	0.823198	-0.275247	0.997942	-0.400298	0.840706	0.260087	0.999638	0.389868	0.852634	-0.212468	0.999542	-0.35875	0.734633	0.435972	0.999804	0.652067	0.855551	0.231465	0.999934	0.343812	0.684092	0.49002	0.993862	0.74673	0.817952	0.29707	0.999377	0.432628	0.775493	0.360097	0.997512	0.544929	0.865619	0.204196	0.999672	0.3252	0.819393	0.277715	0.999978	0.437316	0.833579	0.262567	0.986956	0.387502	0.871017	0.212192	0.997601	0.315098	0.733466	0.420848	0.999197	0.644127	0.837201	0.257443	0.999346	0.409664	0.89629	0.159264	0.997854	0.253645	0.662323	0.559363	0.992945	0.843457	0.743972	0.385804	0.996983	0.630741	0.995829	0.00673108	0.999079	0.0099645	0.784292	0.343549	0.995942	0.516231	0.879494	0.178206	0.999503	0.287271	0.725884	0.458703	0.996721	0.664097	0.694834	0.478645	0.998363	0.768582	0.804788	0.302465	0.996596	0.483411	0.890808	0.183214	0.998195	0.270066	0.97728	0.0340311	0.999628	0.0537985	0.477247	0.909785	0.944042	1.38328	0.982744	0.0262936	0.999265	0.04138	0.547096	0.727297	0.949244	1.06814	0.869454	0.210484	0.999715	0.31254	0.728548	0.419318	0.998798	0.674681	0.596513	0.669313	0.984763	0.984581	0.938842	0.0899707	0.996664	0.143262	0.952791	0.0736336	0.998877	0.109531	0.868995	0.197156	0.999979	0.322729	0.932425	0.103401	0.999122	0.166965	0.805969	0.311935	0.999763	0.46727	0.901499	-0.146589	0.999756	-0.234338	0.540571	0.750181	0.974308	1.13727	0.780777	0.350326	0.999193	0.510219	0.747228	0.407169	0.999566	0.61316	0.81322	0.287919	0.998193	0.424063	0.848546	0.230923	0.999781	0.361489	0.900097	0.155621	0.998633	0.231688	0.750687	0.385932	0.998714	0.624297	0.716058	0.448912	0.997175	0.70667	0.75263	0.385101	0.997681	0.594561	0.74436	0.402994	0.997864	0.63682	0.940064	0.0918901	0.998953	0.141383	0.470268	0.905242	0.945587	1.43822	0	0	0.993428	0.292522	0.790637	0.443914	0.998512	0.298439	0.807453	0.461215
Bzw1	0.830777	0.0501205	0.99819	0.407535	0.71699	0.0882208	0.998469	0.698007	0.692694	0.0981537	0.996745	0.768678	0.503447	0.154608	0.953197	1.31313	0.791679	0.0625439	0.996319	0.502247	0.606313	0.119092	0.962375	0.952666	0.401945	0.207088	0.920951	1.64777	0.583637	0.132508	0.976449	1.05085	0.591754	0.126979	0.985328	1.01343	0.604205	0.119188	0.981941	0.978833	0.51586	0.152244	0.946894	1.21554	0.696643	0.0940542	0.989114	0.736635	0.854203	-0.0436132	0.999637	-0.342214	0.576305	0.143382	0.97461	1.10004	0.389248	0.20568	0.876953	1.52164	0.789731	0.0625594	0.9986	0.501036	0.958749	0.0117282	0.998034	0.094188	0.66522	0.104652	0.993467	0.794658	0.646809	0.106596	0.989326	0.814464	0.993454	-0.00197376	0.999953	-0.0154803	0.351533	0.218176	0.856109	1.7713	0.520687	0.153878	0.942596	1.22056	0.813294	0.059828	0.999056	0.440914	0.463163	0.176618	0.935322	1.4228	0.7728	0.0701078	0.988662	0.527587	0.807071	0.0549369	0.995183	0.455138	0.720708	0.0851903	0.996565	0.663718	0.996286	0.00109723	0.999643	0.00859387	0.958052	0.0126083	0.999306	0.100272	0.690404	0.0944101	0.996651	0.77712	0.597683	0.135742	0.982419	1.02538	0.900409	0.0300251	0.999532	0.244392	0.87096	0.0393895	0.999889	0.311552	0.956482	-0.0133769	0.997272	-0.10006	0.566681	0.136713	0.976575	1.07854	0.819941	0.0533044	0.99955	0.437316	0.654194	0.115195	0.996998	0.907262	0.70517	0.0914331	0.998129	0.741238	0.623122	0.122594	0.989314	0.973282	0.760801	0.0720335	0.998714	0.570869	0.67708	0.0968642	0.993069	0.802579	0.803847	0.0606192	0.999683	0.485364	0.86004	0.0430263	0.997351	0.333417	0.729719	0.0941771	0.998346	0.673174	0.694798	-0.095171	0.988787	-0.717902	0.877695	0.0377647	0.999792	0.287381	0.481788	0.178476	0.946765	1.3371	0.974888	-0.00788994	0.999999	-0.0567753	0.942941	0.0178425	0.999575	0.132136	0.697354	0.102449	0.99712	0.75627	0.578243	0.131977	0.979223	1.07234	0.864881	0.0440062	0.997942	0.304861	0.922124	0.0259569	0.999638	0.189625	0.742722	0.0758739	0.999542	0.63394	0.738004	0.08069	0.999804	0.643464	0.675781	0.100809	0.995512	0.78989	0.850814	0.0511178	0.999625	0.34517	0.703018	0.0893248	0.999377	0.716569	0.894787	0.0322311	0.998689	0.252691	0.96005	-0.0118769	0.999672	-0.0962582	0.785129	0.0636053	0.999978	0.522193	0.933471	0.0193129	0.994605	0.153954	0.487291	0.164759	0.953107	1.34802	0.746831	0.0812716	0.999633	0.61065	0.652695	0.10873	0.990013	0.897225	0.536915	0.146949	0.961833	1.20156	0.785191	0.0663702	0.9979	0.526423	0.536537	0.145272	0.969205	1.19362	0.454705	0.177988	0.942663	1.42492	0.607978	0.117569	0.983009	0.967401	0.814208	0.0568267	0.999503	0.44528	0.357	0.21905	0.877461	1.74469	0.667992	0.102589	0.995316	0.840291	0.470926	0.170314	0.940912	1.41015	0.690149	0.0983571	0.997468	0.784242	0.824309	0.0534993	0.999628	0.419384	0.749139	0.0770346	0.999555	0.622367	0.368599	0.220689	0.894721	1.72011	0.926783	-0.0211378	0.997511	-0.163015	0.918055	0.0246309	0.999715	0.195648	0.785514	0.0684272	0.998798	0.52904	0.986022	-0.00407653	0.999634	-0.0325808	0.883402	0.0330832	0.993539	0.273842	0.929828	0.0215617	0.998877	0.162926	0.501171	0.158983	0.9586	1.31617	0.522839	0.154359	0.966761	1.25819	0.561883	0.134953	0.970945	1.10345	0.992642	0.00217587	0.999756	0.0174605	0.644244	0.107457	0.995634	0.858173	0.932398	0.019974	0.999248	0.155517	0.88016	-0.0398857	0.999566	-0.286829	0.630054	0.114632	0.974896	0.864463	0.439353	0.182196	0.929666	1.46373	0.856386	0.0418422	0.998633	0.334003	0.894559	0.032365	0.998714	0.260417	0.729094	0.0813256	0.999261	0.672862	0.971562	0.00860183	0.999141	0.0672507	0.660164	0.11057	0.99477	0.858674	0.795855	-0.0611035	0.998252	-0.486478	0.824088	0.0533026	0.998756	0.442775	0	0	0.983407	0.081664	0.723648	0.649146	0.997196	0.0812986	0.729407	0.653591
Clk1	0.0185067	0.663001	0.17967	4.49158	0.00420484	0.762496	0.0626826	5.51183	0.02357	0.587854	0.222523	4.40367	0.0170869	0.604933	0.167811	4.68048	0.0589504	0.494248	0.380246	3.59112	0.0289746	0.573605	0.226115	4.03704	0.0354391	0.526217	0.292396	4.13499	0.028625	0.585661	0.231487	4.19628	0.0489442	0.520107	0.346863	3.72093	0.0438114	0.536983	0.316636	3.80663	0.0412752	0.527562	0.296918	3.81787	0.0436707	0.525946	0.29954	3.81158	0.0739802	0.45089	0.444272	3.32744	0.118487	0.43669	0.542575	3.07332	0.0294148	0.573273	0.234507	3.84904	0.0323535	0.567156	0.253756	4.02094	0.0191762	0.589985	0.187127	4.26488	0.0288791	0.560979	0.250032	4.01285	0.0756701	0.464132	0.453254	3.15758	0.0169721	0.612366	0.171202	4.50443	0.0587514	0.494053	0.362878	3.59359	0.0172344	0.586789	0.161029	4.52595	0.0450494	0.552774	0.315587	3.74156	0.0753415	0.483564	0.426839	3.44889	0.0568985	0.497246	0.351421	3.47947	0.0202552	0.576492	0.180707	4.32684	0.0430961	0.517533	0.312875	3.75527	0.0418478	0.536894	0.322086	3.75747	0.0708328	0.483999	0.426541	3.44397	0.0613904	0.558858	0.388329	3.64979	0.0201954	0.606	0.189883	4.51294	0.0158479	0.640423	0.162444	4.71111	0.0581849	0.493626	0.38353	3.63319	0.0250751	0.568848	0.228115	4.1078	0.0560976	0.486915	0.372407	3.59598	0.0184685	0.62432	0.18272	4.52662	0.0959621	0.485159	0.505451	3.37179	0.0233781	0.602005	0.204565	4.44173	0.0891772	0.449694	0.479303	3.36638	0.0280346	0.552569	0.239355	4.11946	0.0403788	0.505917	0.301567	3.95044	0.0205269	0.610751	0.192864	4.52703	0.0269715	0.615157	0.240901	4.18262	0.0601858	0.495938	0.390099	3.6619	0.0446658	0.545368	0.325424	3.67373	0.048455	0.529101	0.346887	3.68509	0.0933078	0.455603	0.493509	3.18998	0.0753946	0.46167	0.461851	3.20696	0.0458982	0.549969	0.334959	3.68552	0.0396316	0.540197	0.292219	4.00128	0.0208892	0.62534	0.201236	4.45556	0.0335851	0.54239	0.276285	3.80712	0.0213259	0.624118	0.198929	4.4656	0.0136674	0.613411	0.140532	4.76229	0.0605223	0.518078	0.399408	3.61068	0.0383537	0.578634	0.300904	3.91153	0.0730332	0.491358	0.42532	3.28988	0.0167676	0.623581	0.173668	4.49538	0.0395939	0.531111	0.296067	3.93217	0.0368562	0.551947	0.288518	4.01126	0.0190671	0.667232	0.188716	4.48991	0.031536	0.583094	0.245404	3.96558	0.0177118	0.616017	0.178533	4.60244	0.0433031	0.52128	0.31744	3.82251	0.0158088	0.637487	0.15899	4.81148	0.0787022	0.453337	0.439086	3.4214	0.0447212	0.545673	0.310357	3.87684	0.02068	0.604355	0.194033	4.46846	0.0166817	0.616321	0.175736	4.56232	0.064113	0.491731	0.399988	3.49156	0.0553968	0.486723	0.365772	3.62997	0.0571923	0.477682	0.366135	3.60235	0.0104813	0.677925	0.121113	5.01451	0.0259816	0.582694	0.226099	4.35477	0.0987943	0.470433	0.508893	3.24736	0.0205887	0.626555	0.191897	4.37403	0.0556623	0.502113	0.365312	3.72451	0.0785403	0.45691	0.458112	3.36564	0.0245053	0.582366	0.21063	3.98988	0.0252064	0.566589	0.215925	4.2563	0.0320335	0.547252	0.261716	4.16792	0.0350586	0.571674	0.284904	3.91971	0.0192664	0.602763	0.174507	4.3699	0.0891713	0.44471	0.48456	3.14483	0.0403389	0.550779	0.304349	4.01174	0.0144081	0.678371	0.153618	4.81816	0.0527663	0.478117	0.352747	3.6845	0.0514574	0.509374	0.354324	3.6876	0.0440651	0.499679	0.327824	3.74189	0.0439608	0.541966	0.315199	3.69312	0.017897	0.643595	0.184845	4.50457	0.0248311	0.575719	0.212759	4.02755	0.114017	0.420648	0.534297	2.99147	0.0357114	0.540609	0.282762	3.87602	0.0239055	0.58326	0.217994	4.43789	0.0461181	0.53133	0.328995	3.8746	0.0240645	0.567988	0.214561	4.25603	0.0460597	0.520464	0.321591	3.89578	0.017388	0.627091	0.180713	4.47225	0.0537927	0.505956	0.357521	3.84134	0	0	0.293248	0.550793	0.0419011	3.97519	0.294231	0.548611	0.0389738	3.91562
Ppil3	0.918669	-0.0369129	0.99819	-0.194724	0.986461	-0.00571881	0.999043	-0.0326762	0.984002	0.00720012	0.999774	0.0390021	0.656034	-0.150996	0.989626	-0.874134	0.992308	-0.00338819	0.999348	-0.0183317	0.806013	-0.0811278	0.998136	-0.453968	0.532167	-0.216846	0.972276	-1.22813	0.773035	-0.0993653	0.999642	-0.552971	0.846163	-0.0690567	0.999741	-0.36663	0.932726	0.0293926	0.996992	0.159403	0.663831	-0.143415	0.986459	-0.813112	0.804515	-0.0819581	0.995112	-0.467669	0.952298	-0.0213301	0.999637	-0.111406	0.666112	-0.144785	0.990433	-0.849441	0.606771	-0.176414	0.966619	-0.909624	0.848557	-0.0637768	0.9986	-0.3588	0.960865	-0.0177241	0.998034	-0.0893509	0.771884	-0.101357	0.9991	-0.532403	0.984361	-0.00733852	0.999875	-0.0348433	0.90484	-0.041819	0.999953	-0.225568	0.450136	-0.251595	0.911378	-1.43585	0.638937	-0.152408	0.97577	-0.891607	0.780239	-0.0955063	0.999056	-0.52087	0.96327	-0.0157707	0.999823	-0.0893089	0.659981	-0.147541	0.97676	-0.803931	0.802854	-0.0839094	0.995064	-0.465294	0.892739	-0.0444619	0.999591	-0.250327	0.933039	0.0312865	0.996299	0.155138	0.992001	0.00360631	0.999306	0.0191129	0.726112	-0.11957	0.999907	-0.683459	0.722695	-0.118468	0.993309	-0.689481	0.764714	-0.102638	0.999532	-0.584487	0.83272	-0.0735534	0.999889	-0.405102	0.957321	0.0195169	0.997272	0.0981296	0.996313	0.00160974	0.999894	0.00869961	0.822093	-0.0761982	0.99955	-0.432	0.4117	-0.279608	0.922325	-1.66266	0.711444	-0.130155	0.998294	-0.724716	0.555331	-0.197932	0.972848	-1.16809	0.984008	0.0067836	0.998974	0.0375864	0.889461	-0.0503558	0.999424	-0.267853	0.645847	-0.154678	0.989846	-0.898026	0.7667	-0.10273	0.996872	-0.56103	0.909841	-0.038857	0.998346	-0.220637	0.784965	-0.0978924	0.996179	-0.499252	0.808099	-0.0888396	0.999792	-0.453557	0.724557	-0.122229	0.999262	-0.669806	0.885935	-0.0547124	0.999999	-0.258731	0.909948	-0.0413764	0.999575	-0.208807	0.596418	-0.177178	0.982604	-1.02981	0.694911	-0.133126	0.998273	-0.756485	0.94134	-0.0266725	0.997942	-0.131833	0.936058	-0.0280042	0.999638	-0.155616	0.622397	-0.162785	0.989975	-0.951065	0.844458	-0.0716394	0.999804	-0.377414	0.797682	0.0926367	0.999934	0.484155	0.925538	0.0340313	0.999625	0.17152	0.782165	-0.100495	0.999377	-0.519686	0.800631	-0.0882304	0.998689	-0.482513	0.669451	-0.157167	0.998765	-0.820376	0.885072	-0.0494902	0.999978	-0.276844	0.794129	-0.0871001	0.986484	-0.48126	0.882772	-0.0497032	0.997601	-0.286162	0.968844	-0.0131786	0.999633	-0.0738816	0.713027	-0.123776	0.999346	-0.733285	0.865812	-0.0578657	0.997854	-0.328819	0.672305	-0.141537	0.992945	-0.816956	0.830453	-0.0753366	0.996983	-0.413518	0.404905	-0.289207	0.913924	-1.5875	0.949322	-0.0225024	0.999608	-0.119864	0.650368	-0.155866	0.992778	-0.85882	0.60932	-0.178349	0.979855	-0.967989	0.507878	-0.223231	0.958777	-1.29724	0.657862	-0.156189	0.989839	-0.866202	0.751042	-0.106401	0.998195	-0.624134	0.945128	-0.0242045	0.999628	-0.130017	0.746109	-0.110176	0.999555	-0.630149	0.426316	-0.278293	0.927979	-1.52193	0.994761	0.00232358	0.999202	0.0116489	0.928742	-0.0310944	0.999715	-0.170059	0.7551	-0.10491	0.998798	-0.606376	0.872131	-0.0584886	0.999634	-0.299328	0.923249	-0.0323255	0.995825	-0.179891	0.93159	-0.0319816	0.998877	-0.158824	0.750402	-0.109348	0.999979	-0.622443	0.539278	-0.211874	0.97324	-1.20882	0.990357	-0.00413155	0.999763	-0.0229911	0.986596	-0.00592924	0.999756	-0.0318082	0.646254	-0.166965	0.995634	-0.852967	0.954724	0.0203653	0.999598	0.104087	0.817691	-0.0826477	0.999566	-0.438551	0.961786	-0.0166992	0.998864	-0.0859937	0.9624	0.0166724	0.999781	0.0892335	0.785419	0.0948683	0.998633	0.502478	0.795743	-0.0890024	0.998714	-0.50862	0.617385	-0.164138	0.986899	-0.97056	0.927906	0.0311924	0.999141	0.170687	0.504452	-0.222106	0.950807	-1.30358	0.86866	0.0596402	0.998252	0.310938	0.766138	-0.104014	0.998756	-0.592443	0	0	0.991857	-0.0817655	0.796671	-0.458895	0.998735	-0.081543	0.805264	-0.446054
Nif3l1	0.143859	-0.717162	0.610094	-2.7872	0.246073	-0.5471	0.780469	-2.2336	0.293949	-0.51613	0.835315	-2.0413	0.236856	-0.566358	0.755962	-2.32153	0.194337	-0.624153	0.704875	-2.46788	0.202099	-0.586609	0.679324	-2.35807	0.308459	-0.496675	0.847854	-2.00224	0.211626	-0.601952	0.714841	-2.39494	0.341173	-0.462005	0.875355	-1.79869	0.144565	-0.692216	0.611711	-2.75505	0.426116	-0.375751	0.905979	-1.4889	0.273679	-0.518909	0.774054	-2.06831	0.315456	-0.477227	0.850373	-1.86945	0.233797	-0.591105	0.750725	-2.3439	0.214851	-0.568303	0.704745	-2.19208	0.170296	-0.64621	0.641221	-2.57648	0.223364	-0.571656	0.748149	-2.21727	0.193914	-0.620173	0.709194	-2.38569	0.256728	-0.547205	0.797158	-2.016	0.191257	-0.625121	0.6959	-2.46583	0.23597	-0.568119	0.737635	-2.25329	0.448045	-0.358656	0.909941	-1.44174	0.190395	-0.632114	0.693539	-2.4445	0.162228	-0.659127	0.633497	-2.71046	0.276158	-0.528976	0.78023	-1.98998	0.256674	-0.530843	0.748096	-2.11402	0.283671	-0.500891	0.814326	-1.99036	0.166934	-0.661512	0.668731	-2.55195	0.252574	-0.568418	0.779493	-2.18113	0.219627	-0.593656	0.735187	-2.39496	0.315416	-0.48664	0.849595	-1.95059	0.237511	-0.566353	0.768905	-2.30679	0.27555	-0.524679	0.80935	-2.09129	0.442371	-0.370357	0.930671	-1.40859	0.327562	-0.464498	0.863168	-1.84298	0.106564	-0.761774	0.535795	-3.10056	0.276496	-0.547721	0.811563	-2.20409	0.304117	-0.500904	0.823388	-2.01329	0.279339	-0.526077	0.806804	-2.14253	0.211886	-0.58793	0.722081	-2.341	0.276428	-0.520992	0.802746	-2.09751	0.183803	-0.642543	0.689875	-2.59738	0.234418	-0.57325	0.761097	-2.24843	0.238141	-0.56602	0.768933	-2.29843	0.304981	-0.487231	0.836958	-1.87697	0.240586	-0.563822	0.775712	-2.19146	0.408471	-0.399014	0.917541	-1.5712	0.17902	-0.640414	0.704591	-2.42368	0.186789	-0.6342	0.701539	-2.43717	0.294225	-0.506911	0.818549	-2.03976	0.342337	-0.467633	0.870543	-1.83154	0.182886	-0.613276	0.701087	-2.38623	0.174275	-0.655816	0.672679	-2.63532	0.322997	-0.46864	0.838989	-1.90871	0.15254	-0.689824	0.647562	-2.75204	0.269559	-0.531723	0.801276	-2.08523	0.15231	-0.664347	0.63096	-2.62698	0.305821	-0.49681	0.836424	-1.92469	0.189214	-0.629327	0.69892	-2.50859	0.248661	-0.556982	0.781612	-2.21688	0.277082	-0.534393	0.818826	-2.08175	0.251027	-0.539889	0.750647	-2.11693	0.211971	-0.607014	0.727011	-2.42226	0.197838	-0.616828	0.707041	-2.43588	0.217279	-0.606226	0.724706	-2.45986	0.333453	-0.465958	0.850552	-1.88204	0.316504	-0.473471	0.833079	-1.93462	0.253465	-0.54964	0.785827	-2.20543	0.350563	-0.44789	0.879924	-1.77926	0.264982	-0.538872	0.798897	-2.10221	0.177094	-0.643447	0.676556	-2.55752	0.284901	-0.516902	0.809985	-2.02555	0.297212	-0.502541	0.832438	-2.04228	0.168837	-0.65678	0.655372	-2.69122	0.166125	-0.675629	0.651829	-2.72415	0.164276	-0.654616	0.638919	-2.62738	0.189485	-0.62237	0.695936	-2.5537	0.226811	-0.588749	0.763333	-2.31226	0.314112	-0.470456	0.819375	-1.78574	0.242972	-0.563197	0.761403	-2.22034	0.228268	-0.584732	0.750475	-2.34219	0.237341	-0.571477	0.774669	-2.19756	0.147053	-0.672561	0.585516	-2.70749	0.201137	-0.608284	0.717071	-2.36506	0.140824	-0.708485	0.608695	-2.88168	0.295249	-0.514347	0.828751	-2.06097	0.342282	-0.454885	0.861296	-1.80658	0.147533	-0.694969	0.626296	-2.74216	0.228917	-0.577927	0.754274	-2.23598	0.180023	-0.626536	0.672871	-2.45788	0.128081	-0.740476	0.592297	-2.89502	0.169288	-0.640415	0.636482	-2.46693	0.184087	-0.631044	0.680665	-2.51425	0.282763	-0.516107	0.815808	-1.98237	0.294085	-0.51384	0.827949	-2.06152	0.280028	-0.515816	0.804107	-2.09875	0.382148	-0.413834	0.897367	-1.64866	0.179538	-0.653495	0.673734	-2.62117	0.184866	-0.642092	0.698254	-2.49321	0.254145	-0.566355	0.775456	-2.27142	0	0	0.754366	-0.567226	0.243726	-2.24728	0.76125	-0.567238	0.237426	-2.23479
Orc2	0.865051	0.0872801	0.99819	0.32409	0.57288	0.268766	0.972361	1.08569	0.730843	0.171509	0.999255	0.669097	0.720942	0.172912	0.997348	0.701042	0.773025	-0.148587	0.996319	-0.548434	0.848875	0.0902468	0.998645	0.352258	0.763217	0.145579	0.999853	0.592261	0.984262	0.00953287	0.999783	0.0378216	0.560413	0.307846	0.979557	1.10023	0.890035	-0.0646639	0.996992	-0.261078	0.623293	0.230077	0.979649	0.918922	0.698785	0.185544	0.989333	0.731164	0.760006	0.156648	0.999637	0.568883	0.843003	0.0996622	0.99996	0.389893	0.682702	0.195419	0.98012	0.722448	0.761906	0.145368	0.998451	0.569275	0.44673	0.369227	0.929911	1.38554	0.894365	0.0676794	0.9991	0.243848	0.91163	0.0560813	0.999247	0.197276	0.519868	0.350258	0.96037	1.21426	0.751926	0.151381	0.993777	0.601008	0.974749	0.0142955	0.999122	0.0601508	0.999997	-2.16671e-06	0.999997	-8.01491e-06	0.657817	0.216533	0.99083	0.858993	0.899286	0.0619063	0.997203	0.231276	0.764765	0.13876	0.992214	0.557688	0.894768	0.0639407	0.999591	0.245565	0.982015	0.0116119	0.998411	0.0416222	0.996474	-0.00228368	0.999656	-0.00842567	0.794261	0.12311	0.999907	0.508801	0.869966	0.078705	0.999742	0.318067	0.800704	0.12388	0.999532	0.492974	0.871268	0.0790073	0.999889	0.310802	0.86832	0.0897853	0.997272	0.304004	0.97988	0.0127289	0.999894	0.0474744	0.975002	0.0149879	0.99955	0.0602032	0.935769	0.0393437	0.999832	0.163223	0.830489	0.10277	0.999119	0.4194	0.801539	0.121718	0.99898	0.497814	0.690398	0.198462	0.998714	0.746924	0.962871	0.0230657	0.999424	0.0897137	0.848932	0.0924165	0.999683	0.372235	0.884984	0.0725233	0.997351	0.273532	0.829667	0.104602	0.998346	0.419159	0.943781	0.0362575	0.998877	0.12903	0.74714	0.160334	0.999792	0.60208	0.809355	0.122059	0.999262	0.458592	0.848397	0.0990524	0.999999	0.344789	0.859896	0.0926609	0.999575	0.325857	0.667218	0.203016	0.994177	0.836146	0.926554	0.0451169	0.998492	0.177803	0.649845	0.223389	0.994844	0.813335	0.907748	0.0559381	0.999638	0.224776	0.777351	0.136427	0.999542	0.54611	0.956301	-0.0276525	0.999804	-0.105409	0.663095	0.218491	0.995236	0.822787	0.870903	0.0784992	0.999625	0.298246	0.915357	0.0526883	0.999377	0.199763	0.842358	0.0989056	0.998689	0.38	0.845305	0.0968245	0.999672	0.374946	0.929097	0.044049	0.999978	0.170426	0.788773	0.125921	0.986441	0.494081	0.856755	0.0877003	0.997601	0.350301	0.568351	0.281919	0.976195	1.07913	0.919507	0.0506495	0.999346	0.201477	0.805971	0.119215	0.997854	0.477964	0.748466	0.154859	0.996353	0.619327	0.854071	0.0885093	0.996983	0.355207	0.78639	0.138862	0.999079	0.516532	0.80193	0.128064	0.995942	0.473081	0.963114	-0.0237713	0.999503	-0.0876276	0.982114	0.0110396	0.999589	0.0424639	0.990985	0.00554025	0.998824	0.0221368	0.890005	0.0659502	0.996596	0.270496	0.907272	0.0558001	0.998195	0.229142	0.801449	0.123804	0.999628	0.475049	0.662291	0.21049	0.990043	0.850035	0.916011	-0.0547428	0.999265	-0.20176	0.954748	0.0288385	0.997511	0.100666	0.917456	0.0534539	0.999715	0.197084	0.939546	0.0373693	0.998798	0.147434	0.791952	0.138218	0.999634	0.490554	0.673714	0.199454	0.979916	0.7862	0.974631	-0.0160519	0.998877	-0.0588353	0.52392	0.320426	0.970022	1.24703	0.886943	-0.0669614	0.999116	-0.279949	0.944519	-0.0329331	0.999763	-0.132386	0.894889	0.0701401	0.999756	0.250152	0.832075	0.105026	0.999812	0.394064	0.817731	0.112591	0.999193	0.42251	0.838448	0.102033	0.999566	0.387875	0.881913	0.0746851	0.998193	0.266607	0.757489	0.151002	0.999781	0.584479	0.429762	0.395466	0.928432	1.45724	0.830111	0.10527	0.998714	0.421576	0.796293	0.122482	0.99986	0.501536	0.806406	0.118548	0.99897	0.462304	0.714753	0.180058	0.996786	0.713754	0.981979	0.0111839	0.999072	0.042474	0.872282	0.0764811	0.998756	0.320215	0	0	0.994964	0.104223	0.821824	0.400956	0.998975	0.0978651	0.844154	0.373591
Hycc2	0.0385665	-0.799766	0.289435	-3.94515	0.0351581	-0.78478	0.271566	-4.05638	0.0565747	-0.752487	0.384304	-3.70836	0.0618713	-0.736446	0.384766	-3.6646	0.0381919	-0.76689	0.290746	-3.94142	0.0174901	-0.818619	0.158139	-4.39272	0.0663214	-0.760459	0.417406	-3.60997	0.0364293	-0.793276	0.272144	-4.01124	0.0229071	-0.814274	0.218305	-4.299	0.0473752	-0.720612	0.332707	-3.74439	0.0464744	-0.723658	0.320294	-3.7249	0.0312208	-0.776926	0.240579	-4.07046	0.0271143	-0.836491	0.239453	-4.11544	0.0273411	-0.857747	0.232494	-4.34398	0.0429783	-0.740985	0.300488	-3.57694	0.018359	-0.860859	0.174774	-4.43107	0.0402208	-0.784358	0.303368	-3.73568	0.0414536	-0.775446	0.311777	-3.74442	0.0175261	-0.935839	0.179227	-4.2225	0.0408612	-0.770062	0.307873	-3.85843	0.0416259	-0.734374	0.29456	-3.87345	0.0268466	-0.881077	0.21826	-4.20683	0.03941	-0.760062	0.290887	-3.84552	0.0487157	-0.730573	0.329578	-3.82259	0.0574671	-0.684373	0.353154	-3.47152	0.0677589	-0.67981	0.379337	-3.40433	0.0335187	-0.812393	0.266856	-3.94655	0.0478839	-0.744292	0.347029	-3.65291	0.041336	-0.766794	0.310408	-3.8893	0.0841305	-0.687432	0.459681	-3.36988	0.0798497	-0.645074	0.450484	-3.40323	0.0706032	-0.668641	0.424309	-3.53083	0.0289591	-0.805308	0.247822	-4.18891	0.0243506	-0.862362	0.223728	-4.12853	0.0467894	-0.769253	0.335783	-3.74267	0.0799082	-0.706022	0.459402	-3.36452	0.0613671	-0.758929	0.394141	-3.7892	0.0532755	-0.797862	0.345787	-3.78637	0.0775137	-0.692159	0.444109	-3.49619	0.0317217	-0.828377	0.258229	-4.02776	0.0321505	-0.842652	0.259219	-4.12906	0.0433626	-0.780916	0.315441	-3.94785	0.0439798	-0.811803	0.326777	-3.80889	0.0615495	-0.739975	0.395813	-3.64261	0.0177779	-0.856566	0.177755	-4.33687	0.0381403	-0.769473	0.300036	-3.8718	0.0312851	-0.847984	0.257949	-4.0933	0.0401315	-0.792688	0.316188	-3.70176	0.0261411	-0.838737	0.237074	-4.10603	0.0528126	-0.735016	0.352053	-3.76575	0.037333	-0.809886	0.291918	-4.01602	0.0568096	-0.719547	0.383091	-3.41254	0.0519281	-0.764827	0.350853	-3.77033	0.0429241	-0.784895	0.305091	-3.90976	0.0312558	-0.823771	0.269883	-4.14321	0.0733319	-0.698108	0.440769	-3.38214	0.0192746	-0.838932	0.184321	-4.29477	0.0324974	-0.837018	0.27167	-4.01887	0.0510511	-0.747403	0.346697	-3.72789	0.0419801	-0.817437	0.313186	-3.90819	0.0457166	-0.820176	0.326924	-3.8268	0.0244435	-0.816437	0.208729	-4.14971	0.0298292	-0.849462	0.253659	-4.21579	0.0136332	-0.921907	0.146903	-4.66618	0.0451942	-0.795392	0.316402	-3.99314	0.0602273	-0.718463	0.375569	-3.65658	0.024285	-0.859578	0.207137	-4.35065	0.044891	-0.773957	0.319366	-3.87345	0.0528925	-0.704674	0.36565	-3.68965	0.0321444	-0.864169	0.262059	-4.04077	0.0365594	-0.831978	0.283144	-3.96137	0.067897	-0.678641	0.406734	-3.45811	0.0776188	-0.66046	0.444969	-3.45726	0.0504453	-0.762589	0.343814	-3.82606	0.0351337	-0.82217	0.279198	-4.14459	0.0331491	-0.803352	0.259495	-4.02423	0.0668669	-0.73767	0.408097	-3.56666	0.073043	-0.67682	0.439799	-3.42943	0.0336411	-0.769598	0.257467	-3.76855	0.0442332	-0.771997	0.311533	-3.82587	0.0272098	-0.817988	0.235712	-4.29331	0.0299792	-0.761841	0.259925	-4.03629	0.0390803	-0.765418	0.275953	-3.85269	0.0260111	-0.871263	0.229475	-4.11848	0.030511	-0.83562	0.252254	-4.2331	0.0670096	-0.684591	0.409938	-3.60656	0.0319192	-0.784325	0.252584	-4.08131	0.0295071	-0.839397	0.248614	-4.12118	0.0568611	-0.728239	0.382426	-3.53915	0.0222805	-0.924409	0.203464	-4.19011	0.0322366	-0.835257	0.272093	-4.07408	0.0318365	-0.823324	0.252398	-3.85244	0.0215179	-0.866632	0.196668	-4.35127	0.0523768	-0.768331	0.356448	-3.58041	0.0665473	-0.737419	0.407747	-3.60494	0.0482374	-0.769776	0.337434	-3.83761	0.0333227	-0.806224	0.265521	-4.0147	0.0557461	-0.780466	0.362633	-3.73597	0.0284602	-0.847878	0.249415	-4.11965	0.086149	-0.708011	0.468267	-3.4182	0	0	0.306948	-0.782787	0.0433183	-3.88712	0.301928	-0.780691	0.040541	-3.87262
Ndufb3	0.389667	-0.117022	0.900987	-1.64044	0.22822	-0.149442	0.756997	-2.32029	0.430887	-0.111637	0.932692	-1.53205	0.245224	-0.148207	0.769244	-2.2806	0.360173	-0.118932	0.878825	-1.73994	0.330271	-0.124692	0.82456	-1.79974	0.174684	-0.181153	0.68665	-2.6684	0.339897	-0.13125	0.854163	-1.82983	0.440337	-0.0998208	0.939887	-1.45813	0.284948	-0.148649	0.807051	-2.01912	0.216675	-0.160745	0.707556	-2.31124	0.277301	-0.149622	0.776653	-2.05276	0.387033	-0.113549	0.899744	-1.61091	0.278649	-0.143582	0.806676	-2.13272	0.269698	-0.147723	0.771519	-1.9507	0.284208	-0.135509	0.792707	-2.01217	0.524799	-0.0815175	0.964016	-1.15808	0.307381	-0.136141	0.835414	-1.87451	0.345351	-0.127611	0.881391	-1.67736	0.448716	-0.100792	0.938319	-1.42938	0.266327	-0.153086	0.777143	-2.11343	0.274806	-0.140442	0.773991	-2.07527	0.416041	-0.104954	0.913371	-1.51834	0.205512	-0.16356	0.70219	-2.45522	0.114419	-0.195837	0.512976	-2.88475	0.33511	-0.118259	0.831521	-1.79641	0.309326	-0.13618	0.840664	-1.88738	0.42982	-0.106014	0.933843	-1.45773	0.375033	-0.125773	0.895982	-1.69113	0.373535	-0.113899	0.882531	-1.73619	0.377188	-0.10986	0.8975	-1.71582	0.284218	-0.147379	0.818256	-2.09131	0.518913	-0.0841403	0.961369	-1.23713	0.459265	-0.0994832	0.936639	-1.357	0.328408	-0.124526	0.863729	-1.83975	0.324083	-0.134571	0.857088	-1.89455	0.195079	-0.173312	0.710931	-2.6243	0.375086	-0.1197	0.884818	-1.73772	0.232356	-0.160461	0.754513	-2.36535	0.412296	-0.110347	0.910904	-1.53741	0.378817	-0.125134	0.892356	-1.69607	0.376628	-0.119137	0.89076	-1.72775	0.26424	-0.1456	0.797736	-2.11109	0.531839	-0.0836213	0.973837	-1.21815	0.531588	-0.0800264	0.966674	-1.14466	0.549706	-0.0797472	0.969658	-1.11709	0.241459	-0.155063	0.769381	-2.22654	0.415253	-0.111884	0.925245	-1.46939	0.386166	-0.122765	0.906348	-1.59985	0.293247	-0.130729	0.817619	-2.04389	0.240241	-0.171129	0.767515	-2.26519	0.455663	-0.0969497	0.934267	-1.33653	0.317551	-0.12892	0.847191	-1.93877	0.382061	-0.117336	0.891075	-1.68813	0.481854	-0.102286	0.952806	-1.35296	0.546178	-0.0823018	0.971065	-1.1398	0.495037	-0.0906349	0.950817	-1.25221	0.315253	-0.135983	0.844732	-1.88753	0.207728	-0.171588	0.728723	-2.40719	0.312753	-0.131975	0.843378	-1.93988	0.42996	-0.105115	0.934431	-1.51168	0.401038	-0.115292	0.880803	-1.54874	0.462534	-0.104808	0.943285	-1.42576	0.492879	-0.0936465	0.957055	-1.29714	0.299225	-0.137471	0.819357	-2.06969	0.334525	-0.126616	0.851416	-1.87787	0.244311	-0.150673	0.757267	-2.24869	0.34045	-0.128623	0.867727	-1.84101	0.176166	-0.187047	0.681374	-2.57817	0.579509	-0.0764857	0.977504	-1.04499	0.527714	-0.0882193	0.962045	-1.19657	0.301021	-0.14023	0.823339	-1.95901	0.277185	-0.143112	0.808778	-2.12894	0.211454	-0.164429	0.722397	-2.44404	0.286719	-0.144406	0.821154	-2.09578	0.48102	-0.0959245	0.946919	-1.33116	0.2986	-0.135284	0.833275	-2.02303	0.346369	-0.134263	0.879382	-1.80152	0.360475	-0.130397	0.861439	-1.62223	0.330563	-0.134417	0.856783	-1.85026	0.186379	-0.166884	0.691838	-2.56874	0.280339	-0.149394	0.825876	-2.00768	0.379943	-0.114316	0.866926	-1.63941	0.193388	-0.17994	0.706558	-2.40632	0.339193	-0.124341	0.866977	-1.87013	0.221528	-0.179137	0.747569	-2.40714	0.297885	-0.13651	0.822888	-1.98029	0.472886	-0.0925876	0.94739	-1.35904	0.497125	-0.0967995	0.959828	-1.26191	0.417579	-0.109378	0.917017	-1.48613	0.40103	-0.110785	0.911081	-1.59766	0.52618	-0.0885887	0.946777	-1.13762	0.434416	-0.101186	0.927117	-1.47957	0.507676	-0.096279	0.957387	-1.2226	0.213082	-0.158747	0.737931	-2.4465	0.16784	-0.185114	0.658879	-2.67951	0.406233	-0.117565	0.911449	-1.56678	0.161079	-0.176655	0.641276	-2.73693	0.273469	-0.153126	0.817803	-2.0592	0.180954	-0.187061	0.674582	-2.66478	0	0	0.847491	-0.12893	0.346341	-1.83551	0.859263	-0.128117	0.337152	-1.83479
Gm20257	0.893902	0.223692	0.99819	0.254333	0.881656	0.242667	0.998469	0.286668	0.827047	0.714787	0.999255	0.42497	0.606914	0.966284	0.983617	1.00973	0.796429	0.484051	0.996319	0.490535	0.956828	0.0967727	0.998645	0.100074	0.833926	0.375476	0.999853	0.4122	0.817346	0.372047	0.999642	0.442826	0.953201	0.119542	0.999741	0.1109	0.594349	0.94306	0.981572	1.00561	0.779655	0.460029	0.998748	0.523396	0.620069	0.868011	0.970424	0.936726	0.739853	0.658581	0.999637	0.618374	0.582752	1.03852	0.975483	1.0815	0.950025	0.103981	0.997337	0.110769	0.93572	0.140245	0.9986	0.151537	0.804226	-0.401426	0.997905	-0.451386	0.916656	0.178425	0.9991	0.192177	0.842958	-0.318825	0.999204	-0.352149	0.981992	-0.0381624	0.999953	-0.042588	0.818379	0.37825	0.996522	0.436601	0.959201	0.0955783	0.999122	0.0972124	0.790619	0.435818	0.999056	0.495667	0.924698	0.157268	0.999823	0.183302	0.880057	0.248397	0.99691	0.275744	0.659025	0.774485	0.97703	0.822394	0.379701	1.63984	0.902877	1.63083	0.649127	0.877362	0.988764	0.840066	0.990144	0.0203844	0.999306	0.0235485	0.925376	0.161391	0.999907	0.182743	0.883118	-0.236987	0.999742	-0.285651	0.948161	-0.113961	0.999532	-0.126968	0.446107	1.30566	0.935291	1.46133	0.910752	0.179348	0.997272	0.205533	0.852918	-0.311921	0.999894	-0.348998	0.820552	0.403685	0.99955	0.435805	0.869526	0.28313	0.999832	0.332692	0.932317	0.153682	0.999119	0.166388	0.707118	0.656254	0.99898	0.744136	0.875449	-0.267276	0.998714	-0.293922	0.797833	0.445183	0.999424	0.493653	0.764031	0.545458	0.999683	0.586631	0.79105	0.482345	0.996872	0.500999	0.609643	0.915084	0.991558	0.994827	0.805666	-0.386227	0.996179	-0.450155	0.846081	0.38104	0.999792	0.362506	0.800861	0.448922	0.999262	0.479454	0.706475	-0.583748	0.999948	-0.679238	0.880549	0.26621	0.999575	0.277427	0.564515	1.11025	0.972906	1.12041	0.805319	-0.398562	0.998492	-0.475396	0.928253	-0.14292	0.997942	-0.16132	0.991507	0.0176535	0.999638	0.0206485	0.833713	0.349911	0.999542	0.405453	0.745278	-0.567674	0.999804	-0.624947	0.972916	0.0567893	0.999934	0.0641228	0.980815	0.0382957	0.999625	0.0441313	0.993396	0.0146076	0.999377	0.0155565	0.888525	-0.249101	0.998689	-0.267826	0.982123	0.0425626	0.999672	0.0430608	0.90797	0.213608	0.999978	0.22141	0.96295	-0.0682254	0.997135	-0.0856689	0.812087	0.426913	0.997601	0.461361	0.949023	0.212865	0.999633	0.120938	0.756307	0.575182	0.999346	0.618724	0.961242	0.0780706	0.997854	0.0945612	0.989039	0.0217505	0.999546	0.0265343	0.773198	0.494032	0.996983	0.556573	0.825643	0.39054	0.999079	0.419881	0.876861	-0.299236	0.998536	-0.292222	0.83023	0.415168	0.999503	0.406257	0.871189	0.324557	0.999589	0.307133	0.639526	0.97205	0.989878	0.917592	0.623956	1.05111	0.986377	0.958881	0.847769	0.312468	0.998195	0.37764	0.99882	-0.00279117	0.999861	-0.00279425	0.975559	0.0490265	0.999581	0.0596278	0.308579	2.18538	0.850138	1.94798	0.903055	-0.191332	0.997511	-0.216076	0.96259	0.0772932	0.999715	0.0891936	0.967738	-0.0709959	0.998798	-0.078625	0.821737	0.375175	0.999634	0.419018	0.703766	0.622885	0.98314	0.70999	0.90376	-0.189056	0.998877	-0.223704	0.934058	0.150147	0.999979	0.161899	0.900451	0.204821	0.999122	0.246313	0.80957	0.414293	0.999763	0.458425	0.947839	0.107039	0.999756	0.123866	0.911006	0.209607	0.999812	0.207717	0.822234	-0.369235	0.999193	-0.411892	0.599349	0.901693	0.98925	0.999439	0.817784	-0.391747	0.998193	-0.413513	0.80592	0.412328	0.999781	0.465064	0.936664	-0.128258	0.998633	-0.146655	0.831073	0.363806	0.998714	0.419151	0.993476	0.0133732	0.99986	0.0158866	0.737682	0.585501	0.997681	0.63182	0.852699	0.347504	0.999302	0.362611	0.856844	0.311477	0.998252	0.339205	0.878111	0.283291	0.998756	0.305483	0	0	0.993894	0.282463	0.830338	0.289137	0.99909	0.23318	0.850234	0.265039
Cflar	0.069512	0.974154	0.41586	3.46134	0.0418262	1.07259	0.305445	3.91911	0.0906371	0.9125	0.495165	3.29108	0.0913042	0.933381	0.47186	3.31397	0.0827898	0.943584	0.460657	3.29859	0.0744212	0.907255	0.403833	3.29793	0.0862075	0.945739	0.477845	3.37308	0.123777	0.788191	0.552906	2.95097	0.151344	0.759334	0.640895	2.71132	0.221009	0.643609	0.734841	2.31101	0.0946333	0.882841	0.480944	3.12697	0.0492666	1.06687	0.324099	3.71529	0.239831	0.604393	0.774958	2.18897	0.0896235	0.923179	0.470468	3.34151	0.0299037	1.11113	0.236995	3.83752	0.0797113	0.912133	0.436536	3.29257	0.110615	0.798164	0.544459	2.90525	0.10344	0.833302	0.532826	2.99045	0.112033	0.872592	0.556742	2.82472	0.177283	0.676287	0.675969	2.54564	0.0420941	1.08835	0.296304	3.8646	0.0767099	0.911661	0.419068	3.36377	0.185242	0.66511	0.682047	2.4732	0.0874363	0.874011	0.463224	3.31449	0.0298115	1.11924	0.235592	3.97011	0.215931	0.616577	0.699506	2.30623	0.229392	0.592432	0.75145	2.23136	0.0857085	0.889588	0.485211	3.173	0.170502	0.737167	0.6668	2.61287	0.0535295	1.01724	0.356791	3.76676	0.149612	0.734499	0.628055	2.79964	0.054645	1.00284	0.36117	3.75281	0.109437	0.827838	0.536355	3.07014	0.198623	0.687175	0.717432	2.35711	0.135187	0.778701	0.596781	2.81228	0.104991	0.868213	0.532375	3.11458	0.026561	1.27029	0.234045	4.49215	0.0789419	0.916919	0.436845	3.44191	0.115015	0.833234	0.546379	3.12138	0.170458	0.725278	0.661591	2.57041	0.200773	0.701296	0.710972	2.46555	0.129434	0.814015	0.586063	2.96321	0.108089	0.834021	0.536635	3.03844	0.198578	0.713123	0.714996	2.5049	0.103635	0.825716	0.519783	2.97787	0.213524	0.672208	0.735506	2.32295	0.0893113	0.875318	0.480985	3.22959	0.0954588	0.889454	0.520578	3.00716	0.0367847	1.12064	0.292156	3.85502	0.131796	0.804267	0.577428	2.93072	0.135197	0.798963	0.596324	2.88151	0.215615	0.65305	0.753715	2.21845	0.188356	0.706834	0.694571	2.55164	0.0892487	0.865023	0.469869	3.28195	0.0711566	0.97161	0.440029	3.47122	0.334971	0.509834	0.863694	1.82095	0.101063	0.839414	0.508628	3.00926	0.168994	0.71999	0.667947	2.58518	0.201656	0.681539	0.716923	2.43969	0.138353	0.758674	0.610108	2.84786	0.122861	0.862858	0.578468	2.95509	0.0724089	0.917865	0.401688	3.31326	0.0900466	0.881169	0.48276	3.28971	0.138567	0.786492	0.600661	2.80175	0.0702048	0.974175	0.411751	3.60983	0.0471865	1.03061	0.325848	3.86187	0.0806396	0.904696	0.442605	3.37413	0.237445	0.629397	0.768432	2.28157	0.0829896	0.926178	0.470875	3.30426	0.19341	0.689993	0.700251	2.45273	0.117016	0.83643	0.548953	2.96995	0.156858	0.736533	0.630039	2.68157	0.104608	0.863691	0.522191	3.17953	0.0788216	0.908095	0.446786	3.43761	0.0831045	0.923769	0.466846	3.40911	0.143709	0.749292	0.604368	2.76204	0.126679	0.811343	0.578921	2.97259	0.20042	0.663089	0.726807	2.44951	0.218904	0.60088	0.711571	2.18101	0.0419818	1.06411	0.301483	3.86737	0.18597	0.66192	0.690839	2.57113	0.0939274	0.870046	0.506639	3.11511	0.0922716	0.883151	0.45617	3.14351	0.105815	0.941271	0.528731	2.9922	0.0707669	1.02204	0.42374	3.53569	0.0789226	0.929187	0.454581	3.4596	0.110465	0.823589	0.535965	3.03633	0.100085	0.860491	0.516144	3.11353	0.134229	0.852959	0.606276	2.78324	0.14546	0.765214	0.616439	2.66884	0.115333	0.848182	0.561304	2.99577	0.2303	0.628875	0.728442	2.15301	0.149742	0.758282	0.614084	2.72657	0.110415	0.825728	0.5398	2.94611	0.0886344	0.906484	0.483225	3.34544	0.209855	0.638296	0.723884	2.43624	0.0443571	1.0703	0.32026	3.7931	0.0757803	0.955137	0.440373	3.46783	0.114587	0.836052	0.555629	2.96703	0.0988641	0.863779	0.503283	3.28736	0	0	0.538243	0.841742	0.121546	3.03401	0.534395	0.850571	0.106952	3.00821
Casp8	0.575079	0.80228	0.977053	1.06904	0.704869	0.56596	0.998104	0.72934	0.501385	0.955546	0.956955	1.30767	0.585478	0.831979	0.980287	1.0704	0.572126	0.85971	0.979074	1.07421	0.526337	0.884469	0.93767	1.17129	0.426798	1.19946	0.935439	1.56231	0.742119	0.474316	0.999642	0.630891	0.497891	0.977995	0.958687	1.28085	0.495178	1.00734	0.945478	1.28801	0.672784	0.641521	0.989334	0.7901	0.369772	1.36713	0.863339	1.6947	0.34261	1.48095	0.870347	1.76736	0.589435	0.790652	0.976501	1.06237	0.397693	1.22119	0.883239	1.49472	0.792505	0.360977	0.9986	0.49427	0.749154	0.442559	0.997905	0.582265	0.567249	0.784382	0.979303	1.05064	0.675514	0.610994	0.991928	0.744062	0.600685	0.746348	0.981698	0.987594	0.67342	0.619451	0.981259	0.801329	0.617414	0.700966	0.96968	0.949249	0.679898	0.563864	0.99056	0.770274	0.748988	0.464982	0.999823	0.62054	0.690982	0.552885	0.978998	0.726419	0.414738	1.17728	0.89372	1.52004	0.490497	1.04974	0.946591	1.28008	0.277041	1.68416	0.818484	2.00702	0.653444	0.634448	0.992608	0.855932	0.419904	1.22623	0.915252	1.5737	0.551702	0.848714	0.971713	1.15648	0.593795	0.731919	0.98805	1.04155	0.311422	1.64156	0.844009	1.94144	0.681158	0.571156	0.996707	0.753413	0.346894	1.42922	0.878813	1.77068	0.341673	1.5502	0.874014	1.82685	0.742341	0.509874	0.999832	0.66586	0.235229	2.02565	0.747441	2.32548	0.376656	1.38231	0.889595	1.75092	0.767344	0.407672	0.998714	0.554782	0.521818	0.907087	0.959932	1.23445	0.610526	0.727861	0.98568	0.995312	0.781477	0.388328	0.996872	0.524536	0.483011	1.05977	0.956463	1.36675	0.724086	0.48609	0.992568	0.645904	0.662715	0.634013	0.995937	0.814509	0.597694	0.754703	0.982194	1.00311	0.269679	1.58687	0.818889	1.99085	0.423179	1.22717	0.926969	1.47861	0.692875	0.550231	0.996745	0.768057	0.418223	1.19749	0.921913	1.5614	0.425327	1.08501	0.919629	1.42826	0.540993	0.880051	0.967455	1.18578	0.649479	0.655368	0.993991	0.877737	0.446058	1.13128	0.936685	1.46584	0.506922	0.98201	0.957105	1.25339	0.768289	0.405537	0.999625	0.540684	0.416212	1.33219	0.917429	1.52807	0.573797	0.818648	0.969437	1.07472	0.475666	1.06677	0.944932	1.37073	0.343389	1.42089	0.878109	1.81474	0.500681	0.922076	0.936022	1.24195	0.468064	1.08175	0.945966	1.4082	0.745659	0.450792	0.999633	0.613578	0.546015	0.939427	0.968133	1.2037	0.48081	0.995514	0.943287	1.37186	0.713734	0.519375	0.993489	0.708526	0.394848	1.34073	0.897315	1.64322	0.651755	0.677169	0.993365	0.860232	0.628039	0.720894	0.98581	0.913703	0.260665	1.62632	0.795014	2.13131	0.459864	1.08178	0.934959	1.3999	0.635628	0.677728	0.989029	0.928286	0.645094	0.659489	0.987474	0.900862	0.527796	0.938861	0.967384	1.24206	0.577062	0.849593	0.971508	1.0535	0.743473	0.446592	0.999555	0.636929	0.796063	0.374909	0.999265	0.494445	0.360196	1.28689	0.861439	1.62318	0.436129	1.17054	0.921674	1.4809	0.64456	0.631871	0.990302	0.896832	0.630062	0.696131	0.991696	0.895718	0.462775	1.02916	0.918989	1.37106	0.495252	1.01355	0.954287	1.26175	0.437739	1.20409	0.931529	1.51843	0.694255	0.560605	0.997994	0.774016	0.615507	0.685771	0.9799	0.955408	0.901433	0.17454	0.999756	0.234497	0.345512	1.4286	0.879486	1.75311	0.448656	1.08883	0.932105	1.38901	0.486438	1.0351	0.954086	1.32409	0.366191	1.28431	0.868957	1.62183	0.758833	0.421981	0.999781	0.581136	0.563828	0.789182	0.971987	1.06519	0.590038	0.803768	0.986268	1.05862	0.769976	0.407467	0.99986	0.568094	0.522728	0.935703	0.961894	1.20572	0.713082	0.553173	0.996786	0.718128	0.564906	0.82454	0.978348	1.08228	0.798212	0.373365	0.998756	0.509246	0	0	0.952781	0.887776	0.557122	1.14308	0.97161	0.840346	0.566077	1.07446
Trak2	2.15673e-10	2.20918	7.87423e-08	12.1089	1.3219e-08	2.08108	2.41336e-06	10.9437	3.41844e-08	2.22288	5.14719e-06	10.7337	1.22294e-07	2.18036	1.1086e-05	10.3822	2.42881e-08	2.0449	3.23491e-06	10.6072	1.58678e-08	2.12849	1.96881e-06	10.4481	1.26541e-08	2.25548	2.56064e-06	11.1876	1.92295e-08	2.11541	2.39141e-06	10.773	7.09863e-09	2.19748	1.38722e-06	10.9386	3.87901e-08	2.19452	5.25837e-06	10.3787	2.34655e-08	2.15587	2.87799e-06	10.4472	2.35524e-08	2.27342	2.63984e-06	10.5503	9.64648e-09	2.1793	1.67588e-06	10.6837	7.70404e-10	2.15047	1.92536e-07	12.1088	2.67557e-08	2.12183	3.25956e-06	9.8289	5.35299e-09	2.14738	1.21612e-06	10.9651	3.44588e-08	2.11584	4.51044e-06	10.0465	6.42866e-10	2.26218	1.75943e-07	11.3483	1.37538e-09	1.98609	3.0794e-07	10.7689	2.10824e-10	2.29981	8.91366e-08	11.9874	3.76292e-08	2.16595	4.44566e-06	10.4604	1.45029e-09	2.27223	3.68813e-07	11.4966	2.00336e-08	2.17563	2.81406e-06	10.4763	7.85807e-08	2.19628	8.29562e-06	10.415	1.01411e-05	2.26547	0.000459957	8.06625	3.99127e-08	2.22572	4.71736e-06	10.2343	1.86741e-08	2.19748	3.06546e-06	10.4406	3.92162e-11	2.23634	2.7367e-08	12.1992	7.33023e-10	2.28528	2.14948e-07	11.741	2.06114e-07	2.15522	2.04398e-05	10.1333	3.16746e-09	2.19468	8.36265e-07	11.5076	8.50111e-09	2.0584	2.12845e-06	11.245	2.45865e-08	2.19969	3.59353e-06	10.6949	5.61778e-10	2.25028	2.15594e-07	11.37	2.78293e-08	2.1165	4.19201e-06	10.4561	1.35355e-08	2.17359	2.2735e-06	10.9111	1.18865e-07	2.26261	1.2464e-05	10.725	3.70163e-09	2.18007	8.27425e-07	11.553	5.97578e-09	2.24745	1.29299e-06	11.5215	3.16858e-10	2.10564	1.61478e-07	11.7956	2.5318e-08	2.09532	3.34447e-06	10.7365	1.26095e-09	2.19065	4.77546e-07	11.8664	2.44829e-07	2.04725	2.89681e-05	9.7603	1.05235e-08	2.25431	2.40082e-06	11.1489	3.13316e-08	2.14018	4.06431e-06	10.1255	8.60916e-09	2.18654	1.56782e-06	10.749	3.09468e-09	2.12426	6.60793e-07	11.2653	5.50429e-10	2.19243	2.08274e-07	11.1898	1.36275e-08	2.16302	2.5442e-06	10.4824	1.97449e-08	2.17661	3.31871e-06	10.9178	2.9541e-09	2.18203	6.81058e-07	11.4459	3.99441e-08	2.04379	5.19413e-06	9.8377	7.11203e-09	2.19417	1.57898e-06	11.2277	7.23573e-10	2.25354	1.72537e-07	11.8983	1.81338e-08	2.1839	3.61917e-06	10.8282	2.93753e-07	2.14448	3.30214e-05	9.68396	1.34534e-09	2.16609	3.42041e-07	11.125	2.79411e-09	2.22474	6.45264e-07	11.1705	7.16069e-11	2.23261	8.14667e-08	12.4526	2.23838e-08	2.12751	3.40695e-06	10.7471	1.75959e-08	2.12405	2.85083e-06	10.7911	8.08398e-10	2.2838	1.9542e-07	11.3297	4.66317e-08	2.21226	7.58865e-06	10.6032	3.59731e-08	2.21096	4.58129e-06	10.4219	2.01851e-09	2.37207	5.73335e-07	11.9551	1.65646e-09	2.26499	4.89618e-07	11.7305	1.14992e-08	2.20336	1.57167e-06	11.0225	2.0609e-09	2.33871	5.73217e-07	11.5738	2.30553e-08	2.14253	3.82329e-06	10.6496	1.68399e-07	2.17398	1.93761e-05	9.8656	5.97506e-09	2.1853	9.92062e-07	11.0229	1.21345e-09	2.18086	3.69389e-07	11.5135	2.74217e-08	2.17425	3.71802e-06	10.8873	4.53259e-09	2.11189	9.85372e-07	11.4684	1.0536e-07	2.11331	1.27511e-05	10.4602	1.79596e-08	2.22686	3.48699e-06	10.6366	1.53436e-09	2.20441	5.67445e-07	11.7568	1.40331e-08	2.13844	2.30127e-06	10.8532	2.12148e-08	2.11532	2.33489e-06	9.93746	3.38819e-09	2.1625	6.33292e-07	11.2417	1.12637e-09	2.09936	3.33315e-07	11.8397	5.75805e-10	2.13696	1.84933e-07	11.5246	2.39437e-11	2.27657	1.53781e-08	12.4724	2.22393e-08	2.1929	2.67342e-06	10.3489	6.00137e-09	2.22316	1.15086e-06	11.3816	1.95444e-09	2.22304	5.09892e-07	11.8175	1.97661e-09	2.16607	9.87857e-07	11.4135	1.60533e-09	2.23632	3.57872e-07	11.4234	4.33226e-09	2.21519	8.41143e-07	10.9108	6.56086e-09	2.1253	1.07744e-06	10.6364	2.53219e-09	2.20638	1.06894e-06	11.3375	6.21181e-11	2.28642	2.77574e-08	11.7353	1.04628e-09	2.21027	3.86574e-07	11.5506	6.43884e-09	2.03227	1.55873e-06	10.7133	1.75699e-07	2.14492	1.67662e-05	10.2631	2.11942e-09	2.24221	6.0216e-07	11.6344	8.93467e-09	2.20707	1.71325e-06	10.8468	5.40608e-09	2.21241	1.05091e-06	11.3937	1.01561e-08	2.21412	2.06647e-06	10.7709	1.39368e-07	2.23734	1.27838e-05	10.4894	0	100	7.97021e-06	2.18438	1.2824e-07	10.9756	1.62743e-06	2.18859	8.77191e-09	10.9144
Stradb	0.596397	-0.363825	0.978663	-1.00992	0.903404	-0.0837795	0.998469	-0.233698	0.64377	-0.303133	0.993813	-0.899448	0.681312	-0.267583	0.993963	-0.80599	0.854032	-0.124395	0.996319	-0.349831	0.788548	-0.180409	0.997349	-0.495789	0.978966	-0.0195769	0.999853	-0.0518322	0.852325	-0.132616	0.999642	-0.356915	0.736923	-0.225206	0.999741	-0.634803	0.906889	-0.0815655	0.996992	-0.220865	0.929346	0.0585745	0.998748	0.165881	0.806601	-0.160444	0.995112	-0.462575	0.90229	-0.0864501	0.999637	-0.228633	0.715321	-0.249102	0.99996	-0.717995	0.836971	-0.134058	0.992651	-0.363663	0.785953	-0.186469	0.9986	-0.510259	0.685715	-0.263213	0.995875	-0.736906	0.761794	-0.200252	0.9991	-0.556671	0.610912	-0.317196	0.983093	-0.904359	0.807916	-0.169077	0.999953	-0.458715	0.818678	-0.157208	0.996639	-0.43587	0.754539	-0.224572	0.998993	-0.594156	0.841545	-0.132871	0.999056	-0.37322	0.777869	-0.198347	0.999823	-0.547084	0.494812	-0.450376	0.927561	-1.2475	0.68754	-0.252587	0.978884	-0.749589	0.723225	-0.247235	0.996565	-0.657479	0.680749	-0.278213	0.995009	-0.759685	0.674703	-0.281676	0.995671	-0.800114	0.723101	-0.254458	0.999907	-0.691295	0.884159	-0.106135	0.999742	-0.283089	0.791139	-0.181418	0.999532	-0.517182	0.790768	-0.180718	0.999889	-0.508861	0.924521	-0.069948	0.997272	-0.17372	0.78696	-0.19062	0.999894	-0.508749	0.709431	-0.254955	0.99955	-0.715896	0.935392	-0.0545966	0.999832	-0.164184	0.920388	0.0760821	0.999119	0.195805	0.735376	-0.228399	0.99898	-0.66938	0.57009	-0.376217	0.972179	-1.06497	0.827489	-0.151426	0.999424	-0.419979	0.749702	-0.228831	0.999683	-0.623448	0.660114	-0.286365	0.996134	-0.831552	0.728016	-0.238222	0.998346	-0.677591	0.799516	-0.166491	0.996179	-0.464705	0.934776	-0.0563405	0.999792	-0.152825	0.969157	-0.0269896	0.999262	-0.0734976	0.680286	-0.30307	0.998811	-0.743229	0.804856	-0.162397	0.999575	-0.456122	0.836476	-0.144096	0.998531	-0.401385	0.895803	-0.0934355	0.998492	-0.252608	0.618941	-0.325831	0.987894	-0.891042	0.932714	-0.057876	0.999638	-0.163774	0.829028	-0.146791	0.999542	-0.417055	0.666853	-0.275576	0.999017	-0.828086	0.682596	-0.287287	0.997596	-0.772318	0.6148	-0.303615	0.986283	-0.92355	0.930393	0.0630955	0.999377	0.164177	0.919541	-0.0705882	0.998689	-0.193005	0.66767	-0.283373	0.998765	-0.825077	0.919839	-0.0708639	0.999978	-0.192751	0.744896	-0.223391	0.985209	-0.600074	0.980312	-0.0169054	0.997601	-0.0478922	0.740142	-0.225541	0.999633	-0.627381	0.83565	-0.141736	0.999346	-0.413622	0.967912	0.029258	0.998665	0.0782783	0.993006	0.00592329	0.999778	0.01693	0.851395	-0.12658	0.996983	-0.361798	0.972432	-0.0235125	0.999079	-0.0658692	0.667386	-0.273579	0.991554	-0.810447	0.662888	-0.31721	0.996039	-0.825998	0.838334	-0.140849	0.999589	-0.386451	0.769186	-0.192735	0.998363	-0.574892	0.623149	-0.325929	0.986377	-0.961112	0.720732	-0.233642	0.998195	-0.703247	0.546365	-0.404115	0.965478	-1.13952	0.903559	-0.0790489	0.999581	-0.235823	0.773196	-0.197879	0.999265	-0.551364	0.781745	-0.188758	0.995256	-0.491472	0.959627	0.0367842	0.999715	0.0962637	0.915398	-0.0831393	0.998798	-0.206515	0.455113	-0.502233	0.939764	-1.38906	0.83256	-0.142872	0.990028	-0.394765	0.687142	-0.291131	0.996226	-0.745117	0.69016	-0.279831	0.999979	-0.780013	0.833678	-0.156968	0.999116	-0.413478	0.816093	-0.154237	0.999763	-0.442433	0.68796	-0.27073	0.999756	-0.760424	0.533932	-0.401714	0.972117	-1.15597	0.735425	-0.227088	0.999193	-0.619506	0.92662	-0.0617648	0.999566	-0.175215	0.764249	-0.195579	0.99686	-0.53827	0.813084	-0.159656	0.999781	-0.447569	0.972929	0.0209413	0.998633	0.062628	0.661878	-0.282654	0.994292	-0.859271	0.967838	-0.0274638	0.99986	-0.078334	0.837066	-0.137482	0.999141	-0.387945	0.796083	-0.18782	0.998818	-0.504674	0.699389	-0.254453	0.997825	-0.726091	0.775089	-0.194924	0.998756	-0.569129	0	0	0.995066	-0.181808	0.784125	-0.509753	0.99876	-0.187145	0.787754	-0.508805
Tmem237	0.892922	-0.0873369	0.99819	-0.256697	0.912689	0.0717551	0.998469	0.21114	0.895432	-0.0818341	0.999255	-0.255643	0.808926	-0.157022	0.997925	-0.474579	0.680211	-0.264489	0.994225	-0.783753	0.996239	-0.00290138	0.999828	-0.00871314	0.886663	-0.086759	0.999853	-0.280202	0.890581	0.0897781	0.999642	0.263764	0.914737	0.0712457	0.999741	0.20232	0.717028	-0.241378	0.996992	-0.684389	0.501601	-0.392756	0.941122	-1.25714	0.93385	0.0506636	0.995479	0.156832	0.976495	0.019985	0.999637	0.0548701	0.923414	-0.0605578	0.99996	-0.189252	0.878107	-0.0920246	0.993888	-0.271055	0.821175	-0.142464	0.9986	-0.424701	0.924965	0.0597776	0.997905	0.171501	0.833478	0.138966	0.9991	0.386097	0.842187	0.135261	0.999204	0.353901	0.834783	-0.123083	0.999953	-0.393537	0.821882	-0.145281	0.997188	-0.428034	0.853535	-0.103449	0.998993	-0.350819	0.868481	0.103891	0.999056	0.309131	0.897086	0.0824474	0.999823	0.250842	0.456739	-0.441886	0.910151	-1.35998	0.916095	-0.0669918	0.996016	-0.196352	0.889282	-0.0843967	0.999591	-0.258448	0.744792	0.215524	0.996299	0.601028	0.855563	-0.114574	0.998912	-0.347011	0.815247	-0.147432	0.999907	-0.455888	0.931175	-0.0523537	0.999969	-0.167809	0.996625	0.00264767	0.999874	0.0082595	0.750361	0.207382	0.999889	0.610223	0.640724	0.329458	0.992595	0.855735	0.825965	0.142175	0.999894	0.413909	0.890594	0.0919368	0.99955	0.264271	0.661088	-0.286101	0.996998	-0.887958	0.945146	-0.0429807	0.999119	-0.134796	0.837801	-0.136141	0.99898	-0.405425	0.995742	-0.00336087	0.99947	-0.010008	0.986869	0.0104737	0.999593	0.0317178	0.911928	-0.0685189	0.999683	-0.216147	0.823422	-0.147516	0.996872	-0.421955	0.778704	-0.173598	0.998346	-0.547519	0.704116	0.252936	0.990814	0.694882	0.859442	0.119285	0.999792	0.33069	0.838492	0.130167	0.999262	0.387432	0.778126	0.197415	0.999999	0.508195	0.854137	0.126222	0.999575	0.339401	0.938201	-0.0489484	0.998531	-0.150773	0.778686	-0.172497	0.998492	-0.542063	0.952119	0.0394317	0.997942	0.107576	0.89386	-0.0809896	0.999638	-0.258803	0.986724	0.0108607	0.999719	0.0321359	0.851126	0.126241	0.999804	0.36104	0.931838	0.0533077	0.999934	0.161541	0.879944	0.0940071	0.999625	0.277194	0.982976	-0.0137739	0.999377	-0.0401062	0.967444	-0.0273789	0.999834	-0.0779853	0.815297	-0.146568	0.999672	-0.448906	0.884459	0.0891985	0.999978	0.278331	0.994554	-0.00407277	0.999575	-0.0125873	0.842411	-0.123452	0.997601	-0.385823	0.987355	-0.00981718	0.999633	-0.0299789	0.841463	-0.1238	0.999346	-0.398793	0.871711	-0.0963923	0.997854	-0.314233	0.966144	-0.0259528	0.998163	-0.0819771	0.869609	-0.102155	0.996983	-0.317023	0.65289	-0.30826	0.993365	-0.85723	0.999267	0.000586459	0.999845	0.00173324	0.997436	-0.0019708	0.999503	-0.00608927	0.600948	0.326531	0.979449	0.990706	0.926601	-0.0599018	0.998363	-0.180481	0.576568	-0.346148	0.974183	-1.09218	0.694555	-0.244016	0.998094	-0.772496	0.882736	-0.0875066	0.999628	-0.278641	0.905351	-0.0755389	0.999581	-0.231419	0.638978	-0.294445	0.992102	-0.89751	0.816223	0.143025	0.997177	0.412283	0.999505	0.000382393	0.999839	0.00118024	0.831008	-0.141818	0.998798	-0.414867	0.976934	0.0184036	0.999634	0.053771	0.928505	0.054397	0.995825	0.167538	0.8467	0.127753	0.998877	0.357686	0.804966	-0.164348	0.999979	-0.483157	0.918738	-0.0722818	0.999122	-0.200891	0.790828	-0.153971	0.999763	-0.504569	0.897175	0.0797821	0.999756	0.244681	0.885113	0.0889478	0.999812	0.268525	0.95892	-0.0323313	0.999741	-0.0944324	0.98734	0.0100561	0.999566	0.0301886	0.952171	0.039925	0.998193	0.107653	0.943511	-0.0430244	0.999781	-0.134124	0.919529	0.0650167	0.998633	0.18645	0.982042	0.0139855	0.999588	0.0442278	0.764814	-0.181341	0.99986	-0.581227	0.933404	0.0513202	0.999141	0.157637	0.660451	-0.281681	0.99477	-0.8579	0.756213	0.193217	0.998252	0.583772	0.784204	-0.181109	0.998756	-0.545464	0	0	0.996658	-0.0311691	0.856442	-0.104275	0.99923	-0.0266658	0.88134	-0.0799812
G730003C15Rik	0.23903	1.61711	0.762817	2.24532	0.160261	1.85637	0.64788	2.70394	0.131454	2.1949	0.60118	2.93386	0.169643	1.7436	0.653375	2.69534	0.28098	1.6089	0.811127	2.05005	0.347308	1.17532	0.837773	1.73736	0.129074	2.14984	0.598267	2.98385	0.153363	1.86365	0.620082	2.73747	0.121369	2.05929	0.579821	2.92722	0.203425	1.7602	0.710675	2.40166	0.1534	1.81187	0.610587	2.67082	0.185032	1.71971	0.654807	2.50438	0.353248	1.102	0.878623	1.72879	0.244833	1.53943	0.766955	2.28949	0.182676	1.69853	0.651701	2.35507	0.352295	1.06389	0.851786	1.74768	0.162975	1.92407	0.651365	2.54051	0.308654	1.39814	0.83631	1.86958	0.318952	1.29582	0.858655	1.77151	0.256842	1.45822	0.784882	2.13944	0.193716	1.62297	0.675608	2.47108	0.198136	1.71296	0.674739	2.44549	0.248661	1.52049	0.770969	2.15363	0.14398	2.01468	0.600239	2.83363	0.311307	1.30179	0.810769	1.85018	0.284561	1.34891	0.776586	1.99445	0.354937	1.09616	0.883334	1.71735	0.215749	1.83051	0.744178	2.28567	0.245191	1.60087	0.770051	2.21542	0.114924	2.21343	0.543541	3.07573	0.11027	2.27156	0.535944	3.10289	0.397552	1.07832	0.908924	1.65213	0.206234	1.7643	0.724205	2.42428	0.444291	1.01423	0.930926	1.40267	0.429627	0.987342	0.924382	1.48681	0.228252	1.64871	0.755178	2.31486	0.323614	1.24625	0.860818	1.99919	0.231703	1.56226	0.742304	2.34309	0.227548	1.76535	0.74778	2.38988	0.273936	1.38869	0.799941	2.05156	0.229072	1.47985	0.747068	2.31793	0.253354	1.50908	0.777959	2.23215	0.196745	1.69854	0.712465	2.44098	0.242751	1.50077	0.774041	2.27601	0.198946	1.64227	0.714775	2.35041	0.286062	1.40875	0.825613	1.99217	0.262863	1.49056	0.794779	2.12827	0.239818	1.60014	0.788317	2.12007	0.425208	1.06662	0.927838	1.47215	0.290475	1.34605	0.815214	2.05566	0.121236	2.07312	0.563474	2.98893	0.366797	1.22805	0.892546	1.61688	0.145771	1.99455	0.61726	2.8216	0.379839	1.14581	0.889238	1.69603	0.477274	0.956212	0.94963	1.36714	0.281744	1.43814	0.81623	2.03298	0.420622	1.03901	0.911596	1.47799	0.239395	1.55472	0.767573	2.21126	0.276907	1.49542	0.817582	2.07751	0.209248	1.67555	0.731102	2.41295	0.337968	1.26499	0.871992	1.83523	0.186518	1.80425	0.66194	2.43615	0.134719	2.17592	0.593801	2.90274	0.184047	1.67639	0.686877	2.5128	0.196054	1.75623	0.696413	2.57765	0.235455	1.58146	0.749709	2.30866	0.267068	1.39923	0.780013	2.14355	0.207037	1.7355	0.722382	2.43676	0.167213	1.96618	0.666819	2.63261	0.339738	1.16896	0.867961	1.80045	0.172854	1.77398	0.669355	2.58279	0.249994	1.50241	0.772846	2.17895	0.171951	1.76872	0.668755	2.67612	0.279437	1.48556	0.798707	2.11547	0.250833	1.39105	0.779038	2.25903	0.288068	1.32832	0.806589	2.00689	0.167915	1.77744	0.663451	2.68377	0.199516	1.86567	0.725783	2.45443	0.218617	1.64332	0.711266	2.18237	0.103545	2.16839	0.508461	3.0957	0.283056	1.35185	0.81015	2.08684	0.181164	1.77715	0.693577	2.48679	0.270782	1.35857	0.771372	2.05629	0.321838	1.22207	0.857102	1.8329	0.283141	1.34709	0.816091	2.1001	0.16132	1.83463	0.642756	2.75797	0.175278	1.72378	0.665129	2.5785	0.180627	1.73672	0.684242	2.53489	0.366927	1.17836	0.89357	1.67676	0.307036	1.46537	0.831178	1.87265	0.273872	1.52956	0.816135	2.08167	0.224737	1.65318	0.719802	2.17893	0.204667	1.83816	0.713846	2.40085	0.292302	1.42903	0.828086	1.94352	0.140165	2.11309	0.608865	2.89849	0.231093	1.50194	0.752822	2.32663	0.231819	1.65364	0.755254	2.25561	0.271894	1.33844	0.798939	2.1457	0.319594	1.26567	0.86116	1.87151	0.27961	1.42577	0.805346	2.15361	0	0	0.75111	1.57352	0.245426	2.25395	0.764886	1.57186	0.239213	2.25046
Als2	0.304815	1.35062	0.834574	1.95688	0.272349	1.52501	0.805785	2.11369	0.402745	1.06565	0.917918	1.62746	0.377412	1.14977	0.889558	1.73234	0.339238	1.27234	0.862433	1.81722	0.389109	1.04855	0.867714	1.59208	0.55312	0.774785	0.974663	1.16599	0.401661	1.1114	0.899477	1.60798	0.255364	1.58523	0.79479	2.14936	0.559628	0.800126	0.970975	1.10163	0.34852	1.19074	0.854805	1.75382	0.459577	0.918226	0.923314	1.39737	0.362101	1.23201	0.885876	1.69724	0.47027	0.930396	0.941256	1.42142	0.551527	0.725717	0.954524	1.0524	0.422024	1.00049	0.895148	1.50862	0.552025	0.711619	0.970451	1.08298	0.485005	0.920902	0.956612	1.28234	0.399153	1.07805	0.916859	1.4987	0.427196	1.0468	0.924217	1.49814	0.54744	0.80319	0.950607	1.14383	0.45717	0.90033	0.916261	1.41292	0.310698	1.35257	0.836107	1.89255	0.534479	0.796297	0.965527	1.20469	0.455338	0.920066	0.909483	1.36421	0.44476	0.924674	0.910097	1.42423	0.255594	1.47639	0.784875	2.11058	0.475423	1.00342	0.951103	1.31774	0.533899	0.812004	0.961475	1.18589	0.382198	1.11167	0.888967	1.70494	0.315916	1.34427	0.850069	1.94858	0.395961	1.09492	0.908567	1.65771	0.491054	0.872215	0.951329	1.32077	0.474226	0.951403	0.940179	1.31219	0.64742	0.567647	0.995805	0.860931	0.492858	0.847974	0.955177	1.31753	0.570467	0.741109	0.979853	1.14914	0.260768	1.53636	0.777509	2.20319	0.442802	1.0389	0.925077	1.51998	0.204087	1.75669	0.713894	2.3815	0.343868	1.24112	0.867484	1.82418	0.381954	1.18627	0.89405	1.70855	0.509227	0.878239	0.960899	1.2481	0.480595	0.916675	0.954733	1.3743	0.647394	0.614286	0.985553	0.836897	0.49383	0.873002	0.954911	1.27774	0.149405	2.39841	0.626851	2.74031	0.61145	0.698656	0.988034	0.916255	0.509668	0.842359	0.96167	1.21726	0.335495	1.28588	0.857197	1.87291	0.458909	0.959458	0.936363	1.42858	0.473344	0.889864	0.940462	1.28464	0.547218	0.779972	0.96893	1.1676	0.515065	0.820331	0.95918	1.2572	0.421124	1.06919	0.924835	1.54754	0.28547	1.43033	0.818838	2.01731	0.375598	1.16307	0.88241	1.62608	0.378308	1.20967	0.89646	1.6559	0.490476	0.995658	0.944058	1.31753	0.264256	1.52149	0.799795	2.14536	0.284277	1.40886	0.82734	2.05084	0.489601	0.882361	0.931824	1.27427	0.35462	1.19965	0.879517	1.7964	0.33791	1.27519	0.867888	1.81273	0.314983	1.4029	0.837856	2.00335	0.398543	1.1209	0.895214	1.64278	0.60297	0.638817	0.979895	1.00459	0.406091	1.05514	0.905439	1.60446	0.569373	0.711661	0.979509	1.08447	0.388245	1.1456	0.907073	1.62717	0.471576	0.92998	0.94197	1.3641	0.55335	0.808409	0.969343	1.12275	0.418637	1.09534	0.917662	1.58454	0.511398	0.825631	0.957631	1.28436	0.32146	1.37788	0.850515	1.95043	0.380064	1.18723	0.886957	1.65818	0.515886	0.909194	0.959295	1.26449	0.421811	1.08581	0.925636	1.5368	0.382359	1.09633	0.873363	1.54967	0.308955	1.42234	0.837121	1.93476	0.659631	0.560782	0.992131	0.856183	0.370522	1.26216	0.897605	1.66538	0.426445	1.01463	0.896817	1.48497	0.491051	0.848264	0.952931	1.27407	0.342397	1.2573	0.869314	1.85777	0.360096	1.30167	0.883299	1.80206	0.247342	1.7834	0.772807	2.20068	0.42975	0.992708	0.925256	1.49504	0.581084	0.704529	0.984625	1.02548	0.193186	1.89544	0.692319	2.38551	0.575406	0.697596	0.985125	1.06559	0.387331	1.11787	0.8818	1.55154	0.416756	1.1472	0.916294	1.53713	0.385367	1.19364	0.898112	1.60203	0.641087	0.604846	0.994292	0.915972	0.325482	1.35199	0.85206	1.91029	0.358032	1.34026	0.878861	1.73388	0.239355	1.66925	0.760594	2.29781	0.545309	0.780202	0.973402	1.13725	0.537933	0.793253	0.969696	1.22688	0	0	0.90344	1.07961	0.426437	1.54132	0.916278	1.05185	0.421468	1.52839
Fzd7	0.107027	2.03953	0.528751	3.0735	0.189077	1.47841	0.69834	2.52894	0.107833	1.94402	0.542509	3.12763	0.0652242	2.35213	0.395593	3.61849	0.186032	1.50127	0.690287	2.51457	0.15812	1.62833	0.602953	2.60916	0.0928024	2.0415	0.500138	3.30436	0.095098	1.99103	0.483129	3.2002	0.116318	1.9746	0.568569	2.9676	0.209611	1.37767	0.719946	2.36915	0.139228	1.60337	0.584386	2.76632	0.0601108	2.29727	0.365047	3.55223	0.0725015	2.19537	0.438962	3.34461	0.11174	1.90703	0.525783	3.13094	0.0314176	2.75714	0.24543	3.80284	0.0540365	2.35222	0.349521	3.61984	0.174125	1.46408	0.671049	2.47483	0.0700147	2.25529	0.427581	3.32728	0.102259	1.84129	0.530018	2.90449	0.168625	1.6387	0.664642	2.59747	0.0221246	3.165	0.194254	4.35064	0.176902	1.45497	0.643963	2.56611	0.142997	1.71811	0.604108	2.73444	0.114903	1.81352	0.535092	3.05744	0.130716	1.62569	0.55285	2.76167	0.13634	1.66267	0.558129	2.77616	0.0644892	2.33515	0.396324	3.43225	0.312076	1.21519	0.852917	1.86648	0.218675	1.36888	0.738203	2.34496	0.108252	1.89173	0.528421	3.13359	0.133377	1.70853	0.591923	2.91624	0.109122	1.86049	0.534732	3.1288	0.149143	1.68657	0.625991	2.76678	0.163148	1.57077	0.659146	2.55712	0.0956403	2.00982	0.500653	3.13683	0.0920738	2.11033	0.497432	3.23645	0.128654	1.83286	0.587082	3.07745	0.167194	1.55865	0.641678	2.7061	0.0892765	2.13543	0.479662	3.36534	0.0911081	2.01882	0.4807	3.16832	0.137069	1.74696	0.594527	2.86533	0.199321	1.44535	0.712593	2.50818	0.19866	1.502	0.716421	2.43057	0.1259	1.85415	0.583361	2.98199	0.252315	1.32676	0.786351	2.09458	0.132797	1.71642	0.594684	2.80704	0.123245	1.9105	0.571057	2.92974	0.0638717	2.24052	0.424574	3.34227	0.124219	1.78957	0.586016	2.83809	0.0813586	2.08153	0.447497	3.38927	0.0788392	2.11396	0.451835	3.38984	0.137814	1.69458	0.613319	2.65866	0.116806	1.9198	0.555541	3.04214	0.106072	1.9326	0.512304	3.12113	0.0639297	2.49843	0.414084	3.56393	0.194951	1.45446	0.710429	2.44785	0.154	1.6996	0.632913	2.6162	0.124051	1.82003	0.577655	2.89069	0.0925013	2.04669	0.488012	3.21448	0.134794	1.83794	0.602911	2.87382	0.0804564	2.22106	0.465374	3.34805	0.10976	1.96162	0.508648	2.94945	0.104581	2.03519	0.519237	3.14976	0.127428	1.92889	0.578161	2.88342	0.140831	1.68721	0.595347	2.93619	0.21835	1.40051	0.728604	2.39526	0.141794	1.74104	0.591188	2.8375	0.252852	1.25591	0.784824	2.20828	0.185558	1.54463	0.697389	2.52325	0.0852531	2.09451	0.46991	3.24563	0.132509	1.71371	0.585903	2.85031	0.176746	1.56737	0.665138	2.55868	0.140097	1.70256	0.60417	2.89059	0.0937436	2.05809	0.483535	3.27803	0.114675	1.90702	0.549913	3.10335	0.116588	1.8737	0.543314	2.96443	0.11048	1.96344	0.539382	3.10632	0.0625252	2.34361	0.405988	3.56333	0.0621988	2.33709	0.371982	3.30825	0.0872847	2.04013	0.464449	3.25162	0.0717282	2.23618	0.426825	3.50083	0.198765	1.44849	0.721319	2.38989	0.0853861	2.06103	0.437352	3.21208	0.0697783	2.17449	0.421291	3.35493	0.129045	1.86953	0.583587	2.97003	0.168136	1.54395	0.656498	2.7138	0.0477313	2.49221	0.330296	3.76616	0.167426	1.56053	0.664754	2.61383	0.167427	1.61524	0.671079	2.5656	0.102237	1.88709	0.516428	2.9958	0.150658	1.70145	0.64149	2.73426	0.0577358	2.35538	0.360198	3.40597	0.136418	1.78909	0.587998	2.81898	0.0500511	2.36636	0.348184	3.61641	0.177949	1.57395	0.681469	2.64684	0.0667125	2.20096	0.406773	3.56238	0.165972	1.5925	0.650712	2.61324	0.0625387	2.32133	0.390015	3.63723	0.099173	1.94556	0.516806	3.10048	0.0769799	2.27671	0.440465	3.5226	0	0	0.54918	1.88405	0.123955	2.99016	0.554196	1.87161	0.116697	2.96881
Gm973	0.0298115	1.46584	0.245329	4.1431	0.0888758	1.09332	0.478448	3.27617	0.113844	1.04723	0.556914	3.07538	0.0287419	1.46275	0.235544	4.29223	0.0586035	1.31349	0.379311	3.59605	0.074258	1.15164	0.40345	3.29979	0.158426	0.956265	0.660161	2.77275	0.0813122	1.13254	0.443709	3.34213	0.120382	1.00999	0.577912	2.935	0.100029	1.07641	0.505307	3.10574	0.102083	1.01583	0.501194	3.05847	0.041416	1.31542	0.28876	3.85335	0.0901275	1.15231	0.496975	3.15609	0.063167	1.23523	0.387275	3.65772	0.12581	0.999004	0.544218	2.7055	0.0754871	1.13429	0.42417	3.33978	0.0717634	1.21583	0.425944	3.27888	0.237575	0.756005	0.764438	2.16896	0.108302	1.11494	0.546952	2.85449	0.0796079	1.19698	0.447354	3.30754	0.0478675	1.30379	0.320659	3.76184	0.0958151	1.02641	0.472108	3.16497	0.0865357	1.17248	0.467918	3.19974	0.0634258	1.237	0.386195	3.5998	0.0769654	1.16304	0.415711	3.23183	0.0939345	1.0575	0.456209	3.12177	0.041501	1.34294	0.305195	3.78443	0.120177	1.1194	0.57696	2.86936	0.10548	1.06849	0.530206	3.08614	0.133051	0.992484	0.582654	2.93083	0.19563	0.840149	0.700168	2.5144	0.0822286	1.16871	0.46063	3.39389	0.171855	0.942691	0.673246	2.62045	0.232068	0.878713	0.764966	2.19129	0.0397831	1.42019	0.304087	3.87028	0.0843425	1.13863	0.474089	3.31612	0.0453995	1.35316	0.327789	4.05269	0.110859	1.06595	0.523404	3.12352	0.0897482	1.12125	0.480549	3.36039	0.0545975	1.27893	0.3573	3.60427	0.0728219	1.20087	0.428013	3.45726	0.0927627	1.13868	0.491077	3.28499	0.111109	1.12255	0.542977	3.01269	0.119593	1.04349	0.566822	3.03267	0.154136	0.995634	0.634037	2.60751	0.122671	1.11631	0.57389	2.88266	0.264995	0.769433	0.797691	2.11879	0.0515774	1.35918	0.373497	3.51103	0.060262	1.28181	0.3933	3.46867	0.117833	1.07107	0.545327	3.04133	0.09228	1.1188	0.491566	3.24717	0.480525	0.506766	0.944359	1.26388	0.0726963	1.19195	0.431226	3.48131	0.0811078	1.12442	0.448514	3.3687	0.137437	1.04738	0.620166	2.85743	0.0880506	1.13761	0.485881	3.22163	0.091844	1.18432	0.483355	3.09374	0.0993219	1.18607	0.518537	3.09774	0.115825	1.05778	0.55362	3.00468	0.155687	0.968508	0.642505	2.72828	0.0398315	1.39853	0.302448	3.93691	0.0892151	1.09802	0.457608	3.13439	0.0426039	1.32163	0.314305	3.93482	0.067265	1.17345	0.41284	3.46145	0.113584	1.07389	0.534946	3.15466	0.0384467	1.45673	0.284957	4.02812	0.11516	1.04928	0.531475	3.04277	0.054383	1.25582	0.361421	3.71527	0.100463	1.08536	0.521906	3.13084	0.0847124	1.12398	0.468329	3.25126	0.127226	1.03134	0.573183	2.88982	0.339423	0.650315	0.859114	1.80948	0.0673857	1.23653	0.409327	3.58347	0.0818373	1.14019	0.453789	3.4035	0.0313645	1.49117	0.257993	4.2343	0.113552	1.06553	0.53787	2.98931	0.0851528	1.19713	0.470144	3.35057	0.310585	0.677533	0.851032	1.93992	0.0748875	1.18738	0.414114	3.15973	0.0462954	1.37646	0.32124	3.78938	0.0969015	1.0718	0.500534	3.22717	0.134007	1.04013	0.609933	2.78678	0.104637	1.05124	0.489773	3.03007	0.125403	1.02537	0.578881	2.83529	0.161488	0.923886	0.645108	2.73954	0.156545	0.931182	0.633872	2.78975	0.0873577	1.11667	0.470726	3.25205	0.0667602	1.269	0.410682	3.47108	0.0762632	1.18257	0.453949	3.29461	0.0906154	1.16077	0.479347	3.10224	0.120504	1.04911	0.574069	2.9539	0.136223	0.981668	0.576164	2.67425	0.0242982	1.52892	0.21439	4.26346	0.163411	0.950095	0.658237	2.57213	0.23004	0.772849	0.761963	2.35832	0.136412	0.955079	0.598823	2.89342	0.150725	0.935572	0.62645	2.71079	0.11667	1.01632	0.553348	3.06395	0.0658086	1.28627	0.411908	3.45935	0.0263573	1.63522	0.227097	4.42377	0	0	0.496731	1.12134	0.106972	3.17641	0.484618	1.12032	0.092062	3.15791
Sumo1	0.00129327	-0.537875	0.0255313	-6.13569	0.00042087	-0.553251	0.0107679	-6.79096	0.00306218	-0.537957	0.0529105	-5.76006	0.000931959	-0.537101	0.0188261	-6.4968	0.00179564	-0.512973	0.032947	-5.9367	0.00119463	-0.530066	0.0212514	-5.98977	0.00136281	-0.529183	0.0273525	-6.29579	0.00120392	-0.53194	0.0229303	-6.2082	0.0027172	-0.511123	0.047301	-5.66535	0.00344049	-0.501396	0.0545458	-5.52401	0.000640911	-0.53031	0.0141788	-6.38636	0.00065246	-0.532569	0.0136344	-6.44097	0.00475792	-0.483139	0.0705987	-5.25725	0.000545539	-0.578004	0.0126381	-6.80619	0.000803803	-0.558825	0.0166183	-5.92318	0.000890232	-0.563735	0.0186739	-6.24386	0.00942272	-0.447094	0.115088	-4.72784	0.00250412	-0.518797	0.0427349	-5.55125	0.00223177	-0.508882	0.0407146	-5.43485	0.00340451	-0.502186	0.0552411	-5.52582	0.000439152	-0.563052	0.0101493	-6.68383	0.000847129	-0.536482	0.0168649	-6.34123	0.00300782	-0.495609	0.0481675	-5.53888	0.000617629	-0.559583	0.0138952	-6.63984	0.000940888	-0.527188	0.0182333	-6.04425	0.000276882	-0.552388	0.00690989	-6.77661	0.000829191	-0.539064	0.0188097	-6.20599	0.00156456	-0.533717	0.0310598	-5.83911	0.00153895	-0.544074	0.029169	-6.03797	0.00102977	-0.543551	0.0209561	-6.40389	0.000440902	-0.560167	0.0107748	-6.8282	0.00138598	-0.542154	0.0271535	-6.24441	0.00252589	-0.500451	0.0439492	-5.79266	0.0019061	-0.516473	0.0359589	-5.69251	0.00263554	-0.492953	0.0450562	-5.66112	0.00162733	-0.517217	0.0309968	-6.05377	0.00080625	-0.563463	0.0172759	-6.78638	0.00126887	-0.537169	0.0245316	-6.31413	0.00143473	-0.534455	0.0273582	-6.31302	0.00159379	-0.510626	0.0302371	-5.92011	0.0010147	-0.548596	0.0207642	-6.33353	0.00175885	-0.520515	0.0333909	-6.11308	0.000846609	-0.559405	0.0201957	-6.31023	0.00185877	-0.496818	0.0351265	-6.06329	0.00172327	-0.551713	0.0322987	-5.73476	0.00443186	-0.488579	0.0674293	-5.31405	0.00147198	-0.529861	0.0284512	-6.04494	0.000971466	-0.571824	0.0222954	-5.94958	0.0023846	-0.538585	0.0431011	-5.60788	0.000380968	-0.56758	0.0099206	-6.90925	0.00113339	-0.535108	0.0231302	-6.2786	0.00305809	-0.528191	0.050595	-5.30635	0.00105104	-0.534581	0.0218761	-6.35554	0.000477338	-0.555273	0.0108736	-6.74624	0.00280104	-0.539651	0.0490148	-5.74942	0.00210756	-0.51564	0.0395362	-5.80696	0.000689462	-0.567753	0.0155933	-6.22829	0.00440423	-0.49825	0.0651496	-5.35224	0.000962601	-0.572513	0.0205438	-6.30771	0.00277434	-0.508593	0.0462307	-5.74913	0.000511704	-0.56931	0.0123067	-6.65486	0.00133316	-0.537013	0.0244816	-5.91771	0.00163946	-0.524015	0.0320444	-6.11072	0.00356248	-0.498512	0.0555885	-5.5131	0.00150669	-0.545376	0.0282939	-6.32691	0.00193655	-0.52628	0.0338701	-6.03187	0.000787388	-0.547388	0.0163469	-6.48408	0.000996619	-0.561778	0.021358	-6.35665	0.000622181	-0.576406	0.0147633	-6.5219	0.00338631	-0.487258	0.0544502	-5.52629	0.000714323	-0.541214	0.0161895	-6.41205	0.000583666	-0.572557	0.0133399	-6.51413	0.000466533	-0.574508	0.011766	-6.8556	0.003678	-0.530133	0.0553685	-5.68096	0.00235764	-0.506921	0.04154	-5.98243	0.0022985	-0.518357	0.0400433	-5.75916	0.00110813	-0.534703	0.0233179	-6.3478	0.00135053	-0.556334	0.0274552	-6.13167	0.00308981	-0.507357	0.0462589	-5.2486	0.000430112	-0.556648	0.0103606	-6.69546	0.00103411	-0.52539	0.0218496	-6.37842	0.00353084	-0.519942	0.056327	-5.42537	0.00147435	-0.555917	0.0256526	-5.93714	0.00156256	-0.546203	0.0297348	-5.85161	0.000579268	-0.558405	0.013534	-6.73327	0.000637655	-0.551178	0.0146038	-6.72451	0.000947327	-0.546661	0.0206733	-6.28859	0.00863558	-0.462963	0.105498	-4.97226	0.00230886	-0.503836	0.0412965	-5.66324	0.00136756	-0.52488	0.0265955	-5.86915	0.00168031	-0.531122	0.0338237	-5.9768	0.00137018	-0.530531	0.026274	-5.74487	0.00070686	-0.55305	0.0162468	-6.41096	0.00160847	-0.532699	0.0324928	-5.82155	0.00155487	-0.519763	0.0292597	-6.21725	0.00179021	-0.505487	0.0330436	-6.06744	0.00110103	-0.529984	0.0228324	-6.15617	0.00158949	-0.523478	0.0297255	-6.16699	0.00273068	-0.504371	0.0477727	-5.63457	0.000739981	-0.574827	0.0157012	-6.72123	0	87	0.0309959	-0.53278	0.00175606	-6.07313	0.027253	-0.534086	0.00137808	-6.08908
Nop58	0.27109	-0.497236	0.800304	-2.09875	0.254984	-0.518559	0.789931	-2.19198	0.442722	-0.388075	0.938972	-1.49301	0.373105	-0.397841	0.887477	-1.74804	0.230178	-0.537063	0.753935	-2.28162	0.187306	-0.565222	0.657532	-2.43755	0.208884	-0.563876	0.740512	-2.47049	0.119509	-0.706812	0.542635	-2.98496	0.270157	-0.505155	0.809757	-2.08376	0.232806	-0.542111	0.752012	-2.25306	0.307786	-0.454515	0.818788	-1.908	0.269945	-0.488453	0.769822	-2.08448	0.210103	-0.573024	0.733795	-2.33399	0.327586	-0.460103	0.852799	-1.92726	0.230434	-0.52454	0.725072	-2.11946	0.401738	-0.383071	0.881627	-1.57552	0.198285	-0.561687	0.713583	-2.3426	0.276145	-0.508629	0.809109	-1.99991	0.267228	-0.518972	0.809259	-1.97212	0.185663	-0.570872	0.688846	-2.49725	0.310392	-0.462482	0.823133	-1.9287	0.311915	-0.463397	0.815362	-1.92163	0.345085	-0.449384	0.864606	-1.76263	0.363323	-0.45637	0.873357	-1.76297	0.427109	-0.376589	0.898193	-1.4512	0.301656	-0.446217	0.795325	-1.92504	0.545384	-0.285058	0.966288	-1.1226	0.402743	-0.399368	0.920089	-1.54494	0.275156	-0.489717	0.806112	-2.08037	0.337581	-0.449382	0.854818	-1.87098	0.185993	-0.590142	0.685365	-2.56963	0.336399	-0.442356	0.861077	-1.87731	0.439904	-0.360699	0.932369	-1.48134	0.178524	-0.594766	0.690089	-2.46682	0.399964	-0.374543	0.906883	-1.58442	0.182163	-0.599854	0.685785	-2.56318	0.549272	-0.293983	0.974541	-1.21291	0.254332	-0.511531	0.770149	-2.23319	0.340304	-0.477996	0.862396	-1.88855	0.38274	-0.406097	0.88874	-1.63679	0.220593	-0.561711	0.734895	-2.36071	0.310672	-0.461006	0.833839	-1.98118	0.381947	-0.412023	0.898049	-1.65327	0.2204	-0.558083	0.747891	-2.38771	0.252088	-0.514296	0.786139	-2.09559	0.26649	-0.503591	0.805895	-2.07504	0.47198	-0.349808	0.944715	-1.3672	0.196745	-0.580519	0.727129	-2.32828	0.438717	-0.373979	0.932332	-1.42959	0.436898	-0.380531	0.925148	-1.51186	0.388145	-0.406039	0.898788	-1.66456	0.10943	-0.716208	0.548593	-2.86788	0.279827	-0.499248	0.81064	-2.09629	0.569951	-0.287998	0.974941	-1.0972	0.416023	-0.400112	0.921451	-1.5646	0.381677	-0.421261	0.894712	-1.65222	0.244898	-0.529451	0.769336	-2.13406	0.130754	-0.697427	0.59126	-2.84021	0.278334	-0.534336	0.819216	-2.07134	0.384233	-0.430187	0.895047	-1.67211	0.159332	-0.618184	0.656215	-2.69546	0.246544	-0.522211	0.746673	-2.13708	0.282293	-0.513729	0.809112	-2.08656	0.353848	-0.41797	0.878615	-1.7538	0.285559	-0.516541	0.80203	-2.12914	0.347869	-0.449927	0.864787	-1.82667	0.185214	-0.586464	0.673883	-2.55886	0.378708	-0.396284	0.887756	-1.70003	0.310633	-0.457474	0.848484	-1.93249	0.340963	-0.427238	0.868056	-1.79588	0.342148	-0.446149	0.867183	-1.79993	0.30297	-0.485755	0.824733	-1.95113	0.374565	-0.418936	0.889696	-1.73964	0.269627	-0.475366	0.788294	-2.15916	0.366657	-0.421739	0.888832	-1.77592	0.308724	-0.468687	0.828278	-1.92289	0.21563	-0.555022	0.737686	-2.40993	0.22325	-0.58187	0.758794	-2.33008	0.336104	-0.439352	0.843632	-1.70638	0.296599	-0.470601	0.826792	-1.98485	0.31499	-0.479936	0.841871	-1.95334	0.14811	-0.671192	0.634439	-2.68961	0.235605	-0.542083	0.731847	-2.21459	0.171745	-0.631347	0.672872	-2.52842	0.405261	-0.412272	0.910894	-1.62848	0.224081	-0.553971	0.750696	-2.39389	0.41785	-0.379164	0.909466	-1.54119	0.362742	-0.414783	0.885424	-1.72325	0.464846	-0.339738	0.947543	-1.35831	0.149279	-0.676533	0.622782	-2.64377	0.32764	-0.465552	0.860799	-1.86229	0.167264	-0.618156	0.632918	-2.47869	0.160498	-0.636679	0.635582	-2.65645	0.180142	-0.610473	0.685819	-2.47363	0.231638	-0.543502	0.763604	-2.35025	0.255075	-0.508602	0.781076	-2.21115	0.406079	-0.383133	0.911347	-1.56729	0.254556	-0.522283	0.780112	-2.22507	0.291751	-0.492533	0.836986	-1.98244	0.367461	-0.413683	0.884984	-1.79516	0	0	0.807811	-0.487787	0.299792	-2.01213	0.817075	-0.482846	0.294175	-1.98181
B430105G09Rik	0.77617	-0.545217	0.99819	-0.542183	0.871732	0.341058	0.998469	0.310908	0.926127	-0.165247	0.999255	-0.18034	0.786964	-0.514313	0.997925	-0.530403	0.983924	0.0378101	0.99824	0.0383156	0.795246	-0.453364	0.997349	-0.479721	0.984119	-0.0366382	0.999853	-0.0391315	0.634261	-0.897988	0.987188	-0.912144	0.860962	0.375024	0.999741	0.330978	0.822128	0.483132	0.996992	0.424509	0.933919	-0.146667	0.998748	-0.155118	0.748018	-0.698023	0.993351	-0.607012	0.873432	-0.305393	0.999637	-0.296666	0.968691	-0.0821747	0.99996	-0.0772674	0.999747	0.000597348	0.999972	0.000560691	0.865759	0.331927	0.9986	0.317629	0.98653	-0.0333175	0.998216	-0.0307426	0.917271	-0.227959	0.9991	-0.190754	0.898992	-0.278218	0.999204	-0.225632	0.900094	-0.238061	0.999953	-0.236877	0.950094	-0.112343	0.999461	-0.119001	0.870985	0.317887	0.998993	0.308627	0.853369	-0.381191	0.999056	-0.345037	0.673277	-0.831566	0.99316	-0.817735	0.876813	0.274578	0.99691	0.283262	0.801168	0.502028	0.995062	0.469356	0.710935	-0.675525	0.996565	-0.688017	0.854346	-0.396353	0.996299	-0.338955	0.96066	-0.0958521	0.999306	-0.0940336	0.99683	-0.00933813	0.999907	-0.00775207	0.994909	-0.016374	0.999969	-0.012398	0.913354	-0.199844	0.999532	-0.212489	0.895745	-0.267586	0.999889	-0.251326	0.956774	-0.101432	0.997272	-0.0993875	0.789158	0.510724	0.999894	0.503373	0.932498	-0.177968	0.99955	-0.162733	0.94103	0.179085	0.999832	0.14983	0.76756	-0.566879	0.999119	-0.579056	0.871005	0.308125	0.99898	0.321599	0.97906	0.0474486	0.998974	0.0492187	0.936189	-0.163216	0.999424	-0.154292	0.837518	0.411077	0.999683	0.400744	0.96949	0.0722159	0.998119	0.0723244	0.903995	-0.232059	0.998346	-0.23501	0.816973	-0.388354	0.997842	-0.423475	0.642474	-0.874082	0.99395	-0.866936	0.91351	-0.212298	0.999262	-0.206453	0.89044	-0.278937	0.999999	-0.248447	0.84832	-0.345007	0.999575	-0.353099	0.799192	-0.463206	0.998531	-0.49471	0.845007	0.413288	0.998492	0.377073	0.893145	0.230957	0.997942	0.240655	0.614812	-0.857837	0.987363	-0.97611	0.920482	-0.196467	0.999542	-0.192792	0.868199	-0.326282	0.999804	-0.319227	0.893592	-0.401141	0.999934	-0.252628	0.661956	-0.848974	0.99162	-0.802388	0.994044	-0.0142475	0.999377	-0.0140306					0.814173	-0.443231	0.999672	-0.451687	0.939578	-0.142281	0.999978	-0.145181	0.912306	-0.206388	0.99209	-0.203106	0.763251	-0.531779	0.997601	-0.584555	0.974928	-0.0572223	0.999633	-0.0594488	0.93828	-0.145498	0.999346	-0.154378	0.883143	-0.304311	0.997854	-0.28602	0.971269	-0.0724306	0.998163	-0.069563	0.86214	-0.324918	0.996983	-0.335362	0.908631	0.224193	0.999079	0.218745	0.862924	-0.400355	0.997326	-0.325608	0.969383	0.0779324	0.999503	0.0727267	0.994101	0.015415	0.999589	0.0140047	0.941965	-0.177563	0.998363	-0.142628	0.906996	-0.221467	0.996596	-0.228504	0.743115	0.67641	0.998195	0.644724	0.872272	-0.291505	0.999628	-0.303711	0.849292	-0.340407	0.999581	-0.369833	0.934988	-0.162116	0.999265	-0.156057	0.94373	0.126376	0.997511	0.125211	0.846397	-0.351183	0.999715	-0.368381	0.921392	0.383584	0.998798	0.191836	0.708967	-0.693235	0.999107	-0.694131	0.95394	0.142849	0.996741	0.107849	0.874362	-0.310486	0.998877	-0.292544	0.997709	0.00564971	0.999979	0.00561719	0.962223	0.0889589	0.999997	0.0932626	0.894413	-0.244772	0.999763	-0.252483	0.694556	-0.711952	0.999756	-0.743487	0.912629	0.210298	0.999812	0.203911	0.865776	0.314483	0.999193	0.309876	0.967071	0.0807628	0.999566	0.0785387	0.731964	-0.565787	0.994007	-0.614742	0.719477	0.730689	0.998272	0.679838	0.95479	0.13049	0.998633	0.10463	0.988923	-0.0287032	0.999633	-0.0272781	0.75435	-0.654689	0.99986	-0.607928	0.899693	0.234026	0.999141	0.237787	0.931608	0.167354	0.999562	0.167602	0.753274	-0.583528	0.998252	-0.591046	0.87951	0.311647	0.998756	0.301949	4	0	0.998281	-0.133987	0.87447	-0.137597	0.9991	-0.162116	0.893592	-0.154378
Bmpr2	0.442324	-0.219292	0.930096	-1.46509	0.267084	-0.320691	0.799198	-2.13706	0.277362	-0.320494	0.819196	-2.11281	0.263885	-0.31711	0.788456	-2.19273	0.268926	-0.323784	0.797673	-2.10219	0.256663	-0.311491	0.753806	-2.0969	0.542728	-0.182342	0.974161	-1.19666	0.162257	-0.392591	0.63999	-2.6795	0.187737	-0.364863	0.706586	-2.48929	0.307346	-0.291665	0.827958	-1.9276	0.389757	-0.250062	0.885108	-1.60901	0.319822	-0.281667	0.823014	-1.87973	0.256935	-0.319752	0.794588	-2.11123	0.28757	-0.324199	0.815734	-2.09356	0.486986	-0.18771	0.934544	-1.22849	0.24608	-0.325277	0.75152	-2.17941	0.287662	-0.313032	0.819335	-1.93618	0.124795	-0.429812	0.582547	-2.81884	0.215821	-0.3444	0.74881	-2.20009	0.144524	-0.411569	0.610351	-2.75316	0.295893	-0.292926	0.808905	-1.98741	0.297032	-0.286381	0.801353	-1.9817	0.19838	-0.391321	0.706325	-2.40113	0.297994	-0.310007	0.816161	-2.01836	0.451941	-0.210862	0.907311	-1.37451	0.23059	-0.342867	0.717256	-2.23433	0.105762	-0.446345	0.520669	-3.00294	0.202623	-0.391234	0.725442	-2.35252	0.210524	-0.348411	0.728007	-2.38703	0.239264	-0.35474	0.755662	-2.29606	0.49999	-0.192982	0.952622	-1.31055	0.333989	-0.278354	0.858956	-1.88669	0.169895	-0.398327	0.670967	-2.63248	0.129563	-0.44115	0.59262	-2.77948	0.244941	-0.341687	0.775762	-2.18876	0.264981	-0.33311	0.797371	-2.1416	0.278336	-0.330035	0.813281	-2.19566	0.267169	-0.319697	0.781897	-2.17386	0.192257	-0.373761	0.696794	-2.58245	0.230916	-0.335895	0.745403	-2.2465	0.268615	-0.333384	0.796042	-2.13196	0.327747	-0.279732	0.849117	-1.91249	0.316955	-0.278788	0.852444	-1.89233	0.240924	-0.349875	0.773145	-2.28486	0.180811	-0.380338	0.685304	-2.44867	0.340733	-0.276908	0.877168	-1.77913	0.182417	-0.388057	0.687183	-2.53447	0.233483	-0.331941	0.781648	-2.14891	0.245443	-0.340612	0.781407	-2.14428	0.358974	-0.260048	0.877579	-1.78388	0.309538	-0.29696	0.840518	-1.96006	0.176465	-0.378747	0.691128	-2.4217	0.29121	-0.319361	0.823391	-2.04734	0.167295	-0.393824	0.63959	-2.66698	0.325392	-0.316623	0.868555	-1.89181	0.21862	-0.355947	0.744103	-2.32344	0.213846	-0.35099	0.72685	-2.2813	0.330004	-0.299998	0.858382	-1.83085	0.304668	-0.30617	0.848115	-1.9613	0.161325	-0.398251	0.649523	-2.69158	0.150977	-0.416909	0.640847	-2.75056	0.168311	-0.384818	0.628334	-2.54072	0.281368	-0.309014	0.808659	-2.09057	0.200695	-0.365839	0.711682	-2.42045	0.200615	-0.369774	0.701572	-2.55158	0.270497	-0.324454	0.784166	-2.14422	0.320846	-0.306072	0.835341	-1.91734	0.330009	-0.289063	0.85822	-1.88122	0.464688	-0.211962	0.946791	-1.39358	0.121903	-0.446948	0.568535	-2.91719	0.238823	-0.341433	0.770172	-2.23195	0.244537	-0.331886	0.766134	-2.20425	0.323893	-0.29553	0.853266	-1.93268	0.251001	-0.327176	0.770485	-2.24522	0.301311	-0.306057	0.831872	-2.03338	0.11263	-0.440069	0.534913	-2.99697	0.349358	-0.279408	0.878712	-1.82138	0.744063	-0.0954673	0.999265	-0.6246	0.148552	-0.40002	0.597286	-2.56281	0.181117	-0.383394	0.674019	-2.54311	0.189776	-0.394202	0.6971	-2.54906	0.332873	-0.276857	0.874288	-1.80085	0.341164	-0.281379	0.838381	-1.77734	0.266375	-0.314336	0.800986	-2.05633	0.313279	-0.293383	0.847358	-1.97307	0.313537	-0.291829	0.847301	-1.98448	0.244796	-0.337158	0.770176	-2.21257	0.241098	-0.334256	0.769532	-2.21949	0.266867	-0.33027	0.803631	-2.06343	0.208105	-0.360532	0.716466	-2.30775	0.315675	-0.294634	0.850058	-1.90891	0.223891	-0.341439	0.719021	-2.18291	0.210764	-0.358045	0.723045	-2.36886	0.355886	-0.270631	0.880069	-1.70387	0.250949	-0.32987	0.787271	-2.25574	0.304366	-0.293082	0.830579	-1.99551	0.188776	-0.3757	0.690433	-2.4792	0.33299	-0.298674	0.858717	-1.89064	0.148821	-0.42548	0.631664	-2.71469	0.305881	-0.302832	0.834632	-2.03949	0	0	0.775576	-0.327183	0.268338	-2.14809	0.787863	-0.326227	0.264433	-2.14425
Fam117b	0.476705	-0.309405	0.944255	-1.35704	0.598062	-0.22855	0.979744	-1.01516	0.498308	-0.306882	0.955399	-1.31708	0.522236	-0.270756	0.959682	-1.25587	0.811777	-0.104135	0.996319	-0.452815	0.606837	-0.22594	0.962375	-0.951278	0.544057	-0.278964	0.974161	-1.19272	0.625254	-0.207549	0.985101	-0.936456	0.849541	-0.0911621	0.999741	-0.35848	0.908709	-0.0522369	0.996992	-0.216527	0.407523	-0.35893	0.898977	-1.54952	0.580389	-0.231846	0.959825	-1.04455	0.777354	-0.128061	0.999637	-0.526601	0.669791	-0.192629	0.991772	-0.839489	0.457058	-0.309177	0.920825	-1.31436	0.583903	-0.235128	0.971723	-1.02907	0.638708	-0.215518	0.989331	-0.854959	0.972396	-0.0158291	0.9991	-0.0635466	0.490872	-0.322259	0.953797	-1.22458	0.583165	-0.235755	0.9777	-1.03543	0.462838	-0.303176	0.918462	-1.39591	0.426379	-0.336818	0.896952	-1.51153	0.545354	-0.260426	0.965509	-1.12896	0.507144	-0.274822	0.954383	-1.28635	0.715687	-0.178463	0.983787	-0.665579	0.587222	-0.22718	0.960442	-1.01176	0.510046	-0.276746	0.954938	-1.22299	0.748938	-0.137352	0.996299	-0.590921	0.583043	-0.236339	0.9792	-1.0465	0.652616	-0.196357	0.98958	-0.878232	0.49064	-0.282418	0.949192	-1.33927	0.698232	-0.168588	0.999532	-0.757145	0.620865	-0.220091	0.989291	-0.94867	0.739117	-0.152415	0.997272	-0.610643	0.922662	-0.0443944	0.999894	-0.182749	0.888706	-0.0609671	0.99955	-0.268863	0.539811	-0.292028	0.970959	-1.24177	0.336857	-0.4348	0.854981	-1.88153	0.733728	-0.1445	0.99898	-0.673712	0.536248	-0.289533	0.966324	-1.15981	0.637715	-0.216136	0.9874	-0.907504	0.582384	-0.255278	0.982399	-1.07462	0.883009	-0.0668051	0.997351	-0.278262	0.513676	-0.291137	0.967379	-1.27256	0.785436	-0.130655	0.996179	-0.498133	0.866436	-0.0724395	0.999792	-0.314076	0.777922	-0.122977	0.999262	-0.536088	0.60265	-0.235847	0.98558	-0.938961	0.695378	-0.164784	0.999575	-0.722892	0.609471	-0.243708	0.98447	-0.99339	0.667524	-0.207129	0.995332	-0.828527	0.675346	-0.17449	0.997196	-0.750352	0.744781	-0.149735	0.999638	-0.631441	0.430968	-0.353621	0.919644	-1.52095	0.772104	-0.137132	0.999804	-0.557142	0.712365	-0.172454	0.999934	-0.696316	0.821871	-0.105998	0.999625	-0.413182	0.625547	-0.211068	0.991627	-0.917216	0.710036	-0.163184	0.996293	-0.710418	0.587595	-0.248722	0.986898	-1.04218	0.571639	-0.257041	0.985136	-1.08338	0.780745	-0.119609	0.986075	-0.513343	0.991988	-0.00463988	0.998165	-0.0194883	0.83091	-0.097223	0.999633	-0.403923	0.53622	-0.297807	0.964374	-1.2332	0.55124	-0.259051	0.968417	-1.15957	0.62147	-0.2056	0.984411	-0.953664	0.520571	-0.304822	0.96658	-1.24076	0.655377	-0.195948	0.993365	-0.850661	0.747563	-0.148259	0.995942	-0.606988	0.689591	-0.172779	0.998813	-0.756803	0.605596	-0.223196	0.979855	-0.978076	0.583206	-0.23601	0.97711	-1.075	0.530103	-0.285829	0.963727	-1.22801	0.611321	-0.22229	0.984097	-0.999726	0.762869	-0.12823	0.997686	-0.569961	0.624534	-0.213812	0.989473	-0.952571	0.601064	-0.235092	0.984046	-1.00033	0.840938	-0.0841506	0.997177	-0.356028	0.466957	-0.331675	0.934609	-1.38333	0.905074	-0.0542402	0.998798	-0.23183	0.713524	-0.162991	0.999107	-0.682756	0.751765	-0.134805	0.983737	-0.590623	0.528353	-0.277134	0.966023	-1.16655	0.771005	-0.136422	0.999979	-0.569517	0.507571	-0.293473	0.96218	-1.30475	0.776976	-0.123886	0.999763	-0.53886	0.621627	-0.21967	0.995858	-0.934461	0.718248	-0.164667	0.996575	-0.670522	0.85776	-0.0853796	0.999193	-0.328575	0.597997	-0.239316	0.988632	-1.00314	0.612211	-0.215918	0.970842	-0.909816	0.600304	-0.231113	0.97868	-0.991792	0.749061	-0.149208	0.998633	-0.59035	0.662295	-0.195223	0.994292	-0.85814	0.500991	-0.284086	0.95592	-1.30739	0.539028	-0.280191	0.96703	-1.15882	0.456879	-0.314196	0.933988	-1.45297	0.702303	-0.173633	0.997825	-0.7187	0.50442	-0.29618	0.959899	-1.32968	0	0	0.97823	-0.206162	0.647523	-0.886467	0.985827	-0.216027	0.621549	-0.937708
Ica1l	0.204129	-0.755268	0.71742	-2.42164	0.2064	-0.781928	0.724673	-2.43307	0.174508	-0.815089	0.689733	-2.64108	0.170026	-0.801782	0.65414	-2.69293	0.149264	-0.868402	0.624672	-2.74223	0.205354	-0.694147	0.6849	-2.34115	0.241203	-0.693218	0.780342	-2.30407	0.20205	-0.825246	0.702417	-2.44599	0.21547	-0.78963	0.747197	-2.34068	0.134322	-0.916606	0.590725	-2.82732	0.174817	-0.769431	0.643664	-2.53848	0.153135	-0.86635	0.59669	-2.69924	0.207199	-0.729574	0.731123	-2.34893	0.157633	-0.820282	0.627681	-2.78181	0.193942	-0.766436	0.670125	-2.29577	0.140175	-0.867022	0.583911	-2.77168	0.133771	-0.883913	0.591736	-2.73036	0.172495	-0.879563	0.675481	-2.50532	0.233222	-0.734225	0.771948	-2.119	0.102009	-0.954343	0.512749	-3.08531	0.271568	-0.692227	0.783199	-2.09042	0.185195	-0.752383	0.656356	-2.5178	0.196488	-0.758677	0.703741	-2.41129	0.134065	-0.83863	0.578909	-2.90565	0.116643	-0.941708	0.520111	-2.86717	0.240086	-0.638465	0.728912	-2.18947	0.211309	-0.726338	0.729412	-2.32056	0.167178	-0.841336	0.669062	-2.55048	0.2086	-0.828884	0.725278	-2.39713	0.177364	-0.765891	0.66517	-2.63182	0.122779	-0.907361	0.567987	-2.99842	0.193831	-0.731564	0.702608	-2.53742	0.179515	-0.778964	0.686745	-2.57438	0.166886	-0.819813	0.667453	-2.5346	0.167236	-0.829346	0.658367	-2.59991	0.185521	-0.820749	0.692647	-2.54362	0.236446	-0.750341	0.766969	-2.3979	0.130526	-0.871457	0.568828	-2.96226	0.234081	-0.758312	0.756803	-2.35663	0.19466	-0.751106	0.698273	-2.43199	0.174157	-0.804266	0.664942	-2.61898	0.200951	-0.762482	0.713506	-2.49911	0.155189	-0.841164	0.634911	-2.68785	0.107215	-0.928279	0.535695	-3.13857	0.140551	-0.866088	0.604127	-2.69657	0.152778	-0.873251	0.639635	-2.67002	0.178255	-0.785522	0.678426	-2.5588	0.245244	-0.789626	0.791784	-2.09578	0.115583	-0.934214	0.563129	-2.90507	0.241599	-0.668274	0.754857	-2.2772	0.112589	-0.899553	0.546642	-3.06041	0.192167	-0.790994	0.719595	-2.33656	0.136327	-0.840363	0.599458	-2.88945	0.181765	-0.754896	0.666145	-2.5789	0.0894746	-1.0224	0.494555	-3.26674	0.149957	-0.834394	0.636182	-2.71908	0.219702	-0.712362	0.734103	-2.25242	0.264498	-0.678492	0.798615	-2.09721	0.139794	-0.915816	0.605514	-2.82128	0.164141	-0.793355	0.655729	-2.67362	0.150947	-0.816797	0.640847	-2.75076	0.162098	-0.780068	0.61691	-2.57835	0.128234	-0.863893	0.58224	-2.95194	0.33122	-0.619408	0.863592	-1.83799	0.34776	-0.611866	0.86621	-1.87201	0.207981	-0.823889	0.715143	-2.45014	0.180208	-0.759753	0.665014	-2.5883	0.0710529	-1.00422	0.42482	-3.48616	0.230205	-0.791097	0.759138	-2.28689	0.350134	-0.612923	0.87558	-1.76206	0.184853	-0.76673	0.689966	-2.51243	0.200744	-0.811221	0.710462	-2.42343	0.160422	-0.787383	0.646542	-2.74997	0.181563	-0.789739	0.677447	-2.61299	0.241527	-0.676913	0.767751	-2.30398	0.2971	-0.713488	0.816846	-1.96968	0.211814	-0.794711	0.733294	-2.43009	0.224884	-0.722913	0.761078	-2.32188	0.148228	-0.823194	0.596471	-2.56485	0.153906	-0.805762	0.625883	-2.71149	0.0833894	-1.01208	0.464495	-3.36574	0.18686	-0.834721	0.701211	-2.4547	0.0837383	-0.964082	0.432814	-3.22914	0.176125	-0.859603	0.682362	-2.50282	0.128547	-0.86069	0.582782	-2.9739	0.194436	-0.802695	0.705453	-2.555	0.114436	-1.00429	0.544925	-3.00296	0.220218	-0.755506	0.7421	-2.32116	0.175529	-0.816554	0.68485	-2.51752	0.195872	-0.811122	0.697083	-2.3712	0.187945	-0.806769	0.707127	-2.50495	0.177167	-0.81925	0.650362	-2.42212	0.205383	-0.815156	0.714483	-2.39706	0.107516	-0.945235	0.532065	-2.97034	0.170392	-0.784484	0.667359	-2.6937	0.238583	-0.738662	0.760808	-2.28969	0.274268	-0.691055	0.810304	-2.06244	0.168692	-0.80064	0.656485	-2.68804	0.172458	-0.843153	0.680152	-2.56547	0.136275	-0.927301	0.593772	-2.96751	0	0	0.669319	-0.807808	0.182157	-2.5675	0.676464	-0.805014	0.177809	-2.54705
Wdr12	0.0227443	-0.859145	0.20563	-4.34356	0.0215891	-0.960703	0.198916	-4.42415	0.0157863	-0.94277	0.170031	-4.69495	0.0180107	-0.917599	0.173711	-4.64234	0.0188257	-0.967467	0.181737	-4.46657	0.0170835	-0.891669	0.155415	-4.40874	0.0415616	-0.784187	0.319765	-4.00638	0.0141386	-0.956795	0.144302	-4.70458	0.037593	-0.777391	0.299002	-3.92916	0.0206309	-0.860824	0.193673	-4.37083	0.0127932	-0.916968	0.136477	-4.65734	0.0283758	-0.848485	0.224964	-4.14189	0.024515	-0.923034	0.22479	-4.18825	0.0168552	-0.907377	0.166352	-4.70471	0.00870475	-0.948777	0.103732	-4.63648	0.0259081	-0.811529	0.219467	-4.18547	0.0433687	-0.787312	0.315815	-3.67862	0.0261378	-0.843352	0.235543	-4.08452	0.00978605	-0.976585	0.120407	-4.5919	0.027697	-0.890954	0.238004	-4.15394	0.0210967	-0.88151	0.187911	-4.38491	0.0412267	-0.792085	0.288078	-3.87903	0.0400495	-0.798858	0.294019	-3.83312	0.0277773	-0.875606	0.228224	-4.26737	0.0624161	-0.699304	0.368564	-3.40498	0.0157449	-0.92407	0.151838	-4.50052	0.0207169	-0.909187	0.196452	-4.29425	0.0238347	-0.9208	0.22295	-4.17246	0.0196504	-0.907043	0.188425	-4.44751	0.0347401	-0.870716	0.271311	-4.11941	0.0485099	-0.741271	0.337838	-3.83324	0.043568	-0.844158	0.314855	-3.94133	0.0512197	-0.801664	0.353136	-3.73932	0.0194176	-0.905625	0.193835	-4.28597	0.0214052	-0.863955	0.20179	-4.33104	0.0325311	-0.860122	0.266838	-4.10728	0.0329412	-0.899658	0.268783	-4.31977	0.0229236	-0.898459	0.201664	-4.45644	0.0257377	-0.875068	0.223712	-4.41683	0.0507007	-0.807137	0.342618	-3.66416	0.0439134	-0.799461	0.317236	-3.88312	0.0469976	-0.837939	0.330707	-3.88165	0.0161905	-0.902557	0.170576	-4.54694	0.0539801	-0.762528	0.366094	-3.75458	0.0200484	-0.891754	0.193018	-4.25495	0.0415368	-0.831993	0.316645	-3.80605	0.0507682	-0.768386	0.348239	-3.71315	0.00829825	-1.02554	0.108369	-4.76103	0.0353063	-0.83495	0.286041	-3.88582	0.015707	-0.886292	0.160247	-4.69764	0.0312772	-0.829035	0.261366	-4.15379	0.0563389	-0.709214	0.381181	-3.41905	0.0173918	-0.913613	0.174355	-4.61332	0.0369278	-0.797931	0.275371	-4.02971	0.0522197	-0.834165	0.368306	-3.73446	0.028768	-0.893499	0.250932	-4.12985	0.039886	-0.869376	0.295557	-3.77127	0.0227257	-0.884276	0.213848	-4.28158	0.0563508	-0.831866	0.368285	-3.64624	0.0111439	-0.977477	0.127932	-4.87756	0.0248394	-0.867356	0.225221	-4.29775	0.0268134	-0.86764	0.221405	-4.08357	0.0208626	-0.875413	0.19901	-4.48381	0.058943	-0.793638	0.384231	-3.57252	0.0738282	-0.776305	0.421439	-3.56415	0.0418003	-0.766873	0.301203	-3.96087	0.0307224	-0.883064	0.242151	-4.17308	0.0412832	-0.816717	0.305686	-3.94104	0.0387652	-0.881351	0.301124	-3.9391	0.0152956	-0.935837	0.161156	-4.5739	0.0182534	-0.921277	0.179342	-4.47256	0.0190613	-0.890448	0.182563	-4.44049	0.02638	-0.916783	0.232539	-4.35044	0.02992	-0.846056	0.247375	-4.24654	0.0509969	-0.83278	0.349864	-3.83906	0.0244547	-0.880693	0.213649	-4.25023	0.0293383	-0.924614	0.247294	-4.24074	0.0277238	-0.907507	0.246789	-4.21116	0.0360021	-0.805197	0.269505	-3.71986	0.0179347	-0.885641	0.173314	-4.50112	0.0353216	-0.869734	0.277915	-4.09144	0.0334221	-0.890814	0.277377	-3.9556	0.0123451	-0.918802	0.128153	-4.67198	0.0305007	-0.89481	0.254944	-4.00281	0.027093	-0.821539	0.23232	-4.32464	0.0598874	-0.809726	0.385724	-3.70504	0.0265073	-0.868036	0.225457	-4.22071	0.0368564	-0.818642	0.290796	-3.95211	0.0177296	-0.892075	0.184758	-4.40674	0.0185408	-0.87233	0.182245	-4.31676	0.0261524	-0.85185	0.238774	-4.23099	0.0093912	-0.970699	0.108359	-4.66193	0.0366442	-0.882906	0.279445	-3.95554	0.0301375	-0.833654	0.253431	-4.00167	0.0329915	-0.856622	0.267828	-4.18942	0.0265693	-0.868877	0.229821	-4.30878	0.0318983	-0.853964	0.258638	-4.04773	0.0307057	-0.851152	0.250197	-4.22	0.032654	-0.806929	0.271191	-4.01704	0.0351368	-0.837169	0.273537	-4.19644	0	0	0.244206	-0.864766	0.0303779	-4.17594	0.238389	-0.869555	0.0277506	-4.19293
Carf	0.960679	-0.0485623	0.99819	-0.0940177	0.625693	-0.454196	0.988148	-0.939312	0.820441	0.231981	0.999255	0.441479	0.919643	-0.098581	0.997925	-0.197994	0.625557	-0.49493	0.984634	-0.927916	0.755772	-0.290054	0.993996	-0.574986	0.909755	-0.110092	0.999853	-0.222835	0.904509	0.117625	0.999642	0.230016	0.767445	-0.295454	0.999741	-0.558815	0.906245	-0.115096	0.996992	-0.222398	0.838499	-0.197241	0.998748	-0.381299	0.980101	-0.0240733	0.996247	-0.0471298	0.943221	0.0696708	0.999637	0.132637	0.765309	0.300209	0.99996	0.587665	0.947386	0.0613473	0.997337	0.116625	0.687618	-0.375176	0.992479	-0.755498	0.794845	0.268704	0.997905	0.473499	0.867706	-0.16564	0.9991	-0.3059	0.993013	-0.00890518	0.999875	-0.015567	0.893441	0.132037	0.999953	0.252742	0.799477	0.25269	0.995854	0.482981	0.773686	-0.272707	0.998993	-0.546453	0.695798	-0.377405	0.993284	-0.729944	0.82195	-0.213323	0.999823	-0.436425	0.815323	-0.217955	0.992632	-0.426808	0.778919	0.269313	0.994262	0.523206	0.855837	-0.175952	0.999591	-0.33728	0.999404	-0.000794545	0.999643	-0.00137839	0.843994	-0.200424	0.998912	-0.375152	0.827326	0.224673	0.999907	0.425588	0.882551	0.145254	0.999742	0.287048	0.815405	-0.222363	0.999532	-0.455915	0.971343	-0.0355183	0.999889	-0.0689015	0.950992	-0.0620033	0.997272	-0.112698	0.902954	0.120731	0.999894	0.229526	0.943592	0.0708581	0.99955	0.13594	0.748761	-0.318564	0.999832	-0.648682	0.810708	-0.231516	0.999119	-0.469237	0.933109	0.0876402	0.99898	0.166231	0.980699	-0.0239142	0.998974	-0.0453654	0.959093	-0.0502982	0.999424	-0.0988479	0.906205	0.117041	0.999683	0.230255	0.903891	-0.125896	0.997731	-0.228326	0.993802	-0.007783	0.998872	-0.0151363	0.831671	0.222957	0.997842	0.388928	0.913837	-0.105314	0.999792	-0.202055	0.925234	0.0976282	0.999262	0.178378	0.977169	0.0295881	0.999999	0.051617	0.770459	-0.275714	0.999575	-0.538659	0.99328	0.00827637	0.999808	0.0163776	0.849445	-0.187994	0.998492	-0.366144	0.932672	0.0863679	0.997942	0.151359	0.810654	-0.230775	0.999638	-0.464726	0.908248	-0.112483	0.999542	-0.222576	0.706028	-0.374752	0.999804	-0.725603	0.868151	-0.170202	0.999934	-0.313533	0.80463	-0.243898	0.999625	-0.453961	0.8157	-0.238812	0.999377	-0.438077	0.879282	-0.147374	0.998689	-0.290197	0.921092	0.0983866	0.999672	0.19036	0.681112	-0.404802	0.999676	-0.787091	0.934961	0.0798639	0.994801	0.150498	0.843959	-0.18958	0.997601	-0.381983	0.955507	0.0551265	0.999633	0.105538	0.800642	-0.240425	0.999346	-0.503451	0.632676	-0.444683	0.987099	-0.930068	0.818503	-0.216947	0.9979	-0.443199	0.807427	-0.235527	0.996983	-0.470733	0.80021	0.249787	0.999079	0.482365	0.894652	-0.12856	0.998745	-0.249733	0.728571	-0.332967	0.999503	-0.657548	0.657085	-0.435522	0.99134	-0.840888	0.978428	-0.0274296	0.998363	-0.0529757	0.734389	-0.324479	0.996596	-0.66362	0.94409	-0.0690212	0.998195	-0.137962	0.88665	-0.135972	0.999628	-0.269276	0.774502	-0.275713	0.999581	-0.557588	0.940433	-0.0749117	0.999265	-0.142961	0.953235	0.0582555	0.997511	0.104035	0.908377	0.11261	0.999715	0.218852	0.716041	-0.340789	0.998798	-0.707139	0.884531	-0.142277	0.999634	-0.270084	0.874855	-0.151442	0.993259	-0.294075	0.829424	-0.21186	0.998877	-0.398593	0.865015	-0.167282	0.999979	-0.332625	0.776457	0.290953	0.999116	0.559095	0.694392	-0.364724	0.994145	-0.747433	0.91839	0.101402	0.999756	0.193997	0.916655	0.103383	0.999812	0.194482	0.569891	-0.556376	0.976514	-1.04171	0.825346	-0.212159	0.999566	-0.419828	0.858238	0.18542	0.998193	0.32058	0.810999	-0.230418	0.999781	-0.452655	0.444297	-0.733174	0.935232	-1.41177	0.849925	-0.185004	0.998714	-0.371777	0.913982	0.104549	0.99986	0.20986	0.764617	-0.289571	0.997681	-0.564849	0.848328	-0.182478	0.999302	-0.373501	0.918624	0.101235	0.998411	0.192112	0.929085	-0.0875144	0.999347	-0.17727	0	0	0.997265	-0.102378	0.846137	-0.204843	0.999118	-0.120496	0.857038	-0.22558
Nbeal1	0.825662	0.137737	0.99819	0.42005	0.762495	0.182146	0.998469	0.581933	0.920291	0.0617242	0.999255	0.194634	0.932446	0.0501342	0.997961	0.166365	0.956961	0.0322499	0.997661	0.102619	0.822247	0.131689	0.998645	0.4153	0.597849	0.338042	0.985428	1.03703	0.974068	-0.0191882	0.999783	-0.0623258	0.814383	0.141021	0.999741	0.443652	0.731815	0.208663	0.996992	0.647148	0.767258	-0.177066	0.998748	-0.553691	0.88207	0.0867129	0.995479	0.280301	0.743901	0.19416	0.999637	0.608398	0.821374	0.140915	0.99996	0.444471	0.900415	0.0714544	0.995221	0.221159	0.92349	0.0550266	0.9986	0.180449	0.941879	-0.0434503	0.997905	-0.132764	0.821433	0.134504	0.9991	0.414486	0.486835	0.424585	0.952716	1.23601	0.843659	0.121071	0.999953	0.372112	0.720801	0.207456	0.990491	0.679509	0.819941	-0.131198	0.998993	-0.432554	0.767218	0.179272	0.999056	0.552621	0.978092	-0.0163657	0.999823	-0.053257	0.951575	0.0350864	0.997203	0.110975	0.824915	0.128544	0.996016	0.412312	0.774987	0.16763	0.999591	0.530693	0.883016	0.0890498	0.996299	0.271692	0.5512	0.368901	0.969883	1.13613	0.870594	0.098139	0.999907	0.317835	0.84294	-0.120866	0.999742	-0.384969	0.958678	-0.0315971	0.999532	-0.101183	0.754652	0.190366	0.999889	0.599383	0.636961	0.292753	0.991828	0.865389	0.837818	0.122796	0.999894	0.385308	0.824141	0.135104	0.99955	0.426943	0.708479	0.234584	0.999832	0.757295	0.882767	-0.0921774	0.999119	-0.288897	0.977106	0.0176169	0.999506	0.0568362	0.821638	0.133542	0.998714	0.422745	0.937787	0.0459291	0.999424	0.150419	0.757014	0.199034	0.999683	0.604634	0.884671	0.0889089	0.997351	0.274281	0.79457	0.16179	0.998346	0.507329	0.8672	-0.10823	0.998329	-0.305963	0.849989	0.118358	0.999792	0.35319	0.887378	0.084326	0.999262	0.269201	0.815452	0.144617	0.999999	0.420965	0.630071	0.296758	0.994494	0.889155	0.86525	0.101021	0.998531	0.329999	0.808323	-0.144875	0.998492	-0.467916	0.716402	0.232872	0.997942	0.650827	0.626193	0.297156	0.988582	0.944832	0.932924	-0.049949	0.999542	-0.162549	0.681871	0.254374	0.999804	0.788534	0.701395	0.231216	0.999934	0.724187	0.845655	0.119494	0.999625	0.357256	0.782723	0.171973	0.999377	0.51832	0.928226	0.0552669	0.998689	0.172111	0.665129	0.260956	0.998765	0.831793	0.990709	-0.00713991	0.999978	-0.0223025	0.938667	-0.0440977	0.995004	-0.141906	0.939718	-0.0449484	0.997601	-0.14676	0.965352	0.0258695	0.999633	0.0821675	0.944948	0.0430088	0.999346	0.137673	0.923436	0.0563525	0.997854	0.187013	0.764325	0.184675	0.997203	0.579046	0.801431	0.15133	0.996983	0.485699	0.930516	0.0526067	0.999079	0.166195	0.815694	0.138923	0.995942	0.439581	0.560127	0.362923	0.975683	1.10401	0.838839	0.119065	0.999589	0.385228	0.86166	-0.104015	0.998363	-0.341405	0.961371	-0.0284833	0.996596	-0.09473	0.736355	-0.201038	0.998195	-0.662336	0.880314	0.0911917	0.999628	0.284438	0.876642	0.0946269	0.999581	0.302115	0.980794	0.0148496	0.999265	0.0460556	0.651388	0.265048	0.980272	0.801546	0.95491	-0.0338802	0.999715	-0.107523	0.681578	0.246368	0.996683	0.797645	0.757384	0.191293	0.999634	0.574502	0.714346	0.21974	0.98314	0.683446	0.759654	0.191068	0.998877	0.56602	0.841904	0.12372	0.999979	0.390281	0.925476	0.056539	0.999122	0.184183	0.787696	0.158269	0.999763	0.512306	0.786104	0.161926	0.999756	0.513807	0.621094	0.300782	0.990744	0.918623	0.908741	0.0695591	0.999193	0.210144	0.648376	0.275861	0.996518	0.867564	0.953535	0.0332412	0.998496	0.10458	0.753205	0.184747	0.999781	0.595149	0.592371	0.320934	0.97925	0.988115	0.837316	0.124298	0.998714	0.403438	0.933783	-0.0499437	0.99986	-0.161422	0.853155	-0.109839	0.999141	-0.349172	0.86039	-0.105465	0.999302	-0.343476	0.754057	0.190106	0.998252	0.589105	0.991079	-0.00684234	0.999406	-0.0222717	0	0	0.996714	0.10555	0.821147	0.326391	0.998935	0.120283	0.831489	0.37867
Cyp20a1	0.0640704	1.03606	0.397495	3.53116	0.0435457	1.0069	0.313207	3.88674	0.0415415	1.13934	0.315973	3.96413	0.0384997	1.05836	0.288182	4.06159	0.094494	0.868632	0.495038	3.17961	0.0129591	1.18877	0.128847	4.59358	0.0669513	1.00449	0.419284	3.60162	0.0873492	0.877286	0.462002	3.27776	0.00961606	1.3374	0.119589	4.89303	0.0249741	1.11479	0.218136	4.23323	0.0870431	0.847548	0.460543	3.20135	0.019847	1.19696	0.17708	4.40109	0.0395307	1.07754	0.3062	3.83377	0.0286325	1.08283	0.238397	4.30834	0.0787433	0.982085	0.426155	3.10701	0.0577913	0.94651	0.364155	3.56485	0.0198869	1.20429	0.191502	4.24009	0.0263823	1.1796	0.237168	4.07787	0.0910148	0.920437	0.501651	3.00415	0.0284363	1.14146	0.241561	4.13443	0.0669768	0.907547	0.387041	3.48289	0.0304943	1.01607	0.236587	4.11156	0.0134129	1.35892	0.145748	4.61604	0.0271634	1.1793	0.224359	4.28433	0.0345237	1.05184	0.257812	3.86287	0.0174746	1.17024	0.163502	4.42931	0.138978	0.83591	0.600008	2.74688	0.12525	0.898405	0.587312	2.83072	0.0621836	0.958209	0.396826	3.55538	0.063418	1.00176	0.395553	3.62165	0.029092	1.16934	0.243974	4.24003	0.0128625	1.23527	0.141478	4.85788	0.0531164	1.08466	0.360673	3.70928	0.0599432	1.01472	0.395057	3.44946	0.0339313	1.11918	0.273862	3.99244	0.0534677	1.00003	0.361365	3.71016	0.0454357	1.06687	0.327851	4.05201	0.0236982	1.1548	0.207005	4.43152	0.0631836	0.906019	0.39652	3.67959	0.0206488	1.164	0.193267	4.33988	0.0528114	1.07119	0.354834	3.73192	0.0568551	0.973351	0.370423	3.7216	0.0491896	1.04552	0.349242	3.71937	0.0211235	1.20768	0.202756	4.49259	0.138805	0.762905	0.600188	2.70849	0.0356584	1.07106	0.287116	3.92308	0.080306	0.880912	0.454882	3.32439	0.0545634	1.08924	0.387671	3.46719	0.0942911	0.954558	0.506448	3.08894	0.025072	1.09945	0.215855	4.35662	0.0242324	1.23737	0.220573	4.34647	0.0803009	0.868171	0.465741	3.13336	0.0181745	1.24779	0.179159	4.58175	0.0618406	0.947408	0.384979	3.60652	0.0666498	1.03418	0.423559	3.52807	0.0156754	1.28722	0.170183	4.56374	0.0817591	0.884434	0.45256	3.19435	0.205483	0.695516	0.727736	2.37964	0.0420441	1.05306	0.30888	3.88464	0.0611034	0.94813	0.394116	3.59885	0.0369788	1.10333	0.290152	3.99534	0.0717909	0.943502	0.399633	3.32046	0.0775707	0.911162	0.450851	3.42518	0.0714159	0.92307	0.426336	3.41023	0.0152094	1.24649	0.155021	4.8395	0.0559976	0.968392	0.360291	3.71871	0.0502241	0.992315	0.333645	3.78178	0.104009	0.813011	0.51697	3.13966	0.116846	0.791921	0.567095	2.98891	0.0619397	0.956602	0.392212	3.52048	0.114809	0.800448	0.544284	2.98799	0.021294	1.19685	0.197489	4.36169	0.0205632	1.37928	0.195436	4.53722	0.0642553	1.02156	0.397608	3.6192	0.0151043	1.22891	0.158729	4.78012	0.0457305	1.01969	0.319205	3.77412	0.0566965	0.939397	0.370739	3.70889	0.0695442	0.898095	0.427312	3.47211	0.0481251	1.07361	0.318988	3.50585	0.0555821	0.980891	0.360722	3.64031	0.0265838	1.15767	0.232467	4.31097	0.0326796	1.14077	0.273701	3.97237	0.034068	1.08212	0.251249	3.95711	0.0486336	1.11711	0.341128	3.64807	0.0745632	0.90204	0.438317	3.48907	0.0251454	1.14403	0.223391	4.40906	0.0406448	1.10162	0.298289	3.89434	0.0121227	1.33703	0.13663	4.7496	0.0389441	1.07228	0.30714	3.83724	0.0857195	0.875008	0.466814	3.15039	0.0526052	1.11108	0.368361	3.68727	0.0925716	0.904259	0.471198	3.01881	0.0410112	1.04087	0.299311	3.86792	0.0112017	1.29275	0.131257	4.68095	0.0532384	0.95333	0.360224	3.79801	0.0460625	0.976266	0.328757	3.87559	0.0603651	0.932134	0.386158	3.54299	0.0394439	1.04112	0.292542	4.02209	0.0635146	0.974922	0.402988	3.48914	0.0488203	0.977313	0.335964	3.92431	0	0	0.335835	1.04186	0.0530413	3.80304	0.338546	1.03847	0.049005	3.75302
Abi2	0.159136	-0.445567	0.639781	-2.68501	0.2179	-0.396125	0.74083	-2.37261	0.134345	-0.488899	0.608708	-2.91207	0.152337	-0.455092	0.621037	-2.80912	0.252994	-0.364871	0.782318	-2.17362	0.067697	-0.558146	0.383115	-3.37743	0.222071	-0.392029	0.758312	-2.4005	0.200575	-0.413485	0.701193	-2.45401	0.331182	-0.3135	0.867187	-1.83627	0.252697	-0.362955	0.771779	-2.1599	0.0916416	-0.527024	0.472777	-3.15569	0.118426	-0.497825	0.527268	-2.9503	0.270556	-0.356177	0.808603	-2.05185	0.163052	-0.448253	0.637043	-2.74599	0.135126	-0.462212	0.564377	-2.64073	0.256041	-0.358568	0.761743	-2.13408	0.185381	-0.414544	0.692546	-2.41164	0.209755	-0.404812	0.730264	-2.30333	0.303246	-0.330086	0.844868	-1.82997	0.237106	-0.377299	0.759457	-2.2307	0.118586	-0.48076	0.531498	-2.96745	0.141978	-0.452146	0.576895	-2.79056	0.218996	-0.395438	0.736104	-2.29476	0.197768	-0.412935	0.69468	-2.49775	0.103442	-0.498641	0.485665	-2.97566	0.199944	-0.39297	0.672582	-2.38878	0.278091	-0.349013	0.807492	-2.01358	0.192793	-0.411207	0.7126	-2.40468	0.223265	-0.389722	0.743959	-2.32177	0.198469	-0.415102	0.700903	-2.50892	0.18767	-0.418333	0.688388	-2.55987	0.157579	-0.455073	0.637792	-2.75992	0.201286	-0.406465	0.719231	-2.45095	0.312116	-0.32689	0.850943	-1.85343	0.203218	-0.407622	0.721824	-2.39529	0.20379	-0.408099	0.722182	-2.44157	0.177511	-0.448989	0.681159	-2.73116	0.155765	-0.457682	0.619883	-2.7809	0.140757	-0.483056	0.604257	-2.91725	0.241459	-0.367887	0.762581	-2.19652	0.172157	-0.428975	0.660815	-2.6312	0.237846	-0.376068	0.758415	-2.3067	0.172337	-0.43501	0.665175	-2.58063	0.233065	-0.40028	0.762521	-2.32348	0.191626	-0.420991	0.70334	-2.38925	0.195173	-0.419133	0.712271	-2.41911	0.259069	-0.358679	0.790264	-2.14527	0.3407	-0.312135	0.878265	-1.71847	0.321222	-0.32385	0.85986	-1.83129	0.135221	-0.469056	0.583246	-2.90499	0.186908	-0.43835	0.698185	-2.54563	0.213109	-0.3932	0.751101	-2.23062	0.124812	-0.490034	0.576659	-2.97728	0.158146	-0.444088	0.622978	-2.72566	0.156696	-0.469574	0.656084	-2.72444	0.214513	-0.399055	0.739273	-2.34431	0.192301	-0.413052	0.699929	-2.39278	0.251137	-0.368937	0.782422	-2.15692	0.173429	-0.438991	0.675358	-2.60099	0.21094	-0.393317	0.733816	-2.40401	0.158368	-0.443215	0.654597	-2.70171	0.116081	-0.513256	0.524185	-2.89812	0.100306	-0.513605	0.509014	-3.18922	0.258359	-0.355251	0.782919	-2.13804	0.0710997	-0.581662	0.412719	-3.59837	0.148302	-0.473298	0.613592	-2.8129	0.178748	-0.419899	0.663108	-2.597	0.225364	-0.396494	0.749771	-2.34142	0.157191	-0.44953	0.651374	-2.69621	0.199877	-0.408815	0.708308	-2.41755	0.194417	-0.417911	0.704052	-2.45874	0.238912	-0.376014	0.759034	-2.23075	0.126594	-0.492483	0.575849	-2.99294	0.166872	-0.438819	0.652309	-2.70368	0.144995	-0.476413	0.61237	-2.86712	0.128892	-0.477587	0.57087	-2.86852	0.251948	-0.371904	0.78317	-2.2297	0.169691	-0.442513	0.67599	-2.62712	0.262339	-0.350346	0.769558	-1.98842	0.180264	-0.423531	0.673616	-2.54809	0.275677	-0.350943	0.805208	-2.11912	0.248006	-0.374661	0.788305	-2.14837	0.193352	-0.405792	0.672836	-2.42873	0.243366	-0.371326	0.77776	-2.15839	0.154354	-0.45328	0.633731	-2.78696	0.154659	-0.45462	0.63172	-2.80251	0.230763	-0.375351	0.751315	-2.27975	0.230849	-0.381165	0.755013	-2.26858	0.330907	-0.307177	0.866845	-1.80693	0.161733	-0.440997	0.642865	-2.56528	0.245738	-0.375209	0.78305	-2.20832	0.162686	-0.44932	0.623856	-2.5057	0.250136	-0.375864	0.770639	-2.17684	0.163883	-0.440353	0.658407	-2.56925	0.17951	-0.433306	0.684341	-2.63735	0.141703	-0.462376	0.609288	-2.85495	0.223591	-0.390588	0.745051	-2.29588	0.155905	-0.456879	0.635013	-2.77116	0.265011	-0.364212	0.804326	-2.0959	0.158952	-0.446964	0.636962	-2.80577	0	0	0.689767	-0.418712	0.196056	-2.4943	0.699057	-0.414823	0.193072	-2.45248
Raph1	0.222331	-0.89328	0.741267	-2.3272	0.192112	-0.894516	0.702859	-2.51169	0.20709	-0.99757	0.736876	-2.45386	0.186957	-0.838501	0.684133	-2.58992	0.212731	-0.895478	0.730137	-2.36945	0.210581	-0.894604	0.693406	-2.31439	0.21213	-0.847326	0.744899	-2.45298	0.245334	-0.816082	0.761314	-2.22746	0.205136	-0.918771	0.732232	-2.39433	0.262316	-0.906292	0.783716	-2.11667	0.384618	-0.670813	0.879476	-1.62652	0.219204	-0.838949	0.707642	-2.32153	0.164922	-0.988947	0.664323	-2.58619	0.231325	-0.921101	0.748138	-2.35635	0.338059	-0.632414	0.836629	-1.69312	0.139205	-0.931047	0.58137	-2.77848	0.207026	-0.851672	0.725793	-2.29768	0.190898	-0.901283	0.704672	-2.40192	0.123991	-0.99467	0.58997	-2.73427	0.171525	-1.0138	0.668305	-2.57989	0.188535	-0.878824	0.668494	-2.5001	0.281723	-0.793454	0.782415	-2.04562	0.167609	-0.88677	0.650951	-2.57614	0.267293	-0.735662	0.784247	-2.15135	0.233372	-0.815049	0.730758	-2.1777	0.11973	-1.06573	0.523097	-2.89981	0.209714	-0.867825	0.726793	-2.32869	0.240883	-0.868317	0.778521	-2.16542	0.32372	-0.651791	0.854676	-1.8813	0.265001	-0.844451	0.78561	-2.17474	0.151266	-0.954714	0.631859	-2.78831	0.284775	-0.740679	0.819222	-2.0889	0.238681	-0.833626	0.764131	-2.25991	0.168722	-0.974581	0.670803	-2.52368	0.293844	-0.800358	0.831131	-1.97604	0.21015	-0.845992	0.731174	-2.40761	0.170302	-1.00279	0.670914	-2.7773	0.147973	-0.999444	0.606829	-2.83433	0.255602	-0.799417	0.782834	-2.25154	0.232169	-0.805567	0.746955	-2.24048	0.166478	-0.98191	0.651849	-2.66647	0.282261	-0.793747	0.809355	-2.10125	0.264791	-0.806092	0.797747	-2.10866	0.317998	-0.72745	0.854265	-1.94565	0.230837	-0.843517	0.760202	-2.19241	0.210463	-0.965344	0.732338	-2.33856	0.187433	-0.877441	0.692995	-2.5057	0.279482	-0.776396	0.831348	-1.9506	0.202157	-0.932257	0.724222	-2.35463	0.248989	-0.775411	0.765768	-2.24182	0.179065	-0.949493	0.682525	-2.59165	0.256562	-0.726626	0.802211	-2.03264	0.178037	-0.971166	0.679115	-2.61248	0.238783	-0.806117	0.748234	-2.2751	0.168073	-0.935118	0.680618	-2.65164	0.223877	-0.852437	0.751324	-2.29715	0.316288	-0.693737	0.842861	-1.83911	0.235941	-0.842232	0.765327	-2.2276	0.187318	-0.866824	0.695272	-2.51938	0.190299	-0.900618	0.70222	-2.51683	0.236966	-0.847313	0.773664	-2.26506	0.26588	-0.740078	0.766211	-2.05191	0.264151	-0.873919	0.791166	-2.167	0.270811	-0.781398	0.799735	-2.08303	0.255591	-0.808831	0.77236	-2.26663	0.246415	-0.873157	0.762674	-2.25549	0.263973	-0.823473	0.777661	-2.15747	0.19982	-0.962203	0.712672	-2.47598	0.256052	-0.801897	0.789939	-2.1648	0.177055	-0.930738	0.676375	-2.54575	0.167654	-1.02856	0.660046	-2.61441	0.0926514	-1.05606	0.48191	-3.18514	0.220726	-0.851811	0.74813	-2.39917	0.227369	-0.865323	0.741986	-2.36109	0.296522	-0.746365	0.829416	-2.05363	0.187401	-0.974591	0.679027	-2.49037	0.163656	-0.916733	0.654148	-2.71092	0.439191	-0.546484	0.933219	-1.47993	0.178291	-0.961778	0.651982	-2.38784	0.341217	-0.762762	0.864668	-1.80992	0.163296	-0.955528	0.654702	-2.71007	0.151263	-1.05852	0.639415	-2.66887	0.222698	-0.793159	0.715246	-2.27685	0.194225	-0.90975	0.707279	-2.4018	0.198601	-0.900586	0.707036	-2.51543	0.212221	-0.892249	0.733932	-2.45637	0.123262	-1.12795	0.563789	-2.93193	0.300266	-0.710261	0.834105	-1.96126	0.230538	-0.898606	0.756967	-2.22821	0.200903	-0.954287	0.705746	-2.34476	0.189658	-0.895232	0.709058	-2.49527	0.110419	-1.00693	0.515919	-2.86505	0.165156	-0.899802	0.643326	-2.62718	0.180505	-0.898626	0.686166	-2.47156	0.223451	-0.908781	0.753781	-2.39201	0.261017	-0.801592	0.786053	-2.18372	0.158338	-0.957646	0.638587	-2.66119	0.252727	-0.79995	0.77891	-2.23365	0.165974	-1.0686	0.664528	-2.60478	0.295529	-0.740933	0.821664	-2.08364	0	0	0.728116	-0.871685	0.220951	-2.35191	0.732285	-0.87568	0.212476	-2.3497
Pard3b	0.393525	1.08305	0.903238	1.62713	0.344112	1.31075	0.861233	1.82177	0.573322	0.713366	0.979954	1.09537	0.529556	0.785008	0.961807	1.23386	0.87334	0.220838	0.996319	0.303133	0.638876	0.613855	0.968281	0.867496	0.626048	0.617103	0.992356	0.958	0.601909	0.682605	0.982422	1.00018	0.928542	0.109846	0.999741	0.169465	0.442753	1.01942	0.924016	1.44938	0.655361	0.568135	0.983008	0.834994	0.574805	0.696944	0.959825	1.05999	0.656186	0.564004	0.995415	0.829068	0.607295	0.63685	0.98096	1.01175	0.351243	1.18589	0.845334	1.64747	0.590363	0.689012	0.971725	1.01144	0.469842	0.942152	0.943743	1.31608	0.759717	0.442481	0.9991	0.561679	0.988321	0.0181789	0.999875	0.0260206	0.556531	0.790682	0.973469	1.10946	0.717678	0.446771	0.990186	0.687449	0.572124	0.68547	0.955928	1.07355	0.985701	-0.0233933	0.999487	-0.0334592	0.463942	0.906496	0.93599	1.42032	0.646656	0.573566	0.972994	0.837687	0.717714	0.425683	0.985489	0.673773	0.742527	0.422428	0.999591	0.609874	0.743358	0.467014	0.996299	0.604528	0.367232	1.21644	0.890146	1.71893	0.574214	0.819025	0.978197	1.09621	0.330793	1.3098	0.861419	1.88958	0.567938	0.745841	0.980603	1.11527	0.61174	0.639281	0.986252	0.973538	0.596792	0.71325	0.986794	0.970031	0.664146	0.606484	0.997878	0.817348	0.406043	1.14505	0.91895	1.59632	0.66144	0.57815	0.996998	0.886975	0.617767	0.615083	0.985026	0.97764	0.469698	1.1419	0.939588	1.43185	0.583687	0.749859	0.976932	1.02763	0.456416	0.947032	0.936078	1.43529	0.615483	0.627958	0.985868	0.981514	0.885544	0.196898	0.997351	0.272191	0.364389	1.22384	0.890515	1.76727	0.8957	0.162666	0.998877	0.239869	0.691563	0.497731	0.999792	0.74087	0.516933	0.799298	0.961799	1.23189	0.522455	0.7973	0.965913	1.15354	0.509039	0.809532	0.96167	1.21908	0.656989	0.561512	0.991594	0.863575	0.784288	0.330616	0.998492	0.52799	0.568084	0.70392	0.975363	1.02276	0.554901	0.793502	0.969734	1.14528	0.62796	0.6207	0.990972	0.935893	0.59533	0.793406	0.987943	1.02172	0.448925	1.01912	0.935429	1.43011	0.482228	0.938796	0.941323	1.28966	0.457325	0.981266	0.940484	1.39697	0.583523	0.705694	0.972538	1.04754	0.509322	0.994732	0.959507	1.26811	0.56939	0.702823	0.984867	1.08972	0.562472	0.717586	0.951813	1.06814	0.723511	0.471846	0.997601	0.686546	0.525697	0.793812	0.966957	1.20039	0.831133	0.261484	0.999346	0.425163	0.406359	1.11722	0.901183	1.61571	0.705489	0.496007	0.993489	0.729918	0.424499	1.01843	0.921338	1.54237	0.481632	0.925674	0.953438	1.34122	0.562012	0.746422	0.971715	1.09356	0.561352	0.683435	0.975834	1.10056	0.910722	0.129415	0.999589	0.212386	0.448011	1.03606	0.933346	1.48648	0.419057	1.06745	0.914779	1.58048	0.660411	0.696083	0.994379	0.864296	0.462116	0.91751	0.938511	1.38916	0.57284	0.713579	0.977114	1.09745	0.642067	0.567492	0.993152	0.889249	0.455871	1.03032	0.913476	1.32279	0.592076	0.682384	0.972804	1.01896	0.280676	1.43559	0.809038	2.09719	0.338023	1.33918	0.878846	1.78176	0.303449	1.37139	0.805635	1.92148	0.597879	0.711438	0.987607	0.975857	0.872257	0.196054	0.999979	0.314621	0.436237	1.01286	0.930706	1.53304	0.824866	0.268276	0.999763	0.420969	0.68331	0.488805	0.999756	0.772398	0.605628	0.714702	0.988786	0.959552	0.812046	0.311094	0.999193	0.435936	0.474147	1.02149	0.946626	1.36169	0.359198	1.26721	0.86252	1.64563	0.451634	1.04076	0.936073	1.42475	0.752032	0.3834	0.998633	0.583122	0.567982	0.732532	0.979385	1.12198	0.428706	0.997499	0.922869	1.53757	0.738661	0.429535	0.997681	0.629373	0.468561	0.983091	0.940943	1.41552	0.661379	0.564512	0.993949	0.823616	0.545602	0.804815	0.97171	1.20382	0	0	0.961222	0.732291	0.586482	1.06014	0.975599	0.713308	0.573768	1.06407
Nrp2	0.285487	-0.888608	0.814643	-2.03681	0.266401	-0.920691	0.798228	-2.14011	0.43352	-0.688594	0.934553	-1.52331	0.357193	-0.798214	0.874516	-1.80702	0.268966	-0.975715	0.797673	-2.10202	0.218253	-1.02426	0.702748	-2.27598	0.481519	-0.60863	0.957609	-1.38376	0.413497	-0.703455	0.909533	-1.5679	0.471355	-0.621016	0.953062	-1.36109	0.52392	-0.549002	0.955043	-1.20345	0.430341	-0.655444	0.908691	-1.47534	0.439069	-0.68087	0.912491	-1.46204	0.427709	-0.737729	0.925208	-1.47703	0.370242	-0.796607	0.882743	-1.76392	0.324916	-0.789159	0.824369	-1.73977	0.383538	-0.752958	0.869952	-1.63729	0.365796	-0.737299	0.881361	-1.64685	0.247048	-0.978114	0.777602	-2.12576	0.253382	-0.986565	0.793604	-2.03025	0.375917	-0.747614	0.894088	-1.67068	0.303693	-0.890133	0.815531	-1.95559	0.53591	-0.535646	0.949425	-1.17632	0.25548	-0.956345	0.779061	-2.12289	0.285119	-0.94086	0.804017	-2.07295	0.514033	-0.553905	0.933541	-1.19248	0.246039	-0.964029	0.736125	-2.16199	0.333053	-0.860737	0.865001	-1.79705	0.485349	-0.585093	0.955356	-1.28828	0.478193	-0.613213	0.948269	-1.35203	0.317981	-0.869392	0.841571	-1.94836	0.552406	-0.498543	0.971905	-1.15443	0.326643	-0.857301	0.854555	-1.91557	0.322166	-0.893413	0.853105	-1.89881	0.476263	-0.624457	0.941181	-1.30615	0.496822	-0.61497	0.949028	-1.27911	0.360224	-0.808018	0.886074	-1.75782	0.293082	-0.908502	0.829579	-2.12947	0.256741	-0.940163	0.77375	-2.2219	0.318602	-0.86219	0.846448	-1.97523	0.380026	-0.718453	0.887347	-1.64615	0.253413	-0.98128	0.777367	-2.20104	0.358322	-0.821677	0.876808	-1.79505	0.222873	-1.02539	0.749111	-2.30491	0.355374	-0.813748	0.88211	-1.80075	0.307224	-0.86875	0.839473	-1.86828	0.430394	-0.699025	0.9248	-1.47249	0.247059	-0.967403	0.776072	-2.20026	0.423034	-0.717177	0.929535	-1.44501	0.541035	-0.571774	0.971079	-1.12845	0.281784	-0.931234	0.805512	-2.09308	0.35762	-0.78758	0.883713	-1.77435	0.257865	-0.961714	0.803752	-2.02708	0.283961	-0.929585	0.8154	-2.07836	0.347099	-0.792967	0.858014	-1.81584	0.295688	-0.885046	0.844268	-2.01163	0.506846	-0.566661	0.957105	-1.25361	0.379715	-0.761792	0.884914	-1.6121	0.42558	-0.767676	0.922869	-1.49756	0.378577	-0.736506	0.896932	-1.68242	0.28322	-0.948498	0.820859	-2.0622	0.395828	-0.724246	0.912063	-1.62628	0.440213	-0.655983	0.905986	-1.42345	0.624275	-0.462541	0.991647	-0.950535	0.249845	-1.00476	0.775516	-2.17672	0.271071	-0.969877	0.790228	-2.1943	0.411565	-0.711196	0.905137	-1.59786	0.406606	-0.728235	0.903216	-1.60283	0.462248	-0.629989	0.941495	-1.41975	0.313712	-0.865875	0.852055	-1.92024	0.451621	-0.663163	0.936473	-1.41955	0.486601	-0.590774	0.946311	-1.31826	0.351381	-0.774605	0.872173	-1.76517	0.290636	-0.88253	0.824862	-2.07029	0.435378	-0.690543	0.922411	-1.52564	0.382333	-0.767192	0.898832	-1.71859	0.331012	-0.831015	0.847989	-1.83632	0.410969	-0.720991	0.913708	-1.6002	0.302587	-0.869362	0.844897	-1.97226	0.325242	-0.798534	0.831868	-1.74514	0.213176	-1.10094	0.718995	-2.36732	0.573978	-0.540766	0.9822	-1.09292	0.502024	-0.563188	0.955786	-1.24845	0.335564	-0.84384	0.832194	-1.79806	0.41208	-0.695465	0.9201	-1.51755	0.314328	-0.841846	0.847661	-1.96879	0.346465	-0.848838	0.87011	-1.85381	0.449643	-0.63518	0.926897	-1.43819	0.388254	-0.748885	0.901369	-1.63357	0.500541	-0.598815	0.9609	-1.25191	0.412902	-0.699005	0.914707	-1.5011	0.381301	-0.782835	0.897823	-1.66562	0.601386	-0.461907	0.96669	-0.937613	0.29937	-0.893658	0.821253	-1.96439	0.245327	-0.994154	0.775273	-2.14411	0.505428	-0.575752	0.956544	-1.30854	0.22472	-1.02637	0.742731	-2.35874	0.484437	-0.616409	0.948861	-1.31898	0.32271	-0.877728	0.85085	-1.93125	0.363778	-0.812331	0.893584	-1.70772	0.600298	-0.467371	0.98377	-1.04369	0	0	0.874934	-0.776381	0.376334	-1.70843	0.883228	-0.785207	0.364787	-1.72918
Gm29083	0.488005	0.830801	0.949812	1.32247	0.555836	0.725843	0.967812	1.13426	0.684295	0.50974	0.996683	0.790865	0.529506	0.750417	0.961807	1.23401	0.676884	0.519597	0.993748	0.792395	0.644687	0.54446	0.970514	0.852494	0.344973	1.19913	0.882567	1.85661	0.573453	0.694487	0.974633	1.0794	0.654139	0.543845	0.993764	0.846615	0.598508	0.622437	0.981572	0.994286	0.62615	0.570479	0.980606	0.911372	0.527723	0.783464	0.951691	1.19319	0.64338	0.568666	0.991477	0.862204	0.506418	0.825411	0.952956	1.308	0.531982	0.74607	0.9487	1.10455	0.489725	0.834252	0.934423	1.29786	0.557687	0.701699	0.971901	1.0676	0.375159	1.11536	0.890831	1.62864	0.953471	0.0685871	0.999442	0.103717	0.609389	0.620936	0.983098	0.964066	0.495494	0.825413	0.930856	1.29593	0.469098	0.896681	0.922044	1.37574	0.566549	0.67726	0.970998	1.06998	0.587121	0.644357	0.976462	1.05309	0.740742	0.369478	0.988305	0.604623	0.664232	0.489523	0.977707	0.80901	0.604451	0.611765	0.979841	0.96168	0.757543	0.373925	0.996299	0.569999	0.54485	0.738077	0.966507	1.15431	0.367238	1.11876	0.880111	1.75919	0.605828	0.632753	0.982955	1.00265	0.54523	0.745604	0.972815	1.18134	0.448216	0.919441	0.935291	1.45457	0.661525	0.532663	0.993864	0.802784	0.806107	0.29639	0.999894	0.462046	0.637366	0.549634	0.990748	0.905644	0.467684	0.966888	0.944961	1.47095	0.356117	1.18721	0.866676	1.80786	0.44953	0.922149	0.927994	1.49766	0.415621	0.983248	0.911905	1.5265	0.554424	0.717282	0.970538	1.13924	0.441772	0.953768	0.928805	1.50317	0.741323	0.404852	0.996872	0.624203	0.871993	0.191783	0.998346	0.313941	0.645468	0.561445	0.985155	0.841802	0.309764	1.30545	0.850563	1.89677	0.458349	0.91323	0.940342	1.4096	0.710536	0.457889	0.999999	0.669393	0.702698	0.506531	0.999575	0.704638	0.614599	0.583822	0.986386	0.979178	0.9375	0.0934875	0.998492	0.151244	0.731981	0.412735	0.997942	0.613598	0.375128	1.0978	0.893442	1.72037	0.346319	1.17065	0.858008	1.81878	0.381557	1.15814	0.908553	1.68327	0.503357	0.830086	0.956011	1.26393	0.545329	0.691859	0.971259	1.1099	0.741535	0.391958	0.999377	0.619907	0.56354	0.710988	0.967551	1.10361	0.592632	0.670456	0.987416	1.02816	0.257898	1.49369	0.797182	2.16693	0.584631	0.63295	0.960229	1.00812	0.607615	0.649089	0.98834	0.996488	0.508718	0.7803	0.963853	1.25004	0.511931	0.796394	0.956256	1.30756	0.418187	1.04228	0.910352	1.57534	0.575104	0.660139	0.974192	1.08265	0.284938	1.36892	0.819406	2.06506	0.307703	1.29892	0.846269	1.94423	0.601757	0.624841	0.981184	0.984211	0.469607	0.903761	0.941243	1.37016	0.515933	0.767459	0.957523	1.23049	0.540133	0.711926	0.966834	1.2002	0.494281	0.831329	0.950156	1.33689	0.659345	0.534412	0.994379	0.867191	0.471509	0.860374	0.94353	1.36018	0.528658	0.81181	0.960564	1.22626	0.39676	1.04665	0.909847	1.62124	0.353978	1.09562	0.857346	1.6443	0.411554	1.02035	0.909472	1.56156	0.514386	0.824895	0.961466	1.26754	0.782231	0.325018	0.999634	0.514052	0.263922	1.44749	0.76238	2.08599	0.679441	0.501038	0.996226	0.764522	0.445131	0.97199	0.935466	1.49405	0.503255	0.832168	0.959625	1.31805	0.25378	1.48266	0.780463	2.17098	0.72625	0.423663	0.999756	0.662901	0.778103	0.337873	0.999162	0.523691	0.545365	0.738691	0.96813	1.10864	0.453401	0.958274	0.938024	1.42639	0.494276	0.841771	0.931391	1.22678	0.365942	1.15827	0.879207	1.71134	0.402847	1.05447	0.911614	1.54389	0.803808	0.298473	0.998714	0.488112	0.495653	0.83827	0.952742	1.32374	0.589711	0.659994	0.983918	1.01728	0.513171	0.790845	0.954447	1.27703	0.514724	0.82987	0.961743	1.22505	0.644125	0.569591	0.990736	0.920126	0	0	0.950419	0.758976	0.548015	1.17174	0.96518	0.742148	0.542492	1.16782
Ino80d	0.414995	0.682093	0.914244	1.55445	0.37008	0.736329	0.88332	1.72598	0.657221	0.35464	0.995827	0.863112	0.392757	0.695955	0.900028	1.67729	0.388635	0.730186	0.900556	1.63928	0.565517	0.458407	0.952427	1.06233	0.563169	0.46604	0.977446	1.13659	0.754904	0.239304	0.999642	0.59855	0.596657	0.430214	0.986347	1.00005	0.374333	0.725966	0.885767	1.67755	0.488936	0.537634	0.934751	1.29461	0.307889	0.819339	0.809715	1.92666	0.584301	0.439606	0.985558	1.01889	0.544256	0.503612	0.967101	1.19375	0.565677	0.4252	0.956226	1.01521	0.514776	0.53475	0.943725	1.22397	0.566725	0.484928	0.97225	1.0432	0.548362	0.469287	0.976242	1.10226	0.384549	0.750564	0.91007	1.54565	0.46973	0.591571	0.945338	1.36402	0.594677	0.415377	0.960834	1.01164	0.326481	0.784956	0.830167	1.86465	0.260842	0.932947	0.784516	2.09911	0.36668	0.745062	0.876163	1.75067	0.5691	0.432062	0.953359	1.04046	0.595237	0.413531	0.962909	0.990135	0.484012	0.610216	0.946408	1.29929	0.30001	0.903801	0.840404	1.91363	0.433681	0.649095	0.929064	1.49252	0.512181	0.550995	0.964597	1.27881	0.513036	0.532933	0.959122	1.27093	0.18296	1.13089	0.685787	2.60063	0.457379	0.589682	0.938196	1.42537	0.347711	0.792226	0.876034	1.72186	0.326001	0.792662	0.862323	1.84893	0.37315	0.728549	0.893829	1.71104	0.284895	0.965389	0.820892	2.16594	0.266649	0.90534	0.781617	2.17622	0.717758	0.288614	0.99898	0.71587	0.622664	0.38381	0.987059	0.922748	0.616182	0.409215	0.986891	0.966037	0.361802	0.743552	0.879855	1.7821	0.557844	0.485083	0.978613	1.10818	0.630755	0.377422	0.996133	0.936532	0.766477	0.24249	0.996179	0.543408	0.479907	0.576088	0.949452	1.31924	0.291246	0.862102	0.826763	2.00613	0.41472	0.665288	0.925245	1.47107	0.463591	0.608723	0.944537	1.35313	0.610385	0.402999	0.984672	0.990852	0.440156	0.63697	0.929022	1.48892	0.416328	0.640337	0.915947	1.4562	0.342188	0.835075	0.867492	1.84246	0.431423	0.641916	0.919972	1.51944	0.716299	0.294647	0.999804	0.699082	0.422357	0.668908	0.921563	1.51535	0.621168	0.381445	0.986694	0.906964	0.41288	0.674117	0.914624	1.53902	0.635969	0.385253	0.98558	0.90442	0.395197	0.711374	0.900413	1.63389	0.294541	0.872633	0.837729	2.00765	0.423682	0.630674	0.897001	1.47549	0.471353	0.606622	0.946015	1.39781	0.668627	0.348966	0.992743	0.809671	0.657412	0.36538	0.99003	0.8842	0.431771	0.635415	0.919184	1.52979	0.326083	0.77665	0.838266	1.8967	0.694923	0.313573	0.994761	0.757401	0.60455	0.426985	0.987018	0.987062	0.665204	0.3771	0.991554	0.816107	0.692305	0.328259	0.998813	0.749826	0.504282	0.535073	0.953625	1.26485	0.435946	0.644734	0.928336	1.52629	0.724113	0.275908	0.996596	0.690366	0.634126	0.374949	0.989628	0.93626	0.272511	0.885472	0.78955	2.07287	0.583338	0.467184	0.979269	1.06756	0.610892	0.412886	0.986418	0.97341	0.380431	0.696587	0.873089	1.55596	0.470267	0.584625	0.934962	1.37307	0.380097	0.714206	0.895416	1.70628	0.291972	0.90567	0.83413	1.95979	0.470714	0.569331	0.921724	1.34685	0.556338	0.477725	0.973184	1.08841	0.256818	0.997351	0.786594	2.21879	0.592941	0.443509	0.983136	1.05262	0.347705	0.76925	0.865699	1.78639	0.630437	0.386182	0.99848	0.91092	0.347751	0.755236	0.880777	1.74499	0.399837	0.659218	0.907759	1.54348	0.359989	0.754781	0.889884	1.7415	0.355847	0.751936	0.85957	1.65715	0.722634	0.280819	0.998272	0.671855	0.829948	0.166906	0.998633	0.396366	0.336395	0.800228	0.865927	1.88883	0.43425	0.634221	0.928049	1.51918	0.757753	0.253872	0.997681	0.581845	0.684877	0.326667	0.995733	0.79253	0.321323	0.798879	0.862839	1.86483	0.473388	0.620072	0.946264	1.42813	0	0	0.926726	0.584925	0.487128	1.35619	0.94096	0.599096	0.470491	1.36854
Ino80dos	0.652654	0.890264	0.991904	0.858296	0.931081	0.164249	0.998469	0.166537	0.677383	0.85184	0.996683	0.809202	0.75505	1.1018	0.997925	0.612309	0.773824	0.592953	0.996319	0.546447	0.987395	0.0270289	0.999033	0.0292057	0.95	-0.112505	0.999853	-0.123279	0.533372	1.20066	0.95968	1.19424	0.63166	0.956947	0.992633	0.905899	0.624937	1.00101	0.988802	0.923131	0.887392	0.25089	0.998748	0.264916	0.938079	0.140415	0.995479	0.146786	0.465528	1.42871	0.944012	1.35906	0.753635	0.582705	0.99996	0.617851	0.703239	0.745163	0.983956	0.673267	0.907103	0.207104	0.9986	0.219259	0.656958	0.845312	0.99247	0.808725	0.694554	0.979927	0.996333	0.721136	0.796919	0.50385	0.998884	0.457424	0.548664	1.21933	0.969983	1.13165	0.75382	0.571233	0.994125	0.596265	0.813477	0.447895	0.998993	0.448367	0.616877	1.02305	0.977775	0.93396	0.592686	1.04222	0.978491	1.03745	0.930505	-0.156443	0.997203	-0.159363	0.775224	0.511023	0.994262	0.532189	0.909027	0.211056	0.999591	0.212134	0.570241	1.08588	0.980337	1.04819	0.759737	0.58405	0.998787	0.583022	0.386702	1.9523	0.892101	1.68886	0.932834	0.154676	0.999969	0.163753	0.603549	1.20641	0.990516	1.01413	0.878484	0.295611	0.999889	0.29324	0.883937	0.264704	0.997272	0.267676	0.721257	0.773162	0.999894	0.671615	0.607049	1.02571	0.984297	0.988079	0.933387	0.16191	0.999832	0.16929	0.903817	0.233544	0.999119	0.236743	0.882319	0.272406	0.99898	0.293176	0.765896	0.538027	0.998714	0.558339	0.772873	0.533663	0.999424	0.556221	0.964184	-0.0859321	0.999683	-0.0877512	0.798391	0.473313	0.996872	0.483003	0.846875	0.358019	0.998346	0.376251	0.917354	0.189311	0.998877	0.189868	0.714251	0.834478	0.999792	0.683761	0.623816	1.05319	0.98547	0.932261	0.505833	1.28593	0.96028	1.20003	0.830432	0.42833	0.999575	0.395347	0.903143	0.215127	0.998531	0.23665	0.843392	0.36982	0.998492	0.381053	0.735176	0.602123	0.997942	0.605997	0.845079	0.377473	0.999638	0.379028	0.993907	0.0138303	0.999719	0.0147483	0.948601	0.12799	0.999804	0.124006	0.759009	0.768162	0.999934	0.579409	0.516589	1.54812	0.96168	1.19035	0.575235	1.20608	0.981067	1.05321	0.861261	0.387104	0.998689	0.333933	0.976023	0.0576055	0.999672	0.0577577	0.9654	0.0747936	0.999978	0.0830838	0.787543	0.514062	0.986441	0.49703	0.643775	1.7217	0.994356	0.897413	0.571782	1.16623	0.977668	1.06957	0.796368	0.509385	0.999346	0.514484	0.658187	0.970022	0.991422	0.860897	0.899494	0.219263	0.998163	0.243938	0.978572	-0.0462753	0.998584	-0.0518707	0.888728	0.251346	0.999079	0.266679	0.869298	0.290735	0.998155	0.310327	0.607893	0.983672	0.986314	0.972189	0.638069	0.923829	0.986702	0.891004	0.916904	0.213102	0.998363	0.204406	0.914957	0.185626	0.996596	0.208866	0.858264	0.332861	0.998195	0.351317	0.865023	0.350366	0.999628	0.32111	0.5926	1.02246	0.981651	1.04139	0.665959	0.875048	0.995484	0.825905	0.998059	0.00422301	0.999753	0.00431643	0.918078	0.181723	0.999715	0.195594	0.833881	0.405441	0.998798	0.40771	0.785136	0.607086	0.999634	0.507022	0.751584	0.54124	0.983737	0.591067	0.524368	1.23989	0.963982	1.17784	0.757557	0.633244	0.999979	0.604014	0.761942	0.584314	0.999116	0.596493	0.743283	0.601763	0.998469	0.623032	0.441345	1.75724	0.930042	1.45775	0.615744	0.920212	0.990023	0.932729	0.555087	1.16439	0.971975	1.08193	0.729349	0.644877	0.999566	0.658241	0.771753	0.507654	0.997281	0.520638	0.702472	0.721047	0.994677	0.723049	0.808301	0.467279	0.998633	0.447765	0.673734	0.88409	0.994381	0.827256	0.781921	0.500899	0.99986	0.537808	0.638397	0.953158	0.991288	0.886524	0.917937	-0.171576	0.999562	-0.201214	0.764124	0.565601	0.998252	0.564239	0.868739	0.306729	0.998756	0.329178	0	0	0.99147	0.610985	0.764833	0.56565	0.998224	0.539633	0.772313	0.551334
Gm20342	0.291966	1.59261	0.820588	2.00962	0.535435	0.86645	0.959103	1.19336	0.68612	0.58672	0.996683	0.786036	0.560251	0.840461	0.972492	1.14315	0.247865	1.9709	0.777042	2.19729	0.486971	0.926921	0.923398	1.28503	0.596118	0.75088	0.985113	1.04194	0.743948	0.45227	0.999642	0.626255	0.504222	0.961335	0.961137	1.26205	0.38879	1.25233	0.895163	1.62738	0.737495	0.448721	0.998748	0.627044	0.581014	0.743767	0.959825	1.04282	0.64476	0.634264	0.991477	0.858621	0.643755	0.650563	0.986955	0.910399	0.749991	0.442307	0.989195	0.563161	0.651794	0.613042	0.984643	0.847907	0.366285	1.40594	0.881361	1.64517	0.446142	1.03169	0.935811	1.39911	0.865903	0.2379	0.999204	0.300164	0.57636	0.795714	0.976144	1.05418	0.745649	0.446556	0.992719	0.616752	0.779389	0.373842	0.998993	0.532311	0.806178	0.343446	0.999056	0.458055	0.407415	1.24586	0.908443	1.60665	0.587218	0.733816	0.961336	0.992025	0.504312	0.966009	0.939441	1.24446	0.527969	0.957669	0.957552	1.17165	0.361273	1.32636	0.892458	1.68565	0.356064	1.39831	0.882203	1.75939	0.741454	0.470424	0.999907	0.643709	0.49833	0.945458	0.951544	1.31563	0.581645	0.755204	0.984349	1.076	0.416979	1.23085	0.920863	1.55676	0.95072	0.0846567	0.997272	0.113324	0.489669	1.00503	0.945149	1.30046	0.315697	1.46187	0.848884	1.92766	0.987855	0.0212078	0.999832	0.0308316	0.649877	0.658746	0.990359	0.889312	0.631866	0.68014	0.992044	0.948867	0.376504	1.29647	0.886584	1.65835	0.503203	0.961398	0.954413	1.29017	0.467913	1.00462	0.93985	1.4185	0.427302	1.12201	0.929192	1.50106	0.59045	0.755901	0.987623	1.04861	0.332034	1.41132	0.858447	1.77489	0.649487	0.656986	0.995937	0.848695	0.647054	0.61506	0.989729	0.870313	0.795802	0.360187	0.999999	0.466751	0.66598	0.592216	0.997687	0.796931	0.791926	0.358702	0.998531	0.513024	0.602669	0.744722	0.984708	1.00408	0.507177	0.917544	0.959222	1.18824	0.938637	0.106062	0.999638	0.149327	0.341473	1.39456	0.854689	1.83714	0.911901	0.160207	0.999804	0.212837	0.614545	0.757738	0.984768	0.951125	0.421915	1.08009	0.911984	1.47388	0.351465	1.36659	0.88015	1.75125	0.74841	0.448045	0.996645	0.612834	0.541252	0.855089	0.971083	1.174	0.498328	0.963732	0.958365	1.2969	0.373374	1.2211	0.860814	1.6417	0.551154	0.812955	0.975559	1.15669	0.407554	1.24123	0.911965	1.56664	0.367824	1.41936	0.879721	1.79547	0.476381	0.964979	0.941739	1.38574	0.504299	0.928639	0.951594	1.28968	0.453051	1.07583	0.93893	1.44909	0.752212	0.439335	0.999079	0.601773	0.614906	0.697046	0.983545	0.94877	0.583517	0.755989	0.981583	1.03883	0.618546	0.694827	0.983666	0.943116	0.517928	0.939455	0.961877	1.26667	0.562116	0.829993	0.97097	1.13384	0.550348	0.88152	0.97104	1.17491	0.459833	1.05372	0.93733	1.39625	0.765049	0.420745	0.999581	0.581655	0.567234	0.802602	0.975228	1.09457	0.542378	0.833211	0.947473	1.08075	0.851381	0.250463	0.999715	0.356285	0.64722	0.65138	0.990302	0.889627	0.595407	0.763878	0.984606	0.987548	0.601525	0.731492	0.964985	0.975072	0.834551	0.290704	0.998877	0.386433	0.521532	0.929534	0.969282	1.25421	0.372638	1.30225	0.891975	1.75551	0.810946	0.316259	0.999763	0.455049	0.547832	0.851105	0.976642	1.13793	0.646073	0.679053	0.995634	0.853437	0.452904	1.00683	0.933782	1.37605	0.650817	0.719885	0.996518	0.861112	0.420216	1.14204	0.896939	1.44668	0.44304	1.06094	0.93212	1.45196	0.716017	0.486514	0.998633	0.671388	0.642355	0.659071	0.994292	0.912493	0.571302	0.77391	0.975414	1.0999	0.537754	0.904538	0.96703	1.16246	0.608562	0.75898	0.988915	1.00014	0.539891	0.895936	0.971853	1.15262	0.789404	0.376451	0.998756	0.532	0	0	0.957929	0.818032	0.578392	1.08393	0.97386	0.799158	0.569268	1.08766
Ndufs1	0.427415	-0.188931	0.919886	-1.51343	0.200798	-0.302947	0.716602	-2.46341	0.266145	-0.26905	0.810167	-2.16284	0.102518	-0.382867	0.504769	-3.20447	0.322394	-0.23407	0.85036	-1.88164	0.177945	-0.30934	0.643462	-2.49027	0.13201	-0.35855	0.605796	-2.96116	0.301196	-0.249813	0.819676	-1.98227	0.320369	-0.240489	0.855361	-1.87778	0.224413	-0.312076	0.738687	-2.29407	0.0244622	-0.518788	0.212471	-4.20894	0.127983	-0.351304	0.550099	-2.87603	0.47084	-0.174316	0.944943	-1.34293	0.1265	-0.362263	0.563349	-3.00815	0.0641916	-0.497292	0.380325	-3.27106	0.230062	-0.285951	0.731209	-2.25509	0.621919	-0.121362	0.988351	-0.897981	0.442162	-0.190577	0.931831	-1.41139	0.666082	-0.107819	0.991906	-0.767063	0.423547	-0.192622	0.922376	-1.50999	0.113884	-0.395033	0.518766	-3.00594	0.159003	-0.320665	0.609601	-2.67648	0.211048	-0.28906	0.724569	-2.33487	0.131321	-0.358824	0.572897	-2.9263	0.0586143	-0.450956	0.356924	-3.45568	0.160666	-0.325094	0.604841	-2.61452	0.401712	-0.204201	0.912003	-1.55679	0.439475	-0.184951	0.93806	-1.42741	0.290573	-0.259405	0.824038	-2.01479	0.144933	-0.352255	0.607524	-2.84399	0.334437	-0.23434	0.862098	-1.87539	0.106726	-0.387761	0.529224	-3.15015	0.189053	-0.313856	0.704038	-2.51902	0.411043	-0.199977	0.919417	-1.50736	0.335275	-0.229498	0.869153	-1.81381	0.355449	-0.218556	0.884951	-1.77537	0.168958	-0.360252	0.668641	-2.78606	0.14513	-0.35853	0.601607	-2.85435	0.155415	-0.355088	0.634617	-2.81364	0.420083	-0.193548	0.915019	-1.51194	0.234202	-0.28659	0.754803	-2.29259	0.240998	-0.288972	0.763524	-2.29128	0.269327	-0.267004	0.802447	-2.08876	0.12098	-0.377246	0.570184	-3.02135	0.461774	-0.175567	0.941689	-1.34656	0.402603	-0.200998	0.910664	-1.563	0.302245	-0.247524	0.835503	-1.96096	0.610472	-0.133324	0.987958	-0.918769	0.346638	-0.229741	0.880541	-1.73747	0.131792	-0.354806	0.577428	-2.93075	0.197289	-0.309062	0.712722	-2.48687	0.520941	-0.159407	0.964874	-1.15	0.0912126	-0.409009	0.488575	-3.27629	0.118955	-0.373367	0.54582	-3.01119	0.481275	-0.176402	0.952171	-1.35475	0.290874	-0.256729	0.826914	-1.99482	0.227469	-0.278825	0.744729	-2.21495	0.49732	-0.16377	0.956708	-1.27566	0.328347	-0.240795	0.867822	-1.86762	0.416965	-0.194381	0.916228	-1.55984	0.186743	-0.316496	0.698886	-2.52874	0.276018	-0.256489	0.775172	-2.00895	0.257685	-0.266662	0.785482	-2.19659	0.440761	-0.18734	0.932285	-1.45825	0.062678	-0.451689	0.384844	-3.71128	0.0790309	-0.420945	0.440256	-3.41765	0.157466	-0.335918	0.622182	-2.73031	0.188397	-0.312096	0.693134	-2.54023	0.045883	-0.503185	0.336742	-3.80529	0.293826	-0.246834	0.829604	-1.97976	0.226546	-0.294756	0.75381	-2.29139	0.328709	-0.233557	0.849858	-1.85004	0.144733	-0.368373	0.614657	-2.85721	0.183376	-0.330093	0.680092	-2.60219	0.145617	-0.355103	0.613641	-2.86269	0.269531	-0.271241	0.787239	-2.0858	0.170747	-0.323345	0.668538	-2.66601	0.0419973	-0.518106	0.318683	-3.89047	0.377929	-0.208424	0.871848	-1.56415	0.294208	-0.26362	0.824666	-1.9947	0.207321	-0.310285	0.724157	-2.45132	0.287972	-0.259884	0.830757	-1.97611	0.151889	-0.324076	0.596095	-2.67551	0.302038	-0.253964	0.837965	-1.90947	0.201512	-0.315899	0.712516	-2.4992	0.179067	-0.328296	0.676263	-2.6457	0.198308	-0.311191	0.701265	-2.44714	0.370504	-0.216663	0.891269	-1.69556	0.254478	-0.269324	0.785417	-2.11775	0.406388	-0.195611	0.910892	-1.52213	0.257176	-0.268853	0.797636	-2.15567	0.557813	-0.136288	0.955544	-1.05191	0.231174	-0.289579	0.748251	-2.26641	0.554242	-0.14577	0.970952	-1.09149	0.18793	-0.31693	0.696766	-2.58717	0.0979515	-0.393214	0.501433	-3.21512	0.125033	-0.356443	0.569786	-2.8938	0.127976	-0.365333	0.577671	-2.9726	0.410567	-0.201469	0.914328	-1.54734	0.0891804	-0.413872	0.475899	-3.38567	0	0	0.732974	-0.28903	0.260678	-2.28336	0.751031	-0.287781	0.230618	-2.27884
Eef1b2	0.000248719	0.525725	0.00695987	6.98641	6.98248e-06	0.561315	0.00037685	8.65415	0.000855398	0.520596	0.0198776	6.48515	0.000134988	0.513909	0.00407891	7.4916	4.16694e-05	0.515777	0.00162974	7.79242	2.65592e-05	0.536985	0.000965877	7.76621	0.000426635	0.505409	0.0109414	6.92611	3.89827e-05	0.509564	0.00139859	7.88677	3.80949e-05	0.564172	0.00160216	7.78312	0.000229086	0.50371	0.00652885	6.95763	6.09782e-05	0.505126	0.0021111	7.50008	1.86532e-05	0.564722	0.000745875	8.0879	0.000156512	0.538475	0.0049385	7.04044	0.000135128	0.521802	0.00415096	7.51407	4.34576e-05	0.488304	0.00157397	7.22535	0.000237308	0.513617	0.00653793	6.90615	3.45227e-05	0.514674	0.00139165	7.54134	0.000225347	0.523916	0.0068527	6.77417	3.70145e-05	0.547262	0.00149853	7.33298	0.000131488	0.554651	0.00431433	7.21456	0.000105535	0.492398	0.00325373	7.37237	2.64782e-05	0.529585	0.000995257	7.98482	3.62896e-05	0.542944	0.00144658	7.71001	0.00011378	0.561314	0.00354057	7.48423	0.000290983	0.465088	0.00724323	6.6209	0.000214054	0.518516	0.00551908	6.89925	0.000252919	0.494169	0.00737007	6.79343	2.40311e-05	0.55891	0.00104702	7.79865	4.96499e-05	0.504455	0.00182164	7.73471	2.39994e-05	0.530222	0.00101901	8.24129	0.000157247	0.510342	0.00469676	7.34315	0.00066522	0.513204	0.0155239	6.64665	0.000386901	0.538023	0.010243	6.80657	0.000162441	0.564025	0.00520585	6.91509	8.53711e-05	0.496879	0.00288386	7.39572	0.000300104	0.50206	0.00824504	6.94571	0.000280239	0.511712	0.00764798	7.35809	6.0138e-05	0.556725	0.00219608	7.86055	6.48362e-05	0.520411	0.00238039	7.91111	0.000114715	0.538961	0.0037343	7.23297	0.000943537	0.533795	0.0194256	6.3729	9.36458e-05	0.509343	0.00319434	7.63402	0.000189343	0.546382	0.00607457	7.05855	5.67893e-05	0.525602	0.0022682	7.84385	1.64626e-05	0.557872	0.000742224	7.88279	0.000131816	0.546925	0.00453246	7.13922	7.88714e-05	0.48214	0.00278313	7.50411	0.000192626	0.533813	0.00624742	6.72484	9.15643e-05	0.540996	0.00324635	7.22198	1.52215e-05	0.522192	0.000697032	8.41157	0.000143269	0.534435	0.00449773	7.33429	4.62469e-05	0.530674	0.00182817	7.29856	0.000161847	0.540811	0.00493465	7.31699	1.88287e-05	0.505551	0.000774836	8.26264	0.000508604	0.50576	0.0135399	6.68704	0.000130581	0.554366	0.00457843	7.22482	0.000145148	0.520941	0.00440401	6.97246	0.000360579	0.521995	0.00938267	6.70496	9.82514e-05	0.494581	0.00343532	7.44198	2.85011e-05	0.544822	0.00116563	8.04253	6.86127e-05	0.510291	0.00244735	7.62495	9.25191e-05	0.535452	0.00291514	7.20992	4.97557e-05	0.57411	0.00198444	7.8728	2.66463e-05	0.532768	0.0011247	7.94546	0.000269224	0.535773	0.00749316	7.26366	0.000490374	0.523144	0.011431	6.78331	0.000253612	0.499953	0.00674516	7.06619	6.2285e-05	0.544256	0.00232354	7.73266	1.92911e-05	0.53511	0.000912558	8.14427	2.5933e-05	0.548851	0.00112587	7.93313	3.92541e-05	0.495786	0.00152246	7.79109	0.000188369	0.526934	0.00547877	7.07296	0.000208668	0.487768	0.00620503	7.26509	0.000182758	0.510302	0.00529013	7.31843	0.000431322	0.542257	0.0112716	6.92493	0.000176816	0.529606	0.00554351	7.08406	6.50522e-05	0.530925	0.00241788	7.77278	9.37541e-05	0.479553	0.0032712	7.47315	8.09955e-06	0.557256	0.000359796	7.91644	6.1819e-05	0.536461	0.00210813	7.61752	7.07573e-05	0.531899	0.00249785	7.72492	3.7684e-05	0.528017	0.00149377	7.66438	9.03095e-05	0.525712	0.00280853	7.31059	0.000104092	0.531471	0.00352199	7.18008	3.52547e-05	0.537394	0.00139563	8.094	0.000180187	0.49612	0.00534553	7.37473	0.000166877	0.501625	0.00510443	7.16136	0.000142803	0.54375	0.0045457	7.20096	0.00089106	0.510747	0.0203537	6.17526	0.000145508	0.531966	0.00448044	6.96401	4.8624e-06	0.581944	0.000307017	8.69552	9.34289e-05	0.531674	0.00307523	7.01234	8.92466e-05	0.545752	0.00306738	7.41646	0.000538753	0.546537	0.0137881	6.38692	0.000151606	0.530073	0.00480171	7.44367	0.000263605	0.498558	0.00729308	7.08873	0.000442737	0.536126	0.011349	6.6275	4.48849e-05	0.509301	0.00165369	7.96944	4.56886e-05	0.53004	0.00188893	7.66558	1.13456e-05	0.519074	0.00053531	8.74393	0	100	0.0046352	0.52637	0.00016359	7.39715	0.00335326	0.529595	0.000101172	7.35062
Zdbf2	0.0120108	-1.7081	0.133577	-4.79003	0.0345014	-1.5009	0.268389	-4.07107	0.0165598	-1.65699	0.177069	-4.66095	0.0425465	-1.36797	0.307266	-3.98042	0.0244228	-1.65058	0.215177	-4.27917	0.0324241	-1.42156	0.244506	-3.95442	0.0398486	-1.43584	0.312112	-4.04065	0.0195081	-1.64561	0.178872	-4.47825	0.0248311	-1.38484	0.229816	-4.24049	0.0124566	-1.77332	0.137286	-4.71878	0.0351928	-1.41139	0.269283	-3.94018	0.0237585	-1.55687	0.199353	-4.27219	0.0595365	-1.34767	0.391441	-3.50897	0.0534619	-1.37517	0.351134	-3.80174	0.140311	-0.910248	0.576297	-2.60616	0.0600776	-1.35753	0.372212	-3.5328	0.040991	-1.41625	0.306521	-3.72138	0.0188229	-1.61539	0.188089	-4.31382	0.0119002	-1.70321	0.13808	-4.47066	0.0326583	-1.35143	0.265018	-4.03074	0.0562741	-1.29094	0.354244	-3.62944	0.0366332	-1.45197	0.266837	-3.97136	0.0339403	-1.4593	0.263882	-3.95922	0.0279949	-1.56632	0.229397	-4.26144	0.0668639	-1.22402	0.381718	-3.34881	0.0444877	-1.4049	0.298583	-3.74513	0.0203289	-1.5898	0.193518	-4.30747	0.0298837	-1.46722	0.259597	-4.00969	0.0347387	-1.53376	0.2766	-4.02512	0.0196997	-1.46456	0.187071	-4.5499	0.0399766	-1.44508	0.299419	-3.99085	0.032991	-1.5349	0.265437	-4.1639	0.039026	-1.4708	0.301151	-3.9585	0.0245791	-1.52258	0.225407	-4.12194	0.036117	-1.49756	0.286337	-3.94485	0.0498199	-1.43748	0.345439	-3.76854	0.0272411	-1.43076	0.237757	-4.47217	0.0297286	-1.5375	0.240058	-4.25853	0.0492082	-1.3773	0.340189	-3.89524	0.0296221	-1.58279	0.248318	-4.07878	0.0355567	-1.58231	0.276003	-4.05087	0.0362685	-1.44467	0.27977	-4.09188	0.0282013	-1.52712	0.247233	-4.14962	0.0729993	-1.33644	0.435789	-3.49318	0.0103141	-1.79211	0.122302	-4.6935	0.0169511	-1.54866	0.177958	-4.45897	0.0223219	-1.64328	0.208625	-4.34311	0.0114156	-1.73666	0.137969	-4.56267	0.0306177	-1.51403	0.260203	-3.99138	0.0189548	-1.46494	0.178801	-4.563	0.0287992	-1.55167	0.24648	-4.21686	0.0173249	-1.64139	0.177242	-4.26348	0.0438812	-1.42811	0.316343	-3.90901	0.0244264	-1.55513	0.209345	-4.34604	0.0269832	-1.56985	0.244613	-4.25471	0.02397	-1.56128	0.223265	-4.26387	0.0239718	-1.58548	0.213588	-4.14318	0.0398564	-1.4798	0.305063	-3.86286	0.0181972	-1.69505	0.17871	-4.5123	0.0370206	-1.49001	0.289382	-4.00777	0.0332631	-1.54487	0.272735	-4.0775	0.029851	-1.52021	0.236784	-4.00582	0.024168	-1.55158	0.220289	-4.37511	0.0298403	-1.5573	0.250899	-4.10895	0.0477865	-1.483	0.328788	-3.94613	0.0588517	-1.35466	0.371379	-3.67638	0.0278974	-1.5117	0.22852	-4.24662	0.0326934	-1.40455	0.26331	-4.1248	0.051295	-1.38735	0.360163	-3.71482	0.0245359	-1.55129	0.218821	-4.24072	0.0282888	-1.57077	0.24002	-4.15578	0.0392884	-1.45439	0.289474	-3.90412	0.0442873	-1.41707	0.321757	-3.94056	0.0411033	-1.50043	0.300592	-3.99489	0.0285579	-1.5215	0.243171	-4.30732	0.0176886	-1.55759	0.173662	-4.48101	0.0272629	-1.59362	0.235287	-4.29683	0.134552	-1.00773	0.606366	-2.86281	0.0145608	-1.59524	0.146283	-4.33405	0.0225716	-1.42668	0.200537	-4.3369	0.0473418	-1.38473	0.335314	-3.8554	0.0261059	-1.61037	0.23691	-4.13721	0.0286694	-1.50651	0.226108	-4.08546	0.0153509	-1.63893	0.159507	-4.48471	0.0198314	-1.60183	0.190521	-4.55817	0.060881	-1.37264	0.388471	-3.69074	0.0326337	-1.53351	0.256725	-4.06446	0.0352584	-1.46472	0.281299	-3.98625	0.0282079	-1.51349	0.252316	-4.0781	0.0229169	-1.57219	0.206657	-4.17043	0.0199257	-1.60965	0.199459	-4.42847	0.0157548	-1.63533	0.156445	-4.33361	0.0227802	-1.63539	0.204819	-4.31025	0.0283032	-1.52188	0.243111	-4.0474	0.0356458	-1.47156	0.28027	-4.12803	0.0664651	-1.27578	0.406455	-3.56562	0.0387107	-1.46705	0.29221	-3.89977	0.0352786	-1.38356	0.273633	-4.11119	0.0355885	-1.5056	0.28669	-3.95176	0.0320705	-1.49852	0.259659	-4.26965	0	0	0.261366	-1.49743	0.0343907	-4.0934	0.251607	-1.50911	0.0298673	-4.10042
Adam23	0.0745105	-0.863167	0.432813	-3.40106	0.0613462	-0.899939	0.39086	-3.60282	0.0897955	-0.843174	0.493491	-3.2997	0.0888576	-0.830317	0.466403	-3.33928	0.0624541	-0.92155	0.392501	-3.54262	0.0308525	-1.01818	0.235055	-3.99108	0.0590183	-0.93023	0.3906	-3.71183	0.091329	-0.815279	0.472084	-3.23726	0.103632	-0.799321	0.532111	-3.07545	0.114685	-0.817307	0.544009	-2.97878	0.0566972	-0.98005	0.363625	-3.56509	0.105817	-0.768333	0.497562	-3.05586	0.114564	-0.766351	0.554134	-2.93872	0.141079	-0.723663	0.595195	-2.89739	0.107332	-0.765359	0.499742	-2.84593	0.0422446	-0.952892	0.304305	-3.8163	0.0684954	-0.869927	0.415139	-3.31733	0.129032	-0.729338	0.590541	-2.78758	0.152505	-0.694803	0.643876	-2.54319	0.0673446	-0.881716	0.410109	-3.45169	0.0636428	-0.89115	0.376553	-3.52633	0.0795062	-0.858176	0.42759	-3.33233	0.0672465	-0.879001	0.408324	-3.41641	0.0980147	-0.805747	0.49311	-3.20875	0.0755299	-0.858289	0.410885	-3.24765	0.0626275	-0.894251	0.365282	-3.46997	0.196327	-0.634731	0.702988	-2.39875	0.102688	-0.788951	0.534991	-3.01324	0.0819371	-0.854584	0.460152	-3.31626	0.0696765	-0.892569	0.417504	-3.53923	0.133552	-0.736971	0.591923	-2.91492	0.0534398	-0.926115	0.355591	-3.77168	0.0451075	-0.980225	0.327534	-3.84292	0.0719517	-0.875991	0.43584	-3.29949	0.137204	-0.735361	0.601922	-2.79784	0.124577	-0.751001	0.579528	-2.95073	0.0600869	-0.93745	0.389065	-3.80806	0.044774	-0.968895	0.312022	-3.93152	0.101547	-0.824569	0.513168	-3.24289	0.0674167	-0.862321	0.402892	-3.42954	0.0243577	-1.08117	0.216439	-4.33894	0.129216	-0.768001	0.585614	-2.9649	0.0569646	-0.927873	0.38088	-3.59956	0.0817507	-0.912433	0.463425	-3.39144	0.0537872	-0.93432	0.361244	-3.52874	0.11332	-0.763025	0.553974	-2.95696	0.0715467	-0.872453	0.428961	-3.42528	0.225059	-0.6052	0.771073	-2.18814	0.058959	-0.902881	0.388672	-3.48645	0.0865995	-0.829594	0.46426	-3.33241	0.0869817	-0.862405	0.477106	-3.30127	0.0711239	-0.873513	0.438943	-3.23323	0.113142	-0.785785	0.547393	-3.07299	0.0517842	-0.93107	0.343463	-3.75617	0.0972883	-0.81812	0.517784	-3.18973	0.059858	-0.920775	0.392336	-3.55416	0.0813733	-0.829355	0.450932	-3.19839	0.0547602	-0.932913	0.370756	-3.61014	0.108465	-0.807328	0.534235	-3.06694	0.0745719	-0.871985	0.440568	-3.42655	0.0662119	-0.884802	0.411715	-3.5184	0.106203	-0.771158	0.501945	-2.97937	0.0740338	-0.861165	0.439822	-3.4668	0.0554294	-0.922528	0.371676	-3.62336	0.0806164	-0.86038	0.442671	-3.4833	0.0989302	-0.806452	0.498666	-3.21085	0.0582046	-0.9061	0.367865	-3.65837	0.0974351	-0.818659	0.498804	-3.20088	0.0932963	-0.812784	0.500437	-3.19878	0.13547	-0.728811	0.600577	-2.81543	0.0966036	-0.802344	0.498433	-3.1483	0.0656243	-0.883419	0.398642	-3.48708	0.0737771	-0.902145	0.431957	-3.50295	0.111668	-0.788413	0.53493	-3.11132	0.0319679	-1.05848	0.261789	-4.21934	0.0489308	-0.952941	0.331203	-3.71994	0.1038	-0.790733	0.519417	-3.166	0.0720037	-0.881968	0.435407	-3.44193	0.0957788	-0.790265	0.475446	-2.95487	0.0603651	-0.907804	0.378332	-3.57151	0.0527077	-0.947489	0.357126	-3.76613	0.11474	-0.759638	0.563741	-2.93324	0.0483167	-0.920464	0.314559	-3.68694	0.240591	-0.569488	0.772695	-2.17115	0.0986672	-0.822828	0.510842	-3.23119	0.0501174	-0.967087	0.345352	-3.85733	0.0991022	-0.813896	0.503273	-3.13738	0.0340582	-1.01637	0.274681	-4.01276	0.0889327	-0.872084	0.495143	-3.16129	0.0897473	-0.813735	0.476998	-3.11062	0.112045	-0.775014	0.552743	-3.02316	0.0317775	-1.02517	0.252202	-3.85377	0.0677598	-0.884031	0.405142	-3.45751	0.0932377	-0.805314	0.491905	-3.09787	0.117096	-0.765946	0.557222	-3.07907	0.0766203	-0.852533	0.436724	-3.44005	0.0600071	-0.907296	0.38484	-3.54794	0.0772451	-0.876448	0.444538	-3.45062	0.0831783	-0.839703	0.470144	-3.25779	0.0732136	-0.911983	0.427528	-3.56844	0	0	0.453962	-0.853353	0.0853486	-3.32803	0.441619	-0.861743	0.0783756	-3.33237
Fastkd2	0.708242	-0.190769	0.99819	-0.713631	0.603028	-0.254514	0.981032	-1.00142	0.317325	-0.521062	0.854629	-1.94497	0.853408	-0.0917222	0.997925	-0.362634	0.486549	-0.350123	0.952734	-1.32308	0.466649	-0.363203	0.913802	-1.34568	0.67741	-0.208002	0.999853	-0.817837	0.547812	-0.299327	0.965879	-1.15239	0.78185	-0.138767	0.999741	-0.523272	0.709131	-0.187185	0.996992	-0.704385	0.635661	-0.232278	0.980665	-0.886342	0.636122	-0.239341	0.973122	-0.893978	0.338927	-0.471502	0.867556	-1.7809	0.625499	-0.249629	0.98347	-0.960829	0.792336	-0.126209	0.990694	-0.465301	0.564114	-0.273258	0.965883	-1.08365	0.567651	-0.291175	0.97225	-1.04071	0.342173	-0.4695	0.8685	-1.74439	0.511202	-0.327874	0.958299	-1.16778	0.607952	-0.269917	0.983098	-0.96794	0.617674	-0.239654	0.967788	-0.949043	0.578988	-0.265313	0.959499	-1.05442	0.604601	-0.259884	0.975328	-0.966655	0.69177	-0.200158	0.995527	-0.768861	0.734741	-0.171252	0.987895	-0.619157	0.63871	-0.232553	0.971534	-0.875032	0.558398	-0.291717	0.968548	-1.08646	0.500718	-0.33811	0.961531	-1.24329	0.570504	-0.294359	0.977982	-1.08151	0.609797	-0.253425	0.985467	-0.995748	0.714632	-0.183474	0.992092	-0.710432	0.607379	-0.265315	0.99223	-1.00342	0.475793	-0.369881	0.946467	-1.36767	0.641835	-0.239803	0.992976	-0.852889	0.62594	-0.241119	0.993242	-0.917593	0.550316	-0.30505	0.972999	-1.14753	0.879594	-0.0798126	0.999832	-0.306815	0.591924	-0.265253	0.980007	-1.05019	0.775148	-0.1489	0.99898	-0.565727	0.50724	-0.330989	0.958142	-1.24353	0.729198	-0.17398	0.999424	-0.667177	0.696924	-0.198021	0.998019	-0.761109	0.438616	-0.38681	0.933134	-1.46459	0.577274	-0.279835	0.984123	-1.08599	0.57632	-0.276564	0.974276	-1.0224	0.586392	-0.284112	0.982294	-1.01601	0.569768	-0.28252	0.975873	-1.08042	0.562906	-0.293367	0.976368	-1.04346	0.604492	-0.256721	0.987853	-0.956215	0.682873	-0.207985	0.995251	-0.794485	0.453489	-0.384935	0.935448	-1.44587	0.442002	-0.387782	0.928809	-1.37739	0.40597	-0.418767	0.911164	-1.61193	0.76147	-0.148124	0.999542	-0.58624	0.603446	-0.275034	0.987943	-0.999254	0.571333	-0.303011	0.977051	-1.06915	0.413122	-0.402748	0.907456	-1.50198	0.390586	-0.436563	0.905441	-1.61367	0.702509	-0.190914	0.996293	-0.729768	0.626203	-0.24883	0.994745	-0.936015	0.654085	-0.224797	0.99572	-0.858241	0.490912	-0.327895	0.932527	-1.27043	0.609372	-0.273012	0.988559	-0.991616	0.600075	-0.262005	0.986111	-0.991755	0.860911	-0.0916977	0.999346	-0.349332	0.439454	-0.372009	0.924553	-1.5044	0.485023	-0.358832	0.946388	-1.34859	0.712355	-0.182671	0.995962	-0.712041	0.813244	-0.121656	0.999079	-0.450281	0.524362	-0.329497	0.960049	-1.20064	0.579071	-0.287075	0.980064	-1.05112	0.695219	-0.188635	0.995562	-0.742092	0.733183	-0.172957	0.998363	-0.667863	0.887517	0.0748749	0.996596	0.276655	0.499375	-0.32944	0.956435	-1.32881	0.548108	-0.298598	0.965949	-1.13457	0.826524	-0.113778	0.999581	-0.426548	0.911135	-0.0556961	0.999265	-0.21352	0.488961	-0.326988	0.925824	-1.22753	0.469125	-0.361785	0.934609	-1.37661	0.537192	-0.305539	0.965283	-1.19957	0.545106	-0.312599	0.968315	-1.12534	0.616708	-0.23944	0.968327	-0.934577	0.638342	-0.243644	0.993599	-0.869595	0.611844	-0.261547	0.991918	-0.992911	0.52574	-0.32708	0.967205	-1.24942	0.584525	-0.279499	0.976232	-1.04017	0.559396	-0.299308	0.981897	-1.10523	0.516222	-0.319577	0.966618	-1.20645	0.671512	-0.221611	0.994719	-0.777455	0.660845	-0.219485	0.996706	-0.834703	0.509941	-0.320109	0.94136	-1.18264	0.529011	-0.308497	0.96197	-1.19159	0.493079	-0.343161	0.953072	-1.26498	0.481452	-0.359447	0.94871	-1.38319	0.691412	-0.190431	0.995076	-0.771184	0.568972	-0.295231	0.976732	-1.07446	0.863718	-0.0864288	0.999302	-0.335205	0.561951	-0.291944	0.978242	-1.09051	0.781742	-0.150697	0.998756	-0.55185	0	0	0.971375	-0.263474	0.604204	-0.992006	0.979125	-0.271465	0.595999	-1.00972
Klf7	0.27928	0.464776	0.807917	2.06325	0.556959	0.250985	0.967812	1.13104	0.427257	0.357207	0.931761	1.54415	0.250907	0.628023	0.774634	2.25336	0.159482	0.664819	0.644377	2.67507	0.160844	0.693844	0.608161	2.59218	0.199852	0.575152	0.728054	2.5203	0.231458	0.562297	0.743349	2.29429	0.187871	0.598458	0.706586	2.48853	0.448764	0.365475	0.927462	1.43036	0.288964	0.439155	0.797565	1.9838	0.336119	0.417968	0.837043	1.81744	0.183029	0.613389	0.694357	2.47963	0.225436	0.531855	0.741758	2.38636	0.459199	0.32004	0.920825	1.30812	0.228116	0.52898	0.729605	2.26453	0.208315	0.571391	0.72721	2.29117	0.207376	0.560332	0.727484	2.3154	0.433517	0.348105	0.933033	1.39214	0.219149	0.574852	0.738664	2.31852	0.336013	0.427618	0.846673	1.82921	0.109944	0.697819	0.506422	3.03757	0.300939	0.476267	0.824856	1.93113	0.269819	0.51822	0.78601	2.14003	0.236593	0.504669	0.734392	2.16277	0.196235	0.580857	0.666958	2.40861	0.277646	0.473416	0.807266	2.01545	0.144339	0.667995	0.626251	2.69541	0.185479	0.606739	0.690455	2.52419	0.277347	0.496376	0.798563	2.11943	0.348937	0.406065	0.873377	1.81989	0.267944	0.575388	0.801716	2.16341	0.171468	0.61357	0.672657	2.62281	0.244806	0.54447	0.779811	2.13263	0.143831	0.711936	0.617757	2.75151	0.25365	0.513627	0.783859	2.19316	0.259669	0.5406	0.792196	2.28297	0.169881	0.666776	0.647609	2.68907	0.230672	0.557793	0.752372	2.3739	0.277305	0.493895	0.804425	2.03721	0.221514	0.527769	0.73545	2.356	0.245431	0.506416	0.769971	2.26982	0.369937	0.411483	0.891746	1.6954	0.223434	0.533092	0.75077	2.37209	0.314287	0.441686	0.846409	1.84121	0.269035	0.502279	0.809081	2.06403	0.3988	0.388591	0.913885	1.60386	0.291822	0.456341	0.842577	1.90127	0.175534	0.602342	0.682561	2.50085	0.376154	0.412051	0.891332	1.72104	0.222921	0.54924	0.747332	2.35085	0.4203	0.345354	0.916525	1.44383	0.394224	0.406242	0.903209	1.65262	0.188146	0.590903	0.677499	2.54171	0.342828	0.428586	0.883017	1.82478	0.267401	0.476212	0.799767	2.09466	0.316879	0.432772	0.843054	1.83687	0.43141	0.359861	0.92601	1.47877	0.344946	0.405675	0.879282	1.80455	0.251473	0.499497	0.784378	2.20376	0.297038	0.466457	0.840436	1.9973	0.198144	0.543344	0.677512	2.37328	0.262188	0.503104	0.789061	2.17593	0.515964	0.294676	0.9657	1.22875	0.325625	0.44368	0.848289	1.95977	0.237836	0.51743	0.75315	2.29696	0.491393	0.320937	0.947888	1.32899	0.373623	0.384185	0.885804	1.71824	0.246252	0.499807	0.778822	2.21002	0.282185	0.468318	0.819624	2.02815	0.411728	0.346846	0.913776	1.55536	0.245856	0.528103	0.767694	2.1981	0.3302	0.47036	0.858341	1.90765	0.209764	0.559548	0.719527	2.45311	0.161073	0.659641	0.641044	2.75702	0.329728	0.451854	0.847081	1.8412	0.374661	0.409267	0.890769	1.72785	0.323634	0.423945	0.858781	1.88831	0.226346	0.562086	0.719633	2.14621	0.235733	0.545433	0.75197	2.25481	0.34493	0.417018	0.867072	1.83605	0.45785	0.334824	0.941764	1.38065	0.324409	0.428027	0.823822	1.84002	0.414782	0.377115	0.921142	1.5088	0.318497	0.460493	0.850238	1.95191	0.401008	0.391462	0.909803	1.65367	0.339513	0.434665	0.859355	1.81698	0.386039	0.389074	0.899393	1.64121	0.256968	0.500573	0.790291	2.10669	0.507846	0.286456	0.956559	1.214	0.205484	0.552599	0.733145	2.40868	0.495797	0.301844	0.932173	1.22246	0.496143	0.311011	0.952915	1.28823	0.337531	0.413097	0.867264	1.76999	0.39262	0.395166	0.90568	1.6797	0.235466	0.499963	0.757408	2.30496	0.2395	0.532918	0.763927	2.21892	0.335389	0.455887	0.860992	1.88128	0.202698	0.568105	0.726074	2.39539	0.246885	0.531572	0.766128	2.30649	0	0	0.803552	0.483985	0.294792	2.03511	0.800741	0.495135	0.273562	2.07935
Creb1	0.712428	0.171413	0.99819	0.702911	0.951148	0.0283534	0.998469	0.117974	0.931186	0.0415762	0.999255	0.167958	0.716409	0.173974	0.997044	0.712939	0.92949	-0.0415234	0.996319	-0.168258	0.971178	-0.0161363	0.998645	-0.0667921	0.911933	0.0528119	0.999853	0.217436	0.647037	0.212434	0.989343	0.877909	0.840623	0.0940623	0.999741	0.380009	0.894154	0.061555	0.996992	0.25124	0.863098	0.078721	0.998748	0.322587	0.941106	-0.0332568	0.995593	-0.139596	0.970388	0.0171648	0.999637	0.0691326	0.905208	-0.055723	0.99996	-0.234434	0.954223	-0.0259471	0.99801	-0.101452	0.820037	0.102879	0.9986	0.427451	0.928371	0.0412914	0.997905	0.163696	0.958055	-0.0244567	0.9991	-0.0965857	0.594232	0.249693	0.980477	0.946917	0.826563	0.102834	0.999953	0.413426	0.57523	0.263816	0.955549	1.06543	0.670959	0.19612	0.984837	0.80732	0.63751	0.216115	0.98331	0.879638	0.99311	0.00401147	0.999823	0.0167465	0.93464	0.0368736	0.997203	0.149859	0.797291	0.115572	0.99496	0.478712	0.896192	0.0593701	0.999591	0.242221	0.804163	-0.115368	0.996299	-0.457838	0.556566	0.281958	0.97205	1.12086	0.884463	-0.0673199	0.999907	-0.283516	0.629825	0.224572	0.987445	0.936461	0.940284	0.0353854	0.999532	0.146296	0.931391	0.0405518	0.999889	0.165127	0.969022	0.0179038	0.997561	0.0712093	0.951738	0.0277755	0.999894	0.113933	0.880385	0.0704367	0.99955	0.289111	0.953868	0.0275452	0.999832	0.11717	0.816486	0.108673	0.999119	0.454649	0.981564	-0.0109366	0.999757	-0.0457648	0.99021	-0.00556844	0.998974	-0.0230101	0.881002	0.0695485	0.999424	0.288499	0.850594	0.0879642	0.999683	0.368091	0.509082	-0.298982	0.960899	-1.24853	0.91919	0.0484186	0.998346	0.197674	0.948649	-0.0298043	0.998877	-0.117842	0.853367	0.0876585	0.999792	0.345143	0.724456	0.170161	0.999262	0.670061	0.929866	-0.0401887	0.999999	-0.158744	0.607237	0.243426	0.988713	0.948959	0.984487	-0.00890821	0.998531	-0.0378119	0.933795	0.0386405	0.998492	0.160229	0.587575	0.253497	0.980508	0.971667	0.889973	-0.0646322	0.999638	-0.26834	0.740289	0.155835	0.999542	0.64016	0.618682	0.249015	0.989193	0.957448	0.862906	0.0799886	0.999934	0.326128	0.996518	-0.00202559	0.999625	-0.00800937	0.865947	0.0782138	0.999377	0.317279	0.922457	0.045764	0.998689	0.185986	0.905398	-0.0546231	0.999672	-0.228385	0.784872	0.130714	0.999978	0.522835	0.631666	0.217547	0.970627	0.884102	0.885938	0.0677179	0.997601	0.27838	0.855434	0.0855062	0.999633	0.34463	0.934799	-0.03794	0.999346	-0.163105	0.953306	0.0273375	0.997854	0.113944	0.774813	0.133465	0.997203	0.552544	0.990156	0.0057321	0.998584	0.0238275	0.847779	0.0906613	0.999079	0.365866	0.842209	0.0928892	0.996133	0.375427	0.751247	0.148813	0.999503	0.600644	0.72746	0.162471	0.996721	0.66012	0.733257	0.162086	0.998363	0.667671	0.838402	0.0972724	0.996596	0.398881	0.956196	-0.025669	0.998195	-0.108055	0.725062	0.1641	0.995203	0.664389	0.839616	0.095766	0.999581	0.393894	0.80296	0.1212	0.999265	0.477364	0.901933	0.0553795	0.997511	0.21859	0.976204	0.0140469	0.999715	0.0567231	0.990083	0.00573746	0.999306	0.0241631	0.811143	0.113526	0.999634	0.444384	0.980186	-0.0112247	0.997834	-0.0463725	0.905947	-0.0553249	0.998877	-0.218596	0.752782	0.149849	0.999979	0.616307	0.926603	-0.0433951	0.999122	-0.181391	0.844985	0.0908901	0.999763	0.371948	0.643943	0.21574	0.999756	0.875099	0.958656	0.0236912	0.999812	0.0963421	0.819734	0.106789	0.999193	0.417785	0.836462	0.0995819	0.999566	0.39271	0.744774	0.148847	0.995605	0.584272	0.72281	0.16681	0.998272	0.671411	0.987379	-0.00714934	0.999237	-0.0291936	0.934492	0.0386007	0.999098	0.161499	0.947409	0.0303857	0.99986	0.128151	0.861537	0.0805742	0.999141	0.329031	0.982523	-0.0104241	0.999562	-0.0427814	0.679777	0.193324	0.997785	0.776151	0.768454	0.142919	0.998756	0.586405	0	0	0.99632	0.0715702	0.844462	0.288047	0.999027	0.0686332	0.873166	0.283439
Mettl21a	0.481417	-0.551017	0.946885	-1.34257	0.708298	-0.284837	0.998342	-0.720457	0.358141	-0.708399	0.885065	-1.78731	0.617529	-0.384751	0.984841	-0.980035	0.497377	-0.537718	0.959699	-1.29041	0.656633	-0.328834	0.974093	-0.821827	0.528445	-0.49053	0.970259	-1.2393	0.668839	-0.332199	0.992702	-0.820121	0.411372	-0.645935	0.921091	-1.55234	0.426802	-0.6078	0.914617	-1.5006	0.395526	-0.627561	0.889016	-1.58952	0.571247	-0.437462	0.959531	-1.06987	0.387311	-0.688322	0.899987	-1.60997	0.33902	-0.736182	0.862187	-1.8822	0.515736	-0.486786	0.943936	-1.14864	0.603975	-0.386399	0.974837	-0.974585	0.637973	-0.36315	0.9889	-0.856832	0.549136	-0.474564	0.976675	-1.10013	0.676312	-0.330094	0.991928	-0.742121	0.365414	-0.695042	0.886178	-1.70776	0.522237	-0.487467	0.939502	-1.21666	0.555636	-0.438466	0.953371	-1.11993	0.439518	-0.588482	0.923827	-1.4431	0.424776	-0.606663	0.918828	-1.54791	0.421706	-0.586678	0.895574	-1.46822	0.520376	-0.481762	0.944941	-1.19795	0.577487	-0.424068	0.974257	-1.03418	0.450933	-0.602173	0.943498	-1.39192	0.687861	-0.318574	0.995671	-0.765907	0.3286	-0.733034	0.848549	-1.90606	0.631586	-0.371555	0.987445	-0.931648	0.600699	-0.403074	0.990291	-1.02212	0.629349	-0.370211	0.991841	-0.92569	0.443855	-0.640328	0.930671	-1.40402	0.378515	-0.681196	0.894916	-1.65774	0.572926	-0.44468	0.977466	-1.0831	0.460634	-0.576057	0.942053	-1.49435	0.480703	-0.540871	0.94326	-1.38152	0.531126	-0.493718	0.965584	-1.24037	0.701831	-0.29573	0.998714	-0.717922	0.662491	-0.3464	0.991295	-0.841171	0.505915	-0.514555	0.958551	-1.29995	0.627952	-0.394648	0.993983	-0.916369	0.483304	-0.538562	0.956463	-1.36583	0.529208	-0.478948	0.965828	-1.1513	0.501442	-0.525888	0.95643	-1.25532	0.452633	-0.577676	0.936402	-1.42759	0.569647	-0.466421	0.97754	-1.02549	0.720642	-0.306729	0.999575	-0.660183	0.504162	-0.505625	0.956618	-1.29895	0.463214	-0.577179	0.938726	-1.41492	0.712899	-0.298071	0.997942	-0.659236	0.351017	-0.705462	0.874823	-1.80904	0.486008	-0.529143	0.946161	-1.34546	0.513699	-0.532985	0.964508	-1.25633	0.58987	-0.425731	0.982183	-1.01804	0.536794	-0.478279	0.968146	-1.13356	0.607995	-0.40453	0.986959	-0.964077	0.523031	-0.495093	0.955488	-1.22033	0.364559	-0.699256	0.883367	-1.74242	0.48259	-0.545133	0.952856	-1.34482	0.341889	-0.718166	0.833562	-1.75285	0.431368	-0.606132	0.927269	-1.52701	0.499724	-0.523049	0.958558	-1.27669	0.422608	-0.629588	0.918083	-1.59879	0.393019	-0.651501	0.892066	-1.6621	0.394745	-0.641694	0.894098	-1.64371	0.434185	-0.591086	0.926744	-1.51033	0.537067	-0.486543	0.9708	-1.17649	0.626228	-0.370623	0.98572	-0.91852	0.678192	-0.324491	0.998338	-0.786213	0.47508	-0.546364	0.942852	-1.35287	0.503374	-0.511367	0.957314	-1.31105	0.712879	-0.285359	0.996596	-0.719754	0.75553	-0.248923	0.998195	-0.612509	0.641388	-0.367934	0.986896	-0.87985	0.515393	-0.503071	0.959295	-1.26597	0.437015	-0.613618	0.932138	-1.48698	0.378134	-0.6373	0.871848	-1.56348	0.648892	-0.356899	0.985683	-0.865821	0.437242	-0.592623	0.929711	-1.51021	0.634484	-0.379865	0.991696	-0.884162	0.525802	-0.474407	0.94193	-1.18461	0.878102	-0.120103	0.998877	-0.283765	0.487465	-0.532717	0.953144	-1.35863	0.365803	-0.68782	0.887521	-1.78075	0.513096	-0.515095	0.957857	-1.24417	0.421112	-0.626044	0.922144	-1.5232	0.35709	-0.69836	0.887253	-1.71147	0.625685	-0.376904	0.989784	-0.894303	0.520948	-0.50234	0.968058	-1.22117	0.479438	-0.545541	0.925718	-1.26929	0.567691	-0.442466	0.97436	-1.08169	0.375569	-0.68603	0.890497	-1.63533	0.600068	-0.410606	0.98901	-1.03017	0.45478	-0.562186	0.93892	-1.4522	0.610155	-0.398865	0.986148	-0.961814	0.517781	-0.495557	0.956788	-1.26309	0.588402	-0.432038	0.981624	-1.01756	0.903309	-0.0965634	0.998756	-0.241978	0	0	0.950307	-0.497185	0.526367	-1.22298	0.957051	-0.502705	0.515565	-1.24975
Ccnyl1	0.0421926	1.70865	0.308945	3.87427	0.0774549	1.35955	0.446148	3.39996	0.0586305	1.55825	0.392359	3.67796	0.0809918	1.41014	0.443071	3.42466	0.0686389	1.49303	0.415138	3.46224	0.0542505	1.45386	0.335533	3.55825	0.0820149	1.38579	0.465077	3.41901	0.0827794	1.36952	0.447826	3.32614	0.0687891	1.48612	0.42488	3.43885	0.0282337	1.72825	0.234503	4.14301	0.1201	1.18671	0.542466	2.9079	0.0572272	1.51557	0.354793	3.59303	0.0621593	1.51969	0.401117	3.47349	0.0311482	1.77103	0.250836	4.24272	0.258655	0.874829	0.760892	1.99633	0.105067	1.2695	0.504891	3.04531	0.0580212	1.57324	0.375248	3.45172	0.0849764	1.35729	0.476067	3.16328	0.0385978	1.99444	0.30576	3.67674	0.0363229	1.6793	0.284123	3.94968	0.201371	0.959414	0.686484	2.42923	0.0579223	1.55186	0.354885	3.60356	0.0362695	1.70864	0.274854	3.90902	0.12778	1.16802	0.565654	2.95346	0.277181	0.78293	0.781354	1.98575	0.0472679	1.5016	0.309821	3.69746	0.0966528	1.27954	0.494544	3.08419	0.0303636	1.77808	0.262724	3.99803	0.0201827	1.86411	0.192206	4.4284	0.107641	1.20887	0.526442	3.13903	0.0294972	1.9115	0.245561	4.22942	0.0906133	1.47159	0.485154	3.30459	0.12034	1.20379	0.564481	2.97926	0.0307391	1.73169	0.259323	3.96145	0.0410908	1.64847	0.309998	3.84509	0.0656354	1.53548	0.409402	3.53683	0.0580055	1.61379	0.378803	3.83946	0.0607225	1.52191	0.376387	3.67437	0.124105	1.2043	0.565851	3.04557	0.0440922	1.71043	0.315104	3.77519	0.0482052	1.6339	0.335148	3.80726	0.0999576	1.32794	0.511281	3.21476	0.126883	1.14074	0.582261	2.88654	0.0599275	1.52702	0.389504	3.6656	0.0840009	1.39922	0.466933	3.16166	0.0994548	1.30078	0.521157	3.07658	0.0606794	1.54527	0.390213	3.56563	0.0365407	1.84397	0.298908	3.77114	0.169276	1.12669	0.669701	2.53759	0.170482	1.03477	0.648501	2.66547	0.100021	1.29645	0.513505	3.17245	0.086555	1.39809	0.484695	3.0705	0.0900879	1.3952	0.485192	3.28773	0.0975767	1.32405	0.49134	3.19957	0.0642276	1.47909	0.414899	3.55994	0.0601625	1.5417	0.393576	3.54993	0.0849547	1.3675	0.462608	3.16143	0.0503966	1.81978	0.35393	3.67744	0.048136	1.67707	0.335659	3.77588	0.0981749	1.39832	0.5129	3.17804	0.0747768	1.35505	0.443288	3.41276	0.127081	1.08064	0.54961	2.81379	0.0932542	1.30839	0.491079	3.25734	0.0669216	1.46452	0.412446	3.4658	0.149195	1.0695	0.612489	2.87572	0.0626128	1.57048	0.383169	3.62312	0.0826822	1.26796	0.448526	3.35162	0.0867449	1.38154	0.470652	3.30788	0.186691	1.10647	0.698282	2.51676	0.0866092	1.36073	0.474073	3.23163	0.132779	1.19511	0.586566	2.84833	0.135716	1.23238	0.584808	2.82594	0.165445	1.07523	0.657829	2.71732	0.121726	1.17202	0.556943	3.02688	0.121504	1.20723	0.5634	3.04624	0.0357442	1.74682	0.273003	3.96671	0.0626102	1.46614	0.393957	3.62385	0.257928	0.90586	0.805852	2.16434	0.0513619	1.49323	0.332231	3.4565	0.0607783	1.4189	0.379954	3.56578	0.106477	1.2878	0.526549	3.13807	0.0252011	1.92579	0.230825	4.16264	0.0722768	1.32233	0.399578	3.35607	0.0636863	1.45831	0.399858	3.43083	0.0826759	1.32873	0.467558	3.39559	0.130342	1.17383	0.582656	2.97871	0.0524165	1.58435	0.351202	3.68996	0.106136	1.31482	0.531579	3.05931	0.10957	1.21372	0.547146	2.97372	0.0663358	1.43684	0.403807	3.36621	0.0755456	1.36732	0.449351	3.38096	0.0772623	1.3385	0.427936	3.17103	0.0994992	1.22943	0.49966	3.1181	0.0240074	1.90391	0.219109	4.16543	0.0697444	1.4822	0.420028	3.56338	0.156822	1.06293	0.639496	2.75073	0.0529181	1.5723	0.358394	3.6514	0.157742	1.11626	0.636395	2.75891	0.0807568	1.31689	0.463198	3.2837	0.153236	1.09628	0.627736	2.84479	0	0	0.450908	1.41039	0.0882424	3.33967	0.446987	1.39665	0.0791058	3.37359
Fzd5	0.723475	-0.520726	0.99819	-0.674728	0.762244	-0.417964	0.998469	-0.582567	0.894606	-0.210572	0.999255	-0.257674	0.884177	-0.233024	0.997925	-0.285905	0.850304	0.311563	0.996319	0.358872	0.833906	-0.282475	0.998645	-0.387642	0.949735	0.108004	0.999853	0.123933	0.90068	0.183342	0.999642	0.239287	0.86487	-0.245745	0.999741	-0.321583	0.92364	-0.148722	0.996992	-0.180994	0.773761	-0.432603	0.998748	-0.537781	0.938287	0.115562	0.995479	0.146291	0.938257	-0.114218	0.999637	-0.144256	0.978952	-0.0394541	0.99996	-0.0519374	0.778361	-0.416216	0.989637	-0.497425	0.777063	-0.415624	0.9986	-0.532015	0.810998	-0.355821	0.997905	-0.435466	0.444985	-1.06549	0.934467	-1.40267	0.962613	0.0715934	0.999442	0.0833218	0.6068	-0.742506	0.983098	-0.971046	0.877269	-0.243019	0.998972	-0.293626	0.864163	0.263779	0.998993	0.325101	0.874874	0.242247	0.999056	0.293976	0.866578	-0.233935	0.999823	-0.325824	0.950651	-0.0915363	0.997203	-0.113093	0.838345	-0.304789	0.996016	-0.380223	0.772864	-0.428171	0.999591	-0.535839	0.63853	-0.717465	0.987965	-0.867355	0.891002	-0.220294	0.999194	-0.261244	0.803049	-0.383224	0.999907	-0.4866	0.806735	-0.338517	0.99962	-0.475328	0.923676	-0.153458	0.999532	-0.187093	0.800983	-0.384046	0.999889	-0.48347	0.870433	0.250543	0.997272	0.299082	0.993443	0.0122519	0.999894	0.0154697	0.976246	0.0431	0.99955	0.0572059	0.669388	0.750493	0.997269	0.864821	0.774503	-0.412339	0.999119	-0.56127	0.775515	-0.429955	0.99898	-0.564779	0.926951	-0.135141	0.998714	-0.171922	0.939085	-0.127839	0.999424	-0.147276	0.933561	-0.122529	0.999683	-0.162911	0.679441	-0.605398	0.996872	-0.781384	0.743242	-0.509897	0.998346	-0.638226	0.680995	-0.620419	0.988368	-0.752217	0.536243	-0.925175	0.966136	-1.15501	0.527682	-0.911152	0.966114	-1.20047	0.750508	-0.472715	0.999999	-0.5735	0.590545	-0.769739	0.985132	-0.993312	0.777798	0.47916	0.998531	0.548766	0.757623	0.482528	0.998492	0.595243	0.97387	-0.0518709	0.997942	-0.0586825	0.892677	0.205155	0.999638	0.261704	0.978186	-0.0413655	0.999542	-0.052807	0.759893	-0.482556	0.999804	-0.587915	0.578555	-0.811847	0.978002	-1.04915	0.84014	0.321116	0.999625	0.370192	0.703783	0.592442	0.999377	0.714631	0.696274	-0.605682	0.996146	-0.745857	0.900508	-0.19165	0.999672	-0.24025	0.810857	-0.338863	0.999978	-0.458374	0.759043	-0.445442	0.986075	-0.5657	0.625867	-0.709519	0.991937	-0.946171	0.877633	-0.240691	0.999633	-0.291251	0.966535	0.0610793	0.999346	0.0836456	0.720112	-0.547458	0.997854	-0.697231	0.982064	-0.0366622	0.998163	-0.0434207	0.839089	-0.287647	0.996983	-0.392155	0.983342	0.0311801	0.999079	0.0397954	0.820029	0.362731	0.995942	0.42906	0.956587	-0.0896116	0.999503	-0.103148	0.920885	0.156648	0.999589	0.188123	0.859982	0.26792	0.998363	0.345588	0.908269	-0.168327	0.996596	-0.225362	0.937863	0.116286	0.998195	0.153358	0.498989	-1.0302	0.953015	-1.27716	0.99591	0.00810608	0.999641	0.00997747	0.85743	0.272245	0.999265	0.34369	0.815805	-0.333708	0.997177	-0.413237	0.991489	0.0164476	0.999715	0.020285	0.878357	0.231986	0.998798	0.297534	0.641604	-0.675537	0.992461	-0.865625	0.827532	-0.311209	0.990028	-0.406804	0.875175	-0.226759	0.998877	-0.290635	0.76392	-0.451866	0.999979	-0.587668	0.968271	0.0644314	0.999997	0.0783241	0.916955	-0.159895	0.999763	-0.198357	0.734778	-0.512942	0.999756	-0.641428	0.857476	-0.284321	0.999812	-0.333751	0.793559	-0.389965	0.999193	-0.47976	0.831093	-0.327752	0.999566	-0.405798	0.853243	-0.26164	0.998193	-0.332005	0.895101	0.204716	0.999781	0.249579	0.985725	-0.0266817	0.999214	-0.0330217	0.922611	-0.146743	0.998714	-0.190876	0.64089	-0.680473	0.986899	-0.906242	0.887762	-0.205874	0.999141	-0.266248	0.648702	-0.649636	0.994483	-0.889685	0.87848	-0.235686	0.998252	-0.287501	0.943368	0.109177	0.999347	0.141497	0	0	0.995737	-0.208062	0.826059	-0.269606	0.998925	-0.229892	0.855336	-0.286703
Plekhm3	0.907709	0.0776329	0.99819	0.221075	0.860815	0.113148	0.998469	0.337631	0.82269	-0.151093	0.999255	-0.435855	0.943079	-0.0475274	0.998241	-0.14013	0.708841	0.247561	0.996319	0.710048	0.978817	-0.0167774	0.998645	-0.0490848	0.614176	0.346746	0.988913	0.991077	0.927623	-0.0585712	0.999642	-0.174162	0.674286	0.279081	0.995399	0.794184	0.829313	0.140941	0.996992	0.407089	0.978902	-0.0170435	0.998748	-0.0494755	0.714653	0.237142	0.990767	0.690829	0.513163	0.449698	0.962144	1.2178	0.653261	0.301098	0.988578	0.884376	0.942396	0.0456101	0.997337	0.127705	0.635144	0.309834	0.982328	0.891551	0.533926	0.404463	0.966103	1.13269	0.588662	0.357687	0.985264	0.993099	0.644106	0.305803	0.988997	0.821159	0.847311	0.12599	0.999953	0.363309	0.738928	0.217771	0.992719	0.633659	0.676213	0.274014	0.985657	0.793644	0.960188	-0.0331928	0.999056	-0.0931891	0.928283	0.0589251	0.999823	0.17455	0.829637	0.136962	0.992632	0.393189	0.718939	0.23134	0.985673	0.670718	0.921025	-0.0629969	0.999591	-0.184057	0.98822	-0.00992479	0.9993	-0.027262	0.771695	0.19229	0.998787	0.553154	0.89153	-0.0884268	0.999907	-0.266063	0.803713	0.163491	0.999406	0.482916	0.714225	0.248083	0.999532	0.715117	0.918827	0.0680077	0.999889	0.195463	0.7967	0.170284	0.997272	0.472384	0.690562	0.270198	0.999894	0.749385	0.751107	0.209364	0.99955	0.609379	0.743485	0.225494	0.999832	0.662796	0.648692	0.311604	0.990359	0.892539	0.792516	0.17474	0.99898	0.520964	0.807245	-0.155769	0.998714	-0.457517	0.981357	0.01524	0.999593	0.045034	0.754894	0.213347	0.999683	0.610085	0.891959	-0.0888996	0.997351	-0.256839	0.922004	0.0642412	0.998346	0.190769	0.660973	0.300203	0.988368	0.80247	0.990425	0.0081924	0.999792	0.0224107	0.617404	0.336889	0.985082	0.949529	0.885947	0.0976565	0.999999	0.258704	0.727957	0.228607	0.999575	0.642171	0.931888	0.0560414	0.998531	0.166209	0.654153	0.297303	0.99472	0.864117	0.950897	0.0396124	0.997942	0.110326	0.894785	0.0875072	0.999638	0.256534	0.535974	0.419059	0.964512	1.19529	0.899283	0.0860269	0.999804	0.243474	0.913271	0.0728401	0.999934	0.205701	0.811093	0.156197	0.999625	0.438649	0.613478	0.344607	0.989114	0.949375	0.481373	0.490299	0.941209	1.34533	0.916503	-0.0689047	0.999672	-0.201469	0.991482	0.00703798	0.999978	0.0204469	0.824487	0.140889	0.986721	0.409012	0.886415	0.0951985	0.997601	0.277207	0.820704	0.151117	0.999633	0.428713	0.847048	0.128357	0.999346	0.384563	0.63052	0.324317	0.986915	0.935967	0.861299	0.11591	0.998163	0.337456	0.802326	0.165117	0.996983	0.483463	0.890903	0.091255	0.999079	0.261433	0.744387	0.22124	0.995942	0.614899	0.771939	-0.187455	0.999503	-0.549187	0.59562	0.347191	0.978932	1.00524	0.929103	-0.058182	0.998363	-0.174312	0.560165	0.391532	0.97097	1.1395	0.562472	0.400747	0.97104	1.13937	0.929545	-0.0582652	0.999628	-0.167026	0.699233	0.257712	0.993736	0.751953	0.921154	0.0677801	0.999265	0.189363	0.863156	0.110512	0.997177	0.305759	0.740017	0.220044	0.999715	0.631023	0.849805	0.124502	0.998798	0.368131	0.881267	0.0992897	0.999634	0.277776	0.532558	0.408007	0.943298	1.16534	0.725601	0.232009	0.998877	0.649364	0.70401	0.254233	0.999979	0.743375	0.777904	0.189755	0.999116	0.555378	0.827654	0.144664	0.999763	0.414161	0.913245	0.0717564	0.999756	0.206274	0.750444	0.213052	0.997924	0.59108	0.773365	0.186179	0.999193	0.527947	0.837375	0.139859	0.999566	0.390486	0.833609	0.138096	0.998193	0.377041	0.576868	0.368366	0.977586	1.05615	0.659345	0.292553	0.989285	0.813552	0.95326	-0.0400332	0.999588	-0.115167	0.75486	0.203764	0.99986	0.606624	0.876937	0.101813	0.999141	0.292124	0.954466	0.0372757	0.999562	0.11151	0.460275	0.507721	0.937427	1.38845	0.746739	0.219322	0.998756	0.643262	0	0	0.993233	0.16034	0.787078	0.455522	0.998679	0.153657	0.805479	0.433681
D630023F18Rik	0.282348	-1.14913	0.811023	-2.05013	0.290961	-1.07054	0.822763	-2.03348	0.308941	-1.0846	0.849911	-1.97896	0.217067	-1.23991	0.731902	-2.42257	0.169517	-1.41919	0.661425	-2.61221	0.180442	-1.30487	0.646785	-2.47601	0.16077	-1.40989	0.663215	-2.75722	0.224043	-1.28598	0.731127	-2.33117	0.189085	-1.36694	0.708805	-2.48171	0.216615	-1.26227	0.729588	-2.33316	0.280225	-1.07773	0.788118	-2.02013	0.196667	-1.30499	0.674882	-2.43955	0.25134	-1.18114	0.787844	-2.13625	0.296931	-1.10188	0.826317	-2.05334	0.207931	-1.24491	0.695193	-2.22556	0.242578	-1.17559	0.749403	-2.19565	0.255524	-1.20333	0.784772	-2.07051	0.1585	-1.43565	0.653947	-2.58962	0.209167	-1.28564	0.73962	-2.23233	0.308808	-1.10144	0.839253	-1.92027	0.314867	-1.02972	0.82769	-1.91095	0.15796	-1.38564	0.607761	-2.6832	0.235795	-1.23954	0.756194	-2.21329	0.249709	-1.1616	0.764331	-2.23229	0.256252	-1.14405	0.756728	-2.0746	0.302254	-1.04331	0.796145	-1.92266	0.181944	-1.31283	0.680344	-2.47803	0.258939	-1.18204	0.800042	-2.0844	0.219571	-1.27848	0.73937	-2.34041	0.316445	-1.04306	0.839459	-1.95455	0.27198	-1.13816	0.802277	-2.13438	0.238404	-1.20422	0.770144	-2.30241	0.177647	-1.38963	0.682924	-2.58548	0.300256	-1.09533	0.83874	-1.89944	0.171294	-1.39188	0.667718	-2.57528	0.232358	-1.24011	0.760397	-2.29456	0.243881	-1.23512	0.776605	-2.36028	0.264104	-1.14029	0.779565	-2.18784	0.329092	-1.01611	0.854683	-1.93287	0.295208	-1.10599	0.82179	-1.9629	0.242819	-1.19183	0.765177	-2.25089	0.214414	-1.2638	0.729672	-2.42617	0.211035	-1.31152	0.734368	-2.36504	0.238891	-1.20518	0.770344	-2.29477	0.147585	-1.52317	0.620552	-2.64968	0.210128	-1.34135	0.732338	-2.34028	0.128602	-1.52769	0.584202	-2.88858	0.169181	-1.43706	0.68948	-2.47971	0.291279	-1.11282	0.830961	-1.94828	0.255737	-1.17978	0.774231	-2.21016	0.165525	-1.45791	0.662806	-2.67476	0.197865	-1.30936	0.728792	-2.30693	0.244816	-1.22036	0.774574	-2.25598	0.309752	-1.04254	0.825802	-1.96167	0.319509	-1.06368	0.863766	-1.91495	0.22747	-1.25339	0.756073	-2.27943	0.356787	-0.986044	0.872024	-1.69117	0.178841	-1.42229	0.686208	-2.5267	0.19626	-1.3305	0.709183	-2.46918	0.241585	-1.20396	0.771431	-2.25037	0.167186	-1.41413	0.668518	-2.64563	0.264288	-1.19322	0.76441	-2.05876	0.303105	-1.07822	0.830655	-1.99848	0.19301	-1.39224	0.700747	-2.46235	0.240711	-1.2149	0.753713	-2.33907	0.209366	-1.28937	0.717252	-2.4427	0.259377	-1.12907	0.771885	-2.17836	0.282445	-1.10053	0.818215	-2.07578	0.207706	-1.29452	0.728625	-2.40138	0.256282	-1.17189	0.786509	-2.14093	0.220614	-1.31465	0.745006	-2.32094	0.283049	-1.09431	0.808588	-2.03335	0.243567	-1.16615	0.772628	-2.2846	0.291079	-1.07828	0.813311	-2.06495	0.320109	-1.04635	0.84953	-1.95589	0.422194	-0.861961	0.917648	-1.51621	0.31511	-1.09052	0.853032	-1.95514	0.365497	-0.945172	0.893995	-1.73128	0.165441	-1.42146	0.628684	-2.46051	0.191201	-1.37371	0.688181	-2.48551	0.224925	-1.228	0.746187	-2.35911	0.259822	-1.21224	0.804645	-2.09556	0.22605	-1.21169	0.720433	-2.26044	0.306648	-1.08575	0.84089	-1.89135	0.271344	-1.14832	0.800915	-2.15231	0.247086	-1.21052	0.777851	-2.27911	0.284464	-1.09988	0.809607	-2.03616	0.456165	-0.781426	0.939858	-1.41089	0.257816	-1.20327	0.791375	-2.10294	0.234913	-1.22872	0.754785	-2.17759	0.271763	-1.14237	0.81389	-2.09084	0.415943	-0.840486	0.895426	-1.46003	0.2422	-1.21679	0.760941	-2.21372	0.238023	-1.2296	0.764079	-2.17765	0.221798	-1.26443	0.752168	-2.40057	0.22771	-1.20965	0.747266	-2.34359	0.211258	-1.25164	0.727092	-2.35828	0.254669	-1.1523	0.780112	-2.22454	0.242069	-1.21523	0.78185	-2.1997	0.238793	-1.3109	0.756435	-2.34645	0	0	0.763777	-1.20781	0.247483	-2.21807	0.764793	-1.21008	0.242389	-2.22893
Idh1	0.584884	0.184164	0.977308	1.04172	0.481421	0.224769	0.942543	1.35567	0.762072	0.106514	0.999255	0.588878	0.427089	0.255501	0.917543	1.55867	0.419649	0.284598	0.916128	1.53457	0.491377	0.229119	0.924553	1.27206	0.481237	0.243021	0.957609	1.38465	0.481969	0.233456	0.944454	1.34815	0.548688	0.212638	0.977144	1.13329	0.277062	0.35315	0.800419	2.05249	0.462294	0.23954	0.924142	1.37519	0.456504	0.231672	0.922422	1.40696	0.331471	0.301237	0.860895	1.80859	0.577632	0.185485	0.974913	1.09622	0.270309	0.339847	0.772513	1.94822	0.612795	0.177044	0.976749	0.950902	0.446649	0.250081	0.929911	1.38579	0.61966	0.165098	0.988092	0.911483	0.374582	0.296864	0.905591	1.57831	0.401958	0.279201	0.909247	1.5814	0.582272	0.174049	0.956678	1.04586	0.325046	0.34448	0.828251	1.87019	0.337818	0.32902	0.858899	1.78937	0.665104	0.141404	0.991729	0.839498	0.371942	0.282061	0.863863	1.63155	0.503338	0.216984	0.938647	1.2473	0.474174	0.240283	0.944823	1.3287	0.487378	0.241198	0.955553	1.2823	0.291744	0.351521	0.8248	2.00991	0.388004	0.285391	0.893571	1.68424	0.562709	0.182113	0.974654	1.12464	0.488057	0.235465	0.952857	1.35413	0.564263	0.185451	0.973892	1.10574	0.355383	0.316039	0.882439	1.69465	0.234393	0.3971	0.764158	2.23844	0.478226	0.237268	0.948176	1.36247	0.529443	0.223372	0.968163	1.27368	0.55344	0.195471	0.968935	1.161	0.4446	0.263668	0.925247	1.514	0.563423	0.212144	0.969589	1.08343	0.372795	0.321209	0.890621	1.7176	0.50069	0.241447	0.957485	1.31596	0.299268	0.34557	0.834993	1.9628	0.479284	0.222988	0.954306	1.37841	0.414645	0.274267	0.917091	1.4926	0.478753	0.242735	0.949003	1.32271	0.570162	0.199229	0.975873	1.07932	0.489702	0.229863	0.953483	1.24592	0.81083	0.0824949	0.999575	0.441885	0.450706	0.245848	0.932965	1.46674	0.698548	0.127735	0.998273	0.747001	0.885399	0.0483062	0.997942	0.258218	0.560463	0.188142	0.972455	1.12923	0.470381	0.221037	0.939592	1.39411	0.665174	0.146426	0.998736	0.83253	0.476741	0.243246	0.94838	1.34389	0.395497	0.285759	0.894527	1.55938	0.320085	0.325573	0.849352	1.86878	0.667383	0.14656	0.992451	0.821115	0.48116	0.230062	0.947771	1.35371	0.465128	0.23209	0.943911	1.399	0.566956	0.18727	0.955121	1.0559	0.4849	0.225524	0.950793	1.35544	0.501537	0.228104	0.959855	1.2713	0.353309	0.315223	0.869968	1.85057	0.450825	0.280338	0.929118	1.46728	0.442941	0.251546	0.926602	1.48184	0.508319	0.218987	0.962597	1.27744	0.352196	0.308183	0.882007	1.77324	0.391955	0.30516	0.908877	1.61449	0.671058	0.148878	0.997421	0.804715	0.46869	0.235112	0.939515	1.37252	0.584732	0.183839	0.977829	1.07065	0.343307	0.32251	0.861622	1.85351	0.42839	0.275192	0.924579	1.55795	0.632512	0.160682	0.983007	0.903341	0.496675	0.228969	0.952125	1.32294	0.408876	0.282434	0.916237	1.58002	0.34151	0.293023	0.848325	1.68738	0.390925	0.308586	0.896689	1.6315	0.350359	0.307338	0.870657	1.81549	0.872487	0.05564	0.999634	0.298486	0.447011	0.254733	0.911257	1.41984	0.5769	0.186128	0.980481	1.03222	0.629175	0.168293	0.994037	0.944865	0.353915	0.319065	0.876213	1.82537	0.538766	0.201625	0.964583	1.16933	0.388607	0.284227	0.901409	1.63236	0.300538	0.332041	0.835664	1.92399	0.296024	0.342244	0.821632	1.9158	0.490003	0.242449	0.955077	1.31329	0.538809	0.203929	0.949276	1.1031	0.383072	0.302522	0.891478	1.65105	0.366192	0.301862	0.88605	1.66769	0.321355	0.348567	0.852098	1.94849	0.376975	0.285495	0.892681	1.71645	0.371178	0.29961	0.88709	1.687	0.479497	0.219464	0.945806	1.38093	0.436723	0.25458	0.928671	1.46243	0.327282	0.325441	0.852672	1.95125	0	0	0.925939	0.244429	0.473273	1.38877	0.939554	0.241323	0.472277	1.37967
Pikfyve	0.887545	0.0815863	0.99819	0.26967	0.792224	0.146243	0.998469	0.507254	0.831965	0.122525	0.999255	0.4127	0.789237	0.152508	0.997925	0.524606	0.833305	0.124785	0.996319	0.400201	0.871885	-0.0865314	0.998645	-0.298115	0.605499	0.302122	0.987244	1.01543	0.645675	0.257572	0.988764	0.881544	0.865834	-0.0919772	0.999741	-0.319267	0.889579	-0.0790609	0.996992	-0.262167	0.86062	0.0971069	0.998748	0.328487	0.64785	0.266316	0.976593	0.863034	0.49114	0.396543	0.953795	1.28219	0.979945	-0.0141404	0.99996	-0.0494876	0.795817	0.141739	0.991411	0.457322	0.928204	0.0500733	0.9986	0.169301	0.848228	-0.104276	0.997905	-0.348498	0.71613	-0.201583	0.998377	-0.667792	0.995878	0.00291162	0.999875	0.00918229	0.888922	0.0766049	0.999953	0.26353	0.954481	-0.0321097	0.999461	-0.108528	0.851828	-0.102432	0.998993	-0.354956	0.836725	-0.111045	0.999056	-0.384732	0.727031	0.198923	0.999823	0.676982	0.730092	0.188472	0.98601	0.630447	0.995564	-0.00300756	0.999557	-0.0103609	0.733441	0.19897	0.998778	0.63223	0.980985	0.0135733	0.998411	0.0440077	0.983003	-0.0122266	0.999306	-0.040615	0.858057	0.101327	0.999907	0.348944	0.866165	0.0951161	0.999742	0.327453	0.899236	0.0716251	0.999532	0.247286	0.84081	0.122165	0.999889	0.385237	0.878581	0.0857044	0.997272	0.280122	0.918886	-0.056283	0.999894	-0.191702	0.886371	-0.0804746	0.99955	-0.274541	0.928054	-0.0530766	0.999832	-0.18288	0.949207	0.0363168	0.99943	0.124802	0.92604	-0.054159	0.99898	-0.183847	0.945866	-0.0385282	0.998714	-0.127324	0.977926	0.0154163	0.999593	0.0533234	0.828773	0.125927	0.999683	0.422643	0.996213	0.00266294	0.999543	0.00897611	0.894497	0.0739733	0.998346	0.25839	0.865677	-0.0956953	0.998329	-0.309503	0.733413	0.192391	0.999792	0.636022	0.48205	0.430755	0.946765	1.3363	0.713101	0.207746	0.999999	0.663187	0.89349	-0.0735686	0.999575	-0.24718	0.988199	0.00851241	0.999279	0.0287635	0.715127	0.213638	0.998492	0.703982	0.927911	0.0545538	0.997942	0.16209	0.978241	0.0163979	0.999638	0.0529059	0.680227	0.235892	0.998103	0.79598	0.939171	-0.0444568	0.999804	-0.1468	0.96753	0.0224314	0.999934	0.0768797	0.988919	0.00807733	0.999625	0.0254891	0.72289	0.199582	0.999377	0.666477	0.856982	0.101595	0.998689	0.344342	0.955439	-0.0309245	0.999672	-0.10738	0.950247	0.0350194	0.999978	0.119508	0.88181	0.0811208	0.990299	0.274193	0.895731	0.0797774	0.997601	0.254335	0.831502	0.118833	0.999633	0.402487	0.526389	0.37989	0.963086	1.26309	0.919232	-0.0552957	0.997854	-0.197317	0.920584	-0.0554233	0.998163	-0.192556	0.91571	-0.0613555	0.996983	-0.204401	0.981181	0.0136709	0.999079	0.0449593	0.992066	0.00564668	0.99974	0.0187536	0.705822	0.213816	0.998837	0.715237	0.704326	-0.20552	0.995898	-0.718803	0.600803	0.304546	0.979436	1.02512	0.668069	0.254991	0.991853	0.838687	0.969422	-0.0218887	0.998195	-0.075411	0.818516	-0.127222	0.999628	-0.433455	0.859321	-0.0990699	0.999581	-0.344952	0.78746	0.151938	0.999265	0.515804	0.890951	0.0740847	0.997511	0.243214	0.998012	-0.00137399	0.999715	-0.00473896	0.746869	0.180017	0.998798	0.627467	0.780589	0.164379	0.999634	0.518029	0.94508	0.0416454	0.996741	0.128625	0.927912	0.0504839	0.998877	0.167385	0.769026	0.170672	0.999979	0.574583	0.823572	0.127357	0.999116	0.439009	0.974934	-0.0173833	0.999763	-0.0597725	0.979336	0.0144172	0.999756	0.0490405	0.935082	0.0476846	0.999812	0.151374	0.963052	0.0261355	0.999741	0.0849258	0.757145	-0.173188	0.999566	-0.588305	0.888825	0.0768913	0.998193	0.250895	0.929549	0.0502778	0.999781	0.167353	0.705059	0.215487	0.994993	0.698542	0.983522	-0.0115558	0.999588	-0.0405799	0.892083	0.077078	0.99986	0.263581	0.82386	0.124941	0.999141	0.419892	0.665639	0.245345	0.994826	0.843938	0.852432	-0.104786	0.998252	-0.349779	0.976697	0.0167982	0.999347	0.0581839	0	0	0.996592	0.062837	0.850991	0.206502	0.999098	0.0501756	0.880195	0.164721
Map2	0.00106201	-0.619163	0.0218735	-6.24266	0.00259584	-0.660459	0.0443814	-5.79984	0.00636664	-0.611516	0.0893024	-5.30657	0.00373269	-0.623944	0.0555431	-5.69137	0.00382966	-0.628142	0.0590999	-5.4989	0.00054819	-0.656129	0.0116961	-6.38883	0.000902115	-0.671092	0.0199194	-6.52577	0.00197188	-0.629148	0.0340511	-5.93304	0.000502694	-0.683093	0.0127505	-6.57481	0.00265453	-0.630969	0.0447244	-5.67466	0.00234121	-0.66277	0.038757	-5.69315	0.000711748	-0.680235	0.0147277	-6.396	0.00200283	-0.682029	0.0369858	-5.75416	0.00442678	-0.638993	0.0641188	-5.60275	0.00136276	-0.620046	0.0253322	-5.65974	0.00120109	-0.637583	0.0233683	-6.08513	0.0022313	-0.642897	0.0391032	-5.56778	0.000589039	-0.663644	0.0142712	-6.31111	0.00109595	-0.695664	0.0236767	-5.80305	0.00291485	-0.625275	0.0491639	-5.61628	0.00161186	-0.643334	0.028338	-5.99629	0.00107721	-0.641438	0.0204795	-6.2132	0.00261665	-0.646171	0.0432616	-5.61837	0.00214507	-0.647727	0.0366547	-5.95258	0.00158171	-0.648187	0.0266705	-5.77312	0.00360534	-0.614144	0.0507772	-5.42494	0.000817964	-0.659787	0.0186779	-6.21301	0.000862467	-0.666763	0.0196584	-6.15206	0.00137934	-0.69822	0.0268355	-6.09841	0.00291293	-0.635765	0.0472983	-5.80787	0.00150968	-0.687084	0.0282898	-6.16469	0.00129804	-0.631566	0.0258418	-6.28124	0.00402596	-0.636395	0.0625592	-5.51628	0.00468861	-0.590222	0.0708278	-5.18495	0.00350648	-0.627372	0.0558105	-5.49569	0.00328398	-0.633388	0.0529301	-5.64812	0.00280507	-0.667094	0.0465989	-6.05255	0.00290351	-0.625697	0.0458624	-5.83384	0.00232969	-0.654803	0.0398424	-6.02992	0.00164112	-0.661457	0.0309759	-5.90409	0.000620402	-0.666332	0.014078	-6.59586	0.00271421	-0.662005	0.0459208	-5.8594	0.00110676	-0.653341	0.02475	-6.16801	0.006073	-0.638433	0.083954	-5.34608	0.000888854	-0.655258	0.0194156	-6.0812	0.000987342	-0.712036	0.0216087	-6.15149	0.00186124	-0.665061	0.0342704	-5.91449	0.000870565	-0.639446	0.0203915	-6.00488	0.00117115	-0.658542	0.0248895	-5.99225	0.000807586	-0.652808	0.0175147	-6.51498	0.00244865	-0.62904	0.0425615	-5.84361	0.00063567	-0.702264	0.0153472	-6.11987	0.00412986	-0.683189	0.0623153	-5.5633	0.00190494	-0.634665	0.0328619	-5.99595	0.00222223	-0.66076	0.0412832	-5.88414	0.00227623	-0.654065	0.0419272	-5.76345	0.00168027	-0.643203	0.0309716	-5.76556	0.00245099	-0.651285	0.0415601	-5.69369	0.00373022	-0.634787	0.0564687	-5.54129	0.00116372	-0.642931	0.0237308	-6.24095	0.00142332	-0.66017	0.0277285	-6.10962	0.000346219	-0.699737	0.00839473	-6.59873	0.00150997	-0.635013	0.0301798	-6.15724	0.00447792	-0.604623	0.0663514	-5.37664	0.00107686	-0.664601	0.0220428	-6.51879	0.000945025	-0.695191	0.0194791	-6.43391	0.00214382	-0.668818	0.0361656	-5.92853	0.00098377	-0.642516	0.0211397	-6.36369	0.00344599	-0.622728	0.0544493	-5.57484	0.0021708	-0.644531	0.0392685	-5.78185	0.00440704	-0.624469	0.0651229	-5.39536	0.000607261	-0.697519	0.0137258	-6.49378	0.00241106	-0.671042	0.0404003	-5.94462	0.00562221	-0.602374	0.0748767	-5.41595	0.00199409	-0.671502	0.0370815	-6.08093	0.00109549	-0.667992	0.0226719	-6.16739	0.00104458	-0.698683	0.0222136	-6.38032	0.00591134	-0.592929	0.0838093	-5.26624	0.00116417	-0.669846	0.0219836	-5.76103	0.00211867	-0.617589	0.0372018	-5.84389	0.0052658	-0.614094	0.0727477	-5.42436	0.00280766	-0.674904	0.047352	-5.55696	0.00446876	-0.618888	0.0605064	-5.30852	0.000780783	-0.682716	0.0173083	-6.21555	0.00182349	-0.649823	0.0336116	-6.10014	0.0029704	-0.672889	0.0477527	-5.84968	0.00156249	-0.657524	0.0300185	-6.01675	0.00325617	-0.640235	0.0523703	-5.57115	0.0022031	-0.672879	0.0399372	-5.68938	0.00165069	-0.645376	0.030519	-5.76903	0.00309292	-0.627962	0.053323	-5.62818	0.00159234	-0.626928	0.0294764	-5.66671	0.00283766	-0.615898	0.0470154	-5.64983	0.0013307	-0.711174	0.0276767	-5.92288	0.00354421	-0.662014	0.0555322	-5.72972	0.00324323	-0.622991	0.0522525	-5.71908	0.000990936	-0.683001	0.0211739	-6.21226	0.000990024	-0.671756	0.0204604	-6.43165	0.00303708	-0.686107	0.0513415	-5.57331	0.00349029	-0.638237	0.0522765	-5.81806	0	75	0.037838	-0.651461	0.00225229	-5.89974	0.0364101	-0.650554	0.00199846	-5.85454
Unc80	0.00330338	-0.822064	0.0525511	-5.60274	0.0131819	-0.716331	0.144075	-4.77326	0.00832732	-0.795313	0.108072	-5.13196	0.0229061	-0.720443	0.203401	-4.46492	0.00493112	-0.808267	0.0722514	-5.34609	0.00131622	-0.853373	0.0229716	-5.93849	0.00860101	-0.754842	0.109059	-5.16557	0.00276022	-0.83241	0.0435368	-5.73903	0.00732738	-0.732065	0.0977117	-5.06735	0.00263846	-0.850626	0.0445552	-5.67815	0.00312266	-0.801554	0.0482509	-5.529	0.00335792	-0.798793	0.048388	-5.54176	0.00290171	-0.813963	0.049027	-5.54587	0.0109328	-0.73717	0.125451	-5.00982	0.00668804	-0.707935	0.085284	-4.79298	0.00184036	-0.840975	0.0325079	-5.85259	0.00285396	-0.827536	0.047377	-5.43205	0.00660423	-0.774808	0.0884094	-4.98806	0.00542158	-0.771299	0.0785438	-4.94307	0.00101168	-0.912411	0.0217917	-6.20247	0.00760369	-0.741106	0.0918915	-5.07496	0.0019216	-0.852101	0.0320745	-5.89498	0.00605035	-0.763379	0.0810505	-5.12463	0.00723654	-0.76646	0.0913436	-5.20861	0.0057857	-0.742796	0.0744017	-5.04295	0.00469988	-0.804604	0.0621085	-5.26864	0.00775099	-0.751152	0.0991456	-4.94333	0.00209789	-0.86009	0.0389153	-5.67954	0.0025601	-0.861249	0.043212	-5.74993	0.00418743	-0.819053	0.0620597	-5.58722	0.00376248	-0.827576	0.0563039	-5.6296	0.00420864	-0.817872	0.0631658	-5.58929	0.00208168	-0.851283	0.0384561	-5.9041	0.00337019	-0.816431	0.0556326	-5.37584	0.00617284	-0.781452	0.0833127	-5.15498	0.00492486	-0.820672	0.0701971	-5.40236	0.00208293	-0.921516	0.0370145	-6.23447	0.00582299	-0.781927	0.0781679	-5.40246	0.00647557	-0.777188	0.0868056	-5.39229	0.00261587	-0.868635	0.0441324	-5.64364	0.00749325	-0.829436	0.0955713	-5.15346	0.00516805	-0.782329	0.0733257	-5.46463	0.00363144	-0.860369	0.0597431	-5.49983	0.00652473	-0.780924	0.0891151	-5.30002	0.00146544	-0.866308	0.0286273	-5.82121	0.00456022	-0.796734	0.0686405	-5.29705	0.00494525	-0.791686	0.0714545	-5.34244	0.006835	-0.756188	0.0950651	-4.87843	0.00169835	-0.900831	0.0329608	-5.79407	0.0078834	-0.746803	0.097836	-5.16702	0.00909517	-0.750754	0.114018	-5.03127	0.00525719	-0.776939	0.0756626	-4.99999	0.00348702	-0.835377	0.0547718	-5.66634	0.0044083	-0.790371	0.0620098	-5.49903	0.00432016	-0.818818	0.067877	-5.48975	0.0033344	-0.824775	0.0558618	-5.54342	0.00135904	-0.879501	0.0261284	-5.87863	0.00706363	-0.775101	0.09448	-5.06312	0.00383336	-0.809926	0.0576758	-5.52494	0.0122272	-0.728759	0.136141	-4.81484	0.00530054	-0.792635	0.0753109	-5.34023	0.00268213	-0.81643	0.0417642	-5.53642	0.0018824	-0.869445	0.0356592	-6.03192	0.00699415	-0.802497	0.0914376	-5.10189	0.00298996	-0.82896	0.0469593	-5.91894	0.00282662	-0.824015	0.0455016	-5.81042	0.00365253	-0.7963	0.0541468	-5.61402	0.00702419	-0.758878	0.0919988	-5.20604	0.00787698	-0.730512	0.102304	-5.06484	0.00761174	-0.764168	0.099784	-5.03316	0.00182947	-0.856076	0.0335411	-5.90534	0.00208186	-0.858674	0.0366115	-5.83073	0.00520939	-0.782338	0.0738864	-5.47346	0.0101568	-0.745159	0.118507	-5.02752	0.00779962	-0.744077	0.0990481	-5.23406	0.00593581	-0.813199	0.0822636	-5.19741	0.00555555	-0.78406	0.0777514	-5.39684	0.00993392	-0.73812	0.122588	-4.93232	0.00253885	-0.81447	0.0401439	-5.35506	0.00290468	-0.820336	0.0473406	-5.66242	0.0183444	-0.675809	0.180828	-4.58511	0.00836519	-0.75736	0.108031	-4.90403	0.00138482	-0.864092	0.0244403	-5.97095	0.00204445	-0.890309	0.0364174	-5.70525	0.00352508	-0.840778	0.0555068	-5.70925	0.00868018	-0.748859	0.105809	-5.16762	0.0058772	-0.761547	0.0804724	-5.24009	0.00213962	-0.841118	0.0376719	-5.81288	0.00843563	-0.742293	0.10919	-4.89532	0.0120216	-0.715063	0.135117	-4.60436	0.00138594	-0.904503	0.0290458	-6.08328	0.00119902	-0.909783	0.0237326	-5.81353	0.00321324	-0.823841	0.0515059	-5.57746	0.00323615	-0.80595	0.0547375	-5.43398	0.0123641	-0.775093	0.137089	-4.91522	0.0158239	-0.741206	0.161675	-4.68795	0.00235635	-0.849707	0.041567	-5.73709	0.00219107	-0.841827	0.0379049	-5.98186	0.00463268	-0.796556	0.0704835	-5.32429	0.00709303	-0.76212	0.0899912	-5.36302	0	33	0.0725734	-0.801888	0.00543132	-5.39464	0.0694188	-0.802025	0.00466628	-5.3996
Rpe	0.760938	-0.174769	0.99819	-0.580201	0.89207	-0.0780005	0.998469	-0.261278	0.918766	-0.0610055	0.999255	-0.198371	0.878138	-0.0896025	0.997925	-0.300926	0.882121	-0.0854357	0.996319	-0.281956	0.825101	-0.121692	0.998645	-0.40852	0.954515	-0.0337356	0.999853	-0.112135	0.966723	-0.024315	0.999783	-0.0799873	0.632362	-0.274795	0.992633	-0.904033	0.945256	0.0399442	0.996992	0.129661	0.976035	0.0171569	0.998748	0.0561999	0.998808	-0.000864472	0.999673	-0.00282294	0.648986	-0.25594	0.993144	-0.847666	0.956479	0.0325207	0.99996	0.107432	0.850375	-0.104069	0.992651	-0.33339	0.972542	0.0194476	0.9986	0.0646742	0.921134	-0.0562093	0.997905	-0.180286	0.603449	-0.299994	0.986096	-0.953932	0.668284	-0.244658	0.991928	-0.761681	0.652865	-0.25811	0.989974	-0.848666	0.748177	-0.181473	0.993329	-0.610408	0.962047	0.0270808	0.999122	0.090426	0.687191	-0.230289	0.992204	-0.751732	0.894854	0.0772401	0.999823	0.256312	0.948735	-0.0362468	0.997203	-0.117491	0.987944	-0.00856506	0.999557	-0.0281626	0.988312	0.00840053	0.999591	0.0271969	0.930571	0.0521812	0.996299	0.160871	0.935045	0.0490941	0.999306	0.155368	0.955624	0.0324667	0.999907	0.108567	0.95032	0.0370001	0.999969	0.121058	0.950756	-0.036351	0.999532	-0.120605	0.946301	-0.0400402	0.999889	-0.129179	0.960994	-0.0280811	0.997272	-0.0896753	0.74691	-0.186483	0.999894	-0.607494	0.839441	0.119128	0.99955	0.389259	0.833455	-0.127455	0.999832	-0.425887	0.948829	-0.0386368	0.99943	-0.125731	0.947966	0.0393299	0.99898	0.129249	0.724877	-0.201696	0.998714	-0.659976	0.931302	-0.0500919	0.999424	-0.166136	0.83905	0.121389	0.999683	0.396913	0.622601	-0.284393	0.991936	-0.930657	0.961143	-0.0289559	0.998379	-0.0949256	0.817753	-0.133832	0.997842	-0.421638	0.931161	-0.0507986	0.999792	-0.161317	0.945815	-0.0398925	0.999262	-0.129185	0.793188	-0.151507	0.999999	-0.472863	0.99239	0.00554814	0.999575	0.0176085	0.909004	0.0673687	0.998531	0.222266	0.971436	-0.0212797	0.998492	-0.0690654	0.912908	0.0624157	0.997942	0.195946	0.951656	-0.0356302	0.999638	-0.117602	0.989157	-0.00790033	0.999719	-0.0262466	0.784029	-0.161287	0.999804	-0.527225	0.701416	-0.2207	0.999934	-0.724132	0.594516	-0.304894	0.984067	-0.9769	0.814723	0.140184	0.999377	0.440443	0.790246	0.155726	0.998689	0.508232	0.966108	-0.0248956	0.999672	-0.0816522	0.808787	0.14585	0.999978	0.463488	0.996524	-0.0024616	0.999613	-0.00803496	0.920075	-0.0588405	0.997601	-0.194724	0.66104	-0.255526	0.992339	-0.829426	0.849221	-0.111584	0.999346	-0.379034	0.806028	0.146431	0.997854	0.477821	0.936729	-0.0459798	0.998163	-0.153319	0.793719	-0.151656	0.996983	-0.504989	0.78951	0.159226	0.999079	0.508803	0.929071	-0.0516608	0.999608	-0.167872	0.994275	-0.00427138	0.999503	-0.0135953	0.909357	0.0669956	0.999589	0.215646	0.760386	0.184616	0.998363	0.59749	0.823058	0.132063	0.996596	0.437364	0.927696	-0.0545367	0.998195	-0.178516	0.93022	-0.0505244	0.999628	-0.165421	0.861826	0.102937	0.999581	0.338748	0.801858	-0.146877	0.999265	-0.480091	0.741793	-0.183348	0.995256	-0.584489	0.974606	-0.01853	0.999715	-0.0605338	0.858	0.105591	0.998798	0.347821	0.749193	-0.188061	0.999634	-0.594562	0.829014	0.124264	0.990028	0.403255	0.738665	-0.191235	0.998877	-0.617243	0.834665	-0.123689	0.999979	-0.408405	0.66238	0.26299	0.995501	0.859752	0.967694	0.0234125	0.999763	0.0770454	0.812489	-0.137877	0.999756	-0.449136	0.838647	-0.11675	0.999812	-0.378422	0.76082	-0.175304	0.999193	-0.558064	0.665182	-0.257918	0.996706	-0.823332	0.859717	0.100402	0.998193	0.317201	0.935445	-0.0466643	0.999781	-0.153315	0.709961	0.212174	0.996838	0.686375	0.809797	-0.14046	0.998714	-0.472915	0.859801	0.10401	0.99986	0.343157	0.951071	-0.0358299	0.999141	-0.115757	0.712092	0.219659	0.996786	0.720721	0.952789	-0.0346886	0.998953	-0.111326	0.789978	-0.156154	0.998756	-0.530515	0	0	0.997892	-0.0434076	0.855261	-0.141824	0.99903	-0.0362989	0.869982	-0.119104
Kansl1l	0.734685	0.299937	0.99819	0.646281	0.865126	0.146621	0.998469	0.327072	0.942582	0.0631932	0.999255	0.14009	0.694812	0.341836	0.996068	0.769995	0.783723	0.236764	0.996319	0.521908	0.885421	0.123497	0.998645	0.266385	0.974395	-0.0286543	0.999853	-0.0631005	0.619567	0.433747	0.985101	0.951883	0.924716	-0.084555	0.999741	-0.178565	0.98677	0.014406	0.996992	0.0313119	0.947766	-0.0543537	0.998748	-0.122562	0.968911	0.0333807	0.996247	0.0736416	0.965224	-0.0380638	0.999637	-0.0811948	0.738102	0.295404	0.99996	0.658242	0.699823	0.329407	0.983196	0.68141	0.815439	0.196666	0.9986	0.438571	0.820493	0.19107	0.997905	0.413199	0.710383	0.319202	0.998377	0.681946	0.806511	0.21131	0.999204	0.43537	0.865008	0.154089	0.999953	0.320766	0.915635	0.0884926	0.999444	0.201414	0.900477	-0.104036	0.998993	-0.237653	0.809169	0.211159	0.999056	0.450845	0.737965	0.296232	0.999823	0.648807	0.772111	0.240667	0.988662	0.529231	0.915534	0.0886323	0.996016	0.197671	0.986305	0.0143477	0.999591	0.0318673	0.75049	0.277603	0.996299	0.587142	0.986299	0.0152319	0.999306	0.0327376	0.681973	0.360137	0.993486	0.79949	0.670329	0.377047	0.991928	0.827118	0.739329	0.298287	0.999532	0.649802	0.823824	0.192486	0.999889	0.426994	0.772983	0.254004	0.997272	0.528959	0.962564	0.0401731	0.999894	0.0883553	0.791219	0.234356	0.99955	0.508607	0.98064	0.0215786	0.999832	0.0491497	0.895288	0.114467	0.999119	0.257854	0.645433	0.405656	0.99434	0.911263	0.98004	-0.0213471	0.998974	-0.0469146	0.79968	0.22323	0.999424	0.489044	0.839167	0.177481	0.999683	0.396621	0.868726	-0.142411	0.997351	-0.312528	0.996077	-0.00428127	0.999283	-0.00957904	0.83974	0.173858	0.997842	0.37002	0.906681	0.102361	0.999792	0.218911	0.996532	0.00370631	0.999262	0.00826252	0.961519	0.0404838	0.999999	0.0870209	0.644387	0.424113	0.995888	0.852134	0.820895	0.195597	0.998531	0.440259	0.908084	-0.101223	0.998492	-0.222694	0.691734	0.34366	0.997196	0.710363	0.717788	0.315507	0.999638	0.701054	0.890718	0.118923	0.999542	0.265348	0.653979	0.406507	0.997014	0.862271	0.95625	-0.0468993	0.999934	-0.103613	0.799497	-0.208645	0.999625	-0.466145	0.751912	0.278321	0.999377	0.594153	0.902948	0.106664	0.998689	0.232989	0.718326	0.318947	0.999672	0.693149	0.864715	0.143237	0.999978	0.326321	0.952342	0.0511411	0.99594	0.110224	0.792943	-0.223381	0.997601	-0.509406	0.929706	-0.0770148	0.999633	-0.166868	0.900251	0.108335	0.999346	0.249902	0.917731	0.0882929	0.997854	0.200997	0.846014	0.163491	0.998163	0.375092	0.841011	0.1758	0.996983	0.387407	0.682053	0.356044	0.996804	0.780822	0.998577	0.00161188	0.999845	0.00336319	0.955809	0.0481817	0.999503	0.104997	0.925232	0.0832629	0.999589	0.177757	0.60281	0.47429	0.979436	1.01947	0.822381	0.194084	0.996596	0.439065	0.677518	0.376374	0.997264	0.818077	0.885873	0.125844	0.999628	0.271135	0.793851	0.231735	0.999581	0.508585	0.816625	0.2001	0.999265	0.443635	0.619595	0.428359	0.973178	0.880647	0.92251	-0.0825056	0.999715	-0.184977	0.738848	0.288444	0.998798	0.64809	0.858723	0.15682	0.999634	0.33103	0.844988	0.163861	0.991251	0.365072	0.987555	0.0137693	0.999383	0.0288585	0.745587	0.290201	0.999979	0.634876	0.756051	0.268444	0.999116	0.611732	0.901775	0.106392	0.999763	0.234786	0.894371	-0.118694	0.999756	-0.251393	0.949774	-0.053437	0.999812	-0.117062	0.890417	-0.128433	0.999193	-0.252585	0.970052	-0.0337846	0.999566	-0.0714255	0.807209	0.209439	0.998193	0.437981	0.858146	0.156639	0.999781	0.338322	0.856617	-0.152168	0.998633	-0.333458	0.937634	-0.0674904	0.999588	-0.153737	0.642988	0.444524	0.986899	0.90055	0.785511	-0.226862	0.997681	-0.51339	0.668375	0.376893	0.994826	0.836591	0.88926	0.117603	0.998252	0.261822	0.733443	0.306201	0.998756	0.678333	0	0	0.997525	0.143016	0.835966	0.310137	0.999086	0.155364	0.845501	0.329051
Acadl	0.018788	0.746756	0.181445	4.48088	0.030163	0.666901	0.246436	4.17463	0.0271605	0.722094	0.244676	4.29696	0.00437146	0.908963	0.0622281	5.59348	0.0383011	0.666832	0.290962	3.9392	0.0928222	0.527255	0.457908	3.10694	0.0486583	0.613527	0.352114	3.87602	0.0359489	0.640054	0.269644	4.0216	0.0213576	0.734963	0.208934	4.3493	0.0649858	0.605815	0.39997	3.48461	0.00812713	0.812374	0.0977167	4.95156	0.00956519	0.756608	0.104518	4.89602	0.0236945	0.712619	0.219508	4.21262	0.00276399	0.942943	0.0446568	5.89176	0.00840943	0.77915	0.101112	4.65722	0.0497577	0.709192	0.334139	3.68653	0.0657319	0.659142	0.4051	3.35104	0.0511714	0.645481	0.352615	3.58112	0.00372031	0.893241	0.0595613	5.15654	0.0167369	0.699767	0.169522	4.51411	0.0134154	0.76472	0.136841	4.7011	0.020005	0.669822	0.178494	4.42064	0.0330139	0.663157	0.25983	3.98	0.00882482	0.80863	0.104071	5.07869	0.0136944	0.783838	0.137839	4.50479	0.0158515	0.726343	0.152534	4.49594	0.0430514	0.669371	0.312705	3.75607	0.0702241	0.585192	0.436353	3.34283	0.0274148	0.729604	0.236912	4.20464	0.0247555	0.721436	0.217601	4.38051	0.0279745	0.688786	0.23668	4.26996	0.0393102	0.778665	0.294468	4.02472	0.0413404	0.664676	0.310823	3.91283	0.0344698	0.685365	0.280274	3.87729	0.0346917	0.685512	0.278174	3.9756	0.0136978	0.790406	0.148327	4.73605	0.0143346	0.773571	0.153605	4.95973	0.0210505	0.698655	0.190995	4.51986	0.00645354	0.917009	0.0866001	5.39452	0.0369646	0.682292	0.283204	3.91197	0.00787051	0.795061	0.0991501	5.12164	0.0362019	0.687308	0.279656	4.09334	0.0331192	0.685524	0.271943	4.0289	0.0220584	0.683472	0.208293	4.46062	0.0780612	0.575684	0.448453	3.22409	0.0527933	0.613367	0.365612	3.61646	0.0366135	0.7347	0.286069	3.97283	0.0471675	0.595342	0.354225	3.57984	0.0403549	0.645325	0.307912	3.78478	0.0150339	0.756634	0.155067	4.72857	0.0158045	0.793596	0.167285	4.65504	0.0326905	0.703093	0.269974	3.82656	0.0284009	0.685615	0.241146	4.25133	0.0282207	0.75608	0.231529	4.2376	0.00756531	0.840003	0.101024	5.1379	0.0524572	0.683617	0.365068	3.6628	0.0382481	0.681807	0.287612	3.80294	0.052287	0.624832	0.360982	3.64771	0.0433013	0.690126	0.314088	3.86115	0.020766	0.730892	0.198439	4.44337	0.0316952	0.696985	0.264487	4.11454	0.0842285	0.619336	0.441718	3.18439	0.0213176	0.699811	0.201885	4.468	0.0280965	0.669099	0.241741	4.15384	0.0161408	0.781485	0.161284	4.79636	0.0309241	0.81107	0.247189	4.19933	0.00954576	0.881464	0.110082	5.00593	0.0296313	0.743562	0.24685	4.20042	0.0271921	0.740372	0.24169	4.2099	0.0299333	0.730483	0.250768	4.09426	0.0546829	0.61723	0.363911	3.64065	0.0190322	0.776471	0.182563	4.44157	0.0313198	0.68212	0.260775	4.21803	0.0752227	0.655488	0.434721	3.47974	0.00586697	0.821819	0.0815685	5.41997	0.0780539	0.576026	0.439098	3.32871	0.021084	0.742805	0.200447	4.48902	0.0225262	0.802703	0.216777	4.3646	0.0559629	0.685278	0.351576	3.39065	0.0240691	0.731134	0.20904	4.29015	0.00859419	0.796919	0.105352	5.10842	0.0445156	0.678756	0.329661	3.73657	0.0333994	0.672319	0.248052	3.97202	0.0459812	0.651545	0.329239	3.69206	0.00652054	0.804255	0.0862745	5.32297	0.0246623	0.731871	0.220558	4.42381	0.0348948	0.671923	0.268788	4.01313	0.0108148	0.800455	0.125086	4.82548	0.0315085	0.680588	0.269721	3.99672	0.0550405	0.668149	0.361074	3.51729	0.0418861	0.616371	0.320588	3.87087	0.0481866	0.625484	0.325068	3.546	0.0234035	0.783069	0.208739	4.29072	0.0400165	0.691472	0.305397	3.78999	0.00865586	0.825218	0.106248	5.15842	0.0296097	0.795407	0.245622	4.22618	0.0355901	0.723588	0.277449	3.96454	0.0185547	0.827585	0.181662	4.59788	0.0274302	0.755866	0.244937	4.14684	0.0135882	0.715498	0.142725	4.91589	0	1	0.24203	0.718739	0.0313117	4.23413	0.24528	0.706143	0.0290053	4.20253
Lancl1	0.0452576	-0.503814	0.323516	-3.81828	0.0616541	-0.461659	0.391473	-3.59855	0.049466	-0.499071	0.353643	-3.82111	0.0565991	-0.472066	0.365999	-3.74149	0.0524957	-0.488202	0.354868	-3.68711	0.0397395	-0.482528	0.27586	-3.80155	0.0647291	-0.462156	0.410541	-3.63136	0.0706873	-0.44403	0.406754	-3.46553	0.0791368	-0.442029	0.462294	-3.31775	0.0378567	-0.509521	0.28789	-3.9209	0.0477649	-0.47947	0.326355	-3.70319	0.0272856	-0.526381	0.219104	-4.17091	0.0621762	-0.462294	0.401117	-3.47326	0.0304165	-0.531849	0.247102	-4.26132	0.0557352	-0.456601	0.352615	-3.38108	0.0511706	-0.466415	0.339765	-3.664	0.0976021	-0.405867	0.507428	-3.01661	0.0269254	-0.551299	0.239573	-4.06329	0.0797268	-0.45997	0.468252	-3.11473	0.0537537	-0.48267	0.362554	-3.63934	0.0138343	-0.602573	0.139621	-4.68017	0.0359634	-0.495098	0.264042	-3.98563	0.051236	-0.490809	0.345283	-3.63946	0.0341952	-0.51948	0.26	-4.10707	0.0254913	-0.532472	0.213066	-4.0821	0.014924	-0.57663	0.146406	-4.53676	0.046982	-0.48726	0.33116	-3.68785	0.0704188	-0.450012	0.436644	-3.34051	0.0280696	-0.55638	0.241021	-4.18701	0.0311126	-0.522167	0.251901	-4.20576	0.0450109	-0.487184	0.322581	-3.89479	0.0342468	-0.518804	0.272572	-4.13453	0.0546854	-0.47804	0.366758	-3.6851	0.0679501	-0.460836	0.423049	-3.34701	0.0805874	-0.454832	0.454655	-3.28916	0.0425573	-0.50244	0.315783	-3.89634	0.0767528	-0.44902	0.444145	-3.58464	0.0581034	-0.474282	0.3657	-3.71238	0.0665024	-0.459074	0.406759	-3.63428	0.0245363	-0.543562	0.217338	-4.21664	0.0579957	-0.461506	0.375184	-3.65342	0.0481415	-0.486532	0.336014	-3.8617	0.0311505	-0.533968	0.261793	-4.07525	0.051782	-0.486339	0.359097	-3.78955	0.0539043	-0.486508	0.361503	-3.52701	0.0410086	-0.505179	0.315062	-3.81597	0.0358029	-0.516938	0.281837	-3.99015	0.0825158	-0.441338	0.484554	-3.1316	0.0356725	-0.530412	0.28782	-3.87809	0.0253712	-0.543072	0.217459	-4.34769	0.048772	-0.4907	0.340378	-3.80091	0.0561769	-0.472737	0.381129	-3.4213	0.0525814	-0.476684	0.352983	-3.75988	0.0628618	-0.446426	0.388524	-3.59249	0.117841	-0.412828	0.573938	-3.00843	0.0241198	-0.570042	0.224257	-4.25934	0.0361698	-0.50998	0.27707	-3.84483	0.0231261	-0.563148	0.216058	-4.26905	0.0414415	-0.51622	0.306001	-3.89611	0.0414257	-0.497779	0.310462	-3.91881	0.0380829	-0.509037	0.295518	-3.97229	0.0444004	-0.482608	0.303286	-3.70747	0.0559649	-0.483923	0.368594	-3.70919	0.0683858	-0.446818	0.417292	-3.44737	0.0284577	-0.545062	0.233783	-4.36811	0.069976	-0.445371	0.408281	-3.52609	0.0603918	-0.454432	0.376295	-3.62702	0.0405738	-0.507341	0.302837	-3.95491	0.0410213	-0.514167	0.311918	-3.89458	0.0346359	-0.525302	0.275703	-3.98416	0.0316172	-0.532721	0.257699	-4.07234	0.0551308	-0.469651	0.35943	-3.63267	0.0936356	-0.415516	0.489855	-3.28456	0.0454229	-0.497866	0.321594	-3.91319	0.0256083	-0.555688	0.2256	-4.39106	0.0358199	-0.528482	0.273157	-3.96509	0.0350607	-0.514712	0.274552	-4.10206	0.0301043	-0.54296	0.259432	-4.14907	0.0695075	-0.43313	0.396929	-3.21996	0.0418381	-0.50509	0.300917	-3.87008	0.0419069	-0.492328	0.310338	-3.95496	0.0367471	-0.527768	0.294575	-3.88416	0.0199659	-0.551175	0.178317	-4.34497	0.0442208	-0.504046	0.321302	-3.72245	0.0457764	-0.499539	0.325751	-3.9084	0.0527529	-0.477096	0.357914	-3.81396	0.0721447	-0.441589	0.423536	-3.42079	0.0310095	-0.532388	0.257599	-4.08389	0.0332613	-0.519322	0.276986	-3.95644	0.0679875	-0.450634	0.40981	-3.34594	0.0603991	-0.470625	0.397682	-3.5726	0.0657084	-0.453679	0.388535	-3.30315	0.0321103	-0.526857	0.255797	-4.05648	0.0764708	-0.438934	0.446342	-3.26947	0.0654918	-0.457144	0.403541	-3.61902	0.0565409	-0.467771	0.370273	-3.70467	0.0870583	-0.422227	0.475551	-3.22796	0.0272129	-0.543617	0.232395	-4.31293	0.0424709	-0.516406	0.320442	-3.81502	0.0520297	-0.482385	0.351498	-3.86999	0	0	0.332172	-0.492826	0.049181	-3.78959	0.326053	-0.489451	0.0463792	-3.81449
Erbb4	0.613113	-0.301269	0.98278	-0.964242	0.577754	-0.329051	0.974433	-1.07193	0.544962	-0.366456	0.969767	-1.17738	0.376659	-0.527138	0.889196	-1.73508	0.509252	-0.388303	0.964153	-1.255	0.376452	-0.493358	0.859356	-1.635	0.462119	-0.459492	0.95061	-1.44569	0.438669	-0.443999	0.923683	-1.48486	0.482661	-0.424207	0.957375	-1.32661	0.371207	-0.524081	0.883766	-1.68856	0.593174	-0.31639	0.970191	-0.999466	0.531212	-0.363974	0.952311	-1.18313	0.295516	-0.620379	0.832455	-1.94815	0.466721	-0.435901	0.940687	-1.43281	0.694112	-0.21857	0.982909	-0.695058	0.380398	-0.504583	0.8688	-1.64813	0.473361	-0.411074	0.94553	-1.30568	0.358373	-0.538344	0.879405	-1.68671	0.405744	-0.493426	0.920806	-1.47785	0.325099	-0.585699	0.852075	-1.8567	0.456718	-0.421946	0.91515	-1.41508	0.38193	-0.514783	0.873355	-1.66154	0.46341	-0.422325	0.933593	-1.36887	0.565097	-0.357375	0.972069	-1.11568	0.591953	-0.318389	0.961336	-0.979484	0.453821	-0.441054	0.914825	-1.39605	0.350562	-0.537491	0.879466	-1.73303	0.590655	-0.311209	0.985692	-0.993152	0.321988	-0.591314	0.852574	-1.88804	0.438333	-0.454176	0.925256	-1.51209	0.334852	-0.548573	0.862098	-1.87378	0.31363	-0.59825	0.843821	-1.96778	0.319328	-0.584432	0.84978	-1.90998	0.398537	-0.481118	0.910326	-1.54803	0.244733	-0.653593	0.7756	-2.18973	0.349525	-0.551927	0.879777	-1.79734	0.631535	-0.29538	0.993941	-0.971314	0.587717	-0.321123	0.978222	-1.06213	0.421586	-0.475699	0.916814	-1.59168	0.356751	-0.534623	0.8748	-1.72814	0.273598	-0.634466	0.799819	-2.10991	0.421916	-0.473584	0.918587	-1.56941	0.511978	-0.386972	0.962297	-1.24	0.273817	-0.631534	0.812727	-2.13217	0.325812	-0.589884	0.85415	-1.79787	0.355357	-0.539625	0.883833	-1.72596	0.315188	-0.602969	0.850521	-1.90919	0.336808	-0.556199	0.877051	-1.73238	0.341681	-0.592457	0.877282	-1.75541	0.52378	-0.376984	0.962444	-1.23978	0.446116	-0.448492	0.932187	-1.46959	0.496349	-0.387509	0.953464	-1.21871	0.357314	-0.535796	0.879184	-1.78552	0.497461	-0.397039	0.952576	-1.31035	0.397015	-0.498946	0.914414	-1.62928	0.539457	-0.36148	0.969613	-1.15895	0.367879	-0.519525	0.878644	-1.65254	0.326743	-0.594749	0.855022	-1.84324	0.475094	-0.435801	0.939056	-1.36466	0.31434	-0.588239	0.844092	-1.93353	0.265709	-0.647052	0.806628	-2.13174	0.403582	-0.475514	0.881965	-1.54039	0.391344	-0.500488	0.908742	-1.6635	0.365854	-0.527501	0.886839	-1.71051	0.400406	-0.496308	0.901377	-1.67652	0.610838	-0.295868	0.981724	-0.990222	0.340855	-0.574718	0.851185	-1.83962	0.45978	-0.431566	0.940616	-1.42759	0.606836	-0.307453	0.987437	-0.980823	0.246337	-0.676624	0.775344	-2.18632	0.393026	-0.493795	0.902612	-1.61843	0.17528	-0.768438	0.662674	-2.56738	0.414149	-0.48141	0.915451	-1.59987	0.64756	-0.273124	0.987474	-0.894147	0.50671	-0.389078	0.960028	-1.30618	0.392179	-0.520186	0.896807	-1.61642	0.410609	-0.487955	0.913413	-1.60143	0.486758	-0.40392	0.951803	-1.33054	0.20209	-0.693769	0.685421	-2.26292	0.499611	-0.402236	0.941717	-1.2838	0.407468	-0.486628	0.916525	-1.61033	0.2493	-0.680852	0.79027	-2.1425	0.397123	-0.495777	0.879074	-1.5811	0.339154	-0.56094	0.870612	-1.76843	0.34007	-0.576178	0.867566	-1.86674	0.729775	-0.210086	0.999116	-0.680165	0.467521	-0.414328	0.939237	-1.38208	0.451237	-0.438689	0.937343	-1.42638	0.440644	-0.439136	0.935156	-1.43305	0.436284	-0.450697	0.926411	-1.4272	0.44734	-0.450611	0.936581	-1.44561	0.31247	-0.585432	0.823693	-1.81283	0.419021	-0.472733	0.917963	-1.52966	0.607584	-0.304407	0.980748	-0.947737	0.308478	-0.606193	0.839814	-2.00104	0.262474	-0.646464	0.787017	-2.17706	0.584259	-0.332098	0.982026	-1.03222	0.583205	-0.328776	0.980683	-1.07158	0.390503	-0.500705	0.907364	-1.61468	0.699157	-0.234993	0.996987	-0.769778	0	0	0.904692	-0.473754	0.428395	-1.53248	0.914988	-0.481264	0.409039	-1.57526
Ikzf2	0.177457	1.24699	0.675442	2.57182	0.180137	1.18045	0.683381	2.58097	0.200359	1.15671	0.726868	2.49067	0.19306	1.25377	0.694809	2.55448	0.142909	1.36651	0.611155	2.78579	0.191263	1.12626	0.662846	2.41585	0.111692	1.50867	0.556465	3.12711	0.139687	1.35408	0.58628	2.83181	0.161548	1.26499	0.659872	2.64534	0.224142	1.07049	0.738687	2.29541	0.234982	1.01841	0.733321	2.22182	0.106942	1.46283	0.500222	3.04606	0.173766	1.27938	0.679069	2.53311	0.119731	1.43702	0.546234	3.06299	0.27229	0.943735	0.774782	1.94018	0.0955787	1.52753	0.478445	3.13157	0.1702	1.24075	0.664931	2.49758	0.298914	0.932721	0.827159	1.90762	0.122521	1.43468	0.585538	2.74501	0.240131	1.06107	0.762793	2.21638	0.104106	1.49245	0.496747	3.09015	0.0962076	1.50906	0.473095	3.16124	0.150906	1.28014	0.62136	2.68146	0.204255	1.10312	0.701831	2.46204	0.265619	0.969499	0.769413	2.03424	0.350969	0.802215	0.841276	1.73834	0.32012	0.860409	0.852594	1.84574	0.0804651	1.73998	0.469268	3.22749	0.10308	1.54356	0.525206	3.1076	0.14936	1.32219	0.614918	2.81303	0.156411	1.30615	0.640944	2.75367	0.19321	1.17659	0.702014	2.54097	0.198994	1.14948	0.717721	2.46347	0.0436953	1.9719	0.330207	3.69845	0.280161	0.988227	0.815567	2.03295	0.138574	1.38147	0.611602	2.8456	0.267492	1.00939	0.802856	2.24588	0.142802	1.32481	0.596984	2.87098	0.226287	1.0944	0.746484	2.39638	0.269453	0.949937	0.794576	2.07084	0.165997	1.25052	0.651092	2.6695	0.187046	1.18263	0.696587	2.5783	0.106847	1.52073	0.534886	3.04919	0.102783	1.53738	0.52467	3.17885	0.0909313	1.54409	0.487914	3.09318	0.240541	1.08537	0.775712	2.19167	0.180427	1.20873	0.682897	2.54606	0.131158	1.3801	0.618335	2.72268	0.183872	1.38291	0.696063	2.45339	0.187449	1.16734	0.67595	2.56338	0.270764	0.992335	0.803097	2.12423	0.155139	1.29554	0.649472	2.54692	0.143241	1.35049	0.611963	2.83944	0.234825	1.04851	0.743461	2.29439	0.152366	1.36742	0.647196	2.75321	0.188951	1.16785	0.701585	2.48112	0.287139	0.949637	0.814245	1.95345	0.205851	1.16605	0.728213	2.3777	0.0688832	1.79106	0.418644	3.47594	0.17491	1.20564	0.675038	2.60696	0.150979	1.33273	0.640847	2.75055	0.129064	1.31724	0.554217	2.7992	0.215997	1.10967	0.73287	2.40106	0.109251	1.46963	0.535476	3.02953	0.24128	1.04832	0.753884	2.33625	0.229501	1.03758	0.740642	2.33828	0.322921	0.849559	0.83617	1.90914	0.195266	1.16791	0.704071	2.50127	0.185689	1.24424	0.697407	2.52249	0.110743	1.48453	0.541461	3.00777	0.303155	0.910177	0.835411	1.95106	0.0994664	1.4792	0.501827	3.12049	0.152262	1.30005	0.631746	2.8047	0.0976884	1.61537	0.495597	3.23929	0.259472	1.03619	0.792395	2.21833	0.139663	1.36308	0.595453	2.79025	0.121162	1.406	0.564697	3.01655	0.377873	0.802768	0.898908	1.68705	0.263885	0.965763	0.771182	1.98199	0.212296	1.14247	0.718527	2.37187	0.205916	1.12646	0.722719	2.45892	0.0598317	1.81387	0.392799	3.50007	0.163094	1.2315	0.618703	2.60427	0.182572	1.24641	0.690729	2.466	0.420422	0.69996	0.921365	1.57649	0.346272	0.832584	0.87011	1.85456	0.180855	1.18946	0.673895	2.54557	0.196281	1.23468	0.706231	2.44664	0.171547	1.25775	0.67792	2.54093	0.18776	1.26551	0.685548	2.41489	0.164933	1.27672	0.669041	2.64191	0.154677	1.27226	0.608851	2.55435	0.261834	1.00665	0.783311	2.12392	0.180489	1.23073	0.686166	2.47166	0.306661	0.899285	0.838019	2.00857	0.197051	1.14847	0.706266	2.50625	0.182527	1.18698	0.680921	2.51467	0.0845767	1.62918	0.468342	3.36826	0.175251	1.22611	0.684765	2.54887	0.287197	0.963948	0.812203	2.11994	0	0	0.668507	1.23257	0.18786	2.56225	0.681909	1.23309	0.180672	2.54327
Vwc2l	0.172316	-2.22592	0.665397	-2.60266	0.295926	-1.65519	0.826781	-2.01267	0.435283	-1.29035	0.935349	-1.51748	0.456008	-1.24721	0.933134	-1.46299	0.508799	-1.07493	0.964153	-1.25634	0.408552	-1.28031	0.880238	-1.52777	0.511028	-1.08468	0.968428	-1.2921	0.392256	-1.36445	0.894722	-1.64034	0.501328	-1.06727	0.960907	-1.27063	0.584446	-0.878872	0.978584	-1.03272	0.411748	-1.33828	0.899657	-1.5356	0.383787	-1.35489	0.874097	-1.64564	0.428051	-1.22636	0.925208	-1.47593	0.268362	-1.74588	0.797515	-2.17895	0.281299	-1.65845	0.783348	-1.90413	0.273312	-1.66349	0.781405	-2.0583	0.291513	-1.65917	0.822978	-1.92078	0.498473	-1.06091	0.960988	-1.24307	0.419322	-1.28292	0.928288	-1.43553	0.262493	-1.77553	0.789793	-2.11422	0.452707	-1.18576	0.912783	-1.42772	0.453928	-1.21142	0.914492	-1.42312	0.321882	-1.60983	0.843767	-1.84932	0.44437	-1.22141	0.926929	-1.48328	0.261941	-1.75269	0.765578	-2.04997	0.437091	-1.20074	0.906265	-1.44834	0.573236	-0.902809	0.973581	-1.04575	0.445394	-1.28493	0.940458	-1.40902	0.463205	-1.18654	0.941147	-1.39848	0.498678	-1.10583	0.957711	-1.32003	0.345074	-1.55836	0.870924	-1.83453	0.313291	-1.6644	0.843358	-1.96916	0.566565	-0.921744	0.974609	-1.09922	0.498867	-1.06484	0.952353	-1.24004	0.336765	-1.55646	0.870806	-1.80823	0.424605	-1.26821	0.927738	-1.53403	0.407856	-1.36643	0.92149	-1.67637	0.480465	-1.14755	0.94326	-1.38227	0.417255	-1.40714	0.916606	-1.60658	0.372452	-1.37295	0.884378	-1.67248	0.35225	-1.45899	0.876036	-1.79273	0.355018	-1.51819	0.87443	-1.80743	0.382532	-1.35306	0.898049	-1.65124	0.306507	-1.66132	0.841694	-1.9924	0.341204	-1.47355	0.864289	-1.74153	0.377755	-1.41333	0.897341	-1.64714	0.383849	-1.39341	0.906629	-1.65529	0.54355	-0.948225	0.973382	-1.09562	0.696172	-0.630414	0.999575	-0.720908	0.339496	-1.56179	0.861799	-1.85747	0.388597	-1.36568	0.898877	-1.66297	0.490955	-1.06823	0.950297	-1.23402	0.379555	-1.40553	0.894798	-1.70448	0.429442	-1.23845	0.919326	-1.52599	0.515224	-1.07397	0.9647	-1.25178	0.456323	-1.19426	0.938827	-1.40689	0.303949	-1.66626	0.827497	-1.88662	0.301971	-1.68407	0.831588	-1.94007	0.399511	-1.37277	0.906222	-1.60976	0.419868	-1.32045	0.918317	-1.55014	0.54394	-0.97236	0.975392	-1.16234	0.331763	-1.4861	0.827436	-1.78997	0.365807	-1.45583	0.888545	-1.75504	0.447327	-1.23996	0.93533	-1.43739	0.353255	-1.54645	0.869968	-1.85077	0.263661	-1.7712	0.779796	-2.17508	0.340005	-1.55346	0.850399	-1.84286	0.250054	-1.82921	0.781118	-2.22135	0.296449	-1.65934	0.835983	-1.99002	0.520808	-1.02981	0.959278	-1.21094	0.340767	-1.5238	0.866756	-1.80508	0.37976	-1.40315	0.891733	-1.6637	0.402423	-1.34286	0.908746	-1.6404	0.299426	-1.65735	0.820619	-2.02956	0.458881	-1.21288	0.94189	-1.45711	0.39309	-1.33203	0.896814	-1.61331	0.3292	-1.52025	0.864369	-1.89902	0.284026	-1.80381	0.826543	-2.04959	0.440729	-1.19828	0.905688	-1.36767	0.311915	-1.63037	0.840219	-1.92296	0.508587	-1.06063	0.959722	-1.28506	0.331406	-1.51082	0.873384	-1.80633	0.362031	-1.44282	0.852957	-1.70197	0.260586	-1.77935	0.794241	-2.08141	0.328097	-1.5977	0.858986	-1.91356	0.397207	-1.41342	0.908396	-1.66705	0.353792	-1.47902	0.869635	-1.76396	0.29176	-1.6605	0.828424	-1.99612	0.523071	-1.00042	0.969652	-1.18683	0.6605	-0.691105	0.992368	-0.805228	0.36124	-1.49275	0.891	-1.73697	0.452102	-1.17092	0.913813	-1.34953	0.345332	-1.49254	0.860505	-1.78627	0.273578	-1.70105	0.806417	-2.02062	0.304184	-1.65807	0.835841	-2.01888	0.382277	-1.38098	0.898842	-1.69747	0.289356	-1.7413	0.824299	-1.99876	0.481941	-1.1528	0.946791	-1.37326	0.280094	-1.68304	0.822941	-2.03099	0.348065	-1.52301	0.871371	-1.86907	0	0	0.888491	-1.38528	0.393521	-1.64514	0.895806	-1.38719	0.38316	-1.66333
Atic	0.625417	-0.607825	0.986982	-0.930968	0.831868	-0.262449	0.998469	-0.40882	0.630338	-0.603638	0.991475	-0.936048	0.970389	-0.0481726	0.998367	-0.0728528	0.873359	-0.202845	0.996319	-0.303087	0.737953	-0.398347	0.991288	-0.618478	0.660946	-0.549793	0.999853	-0.862281	0.882612	-0.185931	0.999642	-0.283111	0.630547	-0.593769	0.992633	-0.908856	0.740014	-0.408551	0.996992	-0.626609	0.498625	-0.824373	0.939569	-1.2659	0.798522	-0.310907	0.995112	-0.482317	0.648774	-0.561307	0.993144	-0.848214	0.818743	-0.284938	0.99996	-0.451133	0.604448	-0.605627	0.966192	-0.915504	0.598896	-0.632587	0.97314	-0.988295	0.870605	-0.197165	0.997905	-0.296618	0.885931	-0.178297	0.9991	-0.263445	0.519069	-0.790425	0.960176	-1.14612	0.460193	-0.88737	0.941509	-1.39347	0.603415	-0.632025	0.962916	-0.987727	0.750069	-0.385559	0.998993	-0.605346	0.643197	-0.557317	0.983427	-0.864796	0.861803	-0.219405	0.999823	-0.337599	0.844029	-0.251247	0.994041	-0.359521	0.732038	-0.413106	0.988925	-0.638176	0.978635	0.0334626	0.999591	0.0497183	0.859268	-0.228812	0.996299	-0.327377	0.923497	0.123277	0.999306	0.183069	0.943412	0.0914284	0.999907	0.13849	0.567209	-0.704681	0.97502	-1.1117	0.61544	-0.615464	0.9945	-0.980975	0.76365	0.387842	0.999889	0.576713	0.550977	-0.737263	0.973161	-1.09339	0.826305	-0.274647	0.999894	-0.413088	0.901818	-0.155469	0.99955	-0.237014	0.773352	-0.379234	0.999832	-0.583302	0.648995	-0.564499	0.990359	-0.891715	0.934312	-0.105849	0.99898	-0.163235	0.554262	-0.709462	0.968272	-1.10897	0.595705	-0.660211	0.983899	-1.02254	0.802766	-0.325602	0.999683	-0.488096	0.899935	-0.159193	0.997698	-0.237774	0.832965	-0.266863	0.998346	-0.410922	0.585791	-0.664083	0.976742	-0.997109	0.762764	-0.375458	0.999792	-0.563687	0.906354	-0.146962	0.999262	-0.22361	0.95883	-0.0649024	0.999999	-0.0931075	0.822919	-0.279907	0.999575	-0.413154	0.617293	-0.612915	0.986532	-0.971732	0.613065	-0.622105	0.987247	-0.975416	0.972813	-0.0410733	0.997942	-0.0610573	0.877915	-0.195901	0.999638	-0.29797	0.832369	-0.266784	0.999542	-0.40878	0.797518	-0.327305	0.999804	-0.493539	0.878647	-0.196741	0.999934	-0.288371	0.873628	-0.194652	0.999625	-0.291897	0.960973	0.0619053	0.999377	0.0919693	0.996387	-0.00578628	0.999834	-0.00865304	0.898128	-0.162334	0.999672	-0.246029	0.663119	-0.539683	0.996888	-0.834333	0.635796	-0.559902	0.970627	-0.873407	0.621789	-0.621294	0.991647	-0.957358	0.926978	-0.113748	0.999633	-0.173362	0.853183	-0.241458	0.999346	-0.368959	0.972638	-0.0429868	0.998665	-0.0667441	0.549056	-0.73111	0.966355	-1.15725	0.604096	-0.636305	0.981893	-1.00139	0.564272	-0.705097	0.978299	-1.09883	0.651079	-0.562961	0.989257	-0.852928	0.777599	-0.357074	0.999503	-0.535186	0.799305	-0.311945	0.999589	-0.481578	0.582464	-0.672318	0.97711	-1.07712	0.881637	-0.191248	0.996596	-0.291221	0.806026	-0.312657	0.998195	-0.483064	0.841501	0.257842	0.999628	0.377765	0.761688	-0.385276	0.999581	-0.590233	0.995635	0.00678319	0.999265	0.0104662	0.57807	-0.646484	0.95911	-0.986699	0.742699	-0.403033	0.999715	-0.624274	0.810363	-0.30509	0.998798	-0.466477	0.738807	-0.411367	0.999634	-0.620097	0.62922	-0.584522	0.971033	-0.901536	0.64766	-0.567406	0.994143	-0.845539	0.68489	-0.508202	0.999979	-0.794027	0.762476	-0.382743	0.999116	-0.595114	0.846909	-0.240454	0.999763	-0.367273	0.697127	-0.474239	0.999756	-0.7369	0.721135	-0.442071	0.996575	-0.663351	0.999884	-0.0001848	0.999952	-0.000266541	0.940399	-0.0961272	0.999566	-0.142245	0.512048	-0.780929	0.942301	-1.17676	0.66825	-0.526467	0.989352	-0.811191	0.751669	-0.392349	0.998633	-0.584005	0.869454	-0.211049	0.998714	-0.322927	0.681272	-0.505332	0.994401	-0.797974	0.898896	-0.159397	0.999141	-0.239686	0.71607	-0.457096	0.996786	-0.710309	0.759758	-0.378193	0.998252	-0.575013	0.879615	-0.197138	0.998756	-0.301684	0	0	0.991402	-0.363295	0.760742	-0.558776	0.998357	-0.376825	0.763207	-0.56935
Fn1	0.161885	0.760983	0.644674	2.66743	0.271887	0.570395	0.805704	2.11573	0.264763	0.639562	0.808708	2.1691	0.40945	0.455117	0.909138	1.61887	0.28738	0.598507	0.819091	2.02299	0.173427	0.723351	0.634624	2.51645	0.455742	0.404164	0.948201	1.46636	0.441213	0.416651	0.92439	1.47662	0.221962	0.656076	0.75742	2.30792	0.233612	0.629421	0.752333	2.24918	0.221863	0.668505	0.713621	2.28537	0.216874	0.636759	0.704579	2.33332	0.209084	0.709789	0.733199	2.33922	0.263887	0.64099	0.792452	2.19944	0.383232	0.457564	0.872003	1.54103	0.227556	0.63584	0.728921	2.26726	0.279819	0.568906	0.812254	1.96797	0.15894	0.756032	0.653947	2.58688	0.434681	0.438312	0.933782	1.38862	0.221447	0.693922	0.740674	2.307	0.216693	0.64487	0.710505	2.34883	0.296287	0.561184	0.80087	1.98475	0.298185	0.591016	0.822813	1.94216	0.408569	0.435665	0.908804	1.6027	0.28699	0.550503	0.790359	1.94568	0.224026	0.648271	0.710248	2.26611	0.456971	0.405957	0.939042	1.38094	0.24432	0.674696	0.782206	2.14968	0.321312	0.575578	0.852531	1.89068	0.155201	0.825384	0.625403	2.77323	0.394937	0.444948	0.910989	1.65288	0.268787	0.588537	0.802449	2.1596	0.341067	0.528307	0.870596	1.82601	0.425773	0.413791	0.926972	1.46039	0.535095	0.366788	0.9668	1.16758	0.15819	0.754678	0.646865	2.71123	0.26734	0.647589	0.802725	2.24659	0.265005	0.587999	0.780326	2.18372	0.35797	0.529141	0.875151	1.82056	0.352932	0.479126	0.871722	1.74191	0.415686	0.427755	0.913933	1.56859	0.329295	0.520104	0.849279	1.90638	0.179681	0.755298	0.682524	2.53714	0.220963	0.662478	0.748085	2.3848	0.267341	0.613963	0.80159	2.02956	0.26402	0.655176	0.804078	2.0858	0.366463	0.537536	0.895024	1.71668	0.163232	0.786744	0.680255	2.51478	0.183507	0.778638	0.695771	2.45544	0.344212	0.507834	0.865711	1.83941	0.176679	0.758169	0.680048	2.60595	0.443333	0.417212	0.929557	1.37338	0.387795	0.458631	0.898862	1.6752	0.304751	0.551779	0.819567	1.98206	0.277143	0.588932	0.828181	2.09057	0.271409	0.592441	0.803094	2.0772	0.23291	0.646129	0.75396	2.18924	0.220248	0.69748	0.74707	2.30405	0.397439	0.473149	0.905084	1.61685	0.460166	0.408945	0.941823	1.41931	0.372349	0.468575	0.894207	1.70862	0.164293	0.726389	0.621393	2.56493	0.235511	0.638318	0.757176	2.30216	0.36914	0.485692	0.888286	1.69882	0.282241	0.568932	0.800162	2.14386	0.333327	0.524017	0.850526	1.88252	0.235665	0.624208	0.749632	2.29043	0.478728	0.362538	0.949458	1.368	0.180806	0.75659	0.687719	2.55077	0.428981	0.42482	0.928493	1.49164	0.224209	0.684739	0.750427	2.30296	0.271616	0.622953	0.795768	2.08232	0.257541	0.631783	0.78895	2.21819	0.159262	0.78726	0.640372	2.75304	0.17718	0.724381	0.674923	2.65475	0.357537	0.504107	0.870388	1.73807	0.185038	0.741553	0.690531	2.57958	0.537419	0.336147	0.968276	1.17988	0.205107	0.666222	0.690619	2.24787	0.224584	0.69437	0.735627	2.30941	0.268431	0.600022	0.79761	2.15139	0.251753	0.626796	0.793937	2.13144	0.187371	0.686249	0.660066	2.46172	0.331289	0.535944	0.864838	1.79744	0.169913	0.754352	0.658099	2.68553	0.427257	0.429864	0.927415	1.56323	0.384331	0.451652	0.891327	1.65493	0.186329	0.709082	0.693804	2.50211	0.164203	0.755519	0.665469	2.58521	0.121577	0.870045	0.568617	2.8383	0.255328	0.643557	0.794676	2.16407	0.322856	0.504515	0.831878	1.77434	0.454515	0.392114	0.937244	1.41569	0.304126	0.547995	0.838392	1.89654	0.285001	0.604332	0.817624	2.10072	0.330456	0.565497	0.85782	1.89075	0.288631	0.572541	0.823346	2.00177	0.352593	0.525563	0.875028	1.81538	0.267576	0.611318	0.807542	2.08469	0.315011	0.589918	0.842049	2.00136	0	0	0.800103	0.591037	0.290697	2.05039	0.80291	0.595474	0.271513	2.08818
Mreg	0.589151	0.843103	0.977308	1.0299	0.813731	-0.361585	0.998469	-0.453705	0.89336	-0.207523	0.999255	-0.260738	0.999783	-0.000434854	0.999996	-0.00053435	0.963186	0.0704179	0.99793	0.0877646	0.852722	-0.278611	0.998645	-0.343188	0.903883	-0.191286	0.999853	-0.237403	0.884569	-0.218298	0.999642	-0.278356	0.894471	-0.204194	0.999741	-0.250664	0.848265	-0.289712	0.996992	-0.361297	0.98185	0.0340145	0.998748	0.04256	0.849643	0.306781	0.995112	0.358201	0.94523	-0.106531	0.999637	-0.127936	0.634002	0.789123	0.985916	0.937264	0.820037	-0.331912	0.992651	-0.402062	0.800118	-0.380915	0.9986	-0.475733	0.910732	-0.169574	0.997905	-0.204158	0.929888	0.133325	0.9991	0.161579	0.846858	-0.281927	0.999204	-0.343294	0.743551	-0.496528	0.999953	-0.617283	0.997644	0.00458439	0.999775	0.00561424	0.982582	0.0328187	0.999604	0.0414886	0.902676	-0.186582	0.999056	-0.228284	0.993067	-0.0138099	0.999823	-0.0168525	0.901634	-0.184775	0.997203	-0.225857	0.91318	-0.166889	0.996016	-0.203201	0.981121	-0.0369168	0.999591	-0.0439316	0.945869	-0.105677	0.996299	-0.125361	0.571807	0.953102	0.977982	1.07785	0.69012	0.668665	0.996629	0.777871	0.949592	-0.0981727	0.999969	-0.122833	0.756214	0.485204	0.999532	0.606281	0.757921	-0.475059	0.999889	-0.591138	0.850914	-0.283478	0.997272	-0.344636	0.944976	0.107923	0.999894	0.12992	0.979805	0.0397393	0.99955	0.0486338	0.779125	0.489867	0.999832	0.568043	0.942938	-0.11338	0.999119	-0.14023	0.748987	-0.493068	0.99898	-0.633715	0.994452	0.011044	0.999176	0.0130388	0.926459	-0.141483	0.999424	-0.17788	0.794573	0.404647	0.999683	0.508825	0.816818	0.363975	0.996872	0.438016	0.789224	0.433619	0.998346	0.520847	0.930426	-0.134159	0.998877	-0.159753	0.923355	0.149204	0.999792	0.179662	0.729419	-0.531019	0.999262	-0.657495	0.593445	0.841632	0.985263	0.962872	0.681784	-0.630435	0.997868	-0.756975	0.95073	-0.0955564	0.998531	-0.12016	0.875474	-0.237685	0.998492	-0.302266	0.916808	-0.156939	0.997942	-0.187138	0.765692	-0.46677	0.999638	-0.57807	0.929371	0.139584	0.999542	0.17118	0.981662	0.0377918	0.999804	0.0442164	0.935769	-0.127308	0.999934	-0.152205	0.867539	0.254481	0.999625	0.30609	0.89203	-0.20135	0.999377	-0.25512	0.919595	-0.157885	0.998689	-0.192874	0.963725	-0.0698001	0.999672	-0.0873991	0.709093	0.570165	0.999978	0.714556	0.730562	-0.511333	0.984724	-0.635118	0.73741	-0.519856	0.997601	-0.650674	0.876081	-0.241913	0.999633	-0.294976	0.981616	-0.0377203	0.999579	-0.0459426	0.787497	-0.433203	0.997854	-0.524541	0.708579	-0.572688	0.993489	-0.721889	0.876968	-0.242846	0.996983	-0.298983	0.675725	-0.644513	0.996329	-0.797292	0.982404	-0.0344444	0.999608	-0.0415931	0.766081	-0.451908	0.999503	-0.563712	0.82696	-0.33857	0.999589	-0.414064	0.986577	-0.0278404	0.998377	-0.0329601	0.776984	-0.426111	0.996596	-0.554011	0.936346	-0.125099	0.998195	-0.157109	0.945834	0.103637	0.999628	0.128341	0.791631	-0.415333	0.999581	-0.51419	0.806178	-0.387355	0.999265	-0.469407	0.855642	-0.27132	0.997177	-0.32273	0.852557	-0.282969	0.999715	-0.353433	0.849925	-0.29184	0.998798	-0.367832	0.885994	-0.229138	0.999634	-0.266638	0.8742	-0.245284	0.993259	-0.295628	0.883607	-0.224002	0.998877	-0.270855	0.822361	0.371702	0.999979	0.439297	0.953225	-0.093723	0.999997	-0.115501	0.862417	-0.265228	0.999763	-0.329671	0.886509	-0.22296	0.999756	-0.270228	0.798543	-0.392609	0.999812	-0.474332	0.830226	0.318697	0.999193	0.393081	0.863988	-0.272766	0.999566	-0.325893	0.943073	0.107735	0.998193	0.128163	0.913564	0.170674	0.999781	0.205459	0.75455	0.485617	0.998633	0.577004	0.759745	0.500198	0.998714	0.600881	0.85055	-0.299074	0.99986	-0.366062	0.994733	0.0102211	0.999141	0.0124536	0.795855	-0.396452	0.998818	-0.505251	0.872518	-0.250198	0.998252	-0.301725	0.785681	-0.444943	0.998756	-0.541638	0	0	0.997887	-0.0798718	0.856655	-0.102666	0.999158	-0.157412	0.873359	-0.190006
Gm57184	0.806733	0.296862	0.99819	0.466532	0.640489	0.571326	0.991154	0.899292	0.550749	0.771065	0.971554	1.16048	0.607892	0.638056	0.983647	1.00698	0.658957	0.55888	0.991554	0.839237	0.186824	1.73501	0.656912	2.44022	0.676978	0.531514	0.999853	0.818997	0.664932	0.540011	0.992369	0.830419	0.401765	1.09061	0.916339	1.58445	0.57499	0.68406	0.97646	1.05881	0.635892	0.560241	0.980665	0.885737	0.571271	0.707667	0.959531	1.0698	0.628489	0.603518	0.990744	0.901083	0.563608	0.72925	0.971977	1.13686	0.36079	1.15416	0.855451	1.61509	0.708917	0.445784	0.993087	0.701425	0.567664	0.69612	0.97225	1.04068	0.516065	0.8072	0.968745	1.19262	0.627087	0.609416	0.985052	0.863582	0.642434	0.562737	0.986045	0.87605	0.41989	1.14335	0.89648	1.53363	0.492215	0.86003	0.931031	1.30513	0.541486	0.75655	0.965007	1.13985	0.587115	0.676108	0.976462	1.05311	0.757284	0.36048	0.988662	0.564747	0.202151	1.69015	0.675697	2.3771	0.525197	0.77586	0.957416	1.17953	0.367133	1.15295	0.897425	1.66518	0.524626	0.797127	0.959703	1.2129	0.557031	0.718791	0.973321	1.14577	0.429189	1.01763	0.928245	1.53608	0.509709	0.819463	0.959927	1.28751	0.87899	0.182634	0.999889	0.292009	0.453264	0.962302	0.936639	1.3752	0.44499	0.972235	0.930526	1.43779	0.642814	0.583432	0.992074	0.891011	0.429458	1.04099	0.929534	1.60031	0.500528	0.835281	0.951203	1.31978	0.441665	1.02319	0.924185	1.52377	0.518014	0.783213	0.960988	1.21215	0.518098	0.795456	0.958507	1.2455	0.714104	0.443346	0.999683	0.715916	0.504743	0.836575	0.960202	1.26134	0.472885	0.902554	0.952777	1.39856	0.690604	0.490905	0.988647	0.728301	0.738507	0.421687	0.999792	0.623403	0.66396	0.532525	0.990958	0.825821	0.732379	0.432795	0.999999	0.616776	0.630324	0.58415	0.994646	0.888496	0.332303	1.32019	0.854055	1.88533	0.416414	1.05341	0.921811	1.56748	0.428107	0.997692	0.921358	1.41971	0.626634	0.597605	0.988582	0.943624	0.569911	0.692257	0.974941	1.09731	0.395361	1.1614	0.914414	1.635	0.485125	0.863555	0.951932	1.31844	0.636248	0.595432	0.9888	0.867975	0.467394	0.905341	0.943694	1.3659	0.610848	0.633037	0.98201	0.97229	0.730981	0.417752	0.999672	0.66072	0.372921	1.11914	0.894853	1.70657	0.226117	1.60906	0.72	2.23232	0.965664	-0.050273	0.997601	-0.0835407	0.327219	1.28638	0.85942	1.85326	0.834342	0.251111	0.999346	0.416962	0.570287	0.701925	0.971945	1.10455	0.609994	0.610055	0.981162	0.985172	0.444546	0.95063	0.934426	1.47651	0.672457	0.528855	0.996329	0.80582	0.351151	1.21251	0.876379	1.75835	0.444475	0.968488	0.933767	1.44888	0.444431	0.991128	0.928098	1.44851	0.4324	0.992365	0.928132	1.53811	0.692867	0.481131	0.995398	0.772516	0.427027	1.02608	0.924579	1.56255	0.517479	0.813588	0.955912	1.22267	0.765251	0.363066	0.999581	0.58114	0.440237	0.97839	0.93408	1.47655	0.407178	1.00811	0.890827	1.4704	0.723393	0.431358	0.99845	0.673044	0.676977	0.514057	0.995732	0.809855	0.491332	0.856406	0.953603	1.27985	0.389149	1.08264	0.874431	1.60797	0.742306	0.418244	0.998877	0.608325	0.721584	0.439031	0.999979	0.697255	0.520931	0.829242	0.965888	1.26397	0.499144	0.845885	0.952871	1.28567	0.360197	1.19283	0.884184	1.73241	0.640398	0.582818	0.994811	0.868151	0.906259	0.141695	0.999193	0.215886	0.572783	0.715781	0.984945	1.07291	0.611731	0.599905	0.970732	0.911044	0.833409	0.248099	0.999781	0.398129	0.472876	0.861611	0.945506	1.32475	0.930036	0.104956	0.998714	0.172513	0.679399	0.49223	0.993886	0.802938	0.570026	0.700105	0.977325	1.07153	0.475719	0.934167	0.944907	1.39283	0.60737	0.644491	0.984705	0.966187	0.524314	0.843004	0.965585	1.26825	0	0	0.952684	0.754432	0.560756	1.1328	0.971143	0.72402	0.56032	1.13835
Pecr	0.0616311	1.50581	0.389302	3.56406	0.0647231	1.38452	0.402322	3.55694	0.0709079	1.38128	0.433669	3.51285	0.0507229	1.44646	0.343326	3.83457	0.177209	1.08847	0.675046	2.56589	0.152693	1.19317	0.59345	2.64365	0.108055	1.18257	0.548062	3.15927	0.0580313	1.37454	0.363117	3.63421	0.122727	1.28035	0.58234	2.91659	0.0618538	1.43888	0.389911	3.52613	0.0780673	1.27828	0.433806	3.2964	0.0941712	1.26028	0.467661	3.16264	0.0456106	1.53169	0.335424	3.7227	0.100525	1.31934	0.499122	3.2331	0.0769586	1.26209	0.422041	3.12572	0.0689542	1.3766	0.401992	3.41724	0.060812	1.4598	0.385873	3.41407	0.0755701	1.38491	0.447815	3.26332	0.196837	1.03949	0.723998	2.29411	0.14632	1.16457	0.613646	2.7409	0.168366	1.06801	0.632036	2.61902	0.0876681	1.20632	0.450917	3.24543	0.0757006	1.39204	0.435981	3.31592	0.0455851	1.52244	0.314269	3.87717	0.17573	1.01018	0.645553	2.47429	0.0554487	1.4183	0.338932	3.56971	0.0577379	1.41452	0.373794	3.52303	0.262674	0.950997	0.803084	2.06814	0.216671	1.00124	0.735223	2.3552	0.0649814	1.4576	0.400448	3.60046	0.0623801	1.4979	0.394412	3.62089	0.139349	1.06963	0.60277	2.88678	0.19321	0.981747	0.70979	2.49553	0.135244	1.27885	0.602925	2.73898	0.0800518	1.44772	0.453011	3.29499	0.122593	1.19906	0.57422	2.96637	0.0804795	1.40338	0.456421	3.54021	0.104858	1.18505	0.508706	3.1772	0.0673042	1.52347	0.409626	3.62362	0.182779	1.04982	0.681282	2.49824	0.138931	1.25647	0.598152	2.85182	0.0642689	1.48257	0.400697	3.61585	0.0517174	1.48387	0.359446	3.67878	0.0537965	1.46799	0.366025	3.75745	0.173487	1.13008	0.67276	2.49043	0.201396	0.964536	0.720541	2.38579	0.155695	1.0901	0.636975	2.69861	0.0790198	1.50602	0.472294	3.16791	0.0444842	1.64557	0.327403	3.70983	0.0970382	1.30004	0.49482	3.22695	0.0574594	1.43278	0.378336	3.66439	0.0655027	1.51274	0.416973	3.29974	0.0677703	1.41485	0.413203	3.54299	0.05734	1.41434	0.366641	3.67078	0.0844998	1.52451	0.482042	3.31863	0.0715955	1.40443	0.434411	3.40277	0.0876892	1.35458	0.471577	3.13405	0.205125	0.987313	0.727387	2.38151	0.169597	1.07231	0.667821	2.62436	0.0559081	1.58403	0.37299	3.6738	0.086582	1.2596	0.482656	3.28229	0.0298684	1.67271	0.236788	4.00539	0.130835	1.15098	0.584891	2.93198	0.0815568	1.29924	0.460741	3.29465	0.13871	1.09788	0.591115	2.95195	0.10152	1.26948	0.504663	3.18646	0.0729047	1.41338	0.416465	3.46383	0.1158	1.14659	0.551124	3.03717	0.15985	1.05273	0.656902	2.67905	0.110919	1.26707	0.541783	3.00629	0.175807	1.01543	0.673957	2.56514	0.138921	1.10966	0.590505	2.80299	0.0909589	1.29427	0.483381	3.31167	0.191609	0.93829	0.691712	2.55407	0.111553	1.19829	0.542159	3.13036	0.0648359	1.45088	0.398624	3.48795	0.0980426	1.20769	0.506936	3.21994	0.159552	1.09558	0.657588	2.69099	0.200766	0.97073	0.684542	2.26958	0.0539996	1.46199	0.354503	3.66416	0.0779446	1.39772	0.449316	3.42676	0.0840981	1.38698	0.475109	3.21247	0.159005	1.03916	0.608975	2.62983	0.112251	1.30249	0.543823	2.93829	0.109351	1.18008	0.534671	3.1329	0.0835923	1.32695	0.466395	3.40691	0.0784889	1.31392	0.445827	3.3472	0.0948988	1.27947	0.502796	3.16211	0.102066	1.28757	0.531154	3.03838	0.225062	1.03563	0.7435	2.22412	0.161283	1.09408	0.662114	2.66493	0.092204	1.31477	0.470058	3.02222	0.143903	1.23489	0.603422	2.76625	0.112321	1.34412	0.544033	2.93045	0.115458	1.2759	0.554101	3.09292	0.14502	1.02971	0.6154	2.83138	0.0707816	1.44928	0.423422	3.40859	0.136111	1.14342	0.595293	2.9107	0.0613526	1.49595	0.395908	3.51805	0.0818755	1.31138	0.456795	3.46568	0	0	0.50989	1.28076	0.107952	3.13038	0.483018	1.29092	0.0931876	3.18183
Tmem169	0.596701	-0.523077	0.978663	-1.00909	0.801308	-0.247724	0.998469	-0.48459	0.69411	-0.398052	0.996745	-0.764947	0.711969	-0.367899	0.997044	-0.724617	0.582936	-0.550685	0.982234	-1.04412	0.601041	-0.502981	0.962375	-0.966642	0.238568	-1.15757	0.777267	-2.31702	0.638022	-0.469041	0.987844	-0.902036	0.494779	-0.671834	0.957564	-1.29014	0.605976	-0.506263	0.982791	-0.974041	0.423304	-0.77353	0.905975	-1.49797	0.691207	-0.384419	0.987308	-0.750544	0.650788	-0.448285	0.993736	-0.843005	0.510988	-0.655949	0.954191	-1.29397	0.275418	-1.04447	0.777916	-1.92757	0.737162	-0.323345	0.996294	-0.630596	0.541355	-0.590702	0.966616	-1.11219	0.720517	-0.356264	0.999095	-0.657017	0.78534	-0.281494	0.998139	-0.484142	0.584883	-0.53999	0.978438	-1.03071	0.772349	-0.288346	0.99519	-0.550058	0.402808	-0.799928	0.884443	-1.58985	0.95641	-0.0551003	0.999056	-0.102042	0.357321	-0.890902	0.870824	-1.78513	0.515077	-0.613999	0.93401	-1.18953	0.735761	-0.328993	0.989094	-0.62896	0.803122	-0.242365	0.999591	-0.462838	0.596362	-0.526742	0.986259	-0.977925	0.544289	-0.598116	0.966307	-1.15592	0.522102	-0.626628	0.966726	-1.24889	0.482846	-0.681934	0.946676	-1.36345	0.659182	-0.435274	0.999532	-0.8613	0.706231	-0.372734	0.999889	-0.722921	0.653887	-0.44753	0.993864	-0.822147	0.552256	-0.586239	0.971855	-1.11889	0.541951	-0.600199	0.970433	-1.1717	0.539555	-0.622741	0.970959	-1.24255	0.608326	-0.508507	0.983517	-1.00398	0.618774	-0.498604	0.988496	-0.985479	0.613602	-0.490114	0.986975	-0.946865	0.558387	-0.584809	0.970877	-1.12786	0.587143	-0.544191	0.982399	-1.06109	0.890025	-0.145747	0.997351	-0.261464	0.557013	-0.583411	0.98205	-1.14427	0.602233	-0.509709	0.979977	-0.953646	0.67782	-0.413939	0.998822	-0.775801	0.731417	-0.338672	0.999262	-0.652444	0.571568	-0.567401	0.978152	-1.0204	0.741448	-0.33054	0.999575	-0.609112	0.566444	-0.562045	0.973256	-1.11487	0.66256	-0.434377	0.99472	-0.841706	0.674685	-0.414599	0.997196	-0.75197	0.580183	-0.546004	0.979046	-1.0729	0.677144	-0.414218	0.998103	-0.804109	0.644367	-0.473535	0.995539	-0.887972	0.565774	-0.57301	0.975907	-1.08463	0.684529	-0.400532	0.993862	-0.745638	0.666759	-0.427646	0.998625	-0.809324	0.681643	-0.401881	0.993711	-0.783817	0.704008	-0.383572	0.999672	-0.730081	0.608609	-0.510456	0.990867	-0.980755	0.63609	-0.453378	0.970627	-0.872646	0.489276	-0.680078	0.953967	-1.34189	0.795913	-0.259032	0.999633	-0.489244	0.619196	-0.500539	0.98135	-0.990868	0.541323	-0.600348	0.963525	-1.18858	0.709321	-0.365787	0.993489	-0.719964	0.495447	-0.656208	0.95652	-1.31647	0.335879	-0.943291	0.869463	-1.83423	0.422509	-0.777287	0.926661	-1.51264	0.458827	-0.716873	0.937757	-1.40363	0.786352	-0.271023	0.999589	-0.513408	0.46129	-0.716835	0.939769	-1.44335	0.448536	-0.74315	0.930259	-1.48229	0.927083	-0.0944447	0.998195	-0.180031	0.686125	-0.403356	0.992181	-0.76341	0.415692	-0.796037	0.914897	-1.5841	0.475156	-0.71119	0.948948	-1.36621	0.783351	-0.265112	0.995256	-0.487765	0.672203	-0.424232	0.99096	-0.804636	0.612887	-0.503342	0.986433	-0.983579	0.774887	-0.289873	0.999634	-0.531861	0.565557	-0.551667	0.956351	-1.07291	0.625185	-0.490957	0.992253	-0.903817	0.45049	-0.751092	0.937252	-1.47652	0.533005	-0.622799	0.970573	-1.22757	0.499896	-0.656828	0.952871	-1.28342	0.82865	-0.216126	0.999756	-0.409786	0.773604	-0.284753	0.999113	-0.534602	0.639111	-0.464698	0.991359	-0.859713	0.639049	-0.474358	0.994468	-0.892316	0.766732	-0.285853	0.996965	-0.532429	0.99174	-0.0108147	0.999781	-0.0195953	0.446819	-0.752421	0.93586	-1.40396	0.456491	-0.734027	0.939467	-1.4631	0.457368	-0.719402	0.93892	-1.44389	0.662807	-0.430404	0.995384	-0.822571	0.53891	-0.611525	0.964373	-1.2	0.536913	-0.636139	0.969742	-1.1611	0.764237	-0.309721	0.998756	-0.597407	0	0	0.971437	-0.507439	0.614263	-0.979647	0.984888	-0.503161	0.610748	-0.975983
Xrcc5	0.84507	-0.12527	0.99819	-0.372651	0.825147	-0.132827	0.998469	-0.425427	0.833937	-0.129921	0.999255	-0.407785	0.605636	-0.304107	0.983465	-1.01332	0.721913	-0.230852	0.996319	-0.676751	0.775296	-0.170576	0.997195	-0.527692	0.634019	-0.292862	0.993444	-0.935944	0.942797	0.0430487	0.999642	0.137576	0.70302	-0.239953	0.999741	-0.720438	0.897849	-0.078989	0.996992	-0.242419	0.816457	-0.130415	0.998748	-0.434223	0.652577	-0.276171	0.976898	-0.850627	0.896772	-0.0843084	0.999637	-0.241615	0.809285	-0.140365	0.99996	-0.475123	0.5388	-0.367391	0.951009	-1.08625	0.703768	-0.216729	0.993087	-0.714442	0.905047	0.0717052	0.997905	0.21722	0.951868	0.0384486	0.9991	0.110849	0.888062	-0.0848463	0.999204	-0.2502	0.7502	-0.193392	0.999953	-0.600718	0.806075	-0.155142	0.995854	-0.466759	0.708995	-0.215166	0.992728	-0.709214	0.75874	-0.187257	0.999056	-0.573382	0.779553	-0.163915	0.999823	-0.542827	0.504487	-0.412622	0.932602	-1.21967	0.630483	-0.288629	0.97099	-0.896548	0.789878	-0.162562	0.999591	-0.494696	0.89917	-0.077366	0.996299	-0.233957	0.934646	0.0487085	0.999306	0.156325	0.85514	-0.109363	0.999907	-0.356193	0.517445	-0.377276	0.96065	-1.25766	0.580746	-0.34158	0.984349	-1.07856	0.863229	-0.104951	0.999889	-0.330398	0.974898	0.0203307	0.997672	0.0576977	0.995565	-0.00354598	0.999894	-0.0104635	0.685773	-0.242696	0.99955	-0.777332	0.762062	-0.183793	0.999832	-0.613238	0.701787	-0.228348	0.997762	-0.750168	0.485168	-0.421168	0.946371	-1.38243	0.674334	-0.250446	0.996593	-0.787976	0.797225	-0.154647	0.999424	-0.49517	0.816519	-0.141891	0.999683	-0.45342	0.945342	0.0414267	0.998119	0.129637	0.811488	-0.147117	0.998346	-0.46471	0.610641	-0.295533	0.979977	-0.931628	0.882505	-0.0954401	0.999792	-0.275994	0.91491	-0.0655332	0.999262	-0.203099	0.904974	-0.0727997	0.999999	-0.215319	0.840493	-0.118497	0.999575	-0.371561	0.794465	-0.161428	0.998531	-0.506619	0.95079	-0.0372812	0.998492	-0.119037	0.720677	-0.205175	0.997942	-0.640585	0.672869	-0.253551	0.996308	-0.818985	0.752439	-0.185748	0.999542	-0.609171	0.903622	0.0748362	0.999804	0.232933	0.863511	-0.105303	0.999934	-0.324673	0.925497	-0.0572099	0.999625	-0.171615	0.96527	0.0298088	0.999377	0.0818369	0.713907	-0.22523	0.996372	-0.700493	0.644304	-0.271208	0.997404	-0.887227	0.714913	-0.219083	0.999978	-0.699598	0.774398	-0.172157	0.986075	-0.528612	0.770375	-0.17646	0.997601	-0.566447	0.928466	-0.0545138	0.999633	-0.16982	0.51168	-0.407308	0.956256	-1.30834	0.85722	-0.106221	0.997854	-0.350095	0.78586	-0.162914	0.9979	-0.524744	0.446502	-0.429568	0.935718	-1.47018	0.588417	-0.330271	0.983071	-1.0314	0.685456	-0.239595	0.993325	-0.76385	0.882441	-0.0899487	0.999503	-0.280195	0.714518	-0.211754	0.996721	-0.692868	0.765998	-0.176756	0.998363	-0.583069	0.722167	-0.22055	0.996596	-0.695447	0.943822	-0.0459448	0.998195	-0.138624	0.799645	-0.1558	0.999628	-0.479458	0.692378	-0.233413	0.992318	-0.770001	0.559011	-0.381057	0.974322	-1.11787	0.787347	-0.164366	0.995256	-0.478544	0.991678	0.00688885	0.999715	0.0198346	0.719242	-0.206235	0.998798	-0.698814	0.957634	0.0320618	0.999634	0.0987937	0.712904	-0.211129	0.98314	-0.687055	0.965867	-0.0281865	0.998877	-0.0791721	0.877509	-0.0947142	0.999979	-0.301581	0.662849	-0.256698	0.995501	-0.858481	0.687731	-0.233518	0.992896	-0.764619	0.696355	-0.247514	0.999756	-0.738877	0.981704	0.0141402	0.999812	0.0426194	0.955427	-0.0336936	0.999598	-0.102469	0.933995	-0.0522722	0.999566	-0.157563	0.952645	-0.0365954	0.998255	-0.106584	0.739299	-0.20043	0.999781	-0.629912	0.800486	-0.159303	0.998633	-0.466405	0.772204	-0.178204	0.998714	-0.568809	0.896763	-0.0751614	0.99986	-0.252084	0.676063	-0.252931	0.995384	-0.788241	0.526723	-0.385516	0.959423	-1.23623	0.686573	-0.243923	0.997785	-0.758744	0.710874	-0.237682	0.998073	-0.738355	0	0	0.993159	-0.164084	0.778723	-0.519442	0.998354	-0.16414	0.782706	-0.526218
Marchf4	0.911459	0.131917	0.99819	0.212055	0.761929	-0.342363	0.998469	-0.583364	0.843521	-0.234033	0.999255	-0.383932	0.982773	-0.0258263	0.998862	-0.0423781	0.999595	-0.000599338	0.999891	-0.000964427	0.828347	0.246579	0.998645	0.400817	0.815415	0.28422	0.999853	0.458943	0.925307	0.112632	0.999642	0.17975	0.995459	0.00657241	0.999785	0.0107549	0.888536	0.168108	0.996992	0.26466	0.888433	-0.161372	0.998748	-0.262451	0.996498	-0.00509907	0.999315	-0.00829341	0.841504	-0.238496	0.999637	-0.372404	0.729676	-0.411127	0.99996	-0.680271	0.565063	-0.656781	0.956226	-1.01681	0.976043	-0.034865	0.9986	-0.0564255	0.86268	0.210747	0.997905	0.314962	0.911432	-0.12478	0.9991	-0.20427	0.98509	0.0224007	0.999875	0.0332192	0.972207	-0.0414315	0.999953	-0.0657384	0.872657	0.188906	0.998972	0.304751	0.930132	0.10259	0.998993	0.166619	0.736931	-0.395789	0.999056	-0.62712	0.841283	-0.242917	0.999823	-0.38836	0.86097	-0.200344	0.995627	-0.320044	0.964828	0.0511629	0.998744	0.0821826	0.876452	0.184854	0.999591	0.288625	0.836987	-0.234284	0.996299	-0.379894	0.818152	0.277713	0.998912	0.438321	0.879232	0.178832	0.999907	0.29645	0.977443	0.0337426	0.999969	0.0549374	0.779753	0.359054	0.999532	0.546103	0.788316	0.326316	0.999889	0.514968	0.883277	-0.172789	0.997272	-0.269208	0.98662	-0.0194514	0.999894	-0.0315688	0.82598	0.269122	0.99955	0.422405	0.949186	-0.0793341	0.999832	-0.129076	0.832485	-0.25182	0.999119	-0.414386	0.967094	-0.0498283	0.99898	-0.081703	0.733839	0.404992	0.998714	0.637615	0.690829	-0.461054	0.995186	-0.766499	0.913224	0.128228	0.999683	0.212953	0.833172	0.24304	0.996872	0.398299	0.699173	0.485869	0.998346	0.752937	0.902185	-0.154469	0.998877	-0.224877	0.653558	-0.513306	0.995937	-0.838145	0.621493	0.626766	0.985296	0.938508	0.8432	-0.230947	0.999999	-0.356763	0.953774	0.0697521	0.999575	0.107018	0.9033	0.141405	0.998531	0.236264	0.955157	-0.0674476	0.998492	-0.108461	0.88242	0.179302	0.997942	0.264978	0.77824	0.339992	0.999638	0.546256	0.921871	-0.111662	0.999542	-0.189414	0.745175	0.408464	0.999804	0.625211	0.951735	0.070764	0.999934	0.114318	0.823912	-0.250913	0.999625	-0.408369	0.907265	-0.139649	0.999377	-0.218943	0.733654	-0.386671	0.996645	-0.650157	0.618574	0.630042	0.993615	0.95676	0.82069	0.270749	0.999978	0.43412	0.732737	0.412492	0.984724	0.629787	0.838266	-0.238954	0.997601	-0.396112	0.756315	0.373639	0.999633	0.587009	0.916279	0.125982	0.999346	0.209586	0.974792	-0.0379712	0.998665	-0.0614873	0.944851	0.0840882	0.998163	0.133603	0.895678	-0.157647	0.996983	-0.253229	0.902221	-0.160355	0.999079	-0.234164	0.91007	0.130381	0.998952	0.213014	0.790878	-0.307433	0.999503	-0.502445	0.941426	0.0871947	0.999589	0.139176	0.975362	0.0361285	0.998363	0.0605061	0.995725	-0.00629926	0.99924	-0.0104803	0.94953	0.0750216	0.998195	0.12452	0.967695	0.0473997	0.999628	0.0765067	0.648033	0.556707	0.989473	0.888464	0.994144	-0.00858381	0.999265	-0.0140426	0.907005	0.137817	0.997511	0.207232	0.772953	-0.323305	0.999715	-0.548652	0.921445	-0.116336	0.998798	-0.191705	0.956393	0.0663243	0.999634	0.10169	0.66793	-0.494194	0.978243	-0.801014	0.844622	-0.221671	0.998877	-0.362598	0.795742	-0.301798	0.999979	-0.506513	0.952536	0.0704274	0.999997	0.117203	0.755881	0.379939	0.999763	0.591425	0.926438	-0.104815	0.999756	-0.174809	0.946361	0.0787383	0.999812	0.125029	0.828576	-0.273861	0.999193	-0.396962	0.877062	0.190906	0.999566	0.294302	0.767776	0.352842	0.996965	0.529975	0.98115	-0.027884	0.999781	-0.0447231	0.702051	0.457587	0.994629	0.706021	0.96427	-0.0541039	0.999588	-0.088018	0.76796	0.353622	0.99986	0.57322	0.987886	-0.0180148	0.999141	-0.0286421	0.928335	-0.117458	0.999562	-0.175646	0.979772	0.0296573	0.999072	0.0476751	0.978604	-0.033314	0.999347	-0.0534213	0	0	0.997857	0.0195828	0.865199	0.0264675	0.999167	0.0144866	0.885855	0.0219871
Smarcal1	0.478089	-0.468612	0.944841	-1.35278	0.593559	-0.33916	0.978599	-1.02767	0.524169	-0.407734	0.965623	-1.23885	0.570284	-0.368565	0.977974	-1.11404	0.579362	-0.354983	0.981737	-1.05404	0.503018	-0.413879	0.92908	-1.2381	0.371138	-0.576713	0.898468	-1.75823	0.550158	-0.378008	0.966555	-1.14565	0.442431	-0.487808	0.940278	-1.45146	0.502754	-0.422438	0.948099	-1.26548	0.381007	-0.542671	0.877461	-1.63891	0.537552	-0.383193	0.953012	-1.16492	0.669326	-0.273228	0.997908	-0.795339	0.45105	-0.488714	0.932355	-1.48368	0.463885	-0.447727	0.921021	-1.29451	0.505443	-0.414354	0.940592	-1.25127	0.403317	-0.522732	0.906706	-1.52181	0.553562	-0.383172	0.977235	-1.08796	0.496609	-0.436054	0.955187	-1.20843	0.296729	-0.652408	0.828802	-1.96885	0.463213	-0.456293	0.918743	-1.39474	0.565012	-0.361871	0.955336	-1.09347	0.716287	-0.228067	0.99568	-0.678467	0.347877	-0.592905	0.861559	-1.82049	0.496176	-0.417338	0.928519	-1.24355	0.36782	-0.543525	0.856314	-1.67842	0.581455	-0.347107	0.975089	-1.02341	0.560756	-0.371849	0.977292	-1.07408	0.570277	-0.363812	0.977982	-1.08215	0.359135	-0.578045	0.873457	-1.78915	0.68213	-0.260717	0.992092	-0.795759	0.458188	-0.470339	0.937383	-1.44871	0.723314	-0.227569	0.999889	-0.67902	0.319952	-0.623943	0.859519	-1.82366	0.486794	-0.446948	0.944903	-1.30908	0.450255	-0.484812	0.937538	-1.45052	0.324521	-0.637399	0.862051	-1.99544	0.617744	-0.323481	0.985026	-0.977703	0.443909	-0.492082	0.925077	-1.5163	0.46109	-0.456042	0.938996	-1.38213	0.494282	-0.439758	0.949852	-1.31726	0.460455	-0.471584	0.938016	-1.44238	0.489821	-0.44067	0.954802	-1.30587	0.508679	-0.421674	0.96653	-1.2877	0.337637	-0.596017	0.862047	-1.75444	0.355445	-0.581435	0.883833	-1.72565	0.808963	-0.156473	0.999262	-0.459553	0.366759	-0.588793	0.893554	-1.62789	0.560875	-0.378176	0.976167	-1.07361	0.485838	-0.437135	0.950288	-1.35532	0.503825	-0.424058	0.955273	-1.28939	0.50974	-0.423803	0.960926	-1.18108	0.448977	-0.487704	0.929772	-1.46862	0.582153	-0.345177	0.97851	-1.06267	0.398306	-0.556903	0.914414	-1.62483	0.460734	-0.462132	0.941937	-1.39315	0.393085	-0.531644	0.892582	-1.56735	0.535366	-0.390125	0.971243	-1.16499	0.300988	-0.652338	0.842862	-1.97628	0.572746	-0.366789	0.980459	-1.08386	0.56779	-0.36892	0.98394	-1.09424	0.611042	-0.314182	0.96776	-0.937957	0.482903	-0.4518	0.950448	-1.36164	0.68354	-0.260128	0.992743	-0.771089	0.603998	-0.33842	0.977672	-1.03407	0.68239	-0.261691	0.99625	-0.796269	0.621301	-0.312072	0.984411	-0.954126	0.321162	-0.636782	0.850287	-1.91593	0.482409	-0.446965	0.953853	-1.33885	0.352137	-0.598045	0.877491	-1.75475	0.706295	-0.244312	0.998837	-0.714029	0.328826	-0.618208	0.849862	-1.84959	0.463063	-0.467193	0.940899	-1.43765	0.505501	-0.425457	0.955604	-1.30235	0.450148	-0.491673	0.935832	-1.48559	0.435136	-0.489849	0.925894	-1.47429	0.554783	-0.37903	0.96982	-1.14948	0.556294	-0.376281	0.973248	-1.12561	0.596568	-0.326938	0.966514	-0.939043	0.501896	-0.427525	0.943243	-1.27697	0.539278	-0.3865	0.965283	-1.19343	0.352851	-0.597525	0.88837	-1.72782	0.475955	-0.434981	0.923647	-1.33099	0.500648	-0.43135	0.956444	-1.24601	0.419997	-0.512957	0.921365	-1.57793	0.529425	-0.40812	0.969566	-1.23831	0.303218	-0.638576	0.827589	-1.95857	0.457432	-0.473843	0.940065	-1.40692	0.40167	-0.538681	0.912132	-1.55856	0.539435	-0.378857	0.967398	-1.12504	0.456922	-0.476416	0.940123	-1.4153	0.419149	-0.494165	0.896442	-1.45001	0.446708	-0.477701	0.933859	-1.44031	0.487668	-0.438425	0.952188	-1.28085	0.493675	-0.443357	0.952509	-1.34489	0.591669	-0.335874	0.980874	-1.04217	0.448835	-0.479827	0.932206	-1.42872	0.4352	-0.495699	0.926261	-1.52391	0.525826	-0.404045	0.965201	-1.19288	0.62358	-0.323213	0.985341	-0.97758	0	0	0.939978	-0.440043	0.494003	-1.31654	0.948975	-0.43778	0.491748	-1.30411
Rpl37a	0.00325456	0.439395	0.051999	5.61154	0.00192851	0.427805	0.0356485	5.97139	0.00289489	0.437947	0.0504929	5.79362	0.00353126	0.397279	0.0532972	5.72541	0.00116838	0.453121	0.0237924	6.17322	0.000844953	0.412613	0.0163509	6.16996	0.00692101	0.37953	0.0937095	5.30929	0.00122256	0.423864	0.023166	6.19979	0.00133705	0.43351	0.0269854	6.06193	0.00258667	0.436876	0.0437807	5.68952	0.00425866	0.404998	0.0607095	5.34742	0.0029051	0.408713	0.0436355	5.6262	0.000950456	0.415521	0.0206707	6.15453	0.00155928	0.421965	0.0285965	6.22757	0.000652393	0.395851	0.0141011	6.02455	0.00609054	0.368888	0.079102	5.15365	0.00378191	0.432114	0.0584517	5.27318	0.00150402	0.427148	0.0289049	5.82867	0.00152048	0.4182	0.0304034	5.63611	0.00269511	0.418014	0.04616	5.66147	0.00212923	0.387567	0.0350162	5.84007	0.00119294	0.409406	0.0223065	6.15813	0.000861964	0.4516	0.0185593	6.22057	0.00304674	0.430531	0.047454	5.74625	0.00189321	0.385719	0.0306941	5.67669	0.00163468	0.424463	0.0275693	5.87013	0.00344227	0.36825	0.0557022	5.43062	0.00176625	0.458126	0.0342355	5.77361	0.00175261	0.419443	0.0321515	5.96552	0.00099908	0.413079	0.0205119	6.42051	0.001538	0.428001	0.0287839	6.1542	0.00638176	0.401364	0.0843214	5.32644	0.00442526	0.440749	0.0677652	5.45878	0.000804708	0.465572	0.0184737	6.14484	0.00455432	0.395317	0.0670967	5.34043	0.00450547	0.403948	0.0659333	5.45714	0.00140447	0.430226	0.0273225	6.46857	0.00495353	0.412867	0.0686837	5.50523	0.00164351	0.44103	0.0302828	6.23479	0.00370958	0.418487	0.0569895	5.44158	0.0039999	0.425961	0.0604384	5.54676	0.00276704	0.425875	0.0465023	5.84791	0.00649517	0.395476	0.091839	5.14652	0.00393018	0.43101	0.0612163	5.61866	0.000717762	0.433956	0.0164562	6.18947	0.006378	0.41795	0.0877133	5.09374	0.00136005	0.382745	0.0267073	6.08836	0.00441401	0.412958	0.0696657	5.13486	0.000774925	0.454151	0.0183457	6.20601	0.00108775	0.418996	0.0220095	6.35281	0.0042868	0.416409	0.0639552	5.50922	0.00375568	0.420063	0.0589145	5.19195	0.00814288	0.408692	0.102442	5.13272	0.00168718	0.397831	0.0298721	6.06496	0.00459529	0.441838	0.0711149	5.45191	0.00228649	0.43064	0.0419272	5.7609	0.00169108	0.412263	0.0310932	5.76211	0.00178521	0.430738	0.0329894	5.87129	0.00610028	0.384483	0.0824335	5.23983	0.00271992	0.440748	0.0454778	5.76074	0.00393709	0.399863	0.0601231	5.52215	0.000956835	0.425285	0.0188358	6.0914	0.00296021	0.44206	0.0500387	5.76732	0.00489349	0.410209	0.0703194	5.3229	0.00365761	0.422258	0.0545501	5.79434	0.00491036	0.39917	0.0692202	5.47352	0.00174872	0.413099	0.0308029	6.04507	0.00373008	0.417504	0.0578163	5.60086	0.00514321	0.383029	0.0737158	5.33287	0.00104588	0.453545	0.0224676	6.1818	0.00172409	0.439448	0.032132	5.93841	0.0027393	0.432206	0.0451556	5.67404	0.00814157	0.387184	0.101883	5.18419	0.00268748	0.410974	0.0442587	5.87041	0.00177019	0.419521	0.0334232	6.15016	0.00156519	0.435141	0.0303096	5.97384	0.00302486	0.406488	0.0492486	5.77107	0.00551221	0.372526	0.0793704	5.30988	0.000931652	0.466186	0.0183936	5.87257	0.00423275	0.424545	0.0628781	5.43922	0.00621856	0.387139	0.0826756	5.31884	0.00125318	0.443857	0.0256433	6.0004	0.00117101	0.433227	0.0215152	6.06068	0.00150958	0.42717	0.0291303	5.87016	0.00233314	0.409491	0.0405307	5.95654	0.00309297	0.383582	0.049294	5.82518	0.00142795	0.433921	0.0280913	6.06644	0.00148649	0.456318	0.028965	6.0158	0.00062499	0.418833	0.0154738	6.35681	0.000903472	0.447924	0.0191035	6.08469	0.000902561	0.452947	0.0207393	6.31481	0.00219731	0.432413	0.0368677	5.49598	0.00276743	0.424122	0.0465817	5.66432	0.00361485	0.418785	0.0590491	5.37047	0.00756863	0.394045	0.0967661	5.24758	0.00722135	0.427154	0.0939984	5.21933	0.00198418	0.400965	0.0364837	5.83404	0.00221086	0.416021	0.0381581	5.9766	0.0086107	0.408538	0.110887	4.93996	0.000736105	0.424608	0.015664	6.72411	0	61	0.0463148	0.419232	0.00296371	5.75903	0.0427813	0.419482	0.0024599	5.77234
Igfbp2	0.317978	-0.647561	0.844796	-1.90436	0.254331	-0.722193	0.789806	-2.195	0.456634	-0.483907	0.943695	-1.44788	0.457339	-0.434299	0.933134	-1.45868	0.305945	-0.639508	0.837437	-1.9467	0.288845	-0.629704	0.785278	-1.96074	0.333123	-0.623362	0.869451	-1.90273	0.439109	-0.481332	0.923683	-1.48343	0.365592	-0.576362	0.893737	-1.70971	0.302551	-0.639626	0.823438	-1.94681	0.228216	-0.739464	0.723198	-2.25427	0.409227	-0.634801	0.891487	-1.55932	0.271049	-0.71862	0.809093	-2.04974	0.384798	-0.721502	0.888943	-1.71091	0.44877	-0.506719	0.916459	-1.3387	0.409471	-0.570229	0.886849	-1.54979	0.379471	-0.560419	0.891237	-1.6004	0.291059	-0.662032	0.819032	-1.93891	0.46528	-0.488378	0.946427	-1.29792	0.326395	-0.79553	0.853228	-1.85173	0.319802	-0.641901	0.831002	-1.89156	0.293881	-0.662206	0.797467	-1.99467	0.308908	-0.665025	0.833989	-1.89957	0.332936	-0.608666	0.849495	-1.87771	0.382489	-0.505612	0.871038	-1.59587	0.317763	-0.627629	0.812641	-1.862	0.227947	-0.751757	0.750208	-2.23831	0.264466	-0.727981	0.803959	-2.06039	0.213487	-0.790193	0.731241	-2.37161	0.367166	-0.594045	0.880111	-1.75945	0.346725	-0.612732	0.872926	-1.82826	0.306623	-0.646643	0.838077	-1.99649	0.190308	-0.851272	0.705941	-2.51189	0.439097	-0.473239	0.929377	-1.41872	0.374166	-0.582625	0.892931	-1.67292	0.489969	-0.438089	0.95488	-1.32635	0.330193	-0.606187	0.865721	-1.97218	0.386032	-0.542118	0.895648	-1.69824	0.227794	-0.77891	0.74778	-2.38861	0.173051	-0.806298	0.664665	-2.5549	0.28699	-0.702093	0.812416	-2.05197	0.261355	-0.746784	0.787336	-2.19493	0.294175	-0.652328	0.830949	-1.98361	0.477088	-0.441915	0.953074	-1.38531	0.338897	-0.751888	0.862481	-1.74987	0.289262	-0.708573	0.828042	-1.97898	0.322851	-0.660914	0.857306	-1.87919	0.39465	-0.548504	0.912973	-1.53528	0.296786	-0.684186	0.836161	-1.92618	0.358772	-0.560011	0.877579	-1.78463	0.33475	-0.60805	0.862899	-1.86053	0.221016	-0.792671	0.76119	-2.19258	0.236531	-0.673658	0.765683	-2.29607	0.393452	-0.539057	0.900842	-1.64809	0.283757	-0.696105	0.831589	-2.06202	0.329757	-0.632297	0.858499	-1.8407	0.318379	-0.657709	0.843799	-1.83118	0.370729	-0.610664	0.893119	-1.68238	0.310724	-0.666177	0.853393	-1.9369	0.181907	-0.715973	0.6867	-2.56528	0.377132	-0.566086	0.898495	-1.69159	0.298252	-0.650793	0.794298	-1.91836	0.36652	-0.598784	0.889155	-1.75244	0.317408	-0.643738	0.85098	-1.89122	0.45858	-0.645288	0.936667	-1.47773	0.311676	-0.574196	0.829807	-1.96868	0.260218	-0.710907	0.772539	-2.17452	0.283833	-0.682574	0.819139	-2.06981	0.298379	-0.645944	0.837606	-1.98209	0.221393	-0.79035	0.744077	-2.30615	0.280124	-0.677848	0.818338	-2.04646	0.304109	-0.836	0.825549	-1.94654	0.204874	-0.759868	0.721568	-2.48378	0.343355	-0.556455	0.861622	-1.85332	0.239229	-0.789454	0.76455	-2.31526	0.295094	-0.670678	0.814706	-1.97788	0.233211	-0.75774	0.762171	-2.3202	0.283864	-0.682059	0.826543	-2.05028	0.401491	-0.505384	0.887882	-1.4883	0.270754	-0.727271	0.795296	-2.09433	0.313127	-0.640466	0.840231	-1.96088	0.331466	-0.588682	0.873386	-1.8061	0.316767	-0.660599	0.81688	-1.86931	0.361758	-0.596717	0.88912	-1.68736	0.368723	-0.582022	0.887401	-1.75881	0.343955	-0.604559	0.869392	-1.86348	0.249179	-0.762276	0.775678	-2.19215	0.42287	-0.523238	0.923837	-1.51744	0.302501	-0.682264	0.838313	-1.9162	0.474939	-0.470336	0.940128	-1.30983	0.252189	-0.698491	0.7906	-2.17842	0.27782	-0.695522	0.789959	-1.94776	0.292865	-0.6703	0.815687	-1.99103	0.430673	-0.495164	0.929279	-1.45437	0.412362	-0.680034	0.915664	-1.61067	0.312808	-0.637632	0.838887	-1.96099	0.286892	-0.655636	0.821518	-2.00901	0.33154	-0.622345	0.8578	-1.89632	0.265154	-0.702686	0.804326	-2.09527	0.34892	-0.580617	0.871888	-1.86576	0	0	0.841565	-0.642592	0.324758	-1.89113	0.839559	-0.646293	0.317087	-1.90355
Igfbp5	0.125618	0.583814	0.571928	2.92077	0.109153	0.578275	0.534577	3.08487	0.0906279	0.686754	0.495165	3.29117	0.0868477	0.621487	0.462899	3.3605	0.0537912	0.694278	0.360894	3.66708	0.0829458	0.600872	0.428401	3.20519	0.177263	0.509799	0.692	2.65252	0.0796375	0.567288	0.438941	3.36067	0.113099	0.54961	0.558944	2.99405	0.114197	0.580677	0.542191	2.98279	0.0832346	0.591551	0.452042	3.24066	0.195159	0.43853	0.672534	2.44779	0.12178	0.53475	0.574362	2.88162	0.0633712	0.670789	0.38774	3.6549	0.0798745	0.612105	0.429348	3.09533	0.182698	0.45692	0.663137	2.50366	0.101282	0.586144	0.517398	2.98398	0.193715	0.464905	0.709185	2.38675	0.125145	0.52321	0.592523	2.72591	0.138601	0.525944	0.601241	2.79442	0.126143	0.554124	0.54855	2.90805	0.0709912	0.71354	0.39889	3.4311	0.0894767	0.595179	0.474642	3.17025	0.0771456	0.62454	0.432255	3.42778	0.145811	0.534961	0.585988	2.65788	0.154111	0.520477	0.593233	2.65613	0.214195	0.471685	0.733886	2.30597	0.137757	0.497626	0.614819	2.74041	0.0890563	0.660557	0.484518	3.24161	0.186281	0.496448	0.681429	2.57864	0.102374	0.571043	0.516511	3.17375	0.0859839	0.603075	0.472528	3.35303	0.087933	0.62118	0.482553	3.27281	0.189484	0.458844	0.706834	2.40593	0.152077	0.54486	0.635716	2.6961	0.170166	0.468525	0.665579	2.63532	0.127686	0.600963	0.584469	3.08527	0.0732303	0.674437	0.418323	3.50957	0.0521903	0.721523	0.353338	3.84528	0.0993077	0.580588	0.505569	3.09075	0.13745	0.596879	0.594787	2.86255	0.119101	0.591983	0.561225	3.04572	0.140131	0.547955	0.607664	2.78971	0.114065	0.598558	0.553216	3.07885	0.0832968	0.604108	0.464828	3.16887	0.112	0.591323	0.552171	2.96783	0.0876751	0.601554	0.476342	3.24623	0.192457	0.460299	0.721017	2.35076	0.173495	0.448936	0.678611	2.51272	0.154173	0.547549	0.622059	2.77104	0.158413	0.519943	0.647876	2.72048	0.143283	0.549907	0.623755	2.62228	0.152339	0.572242	0.632725	2.77638	0.0385092	0.716161	0.283683	3.99656	0.12273	0.569019	0.584331	2.96903	0.120876	0.553995	0.575804	2.92952	0.120673	0.555849	0.560806	2.8482	0.18747	0.504564	0.698226	2.4774	0.0502935	0.702099	0.345039	3.74014	0.186743	0.521598	0.69608	2.53717	0.105659	0.604678	0.539993	3.09901	0.158593	0.507241	0.610711	2.60005	0.0883591	0.620561	0.47881	3.30711	0.101575	0.565053	0.516011	3.09706	0.0917137	0.599337	0.478762	3.36229	0.0357347	0.745821	0.27014	4.08625	0.102687	0.574227	0.501603	3.15198	0.140207	0.562745	0.607277	2.84862	0.115015	0.649774	0.561529	3.00396	0.100314	0.604339	0.514861	3.09918	0.155936	0.521717	0.636888	2.68848	0.109825	0.614001	0.525826	3.02869	0.145207	0.582177	0.615921	2.85384	0.108225	0.604863	0.525935	3.1416	0.131024	0.620732	0.587201	2.97067	0.114545	0.597941	0.538551	2.98112	0.0915738	0.614611	0.488296	3.28365	0.13588	0.511818	0.609593	2.85309	0.18752	0.441457	0.666398	2.33802	0.0984511	0.607634	0.494466	3.14229	0.294644	0.375247	0.820854	2.03729	0.0507308	0.719885	0.358097	3.63344	0.145819	0.546007	0.58359	2.71578	0.130422	0.585419	0.587216	2.79821	0.204324	0.509293	0.716128	2.48369	0.106049	0.599253	0.524782	3.18242	0.149858	0.601217	0.614658	2.73943	0.26334	0.390103	0.799748	2.11779	0.16954	0.496708	0.673959	2.55289	0.201453	0.441251	0.7064	2.3419	0.132298	0.565995	0.601208	2.86341	0.127397	0.538905	0.555471	2.73606	0.130294	0.566932	0.574681	2.8638	0.182234	0.467361	0.687895	2.4618	0.11213	0.638113	0.544309	3.12154	0.0760632	0.589924	0.435396	3.44658	0.12933	0.504047	0.581107	2.86128	0.196346	0.493557	0.699667	2.52324	0.132017	0.555599	0.598129	2.83219	0.103147	0.651712	0.514589	3.24633	0	0	0.56002	0.568337	0.127001	2.95328	0.566729	0.573234	0.122255	2.94868
Tns1	0.205286	0.865594	0.719049	2.41546	0.18389	0.923689	0.690108	2.5589	0.214774	0.871047	0.750641	2.41289	0.212195	0.850051	0.726627	2.44845	0.189359	0.916666	0.696563	2.49568	0.211405	0.846598	0.694374	2.31022	0.412859	0.555537	0.927687	1.60986	0.289311	0.728452	0.807984	2.03166	0.260783	0.770117	0.801182	2.12503	0.279598	0.721388	0.803194	2.04169	0.210226	0.852436	0.699694	2.34402	0.266423	0.754702	0.764493	2.09988	0.278831	0.741859	0.81523	2.01678	0.25006	0.793046	0.774122	2.26431	0.195976	0.840742	0.6745	2.28534	0.272779	0.761731	0.780892	2.06059	0.0911122	1.22854	0.490051	3.07664	0.171303	0.92088	0.674011	2.5123	0.215249	0.841472	0.748233	2.20283	0.211617	0.85903	0.729277	2.35689	0.190976	0.926004	0.671028	2.48635	0.343373	0.622012	0.843137	1.8006	0.154062	0.982209	0.627786	2.6609	0.204785	0.876204	0.701831	2.45916	0.209498	0.829639	0.697194	2.29325	0.175738	0.902179	0.632263	2.5235	0.221728	0.808337	0.741802	2.26853	0.253987	0.775331	0.794787	2.10622	0.398243	0.57654	0.911575	1.61044	0.245508	0.798255	0.765068	2.26582	0.240208	0.805741	0.766727	2.28196	0.286607	0.723114	0.821132	2.08097	0.246451	0.805309	0.774521	2.22294	0.160059	0.978885	0.653959	2.57603	0.213147	0.890871	0.738311	2.34356	0.163558	0.958553	0.656764	2.67669	0.256139	0.806858	0.789454	2.29997	0.404226	0.567433	0.907528	1.6341	0.231412	0.849972	0.753787	2.37014	0.142955	1.01769	0.607282	2.74694	0.0837263	1.34448	0.460494	3.33299	0.152088	1.02145	0.630263	2.79878	0.301076	0.708077	0.837156	1.95547	0.18866	0.910395	0.699102	2.56129	0.252396	0.782563	0.786439	2.09423	0.208404	0.854961	0.730385	2.34915	0.187543	0.910736	0.69323	2.50507	0.263012	0.762401	0.810793	2.01881	0.283613	0.73895	0.825352	1.97951	0.127214	1.06847	0.566329	2.96597	0.223786	0.836673	0.748151	2.34646	0.451501	0.51297	0.932151	1.3489	0.221621	0.918421	0.746949	2.3708	0.249008	0.805041	0.760979	2.22629	0.202843	0.900794	0.742395	2.44978	0.232865	0.81954	0.763054	2.2532	0.157969	0.955283	0.639779	2.59123	0.149475	0.988885	0.634291	2.70912	0.256361	0.788779	0.792866	2.16873	0.263675	0.767423	0.799111	2.14797	0.227811	0.850168	0.760595	2.3099	0.171098	0.937811	0.633445	2.52419	0.35197	0.642762	0.877066	1.80631	0.237348	0.808111	0.76076	2.2352	0.08664	1.24726	0.462914	3.41606	0.165637	0.95469	0.646716	2.69771	0.198379	0.887786	0.693957	2.48414	0.12912	1.10157	0.583907	2.93082	0.355346	0.647431	0.883656	1.76167	0.131841	1.05885	0.592961	2.84185	0.195549	0.907239	0.705697	2.45251	0.259779	0.758774	0.78579	2.13453	0.0835285	1.24711	0.462429	3.39045	0.319028	0.674469	0.838135	1.94897	0.262046	0.77928	0.794413	2.20638	0.176354	0.938393	0.658306	2.55414	0.0817714	1.26579	0.459243	3.38747	0.191052	0.898678	0.713135	2.50139	0.207685	0.846053	0.694859	2.23514	0.0865189	1.19626	0.462332	3.25952	0.225479	0.823068	0.746853	2.3563	0.11882	1.08395	0.573115	2.9007	0.136411	1.02814	0.564285	2.78082	0.0761791	1.2628	0.443284	3.28084	0.117767	1.12574	0.554998	3.06069	0.211686	0.885904	0.733612	2.45925	0.317928	0.69143	0.842408	1.89991	0.178349	0.9133	0.680527	2.54819	0.323231	0.657743	0.858446	1.83583	0.235878	0.797171	0.755323	2.17311	0.255259	0.78936	0.794658	2.16439	0.367376	0.609133	0.870254	1.61782	0.14289	1.03478	0.600787	2.77327	0.105172	1.12728	0.525576	2.99031	0.148937	1.04855	0.628151	2.83586	0.174366	0.943254	0.668939	2.63896	0.397455	0.567929	0.907144	1.59627	0.162749	0.969127	0.643757	2.72606	0.309282	0.683995	0.851798	1.91182	0.172626	1.02189	0.662509	2.71655	0	0	0.715999	0.87254	0.219189	2.38897	0.731998	0.851302	0.211652	2.35272
Arpc2	0.181111	0.291002	0.680145	2.5503	0.273826	0.230801	0.807378	2.10719	0.437508	0.160747	0.937014	1.51013	0.347627	0.198225	0.866342	1.84328	0.411173	0.179904	0.911909	1.56272	0.383791	0.181787	0.863953	1.61001	0.340635	0.206679	0.877833	1.87338	0.1434	0.303934	0.596964	2.80552	0.276302	0.226218	0.816472	2.05723	0.242843	0.243827	0.760866	2.20538	0.542693	0.122639	0.957831	1.13885	0.297591	0.213571	0.798342	1.96813	0.270255	0.224878	0.808355	2.05314	0.361686	0.193106	0.874846	1.79569	0.397375	0.175751	0.883023	1.49573	0.492028	0.143704	0.934709	1.29099	0.204281	0.261945	0.721754	2.31163	0.311761	0.225214	0.840097	1.85762	0.155711	0.310798	0.650491	2.52347	0.43744	0.165381	0.928196	1.46516	0.377845	0.191266	0.87307	1.67672	0.325925	0.19246	0.829238	1.8668	0.366032	0.184943	0.879602	1.68752	0.316105	0.213338	0.833305	1.94418	0.297895	0.210683	0.798209	1.90221	0.218283	0.241219	0.701832	2.29446	0.361254	0.180864	0.890262	1.69493	0.107981	0.336384	0.546379	2.96778	0.374071	0.182262	0.895601	1.69453	0.343717	0.197829	0.860593	1.84735	0.453773	0.170404	0.9361	1.45556	0.328846	0.204803	0.856708	1.90686	0.190474	0.274873	0.7063	2.51095	0.25052	0.247844	0.786149	2.10701	0.261647	0.230505	0.794158	2.11305	0.311905	0.220436	0.846698	1.94283	0.352424	0.192269	0.88388	1.88341	0.501372	0.140298	0.951203	1.31718	0.243021	0.252611	0.767543	2.31219	0.169111	0.285023	0.66026	2.57853	0.374397	0.185548	0.890639	1.71185	0.409285	0.166502	0.910549	1.6125	0.328403	0.208184	0.862066	1.84808	0.370465	0.195652	0.894494	1.745	0.135917	0.311299	0.594831	2.72846	0.163832	0.300479	0.660118	2.6	0.240693	0.258721	0.768741	2.23016	0.391939	0.186975	0.911517	1.5441	0.297884	0.231642	0.838022	1.9218	0.523908	0.130743	0.962444	1.2394	0.288338	0.21883	0.82021	2.04798	0.24919	0.241599	0.793554	2.06446	0.310025	0.218869	0.839626	1.96916	0.467283	0.148872	0.937983	1.40385	0.414646	0.181007	0.920363	1.56923	0.252973	0.239311	0.783728	2.15904	0.19634	0.2668	0.705785	2.37121	0.209057	0.270649	0.731252	2.36099	0.166727	0.284092	0.66323	2.64213	0.217076	0.259788	0.74303	2.37203	0.517541	0.132326	0.967772	1.23948	0.280368	0.215475	0.778437	1.99085	0.425427	0.158815	0.924446	1.54678	0.231705	0.242606	0.753346	2.26232	0.400718	0.18423	0.901377	1.67541	0.394312	0.180917	0.892419	1.65756	0.3892	0.17197	0.889166	1.66307	0.440163	0.159813	0.932521	1.49076	0.631023	0.104485	0.993252	0.915432	0.23819	0.258552	0.768171	2.22448	0.474539	0.151954	0.94308	1.355	0.285362	0.237433	0.809985	2.02361	0.533786	0.129984	0.965058	1.21906	0.411605	0.171169	0.910851	1.60593	0.372292	0.20831	0.893514	1.75514	0.392404	0.180642	0.896814	1.61566	0.425612	0.163452	0.922306	1.55063	0.44361	0.171232	0.935721	1.46568	0.11907	0.318661	0.535216	2.76508	0.23556	0.244683	0.75197	2.25565	0.523988	0.133264	0.965283	1.23874	0.275243	0.232336	0.82051	2.02909	0.359792	0.18684	0.851193	1.70992	0.364359	0.194778	0.891204	1.67824	0.600481	0.110322	0.989763	1.02474	0.46915	0.157771	0.947171	1.42534	0.421117	0.163566	0.910338	1.5304	0.143041	0.30085	0.61649	2.77295	0.320641	0.201062	0.855739	1.84568	0.26325	0.246509	0.790178	2.05099	0.237457	0.260252	0.773657	2.24752	0.15971	0.292721	0.617969	2.52356	0.237227	0.240474	0.756903	2.23727	0.170779	0.284364	0.669469	2.52786	0.316853	0.211643	0.848555	1.96671	0.210349	0.264802	0.724403	2.4336	0.39405	0.169133	0.905749	1.60782	0.39701	0.178536	0.905578	1.65407	0.392773	0.177442	0.908679	1.60696	0.372093	0.184584	0.887876	1.77787	0	0	0.830479	0.210939	0.329415	1.90038	0.856224	0.205741	0.328625	1.86221
Aamp	0.906713	0.0256158	0.99819	0.223473	0.736695	0.0700067	0.998469	0.647456	0.669531	0.0959126	0.996567	0.830121	0.770623	0.0646653	0.997925	0.572216	0.859209	0.0390621	0.996319	0.337292	0.574236	0.118498	0.954578	1.03859	0.532439	0.152738	0.972276	1.22732	0.770774	0.0648788	0.999642	0.558635	0.693185	0.0859641	0.999503	0.74555	0.793776	0.0585506	0.996992	0.493625	0.413632	0.185908	0.900465	1.52942	0.962943	-0.00988347	0.996247	-0.0877875	0.900628	0.0283097	0.999637	0.232541	0.705802	0.0852468	0.999024	0.743154	0.532134	0.136027	0.9487	1.10414	0.599191	0.109965	0.973264	0.987497	0.646165	0.1001	0.990259	0.836002	0.903207	-0.0255975	0.9991	-0.223332	0.989063	0.00302227	0.999875	0.0243668	0.816778	0.0510141	0.999953	0.43716	0.478171	0.161209	0.924033	1.34851	0.832543	0.0501304	0.998993	0.401808	0.834019	0.0478966	0.999056	0.391203	0.523302	0.142089	0.961168	1.23781	0.719592	0.0737946	0.983887	0.656031	0.990934	-0.00238284	0.999557	-0.0211785	0.965011	0.00975495	0.999591	0.0814381	0.997342	0.000705904	0.999643	0.00615037	0.995578	0.00124013	0.999567	0.010565	0.518747	0.142506	0.96638	1.25898	0.701743	0.0898772	0.992092	0.744099	0.893083	0.031417	0.999532	0.262473	0.811928	0.0553471	0.999889	0.456358	0.898705	0.028557	0.997272	0.233418	0.779027	0.0608278	0.999894	0.528188	0.651369	0.105105	0.994805	0.868135	0.729479	0.0875159	0.999832	0.700421	0.765861	0.0644833	0.999119	0.583414	0.710171	0.0895034	0.99898	0.73601	0.873553	0.0352681	0.998714	0.298434	0.857763	0.0393544	0.999424	0.345396	0.774238	0.0655471	0.999683	0.560532	0.668894	0.0925038	0.996277	0.80869	0.73818	0.0741067	0.998346	0.651286	0.816356	0.0497511	0.997842	0.424929	0.816107	0.0522816	0.999792	0.434278	0.758996	0.0683743	0.999262	0.583173	0.903053	0.0272537	0.999999	0.219693	0.781831	0.0617601	0.999575	0.51126	0.421861	0.173332	0.912778	1.56195	0.880257	0.036694	0.998492	0.290566	0.787867	0.0578523	0.997942	0.482078	0.772458	0.0645548	0.999638	0.560897	0.60659	0.115182	0.985349	0.994501	0.854464	0.0427969	0.999804	0.352852	0.665648	0.0946758	0.995236	0.816145	0.877755	0.0349866	0.999625	0.282287	0.92715	-0.0220547	0.999377	-0.171847	0.764866	0.066027	0.996906	0.571487	0.529107	0.140502	0.965365	1.20946	0.914905	0.0230019	0.999978	0.204658	0.755906	0.066883	0.986075	0.573304	0.706762	0.0854736	0.997601	0.73009	0.910125	0.024686	0.999633	0.213526	0.95182	0.0141417	0.999346	0.120466	0.514464	0.147755	0.955064	1.26853	0.472008	0.154208	0.939751	1.38909	0.969042	0.00830078	0.998584	0.0749524	0.789087	0.0626534	0.999079	0.509852	0.945745	0.0153581	0.999608	0.128338	0.526093	0.14163	0.962045	1.20127	0.584765	0.126771	0.976729	1.03503	0.787407	0.0608627	0.998363	0.528343	0.644667	0.10764	0.987474	0.902026	0.662012	0.0977487	0.994848	0.85995	0.599297	0.120119	0.975873	0.992539	0.714317	0.0805563	0.995542	0.712459	0.79126	0.0586651	0.999265	0.506361	0.914505	0.0233774	0.997511	0.19045	0.80001	0.0559576	0.999715	0.481751	0.700353	0.0848594	0.998798	0.748138	0.987474	-0.003594	0.999634	-0.0291961	0.686668	0.0882092	0.982506	0.753195	0.675555	0.0950394	0.996014	0.774348	0.753155	0.0748081	0.999979	0.615347	0.689176	0.0919253	0.997924	0.787575	0.831785	0.0461052	0.999763	0.404081	0.588121	0.126755	0.987268	1.02537	0.827494	0.0503393	0.999812	0.404982	0.867227	-0.0362512	0.999193	-0.306494	0.73619	0.0821051	0.999566	0.64095	0.94162	0.0161634	0.998193	0.131439	0.698112	0.0890205	0.993936	0.734188	0.848762	0.0420567	0.998633	0.351943	0.498301	0.14535	0.954778	1.33053	0.622014	0.125266	0.986899	0.95781	0.697664	0.0875811	0.995384	0.732841	0.475334	0.163821	0.944678	1.39405	0.890285	0.0317992	0.998252	0.259384	0.632006	0.110006	0.988369	0.953921	0	0	0.989514	0.0703749	0.752518	0.598167	0.998299	0.0652129	0.768242	0.571852
Pnkd	0.0108209	0.463464	0.124183	4.85984	0.00630415	0.463408	0.0842148	5.25988	0.0161373	0.480008	0.173432	4.67934	0.0201927	0.429919	0.187064	4.55863	0.0155998	0.464441	0.158419	4.59812	0.0323193	0.368303	0.243964	3.95682	0.0180799	0.420154	0.185857	4.64746	0.00849055	0.449068	0.100521	5.04623	0.0392044	0.39123	0.306135	3.89659	0.0592719	0.352617	0.379859	3.56168	0.00971996	0.444388	0.111635	4.83724	0.00580703	0.478608	0.0725021	5.21217	0.0322935	0.395454	0.269727	3.98674	0.00919905	0.459325	0.111363	5.1274	0.00399451	0.503554	0.0578419	5.08743	0.011465	0.470267	0.124639	4.7503	0.0131708	0.435795	0.145271	4.51441	0.0154606	0.478443	0.163561	4.44675	0.0490559	0.391907	0.35361	3.49837	0.0139467	0.43774	0.149662	4.63901	0.0145518	0.415772	0.145171	4.64558	0.0135024	0.438195	0.137178	4.69425	0.0265974	0.408029	0.228073	4.13955	0.0155742	0.413809	0.156707	4.69078	0.0105446	0.445201	0.11481	4.67338	0.00900436	0.456275	0.101772	4.86789	0.0302802	0.395743	0.248533	4.02191	0.0189983	0.410339	0.192459	4.33084	0.0181986	0.426962	0.179032	4.50202	0.0181954	0.411417	0.177177	4.60765	0.00770972	0.489412	0.095708	5.1771	0.00878134	0.437787	0.107382	5.11741	0.0348126	0.378108	0.278992	4.04791	0.0269016	0.410632	0.239139	4.05774	0.0293382	0.407527	0.24819	4.10167	0.0180887	0.410496	0.180168	4.54143	0.007249	0.464456	0.093116	5.43856	0.00996538	0.464173	0.11474	5.04873	0.0306581	0.37481	0.251583	4.28084	0.00933321	0.46357	0.113256	4.87479	0.0165647	0.450916	0.164802	4.61798	0.0128618	0.44116	0.141451	4.86119	0.0609804	0.361125	0.396895	3.54293	0.0236616	0.44192	0.217457	4.40844	0.0332584	0.393053	0.26861	3.89542	0.00686339	0.490798	0.092441	5.04839	0.0379125	0.392698	0.293271	3.94575	0.0256746	0.421373	0.239824	4.02408	0.0177368	0.434561	0.184884	4.37734	0.0135719	0.440137	0.144522	4.80021	0.024622	0.396062	0.222721	4.33463	0.0425172	0.411187	0.319612	3.63407	0.00850744	0.456042	0.105146	5.10391	0.0110923	0.450171	0.121473	4.905	0.0267898	0.408515	0.244083	4.2601	0.0215906	0.431693	0.208078	4.33919	0.0476646	0.394641	0.328901	3.63439	0.0612992	0.382113	0.395634	3.51721	0.0163208	0.432406	0.1659	4.58888	0.0196902	0.420279	0.191254	4.48178	0.0280541	0.38842	0.245423	4.20704	0.0251047	0.427663	0.212087	4.13072	0.0120296	0.455657	0.13666	4.87352	0.0382844	0.388926	0.294644	3.91902	0.00951543	0.460204	0.109567	5.16967	0.00482021	0.489714	0.0683665	5.48511	0.0198987	0.405229	0.180754	4.49679	0.00647188	0.492143	0.0871326	5.25851	0.00594477	0.511906	0.0826166	5.24308	0.0361543	0.420465	0.283416	3.95134	0.0114063	0.473139	0.129555	4.79384	0.0203717	0.42554	0.190856	4.39333	0.0104033	0.462224	0.120778	5.0196	0.0172786	0.410621	0.172007	4.65645	0.00691722	0.48618	0.0915989	5.31311	0.0121721	0.444713	0.135352	4.73611	0.00876119	0.4763	0.108184	5.10162	0.0202702	0.439693	0.20146	4.441	0.0102177	0.442125	0.114073	4.55624	0.0120644	0.441974	0.132763	4.77361	0.00970816	0.456909	0.114914	5.02729	0.0182282	0.431751	0.185727	4.39072	0.0266859	0.411383	0.217432	4.13789	0.0144562	0.468163	0.153445	4.52491	0.0116791	0.458661	0.131644	4.93419	0.0221706	0.41233	0.206655	4.50411	0.0272289	0.407031	0.229339	4.20078	0.021291	0.445206	0.200064	4.36001	0.0304016	0.390351	0.264253	4.02316	0.0105388	0.461583	0.123524	4.68891	0.0179759	0.431639	0.185231	4.50147	0.0222182	0.400382	0.198323	4.104	0.0333397	0.39323	0.261532	4.02796	0.00525318	0.471763	0.0768056	5.15109	0.0121341	0.474138	0.135148	4.92826	0.010347	0.459173	0.122293	4.98144	0.0137072	0.417998	0.146977	4.64982	0.00404886	0.476514	0.0600609	5.61334	0.0414456	0.399224	0.315774	3.83414	0.00153741	0.549979	0.0274209	6.30932	0	1	0.178075	0.435119	0.0194854	4.56758	0.165351	0.436768	0.0162291	4.5935
Tmbim1	0.00029553	1.35842	0.00796742	6.90176	9.25464e-05	1.18388	0.00320139	7.52791	0.000216383	1.31827	0.00666586	7.19481	6.40069e-05	1.31859	0.0021301	7.84556	0.000476769	1.39496	0.0116121	6.64288	8.70893e-06	1.29723	0.000381565	8.22068	0.000195883	1.3634	0.00599593	7.32172	6.71692e-07	1.43294	4.72001e-05	9.5279	5.60166e-05	1.33103	0.00221693	7.61352	3.4806e-05	1.37478	0.00143257	7.81668	0.000632347	1.16836	0.0140783	6.39322	1.65262e-05	1.38719	0.000679179	8.13866	8.2565e-05	1.35605	0.00291684	7.33157	5.1559e-05	1.40162	0.00186333	7.96985	0.000285211	1.25887	0.00731073	6.41254	0.000160876	1.34657	0.00478964	7.09042	6.96648e-05	1.32515	0.00248345	7.24279	5.28589e-05	1.42099	0.00208321	7.42399	3.797e-05	1.40139	0.00151644	7.32255	0.000320893	1.21871	0.00874508	6.78845	0.000236297	1.28788	0.00615813	6.99052	4.43418e-05	1.44112	0.00152685	7.76019	0.000384243	1.27079	0.00997747	6.62864	6.65874e-06	1.38006	0.000346559	8.73542	0.000657201	1.20639	0.0137445	6.22554	8.82073e-05	1.27713	0.00272631	7.30761	0.000125151	1.33479	0.00415501	7.12114	8.24982e-05	1.41284	0.00295752	7.26931	0.000147212	1.34835	0.00454673	7.23611	0.000179177	1.39787	0.00531337	7.31003	8.91659e-05	1.35037	0.00296919	7.6132	0.000400447	1.32343	0.0104697	6.91276	0.000388149	1.29552	0.010243	6.80494	1.88826e-05	1.47935	0.000890807	7.84378	9.43218e-05	1.3965	0.00312894	7.35046	2.06479e-05	1.34526	0.000926838	8.18021	0.000297905	1.26624	0.00808169	7.3261	2.25897e-05	1.42122	0.000928317	8.30205	8.96099e-05	1.31744	0.00312709	7.75792	0.000100746	1.25473	0.00336859	7.29229	1.49732e-05	1.35071	0.000693451	8.34294	0.000367354	1.26476	0.0097237	6.96178	0.00183164	1.34942	0.0356508	5.89265	0.000395211	1.31102	0.0104107	6.90373	0.000240313	1.29354	0.00699558	6.71948	0.000174734	1.29068	0.00560381	7.00842	0.000105274	1.43228	0.0034623	7.37163	0.000484671	1.31745	0.0130755	6.29304	0.000213842	1.3131	0.00661079	6.83458	0.000205217	1.32508	0.00592846	7.21958	0.000179804	1.32725	0.00538135	7.22506	0.000475322	1.36634	0.0119833	6.26028	0.000192529	1.35261	0.00573971	7.23255	0.000278184	1.22224	0.00704224	7.0198	0.000204414	1.23614	0.00663516	7.14356	0.00021976	1.34572	0.00692973	6.97889	0.000258666	1.27097	0.00722403	6.70506	5.27237e-05	1.47303	0.00199809	7.59931	0.000228301	1.31317	0.00672271	7.04183	0.000100506	1.3608	0.00326842	7.47418	0.000182958	1.3628	0.00538194	7.16606	1.32795e-05	1.35361	0.000567594	8.03251	0.00113239	1.23789	0.0241484	6.31758	5.2327e-05	1.2902	0.00198721	7.65151	0.000174438	1.37168	0.00516638	7.48333	0.000101574	1.32575	0.00330651	7.56331	5.96007e-06	1.41284	0.000292045	8.745	1.12031e-05	1.36934	0.000573217	8.48308	3.08979e-05	1.24772	0.0013334	7.94186	0.000141908	1.29396	0.00468613	7.17555	8.20356e-05	1.32928	0.00276137	7.46243	0.000530096	1.20572	0.0123608	6.56333	0.00027595	1.24497	0.00773865	7.12522	0.000364751	1.21829	0.00910641	6.97151	8.05081e-05	1.21266	0.00295697	7.75656	0.000592612	1.25678	0.0140362	6.4889	9.75761e-05	1.42476	0.00343677	7.5837	0.000196896	1.24598	0.00601594	7.12257	1.53803e-05	1.37895	0.000630079	7.66921	0.000116419	1.40472	0.00364205	7.32807	0.000370009	1.24528	0.00960466	6.92181	1.01052e-05	1.34353	0.00050608	8.21053	0.00084855	1.24647	0.017124	6.22985	0.000216843	1.33413	0.00641247	6.84278	0.000700515	1.20198	0.0156251	6.63198	6.96144e-05	1.42179	0.00244295	7.83216	4.62376e-05	1.36297	0.00182863	7.74988	0.000221524	1.38425	0.00646623	6.99241	0.000137283	1.26614	0.00457375	7.08621	8.08357e-05	1.38646	0.00275288	7.22671	0.000412317	1.20819	0.0112606	6.71967	0.000280233	1.35488	0.00751331	6.52033	2.76994e-05	1.23789	0.00117298	7.93415	0.000341914	1.31841	0.00980396	6.60944	0.000294694	1.17382	0.0081626	7.11259	0.000180299	1.32262	0.00544732	7.27615	4.52716e-05	1.38587	0.0017362	7.69445	0.000157722	1.27232	0.00478886	7.37928	0.000251978	1.3283	0.00771513	6.88257	1.44721e-05	1.37075	0.000660149	8.63792	0	100	0.0058051	1.32336	0.00021756	7.30046	0.00478925	1.32777	0.000159299	7.23945
Slc11a1	0.0572536	2.5142	0.373286	3.6259	0.0920435	2.04304	0.489091	3.24412	0.0771291	2.37826	0.45452	3.43802	0.0625392	2.55516	0.387344	3.65525	0.0356581	2.89578	0.278336	3.99469	0.0361895	2.90072	0.26129	3.87244	0.0460874	2.97122	0.342395	3.92127	0.0491615	2.72883	0.329933	3.77174	0.0430114	3.1443	0.322957	3.82396	0.0481	2.75898	0.335881	3.73222	0.0569753	2.38149	0.364617	3.56109	0.0899131	1.96322	0.454877	3.20433	0.0317584	2.96565	0.266919	3.99918	0.0742923	2.60838	0.42426	3.51361	0.0269655	3.13397	0.221818	3.90936	0.0737829	2.4781	0.417773	3.35944	0.109196	2.06722	0.540535	2.91687	0.0693007	2.4509	0.425154	3.3358	0.0511502	3.07874	0.361988	3.46658	0.0886293	2.12089	0.476057	3.21264	0.0698885	2.3079	0.394538	3.44639	0.0449387	2.63868	0.303121	3.81059	0.0318485	3.11459	0.255848	4.00687	0.0428786	2.99281	0.300374	3.92696	0.046404	2.58352	0.309765	3.63956	0.0519549	2.73617	0.327415	3.6222	0.0439797	2.75242	0.316343	3.7395	0.0524132	2.58277	0.366719	3.5815	0.040558	3.02603	0.305964	3.90431	0.0699571	2.34939	0.417752	3.53568	0.14701	1.83501	0.622941	2.81765	0.0576508	2.78549	0.373845	3.70722	0.0668034	2.51853	0.415047	3.51561	0.081691	2.50411	0.470967	3.19229	0.0299353	3.55133	0.250908	4.08667	0.0313075	3.41325	0.260122	4.13671	0.0868493	2.48668	0.477303	3.468	0.0509769	2.57961	0.335144	3.82358	0.0576277	2.54861	0.377174	3.76004	0.0679162	2.39361	0.404894	3.42331	0.123328	1.9209	0.56438	2.9697	0.035436	3.09645	0.276287	4.11032	0.0495025	2.64546	0.350642	3.71425	0.0385653	2.91122	0.298097	4.03086	0.0548193	2.39215	0.364908	3.51366	0.135423	2.03959	0.601227	2.78816	0.0736015	2.42108	0.434576	3.40075	0.128788	2.05715	0.612874	2.73954	0.0835711	2.26285	0.473345	3.19445	0.0719544	2.4381	0.418348	3.49924	0.0698573	2.60144	0.421056	3.49665	0.0727216	2.48179	0.444036	3.21511	0.0844559	2.24884	0.467713	3.34682	0.0564007	2.47928	0.362376	3.68472	0.0995119	2.25827	0.525828	3.16872	0.040895	2.76021	0.313983	3.86155	0.0745451	2.26491	0.429895	3.27268	0.100883	2.13608	0.521397	3.08352	0.0721154	2.66255	0.428176	3.4362	0.0427894	2.91509	0.316981	3.89289	0.124241	1.9481	0.58158	2.94425	0.0812427	2.11036	0.432649	3.21548	0.0840878	2.25428	0.46889	3.35238	0.0706815	2.55886	0.424635	3.41911	0.0293604	3.43746	0.238276	4.34358	0.0690286	2.603	0.405124	3.53809	0.0514993	2.47761	0.339518	3.76101	0.114224	1.94856	0.545554	3.05038	0.0708377	2.29604	0.433777	3.44324	0.0758443	2.4101	0.441133	3.3481	0.0200664	3.33789	0.190566	4.40561	0.0849088	2.22539	0.458217	3.26339	0.0421209	2.79571	0.312816	3.98163	0.0558635	2.58538	0.366153	3.73987	0.019556	3.89801	0.189417	4.59301	0.0840028	2.22404	0.457228	3.26416	0.0243002	3.22857	0.218525	4.38367	0.0308761	3.27956	0.26341	4.12984	0.0866944	2.10184	0.450835	3.039	0.0709796	2.66493	0.416402	3.43362	0.0726879	2.32107	0.430171	3.48906	0.0713446	2.46839	0.437545	3.35361	0.107885	2.15593	0.497565	3.00204	0.0878774	2.33392	0.480287	3.15762	0.0819127	2.29942	0.46413	3.40405	0.061588	2.45221	0.39018	3.68068	0.0693242	2.37427	0.412883	3.45522	0.0389915	2.79294	0.30062	3.90843	0.050094	2.82465	0.355296	3.64096	0.0523042	2.43618	0.34901	3.55775	0.079055	2.41971	0.461063	3.34112	0.0472992	2.75609	0.321121	3.56017	0.0509261	2.49751	0.341797	3.69507	0.0613523	2.51581	0.39144	3.45293	0.0566713	2.84673	0.374668	3.74468	0.0404092	2.84656	0.301671	3.9819	0.0407209	3.05317	0.302998	3.86037	0.102339	2.02577	0.515309	3.19033	0.0947647	2.57591	0.504523	3.14167	0.0602699	2.74758	0.381531	3.74237	0	0	0.390899	2.57962	0.0651912	3.56132	0.39081	2.51717	0.0620636	3.52565
Ctdsp1	0.184397	0.73907	0.685653	2.53122	0.165832	0.679152	0.657637	2.66837	0.211484	0.666178	0.743901	2.4303	0.157318	0.779428	0.631494	2.77541	0.134815	0.776986	0.594666	2.84348	0.0631075	0.988372	0.366449	3.4355	0.13429	0.762779	0.612097	2.94381	0.111579	0.801276	0.524375	3.05072	0.114201	0.745888	0.562871	2.98493	0.081797	0.98309	0.454032	3.28633	0.256318	0.55369	0.762559	2.12363	0.130609	0.703723	0.555597	2.85637	0.142645	0.754881	0.62078	2.73016	0.147998	0.741783	0.6123	2.84788	0.248956	0.550636	0.749257	2.03754	0.212928	0.601832	0.71251	2.34031	0.165708	0.658921	0.65675	2.5241	0.108832	0.873205	0.545055	2.94466	0.275046	0.59264	0.816298	1.94021	0.0512714	1.03713	0.353126	3.6778	0.221293	0.590047	0.717355	2.3255	0.118882	0.764027	0.526257	2.96353	0.113284	0.793938	0.534834	2.95638	0.203044	0.705744	0.70101	2.46864	0.119997	0.790795	0.529002	2.84116	0.0805783	0.921951	0.418456	3.25659	0.271406	0.552066	0.800372	2.04182	0.0955642	0.926566	0.515328	3.07748	0.104018	0.905897	0.527799	3.09917	0.187335	0.671306	0.682669	2.57248	0.123354	0.805154	0.569963	2.99382	0.108177	0.837767	0.532484	3.13718	0.170796	0.762722	0.671541	2.62694	0.119491	0.886461	0.570891	2.85481	0.237049	0.662801	0.767899	2.22579	0.0730661	0.982082	0.435306	3.44367	0.162467	0.756249	0.656306	2.82912	0.0615847	0.914755	0.378986	3.66215	0.12755	0.761061	0.57446	3.01797	0.0617896	0.94781	0.384339	3.50252	0.133455	0.818258	0.588204	2.89196	0.10326	0.840552	0.519468	3.18386	0.103129	0.864548	0.524567	3.08198	0.068147	0.911419	0.419615	3.55397	0.153249	0.78029	0.632323	2.61314	0.0660363	0.976646	0.418069	3.43265	0.142391	0.791688	0.614404	2.78842	0.160509	0.747379	0.6754	2.53115	0.217806	0.683237	0.745524	2.27516	0.132215	0.736701	0.578092	2.92755	0.0920694	0.823564	0.491314	3.24927	0.143574	0.762254	0.624434	2.62038	0.243721	0.637314	0.773584	2.26123	0.227221	0.614357	0.736714	2.3321	0.111914	0.957784	0.559155	3.05796	0.100231	0.852018	0.517715	3.10446	0.100804	0.882124	0.50767	3.01155	0.0642427	1.00211	0.408215	3.47804	0.200521	0.651021	0.715835	2.44584	0.0755355	0.925481	0.443422	3.41524	0.0911256	0.888756	0.494457	3.2359	0.225279	0.579278	0.71865	2.23635	0.147626	0.758371	0.618566	2.81001	0.130942	0.773286	0.586005	2.85708	0.112059	0.807997	0.531894	3.16806	0.199624	0.618107	0.703712	2.49585	0.149597	0.695171	0.605983	2.78306	0.201988	0.625507	0.715378	2.46409	0.272491	0.587067	0.813791	2.09155	0.04237	1.06842	0.310665	3.82815	0.173044	0.691997	0.669566	2.58164	0.0487956	1.07801	0.33338	3.73216	0.242761	0.574335	0.771284	2.28851	0.112501	0.793764	0.536633	3.10411	0.0950958	0.858939	0.499498	3.28352	0.134577	0.757076	0.58419	2.8266	0.164122	0.70955	0.655437	2.70792	0.29135	0.513253	0.835046	2.01868	0.115711	0.822163	0.526827	2.79053	0.0763806	0.873927	0.432121	3.36987	0.212016	0.629254	0.730452	2.42619	0.17492	0.706629	0.683669	2.52284	0.217348	0.592843	0.708287	2.30341	0.082919	0.906471	0.464233	3.20812	0.113752	0.835617	0.544912	3.09461	0.189752	0.674373	0.697979	2.58206	0.0915673	0.984791	0.482631	3.2096	0.109444	0.918424	0.539254	3.0307	0.176363	0.679431	0.68647	2.51267	0.100505	0.980525	0.511878	3.01103	0.12844	0.875414	0.592705	2.8923	0.0567754	0.928101	0.356989	3.41914	0.104916	0.802799	0.51106	3.06924	0.12118	0.786096	0.569713	2.86031	0.223536	0.597231	0.753781	2.39157	0.229904	0.624801	0.751627	2.33257	0.167282	0.757321	0.653087	2.60518	0.179374	0.675937	0.673714	2.62216	0.0666214	1.07982	0.414394	3.44899	0.14683	0.810014	0.614447	2.88986	0	0	0.590908	0.781095	0.144208	2.84232	0.587105	0.775136	0.132835	2.85559
Usp37	0.739716	0.219193	0.99819	0.63356	0.655989	0.287208	0.994412	0.857781	0.506889	0.444454	0.957701	1.2909	0.622083	0.324085	0.985163	0.967367	0.85499	0.118438	0.996319	0.347512	0.493006	0.441185	0.926027	1.26728	0.547849	0.413121	0.974493	1.18151	0.409596	0.595925	0.906179	1.58104	0.801033	0.171822	0.999741	0.47622	0.604165	0.349669	0.981941	0.978941	0.461767	0.498357	0.924022	1.37681	0.546437	0.396901	0.954523	1.13958	0.455395	0.511249	0.940428	1.39012	0.368225	0.656273	0.881268	1.77137	0.431886	0.552168	0.907674	1.38907	0.44925	0.514866	0.91391	1.42172	0.44067	0.49605	0.928553	1.40408	0.55621	0.418344	0.977497	1.08071	0.550018	0.41287	0.968565	1.06249	0.672905	0.296196	0.991776	0.79655	0.513252	0.42778	0.937271	1.24305	0.746205	0.210777	0.998993	0.615037	0.930927	0.0575352	0.999056	0.161816	0.695779	0.269333	0.996831	0.758332	0.593983	0.337864	0.961336	0.974118	0.713537	0.238271	0.984663	0.684198	0.604697	0.342838	0.979841	0.961028	0.713569	0.250027	0.996299	0.677752	0.652648	0.309587	0.992608	0.858038	0.510703	0.481517	0.964261	1.2833	0.616978	0.375013	0.985328	0.971755	0.452263	0.51944	0.936438	1.46787	0.528048	0.422794	0.963302	1.21021	0.622881	0.337668	0.991124	0.90173	0.56311	0.407118	0.974787	1.08848	0.737578	0.223673	0.99955	0.643738	0.622998	0.320585	0.993396	0.995699	0.709377	0.240088	0.998153	0.730152	0.559516	0.396182	0.974377	1.15575	0.931871	0.0541333	0.998714	0.160314	0.517268	0.474622	0.958507	1.24797	0.759761	0.207427	0.999683	0.597581	0.63712	0.305712	0.995245	0.892012	0.454419	0.496348	0.946095	1.45755	0.912321	0.0743137	0.998877	0.201475	0.54753	0.397157	0.968456	1.12319	0.593669	0.372921	0.981824	1.01415	0.573012	0.369991	0.978724	1.01657	0.680091	0.278478	0.997776	0.761238	0.710021	0.253059	0.998531	0.723081	0.785294	0.176041	0.998492	0.525466	0.932091	0.0569222	0.997942	0.152669	0.615554	0.348229	0.987363	0.97406	0.566742	0.397416	0.974941	1.10634	0.829185	0.161397	0.999804	0.415026	0.434144	0.54416	0.928549	1.47716	0.579512	0.38671	0.982365	1.0169	0.790716	0.179288	0.999377	0.49879	0.500507	0.469026	0.949517	1.28723	0.708593	0.262317	0.999672	0.718228	0.788051	0.178995	0.999978	0.514917	0.526294	0.430781	0.943605	1.16865	0.660588	0.297775	0.995136	0.852145	0.729488	0.269684	0.999124	0.65413	0.631861	0.336008	0.985015	0.955216	0.480582	0.501445	0.943287	1.37257	0.604843	0.341239	0.980016	0.9994	0.376472	0.584874	0.887012	1.70802	0.475484	0.47019	0.951245	1.3601	0.51943	0.430379	0.958671	1.21495	0.65074	0.332633	0.992778	0.857841	0.616864	0.339124	0.983502	0.947637	0.475166	0.476176	0.945681	1.39903	0.641275	0.303917	0.987474	0.911285	0.44883	0.539322	0.934369	1.48992	0.728726	0.241638	0.995203	0.655168	0.495513	0.459918	0.950859	1.32651	0.476641	0.470213	0.948974	1.36161	0.664533	0.278704	0.981722	0.76931	0.765929	0.197854	0.999715	0.566126	0.416335	0.572318	0.920602	1.58008	0.426192	0.542835	0.923808	1.47983	0.487904	0.446394	0.928966	1.29518	0.624023	0.325074	0.991596	0.906854	0.722118	0.226149	0.999979	0.69586	0.466042	0.525311	0.945394	1.43532	0.510336	0.427373	0.956471	1.25234	0.522148	0.431982	0.9689	1.21182	0.572006	0.381752	0.982196	1.0502	0.543683	0.433712	0.96813	1.11328	0.701746	0.260308	0.999566	0.728581	0.581451	0.388512	0.962817	0.989409	0.606231	0.370023	0.979176	0.975701	0.559376	0.389838	0.971117	1.07737	0.576598	0.425072	0.982226	1.09709	0.723171	0.234371	0.998305	0.688196	0.478428	0.46567	0.946636	1.33718	0.81943	0.163162	0.99882	0.445808	0.659153	0.313766	0.993949	0.829395	0.660681	0.306237	0.992938	0.874381	0	0	0.971514	0.356629	0.607299	0.99312	0.981773	0.370007	0.599074	0.992554
