## Supplementary material for "Spreading alpha-synuclein Oligomers Trigger Astrocyte Changes and Astrocyte-Glutamatergic Neuron system dysfunction in an Age-related Manner": Suppl. Table 8 (part 2 of 3)

### Sheet: Sheet1 (continued)
gene	pvalue-11205	log2FoldChange-11205	padj-11205	stat-11205	pvalue-12099	log2FoldChange-12099	padj-12099	stat-12099	pvalue-15304	log2FoldChange-15304	padj-15304	stat-15304	pvalue-15560	log2FoldChange-15560	padj-15560	stat-15560	pvalue-16361	log2FoldChange-16361	padj-16361	stat-16361	pvalue-17582	log2FoldChange-17582	padj-17582	stat-17582	pvalue-18951	log2FoldChange-18951	padj-18951	stat-18951	pvalue-19714	log2FoldChange-19714	padj-19714	stat-19714	pvalue-20952	log2FoldChange-20952	padj-20952	stat-20952	pvalue-21299	log2FoldChange-21299	padj-21299	stat-21299	pvalue-22897	log2FoldChange-22897	padj-22897	stat-22897	pvalue-25890	log2FoldChange-25890	padj-25890	stat-25890	pvalue-26759	log2FoldChange-26759	padj-26759	stat-26759	pvalue-28151	log2FoldChange-28151	padj-28151	stat-28151	pvalue-28242	log2FoldChange-28242	padj-28242	stat-28242	pvalue-28537	log2FoldChange-28537	padj-28537	stat-28537	pvalue-29092	log2FoldChange-29092	padj-29092	stat-29092	pvalue-31566	log2FoldChange-31566	padj-31566	stat-31566	pvalue-32031	log2FoldChange-32031	padj-32031	stat-32031	pvalue-32093	log2FoldChange-32093	padj-32093	stat-32093	pvalue-33221	log2FoldChange-33221	padj-33221	stat-33221	pvalue-33895	log2FoldChange-33895	padj-33895	stat-33895	pvalue-34049	log2FoldChange-34049	padj-34049	stat-34049	pvalue-36424	log2FoldChange-36424	padj-36424	stat-36424	pvalue-38464	log2FoldChange-38464	padj-38464	stat-38464	pvalue-39281	log2FoldChange-39281	padj-39281	stat-39281	pvalue-39915	log2FoldChange-39915	padj-39915	stat-39915	pvalue-40039	log2FoldChange-40039	padj-40039	stat-40039	pvalue-40516	log2FoldChange-40516	padj-40516	stat-40516	pvalue-40631	log2FoldChange-40631	padj-40631	stat-40631	pvalue-41201	log2FoldChange-41201	padj-41201	stat-41201	pvalue-43491	log2FoldChange-43491	padj-43491	stat-43491	pvalue-44203	log2FoldChange-44203	padj-44203	stat-44203	pvalue-44414	log2FoldChange-44414	padj-44414	stat-44414	pvalue-44569	log2FoldChange-44569	padj-44569	stat-44569	pvalue-44750	log2FoldChange-44750	padj-44750	stat-44750	pvalue-45099	log2FoldChange-45099	padj-45099	stat-45099	pvalue-45999	log2FoldChange-45999	padj-45999	stat-45999	pvalue-46614	log2FoldChange-46614	padj-46614	stat-46614	pvalue-46907	log2FoldChange-46907	padj-46907	stat-46907	pvalue-47014	log2FoldChange-47014	padj-47014	stat-47014	pvalue-49119	log2FoldChange-49119	padj-49119	stat-49119	pvalue-49428	log2FoldChange-49428	padj-49428	stat-49428	pvalue-50974	log2FoldChange-50974	padj-50974	stat-50974	pvalue-51315	log2FoldChange-51315	padj-51315	stat-51315	pvalue-52871	log2FoldChange-52871	padj-52871	stat-52871	pvalue-52950	log2FoldChange-52950	padj-52950	stat-52950	pvalue-52985	log2FoldChange-52985	padj-52985	stat-52985	pvalue-53069	log2FoldChange-53069	padj-53069	stat-53069	pvalue-53387	log2FoldChange-53387	padj-53387	stat-53387	pvalue-54418	log2FoldChange-54418	padj-54418	stat-54418	pvalue-54792	log2FoldChange-54792	padj-54792	stat-54792	pvalue-56677	log2FoldChange-56677	padj-56677	stat-56677	pvalue-57674	log2FoldChange-57674	padj-57674	stat-57674	pvalue-59773	log2FoldChange-59773	padj-59773	stat-59773	pvalue-61556	log2FoldChange-61556	padj-61556	stat-61556	pvalue-63960	log2FoldChange-63960	padj-63960	stat-63960	pvalue-64443	log2FoldChange-64443	padj-64443	stat-64443	pvalue-66620	log2FoldChange-66620	padj-66620	stat-66620	pvalue-67805	log2FoldChange-67805	padj-67805	stat-67805	pvalue-68235	log2FoldChange-68235	padj-68235	stat-68235	pvalue-68578	log2FoldChange-68578	padj-68578	stat-68578	pvalue-68650	log2FoldChange-68650	padj-68650	stat-68650	pvalue-69471	log2FoldChange-69471	padj-69471	stat-69471	pvalue-69580	log2FoldChange-69580	padj-69580	stat-69580	pvalue-70162	log2FoldChange-70162	padj-70162	stat-70162	pvalue-71832	log2FoldChange-71832	padj-71832	stat-71832	pvalue-72345	log2FoldChange-72345	padj-72345	stat-72345	pvalue-74000	log2FoldChange-74000	padj-74000	stat-74000	pvalue-74126	log2FoldChange-74126	padj-74126	stat-74126	pvalue-74585	log2FoldChange-74585	padj-74585	stat-74585	pvalue-75133	log2FoldChange-75133	padj-75133	stat-75133	pvalue-75908	log2FoldChange-75908	padj-75908	stat-75908	pvalue-78137	log2FoldChange-78137	padj-78137	stat-78137	pvalue-78967	log2FoldChange-78967	padj-78967	stat-78967	pvalue-79285	log2FoldChange-79285	padj-79285	stat-79285	pvalue-79958	log2FoldChange-79958	padj-79958	stat-79958	pvalue-79970	log2FoldChange-79970	padj-79970	stat-79970	pvalue-80102	log2FoldChange-80102	padj-80102	stat-80102	pvalue-80463	log2FoldChange-80463	padj-80463	stat-80463	pvalue-81042	log2FoldChange-81042	padj-81042	stat-81042	pvalue-81481	log2FoldChange-81481	padj-81481	stat-81481	pvalue-81757	log2FoldChange-81757	padj-81757	stat-81757	pvalue-82978	log2FoldChange-82978	padj-82978	stat-82978	pvalue-83885	log2FoldChange-83885	padj-83885	stat-83885	pvalue-84463	log2FoldChange-84463	padj-84463	stat-84463	pvalue-85549	log2FoldChange-85549	padj-85549	stat-85549	pvalue-87508	log2FoldChange-87508	padj-87508	stat-87508	pvalue-87790	log2FoldChange-87790	padj-87790	stat-87790	pvalue-88272	log2FoldChange-88272	padj-88272	stat-88272	pvalue-88778	log2FoldChange-88778	padj-88778	stat-88778	pvalue-88864	log2FoldChange-88864	padj-88864	stat-88864	pvalue-90297	log2FoldChange-90297	padj-90297	stat-90297	pvalue-90855	log2FoldChange-90855	padj-90855	stat-90855	pvalue-91738	log2FoldChange-91738	padj-91738	stat-91738	pvalue-92158	log2FoldChange-92158	padj-92158	stat-92158	pvalue-94123	log2FoldChange-94123	padj-94123	stat-94123	pvalue-95020	log2FoldChange-95020	padj-95020	stat-95020	pvalue-96455	log2FoldChange-96455	padj-96455	stat-96455	pvalue-99271	log2FoldChange-99271	padj-99271	stat-99271	na_count	sig_presence	mean_padj	mean_log2FoldChange	mean_pval	mean_stat	median_padj	median_log2FoldChange	median_pval	median_stat
Cnot9	0.733305	-0.256211	0.99819	-0.649773	0.733849	-0.271944	0.998469	-0.654728	0.659025	-0.346318	0.996024	-0.858261	0.457336	-0.533645	0.933134	-1.45868	0.584581	-0.422666	0.982854	-1.03957	0.61389	-0.383221	0.963293	-0.932674	0.44644	-0.565744	0.943865	-1.4968	0.432406	-0.574983	0.920123	-1.50526	0.774827	-0.225003	0.999741	-0.540577	0.716858	-0.272189	0.996992	-0.684819	0.391776	-0.616943	0.886382	-1.60217	0.500539	-0.492202	0.940934	-1.27285	0.657639	-0.329511	0.995441	-0.825326	0.496531	-0.520227	0.950386	-1.33858	0.365069	-0.659153	0.860557	-1.60076	0.618677	-0.352722	0.978154	-0.935193	0.882124	-0.117166	0.997905	-0.270008	0.629656	-0.35763	0.989286	-0.885548	0.99004	0.00975897	0.999875	0.0221892	0.436649	-0.592326	0.927772	-1.46769	0.587419	-0.399277	0.957569	-1.03162	0.593048	-0.38559	0.964982	-1.01558	0.613642	-0.383442	0.976333	-0.942547	0.688029	-0.298631	0.994251	-0.778707	0.512479	-0.472355	0.933541	-1.19689	0.456009	-0.524357	0.915787	-1.3893	0.569246	-0.409222	0.972143	-1.05664	0.490188	-0.565289	0.956417	-1.27403	0.488784	-0.526904	0.948269	-1.31968	0.65265	-0.347012	0.98958	-0.878139	0.638181	-0.358746	0.989375	-0.913671	0.46667	-0.539925	0.941749	-1.42151	0.566697	-0.442805	0.974609	-1.09884	0.414408	-0.610894	0.922158	-1.49655	0.60234	-0.382217	0.989912	-0.980822	0.419593	-0.607822	0.926364	-1.55069	0.460321	-0.55353	0.94202	-1.49539	0.532499	-0.456468	0.963492	-1.22288	0.474969	-0.547834	0.94196	-1.41491	0.659364	-0.319558	0.99282	-0.826575	0.498907	-0.513145	0.951629	-1.30318	0.568298	-0.424611	0.980395	-1.11498	0.518567	-0.467386	0.964523	-1.22071	0.649915	-0.352912	0.997322	-0.884345	0.581141	-0.427516	0.975596	-1.0095	0.579633	-0.423706	0.981931	-1.0344	0.545675	-0.4606	0.971185	-1.14858	0.661396	-0.356255	0.996857	-0.789966	0.73988	-0.251552	0.999575	-0.612943	0.630771	-0.384585	0.987112	-0.934686	0.656257	-0.334192	0.99472	-0.858498	0.586512	-0.419631	0.980214	-0.974433	0.502047	-0.49579	0.955156	-1.30209	0.506007	-0.495534	0.956258	-1.28443	0.777211	-0.21471	0.999804	-0.544313	0.543765	-0.445843	0.970946	-1.14666	0.485655	-0.525066	0.945159	-1.27959	0.399648	-0.621861	0.909438	-1.58303	0.681286	-0.312917	0.993568	-0.784746	0.730196	-0.260527	0.999672	-0.662724	0.566083	-0.44349	0.983679	-1.09906	0.475816	-0.51516	0.925646	-1.31503	0.651569	-0.351466	0.995136	-0.876367	0.848677	-0.146315	0.999633	-0.360931	0.425017	-0.602177	0.92007	-1.5905	0.485555	-0.529618	0.946579	-1.35706	0.39586	-0.620956	0.895111	-1.63983	0.650435	-0.33891	0.990625	-0.875159	0.480169	-0.521911	0.953267	-1.3457	0.656996	-0.343771	0.989505	-0.837465	0.587421	-0.42006	0.981583	-1.02808	0.694851	-0.294201	0.995562	-0.743035	0.539463	-0.460334	0.966508	-1.20218	0.692371	-0.306907	0.995266	-0.77383	0.526251	-0.483995	0.96688	-1.24671	0.390688	-0.646976	0.895324	-1.62152	0.648204	-0.338476	0.989473	-0.888001	0.653948	-0.347451	0.993566	-0.857633	0.506868	-0.484919	0.931558	-1.17743	0.671457	-0.321858	0.99096	-0.806579	0.534631	-0.482704	0.965283	-1.20713	0.426143	-0.610955	0.923808	-1.47999	0.764916	-0.219456	0.985853	-0.558355	0.545816	-0.471318	0.971196	-1.11755	0.505626	-0.500256	0.960448	-1.3025	0.511289	-0.48807	0.963316	-1.29335	0.418938	-0.589743	0.909803	-1.53759	0.572078	-0.428532	0.984145	-1.06974	0.656282	-0.328582	0.996575	-0.827098	0.822153	-0.172896	0.999193	-0.412083	0.628455	-0.379025	0.992253	-0.920611	0.419094	-0.586676	0.896442	-1.45018	0.504781	-0.497745	0.955329	-1.26252	0.520254	-0.509105	0.962851	-1.18661	0.954974	-0.0440036	0.999588	-0.110939	0.530379	-0.449995	0.963642	-1.21898	0.590636	-0.392222	0.983944	-1.01475	0.557348	-0.44006	0.970415	-1.14595	0.439354	-0.586328	0.928671	-1.45405	0.471376	-0.567923	0.945587	-1.43463	0	0	0.96528	-0.424648	0.577727	-1.07423	0.971191	-0.434296	0.567498	-1.09895
Plcd4	0.8028	-0.135166	0.99819	-0.476223	0.531406	-0.333717	0.959004	-1.20517	0.751834	-0.178957	0.999255	-0.615062	0.56343	-0.320336	0.974397	-1.1339	0.435774	-0.417469	0.927994	-1.48194	0.737931	-0.178197	0.991288	-0.618531	0.772512	-0.159219	0.999853	-0.568337	0.846343	-0.105007	0.999642	-0.371552	0.706004	-0.211106	0.999741	-0.712841	0.561331	-0.316901	0.971397	-1.09686	0.54593	-0.313519	0.959059	-1.12973	0.454938	-0.391898	0.921736	-1.41185	0.490003	-0.378739	0.953333	-1.28555	0.631595	-0.261715	0.984967	-0.94392	0.690623	-0.201716	0.98276	-0.703416	0.533122	-0.317767	0.952639	-1.17104	0.354199	-0.484608	0.873597	-1.68709	0.643664	-0.248189	0.991171	-0.849501	0.704724	-0.200743	0.993099	-0.6736	0.518576	-0.35682	0.96037	-1.21802	0.714071	-0.197668	0.990084	-0.696631	0.442297	-0.393332	0.906693	-1.46006	0.660746	-0.244152	0.98683	-0.819339	0.66631	-0.2324	0.992316	-0.836279	0.830239	-0.11394	0.992632	-0.391778	0.416617	-0.417536	0.894005	-1.51393	0.45093	-0.389032	0.937113	-1.39954	0.547128	-0.324461	0.977292	-1.11166	0.394502	-0.461546	0.910286	-1.62325	0.526592	-0.344606	0.96874	-1.23544	0.691881	-0.211239	0.992092	-0.770008	0.607177	-0.278328	0.99223	-1.00399	0.761148	-0.177424	0.999889	-0.583009	0.518393	-0.354459	0.959525	-1.18421	0.592134	-0.29098	0.984895	-1.00851	0.323495	-0.512906	0.856547	-1.89685	0.43573	-0.443041	0.931861	-1.57864	0.661322	-0.233458	0.990359	-0.85827	0.514643	-0.360215	0.959998	-1.29055	0.391369	-0.471656	0.895358	-1.60731	0.609727	-0.281967	0.985417	-0.983756	0.485247	-0.376167	0.948907	-1.36381	0.54457	-0.339236	0.97308	-1.14575	0.634233	-0.265872	0.996994	-0.927009	0.397436	-0.456657	0.905808	-1.54834	0.498457	-0.37908	0.955736	-1.26409	0.52894	-0.346514	0.966345	-1.19681	0.608993	-0.291892	0.987697	-0.922578	0.515061	-0.346417	0.961775	-1.2018	0.428718	-0.421872	0.919543	-1.53898	0.421137	-0.438764	0.92292	-1.55165	0.732679	-0.185543	0.997942	-0.611936	0.74588	-0.185605	0.999638	-0.628624	0.638829	-0.247873	0.992238	-0.906416	0.494448	-0.377202	0.956861	-1.31435	0.420804	-0.436483	0.921563	-1.52043	0.410519	-0.434684	0.905479	-1.51036	0.771878	-0.153799	0.999377	-0.544911	0.685023	-0.219263	0.995039	-0.775021	0.439342	-0.429258	0.929257	-1.48606	0.844611	-0.104876	0.999978	-0.375399	0.898206	-0.0658964	0.991895	-0.235931	0.482212	-0.389321	0.950448	-1.3638	0.764355	-0.158868	0.999633	-0.567041	0.399492	-0.449522	0.900729	-1.67978	0.569927	-0.302774	0.971945	-1.10558	0.597224	-0.277673	0.97968	-1.02055	0.466931	-0.401454	0.943976	-1.40494	0.655388	-0.2511	0.993365	-0.850634	0.467612	-0.392593	0.944598	-1.36987	0.53445	-0.327015	0.964334	-1.1771	0.673465	-0.234986	0.994189	-0.798186	0.647138	-0.247105	0.992233	-0.896786	0.562768	-0.315861	0.97097	-1.13195	0.376788	-0.471537	0.896791	-1.7387	0.54348	-0.324901	0.963883	-1.14772	0.415868	-0.442572	0.914921	-1.5835	0.704218	-0.206127	0.999265	-0.726292	0.364418	-0.46656	0.864753	-1.60896	0.658559	-0.237671	0.987074	-0.840343	0.808278	-0.129066	0.998798	-0.471709	0.550951	-0.31688	0.969396	-1.10902	0.627175	-0.252881	0.971033	-0.906916	0.679939	-0.235217	0.996226	-0.763265	0.402423	-0.452398	0.908333	-1.63835	0.676169	-0.251075	0.995625	-0.822472	0.773	-0.160069	0.999763	-0.548735	0.804491	-0.1312	0.999756	-0.46868	0.630133	-0.252292	0.992076	-0.894908	0.750572	-0.167552	0.999193	-0.58278	0.830048	-0.116342	0.999566	-0.408347	0.851415	-0.0987369	0.998193	-0.336189	0.592759	-0.284022	0.97868	-1.01239	0.7038	-0.208106	0.9948	-0.70167	0.572851	-0.319211	0.980561	-1.10789	0.529397	-0.330471	0.963642	-1.2219	0.50244	-0.372332	0.953294	-1.26516	0.869071	-0.0913075	0.999302	-0.321917	0.857919	-0.0969317	0.998252	-0.336629	0.841056	-0.115251	0.998756	-0.399457	0	0	0.966538	-0.290281	0.599164	-1.02108	0.97918	-0.291436	0.592446	-1.01647
Zfp142	0.897896	0.0968292	0.99819	0.244704	0.551695	0.438226	0.966268	1.14617	0.8571	0.13544	0.999255	0.350234	0.991816	-0.00742943	0.999894	-0.0201309	0.545189	0.469824	0.973707	1.15038	0.82468	0.156578	0.998645	0.40952	0.861373	0.130012	0.999853	0.343307	0.907012	0.0854782	0.999642	0.22396	0.795415	0.197591	0.999741	0.489968	0.768879	0.219273	0.996992	0.554865	0.931687	-0.0616161	0.998748	-0.16037	0.648373	0.338171	0.976593	0.861658	0.911739	0.0831571	0.999637	0.206427	0.847831	0.139074	0.99996	0.377751	0.890469	-0.100755	0.995221	-0.24338	0.975856	0.0214968	0.9986	0.0568661	0.725371	0.268423	0.997905	0.639688	0.928277	0.0693851	0.9991	0.165303	0.636062	0.375169	0.986308	0.841151	0.644928	0.348665	0.987381	0.869486	0.821907	0.167251	0.997188	0.427973	0.998482	-0.00133941	0.999836	-0.00361563	0.71263	0.272104	0.995516	0.687617	0.895141	-0.0954151	0.999823	-0.255609	0.773564	0.207294	0.988662	0.525763	0.75671	0.220115	0.990936	0.577395	0.96423	0.032299	0.999591	0.0832559	0.818606	0.176003	0.996299	0.42345	0.995715	-0.00403569	0.999587	-0.0102375	0.872681	0.118072	0.999907	0.312664	0.997355	0.00236461	0.999969	0.00644081	0.866996	0.124931	0.999532	0.327058	0.815829	0.172317	0.999889	0.446717	0.831156	0.167209	0.997272	0.390967	0.942172	0.054361	0.999894	0.136552	0.785537	0.201636	0.99955	0.522791	0.89081	0.103213	0.999832	0.278045	0.921772	-0.0720308	0.999119	-0.192389	0.884604	-0.106678	0.99898	-0.287443	0.750598	0.232043	0.998714	0.596035	0.963504	-0.0344454	0.999424	-0.0881819	0.922383	0.0710044	0.999683	0.190401	0.88406	0.110299	0.997351	0.275744	0.88023	0.112715	0.998346	0.293582	0.811336	0.18613	0.997842	0.436764	0.66114	0.344229	0.995937	0.818564	0.771432	0.22057	0.999262	0.552197	0.694244	0.314221	0.999127	0.709013	0.7399	0.268824	0.999575	0.612894	0.911961	0.0803799	0.998531	0.215012	0.673732	0.318453	0.996016	0.812099	0.834945	0.162037	0.997942	0.373298	0.854689	0.137417	0.999638	0.355242	0.878941	0.109522	0.999542	0.294154	0.971519	0.0273816	0.999804	0.0686822	0.835786	0.157312	0.999934	0.391494	0.51935	0.505603	0.962828	1.18253	0.718026	0.283676	0.999377	0.678693	0.831635	0.158421	0.998689	0.406227	0.905968	0.0864901	0.999672	0.227003	0.859413	0.132546	0.999978	0.339242	0.970955	-0.0260189	0.997591	-0.0671506	0.893355	0.0988648	0.997601	0.260164	0.739472	0.249091	0.999633	0.629058	0.930809	0.0652532	0.999346	0.17311	0.907732	-0.0826884	0.997854	-0.225529	0.873597	0.116588	0.998163	0.307268	0.960259	0.0366272	0.998092	0.0962299	0.773147	-0.211337	0.999079	-0.549429	0.974608	0.0241474	0.999608	0.0600287	0.688265	0.299534	0.998813	0.760215	0.731579	0.256914	0.996721	0.649738	0.969596	0.0279083	0.998363	0.0746724	0.993231	0.00616273	0.99924	0.0165939	0.944263	0.0514278	0.998195	0.137536	0.947206	0.050156	0.999628	0.125086	0.951057	-0.0440939	0.999581	-0.119461	0.953345	-0.0455366	0.999265	-0.111932	0.756101	0.229111	0.995256	0.551006	0.835641	0.155925	0.999715	0.394539	0.904965	0.0870462	0.998798	0.232098	0.770302	0.22898	0.999634	0.543003	0.736471	0.242835	0.983737	0.628372	0.895163	-0.102511	0.998877	-0.243799	0.766154	0.22198	0.999979	0.581939	0.867637	0.126244	0.999116	0.328165	0.902195	0.0884601	0.999763	0.233776	0.973722	0.0250454	0.999756	0.0623694	0.866588	-0.122103	0.999812	-0.312206	0.996844	-0.00301939	0.999741	-0.0072523	0.997715	0.00213192	0.999738	0.00544788	0.996438	-0.00331883	0.999664	-0.00801322	0.890687	0.101535	0.999781	0.260146	0.973771	-0.02439	0.998633	-0.0606793	0.86013	0.131676	0.998714	0.346223	0.979492	0.0182895	0.99986	0.0499413	0.882786	-0.11087	0.999141	-0.278137	0.929831	0.064088	0.999562	0.171968	0.9605	-0.0382069	0.998953	-0.0931266	0.956513	0.0404061	0.999347	0.108617	0	0	0.997146	0.113598	0.854645	0.283562	0.999134	0.106367	0.879586	0.276895
Bcs1l	0.580313	-0.329202	0.977308	-1.05443	0.442125	-0.428883	0.924074	-1.48005	0.693467	-0.239419	0.996745	-0.766641	0.421192	-0.469476	0.914396	-1.57863	0.496961	-0.421322	0.959306	-1.29165	0.507212	-0.382831	0.930939	-1.22596	0.545113	-0.376404	0.974161	-1.18959	0.440543	-0.453332	0.924369	-1.47879	0.589288	-0.328201	0.985328	-1.02018	0.654539	-0.273393	0.993879	-0.844955	0.506266	-0.388097	0.942586	-1.24346	0.50449	-0.381183	0.943826	-1.26113	0.836061	-0.130506	0.999637	-0.385375	0.410015	-0.467427	0.90967	-1.62188	0.268647	-0.640571	0.771054	-1.95499	0.446557	-0.437862	0.911571	-1.43018	0.573569	-0.342112	0.974096	-1.02485	0.770463	-0.191771	0.9991	-0.535815	0.909129	-0.0768537	0.999247	-0.202882	0.532743	-0.366898	0.963914	-1.17705	0.501662	-0.390076	0.933012	-1.27745	0.466607	-0.455743	0.920969	-1.38346	0.622093	-0.295329	0.978649	-0.920154	0.639206	-0.276144	0.9864	-0.909184	0.368595	-0.536595	0.860874	-1.643	0.530334	-0.352774	0.947915	-1.16949	0.382882	-0.527979	0.904427	-1.61997	0.638658	-0.306654	0.987965	-0.867024	0.435521	-0.463768	0.93023	-1.48656	0.624114	-0.293891	0.986419	-0.956074	0.499098	-0.406031	0.952027	-1.31327	0.4358	-0.459028	0.925992	-1.52188	0.452118	-0.451107	0.935739	-1.44209	0.752198	-0.197295	0.997272	-0.578958	0.739632	-0.199265	0.999894	-0.625611	0.623562	-0.306768	0.986894	-0.942963	0.433701	-0.491283	0.931536	-1.58563	0.49591	-0.420248	0.948924	-1.33405	0.474276	-0.415732	0.941252	-1.41713	0.430847	-0.459077	0.91901	-1.47718	0.531441	-0.372645	0.963394	-1.20605	0.459657	-0.431296	0.937958	-1.44495	0.582262	-0.325556	0.98414	-1.04018	0.675564	-0.253618	0.998346	-0.815456	0.551822	-0.356587	0.970199	-1.08875	0.620884	-0.302208	0.991197	-0.923622	0.571605	-0.335864	0.976266	-1.07528	0.82468	0.151815	0.999999	0.399558	0.922897	-0.0592644	0.999575	-0.178679	0.544098	-0.359119	0.969187	-1.17969	0.719705	-0.212635	0.998492	-0.692166	0.962778	-0.0290225	0.997942	-0.0836093	0.424491	-0.483115	0.922377	-1.54918	0.661445	-0.258857	0.996326	-0.845739	0.651684	-0.285448	0.996063	-0.868392	0.687391	-0.246156	0.99848	-0.759996	0.822739	-0.13673	0.999625	-0.411136	0.646052	-0.294004	0.995855	-0.863178	0.557939	-0.339482	0.966413	-1.1195	0.853861	-0.110853	0.999672	-0.353966	0.547693	-0.376614	0.976473	-1.15153	0.677765	-0.250294	0.976456	-0.766312	0.629301	-0.289653	0.992535	-0.936777	0.710896	-0.234874	0.997171	-0.701129	0.522092	-0.372704	0.961379	-1.27624	0.353645	-0.535152	0.867616	-1.8049	0.627593	-0.287742	0.986529	-0.936957	0.649651	-0.273641	0.990482	-0.87726	0.586304	-0.336423	0.983016	-1.03725	0.84087	-0.125381	0.995942	-0.378654	0.630485	-0.292219	0.990458	-0.911482	0.493936	-0.387917	0.950527	-1.29571	0.284705	-0.61446	0.818507	-2.09592	0.466532	-0.479089	0.939355	-1.42415	0.296002	-0.603517	0.829394	-2.05585	0.70174	-0.239794	0.99414	-0.723461	0.319376	-0.626377	0.856622	-1.93798	0.438023	-0.451132	0.932138	-1.48371	0.652525	-0.281498	0.980547	-0.798747	0.57671	-0.346987	0.969768	-1.06149	0.454933	-0.459752	0.937361	-1.45259	0.64552	-0.284989	0.992461	-0.855466	0.516593	-0.373363	0.939363	-1.21108	0.844969	-0.123556	0.998877	-0.361777	0.582277	-0.335257	0.987559	-1.0763	0.522927	-0.383192	0.966804	-1.25792	0.443566	-0.462063	0.922819	-1.45754	0.577281	-0.324498	0.985593	-1.05529	0.509181	-0.392943	0.963637	-1.22677	0.642699	-0.284784	0.991897	-0.85052	0.591391	-0.333735	0.98837	-1.02129	0.722209	-0.219142	0.993256	-0.638063	0.753388	-0.195319	0.999781	-0.594693	0.65165	-0.277201	0.989285	-0.833214	0.407302	-0.515714	0.914536	-1.62817	0.409193	-0.480847	0.915395	-1.60344	0.9888	-0.00895636	0.999141	-0.0264816	0.402731	-0.490505	0.909727	-1.63411	0.601344	-0.324094	0.98336	-0.98243	0.418656	-0.469617	0.917228	-1.61094	0	0	0.959176	-0.340162	0.57641	-1.08373	0.975213	-0.340797	0.572587	-1.07579
Rnf25	0.229069	-0.571841	0.75085	-2.29366	0.210876	-0.559721	0.730142	-2.40926	0.175775	-0.625954	0.69148	-2.63333	0.123735	-0.671964	0.557172	-3.021	0.178801	-0.6311	0.676902	-2.55649	0.103771	-0.708355	0.484254	-3.00738	0.108631	-0.719034	0.54827	-3.15413	0.15855	-0.632821	0.631255	-2.70336	0.185718	-0.610176	0.704051	-2.50072	0.125855	-0.67358	0.569537	-2.89036	0.060352	-0.822834	0.376248	-3.51379	0.0822513	-0.770833	0.436466	-3.28353	0.188555	-0.597434	0.703734	-2.44868	0.106095	-0.727814	0.511376	-3.18128	0.0954913	-0.743306	0.470307	-2.94635	0.090684	-0.71436	0.465556	-3.17877	0.141588	-0.692535	0.609616	-2.67666	0.17687	-0.611736	0.680565	-2.48002	0.230013	-0.626352	0.767343	-2.13362	0.107008	-0.720147	0.526082	-3.04116	0.108118	-0.73869	0.507205	-3.05487	0.0521783	-0.8291	0.331517	-3.68979	0.12498	-0.74366	0.560622	-2.86416	0.108008	-0.739781	0.519503	-3.11693	0.0574318	-0.836307	0.353149	-3.47201	0.0673046	-0.794692	0.379092	-3.40997	0.109661	-0.720784	0.531016	-2.96986	0.14051	-0.705879	0.619204	-2.7214	0.22969	-0.561016	0.750208	-2.28987	0.0650059	-0.831357	0.400448	-3.60013	0.079573	-0.785924	0.44985	-3.40636	0.177525	-0.596666	0.677099	-2.63328	0.143162	-0.656479	0.61417	-2.80812	0.220721	-0.574933	0.747747	-2.2455	0.206457	-0.582811	0.728097	-2.37821	0.0870417	-0.788857	0.48367	-3.28766	0.144092	-0.674903	0.622887	-2.95854	0.0892547	-0.756395	0.465291	-3.32923	0.0978166	-0.775673	0.504077	-3.2788	0.163271	-0.619575	0.648999	-2.61433	0.10886	-0.728887	0.527885	-3.08993	0.137327	-0.674421	0.603465	-2.90357	0.133546	-0.678532	0.594086	-2.8369	0.0808661	-0.781893	0.461227	-3.40131	0.245563	-0.550049	0.777266	-2.12468	0.371691	-0.429939	0.893822	-1.66818	0.0791817	-0.796205	0.451981	-3.33682	0.294726	-0.535535	0.844628	-1.88987	0.223995	-0.57889	0.755084	-2.24487	0.115691	-0.702455	0.539523	-3.05919	0.0824943	-0.767194	0.462486	-3.34921	0.18566	-0.625192	0.707459	-2.3712	0.0987013	-0.744698	0.508744	-3.20286	0.104709	-0.720221	0.510672	-3.13337	0.101182	-0.759029	0.529727	-3.15319	0.159339	-0.651462	0.650994	-2.65791	0.0913943	-0.771087	0.48322	-3.09803	0.13808	-0.700525	0.609745	-2.7873	0.0556053	-0.841916	0.365019	-3.65732	0.0910286	-0.753742	0.491953	-3.24766	0.158046	-0.640073	0.654297	-2.7038	0.134613	-0.666347	0.566012	-2.75928	0.0958364	-0.762629	0.497627	-3.23194	0.174431	-0.612955	0.67106	-2.56899	0.130964	-0.681527	0.573483	-3.01116	0.106276	-0.713163	0.516832	-3.14293	0.105091	-0.699533	0.508771	-3.13014	0.192955	-0.584572	0.700132	-2.51426	0.145185	-0.651585	0.629382	-2.77659	0.159257	-0.652685	0.642955	-2.65456	0.190201	-0.585414	0.698166	-2.48216	0.202124	-0.597344	0.712792	-2.41602	0.0695137	-0.79874	0.41728	-3.55599	0.12365	-0.698789	0.560604	-3.01136	0.0917341	-0.766955	0.491813	-3.31738	0.192744	-0.584943	0.685668	-2.46052	0.150754	-0.641998	0.629796	-2.79653	0.0963597	-0.753657	0.508827	-3.18111	0.323506	-0.437201	0.830763	-1.75141	0.0853013	-0.771459	0.459861	-3.2722	0.171356	-0.607531	0.668792	-2.65912	0.220836	-0.572708	0.751238	-2.27688	0.176393	-0.611864	0.643828	-2.52436	0.256842	-0.52305	0.790805	-2.09784	0.118985	-0.69243	0.557932	-3.05059	0.0675587	-0.804656	0.412102	-3.59934	0.0989499	-0.711584	0.503149	-3.13879	0.186086	-0.587513	0.693427	-2.5035	0.118083	-0.704758	0.566462	-2.90448	0.138727	-0.70546	0.603782	-2.71429	0.254436	-0.529885	0.793267	-2.16814	0.232343	-0.537476	0.73114	-2.1436	0.178258	-0.628949	0.669226	-2.54806	0.188743	-0.59628	0.696619	-2.42562	0.0544283	-0.854833	0.366598	-3.77921	0.1112	-0.701034	0.536357	-3.09458	0.0962183	-0.724121	0.500198	-3.13806	0.102403	-0.714381	0.515309	-3.18973	0.179523	-0.634233	0.691027	-2.52387	0.139333	-0.66039	0.599627	-2.94455	0	0	0.588011	-0.67942	0.142704	-2.85559	0.57151	-0.692482	0.132255	-2.90402
Stk36	0.674607	-0.742903	0.997481	-0.80062	0.775194	-0.491825	0.998469	-0.549932	0.916428	-0.188602	0.999255	-0.2041	0.70318	-0.661089	0.99638	-0.747812	0.875835	-0.27525	0.996319	-0.297112	0.979759	-0.0440905	0.998645	-0.0469005	0.756217	-0.565721	0.999853	-0.610333	0.673189	-0.764402	0.99376	-0.808679	0.858833	-0.312913	0.999741	-0.336099	0.683609	-0.676898	0.996992	-0.769571	0.545754	-1.07749	0.958942	-1.13022	0.861364	-0.297555	0.995112	-0.329979	0.992652	-0.0158867	0.999637	-0.0171506	0.60204	-0.892289	0.978832	-1.02658	0.58255	-0.955026	0.960895	-0.971439	0.873901	-0.284749	0.9986	-0.298197	0.669842	-0.729426	0.993902	-0.776399	0.997098	-0.00644082	0.999924	-0.0066785	0.830749	-0.364433	0.999204	-0.379931	0.671204	-0.758001	0.991479	-0.80095	0.820533	-0.382082	0.996917	-0.431333	0.626637	-0.819641	0.973376	-0.924445	0.571786	-0.936803	0.972369	-1.05557	0.958995	0.0944496	0.999823	0.0997114	0.817704	-0.423895	0.992632	-0.421206	0.889666	-0.235958	0.996016	-0.258551	0.775683	-0.483161	0.999591	-0.529006	0.900615	-0.219603	0.996299	-0.230586	0.895077	-0.246165	0.999194	-0.25142	0.669984	-0.750268	0.990984	-0.831484	0.605743	-0.906701	0.982955	-1.00288	0.693448	-0.697934	0.999532	-0.769784	0.809097	0.439101	0.999889	0.463363	0.947716	0.122954	0.997272	0.12024	0.726366	-0.609382	0.999894	-0.658786	0.530507	-1.10251	0.967361	-1.20507	0.858555	-0.327379	0.999832	-0.360953	0.848394	-0.356659	0.999119	-0.374523	0.626328	-0.872421	0.990575	-0.964315	0.617289	-0.823603	0.986975	-0.937035	0.900158	-0.230304	0.999424	-0.241787	0.747636	-0.613088	0.999683	-0.628776	0.960358	0.0977068	0.998119	0.0939871	0.908021	-0.204119	0.998346	-0.22511	0.910852	-0.19005	0.998877	-0.204865	0.935892	-0.142164	0.999792	-0.150204	0.520089	-1.10722	0.963314	-1.22263	0.97347	-0.0579557	0.999999	-0.0599837	0.923369	-0.16877	0.999575	-0.177583	0.643967	-0.770925	0.987801	-0.898746	0.931995	0.158621	0.998492	0.164596	0.669377	-0.731349	0.996443	-0.765008	0.708832	-0.672815	0.999638	-0.724347	0.603804	-0.891212	0.984628	-1.00221	0.725295	-0.609915	0.999804	-0.675963	0.799533	-0.452953	0.999934	-0.479628	0.941435	0.123972	0.999625	0.134827	0.843641	-0.338813	0.999377	-0.370713	0.873199	0.284811	0.998689	0.304944	0.806278	-0.430517	0.999672	-0.471258	0.537927	-1.03945	0.974215	-1.17974	0.568687	-0.944733	0.955871	-1.0512	0.560319	-0.984969	0.976426	-1.13018	0.881552	-0.24772	0.999633	-0.281852	0.860132	-0.317699	0.999346	-0.351308	0.78178	-0.483466	0.997854	-0.539013	0.531873	-1.06569	0.962203	-1.20741	0.96921	-0.0667854	0.998584	-0.0745439	0.730245	-0.605681	0.999079	-0.657191	0.827883	-0.381975	0.995942	-0.410029	0.876711	-0.278299	0.999503	-0.29396	0.558172	-1.011	0.970524	-1.10913	0.698732	-0.690901	0.998363	-0.758256	0.854069	-0.343763	0.996596	-0.359747	0.590979	-0.930707	0.979086	-1.05723	0.975766	-0.055045	0.999628	-0.0573855	0.928575	-0.160574	0.999581	-0.17446	0.379413	-1.48844	0.899559	-1.68161	0.625736	-0.803457	0.97462	-0.865235	0.649941	-0.783611	0.985683	-0.86305	0.893054	-0.232597	0.998798	-0.261352	0.655167	-0.760248	0.993367	-0.830548	0.972974	-0.0585037	0.997826	-0.0632587	0.61649	-0.872946	0.989369	-0.926602	0.643523	-0.797596	0.994923	-0.905516	0.657235	-0.784814	0.995501	-0.873743	0.71412	-0.615934	0.996673	-0.696881	0.739613	-0.613866	0.999756	-0.629289	0.986577	0.0290898	0.999812	0.0312669	0.691017	-0.704965	0.99578	-0.728692	0.819907	-0.408774	0.999566	-0.433125	0.916679	-0.174887	0.998193	-0.187768	0.486992	-1.16387	0.951114	-1.31574	0.688069	-0.676634	0.993563	-0.740945	0.809977	-0.436591	0.998714	-0.472458	0.827074	-0.381981	0.99986	-0.424423	0.819401	-0.398749	0.999141	-0.430707	0.958428	-0.0943376	0.999562	-0.101799	0.707063	-0.651359	0.997825	-0.706647	0.810258	-0.435304	0.998756	-0.478237	0	0	0.991757	-0.495086	0.768426	-0.543118	0.998156	-0.468057	0.790657	-0.504317
Ttll4	0.846658	0.199357	0.99819	0.368783	0.667311	0.438075	0.994935	0.827712	0.877196	0.170914	0.999255	0.300554	0.941393	-0.0761288	0.998241	-0.144288	0.545371	0.651102	0.973707	1.14986	0.872102	0.156593	0.998645	0.297604	0.956941	-0.0556414	0.999853	-0.106146	0.99942	0.000748341	0.99991	0.00139351	0.983261	0.0216657	0.999741	0.0396481	0.757393	0.322717	0.996992	0.583312	0.97097	0.0357678	0.998748	0.0680823	0.884866	-0.141864	0.995479	-0.273608	0.945753	-0.0717591	0.999637	-0.126713	0.824568	0.234697	0.99996	0.436391	0.997314	0.00334732	0.999865	0.00594859	0.975433	0.0297569	0.9986	0.0578606	0.702359	0.407482	0.997043	0.695864	0.945786	0.0687909	0.9991	0.124877	0.994468	0.00733609	0.999875	0.0123239	0.667679	0.47248	0.990509	0.810081	0.86893	0.164842	0.998972	0.313751	0.954505	-0.0579319	0.999122	-0.108414	0.941889	0.0753695	0.999056	0.136086	0.918215	0.108566	0.999823	0.199136	0.730372	0.361515	0.986056	0.629766	0.974264	0.0316988	0.999402	0.0601262	0.613084	0.528095	0.980772	0.938782	0.91064	-0.115851	0.996299	-0.207222	0.937731	0.0838846	0.999306	0.148931	0.857125	0.182707	0.999907	0.35126	0.650269	0.467958	0.990285	0.880921	0.941558	-0.0732225	0.999532	-0.143168	0.871762	0.167107	0.999889	0.309598	0.73549	-0.363553	0.997272	-0.619462	0.720941	0.376523	0.999894	0.67241	0.871231	0.165374	0.99955	0.311424	0.865412	0.180323	0.999832	0.343282	0.921967	0.0980147	0.999119	0.19191	0.777881	0.303239	0.99898	0.558665	0.993017	-0.00916948	0.998974	-0.0164123	0.926655	-0.0944534	0.999424	-0.177405	0.916086	0.108879	0.999683	0.205903	0.956357	0.0544377	0.998119	0.103483	0.924661	0.0962496	0.998346	0.18425	0.744294	0.344319	0.996179	0.59681	0.707952	0.395615	0.999792	0.69955	0.755468	0.321518	0.999262	0.591991	0.706751	0.386287	0.999999	0.678569	0.988157	0.0163178	0.999575	0.0274034	0.994309	-0.00737891	0.999808	-0.0138713	0.869052	0.17469	0.998492	0.317993	0.791749	0.273273	0.997942	0.473047	0.914133	0.11294	0.999638	0.209156	0.94733	0.0674191	0.999542	0.12758	0.7119	0.421999	0.999804	0.710424	0.970442	-0.0392219	0.999934	-0.0699825	0.589079	0.594954	0.98352	0.99134	0.887543	0.154181	0.999377	0.265792	0.860155	0.18556	0.998689	0.336623	0.977512	0.0293521	0.999672	0.0541691	0.765193	0.308803	0.999978	0.572044	0.80431	0.245938	0.986721	0.456955	0.770419	0.321934	0.997601	0.566336	0.914226	0.113973	0.999633	0.203743	0.753292	0.33797	0.999346	0.626635	0.808076	0.247422	0.997854	0.472676	0.853595	0.18881	0.998163	0.356408	0.921526	-0.0992684	0.996983	-0.19025	0.862213	-0.175879	0.999079	-0.330803	0.862175	-0.176648	0.997326	-0.327406	0.523614	0.746436	0.962045	1.20847	0.846046	0.207782	0.999589	0.367777	0.999236	-0.000972957	0.99987	-0.00187587	0.988354	0.0161303	0.999024	0.0285489	0.9425	-0.0716163	0.998195	-0.141894	0.961221	-0.0512187	0.999628	-0.0918503	0.860763	0.177277	0.999581	0.341381	0.829955	0.235485	0.999265	0.410865	0.978856	0.0273473	0.997511	0.0470167	0.887603	0.146815	0.999715	0.268775	0.932865	0.087854	0.998798	0.163764	0.869006	0.170536	0.999634	0.306708	0.696369	0.399756	0.982506	0.728635	0.82681	0.229545	0.998877	0.404799	0.795984	0.270124	0.999979	0.5059	0.802779	0.263767	0.999116	0.491778	0.929943	0.0889906	0.999763	0.167247	0.998639	0.00176437	0.999756	0.00322921	0.974881	-0.0317804	0.999812	-0.0585174	0.823918	0.238476	0.999193	0.407926	0.961304	0.0521628	0.999566	0.0923029	0.509868	0.700925	0.941344	1.18285	0.609736	0.581176	0.981161	0.966216	0.617062	0.540464	0.984246	0.922811	0.982247	-0.0225087	0.999588	-0.0437228	0.912945	0.110283	0.99986	0.2124	0.89672	0.131186	0.999141	0.244874	0.852918	0.197257	0.999302	0.362066	0.666756	0.438729	0.995884	0.809693	0.919841	0.106041	0.999347	0.200451	0	0	0.996511	0.164491	0.852659	0.293087	0.999167	0.150498	0.871932	0.267283
Cyp27a1	0.00161522	1.83856	0.0304256	6.01302	5.45276e-05	2.19992	0.00209443	7.77049	0.000999548	1.81883	0.0224495	6.40041	9.95286e-05	2.0253	0.00312237	7.63793	0.00582376	1.56345	0.080666	5.24349	0.000869765	1.79248	0.01674	6.15507	0.000113084	2.11745	0.00386686	7.58985	0.000259942	2.01768	0.00674891	7.00257	0.00549957	1.67831	0.0788966	5.24617	0.000579488	1.98093	0.0136129	6.49776	0.000301958	1.94753	0.00767912	6.7604	0.000938925	1.7221	0.0182841	6.25089	0.00115357	2.11028	0.0238917	6.0527	0.00059576	1.81407	0.0135146	6.75933	1.94705e-05	2.46533	0.00079286	7.54805	0.000322812	1.95884	0.00843711	6.75713	0.00841221	1.48909	0.106462	4.79838	0.0159624	1.59947	0.167193	4.42539	0.0138438	1.54543	0.15221	4.37503	0.00644565	1.71013	0.0888936	5.14009	0.000344598	1.86855	0.00837011	6.80527	0.000121091	1.88497	0.00348006	7.30468	0.0026878	1.76503	0.0440471	5.60314	0.000317276	2.07703	0.00821307	6.98313	5.58246e-05	2.25224	0.00191513	7.36391	0.000878299	1.79205	0.0170962	6.20042	0.00309053	1.63764	0.0514183	5.49259	0.00489651	1.78242	0.0743282	5.19532	0.00204159	1.85651	0.036152	5.87951	0.00049328	1.70774	0.0121075	6.79823	0.000663486	1.83053	0.0148275	6.61434	6.15004e-05	2.09947	0.00226416	7.82512	0.00324943	1.65746	0.0532387	5.64475	0.00821608	1.77508	0.107135	4.84642	0.00405914	1.76698	0.0617107	5.40924	0.00115931	1.86636	0.0238411	6.24156	0.000475865	2.05854	0.0115718	7.07671	0.000117938	2.28231	0.00363244	7.54337	0.000371193	1.91401	0.00957768	7.05014	0.00103065	1.82874	0.0214838	6.15448	0.00113276	1.88634	0.0224652	6.27355	0.00111594	1.76678	0.02351	6.36975	0.00531192	1.81064	0.0786419	5.27096	0.00104785	1.76821	0.0226723	6.38563	0.00336052	1.85234	0.0542525	5.36604	0.00765087	1.62924	0.0999628	4.9806	0.00779876	1.56191	0.0996231	5.05747	0.011781	1.65589	0.141343	4.5427	0.0201817	1.50347	0.199638	4.28851	0.000244551	1.93716	0.00682481	7.13284	0.00482092	1.56853	0.0699436	5.43692	0.0261365	1.41376	0.232005	3.98478	0.000412309	2.00985	0.0105633	6.85131	0.000593437	1.92532	0.0130169	6.63313	0.0032262	1.80457	0.0541922	5.66584	0.00245061	1.81768	0.0442252	5.72147	0.00161862	1.89107	0.0301747	5.78562	0.00560248	1.75587	0.0784878	5.20662	0.00163621	1.73426	0.0309306	6.01754	0.00613377	1.67915	0.0843194	5.26649	0.00106595	1.71267	0.0222958	6.26789	0.000261864	2.07643	0.00687091	6.73218	0.00389837	1.68545	0.0608765	5.60126	0.00183518	1.8328	0.0336573	5.89364	6.75838e-05	2.11795	0.00247233	7.94431	0.000105498	2.0726	0.00341919	7.54538	0.000240053	1.90063	0.00645433	7.09335	0.000410202	2.01102	0.0105858	6.82392	0.000272552	2.44826	0.00769673	6.93804	0.0032506	1.73306	0.0528883	5.55021	0.000453184	1.97229	0.0111764	6.64507	0.00352412	1.65258	0.0544392	5.52689	0.000217559	1.96101	0.00640498	7.24436	0.000133351	2.05235	0.0040646	7.47188	0.00116901	1.7958	0.0243889	6.38629	0.00239818	1.83346	0.0412886	5.73503	0.000844309	1.86861	0.0187781	6.49633	2.82079e-05	2.33713	0.00123537	8.01124	0.00673894	1.70317	0.0842253	4.80656	0.00113105	1.8399	0.0229096	6.19122	9.52858e-05	1.99745	0.0031611	7.58606	0.00993585	1.53926	0.121116	4.79448	0.00299848	1.63571	0.0447861	5.54168	0.00322004	1.86582	0.0520332	5.45032	0.00339465	1.64485	0.0537827	5.73222	0.000378492	1.99035	0.00969123	6.99933	0.00122172	1.7523	0.0251739	6.1517	0.00278573	1.75184	0.0464918	5.662	0.00358739	1.65858	0.0586219	5.41236	0.00194165	1.9507	0.0346589	5.68143	0.00493654	1.68851	0.0736742	5.34813	0.00384578	1.80068	0.0568805	5.18792	0.000592831	1.83982	0.0140353	6.50176	0.00197261	1.73248	0.0376351	5.71074	0.00123575	1.69378	0.0246335	6.34743	0.000289575	1.85427	0.00785978	7.04168	0.0040916	1.5627	0.0625389	5.41604	5.42976e-05	2.16045	0.00190093	7.8826	0.00301433	1.80128	0.0511328	5.57766	9.17124e-05	2.18999	0.00300312	7.79129	0	66	0.0406812	1.84789	0.00288229	6.17416	0.0238664	1.82378	0.00115644	6.17315
Cdk5r2	0.425773	-0.572037	0.919308	-1.51882	0.527128	-0.456361	0.958372	-1.21775	0.695951	-0.28931	0.996745	-0.760101	0.602757	-0.381381	0.983049	-1.02142	0.536741	-0.443035	0.972443	-1.17465	0.48795	-0.481418	0.923518	-1.28214	0.593568	-0.393387	0.984778	-1.04917	0.735226	-0.244016	0.999642	-0.648404	0.521351	-0.457928	0.967712	-1.21179	0.305516	-0.726573	0.827225	-1.93491	0.578512	-0.391206	0.967017	-1.03935	0.550459	-0.423381	0.954523	-1.12817	0.730969	-0.246115	0.999637	-0.640328	0.431958	-0.574134	0.918812	-1.54703	0.738861	-0.227475	0.989184	-0.589161	0.579222	-0.391098	0.970616	-1.0419	0.42334	-0.551733	0.918772	-1.45794	0.277524	-0.751762	0.809618	-1.99418	0.679156	-0.28594	0.992155	-0.735214	0.541141	-0.435748	0.96765	-1.15302	0.535862	-0.439629	0.944973	-1.17707	0.665924	-0.307471	0.9835	-0.820464	0.626871	-0.347984	0.981083	-0.90755	0.551039	-0.433903	0.969053	-1.15624	0.71789	-0.252225	0.983787	-0.660191	0.692037	-0.279916	0.980358	-0.738213	0.527568	-0.442264	0.957552	-1.17279	0.478342	-0.500077	0.95209	-1.30904	0.689743	-0.291205	0.995671	-0.761037	0.829834	-0.159738	0.999907	-0.41931	0.568528	-0.416063	0.975341	-1.10792	0.514477	-0.475715	0.962848	-1.27304	0.634808	-0.346474	0.992593	-0.910974	0.57114	-0.400615	0.981452	-1.03852	0.579243	-0.39621	0.981132	-1.04379	0.554405	-0.424809	0.972999	-1.13579	0.498148	-0.513302	0.956104	-1.37202	0.487444	-0.507473	0.944976	-1.36038	0.693641	-0.293608	0.99898	-0.78016	0.700018	-0.275441	0.998714	-0.722511	0.493889	-0.493718	0.949466	-1.31846	0.765125	-0.222196	0.999683	-0.583829	0.507514	-0.471739	0.960313	-1.25315	0.599158	-0.386398	0.988408	-1.02411	0.641661	-0.326547	0.984881	-0.851519	0.498094	-0.481771	0.955736	-1.26516	0.446601	-0.54368	0.934935	-1.44671	0.450844	-0.530976	0.940382	-1.35995	0.559357	-0.412207	0.975983	-1.07778	0.637351	-0.344381	0.987112	-0.916725	0.546054	-0.439482	0.970195	-1.1644	0.802672	-0.175722	0.997942	-0.447696	0.610252	-0.373409	0.986599	-0.98871	0.742427	-0.240913	0.999542	-0.634693	0.59982	-0.385495	0.987943	-1.00927	0.384914	-0.617919	0.897304	-1.64102	0.843905	-0.139317	0.999625	-0.361358	0.709859	-0.266762	0.999377	-0.699269	0.988405	0.010779	0.999834	0.0277672	0.500554	-0.484689	0.957513	-1.29449	0.708434	-0.27544	0.999978	-0.716252	0.548434	-0.417366	0.950379	-1.10675	0.492602	-0.49805	0.9543	-1.33163	0.603621	-0.372248	0.986111	-0.982122	0.462205	-0.544614	0.938874	-1.46583	0.511446	-0.472681	0.955064	-1.27765	0.600024	-0.379784	0.979895	-1.01276	0.541568	-0.442956	0.970568	-1.17892	0.640929	-0.335286	0.993365	-0.888963	0.592532	-0.382569	0.979527	-1.00928	0.397186	-0.600578	0.905184	-1.60425	0.544407	-0.431091	0.965197	-1.14816	0.676984	-0.307189	0.996004	-0.816148	0.705748	-0.27739	0.996596	-0.738493	0.647737	-0.339575	0.991836	-0.898844	0.585244	-0.393513	0.972809	-1.03094	0.48507	-0.51046	0.947072	-1.35883	0.578645	-0.403175	0.976895	-1.06249	0.583633	-0.373784	0.960934	-0.972293	0.741006	-0.239933	0.999715	-0.628533	0.66893	-0.314067	0.994921	-0.831287	0.647711	-0.326413	0.992854	-0.849792	0.653139	-0.317977	0.975923	-0.839135	0.444496	-0.537324	0.934496	-1.41465	0.418503	-0.588579	0.921365	-1.58301	0.519056	-0.475307	0.965811	-1.26966	0.516912	-0.463207	0.959	-1.23293	0.544402	-0.433101	0.97453	-1.1477	0.828349	-0.156216	0.999812	-0.402943	0.638968	-0.328117	0.991359	-0.86008	0.640392	-0.338699	0.994679	-0.888741	0.313114	-0.684858	0.824434	-1.81042	0.706589	-0.273297	0.995192	-0.712553	0.280335	-0.744909	0.812664	-1.9924	0.395575	-0.619214	0.907513	-1.66924	0.512073	-0.472514	0.959386	-1.27374	0.426058	-0.56401	0.923616	-1.50153	0.626844	-0.355389	0.990969	-0.949458	0.524779	-0.453553	0.96483	-1.1959	0.573238	-0.419237	0.976885	-1.122	0	0	0.964872	-0.404184	0.579354	-1.07099	0.974935	-0.401895	0.575875	-1.05583
Nhej1	0.563437	0.685523	0.973407	1.10175	0.495521	0.85576	0.948473	1.31241	0.174505	1.84471	0.689733	2.64109	0.38163	1.03374	0.892904	1.71707	0.235947	1.43762	0.760905	2.25362	0.561257	0.663887	0.95077	1.07399	0.516658	0.803174	0.970064	1.27493	0.371304	1.16529	0.88102	1.71415	0.590705	0.644629	0.985328	1.0163	0.488497	0.804223	0.944831	1.30804	0.501107	0.828168	0.940841	1.25859	0.398916	1.03163	0.886077	1.59391	0.412748	0.968716	0.919518	1.52535	0.36119	1.25393	0.874794	1.79755	0.493984	0.845398	0.936208	1.20883	0.466581	0.823857	0.923695	1.36796	0.507173	0.81502	0.95691	1.20775	0.598798	0.634146	0.986027	0.966204	0.437874	0.932928	0.936065	1.37899	0.445632	0.908654	0.935268	1.43911	0.355953	1.1206	0.857382	1.75511	0.509664	0.732912	0.936693	1.253	0.260902	1.38951	0.784516	2.09885	0.492788	0.799298	0.94812	1.33016	0.387627	0.991156	0.873431	1.57871	0.35717	1.07511	0.84715	1.71608	0.325985	1.17846	0.858638	1.82351	0.495157	0.88711	0.958264	1.25948	0.410863	1.01448	0.918093	1.56776	0.54556	0.748082	0.971662	1.17927	0.50357	0.841252	0.953912	1.29962	0.335912	1.16142	0.860877	1.8792	0.286117	1.30051	0.819331	2.04585	0.289534	1.31637	0.82588	1.94209	0.564904	0.758104	0.975487	1.08348	0.481851	0.84049	0.9496	1.35127	0.451981	0.904728	0.939483	1.52333	0.305669	1.28762	0.825187	2.00684	0.412927	0.995992	0.91528	1.62155	0.339503	1.19334	0.86192	1.7911	0.678576	0.510311	0.993069	0.798638	0.551472	0.709396	0.97553	1.16383	0.507905	0.795546	0.960364	1.252	0.403864	1.0004	0.918343	1.62642	0.39423	1.05399	0.904353	1.55889	0.123702	2.08686	0.576904	2.87474	0.170719	1.7547	0.667817	2.60394	0.491154	0.812856	0.953974	1.24175	0.518102	0.787404	0.963617	1.19312	0.227218	1.4813	0.732539	2.34829	0.370757	1.1369	0.888649	1.72641	0.325957	1.24104	0.864707	1.75984	0.372833	1.1311	0.890666	1.72866	0.195648	1.63932	0.691194	2.49916	0.385321	1.10001	0.910008	1.67001	0.326943	1.22368	0.856837	1.85144	0.500634	0.811609	0.953275	1.23601	0.366773	1.08289	0.889754	1.69633	0.400418	1.0095	0.906382	1.60667	0.374293	1.05443	0.890119	1.70735	0.338924	1.15196	0.872996	1.8316	0.356961	1.05558	0.847716	1.69887	0.27514	1.59824	0.803214	2.11784	0.388116	1.03131	0.902026	1.63253	0.309673	1.39725	0.834357	2.02545	0.419332	0.977587	0.910383	1.57147	0.443633	0.91828	0.926602	1.47959	0.294568	1.28292	0.826074	2.02424	0.527911	0.910011	0.967525	1.20307	0.429729	0.974056	0.928493	1.48922	0.365112	1.19043	0.88603	1.71606	0.317387	1.25735	0.837181	1.89384	0.397392	0.996524	0.906646	1.65801	0.305615	1.37322	0.827077	2.00375	0.348254	1.15516	0.871954	1.84523	0.33399	1.19725	0.850939	1.82504	0.243171	1.44024	0.771605	2.27148	0.373451	1.24075	0.896462	1.70275	0.546741	0.693371	0.949075	1.06909	0.350556	1.20627	0.872232	1.7752	0.563012	0.679755	0.978019	1.12436	0.441428	1.04326	0.931669	1.43159	0.417895	1.13489	0.89259	1.51258	0.313018	1.30933	0.848739	1.86662	0.245754	1.55239	0.775883	2.27119	0.407518	0.986689	0.9168	1.63092	0.490763	0.89499	0.949548	1.31089	0.294338	1.40375	0.829386	1.98548	0.420982	0.954387	0.921937	1.49551	0.342826	1.13875	0.866809	1.73906	0.497972	0.818287	0.959886	1.28928	0.211966	1.52606	0.700464	2.24022	0.402867	0.989105	0.907756	1.58341	0.421733	1.05713	0.921549	1.48275	0.566639	0.678035	0.978724	1.12587	0.609224	0.573488	0.984549	0.993138	0.445604	0.944484	0.92968	1.43892	0.567593	0.681788	0.973735	1.11629	0.345827	1.18801	0.880574	1.77264	0.449901	0.922475	0.93375	1.50502	0	0	0.891325	1.05466	0.406261	1.61157	0.907201	1.02289	0.401643	1.60029
Cnppd1	0.61915	0.290794	0.985953	0.947882	0.314989	0.572394	0.840864	1.93488	0.641214	0.259691	0.993398	0.906386	0.201557	0.681904	0.70893	2.50649	0.404012	0.474316	0.910637	1.58676	0.223148	0.63316	0.709286	2.25197	0.133925	0.824993	0.611111	2.94657	0.476395	0.401364	0.941217	1.36535	0.56507	0.328746	0.981607	1.08719	0.429255	0.430302	0.915246	1.49265	0.125539	0.811161	0.553385	2.86596	0.376073	0.485901	0.86673	1.6725	0.30677	0.562989	0.842962	1.90331	0.354206	0.529551	0.871653	1.82385	0.0732955	1.0738	0.410505	3.16526	0.192037	0.6962	0.68152	2.45121	0.372043	0.506997	0.884993	1.6255	0.380412	0.488966	0.894204	1.6108	0.552743	0.363226	0.969141	1.05524	0.465344	0.441856	0.944733	1.37752	0.142757	0.780756	0.588729	2.78657	0.16674	0.762025	0.623408	2.62768	0.398648	0.472503	0.904435	1.57571	0.464862	0.400162	0.93599	1.4174	0.15062	0.794178	0.596589	2.62655	0.384449	0.472729	0.871957	1.62095	0.436627	0.424717	0.929596	1.44417	0.632926	0.275622	0.987129	0.881863	0.181811	0.752628	0.685256	2.5454	0.272051	0.605493	0.792102	2.14295	0.221414	0.661368	0.74103	2.37582	0.289058	0.563087	0.823677	2.07042	0.361137	0.542818	0.883512	1.75148	0.840867	0.130395	0.997272	0.368167	0.410129	0.521806	0.912808	1.5505	0.284102	0.58485	0.819042	2.05794	0.224983	0.668998	0.751058	2.45759	0.375951	0.485878	0.885186	1.73457	0.236034	0.643811	0.758846	2.34682	0.328161	0.540028	0.85207	1.83363	0.356809	0.509208	0.880419	1.77583	0.320673	0.587861	0.843753	1.94066	0.499411	0.367826	0.958255	1.27717	0.293081	0.585436	0.830764	2.04854	0.574519	0.330305	0.974276	1.02723	0.234629	0.719359	0.766218	2.21947	0.545676	0.342154	0.971185	1.14858	0.294692	0.612073	0.844628	1.89	0.705851	0.225825	0.999575	0.696798	0.329169	0.559717	0.849988	1.89758	0.505946	0.373984	0.956501	1.28299	0.378444	0.508534	0.897178	1.57796	0.217403	0.689104	0.742472	2.39259	0.244654	0.625635	0.755991	2.2469	0.285983	0.635017	0.834682	2.05251	0.505651	0.409358	0.956792	1.25714	0.690959	0.241048	0.994457	0.729603	0.378188	0.496309	0.89646	1.65631	0.48769	0.401598	0.943075	1.32601	0.287205	0.602661	0.823517	2.04521	0.482838	0.404139	0.952964	1.34406	0.225611	0.656969	0.719165	2.23475	0.359836	0.486168	0.884758	1.77701	0.371157	0.507936	0.888414	1.69168	0.164504	0.793653	0.643951	2.77145	0.295827	0.590053	0.811587	2.03429	0.437861	0.399679	0.92445	1.4984	0.324801	0.554137	0.853838	1.90158	0.125262	0.883364	0.586807	2.92202	0.400675	0.451183	0.913456	1.58495	0.437248	0.438188	0.929269	1.47197	0.333479	0.571442	0.854086	1.83188	0.220856	0.666624	0.74813	2.3985	0.338455	0.517713	0.856796	1.87223	0.375284	0.515475	0.895872	1.74419	0.482596	0.402292	0.946919	1.32638	0.22269	0.682571	0.750029	2.37329	0.177295	0.737432	0.689331	2.58108	0.441416	0.435785	0.905688	1.36562	0.359911	0.51342	0.87531	1.74102	0.353593	0.496864	0.872675	1.80334	0.957566	0.0328211	0.999634	0.0989525	0.293703	0.584165	0.79297	1.96063	0.361496	0.540239	0.88912	1.68828	0.278872	0.598406	0.811306	2.11882	0.141328	0.806404	0.604273	2.89623	0.577722	0.308826	0.974855	1.05906	0.686038	0.234145	0.999756	0.765369	0.353074	0.514798	0.885113	1.72582	0.447909	0.443572	0.932029	1.3913	0.387141	0.508801	0.900363	1.64529	0.669351	0.240295	0.987475	0.766446	0.222123	0.717663	0.736306	2.31101	0.402063	0.466692	0.910623	1.54647	0.264258	0.621914	0.798841	2.19352	0.260321	0.601614	0.785695	2.18691	0.209969	0.684753	0.726075	2.36496	0.183988	0.736288	0.680404	2.5946	0.383231	0.520348	0.903945	1.6396	0.186781	0.708255	0.685031	2.6296	0	0	0.840853	0.533403	0.363453	1.81135	0.872316	0.521077	0.355508	1.77642
Retreg2	0.0355359	-0.579875	0.27538	-4.00887	0.0323101	-0.582068	0.257992	-4.12189	0.0353314	-0.592699	0.288459	-4.09339	0.0440621	-0.552755	0.312409	-3.9517	0.0238946	-0.623955	0.212047	-4.29516	0.0243974	-0.58491	0.199757	-4.16086	0.0206148	-0.629046	0.203285	-4.55111	0.0187779	-0.628127	0.174447	-4.50554	0.0369491	-0.58639	0.296279	-3.9425	0.0353103	-0.569707	0.273452	-3.97449	0.0167575	-0.644329	0.166259	-4.47496	0.0273643	-0.605826	0.219485	-4.16878	0.0447201	-0.54635	0.330687	-3.73816	0.0143504	-0.670289	0.15071	-4.81991	0.016701	-0.632146	0.16133	-4.22962	0.0371626	-0.546976	0.277433	-3.91564	0.0468332	-0.538659	0.330634	-3.61974	0.0452428	-0.557174	0.325788	-3.67726	0.0597758	-0.508539	0.396636	-3.34611	0.0168374	-0.643202	0.170307	-4.50996	0.0396593	-0.548745	0.285562	-3.91155	0.0181635	-0.618067	0.167172	-4.48908	0.0153607	-0.673216	0.160563	-4.52484	0.0259721	-0.60857	0.218642	-4.3182	0.0170703	-0.618257	0.162212	-4.35861	0.039197	-0.546179	0.275498	-3.84325	0.0291097	-0.589083	0.243222	-4.05086	0.0292875	-0.605366	0.255963	-4.0244	0.0162734	-0.661458	0.166088	-4.58051	0.0770794	-0.501281	0.43974	-3.44925	0.0156447	-0.651943	0.158974	-4.69636	0.0177912	-0.641736	0.173624	-4.62818	0.0235227	-0.63497	0.217298	-4.34386	0.027997	-0.609268	0.244517	-4.02911	0.0410098	-0.558966	0.309819	-3.84663	0.0602778	-0.517227	0.387892	-3.60955	0.0381516	-0.579771	0.295017	-4.1991	0.0233431	-0.629302	0.204449	-4.44285	0.0300969	-0.591074	0.247974	-4.29536	0.0183769	-0.63584	0.178327	-4.42162	0.0130692	-0.673938	0.141862	-4.78304	0.0157021	-0.666598	0.163901	-4.72086	0.0619849	-0.519585	0.400156	-3.52925	0.0156584	-0.657434	0.165522	-4.70888	0.0212997	-0.623285	0.200752	-4.21321	0.0143479	-0.674041	0.157475	-4.57225	0.019944	-0.644288	0.194142	-4.424	0.0548619	-0.537606	0.388668	-3.46292	0.0270149	-0.598971	0.242509	-4.08239	0.0353863	-0.576919	0.27063	-4.0914	0.0225322	-0.620516	0.211087	-4.40019	0.0357217	-0.591528	0.287609	-3.76245	0.049386	-0.54442	0.340397	-3.81206	0.0268816	-0.600444	0.224657	-4.27435	0.0274524	-0.619284	0.246872	-4.24175	0.0256954	-0.615453	0.233431	-4.2132	0.0214338	-0.619825	0.19791	-4.2215	0.0541414	-0.548696	0.368082	-3.6194	0.0265269	-0.610824	0.23092	-4.23874	0.0231063	-0.617819	0.213347	-4.36546	0.0209516	-0.631261	0.201427	-4.42218	0.0204645	-0.614788	0.183112	-4.27445	0.036173	-0.571148	0.283104	-4.06563	0.0353588	-0.577439	0.279634	-3.98036	0.0274573	-0.612906	0.228101	-4.39609	0.0150408	-0.687071	0.153619	-4.73124	0.0177267	-0.649804	0.168598	-4.57989	0.0125831	-0.679242	0.137295	-4.81914	0.00885437	-0.717567	0.110935	-4.98922	0.023308	-0.618003	0.212331	-4.2779	0.0326248	-0.583138	0.263153	-4.04856	0.0265513	-0.6092	0.228689	-4.2013	0.0189987	-0.647726	0.184119	-4.5953	0.0226878	-0.64237	0.207803	-4.4568	0.0153115	-0.677739	0.159996	-4.77039	0.035583	-0.578632	0.272477	-3.97018	0.0284972	-0.606581	0.242833	-4.26305	0.0158168	-0.661281	0.170518	-4.61664	0.0362764	-0.56006	0.269505	-3.71439	0.0398636	-0.560161	0.291399	-3.90818	0.0231554	-0.621816	0.211596	-4.41455	0.0221185	-0.627946	0.210764	-4.25567	0.0289943	-0.594958	0.227579	-4.07717	0.0230132	-0.626868	0.212405	-4.20575	0.0229122	-0.631161	0.207671	-4.45128	0.0598924	-0.521198	0.385724	-3.70497	0.0166271	-0.644701	0.166316	-4.55582	0.0180324	-0.643105	0.178114	-4.47771	0.0583926	-0.515318	0.388827	-3.51752	0.044106	-0.555524	0.315684	-3.69059	0.051062	-0.537254	0.361992	-3.71165	0.0153482	-0.643891	0.153857	-4.35068	0.0295211	-0.582128	0.24421	-4.11975	0.0241167	-0.609035	0.219428	-4.16221	0.0329919	-0.588653	0.267828	-4.18941	0.0156108	-0.656958	0.160163	-4.69754	0.038644	-0.562437	0.292005	-3.90111	0.0139081	-0.676055	0.149875	-4.80346	0.0251218	-0.614311	0.230421	-4.21111	0.0134825	-0.673486	0.142119	-4.92146	0	0	0.236705	-0.606177	0.0289564	-4.21406	0.222071	-0.611865	0.0258338	-4.22556
Zfand2b	0.852348	0.0892708	0.99819	0.354935	0.731543	0.152683	0.998469	0.66063	0.715672	0.164414	0.999255	0.708476	0.803413	0.10752	0.997925	0.488556	0.749251	0.145387	0.996319	0.607773	0.729455	0.154285	0.989835	0.639341	0.846782	0.0835777	0.999853	0.379872	0.89482	0.0636552	0.999642	0.253486	0.690299	0.194144	0.998647	0.752943	0.642749	0.211708	0.992122	0.87591	0.806148	-0.105062	0.998748	-0.459093	0.703357	0.164819	0.990317	0.719511	0.654688	0.20625	0.995248	0.832932	0.705184	0.171825	0.998684	0.744791	0.870834	0.0748708	0.992651	0.287367	0.709849	0.15863	0.993087	0.699073	0.744511	0.163707	0.997905	0.593429	0.813399	0.113844	0.9991	0.433478	0.570761	0.296433	0.975684	1.00774	0.519882	0.292652	0.96037	1.21422	0.744517	0.146778	0.992719	0.619598	0.721121	0.154264	0.996627	0.678341	0.645647	0.212816	0.984024	0.858418	0.930184	0.042039	0.999823	0.169911	0.761403	0.134401	0.988662	0.554858	0.72852	0.154011	0.98781	0.646895	0.772265	0.137354	0.999591	0.537293	0.616657	0.231147	0.98684	0.924295	0.762375	0.14533	0.998787	0.57642	0.963975	0.0214329	0.999907	0.0881227	0.732876	0.15531	0.994055	0.663141	0.875432	0.0679691	0.999532	0.306136	0.576355	0.25242	0.97591	1.0716	0.786655	0.13258	0.997272	0.496287	0.710316	0.164309	0.999894	0.699199	0.692797	0.181221	0.99955	0.75901	0.673587	0.199312	0.998595	0.853157	0.715242	0.16316	0.999119	0.71474	0.887925	-0.0625341	0.99898	-0.279113	0.749739	0.139412	0.998714	0.598161	0.746942	0.145321	0.999424	0.621852	0.770303	0.138756	0.999683	0.570582	0.696248	0.18069	0.996872	0.738203	0.782503	0.120777	0.998346	0.537876	0.578019	0.282108	0.975101	1.01785	0.667164	0.20465	0.996463	0.803072	0.883334	0.0698756	0.999262	0.278936	0.551335	0.294748	0.97458	1.07454	0.43249	0.375733	0.929555	1.44911	0.811442	0.110528	0.998531	0.463931	0.875427	0.0700085	0.998492	0.302381	0.673044	0.203582	0.997196	0.755998	0.761032	0.134094	0.999638	0.589926	0.904734	0.0505754	0.999542	0.23114	0.595405	0.266925	0.987943	1.02151	0.785775	0.122433	0.999934	0.513341	0.699168	0.19791	0.995839	0.709214	0.484246	0.368852	0.952865	1.31471	0.623086	0.224606	0.983645	0.939078	0.935594	0.0371513	0.999672	0.15529	0.868799	0.0739068	0.999978	0.316379	0.719629	0.158124	0.983714	0.662	0.722419	0.15933	0.997601	0.689375	0.721614	0.165989	0.998499	0.673982	0.931171	0.0377505	0.999346	0.172203	0.715417	0.161624	0.997854	0.709456	0.863477	0.0760158	0.998163	0.332104	0.906593	0.0512779	0.996983	0.226607	0.926379	-0.0417431	0.999079	-0.176118	0.638169	0.222831	0.986648	0.886869	0.681225	0.193765	0.998346	0.778368	0.59203	0.242284	0.97892	1.01506	0.961463	-0.0220957	0.998363	-0.094661	0.805	0.110437	0.996596	0.482875	0.779891	0.125941	0.998195	0.549764	0.643031	0.207808	0.986951	0.875518	0.644459	0.21572	0.989473	0.898149	0.818985	-0.104612	0.999265	-0.437824	0.713155	0.165529	0.991783	0.652153	0.667145	0.189509	0.988736	0.817839	0.980181	-0.0113614	0.998798	-0.0482923	0.576277	0.287291	0.977772	1.03927	0.596753	0.252375	0.963096	0.987894	0.640323	0.227403	0.993847	0.86447	0.768393	0.1359	0.999979	0.576203	0.978906	-0.0129887	0.999997	-0.0520639	0.589972	0.23758	0.977985	1.02513	0.956551	0.0235911	0.999756	0.103155	0.556062	0.272471	0.977945	1.09406	0.432096	0.389409	0.924494	1.44026	0.436809	0.377047	0.930638	1.47935	0.699934	0.169986	0.990381	0.691729	0.816442	0.101188	0.999781	0.43938	0.628634	0.233411	0.985172	0.892601	0.724166	0.167923	0.99865	0.693388	0.706761	0.171353	0.995529	0.730911	0.606707	0.230074	0.985224	0.971109	0.749324	0.14064	0.997864	0.624018	0.472068	0.346748	0.941161	1.3522	0.986566	0.0074359	0.999347	0.0335388	0	0	0.99073	0.154135	0.732828	0.623888	0.997727	0.158377	0.723292	0.66257
Abcb6	0.501068	-0.559359	0.953945	-1.28304	0.680136	-0.330011	0.995332	-0.79389	0.521635	-0.512451	0.965115	-1.24643	0.459907	-0.570387	0.934531	-1.45036	0.601945	-0.429724	0.984163	-0.991836	0.483787	-0.543456	0.92095	-1.29444	0.771324	-0.23832	0.999853	-0.57139	0.6249	-0.387934	0.985101	-0.937414	0.467808	-0.611013	0.950637	-1.37201	0.457643	-0.592979	0.935027	-1.40251	0.622406	-0.395513	0.979268	-0.921269	0.7324	-0.274622	0.991659	-0.646087	0.559782	-0.46059	0.978314	-1.08603	0.525607	-0.508396	0.96107	-1.24954	0.878249	-0.122358	0.993888	-0.270736	0.701165	-0.307237	0.993087	-0.721035	0.63548	-0.384529	0.9889	-0.863192	0.404356	-0.696213	0.910279	-1.53134	0.718777	-0.304126	0.994885	-0.640079	0.739168	-0.295262	0.999953	-0.628227	0.506873	-0.563004	0.93439	-1.26193	0.696004	-0.319208	0.992382	-0.742497	0.545524	-0.479836	0.965509	-1.12849	0.573784	-0.444694	0.973414	-1.09086	0.62743	-0.372456	0.968998	-0.886906	0.744501	-0.257742	0.98929	-0.607392	0.70664	-0.298404	0.996565	-0.698732	0.895451	-0.111473	0.996299	-0.242635	0.725608	-0.285466	0.997208	-0.66909	0.613621	-0.398699	0.98571	-0.985111	0.454428	-0.585352	0.93631	-1.45345	0.685484	-0.320892	0.999532	-0.790896	0.473799	-0.577625	0.945164	-1.37386	0.938887	-0.0638872	0.997272	-0.140583	0.708075	-0.300898	0.999894	-0.704864	0.767959	-0.241174	0.99955	-0.566854	0.531785	-0.528326	0.968163	-1.26645	0.410636	-0.639498	0.910625	-1.61192	0.569332	-0.46836	0.975586	-1.12698	0.609674	-0.409756	0.985673	-0.957367	0.824642	-0.182085	0.999424	-0.427022	0.628738	-0.391551	0.98824	-0.944858	0.64338	-0.388205	0.995941	-0.875462	0.613802	-0.412087	0.991558	-0.983274	0.814587	-0.192328	0.997842	-0.429098	0.816541	-0.184159	0.999792	-0.433233	0.62621	-0.388313	0.985813	-0.925834	0.421977	-0.708349	0.929163	-1.44831	0.880691	-0.13315	0.999575	-0.277094	0.532415	-0.504125	0.966628	-1.2141	0.8713	-0.136465	0.998492	-0.312484	0.942822	0.0616406	0.997942	0.128498	0.526058	-0.508435	0.96146	-1.22986	0.643067	-0.36338	0.992358	-0.89498	0.867113	-0.143992	0.999804	-0.321882	0.731599	-0.282701	0.999934	-0.647811	0.640748	-0.377489	0.989054	-0.856416	0.814445	-0.19062	0.999377	-0.441117	0.670493	-0.350166	0.992453	-0.812954	0.631028	-0.389139	0.994926	-0.922954	0.660235	-0.349222	0.996815	-0.841951	0.687926	-0.32355	0.977117	-0.74078	0.765063	-0.242397	0.997601	-0.579944	0.716261	-0.292485	0.99809	-0.687524	0.585858	-0.454859	0.974167	-1.08628	0.434229	-0.624911	0.920847	-1.52164	0.578889	-0.429059	0.97539	-1.07194	0.652198	-0.364034	0.990759	-0.870432	0.693786	-0.311773	0.999079	-0.750439	0.785026	-0.22578	0.995942	-0.514431	0.695549	-0.315015	0.998813	-0.741504	0.680648	-0.340068	0.994322	-0.779588	0.647081	-0.365793	0.992233	-0.89694	0.735512	-0.274551	0.996596	-0.660707	0.667455	-0.346215	0.994848	-0.845209	0.900617	-0.105291	0.999628	-0.235911	0.400192	-0.656224	0.907558	-1.63735	0.425464	-0.64304	0.927979	-1.52473	0.870289	-0.134144	0.997177	-0.289676	0.462053	-0.589337	0.934609	-1.3986	0.388245	-0.672793	0.898407	-1.67729	0.62795	-0.401112	0.991696	-0.90125	0.587262	-0.425113	0.96093	-1.01354	0.784449	-0.227583	0.998877	-0.506059	0.719509	-0.291991	0.999979	-0.702679	0.61015	-0.424472	0.987132	-1.00395	0.637619	-0.373447	0.985665	-0.896058	0.609921	-0.420099	0.992275	-0.965968	0.884507	-0.117143	0.999812	-0.269952	0.877982	-0.122083	0.999193	-0.281463	0.733577	-0.27279	0.999566	-0.647547	0.70749	-0.300382	0.991206	-0.673459	0.848958	-0.15416	0.999781	-0.360492	0.763423	-0.247479	0.998633	-0.555491	0.973785	-0.0273246	0.999588	-0.0645677	0.568796	-0.445891	0.974835	-1.10707	0.496927	-0.536793	0.951826	-1.28153	0.488082	-0.543019	0.946998	-1.35408	0.683276	-0.339145	0.997785	-0.767182	0.461914	-0.587078	0.942463	-1.46542	0	0	0.978995	-0.36674	0.655128	-0.866486	0.991677	-0.364914	0.645231	-0.866812
Atg9a	0.282112	-0.472354	0.810672	-2.05114	0.411855	-0.350645	0.911133	-1.58023	0.242256	-0.505724	0.781715	-2.27445	0.351448	-0.404852	0.869995	-1.82872	0.149246	-0.611851	0.624672	-2.74235	0.433204	-0.325567	0.897611	-1.44879	0.348687	-0.412205	0.884714	-1.84237	0.522026	-0.284668	0.956003	-1.22752	0.352384	-0.411498	0.884719	-1.75736	0.360822	-0.386719	0.874591	-1.72554	0.28929	-0.438247	0.79782	-1.98247	0.374182	-0.374253	0.864868	-1.67914	0.277216	-0.471391	0.814853	-2.02357	0.46472	-0.322575	0.939559	-1.43925	0.679493	-0.173928	0.98012	-0.730182	0.341898	-0.398481	0.842385	-1.78577	0.209173	-0.527313	0.729332	-2.28685	0.537741	-0.262975	0.973381	-1.13167	0.250176	-0.489735	0.792891	-2.04402	0.458826	-0.317774	0.941157	-1.39772	0.310608	-0.436043	0.823133	-1.92784	0.28979	-0.448099	0.792293	-2.01165	0.291309	-0.445811	0.816901	-1.97002	0.35749	-0.398884	0.870824	-1.78451	0.338986	-0.399219	0.834987	-1.74727	0.341464	-0.390187	0.835539	-1.77293	0.474979	-0.304603	0.944823	-1.32628	0.385043	-0.374972	0.906217	-1.60386	0.50061	-0.300519	0.951784	-1.28401	0.484866	-0.304165	0.950561	-1.36281	0.506327	-0.289592	0.954652	-1.29124	0.425696	-0.346649	0.923414	-1.55562	0.377619	-0.388686	0.897295	-1.6922	0.244392	-0.505642	0.779331	-2.1345	0.364671	-0.402068	0.88629	-1.70643	0.459476	-0.319748	0.939071	-1.42116	0.332084	-0.430006	0.868147	-1.96448	0.43371	-0.336965	0.92354	-1.53372	0.443167	-0.337911	0.925077	-1.51877	0.313451	-0.428012	0.839069	-1.89022	0.373094	-0.389693	0.890621	-1.71653	0.573537	-0.248915	0.982316	-1.09991	0.40937	-0.360335	0.917121	-1.56003	0.300409	-0.45136	0.83621	-2.01769	0.364398	-0.389973	0.882528	-1.6596	0.348705	-0.40576	0.879042	-1.74997	0.271606	-0.466822	0.804266	-2.08972	0.260099	-0.48896	0.80823	-2.03117	0.231742	-0.508331	0.763369	-2.20778	0.288148	-0.449631	0.813202	-2.06561	0.470162	-0.322416	0.941048	-1.39303	0.313002	-0.421642	0.85466	-1.80759	0.345569	-0.410107	0.870976	-1.8296	0.465548	-0.313834	0.936742	-1.40933	0.390074	-0.389169	0.912101	-1.65337	0.316336	-0.445576	0.847913	-1.89247	0.265399	-0.469845	0.792247	-2.04393	0.31452	-0.4362	0.844732	-1.89039	0.313098	-0.445619	0.855913	-1.92742	0.367738	-0.385713	0.886073	-1.73091	0.429686	-0.342841	0.934431	-1.51258	0.407097	-0.347801	0.884493	-1.5289	0.298067	-0.462432	0.825714	-2.01942	0.332756	-0.415258	0.864849	-1.83217	0.447344	-0.337086	0.931563	-1.51494	0.356754	-0.402645	0.869327	-1.79327	0.348304	-0.404417	0.856192	-1.81143	0.365829	-0.399659	0.883009	-1.74645	0.419688	-0.347083	0.924641	-1.53808	0.354615	-0.402772	0.879142	-1.74574	0.401251	-0.356142	0.908427	-1.59047	0.50668	-0.28263	0.954836	-1.25774	0.451417	-0.329454	0.935031	-1.47535	0.482531	-0.306804	0.94775	-1.3735	0.272628	-0.477879	0.806181	-2.15811	0.381204	-0.371041	0.888131	-1.65422	0.407996	-0.363913	0.911017	-1.61039	0.466671	-0.321267	0.94532	-1.39259	0.498805	-0.291327	0.928649	-1.19987	0.487658	-0.309461	0.937619	-1.31981	0.351717	-0.399335	0.871547	-1.81038	0.271227	-0.481662	0.815819	-2.04615	0.50215	-0.28226	0.934538	-1.2531	0.26259	-0.482238	0.795953	-2.07268	0.429012	-0.345831	0.927024	-1.54752	0.392657	-0.377419	0.90528	-1.68318	0.284648	-0.463583	0.809703	-2.03538	0.427488	-0.344896	0.925256	-1.50238	0.367731	-0.387251	0.893739	-1.67395	0.407961	-0.362891	0.911623	-1.51703	0.2951	-0.44866	0.832399	-1.99189	0.306073	-0.428762	0.817705	-1.83696	0.457091	-0.318628	0.94007	-1.40762	0.358375	-0.396094	0.881305	-1.69508	0.589863	-0.238369	0.986268	-1.05912	0.562754	-0.249229	0.973641	-1.12442	0.287514	-0.456996	0.822066	-2.00642	0.410408	-0.360424	0.913709	-1.6076	0.460146	-0.324746	0.937427	-1.38885	0.571559	-0.255895	0.975918	-1.12692	0	0	0.880418	-0.384075	0.381081	-1.68716	0.884716	-0.389431	0.36678	-1.70075
Ankzf1	0.729399	-0.260675	0.99819	-0.659676	0.801642	-0.182562	0.998469	-0.48376	0.882164	-0.111012	0.999255	-0.288304	0.70313	-0.272428	0.99638	-0.747945	0.91914	0.0798733	0.996319	0.193036	0.593697	-0.368267	0.96002	-0.986203	0.873178	-0.117183	0.999853	-0.313811	0.815132	-0.170202	0.999642	-0.448291	0.609266	-0.394198	0.990091	-0.965857	0.675355	-0.300679	0.99686	-0.790845	0.647248	-0.320209	0.981788	-0.856062	0.938368	-0.055733	0.995479	-0.146099	0.973413	0.0253056	0.999637	0.0620659	0.806302	-0.177518	0.99996	-0.482703	0.760367	-0.219317	0.989195	-0.539034	0.96775	0.0291894	0.9986	0.0759647	0.70054	-0.288858	0.997043	-0.700332	0.908999	0.0882538	0.9991	0.209907	0.82452	0.183209	0.999204	0.394142	0.835934	-0.150301	0.999953	-0.390755	0.914787	-0.0765138	0.999444	-0.203447	0.63622	-0.325474	0.97535	-0.898835	0.846611	-0.144174	0.999056	-0.361134	0.577827	-0.403979	0.973544	-1.07937	0.790459	-0.195509	0.990057	-0.485558	0.758381	-0.21601	0.99164	-0.573301	0.913138	-0.0809866	0.999591	-0.202508	0.983988	-0.0159591	0.999293	-0.0370561	0.801606	0.195095	0.998912	0.479014	0.85748	-0.129219	0.999907	-0.350377	0.800512	0.18123	0.999406	0.490958	0.847505	-0.141608	0.999532	-0.375543	0.878743	-0.115324	0.999889	-0.29261	0.743937	-0.257021	0.997272	-0.598947	0.70382	-0.288581	0.999894	-0.715645	0.592694	-0.391887	0.980797	-1.02774	0.796229	-0.196755	0.999832	-0.523019	0.908713	-0.0830075	0.999119	-0.224638	0.79562	-0.187504	0.99898	-0.512991	0.979824	-0.0184335	0.998974	-0.047424	0.891259	-0.105962	0.999424	-0.263468	0.769348	-0.209818	0.999683	-0.573022	0.990345	-0.0094632	0.999517	-0.0228826	0.834474	-0.151958	0.998346	-0.407154	0.880722	-0.12243	0.99858	-0.27456	0.981839	-0.0171667	0.999792	-0.0425086	0.771649	-0.211768	0.999262	-0.551657	0.774278	-0.241043	0.999999	-0.517252	0.794653	-0.197866	0.999575	-0.480502	0.876232	-0.111661	0.998531	-0.302876	0.993188	0.00682555	0.99963	0.0164678	0.842154	-0.15312	0.997942	-0.356773	0.972763	-0.0253822	0.999638	-0.0662281	0.673366	-0.297341	0.997868	-0.814093	0.804581	-0.187849	0.999804	-0.475961	0.957121	0.0409568	0.999934	0.101547	0.969759	0.029373	0.999625	0.0695737	0.921705	-0.0824982	0.999377	-0.184731	0.874969	-0.117496	0.998689	-0.300651	0.932241	-0.0632494	0.999672	-0.163392	0.864441	-0.123514	0.999978	-0.326989	0.685189	-0.290209	0.976992	-0.747644	0.872121	-0.116867	0.997601	-0.312377	0.781572	-0.203959	0.999633	-0.524488	0.613873	-0.363949	0.978594	-1.00594	0.76719	-0.208931	0.997854	-0.576086	0.974297	-0.0238518	0.998163	-0.0622282	0.987654	0.0113437	0.998584	0.0298835	0.774362	-0.214517	0.999079	-0.546405	0.715516	-0.267793	0.995546	-0.687337	0.855591	-0.13161	0.999503	-0.344833	0.666878	-0.307841	0.994189	-0.815308	0.706821	-0.2669	0.998363	-0.736894	0.920416	-0.0736994	0.996596	-0.195413	0.879784	-0.110275	0.998195	-0.297529	0.921352	-0.0722706	0.999628	-0.18651	0.981921	-0.0162219	0.999581	-0.0441025	0.867829	-0.126115	0.999265	-0.31838	0.796785	0.195573	0.996134	0.456818	0.673744	-0.298333	0.99096	-0.80062	0.707016	-0.268194	0.998798	-0.730686	0.964415	-0.034335	0.999634	-0.0829705	0.920596	-0.0705665	0.995825	-0.186129	0.961986	0.036901	0.998877	0.0881789	0.819388	-0.166425	0.999979	-0.446778	0.776669	-0.213638	0.999116	-0.558551	0.954078	0.0417144	0.999763	0.109549	0.736342	-0.256026	0.999756	-0.637499	0.681703	-0.312632	0.996575	-0.762216	0.903853	-0.0923046	0.999193	-0.221455	0.947546	0.0525926	0.999566	0.125162	0.761839	-0.221676	0.99686	-0.543942	0.835481	-0.154963	0.999781	-0.393105	0.728987	-0.271783	0.998633	-0.639433	0.943507	0.0537614	0.999588	0.139234	0.984203	-0.0141472	0.99986	-0.0384686	0.975824	0.0225251	0.999141	0.0571694	0.760998	-0.214375	0.998818	-0.594022	0.749587	-0.258674	0.998252	-0.600181	0.730045	-0.2541	0.998756	-0.687329	0	0	0.996716	-0.137101	0.827517	-0.356607	0.999068	-0.142891	0.834978	-0.358954
Glb1l	0.539415	1.10702	0.966392	1.17032	0.811853	0.42432	0.998469	0.458366	0.567514	1.12698	0.97636	1.112	0.399761	1.52092	0.903486	1.65261	0.762941	0.511209	0.996319	0.573535	0.516004	1.03854	0.934707	1.2007	0.855802	0.28921	0.999853	0.357253	0.567841	0.977045	0.974037	1.09524	0.630072	0.822221	0.992633	0.91012	0.555784	0.962134	0.969467	1.11243	0.53644	1.0464	0.954977	1.15655	0.608809	0.870721	0.966556	0.966999	0.689358	0.731152	0.999637	0.744411	0.633731	0.821537	0.985916	0.938013	0.457845	1.25456	0.920825	1.31207	0.510216	1.09422	0.941442	1.23728	0.730232	0.525462	0.997905	0.627902	0.388023	1.43824	0.90094	1.58522	0.559813	0.936815	0.971848	1.03651	0.553963	0.986249	0.972195	1.11668	0.753864	0.519582	0.994125	0.596155	0.545392	1.09817	0.952317	1.14909	0.385192	1.43945	0.896528	1.62113	0.532245	1.17753	0.964201	1.21128	0.691759	0.625621	0.978998	0.724494	0.585343	0.952961	0.960442	1.01685	0.507892	1.11167	0.953899	1.22922	0.462239	1.35316	0.946437	1.35741	0.632573	0.832113	0.990902	0.911458	0.630794	0.807038	0.986462	0.937697	0.425905	1.38075	0.926373	1.54703	0.373822	1.62053	0.891812	1.73676	0.847889	0.313126	0.999889	0.367888	0.451274	1.27115	0.935474	1.38127	0.34136	1.9964	0.872957	1.79111	0.563037	1.06596	0.975085	1.11113	0.694985	0.683802	0.999832	0.794156	0.615277	0.841468	0.984831	0.984569	0.788649	0.494814	0.99898	0.530907	0.726933	0.617714	0.998714	0.654839	0.692157	0.652969	0.995186	0.763029	0.595415	0.95297	0.982399	1.03768	0.678522	0.6853	0.996872	0.783759	0.440977	1.37226	0.936784	1.50134	0.533751	1.2634	0.966674	1.13863	0.741496	0.533838	0.999792	0.616012	0.625985	0.858767	0.985813	0.926438	0.557856	1.01494	0.975983	1.05698	0.631468	0.865133	0.994767	0.885527	0.575749	0.98939	0.976896	1.08824	0.874711	0.241304	0.998492	0.304133	0.477188	1.22698	0.942801	1.27351	0.754671	0.588072	0.999638	0.606143	0.667587	0.732857	0.997868	0.829408	0.557978	0.987623	0.978444	1.12698	0.445769	1.26754	0.932696	1.44008	0.609499	0.956225	0.985162	0.937414	0.586508	0.883087	0.982499	1.02228	0.373198	1.58245	0.894253	1.70149	0.633889	0.800579	0.995607	0.915228	0.755898	0.491883	0.999978	0.595418	0.339631	1.70357	0.831922	1.76106	0.845668	0.305284	0.997601	0.377746	0.250444	2.10635	0.775924	2.17397	0.57243	0.95301	0.973135	1.12542	0.317198	2.09287	0.835976	1.94635	0.821717	0.347434	0.9979	0.435216	0.519399	1.13004	0.96658	1.24425	0.553218	0.979364	0.975278	1.13016	0.516028	1.21266	0.957259	1.22486	0.376353	1.61552	0.89464	1.67621	0.391483	1.78471	0.89861	1.62315	0.480792	1.16345	0.949527	1.38126	0.741925	0.526375	0.996596	0.644087	0.598579	0.949015	0.981904	1.03564	0.553046	1.06751	0.966684	1.1206	0.353762	1.74781	0.880222	1.8048	0.499228	1.32368	0.955781	1.29272	0.706635	0.611958	0.991195	0.66769	0.527486	1.11601	0.953918	1.20155	0.43948	1.40127	0.930707	1.50285	0.427038	1.48577	0.924642	1.47713	0.81913	0.385282	0.990028	0.426963	0.398579	1.56621	0.914388	1.56181	0.759438	0.508364	0.999979	0.599178	0.619575	0.948515	0.987899	0.97755	0.729055	0.567914	0.997231	0.658936	0.747066	0.545548	0.999756	0.610629	0.44527	1.29369	0.936821	1.41858	0.599209	0.885303	0.983255	0.963471	0.829495	0.338862	0.999566	0.409696	0.367303	1.54973	0.870254	1.61807	0.647227	0.689854	0.98747	0.866209	0.614421	0.824446	0.983607	0.929739	0.553645	1.07339	0.97231	1.16379	0.537154	1.00154	0.96591	1.19896	0.399683	1.52974	0.907803	1.58875	0.625228	0.872259	0.990969	0.953914	0.564877	0.969888	0.978348	1.08236	0.680415	0.654736	0.995236	0.820449	0	0	0.961477	0.994644	0.580104	1.07264	0.975631	0.966011	0.567677	1.0853
Stk16	0.934134	-0.0247874	0.99819	-0.157603	0.847322	-0.0580627	0.998469	-0.370752	0.84841	-0.0556029	0.999255	-0.371787	0.668094	-0.128605	0.992483	-0.841497	0.882069	0.0447192	0.996319	0.282083	0.795907	-0.0728868	0.997349	-0.478138	0.740609	-0.100813	0.999853	-0.650822	0.951392	0.0181374	0.999783	0.116878	0.639838	-0.134821	0.993535	-0.884232	0.868814	0.0467509	0.996992	0.311883	0.66526	-0.122506	0.986557	-0.809432	0.875557	-0.0471878	0.995321	-0.295904	0.903623	0.0351541	0.999637	0.225498	0.763633	-0.085648	0.99996	-0.591989	0.346663	-0.271946	0.841746	-1.6632	0.882198	-0.0435385	0.9986	-0.278426	0.87409	0.0481813	0.997905	0.288562	0.946871	0.0193372	0.9991	0.122375	0.790585	-0.0897887	0.998139	-0.472027	0.851782	0.0569305	0.999953	0.352543	0.649245	-0.131585	0.97703	-0.864742	0.738032	-0.0988096	0.998676	-0.635583	0.985023	0.00575125	0.999487	0.0350457	0.867771	-0.0467354	0.999823	-0.322883	0.576848	-0.175193	0.957699	-1.01966	0.744039	-0.0907446	0.98929	-0.608531	0.833308	-0.0606618	0.999591	-0.390718	0.939307	-0.0246546	0.996299	-0.140586	0.969006	-0.0121259	0.999306	-0.0740727	0.820242	-0.0686528	0.999907	-0.443347	0.730555	-0.0999579	0.993309	-0.669136	0.588492	-0.153022	0.985692	-1.05655	0.680429	-0.116678	0.996477	-0.789965	0.991571	0.00319013	0.99893	0.0193712	0.882242	-0.0468894	0.999894	-0.278841	0.963893	-0.0138497	0.99955	-0.0869738	0.677781	-0.12955	0.998774	-0.841538	0.687561	-0.11622	0.99424	-0.787897	0.73085	-0.104102	0.99898	-0.681285	0.829757	-0.0614068	0.998714	-0.403194	0.96623	-0.0126719	0.999424	-0.0815904	0.690387	-0.118836	0.997069	-0.778411	0.883067	-0.0465965	0.997351	-0.278124	0.706436	-0.111213	0.998346	-0.733863	0.67279	0.13161	0.988368	0.772738	0.988502	-0.00475522	0.999792	-0.0269122	0.974812	-0.00896891	0.999262	-0.0600163	0.77588	0.0915688	0.999999	0.51348	0.937727	0.0256201	0.999575	0.144235	0.800001	-0.0712471	0.998531	-0.492673	0.662382	-0.134865	0.99472	-0.842179	0.844312	0.0582788	0.997942	0.35183	0.980501	-0.00753131	0.999638	-0.0474089	0.69493	-0.114034	0.999542	-0.757392	0.990629	0.00363226	0.999804	0.0225926	0.807843	0.0730485	0.999934	0.459342	0.706908	0.125638	0.995875	0.690069	0.800261	0.0790515	0.999377	0.475537	0.733779	-0.101444	0.996645	-0.649838	0.868795	0.0540412	0.999672	0.317444	0.842011	-0.0555257	0.999978	-0.381763	0.974956	0.00914216	0.99819	0.0578974	0.816521	-0.0685734	0.997601	-0.450275	0.980968	0.00666315	0.999633	0.0451242	0.645667	-0.130313	0.988984	-0.9167	0.754842	-0.0932682	0.997854	-0.607628	0.844722	-0.0547813	0.998163	-0.378278	0.865317	-0.0476321	0.996983	-0.327559	0.597973	-0.160738	0.984676	-1.00507	0.896108	0.0396533	0.998745	0.24626	0.982256	-0.00645923	0.999503	-0.0421421	0.840818	-0.059047	0.999589	-0.380433	0.766782	-0.0854956	0.998363	-0.581057	0.593578	-0.156136	0.979923	-1.04378	0.716571	-0.10965	0.998195	-0.714195	0.971175	0.0110663	0.999628	0.0682609	0.938972	-0.0229924	0.999581	-0.149009	0.529939	-0.182446	0.967153	-1.20165	0.817976	0.0689246	0.997177	0.408281	0.953191	0.0182546	0.999715	0.111626	0.737701	-0.102648	0.998798	-0.651045	0.86732	0.0568478	0.999634	0.310694	0.991944	0.00332748	0.999046	0.0188518	0.673379	0.135018	0.995862	0.779859	0.864207	-0.0492622	0.999979	-0.334638	0.777087	-0.0807492	0.999116	-0.557478	0.773431	-0.0883621	0.999763	-0.547664	0.96045	0.0143852	0.999756	0.0938901	0.950642	0.0185017	0.999812	0.115038	0.895256	0.040448	0.999193	0.241367	0.990157	-0.0038242	0.999566	-0.0234714	0.755356	0.0903409	0.996778	0.559231	0.952016	0.0170868	0.999781	0.113904	0.875553	0.0443752	0.998633	0.289029	0.90881	-0.0365716	0.998714	-0.225052	0.863837	-0.0494399	0.99986	-0.333179	0.917968	-0.028999	0.999141	-0.194292	0.777135	-0.0810892	0.998818	-0.552784	0.965277	0.0132687	0.998953	0.081858	0.750181	-0.0955793	0.998756	-0.634215	0	0	0.995113	-0.0386083	0.82027	-0.259004	0.998765	-0.0468124	0.843162	-0.287372
Tuba4a	0.000816917	-0.84207	0.0180076	-6.3827	0.00426307	-0.798252	0.0634606	-5.50344	0.00311895	-0.820758	0.0536402	-5.74904	0.000824562	-0.850295	0.0171602	-6.56376	0.000527717	-0.843522	0.0125793	-6.59115	0.000207703	-0.85766	0.00529661	-6.85731	0.00541623	-0.830306	0.0782097	-5.46765	0.0024804	-0.829482	0.0403822	-5.80129	0.00224682	-0.84036	0.041052	-5.77394	0.00120322	-0.866598	0.023963	-6.11458	0.00131345	-0.795277	0.0251187	-6.01097	0.00213023	-0.808162	0.0353723	-5.80352	0.000510168	-0.853539	0.012577	-6.47217	0.00110554	-0.851565	0.0219808	-6.42202	0.00125151	-0.722716	0.0237738	-5.70295	0.00117331	-0.744077	0.0230096	-6.09767	0.000982989	-0.782509	0.0208899	-6.00075	0.000802439	-0.815146	0.0182053	-6.15564	0.00216063	-0.757523	0.0399594	-5.45208	0.00362506	-0.777102	0.0577434	-5.4889	0.00026897	-0.828455	0.00687223	-6.92743	0.00357616	-0.806824	0.0518421	-5.53624	0.00140106	-0.788969	0.0269652	-5.96359	0.000471921	-0.83522	0.0112508	-6.78035	0.00197743	-0.784706	0.0316775	-5.65314	0.000881646	-0.836295	0.0171387	-6.19844	0.00213429	-0.833163	0.0387765	-5.70106	0.00250779	-0.787909	0.0447075	-5.58055	0.00157691	-0.830003	0.0296054	-6.02445	0.000728053	-0.840964	0.0161043	-6.59222	0.000802063	-0.833099	0.0172613	-6.513	0.00138157	-0.850254	0.027139	-6.24621	0.00227548	-0.82168	0.041165	-5.85304	0.00182559	-0.801792	0.034712	-5.71588	0.00284023	-0.849723	0.0479719	-5.61818	0.00163863	-0.805367	0.0311319	-6.04989	0.00252112	-0.8207	0.0428445	-6.11831	0.000896058	-0.847558	0.0185929	-6.50681	0.00105298	-0.88548	0.0214653	-6.4881	0.00141546	-0.804742	0.0277809	-5.98469	0.000895947	-0.811522	0.0187225	-6.40079	0.00340271	-0.813665	0.0536372	-5.72343	0.00134788	-0.813167	0.0285604	-6.06156	0.00125679	-0.806767	0.0256176	-6.28493	0.0015305	-0.792736	0.0295085	-5.79815	0.000688176	-0.832765	0.0162681	-6.33849	0.000228545	-0.871647	0.00647777	-7.0049	0.00272418	-0.787429	0.0490253	-5.40596	0.00117957	-0.845774	0.0250323	-5.98849	0.00136646	-0.838174	0.0258602	-6.22612	0.000970038	-0.855262	0.0206253	-6.36336	0.000545113	-0.778515	0.0134922	-6.19445	0.00151916	-0.804873	0.0294202	-6.15091	0.000458566	-0.800524	0.0105108	-6.7669	0.00379095	-0.81589	0.0615171	-5.56914	0.00102884	-0.849554	0.0235259	-6.19958	0.00229094	-0.821713	0.0394191	-5.59685	0.000997204	-0.858642	0.0209953	-6.1861	0.00133587	-0.808244	0.0269453	-6.12987	0.00342971	-0.807751	0.0543891	-5.62354	0.000451232	-0.836118	0.0111801	-6.71921	0.00033968	-0.841822	0.00832047	-6.60792	0.00429555	-0.790414	0.0654834	-5.54174	0.00235046	-0.807142	0.0403761	-5.75418	0.00118271	-0.871974	0.0236207	-6.46572	0.00155356	-0.805433	0.0285218	-6.15776	0.00104294	-0.837549	0.0204172	-6.33244	0.0020758	-0.854468	0.0367901	-5.94662	0.000312368	-0.80084	0.00863342	-6.87083	0.00295535	-0.788213	0.0493483	-5.60558	0.00041051	-0.795722	0.010299	-6.69477	0.00114283	-0.856537	0.0227464	-6.16122	0.00247821	-0.781168	0.041338	-5.92837	0.000879208	-0.845226	0.0187184	-6.50643	0.00133782	-0.871215	0.0270218	-6.31037	0.0036321	-0.81761	0.0566546	-5.49429	0.00108509	-0.833277	0.0229968	-6.35938	0.00229354	-0.767584	0.0411305	-5.83381	0.000602179	-0.879514	0.0133548	-6.08587	0.000645485	-0.858294	0.0146912	-6.48792	0.00133464	-0.797991	0.0264939	-6.23718	0.00201448	-0.771104	0.0374364	-5.74301	0.00110973	-0.815418	0.0207768	-6.08919	0.00247863	-0.801558	0.0419806	-5.59838	0.000770214	-0.808117	0.0168489	-6.58092	0.000571217	-0.849753	0.0133833	-6.78329	0.00127372	-0.834147	0.0258489	-6.12902	0.00154133	-0.819061	0.02972	-5.99588	0.00408396	-0.795565	0.0647988	-5.33667	0.000866509	-0.784515	0.018556	-6.10604	0.0014185	-0.881606	0.0296441	-6.07052	0.000924583	-0.831012	0.0197022	-5.94529	0.000766549	-0.869478	0.0172696	-6.36874	0.00349319	-0.7799	0.0575714	-5.39018	0.00295135	-0.834363	0.0483962	-5.84102	0.0044127	-0.800302	0.0653239	-5.53132	0.0020809	-0.799645	0.0377022	-5.80733	0.00185738	-0.795682	0.0334238	-6.07776	0.000537533	-0.821156	0.0136071	-6.50853	0.00112285	-0.836207	0.0217705	-6.48911	0	87	0.0299883	-0.820611	0.00165998	-6.0897	0.0261771	-0.820729	0.00133526	-6.09343
Dnajb2	0.00164783	0.918733	0.0307991	6.00189	0.000411785	1.0478	0.010572	6.80208	0.00062751	0.949591	0.0154326	6.6509	0.000412134	1.03356	0.00986984	6.93228	0.000167151	0.965687	0.00519152	7.15746	0.000231272	0.98101	0.00576397	6.80684	0.000400699	0.982205	0.0103662	6.95872	0.000149981	0.996897	0.00437209	7.26877	0.000757983	0.964778	0.0174833	6.36389	0.000158724	1.02582	0.00493747	7.13218	0.000251733	0.920193	0.00666028	6.84809	0.000118459	0.915112	0.00338996	7.27326	0.000180862	0.959676	0.0055556	6.97311	7.27114e-05	1.05443	0.00248178	7.80998	0.000382084	0.905768	0.00917313	6.27784	0.000121152	1.03495	0.00377436	7.22219	8.13872e-05	1.00249	0.00284586	7.17514	0.000125662	0.999191	0.00422982	7.04237	0.000213131	1.03747	0.00659019	6.58207	0.00038725	0.931981	0.0101425	6.69563	0.000116856	0.987313	0.00351473	7.32508	0.000275715	1.00037	0.00676556	6.91169	0.000196924	1.02802	0.00585572	6.95022	0.000552831	0.963778	0.012728	6.69803	0.000190924	0.912837	0.00515147	6.81741	0.000323274	0.960355	0.00784243	6.70183	0.000401769	0.918816	0.0106326	6.56997	0.00054697	1.01814	0.0135549	6.38231	0.000126108	1.09353	0.00404474	7.30896	0.000225854	1.06724	0.00636504	7.19587	0.000519697	0.980953	0.0122158	6.74288	0.00010533	1.04914	0.00348864	7.57319	0.000520088	0.943908	0.0130793	6.65568	0.000384237	0.984296	0.0103401	6.51067	4.28993e-05	1.04509	0.00165059	7.70159	0.00011858	1.01872	0.00392111	7.39495	0.000478049	1.02097	0.0115868	7.07424	0.000262474	1.03687	0.00679346	7.15037	0.000528163	1.03407	0.0124922	6.86455	3.73222e-05	0.996565	0.00149077	7.73235	8.52423e-05	0.989729	0.00289922	7.57222	0.002008	0.910852	0.0367057	6.03658	0.000315415	1.01115	0.00926849	6.81173	0.000256281	1.03213	0.00731144	7.1232	9.19663e-05	1.07049	0.00314814	7.15586	0.00122454	0.905269	0.0256216	6.03756	0.000119511	1.01596	0.00382824	7.31274	0.000275735	1.0071	0.00838468	6.55998	0.000607162	1.02117	0.0155469	6.32932	3.06062e-05	1.06641	0.00122682	8.10713	5.62099e-05	1.03556	0.00208911	7.76968	0.000239117	1.03482	0.00679056	6.5816	0.000438504	0.98048	0.0110995	6.81965	0.000367425	0.9546	0.00867951	6.88003	0.00035218	1.04282	0.0100026	6.87433	0.00126636	0.88724	0.0273293	6.0881	0.000211691	0.998434	0.00618137	6.79887	0.000140096	1.03675	0.00448185	7.15722	0.000276343	0.987051	0.00775792	6.94835	0.000922779	0.986935	0.0197735	6.36671	0.000598051	0.912935	0.0139363	6.57431	0.000141709	1.04563	0.00417927	7.01766	0.000758885	1.00874	0.0175806	6.53491	0.00015081	1.0247	0.00477069	7.16867	0.000324501	0.971376	0.00864109	7.1673	0.000115072	1.03417	0.00364947	7.50414	0.000137799	1.02917	0.00407625	7.36267	0.000685268	0.95359	0.0158577	6.55736	0.000903078	1.01426	0.0198077	6.32624	0.00016036	1.03543	0.00510144	7.11828	0.000248097	0.985962	0.00695659	6.94296	7.11796e-05	1.13267	0.00245087	7.52411	0.000244014	0.988528	0.00697541	7.18707	0.000159756	1.01443	0.00477106	7.38427	0.000393423	1.01686	0.0104476	6.97277	0.000414564	1.01834	0.0107645	6.66961	0.000379942	1.0115	0.0100243	6.91632	0.000360948	0.921109	0.00977474	6.82439	9.56384e-05	0.960558	0.00303982	6.921	8.07657e-05	1.07163	0.00265019	7.4965	0.000121004	1.02901	0.00389211	7.4729	0.00033352	1.03093	0.00922738	6.67227	0.000195092	0.937817	0.00532697	6.95589	0.000115305	1.06712	0.00384853	7.13392	0.000207039	0.997788	0.00597098	7.25987	9.30911e-05	1.02688	0.0031472	7.69497	0.000183033	0.998019	0.00550735	7.11731	0.000379945	0.988581	0.0100931	6.72833	7.79794e-05	1.07127	0.00285524	7.34177	0.00145889	0.906271	0.0279305	5.83492	0.000164219	1.02101	0.00539185	7.16951	0.000331913	1.02186	0.00845319	6.44156	0.000531698	1.0096	0.0128398	6.55738	0.000883616	0.976167	0.0201364	6.13679	0.000112244	1.0099	0.00374763	7.58917	8.25938e-05	1.0177	0.00288473	7.64842	0.00101171	0.940166	0.0214933	6.20125	4.65337e-05	1.05536	0.0017017	7.95305	0.000153888	1.0379	0.00513819	7.11662	0.000267657	1.03946	0.00704591	7.25988	0	100	0.0087336	0.999977	0.000353136	6.96024	0.00677806	1.00975	0.000246055	6.95306
Ptprn	0.0355349	-0.78206	0.27538	-4.0089	0.00972143	-0.868318	0.116783	-4.97885	0.011683	-0.858518	0.137039	-4.90454	0.0168369	-0.889146	0.165855	-4.69111	0.0323911	-0.783567	0.261927	-4.06837	0.0336082	-0.762903	0.249579	-3.9278	0.0342055	-0.748496	0.285149	-4.16318	0.0308042	-0.807587	0.244042	-4.14064	0.0455821	-0.744812	0.333441	-3.77794	0.0280377	-0.799564	0.233269	-4.14817	0.0183607	-0.90306	0.176023	-4.41187	0.0178342	-0.798929	0.164397	-4.47632	0.0674784	-0.648188	0.42169	-3.40517	0.0301172	-0.824465	0.246027	-4.26904	0.026441	-0.826563	0.219217	-3.92289	0.0277499	-0.830292	0.229441	-4.13515	0.0561834	-0.71539	0.368355	-3.47735	0.049896	-0.722686	0.347829	-3.60098	0.0693099	-0.767023	0.429071	-3.2287	0.0562389	-0.691153	0.370701	-3.60229	0.0174502	-0.856014	0.164984	-4.51959	0.0351545	-0.786253	0.260563	-4.00318	0.0362674	-0.743617	0.274854	-3.90907	0.0209022	-0.849232	0.189079	-4.47939	0.00448759	-0.922878	0.0616916	-5.19279	0.0128764	-0.853072	0.132249	-4.63544	0.0343026	-0.786938	0.269772	-3.92925	0.0674745	-0.683898	0.426809	-3.37614	0.0563021	-0.73407	0.371515	-3.6387	0.0143641	-0.842469	0.149678	-4.77624	0.0391648	-0.817057	0.29619	-4.00729	0.0372193	-0.770719	0.286505	-4.06852	0.0294386	-0.792316	0.250773	-4.17648	0.0421111	-0.750532	0.322357	-3.72673	0.0308496	-0.829988	0.256339	-4.0642	0.0327036	-0.762246	0.267994	-4.10321	0.0198701	-0.848296	0.193149	-4.71673	0.0261455	-0.863565	0.220666	-4.35719	0.0210488	-0.87709	0.195016	-4.56925	0.00984384	-0.858243	0.117692	-4.84041	0.0542261	-0.736291	0.361385	-3.70988	0.0147332	-0.845918	0.15611	-4.76601	0.0510591	-0.767129	0.356714	-3.68919	0.0284148	-0.792401	0.242584	-4.26997	0.0430926	-0.72751	0.317749	-3.70122	0.0208353	-0.777697	0.204253	-4.31552	0.0309443	-0.743109	0.256284	-4.10159	0.0809629	-0.670425	0.480325	-3.14757	0.0343828	-0.792155	0.280017	-3.90562	0.0157307	-0.865102	0.160247	-4.69657	0.0224433	-0.815659	0.210656	-4.4031	0.0896812	-0.637849	0.49343	-3.04045	0.0315598	-0.794782	0.256768	-4.17033	0.0166856	-0.82354	0.162357	-4.62262	0.0448396	-0.774461	0.335208	-3.85919	0.0375267	-0.746092	0.297266	-3.9284	0.0341277	-0.757035	0.26604	-3.88805	0.0324706	-0.721931	0.271665	-4.01949	0.0216982	-0.832775	0.201799	-4.38625	0.0474883	-0.739439	0.339067	-3.80865	0.0333948	-0.754821	0.273137	-4.07445	0.0417783	-0.70113	0.292663	-3.75437	0.0302201	-0.821986	0.254688	-4.20578	0.0110721	-0.826455	0.126896	-4.80546	0.0129574	-0.867371	0.138566	-4.95431	0.0330394	-0.840646	0.2574	-4.14788	0.0164681	-0.824681	0.160815	-4.63222	0.0155007	-0.856475	0.159207	-4.67451	0.0523413	-0.712068	0.364561	-3.69826	0.0416897	-0.753492	0.307845	-3.84085	0.0345542	-0.711469	0.271669	-4.00474	0.0381414	-0.769421	0.283884	-3.92718	0.0235839	-0.817566	0.216219	-4.43521	0.0188027	-0.874764	0.181911	-4.59522	0.0238119	-0.884569	0.215019	-4.44624	0.0413983	-0.817012	0.300021	-3.85279	0.0253719	-0.787361	0.224612	-4.35125	0.0226852	-0.833623	0.217097	-4.35948	0.0329051	-0.719945	0.254141	-3.78432	0.0376132	-0.738894	0.280424	-3.9536	0.0228909	-0.822396	0.209977	-4.42309	0.0517143	-0.701198	0.362786	-3.61811	0.0187397	-0.810374	0.171301	-4.38919	0.0421236	-0.726361	0.311576	-3.76002	0.0356964	-0.760595	0.280817	-4.10978	0.0270662	-0.847663	0.235083	-4.35274	0.0252286	-0.797132	0.218972	-4.25721	0.0425824	-0.683067	0.315842	-3.83933	0.0457274	-0.733296	0.334577	-3.71296	0.0314771	-0.737126	0.253118	-3.94341	0.0385802	-0.739001	0.305314	-3.93553	0.04069	-0.790274	0.292755	-3.67335	0.0251911	-0.816996	0.219646	-4.23711	0.0134902	-0.780248	0.147891	-4.55954	0.0235189	-0.831298	0.216067	-4.45018	0.0104486	-0.922372	0.122904	-4.97484	0.0248224	-0.768707	0.218658	-4.2335	0.0116812	-0.88726	0.132351	-4.92455	0.0504564	-0.702011	0.353746	-3.67812	0.0198716	-0.854239	0.186653	-4.63861	0	0	0.253038	-0.789879	0.0322822	-4.15068	0.254415	-0.791214	0.0312107	-4.12247
Resp18	5.59552e-14	-2.13262	1.65034e-10	-14.3349	2.77778e-13	-2.09744	1.02694e-09	-14.0662	6.95e-14	-2.14479	4.09561e-10	-14.5662	2.22045e-16	-2.21972	1.09364e-12	-16.3849	7.32747e-15	-2.12372	2.70823e-11	-14.7903	1.11022e-15	-2.1167	4.09811e-12	-14.8335	4.90719e-14	-2.14364	7.13409e-10	-14.8122	1.11022e-15	-2.15626	8.2151e-12	-15.3508	6.55032e-14	-2.13459	3.22319e-10	-14.1666	1.08669e-12	-2.11741	2.67615e-09	-13.443	1.19527e-12	-2.08445	1.84983e-09	-13.2939	2.22045e-16	-2.16974	3.28515e-12	-15.6183	1.88738e-14	-2.06746	3.98156e-11	-14.2609	8.43769e-15	-2.21614	3.11035e-11	-15.2801	5.35127e-14	-2.09968	9.86039e-11	-13.2954	9.21485e-14	-2.13196	2.26793e-10	-14.0012	1.11022e-14	-2.06026	8.21065e-11	-14.0665	4.88498e-15	-2.09143	5.57872e-11	-14.3788	1.33227e-15	-2.14373	6.56231e-12	-14.2127	2.57638e-12	-2.06916	3.81253e-09	-13.206	2.22045e-15	-2.09576	1.63958e-11	-15.066	1.01208e-12	-2.10784	2.18287e-09	-13.5471	7.34968e-14	-2.07061	1.54858e-10	-13.9666	2.64233e-14	-2.15387	7.81126e-11	-14.7669	7.54952e-15	-2.10136	2.23254e-11	-14.206	3.35287e-14	-2.12517	7.07648e-11	-14.134	1.15463e-14	-2.10621	6.45162e-11	-14.3359	1.77769e-12	-2.08906	2.62565e-09	-13.0188	2.22045e-16	-2.18278	3.28315e-12	-15.6423	2.98206e-12	-2.0592	3.36014e-09	-13.6156	1.71863e-13	-2.1539	5.08197e-10	-14.3178	7.32747e-15	-2.08763	3.60805e-11	-15.1875	2.1938e-13	-2.08771	5.39748e-10	-14.071	7.03881e-14	-2.08104	3.46638e-10	-13.7286	3.68594e-14	-2.15106	2.72059e-10	-14.2526	3.53051e-14	-2.09375	1.73948e-10	-14.5575	6.30607e-14	-2.1967	3.10784e-10	-15.1941	8.7419e-13	-2.16317	2.14949e-09	-14.0058	8.84182e-13	-2.10588	2.17494e-09	-14.1555	4.66294e-15	-2.0764	3.44568e-11	-14.6912	4.39648e-14	-2.11805	1.30092e-10	-14.5473	5.34017e-13	-2.12303	1.97186e-09	-14.1021	4.78262e-12	-2.11294	1.18746e-08	-13.07	2.55351e-14	-2.13026	1.88679e-10	-14.8462	3.73035e-14	-2.13252	1.37911e-10	-13.8507	8.21565e-15	-2.10528	6.05945e-11	-14.4979	6.32827e-14	-2.13823	1.86899e-10	-14.2582	3.91687e-13	-2.15132	1.21369e-09	-13.0916	1.32605e-12	-2.07597	2.93294e-09	-13.0921	2.22045e-16	-2.1462	1.64213e-12	-15.9299	1.19904e-14	-2.14713	4.42296e-11	-14.8816	1.9873e-13	-2.08261	3.68247e-10	-13.1674	1.43685e-12	-2.07577	6.73201e-09	-13.7342	1.33449e-13	-2.06678	2.46613e-10	-14.2966	3.83804e-12	-2.12268	1.13368e-08	-13.3561	4.82281e-13	-2.06327	1.55251e-09	-13.6554	1.2077e-12	-2.08234	2.22609e-09	-13.0384	5.79758e-13	-2.12419	1.42814e-09	-13.5423	4.88498e-15	-2.16519	3.61244e-11	-14.9569	6.66134e-16	-2.13465	9.8348e-12	-15.5222	9.88098e-14	-2.08833	2.91825e-10	-14.2549	8.65974e-15	-2.11132	3.19241e-11	-14.3042	8.5576e-13	-2.10229	6.31422e-09	-13.8794	1.77636e-15	-2.10635	1.31211e-11	-15.0505	9.12603e-14	-2.20526	4.49579e-10	-14.859	4.01013e-13	-2.13294	1.18531e-09	-14.1178	1.64313e-14	-2.12148	6.06356e-11	-14.8255	1.38556e-13	-2.12508	6.82942e-10	-14.2867	9.46798e-13	-2.09635	3.49345e-09	-13.6052	4.66294e-14	-2.12984	2.43635e-10	-14.2213	4.50751e-14	-2.11859	8.32593e-11	-14.2968	1.08802e-14	-2.08682	5.34471e-11	-14.6387	1.12133e-13	-2.16518	2.76201e-10	-14.5484	2.53131e-14	-2.17148	9.35508e-11	-14.9053	1.70663e-12	-2.11209	2.92531e-09	-13.8819	7.77156e-15	-2.13378	1.14677e-10	-14.682	1.65423e-13	-2.10873	6.38875e-10	-14.3518	5.32907e-15	-2.1416	3.93259e-11	-14.9559	6.21725e-15	-2.01102	2.2923e-11	-13.8378	2.75335e-14	-2.10565	1.0164e-10	-14.4699	2.22045e-16	-2.16804	3.28537e-12	-16.0918	5.24025e-14	-2.14566	1.29032e-10	-13.9962	1.06115e-12	-2.07009	1.95942e-09	-13.2989	6.32827e-14	-2.08094	1.37423e-10	-13.8784	8.72635e-14	-2.13855	6.44267e-10	-14.5949	1.33227e-14	-2.1229	9.84146e-11	-15.1655	1.63771e-11	-2.11152	2.23756e-08	-12.8125	5.10703e-15	-2.08377	1.50862e-11	-14.8099	1.79856e-14	-2.1257	8.84652e-11	-14.2441	6.66134e-16	-2.07347	9.025e-12	-14.8352	1.25111e-11	-2.03558	1.84852e-08	-12.8877	3.51497e-13	-2.05405	4.31931e-10	-13.0537	1.08802e-14	-2.08879	5.35994e-11	-14.6282	5.48894e-13	-2.04647	1.28487e-09	-13.3112	5.19584e-14	-2.14368	2.56172e-10	-14.789	1.17018e-13	-2.10099	6.35102e-10	-14.4159	1.71863e-13	-2.09475	6.34388e-10	-13.9014	1.22347e-13	-2.13497	9.03774e-10	-14.4796	1.84963e-13	-2.1243	5.45937e-10	-13.8379	3.55271e-15	-2.20066	1.31166e-11	-15.6691	0	100	1.35185e-09	-2.11627	6.54483e-13	-14.2893	2.07736e-10	-2.11705	5.4734e-14	-14.2738
Dnpep	0.603553	-0.178922	0.9801	-0.990297	0.602218	-0.17457	0.980896	-1.00366	0.534256	-0.221776	0.967893	-1.20888	0.499389	-0.224712	0.951974	-1.32564	0.565609	-0.209558	0.978599	-1.09247	0.795545	-0.0902424	0.997349	-0.479005	0.415835	-0.284268	0.93061	-1.59963	0.737089	-0.111534	0.999642	-0.643667	0.527431	-0.226219	0.970545	-1.19415	0.650655	-0.157679	0.992898	-0.855128	0.499822	-0.235001	0.939993	-1.26237	0.736812	-0.115163	0.992493	-0.635022	0.414383	-0.284457	0.920318	-1.52002	0.51022	-0.224236	0.953752	-1.29633	0.279288	-0.362113	0.782566	-1.91211	0.571784	-0.19068	0.96744	-1.06239	0.733503	-0.119698	0.997905	-0.619986	0.812063	-0.088165	0.9991	-0.436641	0.41585	-0.289285	0.925418	-1.44628	0.670202	-0.148771	0.991174	-0.803543	0.41711	-0.289308	0.896233	-1.54282	0.557062	-0.221124	0.953371	-1.11589	0.474432	-0.252588	0.940409	-1.33535	0.879498	-0.0528152	0.999823	-0.294016	0.376559	-0.287261	0.86602	-1.61586	0.75241	-0.10213	0.990084	-0.587943	0.636925	-0.155871	0.985392	-0.876267	0.635498	-0.158082	0.987473	-0.875198	0.66324	-0.149629	0.993153	-0.830123	0.900418	-0.0470675	0.999907	-0.244142	0.613853	-0.177166	0.984795	-0.980387	0.672716	-0.145949	0.999532	-0.824938	0.628027	-0.166277	0.991649	-0.929263	0.783881	-0.0960778	0.997272	-0.502903	0.383519	-0.305671	0.898136	-1.64041	0.770045	-0.0993443	0.99955	-0.561611	0.723028	-0.130328	0.999832	-0.717832	0.47289	-0.236549	0.941787	-1.40623	0.641509	-0.165597	0.99349	-0.922107	0.638544	-0.160928	0.989596	-0.880851	0.752193	-0.118612	0.999424	-0.608508	0.767635	-0.104364	0.999683	-0.577405	0.779965	-0.0971937	0.996872	-0.528261	0.685655	-0.156266	0.998346	-0.788637	0.800843	-0.0877295	0.996179	-0.461564	0.599004	-0.186874	0.984513	-0.981951	0.762359	-0.103547	0.999262	-0.574783	0.80557	-0.0914342	0.999999	-0.443956	0.647375	-0.165982	0.995972	-0.844451	0.565163	-0.210428	0.973147	-1.11855	0.609502	-0.183678	0.98679	-0.985218	0.533193	-0.208897	0.966448	-1.1164	0.568917	-0.20576	0.975742	-1.10497	0.59366	-0.172604	0.982134	-1.03041	0.799367	-0.0923332	0.999804	-0.488934	0.798035	-0.0974015	0.999934	-0.483292	0.705216	-0.136595	0.995875	-0.694247	0.899987	-0.044888	0.999377	-0.236213	0.625122	-0.192572	0.98479	-0.933581	0.669192	-0.145398	0.998765	-0.821058	0.663323	-0.154643	0.996888	-0.833793	0.520458	-0.214054	0.941603	-1.18518	0.557521	-0.201786	0.976426	-1.13825	0.713956	-0.130047	0.997256	-0.693364	0.629983	-0.180621	0.984422	-0.960483	0.789184	-0.0904756	0.997854	-0.520276	0.793693	-0.0922443	0.9979	-0.505095	0.734636	-0.127282	0.996983	-0.654624	0.798738	-0.0895119	0.999079	-0.485997	0.791111	-0.105677	0.995942	-0.499519	0.758316	-0.104892	0.999503	-0.583015	0.71263	-0.124282	0.996252	-0.697661	0.574969	-0.193331	0.976535	-1.09859	0.961155	-0.0171688	0.996596	-0.0952604	0.655027	-0.152641	0.993066	-0.87894	0.907161	-0.0406245	0.999628	-0.220304	0.600238	-0.17432	0.98324	-1.01996	0.613752	-0.172509	0.986585	-0.965613	0.652896	-0.153085	0.980547	-0.797835	0.651236	-0.150767	0.985751	-0.859631	0.610467	-0.168161	0.986257	-0.990287	0.638599	-0.173576	0.991869	-0.873438	0.548383	-0.214851	0.949472	-1.12067	0.930277	-0.0309863	0.998877	-0.161879	0.803601	-0.0857786	0.999979	-0.48661	0.735967	-0.117131	0.999116	-0.663968	0.601086	-0.168786	0.978777	-0.994616	0.649746	-0.170349	0.999756	-0.859806	0.608617	-0.181832	0.988786	-0.951606	0.577614	-0.188396	0.979256	-1.02092	0.648616	-0.162655	0.996518	-0.866929	0.852356	-0.0674238	0.998193	-0.334035	0.651467	-0.147763	0.988116	-0.855056	0.668225	-0.14375	0.990816	-0.790976	0.579706	-0.186329	0.983143	-1.08816	0.593903	-0.179877	0.980874	-1.03589	0.689812	-0.144933	0.995384	-0.752904	0.650538	-0.152003	0.994483	-0.884702	0.602471	-0.187862	0.984132	-0.979386	0.747668	-0.110609	0.998756	-0.640818	0	0	0.980258	-0.157924	0.656337	-0.859398	0.991412	-0.156973	0.650142	-0.863368
Des	0.823115	0.487325	0.99819	0.426291	0.785793	0.576727	0.998469	0.523339	0.924861	-0.22701	0.999255	-0.18344	0.859057	0.423354	0.997925	0.348508	0.939751	0.168313	0.996319	0.14372	0.946783	0.135156	0.998645	0.123389	0.787988	0.65798	0.999853	0.528692	0.8119	0.547541	0.999642	0.456276	0.923103	0.244383	0.999741	0.182403	0.824539	0.595177	0.996992	0.41866	0.724128	0.807405	0.997123	0.660299	0.892866	0.326784	0.995479	0.254477	0.882844	0.313757	0.999637	0.274438	0.8978	0.289261	0.99996	0.252852	0.981757	0.0442798	0.998216	0.0404119	0.952324	-0.120609	0.9986	-0.112339	0.952027	-0.116727	0.998034	-0.109553	0.629024	1.12785	0.989286	0.887184	0.425565	1.93787	0.931928	1.41635	0.874005	0.322263	0.999953	0.299199	0.9551	0.1225	0.999461	0.107052	0.737729	0.681368	0.998601	0.636347	0.798189	0.511208	0.999056	0.477343	0.850753	0.449943	0.999823	0.364904	0.740712	0.915525	0.988305	0.604693	0.735103	0.825318	0.988925	0.630588	0.752203	0.972003	0.999591	0.58616	0.743807	0.802384	0.996299	0.603433	0.822446	0.48311	0.998912	0.427791	0.998218	-0.00445422	0.999907	-0.00435785	0.773956	0.656718	0.999406	0.558029	0.807631	0.518758	0.999532	0.475491	0.984022	0.0402407	0.999889	0.0384115	0.755595	0.67972	0.997272	0.570758	0.719507	0.816019	0.999894	0.676016	0.698724	0.915399	0.99955	0.743605	0.950406	0.13567	0.999832	0.125975	0.734585	0.775603	0.999119	0.664208	0.961023	-0.121029	0.99898	-0.0967868	0.79422	0.509572	0.998714	0.48912	0.450474	2.0754	0.932975	1.4543	0.737665	0.83775	0.999683	0.654551	0.746972	1.03105	0.996872	0.610082	0.823123	0.579238	0.998346	0.435529	0.924827	0.19749	0.998877	0.172647	0.969735	-0.0781482	0.999792	-0.0708506	0.928476	0.183626	0.999262	0.170624	0.68328	0.865597	0.999127	0.735868	0.774066	0.699869	0.999575	0.529955	0.829766	0.489541	0.998531	0.418107	0.763007	0.740378	0.998492	0.581608	0.832826	0.614084	0.997942	0.378163	0.894682	0.330705	0.999638	0.256787	0.855814	0.416145	0.999542	0.350923	0.701798	0.86214	0.999804	0.736565	0.797251	0.777632	0.999934	0.485211	0.842511	0.52154	0.999625	0.364629	0.571269	1.66129	0.980763	1.06416	0.890501	0.306592	0.998689	0.263049	0.605168	1.48987	0.991143	0.993484	0.795396	0.54468	0.999978	0.49666	0.823119	0.484962	0.986721	0.412253	0.829334	0.518988	0.997601	0.418321	0.944958	0.140372	0.999633	0.130596	0.850485	0.414758	0.999346	0.375819	0.813033	0.556172	0.997854	0.460234	0.589205	1.5842	0.978421	1.04293	0.867758	0.417234	0.996983	0.321566	0.848436	-0.442483	0.999079	-0.364266	0.785521	0.827065	0.995942	0.513216	0.706986	0.994701	0.998837	0.712269	0.879959	0.380562	0.999589	0.286055	0.761143	0.767309	0.998363	0.595544	0.696767	0.923154	0.995649	0.76219	0.650098	1.33565	0.991923	0.892386	0.918204	0.22799	0.999628	0.194001	0.882277	0.316909	0.999581	0.288208	0.997738	-0.00614629	0.999312	-0.00542357	0.849265	0.407062	0.997177	0.337157	0.906127	0.26247	0.999715	0.22425	0.811489	0.588101	0.998798	0.463654	0.599267	1.23099	0.986114	0.977204	0.810533	0.505002	0.990028	0.447642	0.762147	0.728755	0.998877	0.559965	0.902502	0.282509	0.999979	0.239699	0.673089	1.05885	0.995501	0.830774	0.846921	0.406253	0.999763	0.367243	0.620416	1.20977	0.995858	0.937709	0.98623	0.0394445	0.999812	0.0320736	0.795771	0.686861	0.999193	0.474503	0.863704	0.434534	0.999566	0.32658	0.79749	0.523339	0.998193	0.460538	0.75173	0.705304	0.999781	0.598825	0.964499	0.104358	0.998633	0.0821434	0.855964	0.432599	0.998714	0.356647	0.796113	0.657778	0.99986	0.501988	0.970003	-0.0741016	0.999141	-0.0709403	0.92426	0.201976	0.999562	0.185663	0.83453	0.608846	0.998252	0.392797	0.643834	1.14584	0.990736	0.920934	0	0	0.996206	0.559611	0.813827	0.432749	0.998877	0.518873	0.823117	0.427041
Speg	0.943341	-0.038778	0.99819	-0.135533	0.846772	0.100869	0.998469	0.372105	0.876601	0.0888642	0.999255	0.302024	0.934711	0.0437933	0.998119	0.160776	0.740682	-0.182434	0.996319	-0.629303	0.63326	-0.235845	0.967517	-0.882049	0.970149	-0.0202702	0.999853	-0.073569	0.901802	0.0715486	0.999642	0.236569	0.94681	-0.0374243	0.999741	-0.126067	0.944495	-0.0369081	0.996992	-0.131466	0.985267	-0.0106641	0.998748	-0.0345473	0.77587	0.155923	0.995112	0.537952	0.761009	0.172105	0.999637	0.56643	0.902093	0.0696289	0.99996	0.242175	0.719484	0.195903	0.987679	0.634734	0.948369	0.0348839	0.9986	0.12167	0.794132	-0.142352	0.997905	-0.47518	0.932334	-0.0483497	0.9991	-0.155928	0.982874	-0.0117831	0.999875	-0.0381573	0.892245	0.0759767	0.999953	0.255597	0.994211	-0.00380099	0.999775	-0.0137961	0.977789	-0.0147594	0.999198	-0.0529062	0.937206	0.0439946	0.999056	0.147075	0.953358	-0.0328154	0.999823	-0.113433	0.644862	0.258379	0.972681	0.842254	0.943732	0.0370335	0.997321	0.131542	0.97688	0.0161691	0.999591	0.0538016	0.884495	-0.0877863	0.996299	-0.268232	0.88373	0.0778226	0.999194	0.278793	0.994036	-0.00440506	0.999907	-0.0145829	0.83707	0.117544	0.999636	0.399557	0.842382	0.104774	0.999532	0.388325	0.958182	-0.0285899	0.999889	-0.100569	0.814032	0.136762	0.997272	0.431323	0.81168	-0.136216	0.999894	-0.448508	0.876942	0.0834948	0.99955	0.297498	0.925723	0.0504042	0.999832	0.188823	0.814487	0.131992	0.999119	0.459693	0.777347	0.163128	0.99898	0.560046	0.84964	-0.0973639	0.998714	-0.355497	0.932589	-0.0472158	0.999424	-0.163016	0.932295	0.0484144	0.999683	0.166023	0.868123	-0.0969495	0.997351	-0.313977	0.989628	0.00803012	0.998379	0.0253283	0.57197	-0.334022	0.973582	-1.03408	0.966757	0.0219868	0.999792	0.077827	0.960776	-0.026853	0.999262	-0.0934831	0.643217	-0.276848	0.993354	-0.835454	0.869873	0.0926801	0.999575	0.302435	0.916047	0.0543346	0.998531	0.204996	0.8946	0.0743252	0.998492	0.255542	0.88383	-0.0835647	0.997942	-0.261778	0.859687	0.104785	0.999638	0.342893	0.780252	0.149677	0.999542	0.538807	0.983227	-0.0125021	0.999804	-0.0404426	0.874262	0.0920113	0.999934	0.298876	0.827629	0.116746	0.999625	0.39961	0.898554	-0.0685484	0.999377	-0.239616	0.87733	-0.0841721	0.998689	-0.294928	0.774544	-0.165531	0.999672	-0.550445	0.882733	0.0792762	0.999978	0.282518	0.884269	0.0822629	0.990323	0.268447	0.921669	-0.0583036	0.997601	-0.190827	0.898424	-0.0678507	0.999633	-0.241468	0.83018	0.124033	0.999346	0.427598	0.911055	0.0594585	0.997854	0.217372	0.690835	-0.206769	0.993107	-0.768162	0.91367	-0.0578964	0.996983	-0.209366	0.929838	0.0471898	0.999079	0.167823	0.822691	-0.125322	0.995942	-0.422605	0.791749	0.151669	0.999503	0.500304	0.947253	-0.0373103	0.999589	-0.125311	0.905331	-0.0618349	0.998363	-0.233001	0.973694	-0.0175536	0.997429	-0.0644961	0.7213	0.195349	0.998195	0.701756	0.763481	0.164775	0.99769	0.568446	0.774896	0.163522	0.999581	0.556587	0.508654	0.404388	0.958339	1.26446	0.593498	-0.299217	0.964458	-0.946903	0.998395	-0.00114153	0.999715	-0.0038245	0.856686	-0.094429	0.998798	-0.351075	0.82894	-0.11608	0.999634	-0.401815	0.906243	-0.0595648	0.995825	-0.219918	0.837393	0.114057	0.998877	0.379701	0.948023	0.0339133	0.999979	0.127556	0.837793	0.120448	0.999116	0.403102	0.884895	-0.077659	0.999763	-0.275395	0.933526	-0.0433144	0.999756	-0.157925	0.923778	0.0547437	0.999812	0.177807	0.809764	-0.128138	0.999193	-0.441333	0.964143	-0.0244114	0.999566	-0.0855254	0.696389	-0.215458	0.990056	-0.700328	0.808834	0.129803	0.999781	0.457941	0.969785	-0.0207934	0.998633	-0.0699061	0.962313	-0.0268018	0.999588	-0.0928423	0.914241	-0.058522	0.99986	-0.209224	0.847834	-0.102969	0.999141	-0.361977	0.789481	0.144298	0.998818	0.5214	0.828021	-0.133243	0.998252	-0.40849	0.89784	-0.0693369	0.998756	-0.255738	0	0	0.996935	0.00592501	0.865448	0.0212992	0.99913	-0.00410303	0.884382	-0.0141895
Gmppa	0.188373	0.670355	0.691474	2.50847	0.272821	0.521342	0.806021	2.11161	0.397572	0.420692	0.91398	1.64543	0.698784	0.17583	0.99638	0.759454	0.290743	0.548152	0.822452	2.00893	0.532482	0.280037	0.938542	1.15394	0.298695	0.497617	0.838845	2.04309	0.49848	0.325248	0.949302	1.29781	0.322168	0.491704	0.857527	1.87081	0.434378	0.365692	0.919139	1.47614	0.924078	0.0438182	0.998748	0.178285	0.218534	0.578395	0.706557	2.32492	0.408025	0.413278	0.914866	1.54082	0.562036	0.299241	0.971436	1.14144	0.975656	0.0153171	0.998216	0.0539304	0.424838	0.367514	0.89738	1.49949	0.246174	0.622413	0.77257	2.11177	0.27243	0.572125	0.804566	2.01546	0.328851	0.562376	0.868179	1.73564	0.525182	0.305446	0.961212	1.19884	0.515609	0.297069	0.938021	1.2361	0.591269	0.242895	0.964788	1.02047	0.335866	0.487673	0.857782	1.79661	0.529555	0.292298	0.963484	1.21924	0.918137	0.0477947	0.997203	0.187818	0.472323	0.350259	0.923802	1.33948	0.379769	0.436818	0.902877	1.63059	0.453089	0.407743	0.94375	1.3853	0.463399	0.363068	0.941147	1.39788	0.554821	0.281279	0.973321	1.1522	0.448511	0.350768	0.934378	1.47258	0.503815	0.315887	0.958231	1.30549	0.352303	0.47013	0.876594	1.78395	0.27559	0.598317	0.811554	1.99918	0.29117	0.51026	0.828817	1.98703	0.373351	0.426144	0.893829	1.71032	0.58083	0.265582	0.984129	1.11837	0.612785	0.237916	0.983595	0.991519	0.438178	0.368641	0.923746	1.53544	0.320033	0.480344	0.844903	1.86469	0.372502	0.435148	0.890621	1.71866	0.331156	0.48394	0.851379	1.89906	0.359974	0.456442	0.884548	1.73099	0.511023	0.318991	0.967379	1.28058	0.313449	0.523691	0.845341	1.8444	0.282605	0.545301	0.823909	2.00652	0.292029	0.539255	0.828018	2.00287	0.275763	0.616104	0.826953	1.96576	0.408635	0.460516	0.918075	1.52547	0.549611	0.281712	0.96988	1.16358	0.486257	0.353197	0.948999	1.343	0.552263	0.315473	0.969452	1.06486	0.499406	0.318655	0.954398	1.31015	0.50499	0.321539	0.955344	1.2875	0.409705	0.423724	0.917075	1.5859	0.461924	0.373458	0.942442	1.38946	0.316075	0.512893	0.842861	1.83992	0.504764	0.330387	0.959539	1.25367	0.357546	0.450347	0.888458	1.75795	0.240547	0.600981	0.771006	2.25534	0.256363	0.553977	0.795987	2.17394	0.194397	0.639136	0.67246	2.39324	0.407653	0.420641	0.913943	1.60692	0.353932	0.450331	0.878615	1.7535	0.404965	0.416836	0.904212	1.66036	0.755408	0.143537	0.997854	0.606177	0.495287	0.32395	0.949009	1.31707	0.370694	0.454072	0.883645	1.7288	0.691319	0.209487	0.999079	0.756813	0.393314	0.428724	0.908932	1.60986	0.314272	0.490934	0.848064	1.90673	0.460046	0.363126	0.934959	1.39934	0.787103	0.123516	0.998363	0.529117	0.52623	0.314083	0.962808	1.23959	0.535065	0.298878	0.969399	1.22026	0.37559	0.430602	0.882237	1.67381	0.483989	0.325846	0.94675	1.36219	0.713327	0.178011	0.999265	0.702874	0.47073	0.347156	0.918538	1.27956	0.369407	0.435624	0.881162	1.70689	0.505004	0.31332	0.958017	1.29594	0.345662	0.548762	0.883558	1.75379	0.479486	0.329559	0.924636	1.32036	0.286966	0.564214	0.824219	1.97002	0.548217	0.283115	0.977653	1.17487	0.605896	0.254961	0.986785	1.01592	0.262498	0.551516	0.788878	2.13158	0.46498	0.35774	0.944931	1.38343	0.426582	0.416692	0.925152	1.47755	0.304225	0.517134	0.828277	1.88356	0.507548	0.343995	0.962159	1.26069	0.277706	0.562222	0.789788	1.94822	0.347198	0.47051	0.862983	1.77937	0.469309	0.35994	0.943287	1.33545	0.60168	0.251505	0.98901	1.02562	0.653368	0.209047	0.988413	0.872502	0.255568	0.560512	0.787555	2.14476	0.622094	0.22728	0.990969	0.962567	0.300416	0.5692	0.846088	1.94719	0.71082	0.172252	0.998073	0.738497	0	0	0.904747	0.391812	0.445952	1.49085	0.918838	0.3906	0.43048	1.48852
Asic4	0.623427	-0.48319	0.986642	-0.936332	0.635179	-0.475784	0.989067	-0.913609	0.849187	-0.198637	0.999255	-0.36986	0.512474	-0.64927	0.956101	-1.28548	0.655748	-0.438422	0.990646	-0.847674	0.422976	-0.769409	0.889337	-1.48123	0.659903	-0.437804	0.9998	-0.865111	0.59978	-0.547767	0.982418	-1.00605	0.927053	-0.0982739	0.999741	-0.173007	0.305067	-0.995378	0.827225	-1.93671	0.631328	-0.500897	0.980665	-0.897727	0.62709	-0.469799	0.971922	-0.917971	0.740851	-0.328421	0.999637	-0.615914	0.740404	-0.348501	0.99996	-0.652239	0.290711	-0.97102	0.79301	-1.8673	0.82114	-0.237683	0.9986	-0.424785	0.748741	-0.315585	0.997905	-0.583257	0.487871	-0.672905	0.957111	-1.27393	0.707218	-0.376182	0.993099	-0.667633	0.581145	-0.530382	0.977482	-1.04098	0.554392	-0.568595	0.952038	-1.12404	0.522374	-0.627117	0.9438	-1.21562	0.342582	-0.91552	0.86222	-1.7718	0.441319	-0.755823	0.925136	-1.49323	0.603416	-0.482539	0.963948	-0.949305	0.545602	-0.568685	0.954158	-1.12638	0.499081	-0.630566	0.95164	-1.25487	0.824269	-0.221015	0.996299	-0.410006	0.556119	-0.605611	0.971868	-1.12213	0.501771	-0.671369	0.95869	-1.31054	0.562049	-0.591246	0.974639	-1.12654	0.384158	-0.867026	0.900537	-1.69951	0.692078	-0.403357	0.999355	-0.759582	0.751329	-0.312668	0.997272	-0.581056	0.709994	-0.360713	0.999894	-0.700011	0.614571	-0.500996	0.98601	-0.967462	0.442126	-0.785637	0.933288	-1.55674	0.672098	-0.417501	0.990611	-0.829242	0.584605	-0.546585	0.978364	-1.08269	0.838421	-0.203905	0.998714	-0.382381	0.721906	-0.35713	0.999424	-0.68591	0.717884	-0.379391	0.999683	-0.706025	0.564782	-0.555156	0.981482	-1.08871	0.536756	-0.617309	0.975585	-1.20358	0.735205	-0.331186	0.994218	-0.618836	0.433629	-0.764909	0.925781	-1.46218	0.572719	-0.552671	0.97634	-1.07217	0.392782	-0.853306	0.912082	-1.54135	0.68366	-0.414397	0.998473	-0.752257	0.478666	-0.676087	0.946775	-1.3777	0.470124	-0.70322	0.941048	-1.39315	0.756217	-0.323597	0.997942	-0.556199	0.367373	-0.873969	0.88713	-1.74849	0.482635	-0.675922	0.944404	-1.35589	0.604127	-0.517345	0.987943	-0.997377	0.455115	-0.735869	0.938827	-1.41067	0.562698	-0.568683	0.978936	-1.0623	0.623566	-0.483538	0.991627	-0.922476	0.834223	-0.21083	0.998689	-0.399889	0.562875	-0.580278	0.977678	-1.11185	0.736163	-0.331097	0.999978	-0.645344	0.815448	0.236258	0.986721	0.430454	0.553665	-0.594359	0.975559	-1.14941	0.707847	-0.376793	0.996169	-0.708876	0.563825	-0.571133	0.972248	-1.15072	0.641863	-0.47003	0.989659	-0.905026	0.556192	-0.59597	0.967923	-1.13664	0.593101	-0.540717	0.980567	-1.03195	0.583311	-0.535831	0.982623	-1.04555	0.761311	-0.301373	0.995942	-0.572865	0.544868	-0.586392	0.968855	-1.14724	0.565904	-0.576922	0.972234	-1.08741	0.589591	-0.532274	0.978263	-1.05682	0.481325	-0.695712	0.947252	-1.37729	0.575964	-0.55385	0.974712	-1.10025	0.699822	-0.385445	0.99414	-0.72835	0.886469	-0.143398	0.999581	-0.277876	0.374355	-0.92437	0.896752	-1.69953	0.473245	-0.669242	0.918854	-1.27231	0.867218	-0.164467	0.999715	-0.317942	0.52205	-0.6224	0.965283	-1.24453	0.738223	-0.341152	0.999634	-0.621535	0.80617	-0.243168	0.989907	-0.458158	0.473994	-0.691679	0.947759	-1.32469	0.690682	-0.407998	0.999979	-0.778627	0.663432	-0.44553	0.995501	-0.856899	0.758646	-0.300069	0.999763	-0.58451	0.691663	-0.417725	0.999756	-0.750907	0.863031	-0.16595	0.999812	-0.32061	0.475233	-0.671517	0.940161	-1.30896	0.576447	-0.550071	0.985879	-1.06269	0.597957	-0.492924	0.96669	-0.946465	0.793485	-0.27243	0.999781	-0.49553	0.532263	-0.591184	0.966951	-1.15265	0.36401	-0.89456	0.885334	-1.78359	0.704689	-0.38201	0.995529	-0.736327	0.598373	-0.508706	0.983944	-0.993676	0.624322	-0.493531	0.990969	-0.956411	0.614802	-0.496064	0.986652	-0.946255	0.392782	-0.863269	0.904084	-1.70222	0	0	0.968833	-0.512216	0.608203	-0.986931	0.981074	-0.523864	0.598165	-1.00171
Chpf	0.149329	-0.615979	0.621024	-2.7497	0.119761	-0.663636	0.561102	-2.99583	0.180145	-0.58487	0.698858	-2.60694	0.302297	-0.44871	0.824248	-2.02446	0.121274	-0.669945	0.562749	-2.94629	0.121614	-0.645598	0.526473	-2.8617	0.125201	-0.669922	0.59032	-3.0144	0.11121	-0.703268	0.52364	-3.05387	0.154787	-0.631519	0.646751	-2.68869	0.145212	-0.623688	0.61289	-2.75062	0.272928	-0.470647	0.778644	-2.05106	0.166301	-0.575901	0.623681	-2.61543	0.0982786	-0.709097	0.515135	-3.07886	0.131136	-0.65459	0.573268	-2.9719	0.11944	-0.644994	0.529524	-2.75196	0.135672	-0.6319	0.573732	-2.80355	0.125401	-0.639726	0.575184	-2.79063	0.152165	-0.656074	0.640272	-2.62964	0.0677939	-0.779278	0.424102	-3.24644	0.119849	-0.680521	0.556838	-2.93478	0.104936	-0.683278	0.49958	-3.08276	0.0642054	-0.766215	0.375372	-3.51703	0.0945617	-0.700987	0.487143	-3.12105	0.193483	-0.563143	0.688781	-2.52182	0.0619871	-0.774028	0.367057	-3.41057	0.107093	-0.673257	0.492587	-3.00323	0.0999102	-0.688027	0.504738	-3.05446	0.0770859	-0.757182	0.459838	-3.26415	0.213249	-0.532793	0.730901	-2.37284	0.13947	-0.636344	0.596473	-2.88321	0.2049	-0.548977	0.713985	-2.46314	0.104933	-0.691628	0.525666	-3.16638	0.113453	-0.690947	0.548214	-3.03586	0.0828186	-0.755012	0.474249	-3.18056	0.0878477	-0.722654	0.479863	-3.21306	0.14545	-0.62975	0.626097	-2.79694	0.173783	-0.614957	0.676044	-2.75484	0.155693	-0.638392	0.619883	-2.78139	0.16416	-0.614	0.652881	-2.75532	0.0808886	-0.74415	0.449252	-3.27328	0.0724874	-0.75705	0.426931	-3.46131	0.14781	-0.624747	0.621888	-2.82832	0.12633	-0.644646	0.58134	-2.89074	0.103387	-0.713071	0.525576	-3.17328	0.0423763	-0.857145	0.314116	-3.71402	0.145112	-0.636525	0.620853	-2.72086	0.175717	-0.579032	0.674085	-2.57384	0.0837982	-0.737235	0.488007	-3.11859	0.0659664	-0.795576	0.414307	-3.39442	0.0814792	-0.742855	0.447515	-3.38793	0.118439	-0.679992	0.55797	-3.0116	0.0726357	-0.758971	0.444036	-3.21608	0.139337	-0.646796	0.605071	-2.86744	0.10783	-0.682167	0.516541	-3.10553	0.0699484	-0.803813	0.435358	-3.48617	0.11865	-0.666146	0.570258	-2.94719	0.0642259	-0.776156	0.394965	-3.39629	0.0523294	-0.816338	0.360989	-3.64705	0.175019	-0.582115	0.677424	-2.59141	0.126834	-0.665959	0.587752	-2.93387	0.110121	-0.701897	0.552175	-3.06	0.0558303	-0.796413	0.346844	-3.52686	0.178781	-0.57418	0.675272	-2.60925	0.12849	-0.668872	0.580836	-2.8754	0.181698	-0.590047	0.672569	-2.66272	0.229322	-0.514201	0.740642	-2.33917	0.0854813	-0.724554	0.454513	-3.32149	0.135635	-0.651755	0.599056	-2.88189	0.197479	-0.565374	0.713311	-2.45641	0.14443	-0.639869	0.617953	-2.75247	0.118912	-0.674985	0.552917	-2.95467	0.147224	-0.624965	0.611855	-2.74538	0.185861	-0.571097	0.689293	-2.59181	0.120592	-0.67196	0.555057	-3.03612	0.0874511	-0.743112	0.477168	-3.362	0.0812867	-0.735578	0.448902	-3.29315	0.261916	-0.487034	0.793867	-2.18346	0.189086	-0.581156	0.709928	-2.51251	0.0876066	-0.698513	0.453819	-3.03024	0.093327	-0.729719	0.480547	-3.19115	0.219536	-0.535397	0.73908	-2.38677	0.146922	-0.635245	0.631915	-2.69752	0.182116	-0.555294	0.649811	-2.49136	0.074093	-0.746168	0.436992	-3.30441	0.092413	-0.731508	0.496749	-3.29274	0.132994	-0.651997	0.588395	-2.95832	0.211157	-0.54912	0.721638	-2.37866	0.0656797	-0.788845	0.406746	-3.48493	0.131842	-0.641654	0.60138	-2.80042	0.147514	-0.605452	0.619897	-2.6553	0.0864919	-0.756936	0.482399	-3.26122	0.124602	-0.644477	0.549621	-2.75633	0.138419	-0.644127	0.591901	-2.80467	0.140125	-0.636622	0.613651	-2.72279	0.129315	-0.664268	0.586535	-2.9803	0.218287	-0.522655	0.734785	-2.39181	0.129444	-0.639293	0.581135	-2.86043	0.204536	-0.555789	0.712106	-2.47774	0.10801	-0.687174	0.540113	-3.02212	0.0972097	-0.73724	0.499163	-3.3036	0	0	0.567026	-0.661665	0.130807	-2.92102	0.5735	-0.659855	0.125301	-2.93432
Obsl1	0.945092	0.0797699	0.99819	0.131336	0.833877	0.234319	0.998469	0.403864	0.922162	0.112983	0.999255	0.19005	0.995319	-0.00661544	0.999894	-0.0115149	0.991352	0.0127498	0.999348	0.0206112	0.967039	0.0438803	0.998645	0.0763873	0.862029	0.195948	0.999853	0.341666	0.910435	0.128278	0.999642	0.21568	0.692365	-0.431495	0.999474	-0.74765	0.942618	-0.0802183	0.996992	-0.13592	0.78598	0.313841	0.998748	0.50799	0.827925	0.247179	0.995112	0.41071	0.857879	-0.206243	0.999637	-0.333491	0.976902	0.0329154	0.99996	0.0569977	0.99767	0.00314247	0.999897	0.00516034	0.867476	0.188183	0.9986	0.313528	0.9209	-0.106949	0.997905	-0.180823	0.697835	-0.426339	0.996787	-0.712986	0.791953	-0.290151	0.998139	-0.468869	0.805358	-0.280435	0.999953	-0.464948	0.868844	0.181187	0.998972	0.31396	0.87844	-0.160638	0.998993	-0.290649	0.763345	-0.335161	0.999056	-0.562096	0.945858	0.075442	0.999823	0.131699	0.804689	0.275314	0.992067	0.451877	0.81228	-0.249411	0.995183	-0.442613	0.796901	0.290078	0.999591	0.477786	0.873304	0.177782	0.996299	0.294433	0.763596	0.346975	0.998787	0.573367	0.984733	0.0216572	0.999907	0.0373341	0.94998	-0.0688753	0.999969	-0.121886	0.837495	0.234833	0.999532	0.400532	0.938554	-0.0870268	0.999889	-0.147851	0.946521	-0.0777374	0.997272	-0.122993	0.857255	-0.193985	0.999894	-0.338593	0.86292	0.198741	0.99955	0.331719	0.83798	0.238082	0.999832	0.41415	0.949231	0.0737437	0.99943	0.124743	0.872292	-0.17781	0.99898	-0.318362	0.846164	-0.220584	0.998714	-0.36382	0.942592	0.0813896	0.999424	0.13878	0.835335	0.234409	0.999683	0.406206	0.844138	0.236837	0.996872	0.371766	0.948664	-0.0712458	0.998352	-0.125448	0.899919	0.13876	0.998877	0.230115	0.885419	-0.169485	0.999792	-0.269102	0.502239	-0.730905	0.954368	-1.2754	0.981974	-0.0247256	0.999999	-0.0407523	0.896249	-0.141407	0.999575	-0.24074	0.936452	-0.0870521	0.998531	-0.155049	0.98718	0.0181481	0.999451	0.030994	0.909226	0.124311	0.997942	0.204266	0.951949	0.0671945	0.999638	0.116888	0.954561	0.0622681	0.999542	0.110045	0.948733	0.0774473	0.999804	0.123689	0.933542	0.0934995	0.999934	0.157495	0.562976	-0.637095	0.978936	-1.06155	0.839456	-0.226081	0.999377	-0.380772	0.914865	-0.119565	0.998689	-0.204264	0.81531	0.26207	0.999672	0.448871	0.925514	0.110603	0.999978	0.179063	0.911237	-0.118562	0.99209	-0.205593	0.830582	0.239038	0.997601	0.415214	0.99542	-0.00636302	0.999633	-0.0108585	0.836574	0.231645	0.999346	0.411263	0.994157	-0.00823432	0.999405	-0.014251	0.935205	-0.0886412	0.998163	-0.157019	0.985742	-0.0200066	0.998584	-0.034512	0.775388	0.318954	0.999079	0.54385	0.779945	-0.315361	0.995942	-0.526907	0.931758	0.096929	0.999503	0.162258	0.878481	-0.172723	0.999589	-0.289605	0.858277	0.20281	0.998363	0.349841	0.764945	0.339985	0.996596	0.584801	0.835564	-0.228228	0.998195	-0.40834	0.752768	0.348673	0.996839	0.595041	0.966971	-0.0466108	0.999581	-0.0805889	0.771676	0.332312	0.999265	0.555164	0.823996	-0.246085	0.997177	-0.394547	0.948038	-0.0733038	0.999715	-0.123932	0.806758	0.276008	0.998798	0.475523	0.786608	0.309759	0.999634	0.503461	0.859402	0.2008	0.992516	0.330748	0.75213	-0.370546	0.998877	-0.584332	0.701646	-0.422848	0.999979	-0.749608	0.905546	0.133163	0.999122	0.233647	0.647282	0.551479	0.987043	0.870399	0.93138	-0.0940087	0.999756	-0.163036	0.821209	-0.242629	0.999812	-0.419986	0.920328	0.112141	0.999193	0.183368	0.709127	-0.41574	0.999566	-0.709677	0.995195	0.00659953	0.999664	0.010809	0.904767	-0.1314	0.999781	-0.226466	0.822608	-0.249194	0.998633	-0.413759	0.877002	-0.175581	0.998714	-0.304102	0.98049	-0.0266772	0.99986	-0.0475102	0.88625	-0.158667	0.999141	-0.26986	0.899892	0.141172	0.999302	0.245673	0.88063	-0.171707	0.998252	-0.282375	0.911119	-0.124262	0.998756	-0.222348	0	0	0.997957	-0.00459191	0.869749	-0.00942536	0.999224	0.004871	0.878461	0.00798465
Tmem198	0.278272	-0.906169	0.80654	-2.06758	0.293577	-0.881744	0.825863	-2.02249	0.289181	-0.89673	0.830778	-2.06157	0.170767	-1.1396	0.655389	-2.68826	0.293851	-0.906874	0.8255	-1.99603	0.252017	-0.934005	0.748246	-2.11751	0.276129	-0.929489	0.819236	-2.14103	0.178399	-1.12474	0.66774	-2.58014	0.362302	-0.794205	0.891472	-1.72148	0.383378	-0.73985	0.892362	-1.64602	0.225368	-0.982057	0.71926	-2.26813	0.6382	-0.390595	0.973945	-0.888476	0.418854	-0.685336	0.921934	-1.50551	0.225552	-1.04024	0.741758	-2.38576	0.199507	-0.997751	0.680134	-2.26741	0.272374	-0.898056	0.780766	-2.06233	0.458223	-0.642876	0.938139	-1.35075	0.264774	-0.940979	0.796734	-2.04795	0.375354	-0.749717	0.906007	-1.57576	0.481068	-0.600483	0.949323	-1.32943	0.316805	-0.838812	0.829087	-1.90331	0.148619	-1.17058	0.591101	-2.74488	0.246704	-0.968818	0.769056	-2.16256	0.352886	-0.803043	0.866184	-1.80166	0.126312	-1.2113	0.54498	-2.79369	0.316305	-0.816816	0.811019	-1.86762	0.332793	-0.805439	0.864852	-1.79802	0.643093	-0.40459	0.988286	-0.85558	0.365794	-0.779903	0.889501	-1.72409	0.248995	-0.959092	0.768339	-2.24917	0.257318	-0.925659	0.786366	-2.20091	0.266023	-0.943536	0.799168	-2.17212	0.384617	-0.732929	0.901722	-1.66751	0.311592	-0.863583	0.850875	-1.85543	0.327861	-0.825537	0.863549	-1.84184	0.336596	-0.815019	0.868597	-1.84615	0.215097	-1.07547	0.739412	-2.51083	0.204892	-1.05897	0.708921	-2.48366	0.342961	-0.8033	0.86452	-1.87818	0.321871	-0.866292	0.846429	-1.85762	0.183205	-1.11817	0.681204	-2.56499	0.256276	-0.96325	0.78147	-2.21847	0.371171	-0.755615	0.892528	-1.69103	0.353339	-0.801073	0.8806	-1.80838	0.436793	-0.678405	0.926872	-1.42284	0.228971	-1.00312	0.756788	-2.24653	0.297554	-0.867109	0.832352	-1.98008	0.636629	-0.407319	0.991947	-0.852068	0.317081	-0.865812	0.856526	-1.84702	0.195818	-1.06834	0.687977	-2.51554	0.378309	-0.744826	0.894113	-1.69933	0.51453	-0.553357	0.963008	-1.16775	0.209518	-1.08461	0.730466	-2.43416	0.162363	-1.1622	0.632009	-2.69831	0.440736	-0.682785	0.933157	-1.48306	0.272478	-0.911567	0.804358	-2.07257	0.391239	-0.710979	0.891406	-1.57348	0.460529	-0.631562	0.940623	-1.38704	0.293677	-0.891434	0.836691	-2.00642	0.279044	-0.912771	0.81536	-2.08017	0.311287	-0.852333	0.85236	-1.9393	0.354975	-0.771699	0.846041	-1.7059	0.321071	-0.846686	0.846706	-1.92564	0.372719	-0.746116	0.888925	-1.68616	0.14644	-1.2304	0.60725	-2.89534	0.28766	-0.912435	0.802591	-2.06901	0.210521	-1.02489	0.712567	-2.41837	0.283685	-0.913453	0.819139	-2.07044	0.199748	-1.07016	0.71747	-2.44402	0.389481	-0.735956	0.908325	-1.62294	0.376632	-0.74065	0.89464	-1.67523	0.182553	-1.14959	0.676781	-2.52477	0.256234	-0.977071	0.786975	-2.2243	0.221404	-1.01506	0.734354	-2.39168	0.171314	-1.14443	0.661986	-2.69116	0.39582	-0.70226	0.898943	-1.60403	0.227582	-1.01064	0.757325	-2.34839	0.225446	-0.998467	0.76239	-2.31906	0.357582	-0.760454	0.860157	-1.63203	0.383069	-0.744325	0.892976	-1.65872	0.360414	-0.791268	0.876955	-1.77794	0.421212	-0.679067	0.922269	-1.49582	0.326637	-0.805337	0.825579	-1.83156	0.394097	-0.733682	0.910914	-1.5767	0.274903	-0.914207	0.805561	-2.1364	0.208741	-1.07036	0.731311	-2.47519	0.358076	-0.786052	0.873333	-1.74832	0.314057	-0.863834	0.845665	-1.90614	0.409976	-0.693875	0.915498	-1.53122	0.236379	-0.981276	0.755683	-2.17079	0.293931	-0.884727	0.830656	-1.99672	0.300281	-0.854754	0.812168	-1.8591	0.270854	-0.942281	0.794982	-2.08423	0.335327	-0.838545	0.86699	-1.77808	0.26527	-0.941161	0.799432	-2.18888	0.264684	-0.930837	0.788503	-2.16701	0.298865	-0.859931	0.832592	-1.95978	0.373961	-0.757841	0.891099	-1.7363	0.307428	-0.863153	0.850546	-1.91916	0.200535	-1.10768	0.704616	-2.54966	0	0	0.818148	-0.873114	0.309744	-1.97423	0.829871	-0.8667	0.29821	-1.96993
Inha	0.0623258	-2.07132	0.391202	-3.55458	0.092317	-1.87339	0.490192	-3.24139	0.0884016	-1.96341	0.489182	-3.31411	0.103276	-1.82156	0.507145	-3.19743	0.0681832	-2.00252	0.413632	-3.46796	0.0384739	-2.20797	0.27038	-3.82618	0.0619158	-2.08701	0.401334	-3.67023	0.0801624	-1.99489	0.440677	-3.35483	0.0524795	-2.14248	0.360721	-3.66444	0.0959622	-1.85096	0.492853	-3.14357	0.100918	-1.77568	0.497624	-3.06892	0.0509768	-2.15145	0.331237	-3.6877	0.0594938	-2.08002	0.391441	-3.50956	0.0457293	-2.27426	0.32017	-3.93307	0.153038	-1.46891	0.600886	-2.52531	0.0451796	-2.1581	0.316793	-3.76345	0.0499444	-2.06413	0.343594	-3.56991	0.0499248	-2.14184	0.347829	-3.60053	0.0333058	-2.24087	0.278369	-3.78326	0.0520859	-2.07404	0.356837	-3.66501	0.0893321	-1.8675	0.45649	-3.23021	0.0480648	-2.15396	0.316264	-3.75655	0.0627734	-2.01078	0.391458	-3.47386	0.0488074	-2.16639	0.330019	-3.82103	0.108776	-1.71791	0.499033	-2.93058	0.0703848	-1.91786	0.386137	-3.37231	0.0932922	-1.81625	0.486779	-3.11571	0.0346349	-2.31704	0.286426	-3.9007	0.0721586	-1.92769	0.430179	-3.4279	0.105749	-1.78636	0.520674	-3.15603	0.066997	-2.0133	0.410847	-3.55893	0.0862539	-1.95324	0.473307	-3.35015	0.0754451	-1.97962	0.44573	-3.40965	0.0589268	-2.07254	0.391626	-3.46326	0.0485097	-2.18827	0.344575	-3.71382	0.124076	-1.6958	0.578355	-2.95466	0.0863552	-2.01049	0.475871	-3.47345	0.0605192	-2.08556	0.375774	-3.67727	0.0906924	-1.89796	0.483049	-3.35054	0.0595479	-2.03373	0.377193	-3.53313	0.0432727	-2.20915	0.314914	-3.89497	0.0867708	-1.99551	0.474931	-3.34691	0.072612	-2.02583	0.439236	-3.39473	0.0956859	-1.85304	0.504656	-3.24632	0.0601191	-2.0235	0.385095	-3.43976	0.0775842	-1.96607	0.457355	-3.29577	0.0431469	-2.27865	0.318254	-3.84403	0.0686947	-1.93331	0.441258	-3.28337	0.0367315	-2.28472	0.292156	-3.85611	0.101254	-1.83926	0.504104	-3.18692	0.104774	-1.86489	0.526904	-3.12883	0.0719017	-1.88951	0.441903	-3.22437	0.0842859	-1.90009	0.467245	-3.34865	0.0622681	-2.04729	0.386413	-3.60062	0.0448053	-2.25766	0.335208	-3.85981	0.040871	-2.29541	0.313963	-3.86201	0.0442596	-2.18	0.315596	-3.69179	0.0290533	-2.42473	0.250383	-4.10255	0.073778	-2.00537	0.432663	-3.41633	0.0441691	-2.28713	0.324273	-3.86738	0.113021	-1.73273	0.557003	-3.03531	0.0368201	-2.21296	0.270564	-3.85033	0.0389086	-2.27244	0.297963	-4.00775	0.0598751	-2.08135	0.388636	-3.55946	0.0625149	-2.1055	0.384161	-3.71358	0.0578941	-2.10723	0.367375	-3.69039	0.0877731	-1.86515	0.461802	-3.29741	0.0793702	-1.99844	0.448196	-3.38808	0.114515	-1.76605	0.56076	-3.0081	0.0389424	-2.23207	0.295542	-3.89402	0.0336953	-2.35116	0.268418	-4.02399	0.138329	-1.58378	0.588844	-2.80719	0.109639	-1.79924	0.536188	-3.13428	0.0733259	-1.97069	0.42828	-3.50261	0.0876808	-1.966	0.477362	-3.35956	0.0410057	-2.28455	0.297922	-3.86026	0.0693633	-2.1085	0.417439	-3.53451	0.0678461	-2.02988	0.42215	-3.49346	0.0559738	-1.97344	0.351576	-3.3905	0.0677093	-2.08395	0.405681	-3.47418	0.103821	-1.8638	0.519017	-3.16212	0.0541424	-2.1164	0.372914	-3.58127	0.0679918	-1.96707	0.386447	-3.40777	0.0609749	-2.06267	0.390561	-3.46655	0.100749	-1.82833	0.515484	-3.21139	0.134531	-1.65738	0.589955	-2.94665	0.0671762	-1.99975	0.404097	-3.48222	0.0328104	-2.30204	0.267592	-4.04119	0.0559204	-2.0952	0.379559	-3.55268	0.0562678	-2.04022	0.365435	-3.49969	0.116943	-1.76882	0.565392	-2.98257	0.0322763	-2.33215	0.254562	-3.8426	0.0923543	-1.84247	0.481958	-3.1859	0.0438733	-2.15245	0.321367	-3.71934	0.0762848	-1.97386	0.441392	-3.48301	0.104177	-1.80727	0.521024	-3.15697	0.0592657	-2.06541	0.381954	-3.55827	0.107981	-1.84185	0.529554	-3.139	0.0562629	-2.05694	0.378427	-3.5896	0.0477479	-2.20498	0.3323	-3.94313	0	0	0.410532	-2.02122	0.0706718	-3.48079	0.39648	-2.02467	0.0670866	-3.4782
Stk11ip	0.150032	1.19441	0.622782	2.74496	0.231512	0.963748	0.761961	2.30395	0.304661	0.838113	0.846148	1.99655	0.455939	0.596762	0.933134	1.46322	0.257894	0.931177	0.786774	2.15133	0.290854	0.767507	0.788841	1.95259	0.193602	1.08836	0.717995	2.55573	0.233196	0.995934	0.745063	2.28577	0.189547	1.04605	0.709817	2.47911	0.283003	0.849119	0.805944	2.02729	0.376593	0.688836	0.874114	1.65416	0.161056	1.14873	0.612709	2.6482	0.107858	1.44286	0.540782	2.99439	0.202403	1.09317	0.707951	2.50947	0.530309	0.472366	0.948069	1.10906	0.329945	0.749389	0.833923	1.8305	0.230306	0.937964	0.755981	2.18439	0.518233	0.517614	0.968967	1.18647	0.151034	1.27119	0.640962	2.55234	0.16246	1.11542	0.652395	2.6356	0.305408	0.807866	0.817391	1.94867	0.133661	1.21353	0.561051	2.85015	0.155984	1.21101	0.632549	2.64854	0.171329	1.16874	0.652013	2.65292	0.335101	0.733958	0.832628	1.76138	0.383129	0.657983	0.87109	1.62546	0.15116	1.1796	0.623983	2.66489	0.383665	0.69096	0.905217	1.60851	0.328685	0.883246	0.858215	1.86209	0.414113	0.628816	0.912152	1.59339	0.16863	1.11683	0.661502	2.67473	0.367785	0.698424	0.887441	1.75882	0.238109	0.942525	0.763459	2.26267	0.186623	1.10044	0.701559	2.42157	0.129054	1.2573	0.583846	2.85725	0.409607	0.658071	0.921101	1.58423	0.307639	0.895891	0.843138	2.06629	0.282666	0.836056	0.801731	2.10479	0.322341	0.773483	0.848329	1.96003	0.423347	0.617279	0.916341	1.50134	0.2128	0.969106	0.726102	2.40108	0.207877	1.01466	0.722942	2.46115	0.233486	1.01261	0.759794	2.25291	0.326594	0.784863	0.860363	1.91139	0.316199	0.80102	0.848323	1.83395	0.10954	1.44511	0.54607	2.98837	0.167163	1.23146	0.661442	2.62576	0.29369	1.0105	0.844628	1.89392	0.179726	1.13888	0.690289	2.47679	0.168571	1.15506	0.644939	2.67743	0.462749	0.576408	0.938726	1.41639	0.14706	1.19793	0.632624	2.59777	0.201064	1.05315	0.714569	2.48001	0.522501	0.478594	0.959965	1.23504	0.281335	0.878325	0.830325	2.07242	0.331383	0.789125	0.86003	1.83452	0.162317	1.10978	0.645503	2.56441	0.221046	1.08409	0.747298	2.30007	0.304599	0.84217	0.848082	1.96158	0.371144	0.722763	0.887955	1.71863	0.190958	1.0828	0.705853	2.50475	0.156172	1.08908	0.606507	2.61526	0.278529	0.851732	0.805736	2.10295	0.366655	0.681232	0.886839	1.70766	0.253852	0.936731	0.770675	2.27494	0.261471	0.915007	0.776944	2.18509	0.192276	1.0771	0.68561	2.51831	0.249383	0.926657	0.780654	2.2245	0.231743	0.997074	0.761079	2.27936	0.187947	1.05696	0.693011	2.48314	0.456711	0.63186	0.937028	1.41025	0.191278	1.05002	0.694299	2.47528	0.244833	0.940378	0.774482	2.27848	0.336475	0.750845	0.855101	1.87991	0.239436	0.929251	0.764916	2.31424	0.139274	1.26728	0.594654	2.79299	0.263217	0.893897	0.794732	2.17752	0.457818	0.59675	0.943635	1.4204	0.185006	1.05124	0.662088	2.35141	0.294027	0.85357	0.824666	1.99545	0.270414	0.899683	0.800009	2.1425	0.304588	0.847945	0.846049	1.90928	0.356082	0.76845	0.849079	1.72316	0.345963	0.771076	0.877117	1.74365	0.121715	1.31242	0.566695	3.02821	0.42634	0.632865	0.926833	1.56633	0.174769	1.09601	0.664618	2.58154	0.282632	0.986196	0.818089	2.03428	0.485681	0.556107	0.954924	1.29569	0.242651	0.91171	0.76207	2.142	0.222665	1.00588	0.75451	2.32001	0.431944	0.684511	0.904278	1.41047	0.205832	1.09439	0.715123	2.39468	0.195846	1.01129	0.707612	2.38718	0.14086	1.1735	0.61009	2.89343	0.397498	0.662657	0.91067	1.64382	0.219058	1.03855	0.738783	2.31852	0.252547	0.902879	0.778778	2.2345	0.135343	1.23788	0.604217	2.80806	0.364202	0.732545	0.883754	1.80741	0	0	0.772108	0.929823	0.26933	2.15753	0.775713	0.933954	0.250965	2.2048
Slc4a3	0.131233	-0.625912	0.584328	-2.87814	0.0552374	-0.758988	0.364665	-3.69142	0.102975	-0.681849	0.530739	-3.17156	0.0569407	-0.763	0.367725	-3.73634	0.158909	-0.592947	0.643425	-2.67875	0.0485884	-0.756017	0.312869	-3.64579	0.0534652	-0.780292	0.37149	-3.79653	0.0666777	-0.734405	0.393917	-3.51607	0.0933911	-0.679496	0.504439	-3.17046	0.0574399	-0.76074	0.372414	-3.5877	0.0165747	-0.927192	0.164777	-4.48249	0.0440192	-0.793011	0.301372	-3.80529	0.0930849	-0.686053	0.503311	-3.12745	0.106839	-0.666985	0.513142	-3.17453	0.0220075	-0.889146	0.194849	-4.04761	0.067027	-0.757708	0.39544	-3.44124	0.191739	-0.550631	0.702304	-2.37719	0.104899	-0.69702	0.537128	-2.97787	0.209468	-0.577763	0.74015	-2.23086	0.0806594	-0.715587	0.451265	-3.29604	0.0411889	-0.801962	0.292537	-3.88178	0.0526799	-0.757218	0.333557	-3.68195	0.0720202	-0.721613	0.424083	-3.35848	0.0597567	-0.763428	0.372371	-3.65098	0.0279576	-0.84126	0.225645	-4.01633	0.0258481	-0.853569	0.213075	-4.15333	0.155044	-0.565668	0.631375	-2.63981	0.0556078	-0.808565	0.380068	-3.53418	0.0826316	-0.725835	0.462799	-3.30875	0.074963	-0.733898	0.433693	-3.47423	0.0854175	-0.688987	0.469479	-3.34207	0.0628027	-0.752977	0.39526	-3.63349	0.0607306	-0.763905	0.392601	-3.59704	0.0439969	-0.836048	0.331436	-3.69317	0.11305	-0.641978	0.546266	-2.98297	0.0757984	-0.735761	0.444241	-3.41137	0.026488	-0.932722	0.233806	-4.49432	0.0229589	-0.914114	0.201855	-4.45529	0.0308334	-0.875418	0.252256	-4.27635	0.126724	-0.655981	0.568912	-2.86372	0.0350354	-0.850278	0.273925	-4.06241	0.067344	-0.74007	0.410963	-3.57494	0.133959	-0.626371	0.594902	-2.83389	0.05678	-0.769234	0.378463	-3.71172	0.104817	-0.669735	0.522384	-2.96772	0.105313	-0.666456	0.535863	-3.02452	0.0890842	-0.694777	0.480287	-3.23189	0.303653	-0.463307	0.851324	-1.85528	0.114529	-0.67091	0.559971	-2.91351	0.047085	-0.786948	0.327018	-3.8612	0.0738569	-0.738017	0.433994	-3.44778	0.198743	-0.553708	0.730539	-2.30243	0.0502843	-0.797559	0.34354	-3.79711	0.0546749	-0.771307	0.355813	-3.71084	0.0876218	-0.718637	0.491115	-3.28578	0.0496786	-0.806979	0.353414	-3.70692	0.0617494	-0.759491	0.387471	-3.42838	0.125294	-0.633718	0.57961	-2.88117	0.123082	-0.661587	0.568072	-2.94625	0.167694	-0.586262	0.661811	-2.65127	0.0892811	-0.690633	0.489401	-3.2545	0.0491592	-0.773733	0.321749	-3.62802	0.0863562	-0.702677	0.473915	-3.32811	0.0639657	-0.753044	0.403297	-3.50404	0.0457299	-0.815125	0.319245	-3.98324	0.0601443	-0.771143	0.37521	-3.65777	0.0829034	-0.691019	0.448526	-3.34921	0.0562185	-0.771368	0.369468	-3.6874	0.0313623	-0.866965	0.26435	-4.10258	0.111435	-0.654393	0.542201	-3.00194	0.0940541	-0.689026	0.491109	-3.17263	0.0873862	-0.686256	0.46626	-3.23775	0.0475083	-0.806996	0.335826	-3.88253	0.0411278	-0.831183	0.300592	-3.99441	0.0327367	-0.871685	0.26602	-4.20062	0.0879353	-0.692132	0.469625	-3.22349	0.0699409	-0.737717	0.419901	-3.5272	0.0534749	-0.795752	0.367942	-3.69441	0.0684731	-0.730878	0.393583	-3.23198	0.069102	-0.734235	0.411028	-3.45672	0.0506475	-0.799085	0.350014	-3.79946	0.153653	-0.612869	0.64344	-2.65336	0.0454879	-0.780045	0.303774	-3.73463	0.0994299	-0.686569	0.515307	-3.04832	0.0609934	-0.762449	0.389588	-3.66596	0.121245	-0.63604	0.563471	-3.05121	0.0543882	-0.77986	0.35758	-3.65959	0.0530968	-0.783773	0.361567	-3.66202	0.081029	-0.707549	0.470643	-3.24249	0.0825986	-0.719166	0.456824	-3.18225	0.160143	-0.583835	0.660187	-2.6722	0.110376	-0.643607	0.515881	-2.86539	0.0943509	-0.684617	0.486781	-3.16654	0.080924	-0.709558	0.457595	-3.22113	0.0356614	-0.859099	0.28027	-4.12768	0.0326793	-0.844869	0.262732	-4.14988	0.0447296	-0.797943	0.321692	-3.78647	0.0526735	-0.779662	0.349921	-3.78396	0.0711575	-0.750259	0.431625	-3.39306	0.0384712	-0.839114	0.288543	-4.12278	0	0	0.427922	-0.735569	0.0795998	-3.43585	0.40713	-0.739044	0.0679085	-3.46547
Epha4	0.0402811	-1.02636	0.298656	-3.91096	0.0615634	-0.933495	0.39129	-3.5998	0.0754014	-0.924005	0.448516	-3.45829	0.0655103	-1.04551	0.396388	-3.61464	0.0619519	-0.954701	0.390408	-3.54943	0.0345937	-1.00736	0.253235	-3.90625	0.120555	-0.878901	0.580067	-3.05204	0.0649918	-0.997016	0.388612	-3.53807	0.0991636	-0.887114	0.520828	-3.11594	0.124972	-0.806958	0.567829	-2.89712	0.0312416	-1.07687	0.250322	-4.0297	0.0597132	-0.958445	0.363862	-3.55776	0.0715319	-0.886314	0.435161	-3.35603	0.0612034	-0.891309	0.380202	-3.6853	0.0398753	-1.00423	0.286593	-3.63193	0.0398305	-1.02659	0.290889	-3.86214	0.0426205	-0.924361	0.312698	-3.69186	0.0852546	-0.900255	0.477264	-3.16046	0.082073	-0.86639	0.476352	-3.09074	0.0335692	-1.07363	0.269391	-4.00989	0.0671978	-0.984736	0.387346	-3.48008	0.0832438	-0.939609	0.437296	-3.29168	0.0661332	-0.897908	0.404226	-3.43041	0.074518	-0.876988	0.42446	-3.45867	0.056438	-0.943771	0.349684	-3.48595	0.0661156	-0.986571	0.376123	-3.42489	0.0821996	-0.84077	0.455721	-3.2267	0.0822017	-0.919065	0.473658	-3.20913	0.0669943	-1.02376	0.412741	-3.49195	0.0704822	-1.03212	0.419768	-3.52907	0.0502556	-1.05027	0.344633	-3.80392	0.0512468	-1.01002	0.34567	-3.80694	0.038726	-1.01804	0.299619	-3.96459	0.0887575	-0.88847	0.494086	-3.12083	0.0949546	-0.832934	0.498478	-3.14334	0.0904566	-0.896516	0.493586	-3.25266	0.0952296	-0.895911	0.503746	-3.37924	0.0388144	-1.03228	0.28489	-4.04785	0.0401696	-1.07146	0.300336	-4.06401	0.0517243	-1.05326	0.348103	-3.64807	0.0980845	-0.896141	0.502362	-3.18797	0.0432198	-1.07661	0.315082	-3.95055	0.0507101	-0.992949	0.35562	-3.69475	0.059959	-0.996143	0.389504	-3.66515	0.0638196	-0.969149	0.398855	-3.39131	0.0772579	-0.930397	0.4564	-3.2994	0.0891738	-0.873008	0.480419	-3.23098	0.104209	-0.774071	0.549356	-2.93051	0.0584707	-0.951667	0.386801	-3.49319	0.0431813	-1.0238	0.309442	-3.93202	0.0641668	-1.00134	0.40203	-3.5703	0.0768275	-0.853202	0.455557	-3.17	0.0460243	-0.975809	0.325746	-3.87011	0.0815385	-0.93974	0.449477	-3.36394	0.122478	-0.875791	0.583914	-2.97102	0.0866957	-0.987615	0.483276	-3.23545	0.0530719	-0.968094	0.353192	-3.54995	0.115319	-0.874414	0.558642	-2.95974	0.0677068	-0.929326	0.415167	-3.49078	0.110917	-0.844055	0.544408	-3.06335	0.0741627	-0.873649	0.441295	-3.42	0.0545823	-0.983538	0.343443	-3.54498	0.052195	-1.0805	0.356666	-3.76783	0.0452298	-0.937031	0.325782	-3.78796	0.0882182	-0.931061	0.46806	-3.39906	0.0522189	-0.958281	0.346546	-3.77761	0.0781946	-1.00624	0.435394	-3.4017	0.0570148	-1.00881	0.372885	-3.67554	0.0584231	-1.03689	0.388934	-3.60714	0.097546	-0.880811	0.506937	-3.12471	0.0357108	-0.977559	0.277736	-3.97947	0.0519663	-0.944652	0.347471	-3.6811	0.0507973	-1.01133	0.349016	-3.82659	0.0643953	-0.97421	0.397806	-3.6173	0.0503531	-1.17128	0.348084	-3.84978	0.0694089	-1.02532	0.411862	-3.43007	0.0774485	-0.873134	0.444758	-3.43649	0.0446793	-1.12488	0.332538	-3.84095	0.0626922	-0.865977	0.373701	-3.30203	0.0629369	-1.00536	0.38884	-3.53636	0.0226518	-1.06657	0.208588	-4.43088	0.0711423	-0.896765	0.436998	-3.35601	0.0607723	-0.950841	0.362718	-3.50129	0.0501258	-0.957732	0.348617	-3.6242	0.0648853	-1.0198	0.404431	-3.61216	0.0997452	-0.869203	0.508326	-3.24126	0.0626528	-0.977204	0.386258	-3.54148	0.0615561	-1.02398	0.393856	-3.53961	0.0694374	-0.970371	0.42987	-3.37409	0.0657634	-0.92357	0.401812	-3.37334	0.0516504	-0.994737	0.364613	-3.70228	0.0266855	-1.05242	0.22377	-3.97742	0.0433994	-1.031	0.310605	-3.8233	0.061727	-0.905948	0.392864	-3.44795	0.0707024	-0.943696	0.423249	-3.55123	0.0680694	-0.968368	0.41148	-3.54478	0.0419617	-1.04659	0.308652	-3.83686	0.049021	-1.11257	0.33483	-3.84415	0.0850244	-0.904196	0.47494	-3.23845	0.0571709	-1.03575	0.369982	-3.78855	0	0	0.397022	-0.963194	0.0657691	-3.53355	0.390849	-0.968231	0.0633782	-3.53884
Pax3	0.638612	-0.895308	0.989605	-0.895601	0.831521	0.466529	0.998469	0.409677	0.442658	-1.4467	0.938972	-1.49322	0.990154	-0.0266142	0.999894	-0.024219	0.537049	-1.22143	0.972443	-1.17376	0.466204	-1.36715	0.913802	-1.34702	0.860111	-0.402121	0.999853	-0.346464	0.457896	-1.34194	0.932271	-1.42326	0.756534	-0.632611	0.999741	-0.585869	0.478024	-1.3637	0.941897	-1.33973	0.709213	-0.760994	0.995234	-0.697651	0.500565	-1.27123	0.940934	-1.27277	0.399484	-1.52296	0.90861	-1.56907	0.711726	-0.773045	0.999445	-0.727483	0.408589	-1.45109	0.893139	-1.46049	0.417563	-1.40409	0.891836	-1.52317	0.508019	-1.33191	0.95691	-1.20535	0.370791	-1.58825	0.889166	-1.6436	0.479788	-1.34188	0.949867	-1.25608	0.30735	-1.82585	0.837908	-1.92607	0.553123	-1.07108	0.951703	-1.12765	0.425821	-1.73274	0.896952	-1.51335	0.654704	-0.878925	0.986515	-0.834931	0.445531	-1.40615	0.926929	-1.4795	0.442441	-1.44945	0.905452	-1.40356	0.685412	-0.729591	0.978884	-0.754983	0.658736	-0.856026	0.991423	-0.819934	0.637854	-1.16933	0.987891	-0.869101	0.454743	-1.43277	0.939217	-1.42508	0.549265	-1.2707	0.972318	-1.16841	0.4988	-1.2529	0.951718	-1.31419	0.4074	-1.72621	0.912355	-1.61791	0.479388	-1.47268	0.948156	-1.35655	0.458304	-1.46933	0.936639	-1.35991	0.479549	-1.33592	0.943544	-1.33094	0.540327	-1.20606	0.969598	-1.17641	0.525673	-1.52042	0.966435	-1.28537	0.557134	-1.17301	0.970756	-1.15021	0.59604	-1.00786	0.981901	-1.04988	0.745051	-0.62144	0.998714	-0.609764	0.743651	-0.669795	0.999424	-0.630233	0.5473	-1.11179	0.973908	-1.17605	0.600194	-1.21215	0.987553	-0.991082	0.635287	-0.91377	0.996994	-0.924129	0.550979	-1.12002	0.969846	-1.09106	0.68879	-0.952067	0.999792	-0.747898	0.594575	-1.07531	0.981974	-1.01166	0.304841	-1.86749	0.853288	-1.85072	0.391648	-1.65599	0.908606	-1.58147	0.717397	-0.730303	0.998531	-0.703853	0.464359	-1.39686	0.938726	-1.4113	0.501111	-1.28021	0.957325	-1.20527	0.622174	-0.93121	0.988582	-0.955849	0.422027	-1.48066	0.914475	-1.55064	0.465176	-1.48158	0.943509	-1.40496	0.782195	-0.581674	0.999934	-0.522141	0.295627	-1.85721	0.820478	-1.91939	0.497182	-1.23981	0.956568	-1.27606	0.579908	-1.18562	0.971299	-1.05762	0.637956	-0.97633	0.99705	-0.904271	0.508738	-1.23187	0.963886	-1.26565	0.515397	-1.18922	0.93896	-1.1996	0.877171	-0.422149	0.997601	-0.29994	0.437028	-1.41987	0.930472	-1.4702	0.747617	-0.666516	0.999346	-0.641551	0.587277	-1.0531	0.973132	-1.0562	0.491798	-1.28923	0.947893	-1.32775	0.583563	-1.06944	0.979027	-1.05868	0.530214	-1.34245	0.967548	-1.19636	0.448152	-1.44791	0.93458	-1.43046	0.770684	-0.722746	0.999503	-0.552297	0.613591	-0.957716	0.982452	-0.956456	0.760414	-0.650704	0.998363	-0.597419	0.65479	-0.869266	0.989328	-0.874516	0.666643	-0.905171	0.994848	-0.847405	0.851843	-0.360857	0.999628	-0.352817	0.690618	-0.749301	0.992318	-0.774645	0.402905	-1.55717	0.913437	-1.60024	0.468663	-1.28011	0.918538	-1.28552	0.727422	-0.795694	0.998966	-0.66283	0.571102	-1.09919	0.98099	-1.10114	0.632641	-0.941048	0.991696	-0.888974	0.588019	-1.01418	0.96093	-1.01148	0.522402	-1.30176	0.962809	-1.18343	0.672044	-0.860006	0.999979	-0.828358	0.553674	-1.17681	0.978023	-1.16621	0.660676	-0.956469	0.988838	-0.835087	0.43931	-1.47079	0.929733	-1.46425	0.45368	-1.43368	0.943292	-1.39251	0.567087	-1.04428	0.975507	-1.04928	0.598778	-1.00947	0.989089	-1.001	0.392326	-1.52985	0.88458	-1.53528	0.580282	-1.03857	0.977865	-1.0467	0.501995	-1.19534	0.955615	-1.23902	0.452179	-1.44525	0.938143	-1.47715	0.546795	-1.03305	0.968532	-1.17069	0.501813	-1.22324	0.952836	-1.26702	0.454393	-1.44764	0.933038	-1.461	0.567314	-1.1014	0.978348	-1.07559	0.509292	-1.50931	0.961753	-1.31452	0	0	0.958964	-1.13817	0.562098	-1.11024	0.969065	-1.19228	0.547048	-1.17223
Sgpp2	0.449086	-0.605252	0.933823	-1.44348	0.318188	-0.834561	0.843708	-1.92213	0.388488	-0.688179	0.908916	-1.67732	0.259668	-0.869072	0.78361	-2.2122	0.441714	-0.62232	0.930801	-1.46283	0.230219	-0.914955	0.716924	-2.21794	0.518245	-0.544042	0.970064	-1.27011	0.416001	-0.641214	0.912059	-1.55951	0.417152	-0.636626	0.925731	-1.53324	0.375067	-0.697794	0.885767	-1.67498	0.410702	-0.691228	0.899601	-1.53904	0.305395	-0.801001	0.807938	-1.93662	0.448007	-0.58841	0.937681	-1.41301	0.474775	-0.550533	0.941719	-1.40703	0.33945	-0.714919	0.837045	-1.68825	0.365257	-0.674544	0.857106	-1.70117	0.390237	-0.680319	0.898166	-1.56456	0.538089	-0.482166	0.973726	-1.1307	0.575021	-0.448954	0.977075	-0.996613	0.548318	-0.509545	0.969983	-1.13263	0.334133	-0.74382	0.845089	-1.83634	0.526696	-0.506222	0.945793	-1.20302	0.490316	-0.5705	0.947049	-1.28778	0.318616	-0.869558	0.836754	-1.93412	0.415754	-0.593888	0.891972	-1.48713	0.310949	-0.794273	0.80599	-1.88841	0.270122	-0.887022	0.800076	-2.0473	0.228622	-0.963141	0.762959	-2.22291	0.342748	-0.753745	0.872275	-1.80868	0.337949	-0.76031	0.854818	-1.86955	0.58303	-0.428225	0.977944	-1.06662	0.459497	-0.575867	0.937383	-1.44449	0.472818	-0.615495	0.94421	-1.3769	0.217581	-0.974244	0.742388	-2.26085	0.340194	-0.794876	0.872531	-1.79543	0.37633	-0.712366	0.897618	-1.69968	0.436701	-0.657691	0.932162	-1.57531	0.335691	-0.771764	0.854534	-1.88608	0.296802	-0.831611	0.825576	-2.0663	0.336108	-0.76941	0.859104	-1.80373	0.321001	-0.822107	0.84671	-1.91254	0.321815	-0.800118	0.845015	-1.93608	0.459409	-0.600417	0.940697	-1.39896	0.484377	-0.578826	0.956463	-1.36249	0.331813	-0.741147	0.858447	-1.77571	0.49907	-0.526632	0.955736	-1.26229	0.433241	-0.583494	0.933778	-1.4896	0.537635	-0.490545	0.970981	-1.11175	0.435529	-0.609545	0.931237	-1.43956	0.416339	-0.658194	0.909946	-1.5806	0.422616	-0.618408	0.924029	-1.54671	0.393481	-0.631538	0.904315	-1.52879	0.359089	-0.740449	0.879953	-1.77894	0.388423	-0.679729	0.896599	-1.66568	0.375725	-0.743808	0.904968	-1.70399	0.345285	-0.719077	0.871809	-1.78247	0.363857	-0.712806	0.875271	-1.66646	0.334958	-0.816902	0.862655	-1.81219	0.433319	-0.622081	0.920687	-1.49709	0.338019	-0.831349	0.863101	-1.84115	0.514906	-0.531299	0.96689	-1.24728	0.226298	-0.933856	0.720063	-2.23144	0.432522	-0.651245	0.927587	-1.52319	0.262308	-0.930664	0.788484	-2.1204	0.582346	-0.497971	0.973724	-1.09648	0.324735	-0.748399	0.844196	-1.91627	0.424261	-0.680381	0.91317	-1.54329	0.542277	-0.485126	0.970663	-1.17685	0.494668	-0.545602	0.9565	-1.30162	0.327748	-0.748545	0.859522	-1.84567	0.304304	-0.830116	0.837151	-1.94643	0.358951	-0.710986	0.879151	-1.73762	0.544462	-0.482051	0.967838	-1.1874	0.395613	-0.68565	0.899268	-1.6615	0.479656	-0.58064	0.948398	-1.39055	0.423368	-0.673897	0.9179	-1.51237	0.360549	-0.728633	0.883663	-1.77951	0.398329	-0.651572	0.909901	-1.61586	0.252204	-0.869818	0.756872	-2.03123	0.36616	-0.681603	0.879429	-1.7185	0.42389	-0.64257	0.924172	-1.5546	0.411545	-0.639697	0.917655	-1.52717	0.42037	-0.668014	0.892969	-1.50456	0.457548	-0.627093	0.941177	-1.37444	0.482964	-0.568521	0.952178	-1.37271	0.422419	-0.648696	0.923745	-1.57965	0.28536	-0.837648	0.81013	-2.03237	0.450869	-0.595016	0.937343	-1.42753	0.505256	-0.554634	0.962179	-1.23816	0.239256	-0.92407	0.759004	-2.15752	0.258725	-0.872915	0.798716	-2.14867	0.237573	-0.864829	0.736843	-2.11978	0.366056	-0.731357	0.879237	-1.71094	0.416045	-0.644955	0.918621	-1.50099	0.534973	-0.532011	0.964626	-1.21906	0.269347	-0.876054	0.793874	-2.14598	0.331689	-0.788577	0.858938	-1.83121	0.328331	-0.815282	0.854718	-1.90894	0.463702	-0.572481	0.937955	-1.37786	0.448924	-0.64951	0.933528	-1.50827	0	0	0.88868	-0.689988	0.394052	-1.63961	0.899434	-0.680024	0.394547	-1.59823
Farsb	0.180729	-0.538267	0.679993	-2.55254	0.272929	-0.452266	0.806077	-2.11114	0.200082	-0.523761	0.726122	-2.4922	0.22531	-0.491697	0.74263	-2.37971	0.228519	-0.501357	0.750879	-2.28976	0.179168	-0.511392	0.645539	-2.48327	0.207033	-0.518334	0.737472	-2.48057	0.326043	-0.429212	0.841641	-1.88303	0.371735	-0.412273	0.897682	-1.68792	0.113686	-0.607193	0.541191	-2.98701	0.15756	-0.542279	0.616588	-2.64407	0.246105	-0.465985	0.740474	-2.19157	0.185187	-0.513159	0.697649	-2.46746	0.0951706	-0.642822	0.484729	-3.2851	0.131814	-0.587548	0.556915	-2.66334	0.155998	-0.54474	0.616767	-2.66556	0.121569	-0.583985	0.569028	-2.81927	0.215124	-0.477573	0.73886	-2.27644	0.248237	-0.443088	0.789776	-2.05242	0.203538	-0.5157	0.714317	-2.39916	0.0973841	-0.669434	0.47748	-3.15176	0.189374	-0.487587	0.663369	-2.49405	0.174936	-0.525321	0.664126	-2.53243	0.146576	-0.572333	0.605585	-2.81541	0.181917	-0.526384	0.652803	-2.4393	0.123367	-0.576381	0.531418	-2.87165	0.307694	-0.396137	0.83894	-1.89375	0.277215	-0.441599	0.818484	-2.00629	0.0735022	-0.688749	0.434374	-3.41185	0.165161	-0.581416	0.641695	-2.70792	0.318076	-0.40369	0.850869	-1.9399	0.191899	-0.545999	0.700045	-2.54847	0.151024	-0.569964	0.630491	-2.75404	0.151999	-0.556435	0.637857	-2.6267	0.184397	-0.521207	0.693454	-2.49863	0.174843	-0.566072	0.673428	-2.60676	0.146743	-0.594708	0.629174	-2.93912	0.228979	-0.490494	0.739275	-2.35682	0.0965591	-0.647476	0.500744	-3.29115	0.211181	-0.487411	0.721353	-2.34462	0.198093	-0.510417	0.706742	-2.48029	0.288729	-0.455026	0.814618	-2.07323	0.218509	-0.505814	0.743179	-2.3268	0.261752	-0.452152	0.800201	-2.18662	0.186013	-0.524365	0.694132	-2.41977	0.159874	-0.574823	0.652272	-2.62465	0.201781	-0.521752	0.716792	-2.4264	0.354384	-0.390629	0.88373	-1.67038	0.336896	-0.412956	0.87255	-1.77289	0.209257	-0.476345	0.70733	-2.44174	0.22924	-0.489442	0.756021	-2.31907	0.210575	-0.521179	0.748084	-2.24302	0.398595	-0.350485	0.905239	-1.6374	0.19941	-0.491544	0.696827	-2.47827	0.13531	-0.587812	0.614702	-2.87298	0.244468	-0.473698	0.774484	-2.1982	0.209848	-0.465257	0.723488	-2.30135	0.218619	-0.517779	0.744709	-2.3122	0.0786734	-0.68374	0.449259	-3.35986	0.187737	-0.514299	0.699055	-2.53145	0.105712	-0.609255	0.539993	-3.09854	0.190808	-0.51529	0.668854	-2.41263	0.230916	-0.462715	0.752567	-2.32491	0.136622	-0.566964	0.597844	-2.81563	0.18191	-0.531011	0.672569	-2.66143	0.242722	-0.457103	0.759289	-2.27321	0.240675	-0.426217	0.753765	-2.26611	0.219961	-0.517466	0.743147	-2.36893	0.161349	-0.571534	0.659464	-2.66946	0.207975	-0.509577	0.720808	-2.37465	0.178626	-0.538904	0.679773	-2.5485	0.180181	-0.506828	0.671555	-2.53852	0.217599	-0.496086	0.743516	-2.41551	0.21964	-0.508732	0.732614	-2.40083	0.188527	-0.533594	0.693601	-2.58681	0.16881	-0.55373	0.646286	-2.59943	0.147822	-0.589173	0.623931	-2.81677	0.166595	-0.544134	0.670147	-2.64632	0.111169	-0.591813	0.515232	-2.82588	0.165177	-0.553385	0.648326	-2.63923	0.227656	-0.505191	0.750032	-2.34528	0.138953	-0.595875	0.620154	-2.75184	0.163951	-0.504716	0.619765	-2.59898	0.235393	-0.465578	0.765286	-2.19533	0.199365	-0.473829	0.708127	-2.51115	0.14225	-0.580817	0.606144	-2.88953	0.111965	-0.605527	0.540959	-3.02362	0.100011	-0.658228	0.516057	-3.1142	0.144191	-0.544897	0.62783	-2.71398	0.17182	-0.528798	0.659953	-2.50499	0.0994229	-0.652704	0.519162	-3.13463	0.248398	-0.44855	0.750897	-2.07164	0.178549	-0.511266	0.670082	-2.54635	0.280614	-0.471911	0.813152	-1.99124	0.126865	-0.582763	0.578975	-2.9995	0.0646628	-0.690495	0.400236	-3.58953	0.267741	-0.445427	0.802515	-2.09072	0.174947	-0.538652	0.665667	-2.6491	0.235407	-0.453118	0.772545	-2.23113	0.269799	-0.480775	0.794677	-2.19809	0	0	0.683782	-0.523936	0.194309	-2.51153	0.693866	-0.518056	0.188132	-2.49313
BC035947	0.240827	-1.61456	0.765405	-2.23675	0.160782	-1.95032	0.64892	-2.70058	0.163891	-2.01281	0.672703	-2.70768	0.255311	-1.61141	0.779221	-2.23255	0.173171	-1.90205	0.668099	-2.59002	0.184675	-1.70534	0.653189	-2.45217	0.201838	-1.78309	0.729989	-2.50921	0.171786	-1.87009	0.655914	-2.62	0.117603	-2.17538	0.572391	-2.95719	0.164642	-1.83024	0.652124	-2.62405	0.171812	-1.80932	0.64139	-2.55629	0.106242	-2.17213	0.498366	-3.05215	0.277855	-1.50034	0.815073	-2.02088	0.290847	-1.49743	0.818579	-2.07939	0.142714	-1.94782	0.582004	-2.59048	0.197686	-1.74979	0.688497	-2.42038	0.321306	-1.37615	0.850015	-1.806	0.243911	-1.61917	0.77211	-2.13994	0.170814	-1.87682	0.678696	-2.4345	0.195034	-1.78444	0.701072	-2.445	0.176357	-1.85032	0.648286	-2.57069	0.147503	-1.95596	0.588297	-2.75245	0.211003	-1.73294	0.724569	-2.3351	0.169689	-1.86054	0.648448	-2.66311	0.156626	-1.89211	0.607028	-2.58848	0.144324	-1.97355	0.575814	-2.72083	0.277187	-1.48117	0.807266	-2.01737	0.10571	-2.29455	0.542881	-2.98706	0.309625	-1.41604	0.841576	-1.93691	0.21181	-1.76605	0.72313	-2.4361	0.159778	-1.95541	0.645849	-2.73146	0.174524	-1.89836	0.671197	-2.65163	0.144472	-2.03411	0.616741	-2.79895	0.161776	-1.99975	0.656073	-2.56549	0.185078	-1.89325	0.694135	-2.49476	0.113538	-2.18096	0.554108	-3.04035	0.271566	-1.55152	0.805927	-2.22685	0.17906	-1.86258	0.665072	-2.63239	0.191276	-1.86554	0.69533	-2.58816	0.138347	-2.05101	0.59697	-2.77901	0.219271	-1.76996	0.733399	-2.36749	0.204917	-1.76555	0.718167	-2.47726	0.197696	-1.80304	0.714197	-2.4358	0.186639	-1.88561	0.697363	-2.57305	0.180006	-1.82937	0.683438	-2.4532	0.228708	-1.71056	0.756429	-2.2478	0.165678	-1.90142	0.658668	-2.63498	0.140529	-1.9657	0.640571	-2.65824	0.138891	-1.97596	0.615943	-2.73218	0.217089	-1.73924	0.718336	-2.40031	0.165549	-1.88701	0.662806	-2.67461	0.203729	-1.73115	0.736851	-2.27709	0.140046	-2.04278	0.60659	-2.86232	0.154939	-1.93023	0.616087	-2.74685	0.205274	-1.83772	0.746566	-2.43666	0.148799	-2.00339	0.633235	-2.72683	0.213453	-1.67612	0.726247	-2.28326	0.245123	-1.6286	0.77407	-2.18453	0.215439	-1.70521	0.741356	-2.36689	0.197674	-1.81695	0.712167	-2.47554	0.156146	-1.94375	0.650806	-2.71621	0.205873	-1.70423	0.687798	-2.33296	0.169628	-1.90155	0.657282	-2.6653	0.159578	-1.97531	0.644893	-2.66053	0.167273	-1.97713	0.649772	-2.75339	0.1681	-1.94507	0.65195	-2.68209	0.133821	-1.98536	0.574725	-2.89556	0.188862	-1.82744	0.693519	-2.53756	0.237411	-1.61502	0.770337	-2.25192	0.150394	-2.05004	0.627641	-2.71221	0.246778	-1.64108	0.777535	-2.19458	0.152722	-1.99183	0.621385	-2.70859	0.142093	-2.05882	0.609522	-2.87612	0.168118	-1.93509	0.654367	-2.69576	0.170371	-1.96387	0.660938	-2.6971	0.107757	-2.18936	0.521408	-3.03829	0.188236	-1.87391	0.694949	-2.56093	0.233252	-1.72116	0.773013	-2.28051	0.188515	-1.69914	0.667842	-2.33275	0.180432	-1.85132	0.673642	-2.54711	0.195611	-1.73831	0.70816	-2.51584	0.165143	-1.91002	0.66571	-2.58126	0.125031	-2.0491	0.538949	-2.86429	0.155189	-2.00508	0.642573	-2.62985	0.191682	-1.83993	0.695863	-2.5547	0.234912	-1.65762	0.764062	-2.33886	0.177191	-1.85695	0.66764	-2.56712	0.178968	-1.9265	0.681455	-2.54456	0.137407	-2.0514	0.612063	-2.76073	0.139894	-1.98113	0.606344	-2.70629	0.195422	-1.83318	0.718687	-2.46314	0.104529	-2.22265	0.501173	-2.91345	0.129463	-2.07786	0.573197	-2.87001	0.183105	-1.85111	0.689043	-2.4569	0.217139	-1.7044	0.745219	-2.42496	0.241851	-1.60385	0.764954	-2.27383	0.203238	-1.74184	0.714478	-2.40029	0.152516	-2.03165	0.628528	-2.79405	0.13277	-2.05962	0.598845	-2.82668	0.152434	-2.04452	0.625981	-2.85035	0	0	0.674512	-1.85947	0.182803	-2.55184	0.667741	-1.872	0.17544	-2.57187
Mogat1	0.562076	-1.0311	0.972774	-1.1056	0.749719	-0.581549	0.998469	-0.61429	0.783703	-0.51458	0.999255	-0.533902	0.792657	-0.481466	0.997925	-0.515894	0.547001	-1.11399	0.973708	-1.1452	0.729135	-0.635134	0.989599	-0.640126	0.677278	-0.805032	0.999853	-0.818191	0.813848	-0.413345	0.999642	-0.451461	0.603457	-0.96197	0.988505	-0.98157	0.822752	-0.415955	0.996992	-0.422995	0.850144	-0.319794	0.998748	-0.353462	0.688841	-0.68889	0.987207	-0.756611	0.591101	-1.02001	0.987822	-1.00051	0.456166	-1.30856	0.93341	-1.46697	0.677487	-0.689113	0.98012	-0.735025	0.764629	-0.555308	0.998451	-0.562565	0.692489	-0.675721	0.996971	-0.720157	0.719261	-0.696017	0.999095	-0.660099	0.530823	-1.05948	0.962246	-1.11407	0.600165	-0.977246	0.981698	-0.989005	0.736541	-0.587081	0.992578	-0.639674	0.612056	-0.896698	0.96792	-0.963732	0.923296	-0.176145	0.999056	-0.179748	0.682503	-0.715268	0.993444	-0.793289	0.859726	-0.314306	0.995573	-0.322937	0.425108	-1.2818	0.899708	-1.4865	0.59518	-0.891263	0.977662	-0.986436	0.648478	-0.801654	0.988764	-0.84173	0.546221	-1.07254	0.966908	-1.15037	0.472968	-1.27391	0.946482	-1.40019	0.71277	-0.677045	0.992092	-0.715282	0.607627	-0.893875	0.99223	-1.00273	0.550127	-1.06104	0.97176	-1.14611	0.64234	-0.783662	0.992976	-0.851596	0.636812	-0.883872	0.995196	-0.888814	0.74274	-0.597271	0.99955	-0.630605	0.838455	-0.406412	0.999832	-0.412917	0.788859	-0.49431	0.999119	-0.524641	0.861096	-0.321536	0.99898	-0.346547	0.517026	-1.12135	0.960988	-1.21502	0.898347	-0.240635	0.999424	-0.246198	0.570291	-1.00572	0.981478	-1.10924	0.713692	-0.666207	0.996872	-0.693789	0.748765	-0.608761	0.998346	-0.624013	0.728179	-0.608613	0.992837	-0.635924	0.538199	-1.06826	0.966498	-1.14947	0.516357	-1.15782	0.961586	-1.23359	0.5597	-1.02718	0.975983	-1.05204	0.564565	-0.962753	0.977301	-1.06352	0.844035	-0.37219	0.998531	-0.382583	0.732625	-0.606359	0.998492	-0.658956	0.51568	-1.11806	0.963394	-1.16456	0.578295	-0.985925	0.978175	-1.07825	0.597411	-0.929639	0.983212	-1.01996	0.641522	-0.851866	0.995173	-0.895607	0.547488	-1.07173	0.971065	-1.13609	0.784542	-0.48454	0.999625	-0.50176	0.658496	-0.76928	0.996877	-0.830731	0.66837	-0.765893	0.992451	-0.818523	0.652369	-0.813941	0.997404	-0.865674	0.568735	-0.983401	0.984768	-1.09157	0.721493	-0.63464	0.984399	-0.657408	0.601383	-0.9273	0.98711	-1.01382	0.862055	-0.320733	0.999633	-0.328683	0.759891	-0.566965	0.999346	-0.609333	0.583321	-0.97025	0.972608	-1.0674	0.69873	-0.71285	0.993107	-0.747519	0.801555	-0.458497	0.996983	-0.485388	0.730124	-0.604491	0.999079	-0.657498	0.98483	-0.0355264	0.999608	-0.0358579	0.584408	-0.969534	0.981583	-1.03638	0.576443	-0.963345	0.973922	-1.05804	0.719191	-0.651706	0.998363	-0.704393	0.800821	-0.470127	0.996596	-0.493442	0.656569	-0.793103	0.993338	-0.874739	0.490742	-1.22815	0.950235	-1.30181	0.671218	-0.796303	0.990506	-0.826145	0.618395	-0.872788	0.987749	-0.952989	0.695398	-0.671704	0.989869	-0.694584	0.904181	-0.208375	0.999715	-0.228921	0.742732	-0.603515	0.998798	-0.638095	0.602587	-0.897053	0.986566	-0.968329	0.827035	-0.38665	0.990028	-0.407997	0.94864	-0.121909	0.998877	-0.119176	0.595116	-0.9199	0.988691	-1.03986	0.788161	-0.507004	0.999116	-0.529086	0.699124	-0.669802	0.994836	-0.73526	0.596874	-0.931905	0.990542	-1.0014	0.366679	-1.59446	0.89357	-1.67762	0.516697	-1.12691	0.959868	-1.1888	0.717619	-0.660448	0.999566	-0.688017	0.738362	-0.590097	0.994809	-0.599503	0.537538	-1.09626	0.963712	-1.16703	0.38152	-1.55672	0.896119	-1.61504	0.841046	-0.3553	0.998714	-0.394062	0.407541	-1.40758	0.914255	-1.60911	0.940263	-0.141776	0.999141	-0.141369	0.842982	-0.361973	0.999302	-0.386837	0.434366	-1.3709	0.927025	-1.46996	0.889657	-0.290728	0.998756	-0.27635	0	0	0.983688	-0.757414	0.675556	-0.807659	0.992514	-0.74058	0.677382	-0.80574
Acsl3	0.00193605	0.595079	0.0348608	5.91143	0.00907958	0.50572	0.111612	5.02402	0.00466465	0.557691	0.0709604	5.50311	0.00201616	0.577799	0.03456	6.0602	0.00416383	0.573	0.0632662	5.44872	0.00303646	0.532931	0.0445659	5.4793	0.00336236	0.57416	0.0548827	5.76516	0.00199965	0.581992	0.034389	5.92507	0.00721955	0.47864	0.0968864	5.07672	0.00450419	0.564359	0.0663548	5.36377	0.014494	0.511741	0.149105	4.57373	0.00179017	0.644841	0.0307258	5.90093	0.00152798	0.575553	0.0298462	5.90222	0.00773687	0.514318	0.0970685	5.24311	0.000765944	0.601272	0.0160616	5.94674	0.00189721	0.550967	0.0332338	5.8357	0.00803741	0.494841	0.102949	4.82648	0.00481558	0.54291	0.0699113	5.17712	0.00286561	0.596005	0.0494627	5.30025	0.00221803	0.60117	0.0401251	5.77249	0.00311872	0.566919	0.0476238	5.61989	0.00194717	0.572175	0.0323877	5.88754	0.00852486	0.518639	0.104778	4.91088	0.00455925	0.55172	0.0639983	5.5012	0.000857231	0.607598	0.0170363	6.09174	0.00287835	0.555524	0.0430337	5.55477	0.00598939	0.503674	0.0830866	5.1023	0.00969942	0.576975	0.120793	4.77545	0.001056	0.600083	0.0219607	6.24372	0.0066835	0.558978	0.0884904	5.29169	0.0127524	0.501301	0.136084	4.83919	0.00427246	0.56759	0.0637585	5.57996	0.00184531	0.599197	0.0353314	5.97264	0.00945431	0.543843	0.116864	4.75861	0.0105227	0.483855	0.123126	4.81559	0.00259944	0.56638	0.0445218	5.78587	0.00227367	0.620797	0.0397355	6.18139	0.00427887	0.544751	0.0616573	5.59691	0.00833652	0.552799	0.103229	5.22484	0.00177251	0.632132	0.0324207	5.86175	0.00700602	0.519937	0.0906067	5.19676	0.0169652	0.509826	0.172811	4.66555	0.00550584	0.54562	0.0806252	5.24895	0.00136894	0.611175	0.0272645	6.2371	0.00130286	0.613546	0.0261477	5.88325	0.00444774	0.557703	0.0674293	5.31193	0.00719154	0.514473	0.093963	5.10914	0.000819471	0.645431	0.0194733	6.0352	0.0102474	0.503048	0.12617	4.73974	0.00812041	0.523993	0.100007	5.14757	0.00275768	0.587963	0.0462659	5.77402	0.00513699	0.531788	0.0745115	5.01339	0.00313115	0.600597	0.0510436	5.73107	0.00421469	0.531283	0.0603309	5.52658	0.00619398	0.575747	0.0883	5.26573	0.0183056	0.466437	0.186629	4.45607	0.00830548	0.509868	0.101891	4.84389	0.00222283	0.580106	0.0387423	5.74894	0.00821991	0.58628	0.102497	5.04982	0.0100537	0.529778	0.119223	4.9464	0.00175546	0.584069	0.0325255	5.99255	0.00176379	0.582948	0.0302594	5.76763	0.00667446	0.565567	0.0890552	5.26435	0.00128152	0.594587	0.025412	6.09113	0.00210675	0.620666	0.0364159	6.13025	0.00720268	0.518401	0.0907489	5.22925	0.00378475	0.543159	0.0554234	5.5925	0.00530058	0.577929	0.0752204	5.38465	0.00169162	0.587613	0.0322215	5.98417	0.00228862	0.63445	0.0407999	5.75198	0.0016192	0.618726	0.0307149	5.97322	0.00471231	0.576052	0.0678684	5.35297	0.00198628	0.547745	0.0354032	6.05824	0.00114885	0.654262	0.0232045	6.35917	0.00535209	0.547537	0.0757657	5.47882	0.00252857	0.594457	0.0428254	5.7048	0.00515008	0.559884	0.0733961	5.44466	0.0175599	0.504269	0.182825	4.54328	0.00165345	0.553791	0.0287221	5.58149	0.0041272	0.565044	0.0616201	5.45443	0.00276768	0.586244	0.0456529	5.81728	0.00221822	0.583408	0.0397237	5.68955	0.00306749	0.539876	0.0454493	5.5286	0.00186388	0.628214	0.0337738	5.75595	0.0208508	0.482964	0.197717	4.52129	0.0178467	0.519354	0.178219	4.66429	0.00610763	0.569059	0.0820165	5.21611	0.00530154	0.541337	0.0754371	5.27892	0.00547062	0.512	0.0801634	5.16259	0.00663068	0.53145	0.0879372	4.97713	0.00408446	0.559257	0.0650468	5.46307	0.00719913	0.513424	0.0899773	4.82348	0.00312573	0.555362	0.0504865	5.5936	0.00477636	0.556801	0.0718356	5.20767	0.00830732	0.523213	0.103429	5.18585	0.00783571	0.552082	0.0998834	5.16611	0.00311067	0.541615	0.0511459	5.57747	0.00496784	0.598223	0.0707761	5.48598	0.00300995	0.561208	0.0511328	5.5785	0.00126781	0.609034	0.0236401	6.42015	0	40	0.0695855	0.560398	0.00522569	5.45816	0.0635124	0.559571	0.00424357	5.48264
Utp14b	0.0168951	1.51408	0.169492	4.55577	0.030091	1.38495	0.246324	4.17646	0.0288891	1.41336	0.253894	4.24988	0.0665778	1.20601	0.399237	3.60042	0.0137483	1.60693	0.146018	4.68488	0.0268485	1.32858	0.213128	4.09228	0.030691	1.39901	0.264895	4.24853	0.0491501	1.19736	0.329933	3.77193	0.0727517	1.10053	0.439787	3.39082	0.0568532	1.22054	0.369909	3.59618	0.0151486	1.51455	0.153806	4.54385	0.0490756	1.17906	0.322986	3.71842	0.0907145	1.05451	0.498171	3.15035	0.0610346	1.18727	0.379888	3.68771	0.029087	1.29934	0.233028	3.85685	0.0205639	1.45164	0.1892	4.3514	0.0153344	1.48525	0.16029	4.41474	0.0520918	1.20986	0.356419	3.56704	0.0324337	1.30897	0.2737	3.80219	0.0235985	1.44927	0.213324	4.27102	0.0342925	1.34921	0.259841	4.02436	0.0327409	1.28938	0.248279	4.05766	0.0270127	1.35959	0.230543	4.12827	0.0332779	1.35371	0.25539	4.12831	0.00828646	1.65448	0.0970275	4.82455	0.0258507	1.3123	0.213075	4.15325	0.0523544	1.178	0.354809	3.60198	0.0425822	1.22453	0.325515	3.74409	0.0528267	1.19283	0.358959	3.6914	0.0371855	1.36517	0.284396	4.06546	0.0345796	1.31435	0.272236	4.10598	0.0152726	1.5367	0.157997	4.73737	0.0393936	1.38561	0.303037	3.95109	0.0440374	1.22982	0.331436	3.69246	0.0689773	1.08575	0.417826	3.42334	0.0176784	1.48004	0.177155	4.55774	0.0176995	1.64558	0.176339	4.80393	0.027284	1.37331	0.227028	4.32464	0.0396456	1.36254	0.297625	4.07475	0.0101925	1.61177	0.120102	4.81784	0.0509566	1.16987	0.346782	3.76157	0.0112182	1.62179	0.128802	4.95549	0.0296519	1.35397	0.254528	4.11224	0.08759	1.072	0.481998	3.32837	0.0123693	1.63859	0.138364	4.57697	0.0753106	1.14588	0.44948	3.32133	0.0214803	1.5426	0.203807	4.37084	0.0389058	1.33905	0.310919	3.72483	0.0230436	1.44561	0.218313	4.19576	0.01735	1.46993	0.170288	4.62676	0.0275735	1.41687	0.23904	4.2498	0.0415628	1.21048	0.315316	3.65099	0.0428087	1.29642	0.312427	3.92908	0.014256	1.58509	0.144946	4.73306	0.0578159	1.29898	0.390903	3.64938	0.0697108	1.14013	0.428627	3.42563	0.0291067	1.33228	0.240407	4.00455	0.0493247	1.19329	0.35049	3.69472	0.037639	1.284	0.287148	3.97192	0.0524447	1.17619	0.359468	3.72706	0.0400957	1.28621	0.303482	3.93168	0.0296262	1.37333	0.235763	4.01133	0.0445374	1.25041	0.323444	3.89877	0.0312175	1.31631	0.257209	4.07506	0.0207624	1.48071	0.190707	4.61007	0.0316278	1.34939	0.250722	4.18189	0.065702	1.12226	0.39601	3.55465	0.0372049	1.32307	0.288338	4.02376	0.00843722	1.67521	0.107349	5.02054	0.0232766	1.46078	0.212331	4.27887	0.0442572	1.30304	0.319175	3.81167	0.0446413	1.3224	0.316473	3.80347	0.0386047	1.2972	0.29531	4.05226	0.0270397	1.40474	0.231995	4.32437	0.0479947	1.22941	0.340308	3.89003	0.0254255	1.42593	0.219403	4.22183	0.0173419	1.54724	0.175166	4.6309	0.0278303	1.37337	0.247438	4.20829	0.0683539	1.0735	0.393168	3.23337	0.007784	1.72299	0.0994277	5.06084	0.027402	1.4242	0.236684	4.28797	0.010103	1.68181	0.122748	4.78375	0.00682472	1.79878	0.0819633	5.05132	0.0145468	1.57882	0.154075	4.52074	0.0559134	1.20794	0.367922	3.74064	0.0420778	1.26048	0.309436	4.00262	0.0322062	1.3641	0.254117	4.07451	0.030219	1.39808	0.253599	4.10331	0.0453007	1.20729	0.332731	3.7203	0.0220639	1.59499	0.202675	4.19692	0.044567	1.33575	0.333974	3.82153	0.0481893	1.28971	0.325068	3.54596	0.0137305	1.5649	0.144532	4.66448	0.0169923	1.43282	0.173183	4.4051	0.0278803	1.431	0.240456	4.32063	0.0529934	1.16525	0.358318	3.75932	0.0441473	1.29027	0.319527	3.79685	0.0489617	1.19621	0.334713	3.84516	0.0482286	1.30054	0.34451	3.71437	0.0411374	1.30637	0.301942	4.0677	0	0	0.268895	1.35716	0.0358811	4.07896	0.258525	1.3374	0.0325873	4.06658
Scg2	1.92163e-07	-2.32152	1.76014e-05	-9.92926	6.1554e-07	-2.28664	5.23139e-05	-9.60166	5.8558e-06	-2.44484	0.00034498	-8.81395	6.13973e-08	-2.36818	6.00799e-06	-10.6269	3.62325e-08	-2.39435	4.5783e-06	-10.4741	8.09788e-08	-2.34326	7.38056e-06	-9.91763	1.02977e-06	-2.27307	8.54594e-05	-9.60536	6.05131e-06	-2.36357	0.000291705	-8.6751	2.1678e-07	-2.36789	2.1334e-05	-9.79677	1.03074e-05	-2.35914	0.000521585	-8.32864	3.26065e-07	-2.20608	2.56395e-05	-9.55559	2.76408e-08	-2.27331	3.02923e-06	-10.4976	2.48117e-05	-2.22071	0.00109699	-7.85241	5.55778e-08	-2.45125	5.98171e-06	-10.6945	1.52647e-07	-2.11357	1.40636e-05	-9.27731	5.59381e-07	-2.27931	4.69339e-05	-9.40354	5.0668e-08	-2.3846	6.29774e-06	-9.92239	1.22911e-07	-2.38902	1.38665e-05	-9.71311	4.74127e-06	-2.36216	0.000264384	-8.13386	6.58326e-07	-2.26639	5.59879e-05	-9.38368	8.18766e-08	-2.27196	8.3969e-06	-10.1967	1.04176e-06	-2.14659	6.90082e-05	-9.2804	9.0938e-08	-2.41421	9.44539e-06	-9.97647	1.00791e-05	-2.37095	0.00049826	-8.56312	5.27989e-08	-2.30828	5.45933e-06	-9.94382	7.11056e-08	-2.39724	7.78159e-06	-10.0425	1.30839e-07	-2.36419	1.51017e-05	-9.79793	6.52069e-07	-2.26368	5.56709e-05	-9.18604	4.09658e-07	-2.33974	3.62707e-05	-9.65472	2.79839e-07	-2.32762	2.58431e-05	-10.0217	2.86587e-07	-2.2855	2.58365e-05	-9.97145	5.29251e-07	-2.30249	4.85596e-05	-9.79442	1.56983e-07	-2.32543	1.69152e-05	-10.0581	1.66479e-05	-2.29271	0.000811734	-7.89505	5.21428e-07	-2.37683	4.16072e-05	-9.44656	4.09425e-07	-2.34114	3.92968e-05	-9.73019	5.74462e-07	-2.4313	4.51778e-05	-10.1262	4.00475e-07	-2.3665	3.60257e-05	-9.93029	4.5962e-07	-2.29333	4.49241e-05	-9.98662	2.10236e-07	-2.30159	2.03077e-05	-9.73243	9.71691e-08	-2.36293	1.03426e-05	-10.2756	6.25812e-07	-2.35864	5.7057e-05	-9.73787	3.42791e-07	-2.31114	3.84082e-05	-9.64049	4.99065e-07	-2.31362	4.72768e-05	-9.79402	1.4205e-08	-2.40899	2.10064e-06	-10.3763	1.67189e-07	-2.3501	1.8826e-05	-9.77137	3.53349e-07	-2.29776	3.03367e-05	-9.68001	3.33176e-07	-2.30967	3.41436e-05	-9.2051	2.58234e-05	-2.29981	0.00117916	-7.76763	2.71808e-07	-2.33369	2.62765e-05	-9.99949	1.35862e-07	-2.33748	1.54203e-05	-10.1664	5.30539e-08	-2.34197	6.34251e-06	-9.74752	8.19873e-07	-2.262	6.40151e-05	-9.56403	1.57329e-05	-2.34114	0.000664556	-8.33955	1.33514e-05	-2.3447	0.000683219	-8.37618	2.73984e-06	-2.19572	0.000206907	-8.85673	1.32215e-05	-2.27151	0.000615031	-7.99501	6.36633e-07	-2.34354	5.2862e-05	-9.35957	1.076e-07	-2.44839	1.31469e-05	-10.1524	3.1171e-07	-2.28712	2.73934e-05	-9.83183	1.1859e-07	-2.39946	1.33391e-05	-10.1428	1.67195e-05	-2.20931	0.000684849	-7.93897	1.10276e-06	-2.24977	9.35253e-05	-9.45556	4.23515e-07	-2.34106	3.91037e-05	-9.56787	4.37939e-07	-2.33545	3.7428e-05	-10.0717	7.54112e-07	-2.31482	6.02433e-05	-9.62611	3.44766e-07	-2.28238	2.81165e-05	-9.84468	3.74685e-07	-2.37496	3.55158e-05	-9.8134	4.35905e-07	-2.19032	3.87562e-05	-9.63025	2.32056e-07	-2.31661	2.33019e-05	-9.75324	1.31399e-07	-2.37235	1.26355e-05	-9.99864	1.02135e-07	-2.30688	1.19458e-05	-10.0823	4.92579e-07	-2.36357	4.30242e-05	-9.85293	1.47337e-05	-2.36347	0.000644403	-8.47417	2.14507e-07	-2.31011	2.26174e-05	-10.2027	3.69127e-07	-2.32624	3.77697e-05	-9.60445	3.27053e-07	-2.361	3.35267e-05	-9.93987	5.12387e-07	-2.23255	4.35146e-05	-9.60708	8.30649e-08	-2.31309	7.46976e-06	-9.50913	6.75991e-08	-2.37675	8.45905e-06	-10.264	2.82918e-07	-2.38596	2.76215e-05	-9.98144	9.20379e-08	-2.39472	1.01475e-05	-9.93426	1.02095e-05	-2.36789	0.000465417	-8.23941	9.37936e-06	-2.31609	0.000441666	-8.19795	2.32811e-07	-2.35752	2.26163e-05	-10.1181	1.08741e-06	-2.33216	7.68677e-05	-9.59945	7.66321e-07	-2.32541	7.04959e-05	-9.40469	7.37495e-08	-2.34671	8.28393e-06	-10.1897	1.83586e-07	-2.30095	1.88096e-05	-9.69214	1.27058e-08	-2.45828	1.85932e-06	-10.4314	3.80851e-05	-2.26849	0.00163969	-7.83591	1.0267e-05	-2.28826	0.000503563	-7.91767	1.23618e-06	-2.20397	8.99978e-05	-9.17993	3.69924e-07	-2.34472	3.66622e-05	-9.38245	2.40419e-07	-2.36424	2.19508e-05	-10.1485	6.22073e-07	-2.3012	5.60397e-05	-9.68351	9.62979e-08	-2.34741	1.06107e-05	-10.0616	9.92674e-07	-2.19231	6.91782e-05	-9.55581	2.90652e-07	-2.32131	3.17737e-05	-9.64514	1.70621e-07	-2.33615	1.52711e-05	-10.4151	0	100	0.000140786	-2.32404	2.77347e-06	-9.55169	3.57708e-05	-2.33292	3.61238e-07	-9.73131
Wdfy1	0.776118	0.19886	0.99819	0.542314	0.700811	0.253929	0.998	0.739873	0.648904	0.320242	0.994918	0.885543	0.646998	0.330317	0.989626	0.898746	0.606432	0.362359	0.984217	0.979605	0.783394	0.179352	0.997349	0.50818	0.864659	0.116182	0.999853	0.335089	0.93479	0.0549794	0.999642	0.156875	0.392713	0.616676	0.909609	1.61513	0.837773	0.143372	0.996992	0.386619	0.822989	0.150619	0.998748	0.418506	0.9781	0.0182998	0.996247	0.0518687	0.663885	0.320344	0.996306	0.809273	0.92609	0.0635365	0.99996	0.182621	0.462594	0.563787	0.920825	1.29825	0.6121	0.335248	0.976528	0.952764	0.707597	0.26338	0.997229	0.68302	0.872085	0.114771	0.9991	0.295685	0.70341	0.293797	0.993099	0.676746	0.51656	0.493064	0.960066	1.2239	0.745844	0.219293	0.992719	0.616263	0.651027	0.308297	0.980352	0.859586	0.391971	0.615983	0.900668	1.59813	0.581415	0.379525	0.974974	1.0692	0.886632	0.0936787	0.997203	0.260523	0.697626	0.25062	0.980363	0.724116	0.559656	0.399292	0.968548	1.08299	0.611584	0.363463	0.98684	0.937625	0.875001	-0.114722	0.998912	-0.299891	0.84931	-0.124644	0.999907	-0.370699	0.889201	0.0940949	0.999742	0.270686	0.560211	0.397346	0.976913	1.1376	0.696862	0.272888	0.999355	0.747159	0.383552	0.662091	0.901095	1.59778	0.810189	0.170436	0.999894	0.452129	0.917083	0.0717633	0.99955	0.200018	0.943954	-0.0476452	0.999832	-0.142387	0.636735	0.327586	0.988435	0.925233	0.718153	0.245995	0.99898	0.714821	0.712344	0.257636	0.998714	0.691407	0.825858	0.156646	0.999424	0.424013	0.897897	0.0873007	0.999683	0.250757	0.649763	0.319031	0.995941	0.858659	0.714216	0.248626	0.998346	0.713508	0.842507	0.144145	0.997842	0.363547	0.850096	0.13652	0.999792	0.352934	0.788728	0.187148	0.999262	0.509353	0.576229	0.43012	0.979934	1.00805	0.602898	0.380629	0.987455	0.960435	0.805915	0.163237	0.998531	0.477804	0.654395	0.31342	0.99472	0.86347	0.480974	0.51055	0.944491	1.26259	0.87676	0.107266	0.999638	0.30081	0.871011	0.108473	0.999542	0.313588	0.51563	0.492636	0.9647	1.25057	0.978326	-0.019796	0.999934	-0.0513099	0.608783	0.372308	0.984618	0.939293	0.765074	0.214732	0.999377	0.561647	0.65059	0.313829	0.988689	0.865442	0.751207	0.22452	0.999672	0.609271	0.893529	0.0929723	0.999978	0.256347	0.908696	0.0778094	0.99209	0.211504	0.848322	0.131833	0.997601	0.371171	0.765829	0.211161	0.999633	0.563385	0.762857	0.204522	0.999346	0.601572	0.707396	0.263968	0.997854	0.730402	0.781004	0.18562	0.997714	0.536951	0.683972	0.27843	0.994761	0.78611	0.849865	-0.133583	0.999079	-0.360791	0.653234	0.326817	0.989257	0.847291	0.884616	0.101687	0.999503	0.274973	0.65543	0.304956	0.990268	0.845225	0.864358	0.114084	0.998363	0.334679	0.624035	0.345904	0.986377	0.958663	0.81417	0.159978	0.998195	0.462398	0.67304	0.308002	0.991155	0.797149	0.910528	0.0771262	0.999581	0.218706	0.669817	0.298869	0.996084	0.815763	0.569644	0.403564	0.955886	1.00864	0.961664	0.0331823	0.999715	0.0914036	0.593811	0.3581	0.984567	1.03678	0.572011	0.404399	0.976801	1.05092	0.572802	0.379052	0.957571	1.05297	0.688853	0.29227	0.996226	0.740814	0.910495	0.0785859	0.999979	0.219961	0.859058	0.122671	0.999116	0.349655	0.77714	0.19301	0.999763	0.538452	0.538083	0.439942	0.973897	1.16577	0.694519	0.280686	0.996575	0.72986	0.618981	0.350205	0.98807	0.911692	0.92378	-0.0692604	0.999566	-0.182017	0.635839	0.335666	0.976191	0.849877	0.601341	0.366742	0.97868	0.988972	0.477089	0.499903	0.947426	1.31217	0.892374	-0.0904119	0.998714	-0.265845	0.827511	0.144686	0.99986	0.423332	0.721614	0.246597	0.997681	0.67215	0.677478	0.287662	0.995069	0.812234	0.725758	0.2528	0.998252	0.659581	0.994938	0.00429455	0.999703	0.0126361	0	0	0.988272	0.235919	0.730687	0.629788	0.997289	0.249623	0.716185	0.679883
Mrpl44	0.277257	-0.4918	0.805339	-2.07195	0.270438	-0.474187	0.803706	-2.12213	0.258166	-0.51818	0.800876	-2.19932	0.121857	-0.652944	0.55385	-3.03619	0.343679	-0.450479	0.865566	-1.80058	0.268204	-0.453028	0.765979	-2.04679	0.148817	-0.640861	0.643676	-2.83829	0.174236	-0.568206	0.660649	-2.6051	0.206879	-0.58994	0.734268	-2.38515	0.214532	-0.522371	0.726944	-2.34377	0.123107	-0.696833	0.548859	-2.88454	0.234742	-0.493408	0.728858	-2.24517	0.386652	-0.400379	0.899164	-1.6122	0.228356	-0.548667	0.745572	-2.37141	0.107808	-0.661733	0.500692	-2.84209	0.208615	-0.532155	0.706282	-2.36253	0.331853	-0.451487	0.860136	-1.76705	0.449475	-0.373362	0.938379	-1.38888	0.500398	-0.34606	0.955385	-1.19782	0.273768	-0.472738	0.803496	-2.06499	0.138783	-0.685571	0.578927	-2.81459	0.150349	-0.611605	0.593839	-2.73324	0.342206	-0.42611	0.861957	-1.77318	0.195957	-0.570663	0.692997	-2.50788	0.184619	-0.578472	0.655566	-2.4243	0.137831	-0.602107	0.561837	-2.76564	0.266339	-0.464549	0.79573	-2.06355	0.582139	-0.266867	0.982764	-1.016	0.201596	-0.560059	0.71585	-2.43449	0.155208	-0.661579	0.625403	-2.77318	0.176526	-0.584007	0.673011	-2.62598	0.177658	-0.586262	0.677254	-2.63248	0.261577	-0.517614	0.794124	-2.15324	0.260916	-0.537973	0.795128	-2.06143	0.272989	-0.484682	0.808408	-2.06354	0.323977	-0.441356	0.857088	-1.89496	0.138514	-0.661651	0.610813	-3.00032	0.0866916	-0.723137	0.460224	-3.35621	0.24308	-0.491616	0.767543	-2.3119	0.39728	-0.393384	0.899344	-1.58734	0.216047	-0.542016	0.730899	-2.38414	0.204134	-0.525632	0.716338	-2.48155	0.290057	-0.469672	0.826738	-2.00061	0.156103	-0.635329	0.637485	-2.76343	0.430437	-0.381256	0.923176	-1.44265	0.301454	-0.476937	0.84091	-1.92964	0.277017	-0.497065	0.810684	-2.06629	0.66826	-0.218048	0.997699	-0.772923	0.300385	-0.456268	0.840779	-1.91188	0.213729	-0.544143	0.713927	-2.41795	0.154625	-0.60964	0.639274	-2.74546	0.358714	-0.451782	0.888226	-1.64434	0.166297	-0.604567	0.661637	-2.68499	0.182035	-0.586008	0.666471	-2.57731	0.309212	-0.47698	0.854626	-1.95614	0.381235	-0.412698	0.89453	-1.65376	0.462824	-0.355992	0.930885	-1.34744	0.352224	-0.432083	0.880609	-1.74849	0.209076	-0.524412	0.729818	-2.40006	0.246624	-0.510826	0.778448	-2.22646	0.231301	-0.529629	0.766046	-2.29266	0.292599	-0.469556	0.787842	-1.94095	0.273497	-0.476637	0.802226	-2.1251	0.416513	-0.366583	0.91934	-1.5369	0.0943636	-0.705174	0.486602	-3.33515	0.0851149	-0.745451	0.460943	-3.35034	0.212509	-0.545687	0.714403	-2.40787	0.269456	-0.474976	0.804735	-2.1327	0.0906242	-0.743702	0.493369	-3.22519	0.361874	-0.416599	0.885302	-1.71957	0.201183	-0.553655	0.714672	-2.42191	0.267601	-0.48809	0.791873	-2.09985	0.114099	-0.69493	0.548381	-3.09553	0.125111	-0.635843	0.564408	-2.99969	0.178733	-0.597546	0.677532	-2.64527	0.279388	-0.486258	0.796762	-2.0434	0.186487	-0.553965	0.691923	-2.5711	0.103767	-0.709019	0.531298	-3.11242	0.584065	-0.250589	0.960934	-0.971178	0.202804	-0.558405	0.705275	-2.42194	0.170106	-0.620542	0.667256	-2.6669	0.359994	-0.428886	0.891776	-1.70235	0.275826	-0.447962	0.775349	-2.03478	0.367842	-0.422395	0.894264	-1.66609	0.0955707	-0.717337	0.503101	-3.26126	0.143347	-0.643942	0.608015	-2.88162	0.207009	-0.52486	0.716075	-2.40043	0.40112	-0.364045	0.91217	-1.58971	0.222186	-0.511778	0.745621	-2.26865	0.317265	-0.445024	0.840742	-1.83348	0.32578	-0.434586	0.85969	-1.86946	0.4259	-0.363913	0.900231	-1.42906	0.245248	-0.535621	0.763832	-2.19945	0.519715	-0.291027	0.962365	-1.18814	0.208513	-0.54176	0.730372	-2.47112	0.115132	-0.69193	0.546722	-3.061	0.318163	-0.454038	0.845872	-1.88313	0.104754	-0.714383	0.520767	-3.16809	0.446936	-0.351795	0.930965	-1.43008	0.0870865	-0.712602	0.470063	-3.40804	0	0	0.746078	-0.521202	0.256321	-2.25196	0.764905	-0.520275	0.238911	-2.25691
Serpine2	0.367907	0.159336	0.884917	1.71706	0.479595	0.126445	0.941853	1.36132	0.351048	0.183508	0.880172	1.81385	0.419169	0.148873	0.913885	1.58552	0.232566	0.197452	0.755661	2.26997	0.309387	0.165922	0.806371	1.87912	0.347319	0.172661	0.884337	1.8476	0.272131	0.199227	0.789661	2.10554	0.203323	0.224747	0.72904	2.40394	0.391282	0.166019	0.897065	1.61884	0.379638	0.146747	0.876709	1.64363	0.35343	0.157106	0.849978	1.75338	0.25659	0.189275	0.794395	2.11276	0.420063	0.151124	0.914386	1.58732	0.564056	0.108617	0.956226	1.01945	0.355029	0.162462	0.852916	1.73778	0.306782	0.174884	0.836812	1.86103	0.417916	0.139963	0.917772	1.48759	0.270864	0.186996	0.811549	1.9572	0.412171	0.157128	0.916268	1.54734	0.465332	0.139529	0.91879	1.38814	0.400107	0.159035	0.882868	1.59899	0.453992	0.137616	0.928844	1.39787	0.282741	0.188217	0.801233	2.08321	0.326077	0.155171	0.823517	1.79456	0.23871	0.200498	0.727735	2.1959	0.35807	0.144989	0.88701	1.7062	0.191335	0.220906	0.711202	2.41258	0.380698	0.168268	0.900467	1.67116	0.367176	0.160613	0.880111	1.75942	0.417145	0.146337	0.924007	1.5765	0.384058	0.144293	0.900537	1.69987	0.271784	0.181115	0.806778	2.10777	0.356705	0.191279	0.883085	1.69	0.266952	0.205854	0.800659	2.08971	0.31205	0.162946	0.84671	1.94225	0.424377	0.155771	0.927135	1.61799	0.402611	0.159869	0.906967	1.63972	0.426852	0.148749	0.919066	1.57369	0.365699	0.181606	0.877563	1.69624	0.406617	0.158693	0.907472	1.5993	0.328906	0.190346	0.849129	1.90791	0.315767	0.181792	0.852444	1.89698	0.412074	0.146576	0.922539	1.59818	0.344016	0.169698	0.866399	1.73141	0.499523	0.133662	0.955736	1.26096	0.234493	0.189605	0.759376	2.25983	0.327715	0.180895	0.873955	1.76526	0.258273	0.215692	0.795754	2.08703	0.519625	0.128661	0.96043	1.25222	0.264678	0.186164	0.796193	2.15142	0.333407	0.158298	0.869464	1.73294	0.443506	0.137625	0.92651	1.48639	0.230524	0.197062	0.740079	2.31561	0.36366	0.168574	0.895935	1.74749	0.359454	0.172315	0.880311	1.73078	0.485168	0.115955	0.944585	1.28102	0.219406	0.223284	0.745817	2.30826	0.214629	0.219737	0.740426	2.37108	0.387797	0.154796	0.897309	1.65961	0.495607	0.119159	0.95742	1.30513	0.315881	0.176921	0.813113	1.8497	0.301501	0.172101	0.829685	2.00512	0.295528	0.195736	0.823694	1.97875	0.326853	0.175852	0.848358	1.9548	0.393963	0.146479	0.892297	1.65878	0.371369	0.167969	0.876524	1.7265	0.397767	0.154897	0.899357	1.63309	0.454494	0.134656	0.942505	1.42559	0.509499	0.112272	0.956872	1.24398	0.365945	0.162989	0.886147	1.71308	0.426644	0.148953	0.919757	1.50574	0.497785	0.131951	0.954884	1.32826	0.381284	0.139441	0.891854	1.71245	0.500398	0.118355	0.957889	1.32564	0.407041	0.162243	0.906968	1.56625	0.437808	0.144962	0.929618	1.51011	0.595771	0.104912	0.982309	1.01491	0.370532	0.156322	0.867868	1.58856	0.217545	0.206885	0.724628	2.34488	0.446425	0.138332	0.934612	1.48014	0.28975	0.202965	0.832096	1.96884	0.385661	0.153822	0.870732	1.61983	0.403361	0.161962	0.915861	1.54603	0.499845	0.129952	0.9586	1.32025	0.540975	0.116809	0.974678	1.20377	0.411089	0.145572	0.906425	1.56368	0.4173	0.144431	0.919654	1.53573	0.444212	0.135289	0.936352	1.42188	0.202093	0.213931	0.70814	2.33858	0.433996	0.138291	0.929857	1.48844	0.214989	0.210386	0.704902	2.22547	0.278623	0.190818	0.803153	2.05077	0.352797	0.159454	0.877646	1.71484	0.439517	0.141668	0.931228	1.51884	0.419777	0.131072	0.919086	1.56749	0.355135	0.157289	0.87642	1.74436	0.270522	0.193028	0.797573	2.15185	0.23615	0.221831	0.773729	2.2276	0.416461	0.169215	0.916198	1.61855	0	0	0.869928	0.163898	0.366739	1.73794	0.883711	0.159661	0.369219	1.70304
Cul3	0.137596	-0.375266	0.598453	-2.83151	0.28388	-0.276183	0.815025	-2.06358	0.24569	-0.311079	0.786686	-2.25795	0.290614	-0.280972	0.814358	-2.07403	0.238878	-0.303241	0.766568	-2.23959	0.119419	-0.381862	0.522593	-2.87867	0.36556	-0.23825	0.89553	-1.77883	0.204426	-0.324051	0.706864	-2.43317	0.182542	-0.341904	0.697758	-2.51889	0.237763	-0.29877	0.757674	-2.22934	0.228426	-0.309937	0.723398	-2.25325	0.254827	-0.296184	0.750369	-2.15158	0.2697	-0.28024	0.808061	-2.05552	0.185016	-0.344738	0.682186	-2.60934	0.258826	-0.284974	0.761091	-1.99562	0.203628	-0.311337	0.698923	-2.38865	0.108038	-0.398606	0.537321	-2.92644	0.220261	-0.301604	0.745077	-2.25116	0.18279	-0.335951	0.701764	-2.36805	0.291855	-0.264352	0.822637	-1.98883	0.262012	-0.279545	0.77249	-2.13261	0.341764	-0.239542	0.842165	-1.80661	0.169813	-0.34689	0.654619	-2.56285	0.196949	-0.329782	0.694471	-2.50232	0.467766	-0.178565	0.916633	-1.32688	0.143896	-0.355559	0.575195	-2.72374	0.372302	-0.227719	0.89685	-1.65631	0.108185	-0.397425	0.546708	-2.96606	0.257421	-0.295855	0.784521	-2.15899	0.191029	-0.341994	0.687549	-2.55109	0.403711	-0.212513	0.916069	-1.6224	0.338016	-0.247929	0.8614	-1.87103	0.340049	-0.244806	0.869833	-1.82986	0.149514	-0.37279	0.632552	-2.64273	0.177135	-0.341119	0.679446	-2.54059	0.421486	-0.205409	0.926534	-1.54439	0.303534	-0.282741	0.839282	-2.0839	0.331725	-0.254726	0.850972	-1.90162	0.281796	-0.284423	0.810619	-2.13161	0.321401	-0.257361	0.846405	-1.85942	0.242494	-0.301021	0.764664	-2.25244	0.235089	-0.303961	0.754679	-2.32031	0.181825	-0.350012	0.685569	-2.5247	0.201519	-0.337497	0.718347	-2.48858	0.235628	-0.299458	0.764035	-2.17004	0.267583	-0.285332	0.807181	-2.07031	0.253672	-0.296395	0.783946	-2.16975	0.236577	-0.300801	0.787185	-2.13476	0.106288	-0.407061	0.541498	-2.98172	0.205124	-0.331256	0.702148	-2.46406	0.171023	-0.348817	0.672036	-2.64042	0.176079	-0.344056	0.690284	-2.42387	0.315185	-0.260538	0.845516	-1.94828	0.434684	-0.204247	0.921329	-1.50871	0.224571	-0.320959	0.776117	-2.33623	0.127359	-0.396528	0.587008	-2.87946	0.22692	-0.302609	0.744087	-2.21757	0.416533	-0.20166	0.917633	-1.52702	0.192795	-0.341361	0.704058	-2.48843	0.338658	-0.245837	0.863101	-1.83872	0.179345	-0.351883	0.689683	-2.57184	0.289236	-0.266222	0.784909	-1.95453	0.403166	-0.226377	0.912806	-1.62235	0.253784	-0.291908	0.778679	-2.15871	0.252029	-0.298474	0.767828	-2.2837	0.248344	-0.304591	0.764302	-2.2463	0.256492	-0.294609	0.768225	-2.1916	0.239706	-0.299808	0.771146	-2.2706	0.469144	-0.187721	0.949157	-1.37971	0.297581	-0.264561	0.834755	-1.96443	0.265273	-0.285305	0.801239	-2.11083	0.316678	-0.258096	0.835909	-1.89662	0.280949	-0.27747	0.81287	-2.11234	0.383859	-0.222844	0.892868	-1.70321	0.367752	-0.239887	0.888832	-1.77187	0.165884	-0.354104	0.640859	-2.6174	0.224426	-0.314976	0.752035	-2.36441	0.31552	-0.264438	0.854644	-1.92024	0.136669	-0.370642	0.572723	-2.64023	0.237677	-0.309208	0.753037	-2.24548	0.363164	-0.230362	0.879689	-1.76778	0.231061	-0.2987	0.76523	-2.22727	0.161696	-0.342433	0.615431	-2.61295	0.18395	-0.329277	0.692613	-2.45825	0.289611	-0.268928	0.821346	-2.07209	0.294744	-0.271407	0.828751	-2.06313	0.234291	-0.301597	0.755067	-2.2626	0.129044	-0.387412	0.586703	-2.8739	0.151544	-0.357812	0.64409	-2.66517	0.316016	-0.255486	0.839036	-1.83821	0.133644	-0.380692	0.603481	-2.85349	0.186957	-0.329878	0.666275	-2.36847	0.113357	-0.404591	0.53235	-2.99694	0.157095	-0.360412	0.644861	-2.61129	0.387573	-0.225457	0.903682	-1.69768	0.411356	-0.212471	0.915635	-1.59605	0.285588	-0.274628	0.819421	-2.01445	0.274948	-0.279403	0.801201	-2.13208	0.148112	-0.374085	0.630432	-2.71944	0.416478	-0.221153	0.916198	-1.61849	0	0	0.759151	-0.299249	0.253326	-2.21571	0.767198	-0.299114	0.244092	-2.22242
Dock10	2.3497e-05	1.60424	0.00099859	8.06423	8.49672e-06	1.78795	0.000433274	8.57337	6.11398e-06	1.60251	0.000353796	8.79621	1.54307e-06	1.70381	9.50019e-05	9.43143	7.69939e-06	1.66526	0.000400802	8.50616	2.50479e-06	1.61862	0.000136975	8.70274	2.15324e-07	1.79064	2.44674e-05	10.1946	3.53207e-07	1.78726	2.79525e-05	9.76414	3.0188e-05	1.5821	0.00131897	7.88385	1.58306e-05	1.57325	0.000749722	8.15148	2.70096e-06	1.72261	0.000159713	8.7785	1.99872e-06	1.75183	0.000113436	8.98186	1.65264e-05	1.53681	0.000787242	8.02148	1.48133e-05	1.72352	0.00067207	8.52697	7.77741e-06	1.71782	0.000378372	7.90213	8.42585e-06	1.66883	0.000433535	8.36887	5.23793e-06	1.57099	0.000282752	8.29458	5.74768e-06	1.61101	0.000331816	8.32908	4.21643e-05	1.50867	0.00163533	7.27951	3.30806e-05	1.49932	0.00138676	7.83249	6.10272e-05	1.68397	0.00206236	7.62201	2.41305e-06	1.64479	0.000140892	8.96069	4.79908e-06	1.6693	0.000272237	8.53791	1.33265e-06	1.66854	8.99451e-05	9.37639	5.82108e-06	1.71098	0.000278545	8.28305	5.81551e-05	1.53571	0.00194385	7.49257	2.27226e-05	1.6053	0.00103612	7.86466	6.44623e-06	1.64925	0.000343721	8.32946	1.6055e-06	1.77216	0.000104721	9.14613	4.20049e-06	1.78716	0.000244356	8.97722	9.37902e-07	1.89454	7.07494e-05	9.5288	2.19925e-06	1.6804	0.000149025	9.24528	2.94621e-06	1.54681	0.000195463	8.96556	2.44053e-06	1.73636	0.000166664	8.64201	1.76864e-05	1.57463	0.000797976	8.07992	9.04684e-06	1.537	0.000462147	8.52799	1.29886e-05	1.59986	0.000627387	8.83134	6.61838e-07	1.77261	5.4548e-05	9.74125	3.45508e-06	1.66964	0.000229701	9.19299	5.57571e-06	1.53528	0.000299649	8.51695	3.29165e-07	1.75531	2.79885e-05	9.84008	4.56926e-06	1.80603	0.000283563	8.95732	9.09007e-05	1.63723	0.0035162	7.40052	1.46555e-05	1.63257	0.000731686	8.44403	6.77861e-05	1.48706	0.00241547	7.28955	4.87895e-05	1.55855	0.00201129	7.58425	1.55255e-06	1.76728	0.000103272	9.13227	1.63131e-06	1.65109	0.0001132	8.64741	2.73237e-07	1.77071	2.89926e-05	9.4911	4.46018e-06	1.64721	0.000249888	8.92348	4.10083e-06	1.6496	0.000237285	8.88459	2.0618e-07	1.70588	2.03761e-05	9.30485	1.61334e-05	1.6436	0.000772002	8.36535	1.21975e-06	1.86405	7.80642e-05	9.3713	1.329e-05	1.5423	0.000683219	8.37813	7.01275e-06	1.81864	0.000431067	8.48634	2.06342e-05	1.533	0.000871839	7.81426	0.000117783	1.47896	0.00389447	7.23747	4.80934e-06	1.72093	0.000277852	8.73757	5.51459e-06	1.69183	0.000308399	8.73256	3.2569e-05	1.51628	0.00136632	7.95758	2.29082e-05	1.55392	0.000898414	7.80942	6.30341e-06	1.6348	0.000367666	8.7639	6.18336e-05	1.47842	0.00226667	7.5772	2.79485e-06	1.8452	0.000176597	9.34134	1.2255e-05	1.67263	0.000571346	8.5094	3.06444e-06	1.5924	0.000169417	9.01279	2.59395e-05	1.71953	0.00110858	8.12371	6.03012e-07	1.84122	4.94436e-05	9.51147	1.18983e-05	1.61992	0.000593347	8.25924	6.78273e-06	1.50482	0.000341875	8.52735	5.98707e-07	1.79514	4.66833e-05	9.45486	7.40918e-06	1.61751	0.000386927	8.7801	5.438e-06	1.65881	0.000293162	8.89373	8.79701e-06	1.57575	0.000457352	8.74397	5.8878e-06	1.67984	0.000340708	8.5582	8.958e-06	1.77061	0.000480148	8.64318	7.82441e-07	1.7771	6.01461e-05	9.45036	5.57725e-06	1.51473	0.000259474	8.05708	3.83147e-06	1.66815	0.000217598	8.7862	9.11591e-06	1.68677	0.00046833	8.62582	1.65442e-06	1.75012	0.000109118	8.9111	6.46619e-06	1.67118	0.000314206	8.42213	1.61689e-06	1.64698	9.83838e-05	8.87363	5.52126e-06	1.66728	0.000299731	8.89111	1.21028e-05	1.73045	0.000569447	8.6161	2.95568e-06	1.5659	0.000195817	8.89129	5.77609e-05	1.51482	0.00217081	7.61469	7.12041e-06	1.52959	0.000387708	8.34445	4.55259e-06	1.64842	0.000249212	8.40462	4.43253e-06	1.73145	0.000285985	8.73235	2.91313e-06	1.64117	0.000170465	8.39397	9.79924e-06	1.71776	0.000497674	8.36942	1.77731e-05	1.48002	0.000854905	7.91958	6.49597e-06	1.76415	0.000337947	8.86061	3.6186e-06	1.72623	0.000239736	8.9995	5.68982e-06	1.67058	0.000319431	8.55998	0.000258561	1.52657	0.00723481	7.13525	8.07123e-05	1.50328	0.00301558	7.4129	1.10166e-05	1.74688	0.000521452	8.75667	0	100	0.000661394	1.6562	1.63114e-05	8.56765	0.000334882	1.66204	6.00089e-06	8.59474
Nyap2	0.205034	-1.34256	0.718726	-2.41681	0.244397	-1.27623	0.777905	-2.24155	0.451419	-0.823717	0.94173	-1.46471	0.246941	-1.22599	0.771684	-2.27232	0.334845	-1.08446	0.857498	-1.83382	0.261285	-1.12631	0.7594	-2.07665	0.41438	-0.894309	0.929389	-1.60463	0.313852	-1.08047	0.829724	-1.93107	0.45249	-0.811526	0.943352	-1.41967	0.362105	-0.966229	0.875981	-1.72094	0.350551	-0.986639	0.855388	-1.74644	0.273008	-1.15545	0.773247	-2.0712	0.27821	-1.15539	0.815086	-2.01938	0.251032	-1.22539	0.775825	-2.25968	0.222223	-1.27032	0.714297	-2.15727	0.237837	-1.19175	0.743174	-2.21791	0.409994	-0.906984	0.910955	-1.50031	0.221557	-1.27276	0.746496	-2.24485	0.190467	-1.37894	0.713081	-2.32715	0.533806	-0.670232	0.963914	-1.17399	0.227779	-1.25254	0.726596	-2.29318	0.339042	-0.973851	0.839198	-1.81682	0.351691	-0.972294	0.870541	-1.73864	0.187769	-1.39271	0.68126	-2.55452	0.315519	-1.05244	0.814642	-1.83414	0.391291	-0.873966	0.876969	-1.59775	0.283049	-1.09391	0.814326	-1.99293	0.472406	-0.815513	0.950579	-1.32676	0.274131	-1.16027	0.804769	-2.08482	0.338177	-1.02401	0.854818	-1.86867	0.333935	-1.12171	0.862082	-1.87733	0.341779	-1.02548	0.865161	-1.85651	0.307094	-1.09596	0.840636	-1.95888	0.444825	-0.81245	0.931567	-1.40103	0.397654	-0.915549	0.906192	-1.5922	0.246001	-1.2241	0.774472	-2.22887	0.212856	-1.36233	0.735814	-2.52314	0.303523	-1.08221	0.82282	-2.01576	0.440282	-0.828359	0.92409	-1.52839	0.223424	-1.25657	0.738698	-2.28302	0.406057	-0.899818	0.907469	-1.60121	0.322282	-1.05686	0.845733	-1.93421	0.316202	-1.13206	0.852444	-1.89527	0.177686	-1.43452	0.67939	-2.62629	0.341822	-1.01396	0.86482	-1.7393	0.281736	-1.15099	0.823486	-2.01014	0.278281	-1.2232	0.811686	-2.06086	0.371894	-1.03379	0.897178	-1.61052	0.336065	-1.03589	0.871949	-1.77594	0.555811	-0.633794	0.972119	-1.14555	0.269118	-1.18917	0.802445	-2.13154	0.241722	-1.2244	0.783231	-2.09738	0.246984	-1.21962	0.775358	-2.24565	0.251667	-1.19654	0.763402	-2.21383	0.290957	-1.17151	0.839478	-2.03145	0.273731	-1.23701	0.80587	-2.06716	0.346706	-0.996592	0.867799	-1.72695	0.384225	-0.93814	0.901405	-1.63544	0.246734	-1.22741	0.78117	-2.21321	0.443173	-0.82872	0.931881	-1.47365	0.246035	-1.21973	0.784882	-2.22183	0.185841	-1.35165	0.66094	-2.43991	0.400681	-0.881802	0.912806	-1.63094	0.52517	-0.670642	0.966957	-1.20192	0.344903	-1.08586	0.862617	-1.88313	0.215953	-1.29497	0.72483	-2.40778	0.236238	-1.23736	0.750182	-2.28763	0.319345	-1.05939	0.848392	-1.92314	0.215971	-1.30581	0.738585	-2.35833	0.253964	-1.20005	0.782537	-2.1514	0.325576	-1.03678	0.858061	-1.86271	0.300954	-1.10278	0.823339	-1.95928	0.195098	-1.36387	0.705542	-2.53836	0.313943	-1.0677	0.83312	-1.96955	0.330603	-1.04877	0.857129	-1.91392	0.254256	-1.19042	0.768969	-2.15368	0.381363	-0.94	0.894056	-1.70374	0.281963	-1.1153	0.826183	-2.05839	0.296446	-1.05298	0.803534	-1.85218	0.3339	-1.03536	0.858839	-1.83753	0.274846	-1.16107	0.805208	-2.12279	0.346655	-0.99562	0.883665	-1.75018	0.376473	-0.961316	0.866106	-1.65138	0.31998	-1.07272	0.854628	-1.83995	0.254968	-1.32132	0.785806	-2.22744	0.409676	-0.904342	0.918458	-1.62343	0.304576	-1.07329	0.828846	-1.95307	0.270571	-1.14882	0.806687	-2.08601	0.339701	-1.00029	0.875026	-1.77435	0.354811	-0.989164	0.875087	-1.69635	0.267371	-1.18154	0.808804	-2.1101	0.257621	-1.2148	0.764825	-2.03176	0.221233	-1.27137	0.735237	-2.31546	0.377624	-0.944073	0.892221	-1.6283	0.230719	-1.26664	0.762574	-2.35489	0.227542	-1.25017	0.747211	-2.34444	0.237522	-1.28458	0.762586	-2.22829	0.268748	-1.20297	0.794718	-2.15983	0.483104	-0.769127	0.947286	-1.31873	0.384737	-0.954611	0.898461	-1.73134	0	0	0.827053	-1.09255	0.312372	-1.94613	0.827514	-1.09493	0.304049	-1.95908
Irs1	0.268966	-0.913225	0.798154	-2.10808	0.540439	-0.521095	0.960579	-1.17876	0.386085	-0.745126	0.907298	-1.68583	0.341837	-0.801114	0.862077	-1.86554	0.480088	-0.607779	0.950288	-1.34277	0.412632	-0.671412	0.882141	-1.51451	0.538468	-0.524257	0.973242	-1.20932	0.422455	-0.696654	0.914488	-1.53802	0.489697	-0.614797	0.957375	-1.30538	0.356374	-0.760409	0.87207	-1.74159	0.541188	-0.509087	0.957671	-1.1431	0.37641	-0.736151	0.866903	-1.67132	0.448716	-0.6547	0.938093	-1.4108	0.472448	-0.603461	0.941256	-1.41446	0.374191	-0.720391	0.868548	-1.57054	0.436682	-0.628737	0.905049	-1.46145	0.590332	-0.449605	0.979084	-0.98033	0.357555	-0.785619	0.879108	-1.68958	0.38035	-0.719705	0.907252	-1.55935	0.270647	-0.926608	0.799088	-2.07848	0.265408	-0.912171	0.776736	-2.1175	0.38674	-0.745565	0.876059	-1.64482	0.329671	-0.814785	0.851098	-1.81978	0.494237	-0.593803	0.948911	-1.32571	0.554386	-0.474646	0.94915	-1.08034	0.301647	-0.883215	0.795325	-1.92507	0.553246	-0.493211	0.9683	-1.10072	0.420206	-0.67533	0.929707	-1.48831	0.297986	-0.866402	0.829926	-1.98409	0.305083	-0.852387	0.830507	-2.00099	0.423092	-0.679313	0.926315	-1.55646	0.423291	-0.72241	0.921233	-1.56371	0.36947	-0.768139	0.891035	-1.7213	0.43881	-0.67881	0.929245	-1.41961	0.279082	-0.90456	0.814794	-2.03752	0.409748	-0.703991	0.921276	-1.58376	0.459444	-0.646464	0.941725	-1.49831	0.619144	-0.426869	0.985457	-0.973812	0.515528	-0.556687	0.959998	-1.28784	0.441631	-0.629148	0.92698	-1.44286	0.323587	-0.857738	0.848992	-1.90235	0.425258	-0.697843	0.921112	-1.55814	0.412971	-0.683116	0.920136	-1.54807	0.400444	-0.719833	0.916679	-1.63828	0.401529	-0.692774	0.909034	-1.53496	0.444359	-0.635809	0.929778	-1.4283	0.442646	-0.646204	0.934935	-1.45933	0.334683	-0.794823	0.876535	-1.74001	0.42209	-0.688831	0.926181	-1.48209	0.413763	-0.679573	0.908951	-1.58935	0.555922	-0.523126	0.974248	-1.13591	0.375612	-0.740726	0.896457	-1.58735	0.486075	-0.616102	0.948559	-1.35115	0.419397	-0.69231	0.91376	-1.55944	0.465361	-0.643484	0.943509	-1.40437	0.302378	-0.86185	0.834508	-1.94787	0.351509	-0.761138	0.871005	-1.70982	0.315171	-0.836005	0.844732	-1.88785	0.451278	-0.653613	0.930231	-1.43931	0.424032	-0.67048	0.920243	-1.53629	0.476407	-0.607564	0.948884	-1.36388	0.284369	-0.884796	0.782498	-1.97437	0.350463	-0.809772	0.874895	-1.81197	0.294426	-0.879868	0.823356	-1.98327	0.556822	-0.51622	0.971178	-1.17145	0.474873	-0.599783	0.940659	-1.39048	0.521289	-0.551756	0.957708	-1.23872	0.37623	-0.736695	0.886977	-1.70889	0.425104	-0.683406	0.928124	-1.52023	0.454591	-0.635764	0.937682	-1.41025	0.389096	-0.735233	0.899933	-1.63191	0.426305	-0.677732	0.919698	-1.50685	0.304261	-0.872731	0.839263	-2.01271	0.430705	-0.657614	0.920882	-1.54122	0.512312	-0.577924	0.961351	-1.28901	0.378135	-0.734246	0.885394	-1.66491	0.480936	-0.606702	0.945734	-1.37172	0.412617	-0.69012	0.918244	-1.56744	0.293623	-0.830786	0.799697	-1.86304	0.517604	-0.548076	0.95012	-1.23044	0.424847	-0.665459	0.924172	-1.55139	0.468791	-0.616022	0.945544	-1.34728	0.495391	-0.592046	0.931862	-1.27299	0.313502	-0.828704	0.848872	-1.86475	0.480693	-0.609006	0.950837	-1.37984	0.479045	-0.621072	0.950896	-1.39378	0.252004	-0.938344	0.779051	-2.17912	0.309516	-0.855868	0.843616	-1.92411	0.477688	-0.59983	0.951768	-1.31953	0.536874	-0.527248	0.967398	-1.13215	0.425492	-0.709855	0.924426	-1.51614	0.442663	-0.617516	0.909885	-1.37787	0.501845	-0.589353	0.955293	-1.27123	0.408709	-0.686108	0.913475	-1.52474	0.420383	-0.698071	0.920089	-1.58319	0.468198	-0.601317	0.943808	-1.40935	0.375669	-0.747976	0.891617	-1.67122	0.498479	-0.562954	0.949429	-1.3219	0.287759	-0.938154	0.832205	-1.99892	0.435557	-0.705386	0.927905	-1.5531	0	0	0.906176	-0.692603	0.418047	-1.55327	0.920562	-0.683261	0.423191	-1.53715
Rhbdd1	0.513599	0.555159	0.956561	1.24573	0.333813	0.819103	0.853588	1.86104	0.237045	1.0499	0.777126	2.29981	0.214143	1.07009	0.72829	2.43805	0.222796	1.10229	0.745037	2.31818	0.170823	1.11957	0.628625	2.53178	0.362306	0.767447	0.893073	1.79094	0.197208	1.13218	0.698752	2.47248	0.366863	0.806359	0.894334	1.70519	0.211448	1.08291	0.72256	2.35963	0.09396	1.41913	0.478922	3.13337	0.259795	0.951505	0.754843	2.12924	0.191461	1.1566	0.708599	2.43267	0.257456	1.00309	0.785072	2.22931	0.0825197	1.44371	0.437562	3.06853	0.302278	0.836318	0.807872	1.93823	0.195469	1.07249	0.708796	2.35738	0.308907	0.908764	0.83631	1.8686	0.460241	0.680575	0.945368	1.31262	0.33724	0.824051	0.862525	1.81066	0.286488	0.863504	0.798965	2.02654	0.350725	0.749552	0.850026	1.77335	0.39525	0.704985	0.902666	1.58709	0.200554	1.1546	0.698338	2.48231	0.108877	1.33606	0.499235	2.92974	0.291472	0.830247	0.785002	1.96606	0.481278	0.579653	0.946114	1.30743	0.365464	0.748902	0.895875	1.67099	0.227436	1.04082	0.7483	2.30099	0.0866951	1.67312	0.468207	3.34235	0.374454	0.742074	0.895868	1.72567	0.258847	0.939055	0.793364	2.20503	0.241905	0.994874	0.767572	2.24447	0.359587	0.793903	0.885469	1.67989	0.358482	0.792473	0.884641	1.72857	0.26123	0.946979	0.792664	2.1585	0.291085	0.904086	0.827658	2.1383	0.340103	0.793606	0.85768	1.86893	0.249437	0.969095	0.775024	2.28099	0.37746	0.743728	0.887029	1.65503	0.196261	1.10578	0.704867	2.49046	0.197094	1.11584	0.71011	2.52066	0.316991	0.853384	0.852444	1.89219	0.298204	0.915111	0.834209	2.02692	0.550081	0.519705	0.969339	1.09352	0.522899	0.550982	0.961843	1.19306	0.263462	0.946925	0.795418	2.1256	0.333474	0.904303	0.876156	1.74437	0.417682	0.72492	0.924846	1.49621	0.191729	1.10126	0.682519	2.53872	0.306844	0.853384	0.838647	1.97101	0.399944	0.746703	0.907103	1.50801	0.25175	0.979659	0.779167	2.22315	0.143498	1.25384	0.59542	2.82523	0.325824	0.87741	0.868922	1.89013	0.246793	1.04059	0.77649	2.1874	0.551116	0.527204	0.973351	1.09396	0.301581	0.883725	0.831588	1.94164	0.410583	0.717477	0.912276	1.57226	0.240866	0.975637	0.771006	2.25381	0.355201	0.772889	0.886469	1.7708	0.111232	1.36659	0.512732	2.93729	0.268621	0.923202	0.797914	2.14684	0.157378	1.19282	0.639775	2.67463	0.140182	1.28004	0.593947	2.94099	0.0911871	1.48788	0.47702	3.28694	0.191407	1.12991	0.684936	2.52323	0.25141	0.972672	0.782648	2.215	0.290864	0.878739	0.831923	2.01318	0.167995	1.20863	0.660042	2.60006	0.278209	0.941808	0.815821	2.05463	0.215173	1.08564	0.730355	2.34772	0.0513316	1.78905	0.351461	3.81779	0.25564	0.955594	0.774888	2.22338	0.259104	0.95335	0.791584	2.22004	0.231858	1.00424	0.743954	2.25855	0.172048	1.17516	0.671711	2.65792	0.0473484	1.79578	0.344924	3.79409	0.232976	1.00415	0.727286	2.11587	0.39455	0.700906	0.899205	1.61905	0.236839	1.01971	0.761366	2.2996	0.221814	1.07097	0.752128	2.27207	0.180059	1.10726	0.647344	2.50313	0.540375	0.534025	0.969367	1.13274	0.301304	0.871812	0.833696	2.02252	0.101448	1.45979	0.512732	3.22508	0.356561	0.736829	0.872303	1.75384	0.282675	0.913979	0.818089	2.0341	0.322494	0.814781	0.857607	1.83863	0.33739	0.847356	0.86291	1.75875	0.549302	0.519509	0.976095	1.13921	0.517325	0.553828	0.943969	1.16208	0.301609	0.881401	0.824084	1.95531	0.164176	1.24987	0.6588	2.56746	0.139885	1.29164	0.608004	2.90055	0.0967836	1.45584	0.498417	3.22636	0.283635	0.989581	0.818644	2.02264	0.159975	1.20905	0.639642	2.74416	0.561054	0.487452	0.978164	1.09301	0.246689	0.977431	0.765942	2.30745	0	0	0.770671	0.973076	0.27758	2.15141	0.792124	0.949242	0.260512	2.14257
Mff	0.0338976	-0.388966	0.266465	-4.04528	0.0354594	-0.365006	0.273111	-4.04971	0.0325947	-0.378578	0.273591	-4.1566	0.0308175	-0.36241	0.246274	-4.23808	0.0503028	-0.369721	0.347223	-3.72197	0.0198087	-0.378911	0.172145	-4.30716	0.0361929	-0.392171	0.295873	-4.11818	0.0238254	-0.377457	0.20452	-4.33302	0.0402333	-0.386389	0.309854	-3.8764	0.0265083	-0.390264	0.225107	-4.18957	0.0453302	-0.352928	0.314608	-3.74458	0.0134779	-0.405818	0.134915	-4.66875	0.0182661	-0.391765	0.182871	-4.39537	0.0241188	-0.375576	0.212582	-4.43969	0.0442349	-0.327937	0.306134	-3.55562	0.0251724	-0.434049	0.216874	-4.20644	0.0394575	-0.356454	0.299752	-3.75008	0.0328676	-0.396746	0.269885	-3.91839	0.0479781	-0.351872	0.349119	-3.51518	0.0181383	-0.394326	0.179418	-4.45815	0.0166229	-0.387994	0.159303	-4.55355	0.0250181	-0.380631	0.207855	-4.25887	0.061733	-0.321523	0.388351	-3.4877	0.0297149	-0.373524	0.238562	-4.21588	0.00862216	-0.413986	0.100226	-4.79991	0.0341247	-0.347195	0.251701	-3.94852	0.0214859	-0.404753	0.200399	-4.26869	0.0349965	-0.359347	0.288126	-3.89294	0.0471196	-0.376311	0.336788	-3.7846	0.0675402	-0.324908	0.410014	-3.56666	0.0296398	-0.386574	0.245779	-4.22571	0.0429106	-0.352292	0.311793	-3.95374	0.0464039	-0.381326	0.332532	-3.82	0.0572287	-0.349158	0.384317	-3.48678	0.0357399	-0.367804	0.28411	-3.95289	0.0286819	-0.378994	0.246201	-4.20336	0.0225061	-0.401535	0.210044	-4.62138	0.0266973	-0.378497	0.223787	-4.34126	0.0413212	-0.408514	0.305235	-4.04082	0.0112559	-0.393132	0.128159	-4.753	0.0435978	-0.36271	0.315572	-3.88894	0.0253092	-0.396104	0.221325	-4.37083	0.0496099	-0.324741	0.351067	-3.7125	0.0400393	-0.372103	0.303726	-4.00076	0.0380004	-0.345912	0.293	-3.79644	0.0347116	-0.379302	0.282777	-3.94345	0.0218288	-0.373152	0.205793	-4.35924	0.0232765	-0.382704	0.225711	-4.0922	0.0326131	-0.380457	0.270992	-3.94487	0.0225544	-0.371949	0.200603	-4.43558	0.0125701	-0.416966	0.142342	-4.81383	0.0454017	-0.372143	0.334344	-3.58478	0.0310551	-0.376574	0.254455	-4.18279	0.0527493	-0.345245	0.346762	-3.74081	0.0131696	-0.427657	0.148815	-4.76908	0.024954	-0.39606	0.229254	-4.2346	0.0371684	-0.391358	0.281521	-3.82446	0.0230924	-0.42134	0.215879	-4.27009	0.0178093	-0.408997	0.176541	-4.52754	0.0486493	-0.34996	0.34461	-3.78892	0.0299993	-0.357411	0.255886	-4.15642	0.0182293	-0.398684	0.168896	-4.35413	0.0154239	-0.429475	0.162231	-4.70079	0.052837	-0.330735	0.361587	-3.66262	0.0235258	-0.401635	0.205368	-4.51538	0.0497759	-0.356067	0.336411	-3.81762	0.0219	-0.395724	0.193426	-4.42696	0.0544248	-0.342942	0.361492	-3.71463	0.0327471	-0.394545	0.271983	-4.06966	0.0285805	-0.42139	0.243157	-4.12868	0.0548238	-0.317114	0.363981	-3.63853	0.0446909	-0.350629	0.31654	-3.80259	0.0437716	-0.373312	0.319457	-3.95018	0.0290708	-0.362745	0.242936	-4.26879	0.00930649	-0.44104	0.112631	-5.11595	0.0177771	-0.386446	0.174415	-4.47752	0.0384664	-0.379463	0.292112	-4.02848	0.045336	-0.364717	0.335857	-3.82921	0.0275138	-0.378265	0.226943	-3.91011	0.0240196	-0.39303	0.208865	-4.29166	0.0309456	-0.355659	0.256511	-4.19471	0.0151069	-0.430685	0.16232	-4.51878	0.0240068	-0.368307	0.202413	-4.21433	0.0364825	-0.3469	0.286618	-3.86956	0.022911	-0.388202	0.207671	-4.45132	0.032021	-0.394598	0.262675	-4.22197	0.0413306	-0.364022	0.301242	-3.88115	0.0622032	-0.360991	0.394848	-3.53083	0.0134099	-0.437983	0.152191	-4.59533	0.0441819	-0.394965	0.316074	-3.68927	0.0442947	-0.359098	0.332934	-3.82643	0.0441089	-0.352615	0.30908	-3.61301	0.0309681	-0.37097	0.250234	-4.08383	0.024427	-0.37224	0.220995	-4.15313	0.0285176	-0.381591	0.243452	-4.30319	0.0264144	-0.38639	0.228884	-4.3132	0.0197863	-0.391683	0.186198	-4.39615	0.031565	-0.385976	0.254971	-4.19854	0.0342389	-0.369565	0.279324	-3.98119	0.0548874	-0.357546	0.361981	-3.82394	0	0	0.258435	-0.378061	0.0329023	-4.10866	0.255429	-0.378537	0.0313101	-4.12343
Agfg1	0.526786	0.232082	0.96145	1.20697	0.500128	0.23834	0.94998	1.29842	0.671103	0.152888	0.996567	0.825928	0.546495	0.213159	0.966957	1.18349	0.727531	0.125164	0.996319	0.662507	0.570134	0.191627	0.953432	1.04974	0.514273	0.234858	0.969715	1.28219	0.491218	0.242734	0.947734	1.31983	0.803451	0.088882	0.999741	0.47031	0.483565	0.248575	0.943504	1.32292	0.704924	0.129903	0.995229	0.708444	0.555262	0.208358	0.9546	1.11461	0.358856	0.326617	0.882468	1.70875	0.765727	0.106978	0.99996	0.586588	0.211747	0.450935	0.699857	2.207	0.682679	0.14325	0.990029	0.768124	0.361604	0.32228	0.877598	1.6613	0.668559	0.150462	0.99369	0.786227	0.833818	0.0767983	0.999204	0.372939	0.475934	0.25265	0.947424	1.34504	0.467191	0.25078	0.920664	1.38237	0.69033	0.138572	0.990923	0.757104	0.565787	0.20212	0.970998	1.07208	0.651095	0.163188	0.99076	0.877052	0.507839	0.226626	0.933006	1.21009	0.571574	0.195485	0.959376	1.05439	0.418698	0.280269	0.920403	1.50131	0.891787	0.0497498	0.996299	0.25119	0.575092	0.202741	0.977982	1.06866	0.466617	0.260457	0.943882	1.42036	0.438171	0.27416	0.930933	1.50636	0.531513	0.220396	0.968126	1.22191	0.770865	0.104738	0.999889	0.558594	0.663904	0.154813	0.993864	0.796771	0.388975	0.312508	0.901703	1.62168	0.584373	0.196368	0.979885	1.05094	0.57422	0.203938	0.981434	1.13796	0.776809	0.100758	0.999119	0.555373	0.578877	0.19732	0.976741	1.09923	0.571015	0.205948	0.972471	1.06241	0.790342	0.0952016	0.999424	0.512375	0.758116	0.109305	0.999683	0.601802	0.372579	0.322327	0.892812	1.68606	0.949208	0.0228409	0.998352	0.124116	0.525408	0.229583	0.965088	1.16194	0.58878	0.193717	0.982557	1.00954	0.630826	0.175546	0.986884	0.913472	0.838728	0.0729351	0.999999	0.367077	0.964332	0.0161261	0.999575	0.0825558	0.774112	0.099359	0.998531	0.55812	0.646937	0.164245	0.99472	0.883446	0.513533	0.227083	0.962227	1.17052	0.683138	0.144363	0.998495	0.791773	0.434261	0.277889	0.921329	1.5101	0.857349	0.0662029	0.999804	0.345779	0.792133	0.0936233	0.999934	0.497741	0.879018	0.0559736	0.999625	0.279348	0.544754	0.216795	0.975108	1.13831	0.686932	0.149181	0.995095	0.770059	0.749376	0.113331	0.999672	0.613909	0.90154	0.0434232	0.999978	0.236956	0.537403	0.213588	0.946251	1.13743	0.523068	0.224761	0.969105	1.23935	0.624291	0.173036	0.986796	0.926467	0.414209	0.291766	0.910722	1.6279	0.336262	0.340131	0.852276	1.87113	0.453845	0.263811	0.931655	1.44666	0.599045	0.186525	0.98083	1.0154	0.364973	0.326353	0.888897	1.72671	0.658047	0.159938	0.989828	0.834725	0.535188	0.223841	0.964501	1.17498	0.575005	0.199446	0.973633	1.06204	0.692898	0.139834	0.998363	0.773719	0.601634	0.187719	0.98241	1.02108	0.727232	0.123535	0.998195	0.68619	0.610617	0.185045	0.978609	0.961902	0.49142	0.24574	0.948688	1.33913	0.47249	0.263854	0.948602	1.37447	0.949277	0.0223069	0.997511	0.112851	0.492517	0.243438	0.938366	1.30512	0.789426	0.0935591	0.998798	0.519158	0.527543	0.225618	0.963102	1.1749	0.770248	0.102255	0.987254	0.54532	0.703595	0.134707	0.998877	0.703922	0.458005	0.269833	0.941508	1.45214	0.535845	0.222561	0.971248	1.21907	0.486195	0.242839	0.948758	1.32474	0.612963	0.181088	0.992556	0.957754	0.779661	0.0991185	0.999183	0.519915	0.711766	0.132053	0.997542	0.677378	0.717791	0.129346	0.999566	0.687577	0.575102	0.196753	0.961869	1.00608	0.698778	0.137301	0.993973	0.732484	0.446388	0.27019	0.935805	1.4053	0.61503	0.180562	0.989263	0.988134	0.516984	0.228452	0.961168	1.25896	0.879045	0.0539278	0.999141	0.287081	0.369937	0.317628	0.887753	1.75097	0.491059	0.248761	0.951874	1.29486	0.420626	0.292113	0.918771	1.60413	0	0	0.965861	0.187399	0.607853	1.00089	0.978296	0.195927	0.576989	1.05034
Slc19a3	0.759317	-0.770653	0.99819	-0.58426	0.868153	-0.377852	0.998469	-0.319663	0.84935	-0.429552	0.999255	-0.369454	0.964899	-0.10278	0.998367	-0.0863677	0.73158	-0.790688	0.996319	-0.652264	0.95919	0.127593	0.998645	0.094594	0.946185	-0.154756	0.999853	-0.132699	0.89673	0.315068	0.999642	0.248855	0.591496	-1.15633	0.985328	-1.01414	0.885949	-0.311641	0.996992	-0.270844	0.766184	-0.66267	0.998748	-0.556324	0.78969	-0.575256	0.995112	-0.503957	0.759253	0.773431	0.999637	0.570724	0.922576	-0.234194	0.99996	-0.191328	0.83392	-0.499033	0.992651	-0.370569	0.754583	-0.630166	0.998451	-0.587357	0.997384	0.00783024	0.999709	0.00596936	0.841959	-0.411375	0.9991	-0.366164	0.860931	0.427342	0.999204	0.311405	0.987682	-0.0389992	0.999953	-0.0291312					0.976036	0.0996125	0.999198	0.057083	0.785761	-0.587538	0.999056	-0.507452	0.944781	0.187003	0.999823	0.134323	0.645648	-1.00354	0.972865	-0.840252	0.771044	-0.659238	0.994188	-0.542367	0.820563	-0.468129	0.999591	-0.421091	0.854836	-0.444219	0.996299	-0.337801	0.842671	0.448686	0.998912	0.378374	0.691338	-0.897832	0.996651	-0.774647									0.970607	-0.0837067	0.999889	-0.07067					0.849092	0.646895	0.999894	0.358185					0.750387	0.833562	0.999832	0.644338	0.904578	-0.287476	0.999119	-0.234861	0.918669	0.366779	0.99898	0.202232	0.831049	-0.464745	0.998714	-0.400088	0.900496	0.293549	0.999424	0.240965	0.884704	0.39708	0.999683	0.283374	0.653474	1.35047	0.996134	0.848921	0.882516	-0.347131	0.998346	-0.287937	0.877935	0.634023	0.99858	0.281026	0.693369	-0.810819	0.999792	-0.7363	0.84963	0.457595	0.999262	0.360381					0.887222	-0.320777	0.999575	-0.261822	0.971437	0.0973267	0.998531	0.0696297	0.778204	-0.658572	0.998492	-0.543274	0.884912	0.397499	0.997942	0.259322	0.814182	-0.530281	0.999638	-0.455906	0.84476	-0.484178	0.999542	-0.378159	0.90258	-0.29026	0.999804	-0.235462	0.77997	-0.576381	0.999934	-0.527614	0.874851	-0.353797	0.999625	-0.289049	0.865884	-0.460018	0.999377	-0.317432	0.770373	-0.646258	0.997119	-0.557712	0.814143	-0.638308	0.999672	-0.451761	0.908783	-0.298954	0.999978	-0.219443	0.917704	0.235699	0.992334	0.19056	0.890361	-0.308783	0.997601	-0.267515					0.951024	0.189984	0.999346	0.122457	0.872967	0.427325	0.997854	0.311131					0.58435	-1.12587	0.979651	-1.05647	0.89022	0.354642	0.999079	0.263078	0.955283	0.132344	0.999608	0.105751	0.924236	0.255769	0.999503	0.180195					0.93755	0.197003	0.998363	0.153499	0.685897	-0.892189	0.99422	-0.791022	0.863018	-0.413849	0.998195	-0.339414					0.712149	1.229	0.995542	0.718116	0.982958	0.0530665	0.999265	0.0408665	0.87265	-0.368603	0.997177	-0.284357	0.965604	-0.0952978	0.999715	-0.082003	0.943158	-0.16364	0.998798	-0.13861	0.965293	0.138522	0.999634	0.0809221	0.873662	-0.397849	0.993259	-0.296903	0.812233	-0.507836	0.998877	-0.439492	0.839614	-0.458073	0.999979	-0.396012	0.73689	-0.730141	0.999116	-0.661557	0.997136	-0.00950118	0.999763	-0.00682759	0.886529	0.368169	0.999756	0.270179	0.510383	-1.41118	0.964233	-1.22329	0.92831	0.22268	0.999193	0.164944	0.674517	-0.942379	0.999367	-0.798956	0.930641	-0.188619	0.998193	-0.156215	0.982531	0.0650994	0.999781	0.0414454	0.92656	-0.249221	0.998633	-0.170112	0.806309	-0.592137	0.998714	-0.481761	0.829965	0.538359	0.99986	0.417214	0.716443	0.977801	0.997681	0.685193	0.794559	-0.625929	0.998818	-0.508531	0.945276	-0.155261	0.998953	-0.129068	0.566922	-1.34512	0.975292	-1.14053	40	0	0.997249	-0.17992	0.844849	-0.174434	0.999018	-0.288868	0.867018	-0.227152
Sphkap	0.00502851	-1.73629	0.0707843	-5.3495	0.00254045	-1.72985	0.0436332	-5.81244	0.00157133	-1.86782	0.0319814	-6.14858	0.0111895	-1.66301	0.125779	-4.97858	0.00681866	-1.80959	0.089602	-5.14467	0.00355978	-1.67542	0.0499621	-5.38821	0.00634673	-1.64408	0.0880318	-5.36568	0.0090979	-1.6405	0.106016	-5.00106	0.00296661	-1.81214	0.0505694	-5.61459	0.00734783	-1.73603	0.09441	-5.06192	0.0035021	-1.65873	0.0529693	-5.46248	0.00722831	-1.73111	0.0856228	-5.07547	0.00413963	-1.78142	0.064212	-5.33982	0.0144374	-1.64469	0.151408	-4.81562	0.00383348	-1.70423	0.0561165	-5.11032	0.00219582	-1.72471	0.0373139	-5.754	0.00090425	-1.97248	0.0195808	-6.04334	0.00221323	-1.84104	0.0390326	-5.61952	0.00286861	-1.83635	0.0494627	-5.29968	0.00216056	-1.77773	0.0394465	-5.78731	0.00697606	-1.68567	0.0862835	-5.12973	0.00500053	-1.75479	0.0658359	-5.33421	0.00140229	-1.86544	0.0269652	-5.96311	0.0145082	-1.61113	0.1482	-4.74059	0.00610831	-1.62538	0.0775005	-5.01047	0.00332713	-1.84286	0.0479618	-5.47153	0.00771561	-1.65691	0.0987786	-4.94618	0.00247814	-1.73052	0.044259	-5.58719	0.00627855	-1.69123	0.0850914	-5.20989	0.00895386	-1.66854	0.109891	-5.0997	0.00397216	-1.72617	0.0587364	-5.59647	0.00467513	-1.66862	0.0678233	-5.5239	0.00253015	-1.86025	0.0439492	-5.79168	0.00234193	-1.88564	0.0421947	-5.57986	0.00584583	-1.73629	0.0805001	-5.18858	0.00781451	-1.6861	0.0995743	-5.11048	0.00257954	-1.78928	0.0436867	-6.10425	0.00271676	-1.77247	0.0438996	-5.87364	0.0134127	-1.62464	0.145194	-4.89705	0.001975	-1.78899	0.035466	-5.80183	0.00179332	-1.78637	0.0322777	-6.0176	0.00864627	-1.70621	0.105542	-5.13118	0.00418069	-1.76798	0.0660602	-5.41602	0.00700097	-1.79698	0.0939904	-5.25447	0.00188568	-1.83059	0.0347266	-5.68623	0.0028371	-1.81809	0.0484376	-5.57398	0.00752417	-1.75306	0.0969542	-5.08037	0.00186343	-1.9037	0.037261	-5.61142	0.00669554	-1.70293	0.0918628	-5.00605	0.0089862	-1.65209	0.107449	-5.08059	0.00300848	-1.78491	0.0492677	-5.72259	0.00120927	-1.84224	0.0254996	-5.79876	0.00748182	-1.77307	0.0960165	-5.18803	0.00458267	-1.76171	0.0641573	-5.47514	0.00604137	-1.73504	0.0870487	-5.2815	0.0059951	-1.69226	0.0850519	-5.19014	0.00855707	-1.70711	0.10394	-4.8253	0.00591018	-1.79735	0.0814856	-5.17381	0.00527519	-1.70243	0.0736733	-5.33037	0.00569191	-1.66817	0.0794284	-5.31353	0.00843662	-1.65538	0.105134	-5.04508	0.00237392	-1.78549	0.0380948	-5.6046	0.00434916	-1.7136	0.0660123	-5.53409	0.00487244	-1.85643	0.0702249	-5.32553	0.00714382	-1.64069	0.0890958	-5.36328	0.00614748	-1.66394	0.0805013	-5.33138	0.00161498	-1.69548	0.02906	-6.09007	0.00213919	-1.73108	0.0376574	-5.92929	0.00630127	-1.65297	0.0859524	-5.20661	0.00481024	-1.72254	0.0704404	-5.31728	0.00300692	-1.74859	0.049266	-5.62193	0.00264372	-1.77016	0.0440815	-5.69452	0.00938599	-1.71485	0.112229	-5.08922	0.00221395	-1.82414	0.0385044	-5.98489	0.00661004	-1.73202	0.0888055	-5.34276	0.00329128	-1.80717	0.0521096	-5.55223	0.00349462	-1.77736	0.0552308	-5.68408	0.023883	-1.43523	0.222974	-4.32181	0.000622608	-1.88186	0.0136844	-6.06979	0.00692092	-1.71814	0.0917364	-5.13562	0.00349391	-1.71369	0.0544741	-5.67759	0.00569486	-1.76733	0.0816061	-5.14187	0.0073402	-1.53299	0.0866427	-5.00599	0.00287331	-1.85979	0.0474689	-5.5152	0.00748746	-1.64019	0.0952282	-5.23289	0.00833622	-1.6339	0.10289	-5.19468	0.00464183	-1.75602	0.0683052	-5.38531	0.000892264	-1.91587	0.0195241	-6.29063	0.00261902	-1.79709	0.0458437	-5.59246	0.00806439	-1.71513	0.101267	-4.85708	0.00416462	-1.83408	0.0656695	-5.45138	0.00161132	-1.90677	0.0297752	-5.6605	0.000918143	-1.89291	0.0198187	-6.27387	0.000950537	-1.83189	0.0213746	-6.09913	0.0124104	-1.59988	0.137294	-4.91262	0.00140727	-1.73114	0.0273926	-6.20375	0.00735645	-1.67802	0.0957831	-5.0562	0.00345301	-1.74354	0.0533393	-5.71081	0.00389997	-1.73215	0.0615569	-5.42699	0.00918618	-1.74603	0.108773	-5.18893	0	36	0.0702268	-1.74396	0.00522793	-5.42412	0.0660362	-1.73554	0.00461225	-5.36448
Pid1	0.176173	-0.747403	0.672817	-2.57946	0.208628	-0.643543	0.727466	-2.42117	0.190991	-0.677705	0.714454	-2.54342	0.213676	-0.646272	0.728015	-2.44054	0.176875	-0.705854	0.67424	-2.56787	0.188637	-0.664562	0.658735	-2.43021	0.180309	-0.707856	0.697046	-2.63399	0.23777	-0.608752	0.751463	-2.26355	0.223382	-0.64571	0.759868	-2.30085	0.189729	-0.682923	0.690808	-2.4763	0.139772	-0.7429	0.585481	-2.76252	0.246158	-0.588161	0.740474	-2.19132	0.0867565	-0.869562	0.487865	-3.18968	0.300482	-0.556857	0.830035	-2.03831	0.11271	-0.787579	0.512758	-2.80321	0.113518	-0.79383	0.525327	-2.97355	0.14465	-0.736363	0.614754	-2.65624	0.157796	-0.765277	0.651778	-2.59401	0.103158	-0.822991	0.532249	-2.89691	0.206357	-0.654561	0.719794	-2.38428	0.158411	-0.7726	0.616284	-2.68169	0.109888	-0.829894	0.506319	-3.03805	0.176802	-0.699352	0.667201	-2.52152	0.1564	-0.763501	0.62127	-2.7486	0.17466	-0.687509	0.643812	-2.48043	0.187792	-0.653454	0.654102	-2.45481	0.255039	-0.587117	0.784172	-2.11305	0.204932	-0.670413	0.728778	-2.34054	0.199867	-0.66613	0.712459	-2.44385	0.27292	-0.579302	0.793203	-2.13907	0.153217	-0.756755	0.634925	-2.77507	0.248251	-0.604751	0.78364	-2.2548	0.301361	-0.53834	0.836534	-1.98225	0.252937	-0.578216	0.786917	-2.0963	0.20931	-0.654233	0.732775	-2.36333	0.186746	-0.720661	0.694763	-2.53656	0.193969	-0.708465	0.709036	-2.63085	0.29243	-0.543995	0.811858	-2.06258	0.109559	-0.84782	0.532891	-3.16917	0.223963	-0.617026	0.739654	-2.28036	0.294823	-0.534105	0.819711	-2.01892	0.199874	-0.678786	0.712817	-2.50509	0.284025	-0.56456	0.816943	-2.0258	0.214066	-0.645866	0.73982	-2.42083	0.18546	-0.667847	0.693703	-2.42281	0.341032	-0.512371	0.877168	-1.77802	0.127194	-0.782281	0.581709	-2.89926	0.163157	-0.719023	0.680255	-2.51522	0.101403	-0.823295	0.529041	-3.02415	0.181302	-0.689714	0.66724	-2.59954	0.1571	-0.734285	0.645504	-2.72909	0.28981	-0.561685	0.835777	-1.89645	0.177718	-0.707408	0.678897	-2.61441	0.143663	-0.743528	0.595603	-2.82407	0.141195	-0.773108	0.627161	-2.83041	0.200772	-0.658629	0.719309	-2.41627	0.222351	-0.65269	0.737303	-2.23953	0.178093	-0.723658	0.684392	-2.53106	0.180639	-0.711181	0.685347	-2.55804	0.321904	-0.530423	0.849002	-1.90354	0.195378	-0.677033	0.71171	-2.48001	0.113235	-0.786429	0.517113	-2.92095	0.238338	-0.623168	0.761151	-2.28833	0.165566	-0.747682	0.654655	-2.62289	0.242984	-0.644899	0.756834	-2.32781	0.109268	-0.827243	0.525622	-3.11633	0.171169	-0.689142	0.648476	-2.64304	0.149795	-0.748407	0.629267	-2.78148	0.145729	-0.746473	0.630582	-2.77283	0.0874473	-0.892246	0.47624	-3.22306	0.273887	-0.575482	0.810468	-2.0732	0.26208	-0.575755	0.787886	-2.12426	0.315562	-0.525041	0.847936	-1.96624	0.149552	-0.754557	0.620148	-2.81867	0.18848	-0.699185	0.693601	-2.58708	0.0824918	-0.870424	0.453014	-3.28019	0.155579	-0.742624	0.638424	-2.76389	0.141877	-0.760193	0.621356	-2.81009	0.203515	-0.643624	0.687149	-2.25579	0.190766	-0.701825	0.687709	-2.48795	0.169014	-0.741185	0.664379	-2.67374	0.183636	-0.683287	0.697331	-2.47277	0.180197	-0.67159	0.647344	-2.50233	0.260135	-0.58954	0.793905	-2.08338	0.135466	-0.797221	0.59728	-2.92113	0.191571	-0.691234	0.701383	-2.57149	0.191813	-0.669613	0.690923	-2.483	0.20461	-0.643583	0.719204	-2.40178	0.251901	-0.61532	0.782296	-2.12928	0.133912	-0.773521	0.592227	-2.74785	0.148249	-0.745005	0.636742	-2.75049	0.218023	-0.609759	0.709159	-2.21083	0.145375	-0.800676	0.605724	-2.75613	0.217606	-0.641667	0.741778	-2.27542	0.291736	-0.58356	0.82506	-2.07158	0.227784	-0.640211	0.747343	-2.34322	0.143392	-0.740296	0.611314	-2.7604	0.160317	-0.75335	0.63981	-2.74192	0.247485	-0.623384	0.786821	-2.1746	0.147306	-0.77441	0.615221	-2.88645	0	0	0.684073	-0.689625	0.192038	-2.51315	0.689259	-0.688325	0.187269	-2.51016
Dner	0.00784667	-0.621338	0.0987328	-5.06992	0.00309767	-0.651405	0.0505053	-5.69574	0.000873905	-0.710631	0.0201929	-6.47356	0.00135558	-0.707738	0.0252051	-6.28807	0.00205111	-0.712969	0.0362289	-5.86183	0.000992503	-0.667565	0.0185497	-6.08679	0.00191854	-0.706806	0.0356038	-6.09948	0.0014406	-0.649212	0.026451	-6.10934	0.00496484	-0.616747	0.074034	-5.3087	0.00621143	-0.637429	0.0829839	-5.16719	0.00025689	-0.742166	0.00678144	-6.83837	0.00458097	-0.640118	0.0611089	-5.35696	0.00208116	-0.637843	0.0379882	-5.73291	0.00241663	-0.7118	0.0400824	-5.97198	0.000677884	-0.736681	0.0145666	-6.00604	0.00263837	-0.657078	0.0428611	-5.64994	0.00268943	-0.684746	0.0453584	-5.46505	0.00345176	-0.681811	0.0543275	-5.37038	0.0124292	-0.618321	0.141937	-4.44333	0.00163088	-0.651626	0.0318809	-5.94411	0.0039458	-0.70788	0.057129	-5.48048	0.000791364	-0.693092	0.0160023	-6.37711	0.00132	-0.741874	0.0258548	-5.99563	0.00297805	-0.684503	0.0467785	-5.75984	0.00109306	-0.727906	0.0204323	-5.9671	0.000481596	-0.700121	0.0106354	-6.50593	0.0021931	-0.637259	0.0395133	-5.68597	0.00516268	-0.60854	0.0771734	-5.16382	0.00277783	-0.644699	0.0457894	-5.70258	0.012169	-0.653503	0.13329	-4.8917	0.00292318	-0.672365	0.0471825	-5.78171	0.00825389	-0.677774	0.102718	-5.15852	0.00149494	-0.677926	0.0299435	-6.09079	0.00187597	-0.654659	0.0354419	-5.70114	0.00300262	-0.636304	0.049803	-5.58608	0.0021554	-0.651757	0.0384771	-5.89426	0.00128478	-0.723936	0.0255315	-6.52048	0.00181341	-0.704564	0.0321061	-6.11092	0.0028271	-0.702085	0.0464646	-5.91368	0.00107103	-0.690746	0.0222002	-6.13413	0.0020606	-0.673046	0.0358835	-5.93834	0.00247471	-0.69611	0.0429512	-5.91419	0.00442459	-0.630413	0.0685233	-5.38197	0.00226812	-0.678137	0.0406283	-5.94786	0.00570026	-0.623404	0.080205	-5.05839	0.00161321	-0.666801	0.0314352	-5.88892	0.00224539	-0.655023	0.0397574	-5.80837	0.0112624	-0.583597	0.136565	-4.57122	0.0108384	-0.604338	0.13077	-4.70374	0.00607893	-0.653013	0.081003	-5.33518	0.0018741	-0.691625	0.0342916	-5.99768	0.00450795	-0.619733	0.0673373	-5.0885	0.00219498	-0.699589	0.0388385	-5.94045	0.00469804	-0.700517	0.0653394	-5.45978	0.00529238	-0.627306	0.0790325	-5.3645	0.00486959	-0.61913	0.0741568	-5.3176	0.00873445	-0.585771	0.105227	-4.81248	0.00218609	-0.649823	0.038328	-5.75832	0.0163966	-0.55639	0.16638	-4.58564	0.00178214	-0.655156	0.0330131	-6.004	0.00868448	-0.643588	0.107497	-5.02622	0.000559257	-0.696551	0.0123012	-6.36383	0.0011747	-0.741796	0.0247997	-6.29734	0.00013655	-0.773971	0.0044523	-7.21521	0.0020645	-0.673704	0.0358534	-6.14229	0.00141209	-0.676383	0.0263189	-6.21162	0.00237415	-0.633626	0.0390689	-5.8694	0.0116893	-0.607026	0.131145	-4.86941	0.000474112	-0.800641	0.0119206	-6.66145	0.00141078	-0.659194	0.0282175	-6.02065	0.00245577	-0.649581	0.0420498	-5.73885	0.0110961	-0.597706	0.123788	-4.81047	0.000726835	-0.7054	0.0166273	-6.62046	0.00229263	-0.70834	0.0394551	-5.9644	0.00132595	-0.763914	0.0268576	-6.31541	0.00551036	-0.617976	0.0781084	-5.24326	0.0034509	-0.709392	0.054598	-5.69171	0.00040784	-0.760439	0.0106161	-6.76289	0.000686975	-0.724019	0.0146621	-6.02217	0.00104534	-0.684568	0.0215278	-6.23365	0.00242497	-0.68573	0.0410994	-5.89528	0.00221461	-0.658679	0.039707	-5.69046	0.00108386	-0.714073	0.0204306	-6.10167	0.00993944	-0.586184	0.117572	-4.76951	0.00335423	-0.642759	0.0535029	-5.7395	0.00291099	-0.687303	0.0471567	-5.86188	0.00395434	-0.673839	0.0607996	-5.48212	0.00216556	-0.632895	0.0379189	-5.80606	0.00343027	-0.647914	0.0568731	-5.43831	0.00154006	-0.692338	0.0289594	-5.80612	0.00480858	-0.665485	0.0723491	-5.36418	0.00385218	-0.610413	0.056918	-5.18698	0.00370651	-0.646112	0.0571205	-5.49332	0.0102759	-0.602347	0.123946	-4.73643	0.000937525	-0.700081	0.0199436	-6.50096	0.00139277	-0.71799	0.0272464	-6.20956	0.00181846	-0.643256	0.0340731	-5.88269	0.000645223	-0.727358	0.0145449	-6.66309	0.0129481	-0.577515	0.145573	-4.67306	0.000684942	-0.78277	0.0147024	-6.76349	0	64	0.0515781	-0.670273	0.00357791	-5.74384	0.0397322	-0.669965	0.00228038	-5.80724
Trip12	0.133791	-0.460403	0.590015	-2.85919	0.12446	-0.468541	0.572301	-2.95836	0.145241	-0.457246	0.634829	-2.83303	0.127861	-0.469559	0.568203	-2.98824	0.168214	-0.427552	0.659453	-2.62021	0.233049	-0.352787	0.721037	-2.20453	0.159174	-0.434846	0.661262	-2.76777	0.123753	-0.472418	0.552906	-2.95117	0.110132	-0.498669	0.550923	-3.01896	0.134722	-0.456461	0.591574	-2.82443	0.201888	-0.382204	0.686691	-2.38752	0.118313	-0.469242	0.527242	-2.95121	0.122794	-0.468109	0.576937	-2.87381	0.214798	-0.391639	0.726575	-2.44203	0.213044	-0.374123	0.700999	-2.20075	0.0394648	-0.611921	0.288646	-3.86929	0.219643	-0.367627	0.743396	-2.23521	0.128876	-0.461735	0.590541	-2.78872	0.188596	-0.396605	0.710576	-2.337	0.134394	-0.453073	0.592954	-2.82457	0.226587	-0.36372	0.725423	-2.29907	0.183469	-0.399472	0.654479	-2.52772	0.0924771	-0.511376	0.482756	-3.14096	0.161724	-0.435872	0.632229	-2.71372	0.149126	-0.42676	0.594013	-2.6362	0.092166	-0.503056	0.451161	-3.13869	0.103246	-0.49366	0.514804	-3.02481	0.101479	-0.504124	0.533017	-3.02389	0.226398	-0.377392	0.747881	-2.30613	0.183461	-0.41317	0.675965	-2.59525	0.154836	-0.43126	0.63837	-2.76418	0.174121	-0.420794	0.670346	-2.65411	0.0623066	-0.568279	0.398514	-3.57528	0.170279	-0.423014	0.673858	-2.51448	0.184198	-0.408025	0.69333	-2.49977	0.138119	-0.463087	0.610871	-2.84889	0.179083	-0.433558	0.68422	-2.72129	0.252078	-0.353082	0.767941	-2.24382	0.178126	-0.415482	0.677744	-2.66685	0.0557834	-0.575455	0.361907	-3.58675	0.0993771	-0.510778	0.505079	-3.17577	0.217669	-0.391731	0.733341	-2.40903	0.124226	-0.477155	0.57595	-2.90689	0.136298	-0.464579	0.604867	-2.90259	0.125267	-0.475036	0.572538	-2.80505	0.0866363	-0.524103	0.483619	-3.19966	0.182182	-0.40531	0.687169	-2.53584	0.106272	-0.492422	0.554546	-2.91319	0.153069	-0.449585	0.640094	-2.63773	0.143557	-0.443949	0.599645	-2.84441	0.178318	-0.414499	0.682335	-2.59611	0.144383	-0.436695	0.625367	-2.61509	0.0935018	-0.511767	0.494909	-3.25334	0.164343	-0.430782	0.635919	-2.68565	0.121922	-0.493123	0.582739	-2.97546	0.137289	-0.461506	0.608767	-2.80648	0.122049	-0.46795	0.563521	-2.83769	0.219775	-0.378606	0.74647	-2.30641	0.10983	-0.491394	0.53772	-3.05515	0.152779	-0.433104	0.637395	-2.74761	0.147822	-0.445125	0.635852	-2.77197	0.120253	-0.460692	0.534434	-2.86543	0.0714392	-0.547625	0.43115	-3.49837	0.121446	-0.463672	0.565329	-2.92959	0.110099	-0.506831	0.526786	-3.18549	0.169855	-0.421508	0.654989	-2.67107	0.150688	-0.442537	0.608066	-2.77563	0.112382	-0.489978	0.540597	-3.066	0.0915476	-0.520397	0.494927	-3.21599	0.10653	-0.492402	0.530465	-3.04384	0.162927	-0.439767	0.650352	-2.6438	0.190776	-0.399919	0.693458	-2.47808	0.0684056	-0.556805	0.413178	-3.57021	0.206618	-0.395867	0.716162	-2.47014	0.0834188	-0.531961	0.466846	-3.40564	0.0749111	-0.547592	0.428706	-3.36445	0.111263	-0.495233	0.541064	-3.09951	0.23505	-0.367196	0.77539	-2.27177	0.0940033	-0.489503	0.471391	-2.97079	0.18977	-0.401588	0.686951	-2.49355	0.160776	-0.439367	0.649529	-2.7264	0.171913	-0.416741	0.678919	-2.54054	0.135126	-0.448589	0.561584	-2.78996	0.181879	-0.41123	0.689961	-2.46991	0.113872	-0.489356	0.545212	-3.09359	0.132836	-0.46632	0.587984	-2.95953	0.114713	-0.481683	0.545696	-3.00067	0.131757	-0.464504	0.591755	-2.8537	0.164481	-0.429795	0.666413	-2.58351	0.133122	-0.455573	0.590571	-2.75345	0.182571	-0.425815	0.700803	-2.53577	0.155806	-0.428101	0.610947	-2.54738	0.10137	-0.497633	0.502805	-3.10099	0.116362	-0.476097	0.55609	-2.89794	0.187036	-0.407277	0.69537	-2.59242	0.168235	-0.419103	0.659111	-2.67702	0.0895605	-0.517019	0.479822	-3.20268	0.153202	-0.436492	0.63065	-2.78938	0.20615	-0.393926	0.732925	-2.37719	0.0687067	-0.560408	0.411752	-3.6259	0	0	0.599619	-0.454307	0.144187	-2.81536	0.602256	-0.454323	0.137704	-2.79751
Fbxo36	0.0569041	1.26971	0.372796	3.631	0.0245439	1.25792	0.217339	4.32976	0.0592189	1.15424	0.394598	3.66942	0.0706491	1.05408	0.412776	3.54785	0.0650998	1.19171	0.404385	3.50747	0.0157125	1.35325	0.146925	4.46535	0.0479157	1.16138	0.349276	3.88888	0.020011	1.34211	0.182129	4.45997	0.0633387	1.16781	0.404764	3.50878	0.076894	1.03328	0.438512	3.34043	0.0395551	1.15562	0.289907	3.85082	0.0166207	1.4416	0.15603	4.52535	0.0820878	1.15285	0.469477	3.23798	0.0449027	1.23793	0.316034	3.94819	0.0172234	1.55552	0.165379	4.20961	0.0304444	1.24702	0.243935	4.06649	0.0316674	1.3347	0.260073	3.91252	0.0832814	1.14759	0.470302	3.18062	0.130028	1.07135	0.603082	2.69117	0.0184654	1.53702	0.181677	4.44564	0.0429423	1.18638	0.300413	3.84878	0.00765782	1.52603	0.0890618	5.06778	0.110945	0.99737	0.530073	2.97571	0.0214855	1.363	0.192471	4.45922	0.0276755	1.32238	0.223934	4.02359	0.0220357	1.34713	0.19155	4.26751	0.0918865	0.998649	0.483623	3.12917	0.0511399	1.3785	0.36184	3.60103	0.0323176	1.4067	0.263686	4.08054	0.0148481	1.42977	0.152619	4.7529	0.0290319	1.28917	0.243884	4.24161	0.0174004	1.38949	0.172278	4.6442	0.0260328	1.33035	0.231923	4.26884	0.165759	0.930278	0.664748	2.54135	0.057687	1.19447	0.3781	3.573	0.0599449	1.14529	0.386397	3.61424	0.0413031	1.19388	0.309512	4.13277	0.0161745	1.42551	0.160365	4.71161	0.0191978	1.36636	0.183987	4.6377	0.0243246	1.35789	0.216301	4.2229	0.0239074	1.44775	0.213593	4.35277	0.021061	1.35378	0.196587	4.5081	0.0313033	1.37116	0.262498	4.07156	0.0196292	1.36006	0.193807	4.54635	0.100289	1.12381	0.513062	3.00709	0.0687574	1.21348	0.427843	3.39872	0.0741024	1.14698	0.435617	3.39485	0.280515	0.787574	0.83157	1.94642	0.0343075	1.4221	0.279868	3.90726	0.0172769	1.34485	0.170176	4.62978	0.0359743	1.33894	0.284612	4.04518	0.0756173	1.25154	0.450724	3.18309	0.0414098	1.23793	0.305848	3.95591	0.0223224	1.23893	0.197969	4.41264	0.0570977	1.26843	0.387535	3.65991	0.0223689	1.43902	0.213207	4.31379	0.100146	1.11154	0.505678	3.01739	0.0388132	1.3874	0.301133	3.8834	0.0480297	1.27677	0.335619	3.77768	0.0146536	1.58161	0.154975	4.69053	0.0418398	1.19531	0.311102	3.89787	0.0457588	1.16528	0.3074	3.68409	0.0163289	1.42093	0.168834	4.66044	0.0191661	1.50059	0.187262	4.43068	0.0269423	1.27289	0.22547	4.41085	0.0160787	1.33191	0.160342	4.68401	0.01843	1.3387	0.172559	4.55205	0.0737532	1.01993	0.433173	3.45334	0.0736867	1.05719	0.441973	3.409	0.0572376	1.26502	0.376953	3.58604	0.0200122	1.47419	0.190173	4.40753	0.0292391	1.37662	0.241129	4.1297	0.020892	1.28312	0.197672	4.5255	0.0159074	1.36386	0.163418	4.71573	0.0196113	1.38771	0.189627	4.59093	0.0619016	1.25612	0.386551	3.52689	0.0302585	1.26996	0.251906	4.21695	0.065178	1.1576	0.413445	3.52791	0.18934	0.837966	0.668996	2.32841	0.0660279	1.07907	0.399741	3.49566	0.0354412	1.14286	0.278031	4.08878	0.185484	0.880159	0.699275	2.46239	0.0196226	1.3535	0.176614	4.35711	0.0781534	1.23519	0.449465	3.25901	0.0222297	1.44869	0.204005	4.47383	0.0128237	1.4753	0.141263	4.90028	0.0157753	1.43893	0.160292	4.59238	0.0597282	1.19473	0.387092	3.56482	0.0321052	1.26978	0.271486	3.9828	0.101049	1.07363	0.513232	3.00623	0.04097	1.24763	0.316265	3.88834	0.0974743	1.09078	0.484938	2.97437	0.01243	1.51313	0.135374	4.73159	0.0162931	1.52363	0.1679	4.43353	0.0288456	1.26971	0.245147	4.29435	0.0322433	1.19101	0.26045	4.16033	0.0476358	1.19757	0.335773	3.73632	0.0838483	0.983144	0.465705	3.37617	0.0432864	1.35865	0.322823	3.80009	0.0289903	1.31346	0.243218	4.3495	0	0	0.310242	1.26404	0.0490396	3.9258	0.278949	1.26975	0.0348744	4.00319
Sp110	0.99967	0.000843951	0.999847	0.000789872	0.867374	0.345926	0.998469	0.321568	0.648774	1.06067	0.994918	0.885894	0.495791	1.8863	0.949978	1.33678	0.751169	0.719023	0.996319	0.602965	0.691781	0.805568	0.982317	0.732859	0.80765	0.54972	0.999853	0.478629	0.565695	1.29777	0.973117	1.10132	0.745013	0.631139	0.999741	0.614566	0.960928	0.100943	0.996992	0.0925065	0.942582	0.142258	0.998748	0.134746	0.605911	1.32735	0.966176	0.974833	0.600598	1.36699	0.989487	0.97499	0.653421	0.946513	0.988578	0.883941	0.715762	0.777626	0.986727	0.643535	0.674814	0.879299	0.989786	0.788305	0.865352	-0.354854	0.997905	-0.308774	0.739355	0.739052	0.9991	0.610995	0.859101	0.384965	0.999204	0.315546	0.786772	0.579173	0.999953	0.510394	0.526727	1.58478	0.940681	1.20355	0.838009	0.397714	0.998993	0.388503	0.699766	0.977737	0.993284	0.719932	0.658912	1.52697	0.99083	0.856057	0.682432	0.800662	0.977863	0.747659	0.621645	1.09022	0.968122	0.919794	0.894927	0.237415	0.999591	0.245191	0.898872	-0.260804	0.996299	-0.234651	0.807786	0.494899	0.998912	0.46379	0.460361	1.89126	0.941271	1.44037	0.78584	0.569695	0.999406	0.527937	0.708408	0.837786	0.999532	0.730364	0.962963	0.0943431	0.999889	0.0890622	0.803824	0.48836	0.997272	0.455479	0.750659	0.683013	0.999894	0.598183	0.573453	1.30966	0.977739	1.08161	0.848372	0.404298	0.999832	0.387248	0.807968	0.573639	0.999119	0.476161	0.791951	0.598251	0.99898	0.522416	0.922347	-0.186535	0.998714	-0.182792	0.802831	0.536772	0.999424	0.481189	0.521662	1.70101	0.96548	1.25222	0.777421	0.560425	0.996872	0.534534	0.822987	0.532978	0.998346	0.43587	0.901895	0.238713	0.998877	0.225548	0.778483	0.616531	0.999792	0.525299	0.771755	0.691395	0.999262	0.551394	0.798287	0.589767	0.999999	0.460946	0.740271	0.70098	0.999575	0.611987	0.491875	1.65978	0.951891	1.33662	0.739536	0.714824	0.998492	0.641274	0.809794	0.500896	0.997942	0.431217	0.520275	1.47022	0.960193	1.2471	0.719882	0.739052	0.999542	0.692585	0.950584	0.13796	0.999804	0.119216	0.781288	0.590869	0.999934	0.52437	0.84764	0.387164	0.999625	0.352603	0.780501	0.616643	0.999377	0.523759	0.61954	1.04757	0.982694	0.948674	0.624562	1.13404	0.994745	0.940469	0.795271	0.508338	0.999978	0.49697	0.775838	0.753966	0.986075	0.525144	0.73951	0.773449	0.997601	0.645271	0.925418	0.180062	0.999633	0.177075	0.476738	1.73468	0.945227	1.41866	0.970064	-0.0773098	0.998665	-0.0730268	0.59081	1.08628	0.978421	1.03844	0.679355	0.931819	0.994761	0.798266	0.632281	1.08346	0.993252	0.912062	0.948811	0.125574	0.999608	0.121076	0.977018	0.059509	0.999503	0.0545849	0.509814	1.75947	0.955504	1.24848	0.624921	1.50716	0.985562	0.957806	0.641004	1.03619	0.987474	0.912024	0.481458	2.15789	0.949482	1.38485	0.975114	0.0607441	0.999628	0.0589298	0.458081	1.87991	0.937856	1.44415	0.767502	0.748038	0.999265	0.56561	0.800944	0.561938	0.996823	0.447266	0.82219	0.537402	0.999715	0.427353	0.86473	0.377332	0.998798	0.331174	0.687114	0.942935	0.996875	0.749052	0.975189	-0.0594702	0.997834	-0.0580713	0.708778	0.840644	0.998877	0.691021	0.750453	0.705664	0.999979	0.622311	0.553521	1.47884	0.978023	1.16666	0.635305	0.925071	0.985578	0.902229	0.786627	0.564704	0.999756	0.512522	0.745716	0.665692	0.997924	0.602677	0.740638	0.666382	0.999193	0.606838	0.624101	1.04688	0.992253	0.932301	0.577076	1.31419	0.961869	1.00089	0.804772	0.528035	0.999781	0.467873	0.691314	0.808114	0.993563	0.732817	0.918657	0.201931	0.998714	0.20066	0.696761	0.857743	0.995076	0.757112	0.913275	0.239945	0.999141	0.205451	0.819773	0.479762	0.99882	0.444947	0.978323	0.0505102	0.999072	0.0510919	0.616847	1.26557	0.985034	0.996585	0	0	0.990055	0.747763	0.745049	0.614463	0.998144	0.687204	0.750914	0.60043
Sp100	0.857826	0.387952	0.99819	0.341624	0.698236	0.998108	0.997705	0.746568	0.747054	0.736622	0.999255	0.627322	0.916166	0.227493	0.997925	0.206593	0.791027	0.582194	0.996319	0.503855	0.97401	-0.067805	0.998645	-0.0602267	0.863297	0.3882	0.999853	0.338496	0.958577	-0.106912	0.999783	-0.0995841	0.859816	0.374293	0.999741	0.333735	0.913743	0.302471	0.996992	0.204539	0.889673	0.332105	0.998748	0.259515	0.484067	1.55797	0.932523	1.32223	0.990175	0.0252704	0.999637	0.0229322	0.926998	0.195683	0.99996	0.180369	0.899425	0.424394	0.995221	0.223369	0.943807	-0.174504	0.9986	-0.132438	0.663512	0.904228	0.992718	0.792249	0.860606	0.339833	0.9991	0.322482	0.861716	-0.378183	0.999204	-0.309628	0.943258	0.161226	0.999953	0.134296	0.735204	0.777198	0.991955	0.643048	0.856666	-0.373258	0.998993	-0.343237	0.977214	0.0731663	0.999441	0.0533218	0.71134	0.925334	0.999823	0.717669	0.985084	0.0370842	0.998796	0.0341647	0.801541	0.498473	0.995062	0.468457	0.843864	-0.392077	0.999591	-0.365642	0.903589	-0.233931	0.996299	-0.223653	0.793746	0.585045	0.998912	0.498423	0.744285	0.967622	0.999907	0.636404	0.830589	0.481644	0.99962	0.415692	0.600792	1.28164	0.990291	1.02186	0.944454	0.154149	0.999889	0.13363	0.741834	0.660632	0.997272	0.604048	0.784641	0.73548	0.999894	0.514427	0.965	-0.0853603	0.99955	-0.0843045	0.712276	1.0867	0.999832	0.746968	0.878613	0.334938	0.999119	0.299213	0.995787	-0.010874	0.999757	-0.0104575	0.576553	1.26233	0.974048	1.04717	0.875739	0.405834	0.999424	0.301359	0.732791	0.740999	0.999683	0.667189	0.857912	0.366979	0.997351	0.33854	0.638954	1.20157	0.997322	0.914119	0.617457	1.1512	0.980287	0.913877	0.888922	-0.276106	0.999792	-0.260819	0.625083	1.09467	0.985813	0.92886	0.633661	1.27544	0.990998	0.859577	0.891449	0.309181	0.999575	0.251946	0.751227	0.82873	0.998531	0.6165	0.840786	0.43517	0.998492	0.387478	0.94115	-0.146609	0.997942	-0.132261	0.973744	0.0679547	0.999638	0.0638418	0.948358	0.153521	0.999542	0.125085	0.988939	0.0298782	0.999804	0.026668	0.970462	0.07443	0.999934	0.0699352	0.885284	0.33047	0.999625	0.264776	0.668935	0.869181	0.998891	0.803702	0.771924	0.602315	0.997119	0.553837	0.951017	-0.132939	0.999672	-0.118048	0.886503	-0.293165	0.999978	-0.273373	0.718141	0.744146	0.983427	0.665671	0.912983	-0.269662	0.997601	-0.212069	0.864455	0.362568	0.999633	0.322908	0.952454	0.136709	0.999346	0.118877	0.874422	0.419936	0.997854	0.307537	0.660065	1.5032	0.992945	0.849475	0.971299	0.0935435	0.998584	0.0694848	0.867727	0.360202	0.999079	0.31744	0.879705	0.365964	0.998536	0.285419	0.95967	0.131753	0.999503	0.0958156	0.706908	0.809786	0.996051	0.712221	0.908296	0.268581	0.998363	0.22567	0.961795	-0.100294	0.996596	-0.0936903	0.977068	0.0614814	0.998195	0.0565472	0.844448	0.55821	0.999628	0.370648	0.942325	0.208333	0.999581	0.140808	0.949055	-0.138245	0.999265	-0.122236	0.689978	0.81105	0.989093	0.707614	0.764314	0.601641	0.999715	0.570152	0.828166	-0.42954	0.998798	-0.421955	0.685163	0.831189	0.996875	0.753985	0.779059	0.598797	0.989202	0.523836	0.909507	0.298717	0.998877	0.210287	0.91126	0.227027	0.999979	0.218072	0.954883	-0.115553	0.999997	-0.111403	0.99303	0.0193379	0.999763	0.0166192	0.849609	-0.375526	0.999756	-0.359015	0.960898	0.0995224	0.999812	0.0911136	0.921243	0.2198	0.999193	0.181256	0.963049	-0.102324	0.999566	-0.0881379	0.713282	0.738494	0.992007	0.659499	0.83249	-0.413061	0.999781	-0.400359	0.845091	0.387846	0.998633	0.360594	0.921915	-0.210164	0.998714	-0.192598	0.719463	1.00361	0.998046	0.697817	0.946546	0.156729	0.999141	0.126478	0.842605	0.458695	0.999302	0.387778	0.728689	0.898855	0.998252	0.652241	0.876451	0.387941	0.998756	0.309678	0	0	0.99685	0.366746	0.843539	0.290724	0.998952	0.337386	0.866091	0.275098
Cab39	0.427955	-0.219956	0.919886	-1.51167	0.30061	-0.292312	0.830303	-1.99326	0.353114	-0.26074	0.88165	-1.80609	0.337535	-0.258087	0.858971	-1.88223	0.526552	-0.17355	0.969649	-1.20418	0.51651	-0.172804	0.93528	-1.19925	0.469439	-0.204343	0.952965	-1.42215	0.407402	-0.231713	0.904191	-1.58845	0.542317	-0.168758	0.975353	-1.15141	0.315741	-0.280272	0.835515	-1.89445	0.494624	-0.191462	0.937894	-1.27772	0.379537	-0.237839	0.868773	-1.6604	0.432826	-0.216386	0.928896	-1.46072	0.423606	-0.220737	0.915291	-1.57525	0.363937	-0.238052	0.859428	-1.60454	0.430475	-0.209488	0.900911	-1.48131	0.274208	-0.297867	0.806645	-1.9911	0.485711	-0.188541	0.956867	-1.28026	0.545708	-0.166913	0.968565	-1.07399	0.424284	-0.230542	0.92239	-1.50759	0.267248	-0.288599	0.777833	-2.10936	0.314374	-0.267713	0.818891	-1.91189	0.371411	-0.236681	0.88354	-1.66867	0.337644	-0.258039	0.853604	-1.85951	0.474239	-0.191784	0.919273	-1.30766	0.348165	-0.248497	0.83979	-1.74848	0.708169	-0.107177	0.996565	-0.694913	0.344992	-0.260221	0.879655	-1.74364	0.345971	-0.253328	0.874529	-1.79664	0.306805	-0.291625	0.831503	-1.99388	0.44952	-0.207185	0.934378	-1.46931	0.490074	-0.202019	0.953545	-1.34785	0.281124	-0.30006	0.815166	-2.06717	0.47355	-0.19619	0.940179	-1.3142	0.339801	-0.252806	0.872531	-1.7969	0.484961	-0.197692	0.952205	-1.34169	0.296307	-0.308948	0.831923	-2.11529	0.387294	-0.23206	0.896274	-1.69373	0.452467	-0.21215	0.929424	-1.48798	0.397379	-0.228349	0.899344	-1.58701	0.219747	-0.327555	0.733399	-2.36504	0.371704	-0.246261	0.887068	-1.74565	0.354152	-0.25082	0.882138	-1.75208	0.415099	-0.229252	0.924021	-1.58786	0.724103	-0.0984035	0.992568	-0.645862	0.567738	-0.159588	0.97687	-1.06702	0.504834	-0.182813	0.955694	-1.26767	0.382623	-0.237238	0.905575	-1.57471	0.328699	-0.286891	0.867416	-1.8032	0.497824	-0.182813	0.952931	-1.31832	0.372093	-0.253709	0.889139	-1.7216	0.327801	-0.259672	0.865616	-1.75315	0.392659	-0.25013	0.902899	-1.6581	0.380777	-0.249249	0.889884	-1.69269	0.299941	-0.300162	0.847499	-1.994	0.30168	-0.280073	0.834508	-1.95068	0.471327	-0.197941	0.935876	-1.32196	0.527959	-0.173096	0.967241	-1.18621	0.466583	-0.205883	0.938093	-1.3911	0.289211	-0.290293	0.824664	-2.03672	0.23384	-0.314915	0.76924	-2.28023	0.387417	-0.23561	0.871793	-1.594	0.366162	-0.249479	0.888943	-1.75374	0.357854	-0.248785	0.882884	-1.73926	0.374148	-0.261775	0.883535	-1.77189	0.296951	-0.281449	0.812954	-2.02956	0.299166	-0.281062	0.816182	-2.00523	0.518375	-0.176477	0.965962	-1.2473	0.563046	-0.158982	0.977762	-1.10229	0.34944	-0.265291	0.874775	-1.7646	0.305645	-0.28433	0.837632	-1.94104	0.37182	-0.245346	0.8878	-1.6916	0.487737	-0.191197	0.952758	-1.35948	0.457325	-0.203931	0.936117	-1.45374	0.406523	-0.2369	0.911559	-1.63286	0.308643	-0.27872	0.828278	-1.92321	0.462917	-0.203744	0.939545	-1.42866	0.503966	-0.181054	0.956728	-1.27848	0.31905	-0.262726	0.824921	-1.76761	0.467443	-0.201302	0.934609	-1.38182	0.300312	-0.288526	0.827915	-2.01353	0.389945	-0.236269	0.907293	-1.59884	0.300268	-0.284152	0.801367	-1.93416	0.28486	-0.289171	0.820589	-1.97865	0.326297	-0.273033	0.858508	-1.92069	0.360705	-0.250527	0.88361	-1.79977	0.161885	-0.376454	0.640303	-2.66091	0.509851	-0.17852	0.963797	-1.24786	0.33358	-0.259969	0.869589	-1.79697	0.268296	-0.299251	0.796513	-2.02946	0.230993	-0.341656	0.766349	-2.27879	0.528417	-0.169	0.947491	-1.13148	0.296039	-0.278835	0.818703	-1.97798	0.340466	-0.263313	0.87014	-1.75926	0.391866	-0.241594	0.90517	-1.68238	0.423021	-0.229232	0.919211	-1.55658	0.373971	-0.247025	0.889161	-1.67717	0.288949	-0.282801	0.816394	-2.07094	0.357822	-0.265202	0.889312	-1.72904	0.282745	-0.298963	0.807424	-2.13962	0	0	0.885555	-0.239799	0.391079	-1.65586	0.888372	-0.246643	0.373032	-1.69215
Itm2c	0.44149	-0.127181	0.929266	-1.46777	0.910849	-0.0185054	0.998469	-0.215608	0.616609	-0.0868022	0.988708	-0.973802	0.617884	-0.0879887	0.984841	-0.979048	0.624476	-0.0844973	0.984634	-0.930819	0.646798	-0.0737114	0.971048	-0.847057	0.642733	-0.0790302	0.995851	-0.911968	0.620343	-0.0772121	0.985101	-0.949775	0.703816	-0.0684275	0.999741	-0.718409	0.628686	-0.0878476	0.989443	-0.913145	0.79858	-0.0424246	0.998748	-0.477405	0.665933	-0.0643133	0.978498	-0.815767	0.606249	-0.0890798	0.989739	-0.959896	0.528439	-0.104812	0.962353	-1.241	0.984459	0.00325683	0.998216	0.0344255	0.545972	-0.10602	0.959806	-1.13451	0.69699	-0.0682718	0.997043	-0.709062	0.640037	-0.0805402	0.991171	-0.858804	0.445458	-0.135837	0.940496	-1.35627	0.713812	-0.0696616	0.997847	-0.691977	0.920386	-0.0149276	0.999444	-0.190033	0.961887	0.00813124	0.999122	0.090808	0.397381	-0.139177	0.90403	-1.57995	0.446931	-0.133419	0.927156	-1.47495	0.744213	-0.0505818	0.988407	-0.596231	0.520283	-0.121094	0.944941	-1.19822	0.635344	-0.0783072	0.985392	-0.880383	0.712877	-0.0630818	0.996299	-0.679463	0.481531	-0.111826	0.948269	-1.34179	0.742482	-0.0625757	0.999907	-0.641057	0.750968	-0.0547946	0.996237	-0.616627	0.566061	-0.097119	0.979837	-1.12068	0.467042	-0.12391	0.942737	-1.39493	0.686453	-0.0833534	0.996838	-0.740191	0.384225	-0.14948	0.898606	-1.63798	0.705942	-0.0633834	0.99955	-0.724907	0.509733	-0.112472	0.960899	-1.33525	0.720006	-0.0622807	0.999119	-0.70225	0.893233	-0.0255583	0.99898	-0.265813	0.524849	-0.108852	0.963154	-1.19242	0.654368	-0.0803151	0.990092	-0.862804	0.752428	-0.0617423	0.999683	-0.616429	0.634073	-0.0839465	0.995095	-0.900091	0.628263	-0.0897529	0.995898	-0.943367	0.529258	-0.119315	0.965828	-1.15116	0.445828	-0.128454	0.929778	-1.4237	0.66063	-0.0788552	0.990863	-0.834549	0.691503	-0.0660727	0.999127	-0.715711	0.532276	-0.108855	0.968509	-1.15298	0.735862	-0.0516574	0.998531	-0.656009	0.638158	-0.0888467	0.991912	-0.907083	0.50294	-0.121737	0.957791	-1.20012	0.546566	-0.100172	0.96893	-1.16949	0.750267	-0.0543108	0.999542	-0.614698	0.753448	-0.0542833	0.999804	-0.60422	0.833118	-0.0392229	0.999934	-0.397949	0.564737	-0.0895413	0.979312	-1.05676	0.551969	-0.0981729	0.976738	-1.11796	0.398668	-0.147425	0.905746	-1.61265	0.702073	-0.0679663	0.999672	-0.735093	0.817627	-0.0386141	0.999978	-0.441667	0.587031	-0.0879053	0.960286	-1.00169	0.800625	-0.0436306	0.997601	-0.49009	0.740568	-0.0637195	0.999633	-0.626313	0.854902	-0.0363536	0.999346	-0.364589	0.690233	-0.0634898	0.997148	-0.775514	0.79296	-0.0440496	0.9979	-0.506932	0.663828	-0.0743014	0.994761	-0.839383	0.856149	-0.0356038	0.999079	-0.345518	0.678475	-0.066451	0.99271	-0.781795	0.800144	-0.0439568	0.999503	-0.479689	0.768497	-0.0486534	0.999589	-0.557524	0.563895	-0.0973139	0.972806	-1.13056	0.720499	-0.0715578	0.996596	-0.699803	0.766014	-0.0544311	0.998195	-0.585433	0.880148	-0.0273366	0.999628	-0.284837	0.624453	-0.0905393	0.989473	-0.952792	0.746767	-0.0512338	0.999265	-0.617764	0.824644	-0.0367107	0.997177	-0.393071	0.684046	-0.0744758	0.99096	-0.77387	0.687538	-0.0742429	0.996947	-0.781873	0.432584	-0.13498	0.927979	-1.45947	0.792252	-0.0450841	0.989907	-0.4918	0.43918	-0.131062	0.930602	-1.43122	0.611838	-0.0724027	0.991918	-0.992928	0.980934	0.0042126	0.999997	0.0470573	0.706914	-0.0606888	0.99618	-0.715286	0.739477	-0.0598442	0.999756	-0.62963	0.54681	-0.0890317	0.976139	-1.11979	0.576436	-0.0954565	0.978539	-1.02408	0.686659	-0.0705642	0.999566	-0.767444	0.849685	-0.0336809	0.998193	-0.340149	0.867271	-0.028205	0.999781	-0.316348	0.506361	-0.11045	0.956364	-1.22639	0.764852	-0.0526983	0.998714	-0.587715	0.615075	-0.0833291	0.986899	-0.976935	0.964416	-0.00790431	0.999141	-0.0841604	0.578609	-0.076685	0.97897	-1.08469	0.737765	-0.0607763	0.998252	-0.629573	0.645707	-0.0858064	0.991144	-0.915735	0	0	0.982593	-0.0744662	0.669497	-0.821898	0.993735	-0.0739772	0.672204	-0.79882
4933407L21Rik	0.726505	0.255703	0.99819	0.667024	0.510092	0.46616	0.95255	1.26839	0.513185	0.497463	0.960609	1.27183	0.850044	0.134539	0.997925	0.371055	0.629838	0.376371	0.985368	0.91644	0.582118	0.374163	0.956507	1.01727	0.830356	0.150461	0.999853	0.421195	0.593935	0.404478	0.980215	1.02221	0.536061	0.491391	0.973095	1.1693	0.696533	0.2827	0.996992	0.736451	0.743672	0.227642	0.998748	0.611747	0.710635	0.261878	0.990767	0.701013	0.888979	0.109811	0.999637	0.259971	0.8248	0.164061	0.99996	0.435803	0.882678	0.113794	0.994613	0.260814	0.919335	0.0740237	0.9986	0.190281	0.737355	0.248395	0.997905	0.610679	0.590359	0.429213	0.985264	0.988582	0.535681	0.475037	0.964198	1.10093	0.723968	0.27704	0.999876	0.666351	0.734714	0.239808	0.991955	0.644284	0.794661	0.179733	0.998993	0.494584	0.88241	0.11235	0.999056	0.276138	0.671529	0.314332	0.99316	0.82238	0.505862	0.488237	0.932913	1.21574	0.953726	0.0422672	0.998615	0.10815	0.545863	0.44493	0.966288	1.12127	0.755899	0.246125	0.996299	0.573991	0.560648	0.437473	0.974346	1.10929	0.883479	0.10665	0.999907	0.285948	0.533225	0.446062	0.965247	1.21065	0.509186	0.482847	0.959927	1.2891	0.827422	0.165025	0.999889	0.418132	0.824275	-0.185909	0.997272	-0.407159	0.778812	0.221506	0.999894	0.528716	0.593892	0.409453	0.980797	1.02442	0.830534	0.157376	0.999832	0.43347	0.800597	0.178705	0.999119	0.494825	0.97448	0.0224651	0.999442	0.0633566	0.78797	0.191963	0.998714	0.504333	0.64772	0.353115	0.988653	0.880593	0.516245	0.474409	0.964214	1.26855	0.494305	0.515532	0.956043	1.29241	0.802112	0.187918	0.998346	0.488301	0.834591	0.164209	0.997842	0.382081	0.785563	0.212494	0.999792	0.508081	0.83249	0.15856	0.999262	0.402043	0.90829	0.0950346	0.999999	0.20777	0.748546	0.254392	0.999575	0.591796	0.657023	0.317025	0.991594	0.863483	0.717026	0.260041	0.998492	0.699079	0.616507	0.398411	0.986866	0.897232	0.591557	0.393397	0.980653	1.04083	0.692547	0.279092	0.999542	0.763625	0.689378	0.355996	0.999804	0.768891	0.793592	0.19079	0.999934	0.494166	0.844794	0.151595	0.999625	0.359273	0.874093	0.126206	0.999377	0.297832	0.849588	0.140264	0.998689	0.362355	0.626883	0.352382	0.994745	0.934173	0.639857	0.352263	0.993646	0.896172	0.663989	0.316117	0.974336	0.801164	0.779749	0.199366	0.997601	0.542698	0.745237	0.247763	0.999633	0.614632	0.698864	0.273166	0.997486	0.771285	0.742032	0.231246	0.997854	0.640518	0.927335	0.0663761	0.998163	0.17614	0.841813	0.146076	0.996983	0.385428	0.693899	0.303046	0.999079	0.750148	0.574892	0.419923	0.976594	1.05773	0.932425	0.0636131	0.999503	0.160667	0.575073	0.423007	0.973633	1.06185	0.676229	0.30157	0.996004	0.818169	0.838257	0.145503	0.996596	0.399244	0.865872	0.120399	0.998195	0.332273	0.703102	0.278827	0.99414	0.719993	0.741093	0.235887	0.999555	0.643057	0.461081	0.578243	0.943949	1.41012	0.969162	-0.0296076	0.997511	-0.0685818	0.845608	0.144519	0.999715	0.370297	0.818397	0.16695	0.998798	0.446357	0.559016	0.465167	0.97262	1.08665	0.71762	0.256322	0.98314	0.675261	0.658203	0.354174	0.994422	0.818491	0.417066	0.616436	0.920951	1.5879	0.533154	0.452035	0.970573	1.22712	0.693895	0.284933	0.994145	0.748712	0.887943	0.108309	0.999756	0.26679	0.432853	0.632419	0.928589	1.4576	0.81906	-0.177341	0.999193	-0.419375	0.469974	0.554855	0.945152	1.37458	0.75129	0.245833	0.995804	0.56884	0.800205	0.183478	0.999781	0.47905	0.79051	0.198298	0.998633	0.490267	0.792235	0.192677	0.998714	0.51756	0.999614	0.000329062	0.999953	0.00093891	0.687295	0.295933	0.995384	0.759353	0.838411	0.144045	0.999302	0.398253	0.714054	0.283692	0.997825	0.688995	0.640928	0.333753	0.990736	0.929014	0	0	0.988492	0.263062	0.722355	0.669869	0.997556	0.251393	0.736034	0.643671
Spata3	0.466762	0.990339	0.940084	1.38783	0.196138	1.93773	0.707954	2.48912	0.234045	1.89486	0.772656	2.31459	0.283906	1.52949	0.80898	2.1031	0.298511	1.47569	0.829703	1.97687	0.181961	2.04314	0.64907	2.46741	0.397474	1.14059	0.916864	1.66347	0.153899	2.19344	0.621265	2.7339	0.26135	1.62869	0.80157	2.12251	0.482657	0.937188	0.942349	1.32566	0.223987	1.71503	0.717286	2.2749	0.331172	1.34227	0.832336	1.83614	0.320199	1.39573	0.854423	1.85122	0.310372	1.47234	0.838789	1.99705	0.223721	1.68538	0.714994	2.1503	0.309655	1.55254	0.815092	1.90889	0.269643	1.64854	0.800629	2.01015	0.287978	1.5903	0.817427	1.95134	0.282974	1.57178	0.825405	1.90847	0.1951	1.97702	0.701072	2.44464	0.367525	1.28628	0.86486	1.71332	0.305199	1.37118	0.808725	1.94849	0.247722	1.60993	0.769907	2.15791	0.23078	1.81769	0.737549	2.32402	0.332783	1.35162	0.831675	1.76985	0.232345	1.63162	0.719185	2.22594	0.258359	1.57891	0.789288	2.09835	0.182246	1.99226	0.694115	2.46285	0.349729	1.2971	0.877348	1.78269	0.485702	1.0264	0.951151	1.3602	0.202875	1.95109	0.711457	2.47419	0.32073	1.42958	0.849834	1.93912	0.396811	1.2676	0.909868	1.62514	0.333806	1.37578	0.868604	1.77217	0.34345	1.43654	0.875387	1.78337	0.226411	1.80057	0.753734	2.32405	0.246517	1.67912	0.780127	2.34713	0.341085	1.50185	0.858293	1.86514	0.294959	1.52319	0.823239	2.0742	0.267061	1.60306	0.792067	2.08121	0.236588	1.71158	0.758381	2.28093	0.457981	0.961093	0.937629	1.45035	0.458399	1.02192	0.9401	1.4021	0.310364	1.41027	0.846812	1.97658	0.347915	1.28792	0.869546	1.71747	0.2859	1.6764	0.825613	1.99284	0.21925	1.77794	0.739154	2.33522	0.552076	0.797234	0.974675	1.07254	0.28502	1.54012	0.825834	1.97373	0.183942	1.91315	0.671031	2.5839	0.376761	1.3047	0.89303	1.70485	0.323317	1.47798	0.863306	1.76947	0.460083	1.01785	0.936358	1.4329	0.441427	1.11653	0.925229	1.48667	0.416739	1.33889	0.921782	1.5622	0.205146	1.91275	0.726835	2.39299	0.270959	1.60728	0.797996	2.02032	0.315747	1.64244	0.845425	1.8856	0.423086	1.10102	0.918113	1.53063	0.326302	1.50906	0.853992	1.88632	0.453559	1.02041	0.940608	1.43552	0.183093	1.97178	0.655631	2.45523	0.300093	1.44454	0.827752	2.01097	0.324852	1.37568	0.85735	1.86235	0.17132	2.29109	0.656112	2.72738	0.111737	2.44035	0.530835	3.09482	0.396926	1.17382	0.895931	1.63614	0.272369	1.55535	0.808906	2.11978	0.1266	2.37937	0.589388	2.91171	0.345768	1.38435	0.87201	1.77809	0.191303	1.91155	0.699947	2.476	0.359509	1.23303	0.879934	1.7356	0.270385	1.57914	0.802643	2.15933	0.303871	1.47453	0.825303	2.01099	0.186049	2.10322	0.689035	2.60139	0.369122	1.25772	0.877357	1.69661	0.35748	1.40575	0.882357	1.79091	0.323117	1.36633	0.858063	1.89033	0.147273	2.10272	0.59477	2.57091	0.303821	1.49439	0.832908	1.95541	0.118332	2.72301	0.555997	3.03617	0.362195	1.25962	0.893154	1.69457	0.327721	1.47659	0.826341	1.82746	0.227647	1.74766	0.753343	2.23208	0.46806	0.968977	0.945107	1.41986	0.351711	1.39495	0.874548	1.83374	0.222221	1.82729	0.739757	2.32208	0.290667	1.61168	0.82779	2.00064	0.154149	2.28227	0.648504	2.64831	0.254927	1.69581	0.778958	2.08715	0.234977	1.94042	0.770089	2.25945	0.277203	1.49038	0.788865	1.95026	0.244568	1.70349	0.763684	2.20263	0.298037	1.4851	0.832067	1.92058	0.136127	2.46993	0.601232	2.92835	0.167663	2.0862	0.658793	2.68062	0.230849	1.98259	0.753755	2.2603	0.205114	1.84604	0.712868	2.47458	0.430899	1.15725	0.926283	1.48107	0.261584	1.71744	0.782928	2.23619	0	0	0.802561	1.58211	0.293375	2.0392	0.824271	1.54633	0.289323	1.99494
2810459M11Rik	0.460125	0.603006	0.937948	1.40858	0.505794	0.539849	0.950759	1.28131	0.27537	0.945983	0.817838	2.1216	0.404619	0.718353	0.907591	1.63563	0.362975	0.776624	0.881098	1.72982	0.313102	0.807847	0.809277	1.86475	0.472085	0.598899	0.953195	1.4137	0.368942	0.749564	0.879041	1.72263	0.331554	0.842668	0.867187	1.83486	0.640958	0.382665	0.992122	0.880634	0.629418	0.396354	0.980665	0.902753	0.454578	0.609238	0.921732	1.41298	0.365538	0.805607	0.887959	1.68513	0.431009	0.634874	0.918812	1.55022	0.621314	0.401999	0.969778	0.873042	0.328141	0.771054	0.832586	1.83734	0.399988	0.705051	0.903377	1.53261	0.270313	0.942067	0.804299	2.02438	0.485888	0.60685	0.952377	1.2387	0.288621	0.912025	0.819614	2.00221	0.478791	0.579964	0.924041	1.34661	0.329243	0.810981	0.832804	1.85403	0.48518	0.559069	0.946027	1.30307	0.444932	0.667352	0.926929	1.48145	0.799296	0.199276	0.992067	0.464622	0.326469	0.787573	0.822672	1.8288	0.414133	0.662376	0.917777	1.51609	0.297311	0.895879	0.838541	1.92435	0.564457	0.516578	0.975781	1.09852	0.696432	0.338367	0.996965	0.761189	0.677889	0.33168	0.992092	0.807003	0.437879	0.650497	0.927051	1.515	0.261067	0.953885	0.793774	2.15554	0.394559	0.827314	0.907977	1.56112	0.286187	0.93613	0.823046	2.00767	0.324252	0.835016	0.857381	1.89388	0.321532	0.922705	0.858931	2.00781	0.348624	0.802534	0.861748	1.83622	0.348888	0.811289	0.866777	1.85524	0.43684	0.637699	0.923338	1.45805	0.44033	0.6519	0.92683	1.48708	0.434434	0.65115	0.925839	1.52744	0.358704	0.774972	0.884226	1.73557	0.297448	0.890845	0.834001	2.03009	0.304444	0.944732	0.836958	1.87905	0.247941	1.03245	0.785522	2.15755	0.372227	0.726554	0.898764	1.69613	0.67588	0.369418	0.998433	0.754083	0.38412	0.802026	0.905757	1.60676	0.310231	0.823118	0.834673	1.97332	0.383204	0.740631	0.897637	1.68195	0.433952	0.676636	0.923744	1.40181	0.509529	0.539796	0.958234	1.2794	0.516969	0.520457	0.95918	1.25151	0.331775	0.84834	0.876406	1.86701	0.645269	0.372819	0.99264	0.869436	0.432477	0.644139	0.916934	1.44058	0.297059	0.918578	0.826453	1.95989	0.550563	0.496026	0.964034	1.14054	0.383081	0.724643	0.89456	1.67617	0.41787	0.662774	0.927229	1.55164	0.330017	0.801019	0.825238	1.79644	0.226974	1.04256	0.747645	2.34468	0.487465	0.579061	0.955153	1.31343	0.453157	0.610921	0.934309	1.49562	0.336541	0.780091	0.852367	1.87005	0.295913	0.884607	0.813866	2.01877	0.455555	0.600466	0.939474	1.44107	0.316791	0.883278	0.855926	1.90806	0.34555	0.77241	0.87176	1.7789	0.27129	0.984698	0.808915	2.08446	0.283074	0.931235	0.808588	2.03325	0.418862	0.693369	0.917662	1.58377	0.563333	0.451692	0.97097	1.13031	0.38657	0.727662	0.901247	1.70334	0.409678	0.690981	0.908591	1.55746	0.532968	0.522058	0.961512	1.21346	0.570017	0.476145	0.976198	1.08672	0.318763	0.860528	0.824323	1.76866	0.486755	0.634089	0.937619	1.32255	0.279795	0.875977	0.808428	2.10104	0.329083	0.885057	0.871706	1.81502	0.432921	0.637689	0.901636	1.46427	0.339939	0.833106	0.870952	1.76555	0.559101	0.466553	0.980907	1.14306	0.294551	0.98526	0.828751	2.06396	0.349967	0.787163	0.867083	1.77802	0.335087	0.798643	0.865631	1.82505	0.225498	1.06027	0.750271	2.25248	0.384281	0.741246	0.900817	1.59504	0.232821	1.04072	0.768147	2.26989	0.331529	0.816423	0.840151	1.74281	0.296206	0.832561	0.818703	1.9773	0.298439	0.879388	0.832401	1.91898	0.276513	0.939468	0.808148	2.13812	0.521489	0.525485	0.961887	1.24545	0.170863	1.25466	0.65899	2.58338	0.758731	0.238835	0.998818	0.599835	0.613651	0.42765	0.986416	0.949335	0.2536	0.96894	0.775012	2.27402	0	0	0.888472	0.722107	0.405851	1.6155	0.8982	0.745405	0.383143	1.68354
Psmd1	0.171711	-0.400082	0.664276	-2.60634	0.15195	-0.413397	0.632433	-2.75879	0.159759	-0.42772	0.665368	-2.73448	0.275516	-0.317323	0.799099	-2.14011	0.1553	-0.398285	0.636053	-2.70215	0.133292	-0.40935	0.555008	-2.7752	0.13541	-0.435909	0.615469	-2.93537	0.0959822	-0.476768	0.485824	-3.19168	0.157113	-0.406589	0.651708	-2.67362	0.0654542	-0.545319	0.400311	-3.47854	0.156529	-0.414156	0.614487	-2.65065	0.130409	-0.424497	0.555221	-2.85786	0.164277	-0.40194	0.663172	-2.59014	0.171525	-0.393617	0.65471	-2.69173	0.320759	-0.299153	0.820317	-1.75478	0.104867	-0.45429	0.504881	-3.04706	0.113975	-0.437712	0.553316	-2.87818	0.0814015	-0.491946	0.463954	-3.20019	0.0915794	-0.483922	0.5027	-2.99892	0.0783836	-0.486995	0.444755	-3.32108	0.182898	-0.366436	0.660563	-2.53234	0.275487	-0.326074	0.774333	-2.07233	0.113989	-0.462299	0.536736	-2.95061	0.0597273	-0.538069	0.372371	-3.6514	0.253118	-0.338097	0.752877	-2.08833	0.130107	-0.415104	0.544687	-2.82111	0.0853967	-0.480523	0.465633	-3.19353	0.0814169	-0.481625	0.471672	-3.21739	0.135831	-0.412984	0.60006	-2.84336	0.189994	-0.393738	0.686805	-2.55705	0.134164	-0.44309	0.592833	-2.91034	0.235246	-0.34194	0.765166	-2.31797	0.203368	-0.374695	0.720971	-2.43967	0.0946964	-0.490143	0.511721	-3.06425	0.094753	-0.467678	0.498174	-3.14526	0.166614	-0.403635	0.659467	-2.6574	0.121031	-0.490385	0.57007	-3.1403	0.125339	-0.443324	0.557893	-3.00284	0.271984	-0.326252	0.799412	-2.1756	0.208407	-0.356387	0.719045	-2.35893	0.0623562	-0.543677	0.389636	-3.5918	0.191279	-0.379678	0.701736	-2.55374	0.128798	-0.45534	0.585049	-2.87207	0.0981862	-0.466535	0.512357	-3.22211	0.230889	-0.369004	0.760202	-2.19216	0.159854	-0.408605	0.652272	-2.62477	0.15038	-0.401834	0.628335	-2.73376	0.119782	-0.459316	0.591376	-2.80589	0.203039	-0.376857	0.724844	-2.35004	0.110463	-0.449552	0.526121	-3.10391	0.148461	-0.419818	0.626228	-2.78714	0.0475669	-0.562838	0.343786	-3.5495	0.169051	-0.398807	0.663934	-2.66764	0.25925	-0.308652	0.773024	-2.17879	0.133513	-0.45625	0.610102	-2.88627	0.138731	-0.430755	0.612798	-2.79623	0.170874	-0.382803	0.660692	-2.51317	0.130062	-0.452277	0.590211	-2.84533	0.11843	-0.442632	0.559076	-2.98338	0.114668	-0.440597	0.556184	-3.03158	0.166994	-0.417959	0.668416	-2.64682	0.100489	-0.459507	0.487596	-3.02915	0.208466	-0.375025	0.721299	-2.44094	0.177198	-0.399875	0.675723	-2.55259	0.130238	-0.436762	0.57101	-3.01685	0.110615	-0.451118	0.528716	-3.10455	0.145644	-0.416039	0.597847	-2.81036	0.274677	-0.325343	0.812187	-2.1096	0.252293	-0.349847	0.7859	-2.182	0.200696	-0.365358	0.709312	-2.41316	0.103901	-0.492634	0.517582	-3.08138	0.212472	-0.378268	0.726959	-2.36161	0.153683	-0.407321	0.634876	-2.79501	0.159584	-0.402368	0.640372	-2.75091	0.263093	-0.336065	0.795041	-2.20155	0.194136	-0.361327	0.688061	-2.45284	0.210211	-0.356619	0.730993	-2.43864	0.228669	-0.347462	0.766158	-2.30303	0.0992694	-0.503191	0.485055	-2.92424	0.187992	-0.383943	0.685213	-2.50359	0.120151	-0.427229	0.560453	-3.02125	0.117002	-0.443005	0.56974	-2.91509	0.116155	-0.452533	0.518066	-2.93361	0.126026	-0.454902	0.579762	-2.83063	0.147496	-0.424828	0.622459	-2.83414	0.214944	-0.374547	0.738168	-2.44181	0.152807	-0.400063	0.620213	-2.71974	0.272166	-0.310848	0.807747	-2.07908	0.151523	-0.402617	0.64409	-2.66531	0.115938	-0.45514	0.554373	-2.88205	0.141434	-0.445406	0.622462	-2.79753	0.124359	-0.435669	0.549504	-2.75811	0.182581	-0.376701	0.676545	-2.52291	0.148653	-0.408154	0.629165	-2.66554	0.106619	-0.454792	0.530798	-3.17043	0.164401	-0.404597	0.654231	-2.70135	0.14342	-0.42279	0.611314	-2.76021	0.213435	-0.348188	0.725303	-2.42978	0.129895	-0.429045	0.592965	-2.84783	0.208925	-0.361071	0.718319	-2.50284	0	0	0.619655	-0.416754	0.156427	-2.74014	0.62246	-0.41463	0.148557	-2.7595
Armc9	0.432836	-0.517778	0.923514	-1.49575	0.293593	-0.650746	0.825863	-2.02242	0.46097	-0.477573	0.945312	-1.43397	0.675547	-0.27392	0.993124	-0.821441	0.485571	-0.449579	0.952545	-1.32605	0.690093	-0.247337	0.982159	-0.73709	0.455142	-0.480144	0.948153	-1.46831	0.34238	-0.61156	0.856456	-1.82045	0.434702	-0.508492	0.93448	-1.47617	0.438105	-0.501614	0.922274	-1.46419	0.462622	-0.452045	0.924142	-1.37418	0.273111	-0.697089	0.773247	-2.07076	0.277819	-0.761484	0.815073	-2.02103	0.468858	-0.467498	0.940971	-1.42595	0.494952	-0.428921	0.936958	-1.20612	0.390529	-0.537529	0.874774	-1.61336	0.515926	-0.43253	0.961191	-1.18297	0.521445	-0.433026	0.969548	-1.17737	0.262932	-0.774354	0.805086	-1.98993	0.371197	-0.600636	0.89051	-1.68726	0.451818	-0.484435	0.912674	-1.43053	0.408716	-0.50688	0.887484	-1.56996	0.209143	-0.85217	0.722598	-2.34465	0.424559	-0.508275	0.918828	-1.54864	0.680442	-0.275671	0.977863	-0.752617	0.461583	-0.450306	0.919929	-1.37217	0.382886	-0.548281	0.904427	-1.61996	0.358512	-0.652169	0.890849	-1.69537	0.430267	-0.510674	0.927381	-1.50363	0.544878	-0.386478	0.971532	-1.18127	0.481885	-0.468482	0.946343	-1.36644	0.42183	-0.511558	0.920847	-1.56864	0.247449	-0.764729	0.775716	-2.21825	0.496073	-0.487221	0.951229	-1.24812	0.409766	-0.543095	0.912639	-1.5517	0.335637	-0.61332	0.867468	-1.84982	0.609561	-0.336261	0.991596	-1.03437	0.408571	-0.519643	0.90997	-1.61905	0.50157	-0.424606	0.95471	-1.33095	0.36169	-0.610579	0.876526	-1.71047	0.548929	-0.386848	0.969612	-1.15509	0.427933	-0.499833	0.92322	-1.54915	0.306726	-0.69068	0.843668	-1.93276	0.41532	-0.520761	0.924021	-1.58711	0.348024	-0.618726	0.869649	-1.71708	0.545304	-0.4239	0.968196	-1.12944	0.400985	-0.556439	0.914999	-1.59644	0.34996	-0.655425	0.882314	-1.6858	0.325965	-0.720028	0.864792	-1.81342	0.552391	-0.37648	0.970988	-1.15548	0.523331	-0.41362	0.961596	-1.23102	0.481707	-0.460823	0.945179	-1.26048	0.452516	-0.485867	0.932258	-1.45718	0.478808	-0.44141	0.943748	-1.36776	0.427259	-0.550797	0.926488	-1.52719	0.405913	-0.56929	0.913805	-1.56968	0.499795	-0.445761	0.952753	-1.23844	0.25269	-0.814732	0.784019	-2.14987	0.613007	-0.329046	0.98201	-0.966412	0.606323	-0.33419	0.991143	-0.990305	0.536669	-0.393581	0.974084	-1.18339	0.234805	-0.791436	0.731087	-2.1911	0.426472	-0.511976	0.924776	-1.54329	0.26641	-0.732413	0.793964	-2.10227	0.351857	-0.59351	0.869419	-1.85615	0.499028	-0.433568	0.952885	-1.31546	0.450503	-0.487187	0.930023	-1.45739	0.396061	-0.536031	0.897831	-1.639	0.539325	-0.39614	0.971647	-1.16998	0.675515	-0.2775	0.992463	-0.789425	0.476976	-0.45805	0.94308	-1.34753	0.380798	-0.564096	0.891833	-1.66007	0.495277	-0.434809	0.953978	-1.33602	0.715877	-0.234965	0.996596	-0.711895	0.333859	-0.612137	0.859835	-1.90107	0.352202	-0.611343	0.866367	-1.75745	0.365651	-0.579318	0.885456	-1.76069	0.367252	-0.579425	0.894088	-1.72495	0.396035	-0.545726	0.884767	-1.50562	0.459476	-0.477367	0.934572	-1.40666	0.442527	-0.48612	0.932577	-1.49286	0.428643	-0.539774	0.925258	-1.472	0.641175	-0.29448	0.971927	-0.870226	0.497986	-0.473029	0.955717	-1.25376	0.44681	-0.490022	0.935877	-1.48855	0.465706	-0.467406	0.945394	-1.4364	0.37286	-0.558615	0.882794	-1.69523	0.441587	-0.490706	0.930042	-1.45697	0.363836	-0.585265	0.892199	-1.6876	0.489206	-0.454554	0.946558	-1.26786	0.461912	-0.51676	0.94166	-1.39965	0.367353	-0.582591	0.870254	-1.6179	0.462249	-0.474372	0.942157	-1.39154	0.731466	-0.227799	0.998633	-0.63335	0.388743	-0.560188	0.903799	-1.6935	0.514276	-0.402168	0.95962	-1.2671	0.630358	-0.315085	0.991142	-0.907805	0.492243	-0.435312	0.94778	-1.34116	0.52738	-0.443332	0.965982	-1.18841	0.428769	-0.503697	0.924045	-1.57617	0	0	0.916926	-0.506052	0.446532	-1.46909	0.926935	-0.49527	0.442057	-1.47016
Ncl	0.193455	0.212096	0.697866	2.4799	0.111615	0.267439	0.541344	3.06361	0.238612	0.21941	0.778284	2.29214	0.0897865	0.278295	0.468693	3.3296	0.191909	0.221893	0.700366	2.48138	0.18493	0.207752	0.653539	2.45074	0.191329	0.200232	0.715938	2.56882	0.0740327	0.298403	0.419292	3.42513	0.0998091	0.276958	0.521957	3.11	0.16398	0.237753	0.6512	2.62817	0.14712	0.230536	0.599052	2.71227	0.25307	0.182419	0.748513	2.15956	0.183053	0.212242	0.694357	2.4795	0.0745768	0.27593	0.425279	3.51016	0.129119	0.249769	0.551375	2.68207	0.0640492	0.288762	0.384947	3.47947	0.131648	0.242498	0.588252	2.74536	0.0783056	0.276863	0.45552	3.23323	0.191663	0.2132	0.715017	2.32088	0.0825167	0.27534	0.457334	3.27603	0.110503	0.268982	0.51205	3.03439	0.0824396	0.286271	0.436255	3.3003	0.11635	0.252311	0.542808	2.9315	0.105002	0.247134	0.512221	3.14382	0.0997915	0.267161	0.477944	3.0076	0.151553	0.224316	0.590155	2.67273	0.0764406	0.274197	0.437217	3.28918	0.189676	0.227932	0.708625	2.42162	0.179623	0.237743	0.681553	2.55821	0.100998	0.264696	0.509857	3.1998	0.106267	0.266578	0.527214	3.13829	0.146064	0.230533	0.616173	2.83864	0.181594	0.222046	0.690415	2.56213	0.135546	0.247251	0.603559	2.73686	0.128865	0.239217	0.583488	2.85866	0.223803	0.187916	0.748761	2.33715	0.10102	0.279495	0.518966	3.3215	0.156488	0.233918	0.620443	2.77605	0.143142	0.235771	0.61066	2.89984	0.226305	0.201623	0.741005	2.26887	0.078141	0.288122	0.444652	3.39488	0.172879	0.225817	0.66694	2.66358	0.20972	0.195048	0.733277	2.37187	0.072873	0.291528	0.435789	3.49472	0.0696462	0.276792	0.420183	3.31952	0.100804	0.259679	0.525426	3.06438	0.108571	0.253541	0.536388	3.05017	0.261537	0.182823	0.809782	2.02506	0.135201	0.233003	0.607627	2.75796	0.198551	0.204514	0.693383	2.50023	0.166866	0.223614	0.665076	2.66631	0.202041	0.19173	0.735342	2.28562	0.143728	0.232859	0.612648	2.83599	0.0703833	0.27657	0.416052	3.49451	0.138607	0.244648	0.621347	2.84896	0.230404	0.206154	0.758829	2.26511	0.31696	0.156646	0.843054	1.83656	0.0556887	0.288715	0.374808	3.5964	0.183197	0.202407	0.688561	2.54311	0.104615	0.247797	0.528953	3.11868	0.130737	0.247774	0.596232	2.89442	0.142144	0.223902	0.578085	2.70708	0.119252	0.240172	0.559378	3.02339	0.11026	0.252309	0.538597	3.02094	0.134276	0.255731	0.581273	2.98552	0.081852	0.28736	0.449867	3.38593	0.133435	0.22536	0.573717	2.89844	0.101937	0.269945	0.511308	3.15862	0.144108	0.271651	0.628684	2.78404	0.136847	0.245544	0.603705	2.80555	0.16881	0.229899	0.662098	2.60731	0.0976429	0.258681	0.497347	3.13743	0.164253	0.228596	0.655548	2.725	0.151038	0.232102	0.623163	2.80842	0.131814	0.241142	0.58852	2.96459	0.0854489	0.272694	0.46245	3.24903	0.155033	0.222595	0.637587	2.76755	0.0599942	0.302513	0.395469	3.59831	0.152594	0.208268	0.607248	2.53755	0.147424	0.24156	0.612682	2.75489	0.187004	0.210571	0.692615	2.5651	0.183828	0.206743	0.697331	2.47169	0.149085	0.228513	0.590878	2.69395	0.128499	0.233403	0.58218	2.81229	0.130353	0.264623	0.585124	2.95992	0.136928	0.238252	0.594991	2.92865	0.0824736	0.28691	0.456568	3.30343	0.109319	0.263087	0.539254	3.03177	0.0963839	0.272422	0.515304	3.0899	0.23422	0.191481	0.754785	2.18082	0.0682727	0.282107	0.426344	3.46859	0.213271	0.208653	0.702612	2.23384	0.190688	0.213447	0.691576	2.47691	0.236157	0.188076	0.761872	2.18633	0.0593763	0.285579	0.383821	3.70451	0.0945593	0.269001	0.491735	3.24806	0.245089	0.198691	0.772861	2.19274	0.155685	0.232135	0.635013	2.77263	0.118975	0.250392	0.566457	2.93165	0.0886972	0.28457	0.475283	3.39079	0	0	0.588352	0.242113	0.141142	2.85316	0.590517	0.240657	0.135374	2.83732
C130036L24Rik	0.951773	-0.0458284	0.99819	-0.115336	0.875787	-0.114919	0.998469	-0.300997	0.701839	-0.281238	0.997839	-0.744633	0.890386	-0.101212	0.997925	-0.270477	0.641255	-0.338755	0.989239	-0.885996	0.935917	0.0575446	0.998645	0.148633	0.751172	-0.229715	0.999853	-0.623391	0.735346	-0.250509	0.999642	-0.648099	0.832103	0.15982	0.999741	0.400622	0.950584	0.0477358	0.996992	0.117024	0.796464	-0.185741	0.998748	-0.482532	0.772922	-0.205631	0.995112	-0.545226	0.71306	-0.268615	0.999637	-0.684862	0.843707	-0.150879	0.99996	-0.388121	0.952113	-0.0444997	0.997732	-0.106134	0.941609	-0.0531376	0.9986	-0.137627	0.790336	-0.197231	0.997905	-0.48415	0.986065	0.0129516	0.999578	0.0320746	0.989872	-0.00981962	0.999875	-0.0225638	0.900838	-0.0974281	0.999953	-0.235102	0.912341	-0.0784242	0.999444	-0.209309	0.680527	-0.290722	0.986046	-0.782449	0.543813	-0.458029	0.965167	-1.1333	0.997232	-0.00266992	0.999823	-0.00672738	0.897211	0.0928388	0.997203	0.236069	0.8053	-0.172803	0.995183	-0.459401	0.963939	0.0330502	0.999591	0.0839333	0.842331	-0.144842	0.996299	-0.367271	0.918109	-0.0775803	0.999306	-0.196007	0.834542	-0.149641	0.999907	-0.407536	0.820035	0.172516	0.99962	0.442026	0.644697	-0.33572	0.998372	-0.900549	0.968689	-0.0293719	0.999889	-0.0752855	0.76697	-0.219452	0.997272	-0.543382	0.869546	-0.123214	0.999894	-0.309162	0.94262	-0.0518664	0.99955	-0.138287	0.908982	0.0914117	0.999832	0.23155	0.88137	-0.117105	0.999119	-0.292365	0.808258	-0.179217	0.99898	-0.480617	0.858084	-0.125962	0.998714	-0.335314	0.929422	-0.0651514	0.999424	-0.170694	0.801965	-0.186783	0.999683	-0.490121	0.82438	-0.16844	0.996872	-0.419627	0.677157	-0.320267	0.998346	-0.811212	0.936504	0.0636462	0.998877	0.145766	0.934216	-0.0637649	0.999792	-0.15414	0.838206	-0.148819	0.999262	-0.388129	0.956274	-0.0420472	0.999999	-0.0988923	0.647407	-0.353194	0.995972	-0.844369	0.816669	-0.168297	0.998531	-0.450833	0.715059	-0.264751	0.998492	-0.704158	0.892702	0.100224	0.997942	0.241658	0.918346	-0.0765615	0.999638	-0.198856	0.880772	-0.109403	0.999542	-0.289672	0.980112	0.0190276	0.999804	0.0479554	0.987311	0.0119265	0.999934	0.0300362	0.686408	-0.287492	0.993977	-0.740946	0.725948	-0.269805	0.999377	-0.658813	0.988447	-0.0106201	0.999834	-0.027667	0.836891	-0.151628	0.999672	-0.395622	0.839906	-0.152597	0.999978	-0.386919	0.847727	-0.13645	0.98704	-0.354132	0.796592	-0.19051	0.997601	-0.500223	0.627916	-0.346839	0.986796	-0.916789	0.720719	0.266507	0.999346	0.712757	0.960436	-0.0375494	0.997854	-0.0965299	0.67249	-0.301518	0.992945	-0.816468	0.89391	-0.0963293	0.996983	-0.257548	0.893334	-0.102109	0.999079	-0.255571	0.836871	0.153973	0.995942	0.388304	0.834158	-0.156763	0.999503	-0.396718	0.969009	-0.028424	0.999589	-0.0735904	0.717074	-0.258818	0.998363	-0.709942	0.784873	-0.192737	0.996596	-0.533909	0.961171	0.0366762	0.998195	0.0957728	0.994638	-0.00508398	0.999628	-0.0126953	0.806036	-0.180236	0.999581	-0.477892	0.798119	-0.194029	0.999265	-0.489348	0.789263	-0.189204	0.995256	-0.474128	0.965046	0.0327806	0.999715	0.0833335	0.98219	0.0161578	0.998798	0.0433965	0.925751	-0.0729896	0.999634	-0.173312	0.846247	0.141448	0.991251	0.36207	0.546906	-0.473752	0.971196	-1.11452	0.597507	-0.388725	0.989657	-1.03311	0.74331	-0.238887	0.999116	-0.644817	0.86084	-0.12976	0.999763	-0.33349	0.878393	-0.112155	0.999756	-0.289696	0.566367	-0.419067	0.98056	-1.06564	0.647697	-0.329523	0.992221	-0.837754	0.685013	-0.304942	0.999566	-0.771705	0.870461	-0.118241	0.998193	-0.292683	0.956283	0.0401056	0.999781	0.103764	0.97192	-0.0254378	0.998633	-0.0649651	0.689219	-0.299159	0.996234	-0.785772	0.955089	-0.0405001	0.99986	-0.109415	0.82443	-0.164246	0.999141	-0.418511	0.963921	-0.0337992	0.999562	-0.088339	0.831994	-0.155797	0.998252	-0.39891	0.717039	-0.26334	0.998756	-0.721894	0	0	0.99717	-0.12408	0.835618	-0.321062	0.998929	-0.124588	0.843019	-0.321326
Ptma	1.27401e-08	1.3847	1.82233e-06	10.8499	9.41155e-09	1.30805	2.01707e-06	11.055	8.89054e-08	1.32098	1.09324e-05	10.4021	9.38199e-10	1.37025	2.10043e-07	12.0103	2.24499e-09	1.38697	5.18592e-07	11.3691	7.13289e-10	1.36067	1.62026e-07	11.3931	6.53932e-08	1.31798	9.28836e-06	10.6228	1.07042e-08	1.37972	1.51082e-06	10.9655	1.13914e-08	1.32655	1.91092e-06	10.7874	4.63638e-08	1.3544	5.95714e-06	10.3191	8.26122e-09	1.33365	1.31318e-06	10.7816	5.73857e-09	1.35073	7.93478e-07	11.0049	4.67696e-08	1.32743	5.75539e-06	10.1741	4.98078e-10	1.37597	1.41234e-07	12.2442	7.56873e-10	1.36467	1.89103e-07	10.8757	1.46283e-08	1.31518	2.40018e-06	10.6458	3.47482e-09	1.36127	8.26195e-07	10.7573	1.22055e-08	1.32809	1.95843e-06	10.4619	2.18005e-09	1.34446	4.66878e-07	10.6364	1.81449e-08	1.39561	2.76813e-06	10.6206	1.76625e-09	1.40845	3.70921e-07	11.4421	1.1145e-08	1.37372	1.7895e-06	10.8553	2.94759e-09	1.36455	6.24078e-07	11.0789	1.01627e-08	1.36592	1.5486e-06	11.1086	8.00236e-09	1.31418	1.10582e-06	10.541	9.46406e-09	1.4105	1.48747e-06	10.698	7.38181e-08	1.3113	9.01312e-06	9.99092	9.59857e-09	1.32353	1.55718e-06	10.594	2.16034e-10	1.3735	8.63319e-08	12.1046	1.04603e-08	1.36705	1.84107e-06	11.1661	4.97923e-08	1.35046	6.51486e-06	10.5932	2.87375e-07	1.34422	2.92765e-05	10.0212	7.66914e-09	1.34539	1.41515e-06	11.0773	1.04835e-08	1.38518	2.06512e-06	10.4934	8.35533e-09	1.37092	1.63143e-06	10.845	2.43938e-08	1.34723	3.53495e-06	10.7158	1.74584e-08	1.39903	2.51223e-06	11.4141	1.1307e-07	1.36462	1.31348e-05	10.3919	7.56113e-08	1.40951	9.96382e-06	10.6498	2.05909e-08	1.32918	3.04313e-06	10.5142	7.59601e-10	1.39402	2.00684e-07	11.8583	2.61765e-07	1.38796	3.09302e-05	10.0623	5.52828e-07	1.34479	5.678e-05	9.46794	2.95093e-08	1.3634	5.19153e-06	10.8026	2.41216e-09	1.36811	4.95431e-07	10.9186	2.26982e-08	1.3647	3.38202e-06	10.439	7.15831e-09	1.30804	1.27358e-06	11.0004	3.58292e-08	1.31851	5.45085e-06	9.9385	9.2951e-08	1.35351	1.15205e-05	9.85841	8.73937e-08	1.35204	1.10482e-05	10.4062	5.61246e-09	1.36692	1.06169e-06	11.2411	3.15675e-09	1.31475	6.98705e-07	10.6119	1.5275e-08	1.38111	2.68348e-06	10.9759	4.25893e-09	1.34255	6.68637e-07	11.3439	2.18625e-08	1.36609	4.13959e-06	10.766	3.6803e-08	1.34304	7.22614e-06	10.3981	7.32355e-09	1.34431	1.15797e-06	10.6137	1.25259e-08	1.34291	2.03443e-06	10.699	2.46791e-08	1.30169	4.14777e-06	10.6532	1.63333e-08	1.34269	2.62113e-06	10.8517	6.2305e-08	1.29059	7.9479e-06	10.3658	1.01637e-09	1.33547	2.30576e-07	11.2625	9.89971e-08	1.34237	1.31613e-05	10.3409	2.15504e-08	1.34065	3.15212e-06	10.5912	1.59382e-08	1.40557	2.56033e-06	11.2669	1.06018e-08	1.38552	2.08913e-06	11.1321	1.69535e-09	1.33927	3.29276e-07	11.6359	5.16524e-08	1.3499	6.52807e-06	10.5166	9.54607e-09	1.36569	1.87854e-06	10.9378	9.68044e-09	1.37228	1.78616e-06	10.818	7.76362e-09	1.347	1.20761e-06	10.9397	4.65653e-09	1.38568	1.00917e-06	11.0978	2.07278e-08	1.35059	3.08639e-06	10.9826	1.10469e-07	1.36647	1.20078e-05	10.3831	9.15286e-09	1.39105	1.71066e-06	11.3032	6.51711e-08	1.40945	9.52143e-06	10.2085	4.03433e-08	1.39454	6.02233e-06	10.6837	1.64765e-10	1.3397	5.72338e-08	12.227	8.4512e-11	1.37954	2.49276e-08	11.5173	4.60968e-08	1.34836	6.24464e-06	10.3939	6.97487e-08	1.36029	9.13276e-06	10.4817	2.4779e-09	1.31214	5.01167e-07	11.0894	7.55686e-09	1.38255	1.15357e-06	10.7888	1.51073e-09	1.37329	2.7241e-07	11.1807	3.96211e-09	1.35391	8.80524e-07	11.5167	4.58681e-08	1.36938	5.94434e-06	10.7642	2.62747e-07	1.3218	3.00917e-05	9.79395	1.56455e-10	1.40484	6.24553e-08	12.1155	5.31643e-09	1.31629	1.00576e-06	10.8476	1.75386e-08	1.32801	2.42263e-06	10.3301	5.01349e-08	1.36716	7.48226e-06	10.3701	3.99155e-08	1.31556	4.74673e-06	9.8556	1.95394e-08	1.37391	3.10509e-06	10.6304	4.07784e-08	1.31017	6.6173e-06	10.1274	4.33294e-09	1.38404	7.91216e-07	11.5355	1.31274e-08	1.333	2.48645e-06	11.0438	1.58975e-08	1.35397	2.79437e-06	10.6615	9.70952e-09	1.36935	1.72829e-06	11.2014	1.32709e-08	1.33613	2.51092e-06	10.6852	2.89316e-10	1.43894	8.37769e-08	12.5576	0	100	4.6054e-06	1.35611	3.56647e-08	10.8336	2.02575e-06	1.35418	1.17985e-08	10.7738
Pde6d	0.0549094	0.608229	0.364343	3.66065	0.095273	0.56797	0.498544	3.21235	0.0314142	0.600802	0.266867	4.18529	0.0118462	0.699484	0.130534	4.93927	0.0419814	0.604765	0.309707	3.8671	0.0130843	0.710274	0.129745	4.58725	0.0110165	0.685875	0.130578	4.99779	0.0604895	0.529169	0.371862	3.59922	0.0298183	0.629259	0.258776	4.10533	0.0187451	0.699986	0.182064	4.4386	0.0217015	0.694558	0.196457	4.29455	0.0164519	0.665287	0.154937	4.53242	0.0691484	0.516274	0.426709	3.38464	0.0550139	0.601793	0.355717	3.77732	0.00524233	0.748276	0.071553	4.93395	0.0178147	0.598261	0.171269	4.45202	0.0702178	0.549304	0.421364	3.29688	0.0203153	0.680914	0.197396	4.2614	0.0487804	0.54743	0.352655	3.50264	0.0427042	0.572824	0.315652	3.82382	0.00941327	0.74929	0.10677	4.9371	0.00914301	0.731479	0.102343	4.9535	0.0885962	0.504069	0.473101	3.179	0.0172331	0.681376	0.16801	4.61893	0.00729657	0.763826	0.0883596	4.90281	0.0039244	0.746701	0.0541355	5.37536	0.0539936	0.571208	0.360625	3.57725	0.0352917	0.589969	0.290395	3.88666	0.0715232	0.514775	0.428849	3.43557	0.0123469	0.724858	0.13451	4.88169	0.02931	0.611795	0.244553	4.2343	0.0466671	0.653553	0.326869	3.88487	0.0204279	0.639653	0.196839	4.44658	0.0333158	0.653703	0.274363	3.90245	0.014714	0.710491	0.157284	4.59191	0.0250379	0.668369	0.225306	4.30516	0.01523	0.683117	0.160253	4.91536	0.0327031	0.659013	0.25541	4.18413	0.0160607	0.688077	0.163589	4.76815	0.0297704	0.576717	0.248996	4.07507	0.0630044	0.507597	0.391773	3.58295	0.0285918	0.60186	0.238588	4.27785	0.0571945	0.525245	0.381599	3.59623	0.0412706	0.6399	0.309278	3.97632	0.0731406	0.542231	0.432295	3.27881	0.0117569	0.715486	0.136341	4.7047	0.0250629	0.62039	0.223054	4.25869	0.131706	0.457329	0.619568	2.71881	0.0440179	0.567881	0.325	3.71799	0.03019	0.624753	0.243745	4.21523	0.0583657	0.535142	0.382616	3.65116	0.0183021	0.642657	0.184314	4.22712	0.0265917	0.614651	0.230696	4.30129	0.023471	0.666044	0.20441	4.37564	0.0211901	0.636426	0.210284	4.43326	0.0187912	0.700299	0.190054	4.4377	0.0681358	0.510873	0.40546	3.34766	0.0588975	0.608226	0.385612	3.55034	0.0350701	0.598337	0.274652	4.02692	0.0402882	0.599567	0.305104	3.94098	0.0315665	0.659514	0.263804	4.11765	0.0583874	0.510567	0.355337	3.49075	0.032622	0.60469	0.265528	4.14661	0.0222651	0.674867	0.208972	4.32386	0.00657842	0.79661	0.0843945	5.41791	0.0505393	0.630167	0.339485	3.80495	0.048018	0.582397	0.32365	3.81878	0.0152036	0.660853	0.157214	4.68808	0.00901124	0.724376	0.112257	4.97779	0.0455287	0.569302	0.324661	3.77132	0.0589263	0.524724	0.379414	3.57879	0.010692	0.758044	0.120741	4.835	0.0248212	0.702096	0.223176	4.39668	0.0170076	0.636693	0.170572	4.66783	0.0167919	0.713419	0.170356	4.70411	0.0626244	0.561967	0.389453	3.51716	0.0159912	0.698968	0.165392	4.68878	0.023717	0.671916	0.222684	4.32693	0.0126764	0.725475	0.132495	4.42206	0.0205278	0.685636	0.188504	4.40526	0.0261285	0.656299	0.229871	4.32403	0.0823156	0.519936	0.47101	3.2311	0.0316635	0.602811	0.239829	4.01195	0.0969423	0.489105	0.508474	3.07096	0.0283712	0.624914	0.239842	4.28931	0.0138502	0.699622	0.149034	4.84612	0.05476	0.567489	0.358143	3.65396	0.0465082	0.54421	0.332009	3.76922	0.0630408	0.545479	0.407307	3.45464	0.0445712	0.531869	0.318243	3.68252	0.0344765	0.658263	0.284894	4.02269	0.0532474	0.555965	0.344363	3.46917	0.0308272	0.642559	0.249641	4.08726	0.032692	0.546843	0.266801	3.94181	0.0222149	0.647504	0.207922	4.49296	0.019652	0.621065	0.186667	4.53247	0.0496539	0.529101	0.344197	3.70299	0.039012	0.622433	0.290669	4.03095	0.039274	0.577999	0.305538	3.876	0.0326518	0.683705	0.261717	4.25532	0	0	0.26436	0.625071	0.0360836	4.12374	0.252525	0.624833	0.0311207	4.16537
Cops7b	0.402846	-0.792441	0.90956	-1.59529	0.68586	-0.380371	0.995917	-0.778873	0.804322	-0.234052	0.999255	-0.481894	0.670465	-0.396862	0.992703	-0.835107	0.627568	-0.469749	0.984634	-0.922522	0.712655	-0.330614	0.986625	-0.680827	0.57804	-0.529611	0.980249	-1.09356	0.628273	-0.443586	0.985101	-0.928289	0.783929	-0.258445	0.999741	-0.518156	0.80275	-0.233762	0.996992	-0.471682	0.581769	-0.491488	0.967714	-1.03045	0.780265	-0.2522	0.995112	-0.527122	0.729292	-0.324393	0.999637	-0.644482	0.712665	-0.35089	0.999445	-0.725003	0.514999	-0.586572	0.943936	-1.15066	0.670676	-0.381646	0.989093	-0.798958	0.613568	-0.487373	0.987517	-0.919568	0.918281	-0.098761	0.9991	-0.188417	0.992052	-0.00940695	0.999875	-0.017706	0.894713	0.12728	0.999953	0.249707	0.709289	-0.346101	0.98908	-0.708833	0.536761	-0.545001	0.950381	-1.17387	0.823395	-0.219089	0.999056	-0.416649	0.750977	-0.295982	0.999823	-0.615453	0.365004	-0.798505	0.857761	-1.65536	0.711748	-0.328284	0.984224	-0.68867	0.824876	-0.203222	0.999591	-0.4108	0.927485	-0.090114	0.996299	-0.168039	0.666835	-0.406248	0.99415	-0.820691	0.753931	-0.290386	0.999907	-0.61158	0.631932	-0.447598	0.98765	-0.930703	0.572584	-0.532527	0.982318	-1.10191	0.976335	0.0283206	0.999889	0.0568938	0.858995	-0.180363	0.997272	-0.325752	0.812987	-0.221159	0.999894	-0.445336	0.652066	-0.415938	0.994805	-0.866279	0.676941	-0.40384	0.998774	-0.843863	0.752337	-0.301527	0.999119	-0.61822	0.855268	-0.172754	0.99898	-0.361248	0.907792	-0.107692	0.998714	-0.217194	0.631185	-0.45591	0.987035	-0.925165	0.652663	-0.424386	0.992426	-0.879515	0.646165	-0.429577	0.995941	-0.868123	0.519681	-0.586058	0.969469	-1.25446	0.692193	-0.382434	0.988766	-0.724358	0.842828	-0.188806	0.999792	-0.370268	0.706416	-0.352573	0.996659	-0.715995	0.976259	-0.0291332	0.999999	-0.0536745	0.828332	-0.2073	0.999575	-0.400321	0.719326	-0.326548	0.998531	-0.698834	0.655451	-0.412343	0.99472	-0.860649	0.749638	-0.29944	0.997942	-0.571722	0.853123	-0.172103	0.999638	-0.359115	0.597722	-0.485492	0.983212	-1.01909	0.823665	-0.212902	0.999804	-0.428659	0.745092	-0.305679	0.999934	-0.614039	0.74365	-0.307933	0.998643	-0.600163	0.706501	-0.362007	0.999377	-0.707753	0.933191	-0.0798748	0.998689	-0.160177	0.677979	-0.383811	0.999131	-0.797931	0.690403	-0.362888	0.999978	-0.762885	0.696471	-0.358357	0.979771	-0.719419	0.783921	-0.263786	0.997601	-0.532153	0.678377	-0.406733	0.992743	-0.784409	0.660118	-0.412221	0.991007	-0.876744	0.660183	-0.405584	0.991734	-0.855533	0.679883	-0.378629	0.992945	-0.796939	0.782168	-0.255588	0.996983	-0.533979	0.574754	-0.519549	0.979821	-1.06939	0.758168	-0.290547	0.995942	-0.580648	0.738139	-0.311716	0.999503	-0.633467	0.628801	-0.441245	0.986437	-0.915656	0.566919	-0.517629	0.975037	-1.1218	0.860563	-0.164957	0.996596	-0.343567	0.674111	-0.393365	0.996121	-0.827247	0.90625	-0.115852	0.999628	-0.222476	0.807295	-0.231884	0.999581	-0.474729	0.904732	-0.11506	0.999265	-0.228978	0.815818	-0.212023	0.997177	-0.413209	0.90356	-0.116509	0.999715	-0.230414	0.995125	0.00579023	0.999339	0.0118787	0.770102	-0.274118	0.999634	-0.54349	0.622547	-0.444484	0.970155	-0.919123	0.726865	0.339923	0.998877	0.646249	0.945211	0.0663744	0.999979	0.134468	0.630349	-0.454755	0.990904	-0.947587	0.943444	-0.0661794	0.999763	-0.134956	0.937726	-0.0735488	0.999756	-0.147926	0.89553	-0.124163	0.999812	-0.244032	0.785185	-0.25641	0.999193	-0.4997	0.645565	-0.452556	0.996518	-0.875009	0.706164	-0.35698	0.991077	-0.676659	0.715001	-0.340129	0.997003	-0.691176	0.693562	-0.366216	0.993563	-0.727195	0.725656	-0.334054	0.998714	-0.689483	0.542658	-0.551609	0.966798	-1.18279	0.895991	-0.1232	0.999141	-0.246611	0.624345	-0.452405	0.990969	-0.956348	0.766267	-0.281756	0.998252	-0.558958	0.60055	-0.494766	0.98377	-1.04297	0	0	0.990799	-0.309166	0.735121	-0.632075	0.996998	-0.329449	0.717164	-0.684748
Nppc	0.549462	-0.710976	0.968883	-1.14146	0.761385	-0.365709	0.998469	-0.584737	0.691265	-0.498964	0.996745	-0.772446	0.72006	-0.479928	0.997348	-0.703354	0.798746	-0.309534	0.996319	-0.484829	0.98293	-0.0261383	0.998645	-0.0395526	0.713021	-0.480778	0.999853	-0.723079	0.818564	-0.285758	0.999642	-0.43982	0.847397	-0.26157	0.999741	-0.363653	0.762681	-0.364456	0.996992	-0.5702	0.894793	-0.162519	0.998748	-0.247399	0.833641	-0.263319	0.995112	-0.39686	0.545318	-0.76463	0.973373	-1.1263	0.724584	-0.441768	0.99996	-0.693621	0.955753	0.0681883	0.998081	0.0980576	0.945384	-0.0854307	0.9986	-0.128714	0.855929	-0.221686	0.997905	-0.330615	0.725798	-0.41765	0.9991	-0.644076	0.526084	-0.755997	0.961254	-1.12695	0.74391	-0.423663	0.999953	-0.616387	0.708516	-0.475182	0.988807	-0.710808	0.91354	0.137027	0.998993	0.206327	0.82279	-0.269639	0.999056	-0.4181	0.713843	-0.448135	0.999823	-0.711157	0.738571	-0.407368	0.988305	-0.609875	0.865025	-0.212011	0.996016	-0.3168	0.662971	-0.53243	0.991996	-0.809085	0.854729	-0.225053	0.996299	-0.338053	0.779269	-0.336643	0.998912	-0.534305	0.787521	-0.338714	0.999907	-0.52587	0.790032	-0.329483	0.999406	-0.517352	0.831655	-0.270718	0.999532	-0.415141	0.748733	-0.3959	0.999889	-0.614341	0.63909	-0.576161	0.991853	-0.859924	0.678692	-0.539657	0.999474	-0.779799	0.584499	-0.695177	0.979885	-1.05058	0.792361	-0.340432	0.999832	-0.533177	0.744509	-0.414789	0.999119	-0.638457	0.647117	-0.585316	0.994486	-0.90662	0.714438	-0.446286	0.998714	-0.686144	0.688243	-0.494696	0.994816	-0.773264	0.611073	-0.668583	0.98568	-0.993788	0.88388	-0.182523	0.997351	-0.276177	0.642384	-0.571172	0.997322	-0.90478	0.640678	-0.573631	0.984543	-0.854032	0.831189	-0.259137	0.999792	-0.39809	0.984107	-0.0257713	0.999262	-0.0378653	0.771555	-0.359135	0.999999	-0.523669	0.687772	-0.523346	0.999575	-0.741931	0.823213	-0.284232	0.998531	-0.434467	0.757388	-0.393572	0.998492	-0.595841	0.625826	-0.574305	0.99091	-0.873589	0.510745	-0.793113	0.958614	-1.27572	0.921631	-0.130804	0.999542	-0.189997	0.580861	-0.689912	0.985967	-1.06211	0.90612	-0.154863	0.999934	-0.222736	0.689155	-0.473193	0.994457	-0.734097	0.905086	0.155724	0.999377	0.224113	0.660703	-0.554484	0.991512	-0.838694	0.489154	-0.833346	0.950872	-1.32915	0.750039	-0.398022	0.999978	-0.610196	0.776326	-0.352721	0.986075	-0.523969	0.723783	-0.444794	0.997601	-0.685842	0.63349	-0.598798	0.986835	-0.901957	0.962839	-0.0651208	0.999346	-0.0928901	0.905509	-0.151028	0.997854	-0.230988	0.6783	-0.502145	0.992945	-0.801114	0.673257	-0.50914	0.994761	-0.814372	0.740374	-0.415308	0.999079	-0.631572	0.874509	-0.196167	0.998536	-0.297849	0.793625	-0.321149	0.999503	-0.495691	0.840784	-0.24746	0.999589	-0.380516	0.757842	-0.386402	0.998363	-0.604036	0.601519	-0.63972	0.982353	-1.0214	0.742659	-0.417992	0.998195	-0.645909	0.608182	-0.625448	0.977719	-0.96847	0.732833	-0.425956	0.999555	-0.664377	0.721404	-0.448512	0.999265	-0.682195	0.911912	-0.13512	0.997511	-0.19625	0.624773	-0.59997	0.98274	-0.930088	0.721618	-0.448213	0.998798	-0.692642	0.855522	-0.227621	0.999634	-0.338614	0.759912	-0.376842	0.985853	-0.570612	0.861577	-0.217609	0.998877	-0.322602	0.633458	-0.607377	0.994037	-0.93308	0.869044	-0.211411	0.999116	-0.324646	0.682581	-0.499015	0.992248	-0.777949	0.697935	0.500552	0.999756	0.734832	0.876798	-0.192603	0.999812	-0.288112	0.606252	-0.634842	0.983986	-0.944941	0.666059	-0.527917	0.996706	-0.821036	0.61176	-0.656173	0.970732	-0.91097	0.979124	0.0330046	0.999781	0.0495303	0.801935	-0.296845	0.998633	-0.462945	0.982217	-0.0284068	0.999588	-0.0437954	0.858769	-0.216955	0.99986	-0.34571	0.670061	-0.523121	0.995384	-0.803752	0.701877	-0.47542	0.996786	-0.747555	0.703489	-0.478297	0.997825	-0.715693	0.555263	-0.731013	0.974677	-1.17499	0	0	0.993915	-0.380355	0.751746	-0.582561	0.998279	-0.411079	0.743285	-0.615364
Dis3l2	0.737595	0.200568	0.99819	0.638919	0.98449	-0.011328	0.999043	-0.0374333	0.754798	0.18915	0.999255	0.60747	0.754414	0.200822	0.997925	0.61395	0.824096	0.150387	0.996319	0.422666	0.93721	0.0446985	0.998645	0.145627	0.647058	0.289953	0.996382	0.900116	0.796602	0.151119	0.999642	0.494185	0.937337	-0.046772	0.999741	-0.148561	0.7718	-0.192937	0.996992	-0.54765	0.845755	0.1159	0.998748	0.363944	0.909774	-0.0685279	0.995479	-0.214125	0.902972	-0.0730041	0.999637	-0.22703	0.958389	0.0320939	0.99996	0.102714	0.610227	0.337258	0.966619	0.900896	0.836552	0.122075	0.9986	0.387635	0.890852	0.0846092	0.997905	0.249885	0.831481	-0.125961	0.9991	-0.390798	0.772057	-0.179675	0.998139	-0.514924	0.840081	-0.121708	0.999953	-0.380742	0.567834	0.347601	0.954512	1.08612	0.819895	0.135362	0.998993	0.432666	0.591281	0.343922	0.973584	1.00247	0.990898	-0.00673302	0.999823	-0.0221231	0.582118	0.318215	0.959661	1.00559	0.889768	-0.0845235	0.996016	-0.25831	0.752758	-0.189808	0.999591	-0.584803	0.98832	-0.00936613	0.9993	-0.0270309	0.922622	0.0584488	0.999306	0.185169	0.975315	0.019016	0.999907	0.0603705	0.601014	0.331044	0.982419	1.01606	0.783909	0.171048	0.999532	0.535532	0.949618	-0.0381691	0.999889	-0.121189	0.506983	0.416695	0.95449	1.2167	0.974296	0.0184274	0.999894	0.060653	0.703549	-0.242977	0.99955	-0.7311	0.737969	0.205319	0.999832	0.677585	0.781981	0.17073	0.999119	0.542165	0.548856	0.388952	0.970986	1.18727	0.982687	-0.0137495	0.998974	-0.0406925	0.660589	0.284045	0.990342	0.846227	0.739492	0.198001	0.999683	0.649818	0.971765	0.0230924	0.998119	0.0669288	0.943988	0.0444479	0.998346	0.136892	0.98272	-0.013066	0.998877	-0.0396307	0.856095	-0.118363	0.999792	-0.338652	0.970801	-0.0227743	0.999262	-0.0695768	0.922854	-0.0575878	0.999999	-0.174664	0.667224	-0.297137	0.997687	-0.793772	0.455735	0.453612	0.934797	1.4505	0.835087	-0.129668	0.998492	-0.401549	0.794095	-0.161617	0.997942	-0.467594	0.723066	0.212368	0.999638	0.687375	0.525201	0.395606	0.961545	1.22703	0.914682	-0.0664489	0.999804	-0.206094	0.822107	0.137679	0.999934	0.42464	0.960659	0.0331102	0.999625	0.0905261	0.811374	-0.149525	0.999377	-0.448555	0.828937	-0.129821	0.998689	-0.412837	0.909459	0.0680877	0.999672	0.218538	0.827718	0.134655	0.999978	0.416828	0.856023	0.111893	0.988481	0.334619	0.722746	0.213521	0.997601	0.688527	0.780196	0.18369	0.999633	0.527877	0.625158	0.298911	0.983611	0.974045	0.894574	0.0841089	0.997854	0.257866	0.790174	0.164915	0.9979	0.513917	0.787061	0.158564	0.996983	0.521686	0.518645	0.396568	0.966818	1.23021	0.767423	-0.182809	0.995942	-0.557752	0.939349	0.0461338	0.999503	0.144171	0.846604	0.12698	0.999589	0.366427	0.800219	0.157545	0.998363	0.495791	0.985575	0.0107655	0.998771	0.0353635	0.661105	0.265938	0.994722	0.862412	0.91472	-0.0691996	0.999628	-0.202295	0.805213	0.153846	0.999581	0.47996	0.686215	0.25398	0.998095	0.772906	0.924818	0.0538456	0.997511	0.167404	0.751989	0.197655	0.999715	0.600953	0.798286	0.158327	0.998798	0.496821	0.888165	-0.0850354	0.999634	-0.261526	0.885443	0.089057	0.993859	0.269013	0.851656	-0.115074	0.998877	-0.345987	0.959454	0.0308852	0.999979	0.099477	0.346083	0.604876	0.87011	1.85528	0.983136	0.0132142	0.999763	0.0402107	0.608642	0.305974	0.992087	0.969426	0.972096	-0.0209116	0.999812	-0.0650076	0.692143	-0.242167	0.99578	-0.725893	0.782028	-0.169839	0.999566	-0.526372	0.976549	0.0170101	0.998864	0.05276	0.768713	0.175615	0.999781	0.556614	0.732278	0.206125	0.998633	0.631357	0.844724	0.121708	0.998714	0.384823	0.860339	0.110455	0.99986	0.341826	0.959872	-0.032884	0.999141	-0.0949154	0.799024	0.158535	0.998818	0.497233	0.682955	0.250448	0.997785	0.768004	0.706058	0.234846	0.998073	0.751247	0	0	0.993415	0.0871489	0.804743	0.273607	0.998808	0.0868331	0.821001	0.26344
Ecel1	0.213343	-1.21903	0.730754	-2.37311	0.767124	-0.317123	0.998469	-0.57025	0.351147	-0.973174	0.880172	-1.81348	0.375477	-0.894214	0.888048	-1.73938	0.219381	-1.1715	0.740147	-2.33539	0.347968	-0.855913	0.838522	-1.73498	0.440049	-0.831383	0.942536	-1.51793	0.510906	-0.660675	0.951747	-1.2605	0.325105	-0.970916	0.859552	-1.85949	0.360091	-0.855135	0.874428	-1.72817	0.477253	-0.744726	0.928963	-1.32964	0.238125	-1.00698	0.731521	-2.22902	0.533898	-0.727848	0.96975	-1.15848	0.445468	-0.790582	0.92919	-1.50204	0.333108	-0.92272	0.832049	-1.71055	0.321167	-0.98936	0.825686	-1.86402	0.280742	-0.971572	0.813163	-1.9642	0.152165	-1.31511	0.640272	-2.62964	0.185213	-1.42603	0.704294	-2.35501	0.273848	-1.0805	0.803569	-2.06465	0.354085	-0.88183	0.857233	-1.76194	0.442543	-0.751279	0.906788	-1.45927	0.278159	-1.10752	0.803481	-2.02455	0.362541	-0.874811	0.872939	-1.76584	0.394261	-0.843046	0.877019	-1.55676	0.350501	-1.01726	0.841039	-1.74002	0.272009	-1.0187	0.800372	-2.03926	0.156779	-1.32096	0.648452	-2.61448	0.194372	-1.27019	0.704406	-2.47402	0.450399	-0.839395	0.932196	-1.47256	0.290197	-0.969714	0.823264	-2.05506	0.364388	-0.891581	0.886114	-1.77132	0.30071	-1.03194	0.835372	-1.98492	0.342394	-0.965672	0.872945	-1.74094	0.294546	-1.10709	0.831533	-1.97317	0.227361	-1.26862	0.754525	-2.3193	0.421742	-0.852764	0.927135	-1.62721	0.348253	-0.811819	0.861673	-1.83763	0.350793	-0.934962	0.867665	-1.84792	0.232518	-1.14603	0.747189	-2.23881	0.188223	-1.35035	0.688417	-2.5359	0.298016	-1.00785	0.823191	-2.03372	0.364426	-0.974301	0.888044	-1.71501	0.259152	-1.18766	0.797863	-2.19858	0.187204	-1.35317	0.695985	-2.41324	0.346807	-0.97489	0.878808	-1.75687	0.183165	-1.25736	0.68813	-2.53015	0.167553	-1.35574	0.686258	-2.48921	0.168397	-1.31909	0.668378	-2.54283	0.317939	-0.939897	0.840966	-1.94214	0.348982	-0.914713	0.877327	-1.80647	0.246097	-1.21483	0.790572	-2.07801	0.233673	-1.18617	0.761141	-2.31013	0.433088	-0.801103	0.921308	-1.51396	0.252099	-1.24698	0.80208	-2.20312	0.442977	-0.663352	0.932203	-1.44894	0.267202	-1.01741	0.794826	-2.03624	0.27534	-0.967404	0.809235	-2.05027	0.413618	-0.898588	0.913802	-1.56209	0.348113	-0.810969	0.87111	-1.80304	0.449585	-0.709117	0.938607	-1.44818	0.374541	-0.768757	0.86185	-1.63769	0.197549	-1.21435	0.704328	-2.50066	0.467113	-0.721925	0.94419	-1.37554	0.224824	-1.13503	0.732042	-2.42	0.211422	-1.27041	0.718644	-2.43171	0.390625	-0.898453	0.889787	-1.65808	0.320312	-0.980437	0.849926	-1.9193	0.551054	-0.572573	0.974989	-1.13633	0.284038	-1.15261	0.822064	-2.02036	0.417289	-0.821472	0.9169	-1.53693	0.391713	-0.918418	0.89861	-1.62236	0.567213	-0.608064	0.975111	-1.12095	0.311214	-0.992179	0.831647	-1.98069	0.232082	-1.16361	0.755539	-2.35087	0.231338	-1.03132	0.74394	-2.26106	0.264355	-1.02473	0.796728	-2.17234	0.323373	-0.986773	0.858392	-1.88933	0.182774	-1.20639	0.659522	-2.3634	0.34417	-0.900498	0.867239	-1.79887	0.302318	-1.03604	0.829733	-2.00519	0.266036	-1.19195	0.810228	-2.06846	0.249565	-1.06679	0.744312	-2.14992	0.092816	-1.55972	0.495622	-3.10956	0.36192	-0.936888	0.882887	-1.78394	0.482268	-0.691338	0.953168	-1.38358	0.283075	-1.06461	0.808712	-2.04204	0.394294	-0.859377	0.906274	-1.61287	0.44407	-0.754291	0.936352	-1.42233	0.243909	-1.00733	0.763443	-2.13629	0.490757	-0.698351	0.955077	-1.31101	0.2853	-1.00228	0.797032	-1.91771	0.278923	-1.00419	0.803481	-2.04949	0.36694	-0.830074	0.886696	-1.66509	0.659026	-0.397005	0.994292	-0.867005	0.260876	-1.14868	0.786053	-2.18437	0.41374	-0.826072	0.916762	-1.54186	0.464115	-0.70466	0.938347	-1.42971	0.247211	-1.22295	0.78645	-2.17586	0.274475	-1.14822	0.801178	-2.17675	0	0	0.832	-0.982994	0.329204	-1.89693	0.836947	-0.974596	0.32074	-1.90352
Eif4e2	0.426226	0.321119	0.919614	1.51733	0.405517	0.322985	0.906954	1.60175	0.823266	0.0888329	0.999255	0.434414	0.490152	0.271563	0.946563	1.35433	0.627194	0.195569	0.984634	0.923525	0.418732	0.302419	0.886348	1.49482	0.595418	0.20801	0.985113	1.04392	0.759212	0.118788	0.999642	0.587689	0.387458	0.347996	0.905848	1.63314	0.603701	0.209434	0.981941	0.980196	0.638324	0.177153	0.981531	0.879363	0.641467	0.178699	0.974445	0.879845	0.59735	0.212086	0.988618	0.983696	0.618993	0.19731	0.982231	0.978951	0.731016	0.130174	0.988391	0.607564	0.717089	0.143035	0.993087	0.680833	0.46992	0.280618	0.943743	1.31585	0.661437	0.172639	0.993227	0.804229	0.386121	0.343294	0.911253	1.54054	0.485112	0.270404	0.950957	1.3172	0.630166	0.189233	0.971023	0.915473	0.629896	0.187992	0.973533	0.915715	0.462527	0.284812	0.932715	1.37157	0.551322	0.232279	0.969053	1.15542	0.619244	0.195077	0.967591	0.908058	0.507314	0.251287	0.940708	1.23571	0.556961	0.231771	0.9683	1.09043	0.593407	0.216206	0.986073	0.985801	0.695848	0.155651	0.995671	0.745264	0.678876	0.165916	0.993064	0.807732	0.534652	0.238415	0.965651	1.20643	0.591751	0.20883	0.986982	1.04733	0.720216	0.142892	0.999889	0.686957	0.29448	0.460124	0.831864	1.92228	0.620644	0.195995	0.993147	0.93169	0.689223	0.157039	0.99955	0.768326	0.501709	0.272403	0.958121	1.36067	0.550948	0.236172	0.968086	1.16831	0.774936	0.111077	0.99898	0.566278	0.475958	0.283271	0.947526	1.33668	0.407686	0.33493	0.908014	1.59566	0.610262	0.198299	0.985646	0.996048	0.467691	0.284734	0.945379	1.37328	0.552891	0.233644	0.980677	1.15625	0.527014	0.268574	0.965187	1.15744	0.570263	0.238286	0.97809	1.06007	0.585717	0.215166	0.980011	1.03605	0.578861	0.229043	0.980798	1.00111	0.625377	0.19884	0.993297	0.90137	0.660013	0.182172	0.992217	0.855449	0.780964	0.111704	0.998492	0.536336	0.531259	0.263064	0.966448	1.12168	0.633791	0.185981	0.988598	0.924087	0.537642	0.241016	0.964512	1.1904	0.620691	0.205041	0.989773	0.95197	0.407054	0.334318	0.914145	1.56587	0.806554	0.0959049	0.999625	0.449401	0.462917	0.299901	0.941505	1.37967	0.62025	0.200776	0.982762	0.946749	0.43493	0.307285	0.927511	1.50043	0.509194	0.260644	0.964256	1.26428	0.599261	0.202248	0.964116	0.969083	0.609741	0.200078	0.988559	0.990595	0.495009	0.266199	0.957553	1.29076	0.530783	0.247362	0.963928	1.2497	0.717731	0.139866	0.997854	0.703427	0.768832	0.117457	0.997203	0.567644	0.474873	0.287621	0.947922	1.38001	0.527389	0.24795	0.967525	1.20459	0.509764	0.260993	0.956872	1.2432	0.506335	0.265982	0.955585	1.2592	0.721534	0.143027	0.996721	0.675089	0.543527	0.24673	0.96734	1.19016	0.487223	0.280473	0.947849	1.35883	0.57935	0.221023	0.974712	1.09051	0.280659	0.435331	0.797499	2.038	0.523147	0.252066	0.959623	1.24269	0.591142	0.217822	0.981518	1.02771	0.739851	0.12775	0.995256	0.589052	0.650247	0.182247	0.985683	0.862241	0.512154	0.268242	0.960796	1.27427	0.721907	0.13832	0.999409	0.661898	0.822325	0.0878545	0.990028	0.419293	0.42068	0.323503	0.924246	1.4898	0.538702	0.24646	0.975589	1.20293	0.760646	0.122456	0.999116	0.599842	0.451485	0.292418	0.927868	1.43235	0.399811	0.341198	0.911438	1.59414	0.652851	0.185085	0.996575	0.835931	0.876977	0.0608616	0.999193	0.283799	0.696246	0.160218	0.999566	0.742711	0.46284	0.288867	0.918614	1.3177	0.709429	0.145845	0.995496	0.705326	0.344204	0.374771	0.872744	1.74569	0.637902	0.188981	0.994292	0.924725	0.636119	0.180265	0.986899	0.919213	0.586217	0.211763	0.982401	1.02685	0.518635	0.253438	0.956788	1.26052	0.898437	0.0509052	0.998252	0.240001	0.699655	0.15688	0.996987	0.768439	0	0	0.966075	0.222184	0.582984	1.06027	0.97684	0.215686	0.58868	1.03188
Efhd1	5.91521e-10	1.925	1.6154e-07	11.8094	1.16368e-08	1.85545	2.29458e-06	10.9856	8.96007e-07	1.7364	7.59856e-05	9.55632	1.75139e-08	1.82242	2.06007e-06	11.0591	6.24732e-08	1.93721	7.21566e-06	10.2901	4.77597e-10	1.87128	1.20034e-07	11.5099	5.33127e-09	1.70551	1.38164e-06	11.4742	1.64922e-07	1.92929	1.4792e-05	10.0373	2.24803e-08	1.81151	3.35206e-06	10.5666	5.7496e-08	1.85001	6.907e-06	10.2468	8.00368e-09	1.89249	1.3002e-06	10.7916	7.68775e-09	1.76107	1.02469e-06	10.9122	1.54589e-08	1.82468	2.42852e-06	10.5339	6.79486e-09	1.72749	1.12573e-06	11.41	3.79052e-08	1.7798	4.43461e-06	9.72092	6.80178e-08	1.85385	8.37016e-06	10.1393	2.86905e-09	1.91628	7.07269e-07	10.8146	1.17447e-08	1.92949	1.90741e-06	10.4739	8.26136e-09	1.89801	1.33173e-06	10.244	9.86563e-09	1.8113	1.69758e-06	10.8172	4.6265e-08	1.87254	5.21558e-06	10.3909	6.45916e-09	1.89862	1.13589e-06	11.0303	9.83198e-09	1.87713	1.63558e-06	10.7039	9.14762e-09	2.02528	1.42327e-06	11.1431	3.44589e-09	1.73045	5.36326e-07	10.7976	2.32533e-08	1.87802	3.12313e-06	10.4106	4.76002e-08	1.94501	6.22341e-06	10.1365	5.13132e-08	1.78669	6.36888e-06	10.0568	5.89607e-08	1.89402	7.20491e-06	10.3363	1.12621e-08	2.02006	1.95774e-06	11.1416	5.63442e-08	1.73201	7.05973e-06	10.5504	6.66063e-07	1.77161	5.71839e-05	9.70774	6.43262e-09	1.85687	1.21741e-06	11.1339	1.99735e-09	1.8518	5.78765e-07	10.9982	2.59892e-08	1.9004	3.95518e-06	10.4786	8.61795e-08	1.82939	1.04411e-05	10.2857	2.65584e-09	1.96557	5.4537e-07	12.0543	5.2663e-09	1.95561	1.09428e-06	11.4384	8.06283e-07	1.81409	7.17847e-05	9.77152	1.02217e-06	1.67432	7.47855e-05	9.16474	2.93406e-07	1.95119	2.53856e-05	9.8819	6.41042e-08	1.90592	9.8627e-06	10.5662	5.56587e-08	1.87121	9.91798e-06	10.272	3.32999e-07	1.82763	3.46553e-05	9.94419	5.18531e-07	1.74217	4.10056e-05	9.18406	1.30411e-06	1.72392	0.000101783	9.03668	2.21359e-08	1.86934	3.18538e-06	10.6341	1.55984e-08	1.88005	2.8418e-06	10.1993	5.73687e-08	1.89185	7.48788e-06	10.0187	3.33194e-07	1.82136	3.06103e-05	9.92486	2.46387e-09	1.88508	6.05906e-07	11.5032	1.62924e-06	1.80912	0.000111299	8.59004	2.49037e-08	1.88536	3.74495e-06	10.812	1.15662e-08	1.87286	1.59808e-06	11.0198	3.17188e-07	1.88125	3.49593e-05	9.83562	7.34807e-08	1.75458	1.1891e-05	10.1656	3.79353e-08	1.89838	4.62309e-06	10.0941	1.33097e-07	1.878	1.40512e-05	9.9136	2.07535e-08	1.75485	3.69813e-06	10.7107	3.39184e-08	1.91952	4.72425e-06	10.6076	5.642e-08	1.85846	7.37305e-06	10.3998	1.97053e-09	1.80926	3.87433e-07	11.0659	7.48534e-08	1.8681	1.09367e-05	10.439	1.12585e-07	1.80552	1.24121e-05	10.0352	2.21959e-07	1.94852	2.20157e-05	10.3274	2.72574e-08	2.01869	4.19622e-06	10.8157	5.05587e-08	2.01534	5.61125e-06	10.5248	9.06773e-09	1.83054	1.65138e-06	11.0994	9.96e-08	1.77012	1.16666e-05	10.1542	4.36485e-09	1.9418	1.05622e-06	11.0698	1.1149e-09	1.83792	2.42278e-07	11.5432	1.08166e-07	1.82862	1.21324e-05	10.0625	1.43182e-07	1.85023	1.5711e-05	10.3073	8.87406e-07	1.77834	6.59222e-05	9.61341	2.65745e-09	1.97932	6.43235e-07	11.7079	6.58376e-08	1.87647	9.52451e-06	10.2051	2.26128e-07	1.78116	2.51512e-05	10.0748	2.67349e-08	1.78162	3.58906e-06	10.6401	1.2713e-08	1.77547	1.53682e-06	10.0937	1.00453e-09	1.8149	2.84665e-07	11.6165	4.52026e-08	1.87285	6.62196e-06	10.6322	3.04757e-09	1.87407	5.73576e-07	11.0264	3.05133e-08	1.83136	3.72515e-06	10.3415	3.81949e-09	1.86347	6.07258e-07	10.9007	1.71586e-09	1.87369	5.06728e-07	11.7845	6.77326e-08	1.88629	8.07001e-06	10.6272	2.26263e-06	1.80041	0.000162272	8.99507	1.77126e-07	1.86682	1.7441e-05	9.8869	6.04898e-09	1.7837	1.12986e-06	10.8075	8.69715e-10	1.93541	2.38044e-07	11.2412	3.37309e-08	1.94501	5.47664e-06	10.5033	1.31983e-08	1.89441	1.90807e-06	10.2007	2.3369e-08	1.86999	3.32087e-06	10.5717	1.33217e-09	2.0402	5.66558e-07	11.1904	4.23561e-09	1.82033	7.91216e-07	11.5429	3.1316e-08	1.83649	4.76971e-06	10.7514	1.02377e-07	1.79477	1.11147e-05	10.0406	7.11238e-10	1.92891	2.18913e-07	12.037	2.08639e-08	1.76903	3.45965e-06	10.5388	1.48576e-08	2.01091	1.95908e-06	11.2804	0	100	1.30681e-05	1.8581	1.46224e-07	10.5473	3.73505e-06	1.86746	2.6362e-08	10.5364
Gigyf2	0.489898	-0.29048	0.950586	-1.31672	0.396926	-0.341649	0.899484	-1.63124	0.550677	-0.259103	0.971554	-1.16069	0.550421	-0.251461	0.967717	-1.17193	0.784493	-0.114354	0.996319	-0.520002	0.493753	-0.291806	0.926027	-1.26509	0.562885	-0.23932	0.977446	-1.13742	0.735129	-0.141691	0.999642	-0.648652	0.868904	-0.0737757	0.999741	-0.311894	0.721633	-0.150481	0.996992	-0.672764	0.333073	-0.402165	0.840652	-1.81084	0.603958	-0.211782	0.964679	-0.980119	0.524784	-0.273275	0.966953	-1.1844	0.520719	-0.274518	0.959671	-1.26432	0.33636	-0.371206	0.835854	-1.69908	0.595345	-0.213512	0.972384	-0.997911	0.708822	-0.152611	0.997582	-0.680021	0.76843	-0.128579	0.9991	-0.540699	0.832704	-0.0934837	0.999204	-0.375476	0.445264	-0.318297	0.934744	-1.44028	0.364169	-0.374731	0.864209	-1.72535	0.511236	-0.280163	0.93804	-1.24835	0.604061	-0.2095	0.975254	-0.968101	0.646433	-0.183858	0.988407	-0.889622	0.376247	-0.355486	0.86602	-1.61691	0.574472	-0.230967	0.959837	-1.04645	0.627784	-0.190327	0.984508	-0.900117	0.806261	-0.106682	0.996299	-0.452834	0.7309	-0.148817	0.997208	-0.655661	0.615264	-0.217576	0.98571	-0.980551	0.482309	-0.289285	0.946377	-1.36512	0.485039	-0.280347	0.951355	-1.36354	0.831969	-0.089331	0.999889	-0.406947	0.894379	-0.0596529	0.997272	-0.243443	0.595757	-0.221294	0.986151	-0.998656	0.708577	-0.159399	0.99955	-0.7181	0.430524	-0.322681	0.929534	-1.59661	0.480578	-0.287908	0.94326	-1.38191	0.542536	-0.248605	0.969865	-1.2061	0.629723	-0.203712	0.988408	-0.904068	0.877713	-0.0666344	0.999424	-0.296533	0.355727	-0.366544	0.874661	-1.80477	0.742446	-0.13758	0.996872	-0.621393	0.666759	-0.172441	0.998116	-0.838986	0.70196	-0.159413	0.99008	-0.700198	0.634877	-0.196735	0.993346	-0.886788	0.550854	-0.254145	0.972622	-1.13381	0.907855	0.0543112	0.999999	0.208761	0.955047	0.0245286	0.999575	0.104068	0.349398	-0.368233	0.8693	-1.81974	0.935058	-0.0365139	0.998492	-0.157167	0.843437	-0.0814789	0.997942	-0.353833	0.674232	-0.172956	0.996308	-0.815363	0.47257	-0.304539	0.940626	-1.38724	0.72462	-0.16567	0.999804	-0.677692	0.528119	-0.262902	0.965908	-1.19152	0.570333	-0.244179	0.9806	-1.04161	0.659379	-0.18191	0.996877	-0.828438	0.779568	-0.119434	0.997512	-0.534774	0.649248	-0.195028	0.997404	-0.874002	0.542259	-0.258031	0.974393	-1.16719	0.670965	-0.178182	0.975598	-0.783479	0.563684	-0.236514	0.97744	-1.12049	0.60496	-0.211409	0.986111	-0.978492	0.594602	-0.233729	0.975887	-1.06102	0.496897	-0.299901	0.952885	-1.322	0.462576	-0.292081	0.934855	-1.41883	0.609763	-0.21859	0.982239	-0.985731	0.365869	-0.373143	0.889102	-1.72349	0.725635	-0.142858	0.995845	-0.661838	0.539162	-0.248125	0.966297	-1.16356	0.765412	-0.120123	0.999589	-0.565176	0.478578	-0.304359	0.947856	-1.38824	0.487902	-0.302501	0.948534	-1.35671	0.404788	-0.350704	0.909996	-1.6389	0.521256	-0.255844	0.956935	-1.21167	0.672882	-0.17491	0.991124	-0.821706	0.480801	-0.2953	0.949952	-1.3488	0.784287	-0.113769	0.995256	-0.485604	0.495061	-0.281123	0.939356	-1.29746	0.507446	-0.2675	0.959722	-1.28852	0.522343	-0.271827	0.960793	-1.18974	0.472267	-0.286365	0.922537	-1.34214	0.508559	-0.276517	0.959604	-1.22309	0.559183	-0.238369	0.980907	-1.14282	0.552863	-0.247479	0.978023	-1.16859	0.453792	-0.314804	0.928835	-1.42506	0.956758	0.0230415	0.999756	0.102662	0.615977	-0.221685	0.990023	-0.932113	0.700203	-0.161767	0.99578	-0.705907	0.645499	-0.194086	0.996518	-0.875184	0.961473	0.0201774	0.998864	0.0866971	0.553392	-0.241725	0.967132	-1.12188	0.585277	-0.230466	0.97747	-1.0071	0.577945	-0.242693	0.98281	-1.09322	0.355911	-0.393997	0.87655	-1.79359	0.900874	-0.051951	0.999141	-0.234972	0.317268	-0.403107	0.845216	-1.95309	0.793249	-0.118871	0.998252	-0.492832	0.396674	-0.362017	0.906329	-1.68827	0	0	0.964625	-0.218346	0.605459	-1.00118	0.977443	-0.232348	0.581611	-1.04403
Snorc	0.859133	0.315191	0.99819	0.33845	0.481449	1.62398	0.942543	1.35559	0.687534	0.969595	0.996683	0.782298	0.917405	-0.177306	0.997925	-0.203528	0.973259	0.0564404	0.99793	0.0637409	0.93211	0.13957	0.998645	0.157484	0.956879	0.105582	0.999853	0.106299	0.977643	0.0508686	0.999783	0.0537304	0.606801	1.02049	0.98923	0.972518	0.842522	-0.341224	0.996992	-0.375147	0.957035	-0.0942884	0.998748	-0.10079	0.954782	-0.0895664	0.996247	-0.10714	0.998314	-0.0039722	0.999637	-0.003935	0.627721	0.893056	0.983911	0.954657	0.57258	1.12896	0.958592	0.997226	0.908137	0.215195	0.9986	0.216806	0.977903	-0.0470542	0.998034	-0.0504379	0.555619	1.28899	0.977497	1.08232	0.777071	0.532701	0.998139	0.503288	0.587903	1.29227	0.979599	1.02243	0.913394	0.191013	0.999444	0.206785	0.857397	-0.298272	0.998993	-0.341466	0.903526	0.214553	0.999056	0.22628	0.854873	0.340828	0.999823	0.354716	0.854964	0.337929	0.994821	0.334021	0.740634	0.61688	0.98929	0.616924	0.704913	0.681338	0.996565	0.703047	0.973443	-0.0587674	0.998411	-0.0614667	0.835815	0.437393	0.998912	0.395096	0.875987	0.32274	0.999907	0.304478	0.996304	0.00943657	0.999969	0.00899925	0.815831	0.432123	0.999532	0.454844	0.920516	0.201667	0.999889	0.191382	0.98446	-0.0350733	0.997725	-0.0357142	0.855291	0.324858	0.999894	0.343304	0.712605	0.68989	0.99955	0.707709	0.915469	0.206625	0.999832	0.214982	0.917692	0.201919	0.999119	0.202459	0.902424	-0.218297	0.99898	-0.24281	0.781561	0.527173	0.998714	0.519968	0.912258	0.197686	0.999424	0.212358	0.667756	0.7903	0.99473	0.838795	0.55908	1.10063	0.979045	1.1047	0.761928	0.543434	0.998346	0.590271	0.805254	0.470932	0.996179	0.451129	0.995422	-0.0101446	0.999792	-0.0107146	0.909968	0.215473	0.999262	0.214943	0.887049	0.283714	0.999999	0.256188	0.623326	0.942565	0.992504	0.906721	0.838752	0.355728	0.998531	0.39572	0.743109	0.631294	0.998492	0.632152	0.606944	0.990877	0.984887	0.921658	0.818963	0.462366	0.999638	0.443966	0.91863	0.180361	0.999542	0.197299	0.792889	0.555091	0.999804	0.505081	0.872717	0.311424	0.999934	0.30258	0.988364	0.0289857	0.999625	0.0267643	0.986411	-0.0287732	0.999377	-0.0320126	0.954718	-0.110741	0.998915	-0.108496	0.866387	-0.321574	0.999672	-0.323325	0.98041	0.0412685	0.999978	0.0470303	0.993493	-0.01382	0.999575	-0.0150395	0.923619	0.186657	0.997601	0.186063	0.767416	0.532512	0.999633	0.559455	0.852081	0.363528	0.999346	0.371759	0.905236	0.209716	0.997854	0.231659	0.924757	0.163951	0.998163	0.182408	0.925461	0.203905	0.99699	0.180682	0.448844	1.68582	0.939605	1.44351	0.755738	0.562796	0.995942	0.586674	0.777281	0.507447	0.999503	0.535971	0.675199	0.806999	0.994189	0.79369	0.727624	0.668838	0.998363	0.682347	0.574702	1.04179	0.973884	1.09753	0.933118	0.155335	0.998195	0.165095	0.628376	0.879798	0.982494	0.914336	0.999609	0.000953019	0.999996	0.000954727	0.937126	0.139809	0.999265	0.150915	0.75269	0.590729	0.995256	0.55897	0.858373	0.304755	0.999715	0.33934	0.858973	0.330192	0.998798	0.345413	0.998345	0.0037429	0.999634	0.00385776	0.757183	0.594985	0.984585	0.577307	0.681974	0.749101	0.996226	0.75813	0.997476	-0.00570204	0.999979	-0.00618942	0.687103	0.77076	0.997591	0.793119	0.845816	0.334119	0.999763	0.369927	0.895475	0.232545	0.999756	0.248749	0.980023	-0.0435385	0.999812	-0.046536	0.506308	1.32417	0.955885	1.21841	0.596163	0.989128	0.988447	1.00817	0.767675	0.552507	0.996965	0.530212	0.939385	0.131764	0.999781	0.143939	0.742451	0.58472	0.998633	0.606467	0.749431	0.644429	0.998714	0.627553	0.946873	0.117534	0.99986	0.129459	0.548305	1.12118	0.970352	1.13244	0.96091	0.0850894	0.999562	0.0957159	0.831636	0.418008	0.998252	0.399773	0.682067	0.788942	0.995236	0.815961	0	0	0.994563	0.403515	0.822935	0.391604	0.998639	0.323799	0.856344	0.338895
Ngef	0.608232	-0.206239	0.981573	-0.977522	0.498755	-0.265015	0.949239	-1.30258	0.523022	-0.27584	0.965442	-1.24228	0.798447	-0.104482	0.997925	-0.501166	0.60017	-0.214625	0.98413	-0.996686	0.378178	-0.341267	0.861152	-1.6291	0.776959	-0.116917	0.999853	-0.556923	0.603913	-0.225546	0.982422	-0.994672	0.389995	-0.33814	0.907217	-1.62442	0.647707	-0.18313	0.992122	-0.862865	0.522981	-0.25014	0.949327	-1.19499	0.61411	-0.208899	0.96885	-0.952717	0.688101	-0.169409	0.999637	-0.747592	0.557384	-0.23262	0.969034	-1.15505	0.441016	-0.290667	0.912807	-1.36169	0.598325	-0.208711	0.972961	-0.989841	0.393481	-0.344019	0.899116	-1.55388	0.319698	-0.385873	0.847625	-1.8274	0.568278	-0.22245	0.975086	-1.01424	0.49716	-0.274745	0.95544	-1.28109	0.802045	-0.103205	0.995854	-0.476663	0.625435	-0.185154	0.973318	-0.927668	0.595892	-0.20898	0.973584	-0.990034	0.555426	-0.23448	0.97026	-1.14353	0.564347	-0.228772	0.952017	-1.05329	0.578284	-0.217731	0.959838	-1.03604	0.54778	-0.244494	0.967031	-1.11592	0.513866	-0.260617	0.967588	-1.20538	0.517803	-0.261771	0.957381	-1.23293	0.520918	-0.257136	0.966683	-1.25244	0.561894	-0.226762	0.974632	-1.12698	0.676228	-0.175292	0.999532	-0.81555	0.708095	-0.160207	0.999889	-0.718114	0.855928	-0.0736369	0.997272	-0.332915	0.541604	-0.247219	0.96886	-1.14902	0.557757	-0.234976	0.974118	-1.12619	0.493156	-0.281956	0.954111	-1.388	0.597452	-0.213547	0.981415	-1.03455	0.596648	-0.211733	0.981901	-1.04814	0.435647	-0.305668	0.92217	-1.46185	0.488254	-0.276552	0.947325	-1.33571	0.701934	-0.153803	0.998802	-0.74789	0.420932	-0.327485	0.925154	-1.52184	0.683733	-0.166474	0.998346	-0.793734	0.568246	-0.230462	0.972821	-1.04412	0.828888	-0.0878858	0.999792	-0.403601	0.644792	-0.185354	0.989398	-0.876302	0.774688	-0.125071	0.999999	-0.516286	0.555289	-0.248815	0.975111	-1.08896	0.624446	-0.213304	0.986871	-0.952028	0.635987	-0.193781	0.99128	-0.912949	0.921843	-0.0400788	0.997942	-0.175775	0.731343	-0.134928	0.999638	-0.665989	0.652809	-0.176368	0.993991	-0.868808	0.376128	-0.377053	0.905025	-1.70255	0.723172	-0.158631	0.999934	-0.669007	0.603467	-0.212788	0.984558	-0.953258	0.711897	-0.148949	0.999377	-0.694127	0.577516	-0.226684	0.971024	-1.0643	0.598546	-0.211707	0.989135	-1.01176	0.728416	-0.142304	0.999978	-0.66506	0.571543	-0.222604	0.956829	-1.04344	0.607192	-0.202372	0.988236	-0.997663	0.927272	-0.0363733	0.999633	-0.172661	0.543127	-0.274377	0.966525	-1.21237	0.429131	-0.321063	0.916625	-1.53858	0.711407	-0.151812	0.993489	-0.714554	0.71935	-0.144543	0.996806	-0.693949	0.857294	-0.0775251	0.999079	-0.342739	0.50989	-0.279061	0.956872	-1.24283	0.510329	-0.26502	0.957369	-1.24739	0.514337	-0.253261	0.957499	-1.23517	0.453929	-0.300142	0.9364	-1.46717	0.500745	-0.272619	0.953318	-1.31694	0.527735	-0.248637	0.967384	-1.24224	0.520105	-0.253111	0.956315	-1.21502	0.520295	-0.258204	0.959295	-1.25124	0.533608	-0.269191	0.967653	-1.19095	0.64721	-0.179082	0.978678	-0.811846	0.856707	-0.0766645	0.999715	-0.343374	0.637583	-0.197232	0.989759	-0.915781	0.590611	-0.219194	0.983521	-1.00044	0.578089	-0.217606	0.957715	-1.0385	0.531471	-0.251761	0.966829	-1.15774	0.655894	-0.183741	0.997078	-0.871884	0.727834	-0.142727	0.999116	-0.685252	0.615715	-0.198094	0.9799	-0.954845	0.665986	-0.176126	0.999756	-0.817295	0.417166	-0.32525	0.918487	-1.50783	0.57051	-0.23758	0.976629	-1.04003	0.488908	-0.29876	0.954917	-1.3166	0.693762	-0.162319	0.989382	-0.706709	0.596234	-0.2175	0.97868	-1.00289	0.618162	-0.202885	0.984831	-0.919929	0.602767	-0.222484	0.98901	-1.02256	0.796225	-0.10222	0.99986	-0.501708	0.636745	-0.188827	0.991288	-0.890889	0.534038	-0.254741	0.961594	-1.21443	0.611776	-0.206742	0.985809	-0.954357	0.523216	-0.25571	0.965321	-1.27161	0	0	0.971111	-0.215777	0.599783	-1.01137	0.975099	-0.217669	0.596063	-1.0184
Inpp5d	0.202987	1.36981	0.714898	2.42777	0.0939629	1.95244	0.493965	3.22513	0.269588	1.15253	0.813329	2.14734	0.189288	1.34908	0.688754	2.57628	0.226763	1.3502	0.749441	2.29843	0.0888916	1.73827	0.445226	3.14498	0.120316	1.69956	0.580067	3.054	0.139609	1.54911	0.586119	2.83237	0.339688	1.04329	0.875125	1.80424	0.0680343	2.04095	0.408812	3.44576	0.164497	1.49079	0.6282	2.60063	0.248027	1.24203	0.743125	2.18267	0.343498	1.0037	0.870429	1.76412	0.0982928	1.91038	0.491544	3.2545	0.228038	1.31607	0.721663	2.13039	0.176026	1.46562	0.650333	2.54236	0.265336	1.16835	0.795901	2.02832	0.20183	1.53492	0.721889	2.34394	0.451002	0.765631	0.942386	1.33981	0.35984	0.932596	0.88439	1.72771	0.153139	1.5941	0.608987	2.71609	0.214505	1.29988	0.701032	2.35882	0.0515874	2.16546	0.346793	3.63397	0.112049	1.72506	0.528967	3.08172	0.221804	1.3251	0.714439	2.23257	0.21183	1.22731	0.694843	2.32698	0.402193	0.951294	0.912003	1.5552	0.154972	1.54621	0.646542	2.62592	0.076484	1.98246	0.444359	3.37708	0.0959375	1.76511	0.497734	3.24827	0.177687	1.45119	0.674657	2.61895	0.25486	1.35915	0.79192	2.22359	0.267484	1.21469	0.802035	2.12678	0.254579	1.31013	0.788428	2.08906	0.269978	1.20565	0.804158	2.07655	0.15281	1.54255	0.638406	2.74676	0.0976542	1.90785	0.511448	3.35473	0.247686	1.33705	0.763182	2.26473	0.171465	1.47562	0.664737	2.70837	0.198915	1.28279	0.706465	2.40898	0.242501	1.33876	0.764664	2.25241	0.177064	1.39761	0.675422	2.63786	0.132395	1.6085	0.591687	2.84534	0.253799	1.23343	0.789963	2.22347	0.155375	1.51298	0.637362	2.59969	0.218396	1.34903	0.742182	2.29843	0.129885	1.70431	0.58655	2.87891	0.287604	1.14448	0.8391	1.91797	0.134608	1.65314	0.60695	2.76216	0.23134	1.21099	0.737667	2.3276	0.445354	0.825518	0.932154	1.47205	0.435973	0.839085	0.924599	1.39565	0.322162	1.09099	0.850974	1.92039	0.170731	1.51979	0.646215	2.64557	0.473029	0.839122	0.947304	1.38035	0.263905	1.15833	0.794957	2.11003	0.198497	1.42144	0.709069	2.35982	0.154853	1.55697	0.64182	2.6738	0.226844	1.30935	0.758196	2.30915	0.136438	1.59187	0.605646	2.86177	0.340033	1.07453	0.873976	1.8274	0.117271	1.64304	0.526333	2.8887	0.373764	0.915429	0.896132	1.72611	0.390985	0.892967	0.903775	1.62268	0.19093	1.39349	0.68706	2.60747	0.105646	1.80565	0.515467	3.1486	0.164829	1.46774	0.636982	2.68274	0.191938	1.37379	0.699233	2.52002	0.116029	1.74807	0.565174	2.9956	0.198657	1.44582	0.708308	2.42412	0.179926	1.4125	0.682111	2.5409	0.224597	1.29086	0.742293	2.30023	0.107571	1.84343	0.528445	3.15268	0.15052	1.47907	0.6218	2.81199	0.145488	1.7316	0.613481	2.86361	0.128435	1.59251	0.570058	2.87196	0.23617	1.2903	0.762919	2.30557	0.193046	1.35482	0.716951	2.49019	0.377278	0.998019	0.871817	1.56629	0.105539	1.82648	0.513575	3.07795	0.229794	1.41691	0.75274	2.33453	0.0990253	1.73543	0.518243	3.0678	0.179021	1.55486	0.647288	2.50911	0.240289	1.32062	0.772542	2.17254	0.167699	1.5117	0.655263	2.69953	0.211667	1.35843	0.733612	2.45935	0.180412	1.39394	0.673546	2.54815	0.19139	1.3768	0.697999	2.47364	0.0760094	1.92346	0.452621	3.29746	0.234488	1.22122	0.754785	2.17957	0.229191	1.36817	0.764055	2.28762	0.313491	1.08485	0.824434	1.80901	0.0917138	1.88773	0.479801	3.19218	0.297259	1.10615	0.831369	1.92367	0.16826	1.50366	0.665053	2.7072	0.328545	1.00699	0.854699	1.89824	0.189404	1.37704	0.691124	2.47568	0.153753	1.46335	0.631513	2.78564	0.160741	1.65546	0.653321	2.63737	0.249094	1.30663	0.769263	2.29574	0	0	0.692884	1.41203	0.208838	2.46697	0.698616	1.38526	0.192492	2.47466
Atg16l1	0.391415	-0.443461	0.902212	-1.6344	0.48316	-0.350874	0.943168	-1.3503	0.321097	-0.510685	0.857397	-1.92987	0.339471	-0.489877	0.859652	-1.8747	0.376219	-0.460385	0.890208	-1.68261	0.621082	-0.247815	0.965353	-0.913796	0.270621	-0.559744	0.813219	-2.16576	0.518143	-0.33287	0.954627	-1.239	0.505295	-0.349181	0.961137	-1.25887	0.721011	-0.183982	0.996992	-0.674331	0.314457	-0.504282	0.824338	-1.88188	0.666611	-0.215784	0.978498	-0.814006	0.600345	-0.266832	0.989487	-0.975667	0.383122	-0.45514	0.887716	-1.71695	0.567961	-0.293619	0.956226	-1.00925	0.487599	-0.343688	0.934148	-1.30423	0.341989	-0.491495	0.866156	-1.73037	0.628144	-0.260548	0.989286	-0.889461	0.595148	-0.29363	0.980477	-0.944564	0.416961	-0.431043	0.917161	-1.53154	0.526867	-0.311714	0.940681	-1.20315	0.806139	-0.12473	0.998993	-0.466358	0.517407	-0.337859	0.95986	-1.20851	0.359882	-0.464814	0.871722	-1.77564	0.503868	-0.327063	0.932466	-1.22144	0.830016	-0.107616	0.996016	-0.400111	0.682397	-0.214572	0.992005	-0.759664	0.539143	-0.338996	0.977292	-1.13389	0.665107	-0.229925	0.993762	-0.825223	0.637363	-0.253224	0.986783	-0.919708	0.426894	-0.420127	0.92641	-1.54373	0.686806	-0.21331	0.999532	-0.787386	0.404984	-0.421716	0.915944	-1.59719	0.769809	-0.15648	0.997272	-0.536569	0.513804	-0.328991	0.956779	-1.22909	0.55676	-0.295841	0.973768	-1.12904	0.490664	-0.363945	0.953362	-1.39601	0.501294	-0.334071	0.951203	-1.31742	0.581039	-0.283835	0.976741	-1.09298	0.541347	-0.306942	0.968006	-1.14533	0.524653	-0.326706	0.962103	-1.22605	0.449227	-0.391398	0.932479	-1.47874	0.522694	-0.327936	0.965722	-1.20868	0.617361	-0.257995	0.991669	-0.973416	0.670593	-0.227605	0.988368	-0.77825	0.517807	-0.34144	0.960348	-1.20772	0.467145	-0.374119	0.941881	-1.38216	0.702646	-0.213551	0.999514	-0.688539	0.971226	-0.0194484	0.999575	-0.0665921	0.440338	-0.385368	0.927518	-1.50055	0.533719	-0.312228	0.966081	-1.20039	0.536255	-0.338895	0.966646	-1.10806	0.416008	-0.433716	0.91805	-1.57772	0.542079	-0.304363	0.964512	-1.17744	0.549658	-0.319317	0.976626	-1.15088	0.583656	-0.282001	0.980131	-1.03509	0.547713	-0.315286	0.97191	-1.10332	0.666979	-0.23186	0.998625	-0.808755	0.521416	-0.334268	0.954831	-1.22508	0.544608	-0.30891	0.973202	-1.16428	0.563409	-0.304849	0.98318	-1.10664	0.586656	-0.27887	0.960286	-1.00269	0.31558	-0.522574	0.842527	-1.94761	0.453395	-0.390486	0.938646	-1.41826	0.620977	-0.258569	0.981543	-0.985834	0.434423	-0.39045	0.920875	-1.521	0.510213	-0.343683	0.953214	-1.27184	0.473797	-0.358219	0.947922	-1.38338	0.652767	-0.239478	0.993365	-0.857556	0.504599	-0.355721	0.955533	-1.25841	0.412555	-0.418403	0.914053	-1.55261	0.46036	-0.380773	0.934959	-1.39836	0.554031	-0.320238	0.970696	-1.15929	0.500365	-0.344404	0.953154	-1.31811	0.503601	-0.345259	0.960028	-1.31575	0.500691	-0.342725	0.953015	-1.2721	0.581745	-0.28717	0.978621	-1.07208	0.419725	-0.417686	0.923759	-1.54371	0.814801	-0.123467	0.997177	-0.415531	0.623584	-0.260994	0.98274	-0.933284	0.37213	-0.446848	0.887361	-1.735	0.334218	-0.527866	0.875328	-1.79585	0.441651	-0.37985	0.90849	-1.43664	0.674673	-0.230434	0.995862	-0.776581	0.466936	-0.367436	0.944886	-1.42345	0.768537	-0.151769	0.999116	-0.579474	0.577882	-0.28126	0.974855	-1.05861	0.466756	-0.380718	0.945691	-1.37793	0.483725	-0.358592	0.953492	-1.3015	0.501411	-0.355264	0.953533	-1.23248	0.609081	-0.273282	0.989899	-0.972898	0.621041	-0.259143	0.973046	-0.8873	0.673345	-0.217763	0.989352	-0.797961	0.77415	-0.152053	0.998633	-0.529582	0.431306	-0.396561	0.926459	-1.54625	0.546307	-0.320401	0.968532	-1.17211	0.621004	-0.249147	0.987758	-0.932716	0.573894	-0.28468	0.976472	-1.09818	0.424973	-0.413355	0.922635	-1.5002	0.460071	-0.375866	0.941454	-1.47146	0	0	0.95234	-0.324734	0.537276	-1.19632	0.960317	-0.328463	0.523674	-1.20811
Sag	0.763928	0.392021	0.99819	0.572721	0.924551	0.120632	0.998469	0.18236	0.542966	0.811839	0.969767	1.18323	0.656558	0.586309	0.989626	0.87271	0.32531	1.37628	0.852097	1.87033	0.968388	0.0467832	0.998645	0.0732614	0.909911	0.152083	0.999853	0.22245	0.606621	0.680754	0.982422	0.987236	0.779182	0.35551	0.999741	0.529839	0.94714	-0.0818745	0.996992	-0.125193	0.500858	0.934463	0.940812	1.25932	0.711118	0.461943	0.990767	0.699787	0.767363	0.397104	0.999637	0.550917	0.666741	0.583068	0.990433	0.847736	0.317168	1.24447	0.819089	1.76785	0.379317	1.16719	0.867893	1.65187	0.921835	-0.130192	0.997905	-0.178679	0.903805	0.16094	0.9991	0.221944	0.888818	0.184277	0.999204	0.248498	0.991133	-0.0144258	0.999953	-0.0209693	0.612238	0.650732	0.966292	0.963743	0.846513	0.249005	0.998993	0.367846	0.899577	0.161255	0.999056	0.235591	0.470818	1.03803	0.939521	1.39856	0.427017	1.00967	0.898193	1.45149	0.856598	0.227807	0.996016	0.336791	0.63763	0.603372	0.985392	0.874434	0.664918	0.553962	0.990935	0.799736	0.788804	0.359999	0.998912	0.510651	0.823487	0.313617	0.999907	0.435207	0.733845	0.445414	0.994055	0.66064	0.705709	0.498565	0.999532	0.737454	0.573848	0.774676	0.975809	1.07865	0.662461	0.560333	0.993864	0.800417	0.958719	-0.065768	0.999894	-0.0974365	0.83713	0.27055	0.99955	0.394942	0.635582	0.664826	0.993941	0.959804	0.544072	0.781037	0.967103	1.18854	0.755702	0.414202	0.99898	0.616196	0.686552	0.533198	0.998714	0.756719	0.713284	0.480971	0.998456	0.708143	0.571178	0.790617	0.981576	1.10669	0.525336	0.844417	0.966113	1.20101	0.897797	0.171172	0.998346	0.250262	0.701049	0.483024	0.989512	0.702445	0.807737	0.32239	0.999792	0.45443	0.648453	0.608761	0.990224	0.866614	0.87974	0.188046	0.999999	0.272888	0.878257	0.192889	0.999575	0.282791	0.495413	0.911566	0.952931	1.32573	0.570477	0.760195	0.97806	1.09432	0.925322	-0.118693	0.997942	-0.167927	0.830349	0.267454	0.999638	0.415596	0.720248	0.455404	0.999542	0.691641	0.564028	0.794413	0.980977	1.10971	0.71843	0.472583	0.999934	0.680973	0.814375	0.298775	0.999625	0.430887	0.598405	0.722737	0.984415	0.989937	0.729248	0.4673	0.996645	0.661348	0.668176	0.598307	0.998765	0.823741	0.560419	0.754577	0.981338	1.11513	0.834191	0.255852	0.986956	0.386055	0.578613	0.816864	0.98269	1.07786	0.553853	0.798051	0.973245	1.11982	0.48155	0.958864	0.947163	1.40321	0.562332	0.857483	0.971587	1.12741	0.458729	0.976234	0.932895	1.43105	0.56082	0.736399	0.974605	1.12326	0.406394	1.11182	0.91422	1.58248	0.685135	0.551936	0.993321	0.764673	0.556683	0.785532	0.973099	1.11372	0.725162	0.447755	0.996721	0.665921	0.738942	0.440927	0.998363	0.652895	0.660888	0.581161	0.990963	0.858026	0.508694	0.895136	0.960288	1.30009	0.747699	0.433455	0.996839	0.607666	0.700749	0.496176	0.993736	0.747968	0.523521	0.805629	0.964876	1.22045	0.59123	0.669364	0.964039	0.952723	0.647627	0.603651	0.985683	0.869166	0.513089	0.838281	0.96097	1.27145	0.741146	0.427139	0.999634	0.614335	0.451415	1.07776	0.913124	1.40612	0.592286	0.740512	0.986175	0.990794	0.629831	0.706938	0.994037	0.943059	0.663667	0.572169	0.995501	0.856262	0.79489	0.321559	0.999763	0.494543	0.642311	0.642637	0.999756	0.87941	0.80979	0.300264	0.999812	0.447318	0.70707	0.470644	0.997542	0.688943	0.525143	0.887995	0.968714	1.2089	0.44945	0.991504	0.912139	1.35746	0.637891	0.611167	0.986245	0.890876	0.776292	0.366513	0.998633	0.524422	0.765947	0.406589	0.998714	0.584897	0.626264	0.635215	0.986899	0.946142	0.449119	1.06156	0.932371	1.42783	0.600776	0.686826	0.985769	1.02193	0.688429	0.534639	0.997785	0.754002	0.622306	0.67743	0.985341	0.981168	0	0	0.979789	0.561202	0.676216	0.801979	0.993529	0.566251	0.66583	0.812079
Dgkd	0.748279	-0.185697	0.99819	-0.611972	0.775353	-0.158592	0.998469	-0.549534	0.754784	-0.182874	0.999255	-0.607505	0.992495	-0.0054038	0.999894	-0.0184613	0.656999	-0.255534	0.991241	-0.844383	0.823823	-0.12171	0.998645	-0.411554	0.70118	-0.220922	0.999853	-0.754389	0.674809	-0.241866	0.99376	-0.804427	0.62308	-0.28821	0.992633	-0.92876	0.754187	-0.183683	0.996992	-0.591275	0.877528	-0.0852417	0.998748	-0.288299	0.699966	-0.216123	0.99017	-0.728151	0.599847	-0.307142	0.989487	-0.977002	0.953547	-0.0338657	0.99996	-0.114677	0.781469	0.161709	0.989637	0.490268	0.834621	-0.115789	0.9986	-0.392279	0.73434	-0.188341	0.997905	-0.617962	0.754593	-0.182137	0.9991	-0.574048	0.791426	-0.151408	0.998139	-0.470086	0.624736	-0.275704	0.98478	-0.922938	0.817096	0.132549	0.996522	0.439741	0.674619	-0.23326	0.985657	-0.797791	0.381884	-0.496729	0.894092	-1.63244	0.903276	-0.0701248	0.999823	-0.235676	0.782982	-0.152185	0.989013	-0.503319	0.58118	-0.311958	0.960335	-1.02816	0.820618	-0.128429	0.999591	-0.420959	0.616548	-0.288345	0.98684	-0.924581	0.608312	-0.30505	0.985934	-0.976993	0.785646	-0.15743	0.999907	-0.530626	0.990998	0.0065192	0.999969	0.0219219	0.699964	-0.217637	0.999532	-0.752577	0.93311	0.0488083	0.999889	0.160979	0.527815	-0.3668	0.964853	-1.15766	0.550345	-0.364368	0.97169	-1.12427	0.498592	-0.381617	0.957252	-1.30012	0.704587	-0.223578	0.999832	-0.767901	0.73631	-0.190843	0.999119	-0.659725	0.794426	-0.148831	0.99898	-0.516058	0.815451	-0.13368	0.998714	-0.437674	0.619388	-0.284292	0.986891	-0.957268	0.768956	-0.172026	0.999683	-0.574025	0.948034	-0.0370879	0.998119	-0.123243	0.493659	-0.380351	0.959069	-1.33369	0.418433	-0.481991	0.917173	-1.48052	0.662781	-0.251589	0.995937	-0.81434	0.752894	-0.182183	0.999262	-0.598431	0.550501	-0.347231	0.97458	-1.07679	0.387569	-0.490318	0.906924	-1.59513	0.51108	-0.367565	0.960057	-1.27795	0.736118	-0.199074	0.998492	-0.650013	0.612375	-0.29077	0.98622	-0.907766	0.539525	-0.347328	0.967455	-1.19009	0.773205	-0.166732	0.999542	-0.556563	0.556986	-0.35165	0.978252	-1.12982	0.569274	-0.331465	0.977051	-1.07488	0.647998	-0.255784	0.99024	-0.837866	0.393387	-0.487636	0.906636	-1.60416	0.802796	-0.146028	0.998689	-0.477162	0.661764	-0.258405	0.998765	-0.840701	0.572991	-0.321748	0.985477	-1.07957	0.35424	-0.507464	0.844973	-1.7085	0.56809	-0.330092	0.97866	-1.10786	0.457436	-0.429159	0.939743	-1.40561	0.915401	-0.0617922	0.999346	-0.211791	0.802396	-0.144367	0.997854	-0.486955	0.816519	-0.13279	0.9979	-0.448133	0.770307	-0.16655	0.996983	-0.563872	0.928099	0.0521164	0.999079	0.171992	0.470962	-0.418387	0.945209	-1.35958	0.823546	-0.130486	0.999503	-0.422515	0.803903	-0.142528	0.999589	-0.470314	0.706033	-0.2139	0.998363	-0.73897	0.67793	-0.241586	0.992613	-0.812262	0.977452	-0.0165596	0.998195	-0.0556017	0.717044	-0.208015	0.995203	-0.684621	0.902031	0.0713028	0.999581	0.239578	0.947181	0.0382806	0.999265	0.12674	0.474068	-0.393404	0.918854	-1.26995	0.843849	-0.112598	0.999715	-0.374572	0.518422	-0.360541	0.963946	-1.2554	0.500438	-0.393704	0.955786	-1.25309	0.732632	-0.192179	0.98314	-0.637889	0.645033	-0.266757	0.994143	-0.852305	0.769365	-0.168565	0.999979	-0.573715	0.929165	0.0530833	0.999122	0.17504	0.435043	-0.445395	0.918258	-1.48495	0.555253	-0.333813	0.980054	-1.11691	0.602144	-0.293809	0.988786	-0.968836	0.621516	-0.28458	0.98877	-0.905106	0.67721	-0.24026	0.999566	-0.79195	0.605248	-0.291369	0.967803	-0.927672	0.70953	-0.211504	0.995496	-0.705069	0.671607	-0.232317	0.990816	-0.782409	0.837111	-0.119031	0.998714	-0.403954	0.973293	0.0197255	0.99986	0.065043	0.839501	-0.116159	0.999141	-0.382067	0.818602	-0.129173	0.99882	-0.44789	0.503807	-0.3992	0.957203	-1.25704	0.693618	-0.223402	0.996487	-0.7847	0	0	0.98364	-0.214897	0.699556	-0.709149	0.996504	-0.215012	0.70531	-0.733561
Usp40	0.294816	0.791264	0.824292	1.99779	0.386261	0.62289	0.893955	1.66839	0.453714	0.560442	0.942029	1.45729	0.407059	0.598728	0.908017	1.62715	0.445179	0.565719	0.933462	1.45176	0.153074	0.991328	0.594305	2.6412	0.63583	0.331633	0.993719	0.93095	0.469382	0.511685	0.937635	1.38715	0.379473	0.658954	0.902136	1.66078	0.536563	0.434758	0.962283	1.16701	0.723453	0.234917	0.996906	0.661983	0.498661	0.466702	0.94067	1.27844	0.453394	0.549259	0.940034	1.3963	0.666759	0.301656	0.990433	0.847688	0.285257	0.781161	0.788237	1.88854	0.296315	0.721532	0.803931	1.96229	0.483842	0.513936	0.947747	1.27493	0.354491	0.66706	0.876422	1.70038	0.399337	0.609159	0.916859	1.49811	0.591326	0.37697	0.980768	1.01306	0.28982	0.76313	0.802537	2.01258	0.293132	0.745037	0.797273	1.99777	0.598074	0.371851	0.97405	0.98416	0.566507	0.397327	0.972069	1.11164	0.343963	0.64988	0.839385	1.72935	0.406931	0.576523	0.886576	1.54561	0.382336	0.602535	0.904389	1.62183	0.435472	0.560814	0.936216	1.43993	0.498553	0.489577	0.950071	1.29018	0.528866	0.440649	0.968987	1.22866	0.711575	0.253034	0.992092	0.718397	0.683777	0.280596	0.999532	0.795434	0.574768	0.415006	0.975809	1.07606	0.430445	0.590189	0.928613	1.4457	0.419249	0.624987	0.920081	1.52049	0.281514	0.762516	0.817771	2.06904	0.382965	0.654292	0.905078	1.76705	0.581086	0.402328	0.977057	1.08105	0.546185	0.421647	0.970932	1.19521	0.412338	0.606142	0.910904	1.53727	0.925456	0.0656157	0.999424	0.180315	0.375647	0.63999	0.89076	1.7313	0.426977	0.580569	0.929192	1.50211	0.372749	0.644129	0.89671	1.73669	0.844674	0.13562	0.997842	0.35848	0.529945	0.450183	0.964845	1.17291	0.667349	0.319772	0.991744	0.816957	0.426312	0.580441	0.930505	1.43482	0.283562	0.812973	0.825352	1.97972	0.480431	0.511916	0.947365	1.37217	0.459273	0.534051	0.936638	1.42742	0.715022	0.259706	0.997942	0.654138	0.3565	0.683573	0.879184	1.78855	0.545012	0.425866	0.966354	1.1689	0.490254	0.509085	0.955749	1.32715	0.37463	0.641859	0.891532	1.67682	0.434778	0.558504	0.918536	1.43339	0.810546	0.16809	0.999377	0.450563	0.501455	0.467652	0.949517	1.28439	0.641565	0.325674	0.997404	0.894571	0.675569	0.291209	0.999676	0.801591	0.488241	0.516346	0.931348	1.27826	0.324498	0.727869	0.850017	1.91204	0.364309	0.648819	0.886061	1.71603	0.573666	0.399008	0.973135	1.1218	0.569827	0.40762	0.971945	1.10586	0.591883	0.367766	0.978421	1.03544	0.451454	0.558959	0.937405	1.45421	0.661709	0.307654	0.993696	0.833985	0.824207	0.155846	0.995942	0.418931	0.608291	0.361921	0.986471	0.971112	0.528842	0.456818	0.961453	1.19288	0.288587	0.762873	0.821627	2.0791	0.442571	0.53895	0.926573	1.50185	0.505959	0.472381	0.960028	1.30849	0.402886	0.61224	0.904567	1.58016	0.532532	0.445082	0.961464	1.21475	0.45129	0.542584	0.939832	1.44111	0.624209	0.354319	0.974506	0.869061	0.559798	0.41453	0.965294	1.10893	0.503194	0.471964	0.958017	1.30146	0.517909	0.472277	0.958407	1.20245	0.406008	0.575563	0.885117	1.55154	0.260922	0.862317	0.794261	2.07995	0.573178	0.420153	0.98476	1.10236	0.570706	0.413303	0.980649	1.11648	0.300569	0.751885	0.824808	1.96933	0.782454	0.188059	0.999756	0.522801	0.611391	0.368533	0.988786	0.944247	0.671451	0.300049	0.994719	0.777608	0.365061	0.695192	0.892307	1.72319	0.473285	0.516791	0.922597	1.28712	0.677825	0.286995	0.989405	0.786359	0.502649	0.467392	0.955615	1.23712	0.598645	0.370825	0.98901	1.0342	0.561188	0.408002	0.97287	1.12893	0.677466	0.285268	0.995384	0.78462	0.514581	0.45098	0.955317	1.27276	0.412701	0.583088	0.91517	1.5403	0.607018	0.363693	0.98377	1.02449	0	0	0.932294	0.498082	0.500024	1.31403	0.948632	0.499331	0.494403	1.28865
Dnajb3	0.591956	0.50696	0.977308	1.02216	0.424916	0.732782	0.919036	1.53649	0.707356	0.358255	0.999255	0.730183	0.795494	0.245494	0.997925	0.508672	0.446042	0.71432	0.93377	1.44901	0.683743	0.359739	0.981741	0.753048	0.793265	0.235369	0.999853	0.515223	0.716066	0.334734	0.999442	0.697373	0.493887	0.656708	0.957449	1.29281	0.883994	0.131345	0.996992	0.27552	0.603284	0.459995	0.97374	0.97223	0.658905	0.398428	0.977565	0.834075	0.444141	0.739289	0.93523	1.42507	0.83607	0.192129	0.99996	0.407352	0.624057	0.449753	0.969829	0.866183	0.909478	0.0985093	0.9986	0.213627	0.82893	0.195091	0.997905	0.393464	0.436009	0.744084	0.928318	1.43049	0.693412	0.402202	0.993099	0.700754	0.794309	0.243759	0.999953	0.491932	0.317348	0.954593	0.829928	1.90117	0.956247	0.0475339	0.999122	0.10426	0.835336	0.194088	0.999056	0.388052	0.705288	0.348909	0.999186	0.733445	0.671209	0.380614	0.977615	0.775696	0.696097	0.339268	0.980363	0.727968	0.482126	0.625722	0.946245	1.3049	0.692883	0.390901	0.996299	0.729227	0.804236	0.231838	0.998912	0.472534	0.722186	0.31745	0.999907	0.693678	0.932646	0.0756755	0.999969	0.164213	0.698427	0.361716	0.999532	0.75663	0.582158	0.514863	0.979356	1.05533	0.294252	1.05473	0.831536	1.92319	0.792315	0.247216	0.999894	0.495657	0.765027	0.27196	0.99955	0.574234	0.752161	0.293738	0.999832	0.639601	0.80403	0.228342	0.999119	0.486129	0.613082	0.468852	0.988331	1.0015	0.589327	0.507127	0.978995	1.01226	0.350725	0.902708	0.874567	1.79842	0.991345	0.0096676	0.999683	0.0211991	0.729849	0.331073	0.996872	0.652991	0.523442	0.637825	0.971564	1.24318	0.719313	0.348108	0.992568	0.657567	0.88351	0.140708	0.999792	0.273616	0.81209	0.223032	0.999262	0.451886	0.451971	0.746096	0.941126	1.35657	0.870556	0.156751	0.999575	0.300833	0.556177	0.543861	0.972119	1.14449	0.851611	0.178465	0.998492	0.360813	0.715503	0.356805	0.997942	0.652985	0.747798	0.294671	0.999638	0.623711	0.642327	0.424663	0.992358	0.896974	0.833246	0.201313	0.999804	0.405011	0.48898	0.642712	0.952991	1.30683	0.56636	0.537024	0.979921	1.05236	0.571955	0.563285	0.980924	1.06226	0.693118	0.374673	0.995838	0.75402	0.670825	0.39745	0.998765	0.816751	0.816081	0.209916	0.999978	0.44548	0.813328	0.219164	0.986721	0.435491	0.491166	0.643871	0.954187	1.33606	0.763103	0.277214	0.999633	0.570146	0.7021	0.338483	0.998012	0.762579	0.685305	0.365279	0.996485	0.788544	0.743335	0.292138	0.996311	0.632418	0.719064	0.319097	0.996806	0.694689	0.68812	0.378379	0.999056	0.765088	0.844991	0.184408	0.996133	0.368721	0.633423	0.451344	0.991535	0.903658	0.791029	0.241725	0.999589	0.501898	0.850187	0.167379	0.998363	0.370044	0.596657	0.484931	0.980587	1.03509	0.592554	0.510249	0.979618	1.05274	0.579918	0.507486	0.971839	1.04561	0.477231	0.664746	0.944042	1.38333	0.695108	0.375621	0.998933	0.749824	0.543899	0.576207	0.947473	1.07668	0.85537	0.164731	0.999715	0.346615	0.923854	0.0845368	0.998798	0.185808	0.65831	0.435754	0.993367	0.82246	0.469428	0.675725	0.921298	1.35076	0.545928	0.575784	0.971196	1.11725	0.583081	0.511875	0.987559	1.07401	0.529627	0.587945	0.969725	1.23771	0.838745	0.184658	0.999763	0.387123	0.356378	0.896944	0.881203	1.74623	0.559345	0.538838	0.978405	1.08498	0.770859	0.284001	0.999193	0.533952	0.780037	0.270608	0.999566	0.531305	0.84909	0.181304	0.998193	0.341511	0.596911	0.477684	0.97868	1.00104	0.279051	0.999754	0.811571	1.99772	0.75273	0.280799	0.998714	0.619008	0.476263	0.677192	0.946377	1.38393	0.706949	0.345549	0.995973	0.709225	0.647584	0.414383	0.994483	0.892722	0.734591	0.325094	0.998252	0.637489	0.834757	0.187043	0.998756	0.415514	0	0	0.978396	0.403728	0.675179	0.816222	0.996216	0.360727	0.695602	0.741634
Hjurp	0.226716	-0.644252	0.747459	-2.30529	0.355668	-0.52679	0.871122	-1.7786	0.331915	-0.5235	0.866186	-1.88719	0.173141	-0.72433	0.660725	-2.67342	0.375992	-0.502484	0.890098	-1.68342	0.262249	-0.566846	0.760641	-2.07245	0.33248	-0.564506	0.869451	-1.90526	0.253676	-0.609557	0.770369	-2.18856	0.335484	-0.57833	0.871434	-1.82	0.337912	-0.500586	0.855744	-1.80957	0.481924	-0.394752	0.931331	-1.31558	0.253141	-0.605854	0.748513	-2.15924	0.391031	-0.500956	0.903167	-1.59739	0.267908	-0.591063	0.796914	-2.18102	0.241084	-0.602737	0.739763	-2.07181	0.306633	-0.56113	0.811337	-1.92085	0.266851	-0.58973	0.797693	-2.02191	0.314773	-0.535113	0.843524	-1.84609	0.229805	-0.641773	0.767219	-2.13457	0.337155	-0.524954	0.862525	-1.81098	0.265883	-0.598347	0.776899	-2.1154	0.153974	-0.756097	0.599818	-2.70917	0.277879	-0.609481	0.802827	-2.02573	0.237552	-0.637123	0.74867	-2.29061	0.416257	-0.428144	0.892403	-1.48552	0.240852	-0.640666	0.729693	-2.18591	0.368194	-0.473853	0.895234	-1.67058	0.201085	-0.711757	0.723595	-2.36055	0.385696	-0.488717	0.905095	-1.65369	0.221835	-0.661537	0.73694	-2.38353	0.316282	-0.542997	0.850069	-1.94711	0.370103	-0.551505	0.889468	-1.75032	0.309789	-0.563652	0.844009	-1.948	0.439931	-0.470256	0.929569	-1.41614	0.282237	-0.630404	0.817192	-2.0242	0.251584	-0.666548	0.780959	-2.20273	0.384012	-0.478149	0.905078	-1.76317	0.494184	-0.396665	0.948924	-1.3394	0.324022	-0.537638	0.84998	-1.95323	0.329218	-0.522748	0.853677	-1.82962	0.351078	-0.544848	0.874744	-1.7971	0.286568	-0.603079	0.813223	-2.08254	0.268491	-0.627766	0.801248	-2.09241	0.232427	-0.638149	0.761598	-2.32666	0.266876	-0.577386	0.800794	-2.03153	0.377824	-0.49929	0.897341	-1.6469	0.427496	-0.437689	0.929492	-1.50828	0.489561	-0.373922	0.953483	-1.24632	0.422926	-0.442454	0.926969	-1.47942	0.187548	-0.705196	0.67599	-2.56281	0.22538	-0.644572	0.750503	-2.33841	0.335849	-0.524927	0.871428	-1.72421	0.300196	-0.557382	0.830364	-2.00959	0.461041	-0.432594	0.933734	-1.4236	0.20649	-0.700802	0.748296	-2.43013	0.18855	-0.72122	0.701215	-2.48337	0.211808	-0.672878	0.724335	-2.29148	0.2255	-0.753042	0.752684	-2.27804	0.257318	-0.649239	0.79453	-2.16436	0.330208	-0.585722	0.858308	-1.87115	0.385858	-0.509217	0.90487	-1.66087	0.13875	-0.784964	0.57459	-2.73033	0.231288	-0.628795	0.753025	-2.32306	0.262586	-0.621106	0.788484	-2.11916	0.196099	-0.767198	0.696413	-2.57739	0.336444	-0.566716	0.852367	-1.87042	0.337139	-0.556547	0.848509	-1.85382	0.250072	-0.602707	0.781118	-2.22127	0.233946	-0.631423	0.764734	-2.26864	0.192959	-0.70562	0.699594	-2.45522	0.343627	-0.51486	0.868448	-1.79442	0.267884	-0.636047	0.791937	-2.09861	0.207742	-0.668249	0.726385	-2.46814	0.439459	-0.423063	0.924359	-1.51212	0.324614	-0.536461	0.851924	-1.93776	0.248588	-0.635574	0.762611	-2.17958	0.413333	-0.457173	0.914368	-1.59213	0.191687	-0.694757	0.714396	-2.49781	0.530825	-0.337845	0.941685	-1.11184	0.272842	-0.61501	0.79841	-2.08523	0.345585	-0.529009	0.86813	-1.83356	0.420525	-0.443193	0.922269	-1.49803	0.234444	-0.639731	0.731504	-2.22009	0.290584	-0.58052	0.827068	-1.95529	0.343322	-0.579041	0.870061	-1.85421	0.387532	-0.468942	0.9017	-1.70147	0.275092	-0.575579	0.800715	-2.07623	0.462282	-0.45366	0.943081	-1.3918	0.444988	-0.408874	0.936821	-1.41946	0.382474	-0.457459	0.899739	-1.60111	0.346971	-0.528493	0.878576	-1.78924	0.296476	-0.569384	0.807433	-1.8738	0.242969	-0.6073	0.762421	-2.21011	0.330015	-0.527083	0.862536	-1.79772	0.307462	-0.564535	0.839182	-2.00525	0.329674	-0.514779	0.856495	-1.89381	0.317774	-0.522607	0.845872	-1.88465	0.219207	-0.661077	0.732256	-2.39944	0.451442	-0.413991	0.933891	-1.41594	0.194106	-0.748604	0.692963	-2.58651	0	0	0.821165	-0.570349	0.308279	-1.96792	0.834773	-0.568115	0.307047	-1.95062
Arl4c	0.00501167	-1.50602	0.0707843	-5.35156	0.00545842	-1.45585	0.0755797	-5.35063	0.00973673	-1.40123	0.120533	-5.02798	0.00487232	-1.5019	0.0683196	-5.52542	0.00549427	-1.48794	0.0776506	-5.27959	0.00308327	-1.49911	0.0450291	-5.47059	0.00616494	-1.4783	0.0859137	-5.3845	0.00466737	-1.51345	0.0651186	-5.42437	0.00777914	-1.40345	0.102167	-5.02941	0.00432682	-1.5049	0.0647663	-5.38792	0.0117046	-1.30871	0.128075	-4.71618	0.00421443	-1.51027	0.0575207	-5.4071	0.0134126	-1.31915	0.14814	-4.60477	0.00346058	-1.57131	0.0533189	-5.75537	0.00735084	-1.37043	0.0913649	-4.73736	0.0100905	-1.34874	0.113756	-4.83394	0.00859771	-1.36942	0.108045	-4.78488	0.00405457	-1.49687	0.0617757	-5.2777	0.00235751	-1.59745	0.0425879	-5.40558	0.00962772	-1.37445	0.117453	-4.88484	0.00421756	-1.4924	0.0598319	-5.44046	0.00462307	-1.46396	0.0619148	-5.38208	0.00550284	-1.44944	0.0752191	-5.18247	0.00476656	-1.49024	0.0665922	-5.47361	0.00819382	-1.36248	0.0963067	-4.83151	0.00255147	-1.54831	0.0391844	-5.62323	0.00672345	-1.42126	0.0895692	-5.03153	0.00280748	-1.57615	0.0487268	-5.51716	0.00889941	-1.44626	0.110377	-4.9869	0.00550544	-1.48239	0.0760265	-5.41588	0.00421316	-1.51664	0.061736	-5.56029	0.0160076	-1.3256	0.16353	-4.70396	0.00564686	-1.47041	0.0810885	-5.30817	0.00811065	-1.38955	0.106513	-4.85443	0.00756752	-1.40811	0.0964696	-5.02758	0.00772299	-1.41659	0.0988342	-5.11809	0.00935615	-1.41795	0.112981	-5.26352	0.00399501	-1.54059	0.0590565	-5.63946	0.00305677	-1.59689	0.049287	-5.86622	0.00560171	-1.47098	0.0781793	-5.19475	0.00523705	-1.51062	0.0734428	-5.38085	0.00885436	-1.42484	0.107372	-5.11534	0.0164409	-1.28251	0.17223	-4.53632	0.00506406	-1.51465	0.0733693	-5.46126	0.0201288	-1.22294	0.19348	-4.2522	0.00300268	-1.57564	0.050447	-5.5415	0.00584258	-1.45287	0.080784	-5.23962	0.00297904	-1.57037	0.0522731	-5.3566	0.00397493	-1.52465	0.0632586	-5.31717	0.0120246	-1.33253	0.132828	-4.88387	0.0163644	-1.2966	0.170096	-4.63052	0.00995392	-1.34178	0.119673	-4.61765	0.00961198	-1.39046	0.114206	-5.02292	0.00663371	-1.43579	0.0838229	-5.24281	0.00379053	-1.59087	0.0615171	-5.5692	0.0103683	-1.37446	0.127342	-4.84121	0.00358353	-1.51804	0.0547161	-5.34542	0.00442643	-1.51458	0.0651832	-5.34923	0.00408078	-1.54011	0.0602059	-5.48728	0.00356343	-1.53432	0.0555549	-5.60064	0.00926103	-1.38771	0.113023	-4.98415	0.00897701	-1.35781	0.101359	-4.81888	0.00644504	-1.45923	0.0871033	-5.28681	0.00281079	-1.56534	0.046545	-5.65156	0.00621827	-1.47716	0.0811342	-5.45495	0.00383813	-1.53626	0.0573546	-5.62591	0.00780215	-1.4039	0.0949468	-5.13852	0.00599958	-1.46118	0.0825263	-5.30668	0.00718375	-1.42872	0.0949194	-5.12375	0.00930346	-1.39211	0.11523	-4.90468	0.00846416	-1.39816	0.103969	-4.98895	0.00737685	-1.4117	0.093089	-5.07504	0.00856043	-1.4149	0.105658	-5.15086	0.00544346	-1.48034	0.0732752	-5.4365	0.00779691	-1.43143	0.0990481	-5.23429	0.0060489	-1.48925	0.0833404	-5.18572	0.00307752	-1.58315	0.0497749	-5.76073	0.00916093	-1.38326	0.115265	-4.98564	0.00310664	-1.54783	0.0463732	-5.24563	0.0109091	-1.36281	0.124678	-4.84081	0.00701431	-1.42043	0.090404	-5.24134	0.00753505	-1.42474	0.10011	-4.96961	0.00771965	-1.36931	0.0901398	-4.97442	0.00391496	-1.51863	0.0602986	-5.33751	0.00903963	-1.40182	0.109859	-5.10806	0.0044941	-1.57131	0.0650939	-5.59456	0.00854418	-1.38977	0.103469	-5.00272	0.00710577	-1.45217	0.0931253	-5.09664	0.00736661	-1.40409	0.09909	-4.98022	0.00286176	-1.54617	0.0471626	-5.46729	0.00897527	-1.41396	0.113438	-4.97115	0.00318258	-1.52646	0.0487842	-5.29379	0.00361	-1.52776	0.0561602	-5.50895	0.00429982	-1.49252	0.0671199	-5.26958	0.00525901	-1.50966	0.0745612	-5.48335	0.00456198	-1.49531	0.0665995	-5.51071	0.0109287	-1.35938	0.126558	-4.80098	0.00706111	-1.45956	0.0923887	-5.26107	0.00763372	-1.41601	0.101312	-5.01653	0.00588072	-1.47845	0.0783813	-5.48634	0	10	0.086938	-1.45404	0.00677235	-5.20427	0.0829333	-1.45939	0.00610692	-5.25335
Sh3bp4	0.0456686	1.32344	0.325036	3.81102	0.0552122	1.24954	0.364662	3.6918	0.16453	0.914012	0.674333	2.70358	0.0784215	1.15877	0.435786	3.45402	0.0895244	1.14161	0.482114	3.22859	0.0764326	1.14316	0.409035	3.2753	0.117473	1.0064	0.572897	3.07764	0.0699405	1.22099	0.404474	3.47476	0.0520436	1.28242	0.359445	3.67123	0.0734789	1.17826	0.427451	3.37979	0.101453	1.05439	0.49945	3.06411	0.068026	1.21098	0.392989	3.44803	0.0586775	1.24255	0.388039	3.52087	0.0475262	1.33282	0.327957	3.90098	0.112076	1.03065	0.511489	2.80816	0.144346	0.92323	0.59309	2.74285	0.0557474	1.2855	0.366585	3.48353	0.138942	0.976271	0.611181	2.71745	0.108243	1.07643	0.546842	2.85497	0.0585823	1.31613	0.377704	3.56858	0.0635404	1.2017	0.376249	3.52769	0.0820795	1.10377	0.435506	3.30418	0.0705277	1.16592	0.419061	3.37624	0.163082	0.878159	0.635348	2.70496	0.0920115	1.08199	0.458693	3.07889	0.0688885	1.1229	0.381898	3.39043	0.178947	0.850528	0.675637	2.49513	0.129503	1.02243	0.598725	2.79925	0.10442	1.11014	0.528209	3.09557	0.0454183	1.30572	0.325146	3.9036	0.182096	0.851388	0.680487	2.59257	0.172319	0.877807	0.666973	2.66526	0.175362	0.910341	0.677398	2.59917	0.0841205	1.13143	0.477815	3.16718	0.0896672	1.13205	0.48486	3.19479	0.183129	0.885998	0.687536	2.55753	0.106256	1.14618	0.53314	3.27153	0.137949	0.982056	0.586035	2.90631	0.0745675	1.15789	0.435809	3.53148	0.180354	0.878196	0.676853	2.51215	0.0954705	1.12459	0.495609	3.21304	0.0340772	1.48733	0.269003	4.14123	0.118695	1.06488	0.562681	2.95038	0.0572694	1.24565	0.380489	3.70442	0.129933	1.04608	0.583513	2.77089	0.070445	1.20266	0.433504	3.37824	0.0258332	1.50663	0.227341	4.2364	0.0873851	1.21756	0.500529	3.08305	0.0446545	1.41825	0.327993	3.70687	0.0754398	1.1599	0.43049	3.45719	0.0872521	1.13509	0.477701	3.29844	0.165825	0.903577	0.668712	2.48266	0.128011	1.02045	0.581427	2.95227	0.0768455	1.13346	0.436999	3.41698	0.217129	0.862824	0.76443	2.37419	0.0591712	1.26786	0.390671	3.56376	0.0573344	1.25282	0.370488	3.48832	0.185753	0.924198	0.695926	2.48707	0.200015	0.819542	0.715066	2.44859	0.0665177	1.22907	0.413116	3.52616	0.0700553	1.23891	0.426953	3.46969	0.0843346	1.11113	0.441934	3.1833	0.0931334	1.07513	0.491022	3.25855	0.0667521	1.27997	0.412261	3.46795	0.104536	1.05772	0.510893	3.23633	0.125641	0.973112	0.561971	2.98018	0.0802654	1.11901	0.441594	3.37831	0.0896445	1.10004	0.479851	3.27785	0.200816	0.87802	0.718831	2.43823	0.243715	0.727923	0.773154	2.1985	0.0703851	1.22739	0.420566	3.4285	0.223986	0.762872	0.741953	2.30327	0.102455	1.06657	0.515847	3.19943	0.0841725	1.14657	0.459161	3.37778	0.0887201	1.17191	0.4807	3.3486	0.157954	0.935018	0.629986	2.66734	0.0673447	1.22154	0.40922	3.56043	0.0903221	1.12805	0.494827	3.2403	0.0719325	1.15695	0.404187	3.19236	0.211231	0.813117	0.716887	2.37741	0.114065	1.02554	0.544421	3.07188	0.0890497	1.11973	0.491116	3.16234	0.0600969	1.3034	0.360582	3.51051	0.11232	1.03496	0.543976	2.93774	0.0328686	1.41512	0.266376	4.17497	0.0415241	1.38038	0.3072	4.01347	0.0642903	1.20694	0.392771	3.51963	0.0918384	1.10746	0.494154	3.19179	0.065933	1.2131	0.417948	3.41743	0.0818028	1.14872	0.454528	3.19053	0.0919193	1.10525	0.499158	3.20635	0.0980336	1.07991	0.486899	2.96941	0.0428261	1.34339	0.307732	3.83382	0.11048	1.04894	0.5398	2.94557	0.0629608	1.23562	0.393639	3.65357	0.0527123	1.27374	0.357399	3.76378	0.035036	1.40873	0.274288	3.97654	0.129032	1.00047	0.579957	2.9644	0.0597537	1.23977	0.392108	3.53998	0.084867	1.16404	0.463504	3.43224	0	0	0.48637	1.11933	0.0993245	3.21292	0.477758	1.13174	0.0873186	3.24942
Agap1	0.368149	0.269647	0.884917	1.71619	0.240419	0.40114	0.774242	2.26056	0.283609	0.325528	0.826183	2.08555	0.341592	0.298485	0.861906	1.86648	0.264224	0.342377	0.794638	2.12296	0.221917	0.351798	0.706901	2.25797	0.284161	0.334413	0.828589	2.10557	0.205279	0.390518	0.707877	2.42859	0.426136	0.24659	0.931253	1.50385	0.137613	0.454361	0.597698	2.80365	0.253136	0.330165	0.758708	2.1379	0.17927	0.416203	0.643988	2.53762	0.471789	0.209996	0.945837	1.34006	0.370279	0.27825	0.882743	1.76379	0.175438	0.382	0.639814	2.39462	0.225764	0.340093	0.726647	2.27603	0.38577	0.236206	0.896173	1.57936	0.284832	0.331022	0.815484	1.96412	0.234587	0.334347	0.773596	2.11282	0.362456	0.272091	0.885304	1.71832	0.244773	0.342499	0.750896	2.2115	0.374977	0.281645	0.869241	1.68595	0.311561	0.303084	0.836301	1.88918	0.319585	0.297731	0.837241	1.93025	0.159368	0.379989	0.611897	2.57147	0.158866	0.401002	0.601806	2.62582	0.305223	0.332895	0.836451	1.90346	0.316572	0.291554	0.858568	1.84922	0.250094	0.337412	0.776053	2.19257	0.244675	0.343385	0.763872	2.26982	0.199255	0.361501	0.705965	2.49415	0.261718	0.334115	0.795369	2.19179	0.325132	0.299144	0.8539	1.88721	0.27734	0.323224	0.813985	1.99191	0.340427	0.312078	0.872531	1.79457	0.250793	0.34661	0.78058	2.20641	0.435158	0.252554	0.931861	1.58061	0.205997	0.373786	0.710558	2.47761	0.281314	0.318268	0.810129	2.13375	0.175579	0.392254	0.669474	2.53996	0.17569	0.403705	0.666494	2.60969	0.213279	0.353434	0.729061	2.43218	0.387475	0.258126	0.901341	1.63416	0.231291	0.347953	0.75956	2.33233	0.436599	0.226048	0.926716	1.42344	0.264954	0.367303	0.804572	2.08172	0.224976	0.374621	0.747574	2.30647	0.214183	0.378373	0.755243	2.24038	0.371363	0.26412	0.895151	1.65031	0.218491	0.369172	0.720557	2.39301	0.34617	0.292024	0.874893	1.81704	0.336191	0.291012	0.871428	1.72299	0.33295	0.294151	0.858948	1.87803	0.466242	0.222601	0.937209	1.40714	0.287688	0.335756	0.835384	2.04526	0.24791	0.359817	0.776739	2.18224	0.216979	0.349879	0.731782	2.26578	0.180125	0.427163	0.689167	2.51925	0.276192	0.33694	0.816626	2.0806	0.3615	0.256197	0.881372	1.75357	0.170239	0.391029	0.675809	2.62673	0.224686	0.357176	0.717613	2.23921	0.249425	0.35752	0.775417	2.23515	0.403379	0.232971	0.910345	1.58063	0.348654	0.303453	0.867332	1.86853	0.236477	0.356256	0.751175	2.30362	0.213464	0.371403	0.715222	2.40285	0.215076	0.375965	0.736527	2.39422	0.196101	0.389305	0.711046	2.46398	0.311531	0.309663	0.846065	1.90857	0.275806	0.325904	0.812276	2.06493	0.364278	0.27568	0.883156	1.71845	0.236339	0.370978	0.768255	2.32	0.310647	0.290392	0.831636	1.98302	0.357291	0.275456	0.881084	1.81092	0.406365	0.254062	0.906741	1.56851	0.26785	0.349491	0.799955	2.15651	0.118507	0.50038	0.567137	2.98655	0.316848	0.297785	0.82204	1.77567	0.193824	0.384434	0.692077	2.4709	0.434847	0.264103	0.92808	1.51812	0.36762	0.266117	0.896092	1.6755	0.282052	0.306839	0.782045	2.00859	0.300877	0.335454	0.836421	1.91406	0.427405	0.230496	0.925216	1.55291	0.355015	0.287346	0.877104	1.8212	0.212429	0.365122	0.723305	2.37205	0.432515	0.228849	0.92611	1.48609	0.222232	0.370972	0.745621	2.26842	0.310742	0.290863	0.834598	1.85836	0.232914	0.356059	0.768147	2.26944	0.211079	0.372794	0.700464	2.24457	0.318975	0.301819	0.838218	1.88637	0.219476	0.369528	0.743642	2.2662	0.192107	0.393708	0.704706	2.56289	0.448326	0.252439	0.936256	1.47307	0.408627	0.237161	0.913495	1.5588	0.216555	0.361769	0.730519	2.4133	0.3167	0.306502	0.859687	1.88273	0.286965	0.331907	0.812013	2.12096	0	0	0.799016	0.326775	0.285593	2.06211	0.811071	0.334231	0.276766	2.09556
Gbx2	0.731603	-1.61113	0.99819	-0.654088	0.67569	-1.98554	0.995309	-0.805585	0.527018	-2.05234	0.966042	-1.23035	0.517504	-2.14928	0.959021	-1.27019	0.663804	-1.66957	0.991679	-0.826522	0.917427	-0.623153	0.998645	-0.191655	0.723946	-1.67254	0.999853	-0.694354	0.536281	-2.06579	0.960088	-1.18576	0.765099	-1.44831	0.999741	-0.564622	0.504452	-2.16044	0.948099	-1.26045	0.443598	-2.30748	0.911933	-1.43329	0.466064	-2.44384	0.924195	-1.37726	0.394332	-1.99211	0.906038	-1.58629	0.658362	-1.72988	0.990433	-0.870477	0.738051	-1.33857	0.989067	-0.591059	0.614926	-1.38418	0.977519	-0.945204	0.576551	-2.00141	0.974096	-1.01689	0.679785	-1.98274	0.994603	-0.758001	0.58058	-1.78974	0.978117	-0.982156	0.726048	-1.14833	0.999953	-0.661119	0.75373	-1.30503	0.994125	-0.596492	0.874491	-0.784332	0.998993	-0.300169	0.992364	-0.0817588	0.999616	-0.0178663	0.719465	-1.14171	0.999823	-0.696562	0.671934	-1.88513	0.977656	-0.773881	0.573792	-2.21776	0.959837	-1.04831	0.898201	-1.13471	0.999591	-0.23751	0.555302	-2.06285	0.977292	-1.08907	0.747478	-1.3573	0.998709	-0.613792	0.748162	-1.76027	0.999907	-0.626415	0.70517	-1.56813	0.992092	-0.735126	0.574946	-2.0866	0.983062	-1.09514	0.730705	-1.47529	0.999889	-0.660137	0.307832	-2.47777	0.847681	-1.86991	0.408663	-2.06711	0.912091	-1.55536	0.34237	-2.47435	0.874978	-1.82421	0.872941	-0.693323	0.999832	-0.323909	0.65493	-1.8248	0.990359	-0.875581	0.75322	-1.62676	0.99898	-0.622664	0.379087	-2.44637	0.887029	-1.64939	0.780976	-1.39375	0.999424	-0.535848	0.571088	-2.19377	0.981576	-1.10695	0.491984	-2.1926	0.955648	-1.29937	0.50568	-2.22523	0.96425	-1.29682	0.584712	-2.1036	0.976552	-0.999981	0.329473	-2.68402	0.867404	-1.82106	0.76373	-1.14299	0.999262	-0.571365	0.787828	-1.56741	0.999999	-0.485415	0.516742	-2.17117	0.962058	-1.197	0.617874	-1.74513	0.986661	-0.970127	0.614912	-1.99162	0.987247	-0.970345	0.69404	-1.54333	0.997196	-0.704767	0.930951	-0.438557	0.999638	-0.168075	0.821897	-1.03965	0.999542	-0.43474	0.779056	-1.17721	0.999804	-0.539685	0.580326	-1.84995	0.978649	-1.04426	0.879528	-0.726842	0.999625	-0.278161	0.65812	-1.54581	0.996877	-0.831708	0.580835	-2.10305	0.971453	-1.05503	0.825885	-1.14552	0.999672	-0.422738	0.886015	-0.670859	0.999978	-0.274558	0.72372	-1.58883	0.984399	-0.651926	0.757336	-1.56612	0.997601	-0.599627	0.765424	-1.51914	0.999633	-0.56439	0.913407	-0.673358	0.999346	-0.216803	0.583336	-1.77582	0.972608	-1.06736	0.610419	-1.74202	0.981307	-0.984001	0.548699	-1.71462	0.97329	-1.15819	0.676826	-1.9576	0.996329	-0.794422	0.797769	-1.43438	0.995942	-0.483238	0.411672	-2.44131	0.913776	-1.55555	0.67469	-1.89656	0.994189	-0.79501	0.74233	-1.29636	0.998363	-0.64411	0.556864	-1.73088	0.969854	-1.1491	0.457898	-2.03965	0.941476	-1.4603	0.614354	-1.70312	0.979814	-0.951841	0.840024	-0.974353	0.999581	-0.392879	0.540521	-2.09565	0.968501	-1.17089	0.552201	-1.86732	0.95072	-1.05457	0.49697	-1.8339	0.940204	-1.29172	0.659927	-1.78686	0.992131	-0.855387	0.427887	-2.37598	0.924836	-1.47441	0.698147	-1.34619	0.982506	-0.724146	0.813656	-1.24639	0.998877	-0.4361	0.515772	-2.12006	0.967342	-1.27161	0.72884	-1.41531	0.999116	-0.682614	0.746747	-1.31521	0.998674	-0.614326	0.295577	-2.58087	0.82966	-1.98039	0.541546	-2.28	0.974371	-1.13453	0.78519	-1.28989	0.999193	-0.499688	0.805841	-1.1656	0.999566	-0.467618	0.402151	-2.48843	0.891109	-1.50365	0.604912	-1.65766	0.979176	-0.979276	0.800156	-1.18554	0.998633	-0.467193	0.769777	-1.661	0.998714	-0.575045	0.541714	-2.04771	0.966798	-1.18556	0.449424	-2.05647	0.932371	-1.42687	0.574051	-1.91616	0.976514	-1.09773	0.650918	-1.75993	0.992774	-0.850838	0.591936	-1.62555	0.982998	-1.06771	0	0	0.97419	-1.68852	0.645762	-0.894054	0.988157	-1.73645	0.658241	-0.853113
Ackr3	0.349105	0.750253	0.872921	1.78557	0.622114	0.371569	0.988105	0.949054	0.453692	0.598988	0.942029	1.45736	0.603369	0.396091	0.983306	1.01969	0.385398	0.688271	0.896292	1.65049	0.433128	0.572097	0.897611	1.44903	0.564026	0.443451	0.977679	1.1341	0.510229	0.504538	0.951747	1.26252	0.426815	0.639691	0.931771	1.50165	0.559503	0.447442	0.970975	1.10198	0.452474	0.563953	0.91748	1.40554	0.528045	0.48559	0.951806	1.19227	0.769808	0.221718	0.999637	0.544958	0.430461	0.622569	0.91869	1.55207	0.395851	0.628003	0.882684	1.50056	0.279469	0.829404	0.786507	2.03208	0.49832	0.524845	0.954625	1.23304	0.45656	0.58729	0.941252	1.36727	0.227723	0.986034	0.765308	2.14414	0.328369	0.762649	0.855646	1.84419	0.644659	0.342005	0.975643	0.876878	0.451451	0.571654	0.912789	1.43094	0.485475	0.540022	0.946027	1.30219	0.380889	0.6926	0.887297	1.69937	0.317078	0.771483	0.816026	1.82824	0.29037	0.815114	0.783137	1.97056	0.531094	0.496726	0.959028	1.16279	0.356813	0.742004	0.889024	1.70137	0.392977	0.673515	0.909178	1.62849	0.901439	0.0918242	0.999907	0.241627	0.364212	0.702486	0.888473	1.76299	0.376612	0.690135	0.893705	1.72664	0.370601	0.70204	0.891039	1.71724	0.694996	0.331388	0.997272	0.71894	0.204528	1.0377	0.724457	2.38835	0.478415	0.55114	0.948179	1.36188	0.646742	0.35741	0.996536	0.928225	0.178112	1.09613	0.662773	2.63815	0.418012	0.634128	0.916606	1.60397	0.295776	0.822016	0.822434	1.96059	0.322305	0.769674	0.848034	1.9074	0.521752	0.488962	0.96548	1.25195	0.446325	0.592528	0.937147	1.44006	0.295476	0.856127	0.833102	2.0384	0.597931	0.407201	0.979203	0.964965	0.233818	0.963973	0.764586	2.22332	0.482956	0.539682	0.946867	1.33354	0.201838	1.08675	0.736893	2.30204	0.402823	0.72464	0.914577	1.54447	0.430648	0.605246	0.920049	1.53256	0.361293	0.724335	0.884193	1.76084	0.247941	0.936344	0.792524	2.06992	0.48214	0.547826	0.947719	1.36337	0.450672	0.58439	0.929012	1.45675	0.365625	0.766233	0.897429	1.74035	0.541327	0.476553	0.970014	1.15361	0.462195	0.591557	0.930885	1.34933	0.371539	0.707705	0.893535	1.67953	0.48903	0.546061	0.943563	1.32193	0.681588	0.312585	0.999672	0.788466	0.332334	0.746584	0.867371	1.85675	0.508236	0.516957	0.937607	1.22013	0.571122	0.432631	0.979481	1.09919	0.406356	0.645184	0.911026	1.57064	0.568135	0.45219	0.972989	1.13802	0.54554	0.454393	0.966152	1.17621	0.628499	0.358856	0.98693	0.934491	0.185338	1.05078	0.688247	2.55792	0.464286	0.568034	0.946779	1.39483	0.290088	0.847449	0.827517	1.99516	0.50523	0.528721	0.95535	1.26247	0.344693	0.750892	0.863804	1.78983	0.57806	0.429664	0.976792	1.08972	0.670526	0.314592	0.992224	0.832088	0.386099	0.675276	0.901247	1.70503	0.299324	0.843211	0.820006	1.96063	0.699827	0.297438	0.993736	0.750391	0.580056	0.430709	0.976895	1.05855	0.307938	0.77586	0.814322	1.80867	0.369172	0.728641	0.881055	1.70772	0.470982	0.554646	0.943603	1.4014	0.310421	0.827561	0.854035	1.88639	0.499216	0.50864	0.934538	1.26172	0.369946	0.704354	0.895751	1.65878	0.185364	1.09304	0.685364	2.59149	0.436477	0.60989	0.930706	1.53224	0.437179	0.586559	0.919806	1.47805	0.267663	0.916865	0.80386	2.09872	0.3414	0.749562	0.876273	1.76812	0.413929	0.632931	0.915712	1.49781	0.423608	0.69052	0.92381	1.52232	0.47862	0.56407	0.925578	1.27165	0.602539	0.39424	0.97868	0.985715	0.675024	0.31759	0.992092	0.773772	0.455693	0.594133	0.938605	1.46569	0.388622	0.674843	0.904736	1.67495	0.691141	0.300314	0.995384	0.749501	0.486952	0.530177	0.946811	1.3576	0.431339	0.658955	0.926355	1.47966	0.46212	0.580081	0.942697	1.46475	0	0	0.90734	0.618514	0.44513	1.48829	0.924694	0.596561	0.436828	1.47187
Cops8	0.211002	-0.345121	0.727531	-2.38529	0.432401	-0.216317	0.919581	-1.51178	0.252741	-0.333261	0.79509	-2.22456	0.363584	-0.249185	0.879742	-1.78314	0.328766	-0.272951	0.854758	-1.85702	0.526303	-0.173964	0.93767	-1.17139	0.395914	-0.238229	0.916307	-1.66898	0.205298	-0.348964	0.707877	-2.42848	0.248114	-0.328887	0.786407	-2.18248	0.500384	-0.184629	0.947215	-1.27251	0.534955	-0.173893	0.954387	-1.16076	0.505097	-0.18293	0.944138	-1.25934	0.301952	-0.285815	0.836666	-1.92237	0.316662	-0.285155	0.842527	-1.97126	0.31669	-0.26662	0.818862	-1.7696	0.476907	-0.190315	0.927986	-1.33645	0.194659	-0.353986	0.707942	-2.36166	0.275147	-0.308272	0.808108	-2.00407	0.328239	-0.276673	0.868179	-1.73784	0.169467	-0.385551	0.666487	-2.59234	0.454485	-0.207906	0.913526	-1.42211	0.462458	-0.216373	0.91991	-1.39637	0.245901	-0.329299	0.767493	-2.16624	0.343732	-0.261914	0.85806	-1.83621	0.756664	-0.0847881	0.988662	-0.566235	0.173032	-0.361024	0.629341	-2.5394	0.308132	-0.274239	0.839606	-1.89204	0.446141	-0.219944	0.940742	-1.4067	0.334216	-0.280109	0.863635	-1.84091	0.45794	-0.20819	0.939404	-1.44816	0.446809	-0.215248	0.933776	-1.47811	0.411556	-0.23253	0.914461	-1.60362	0.540633	-0.17203	0.966748	-1.17352	0.229649	-0.345355	0.761274	-2.20268	0.189294	-0.364671	0.699124	-2.47102	0.397309	-0.232981	0.912236	-1.62621	0.293246	-0.304319	0.829785	-2.12875	0.243595	-0.32557	0.756738	-2.28444	0.639012	-0.132797	0.99273	-0.929021	0.36471	-0.245917	0.877563	-1.69974	0.349409	-0.262168	0.873227	-1.80334	0.415378	-0.229737	0.914762	-1.59162	0.402213	-0.246547	0.910707	-1.58399	0.502643	-0.189745	0.963217	-1.30609	0.325856	-0.279209	0.85415	-1.79771	0.475434	-0.204067	0.947975	-1.33271	0.203123	-0.361885	0.718965	-2.4192	0.247917	-0.331679	0.793568	-2.08396	0.42409	-0.22793	0.927651	-1.47571	0.488759	-0.194361	0.951029	-1.34626	0.253415	-0.314136	0.781087	-2.20291	0.382926	-0.245452	0.899133	-1.56318	0.447926	-0.216231	0.92927	-1.47202	0.296287	-0.285373	0.81268	-2.01708	0.397962	-0.246986	0.914414	-1.62602	0.384863	-0.246298	0.897304	-1.64119	0.189873	-0.357163	0.694712	-2.40591	0.345202	-0.270156	0.874689	-1.77415	0.287413	-0.294022	0.828946	-2.03264	0.428912	-0.222613	0.923765	-1.52017	0.469047	-0.202157	0.944501	-1.38675	0.23748	-0.322804	0.735225	-2.17862	0.498465	-0.191594	0.957202	-1.31364	0.358872	-0.25852	0.882884	-1.73558	0.419159	-0.224587	0.915274	-1.6107	0.363697	-0.252978	0.874472	-1.76754	0.547186	-0.165639	0.965847	-1.16267	0.486344	-0.193598	0.950188	-1.34441	0.460186	-0.223605	0.944219	-1.40767	0.304896	-0.286149	0.839842	-1.93493	0.503092	-0.191498	0.954197	-1.26882	0.302967	-0.285226	0.824733	-1.95114	0.468726	-0.202506	0.942979	-1.41951	0.377872	-0.254864	0.889317	-1.72476	0.331293	-0.271092	0.857865	-1.91119	0.469016	-0.20851	0.942258	-1.36784	0.270478	-0.308411	0.802348	-2.14471	0.634197	-0.14003	0.991581	-0.910326	0.0916554	-0.457359	0.465313	-2.99222	0.317712	-0.284027	0.844526	-1.90006	0.416244	-0.227524	0.920602	-1.58038	0.383449	-0.248003	0.905018	-1.62086	0.264682	-0.300739	0.762904	-2.08267	0.338916	-0.277663	0.870348	-1.7693	0.27449	-0.311481	0.804828	-2.13824	0.324732	-0.280927	0.854617	-1.9391	0.28531	-0.318718	0.81013	-2.03258	0.372705	-0.253626	0.893669	-1.68778	0.206469	-0.353097	0.727911	-2.34782	0.42405	-0.221314	0.920476	-1.46557	0.349339	-0.271622	0.880782	-1.78047	0.278754	-0.297927	0.791105	-1.94398	0.306422	-0.290365	0.828051	-1.93595	0.237585	-0.329212	0.763695	-2.17968	0.458635	-0.213381	0.940378	-1.45614	0.315222	-0.283755	0.8418	-1.95123	0.490418	-0.194063	0.950912	-1.30098	0.357566	-0.254527	0.877071	-1.79671	0.26516	-0.312675	0.804326	-2.09524	0.43381	-0.221561	0.927255	-1.55902	0	0	0.861642	-0.26029	0.365687	-1.75805	0.877317	-0.256692	0.358219	-1.76842
Col6a3	0.942652	0.110713	0.99819	0.137183	0.327692	2.04148	0.848636	1.88474	0.732814	0.564509	0.999255	0.664002	0.889716	0.23143	0.997925	0.272141	0.605347	0.966084	0.984163	0.98256	0.738909	0.520553	0.991383	0.616136	0.723267	0.569079	0.999853	0.696135	0.838512	0.336767	0.999642	0.390746	0.714139	0.670365	0.999741	0.692196	0.765893	0.488005	0.996992	0.562249	0.720912	0.641582	0.9964	0.668329	0.640703	0.981028	0.974324	0.881862	0.876192	0.245482	0.999637	0.290144	0.52695	1.30056	0.961804	1.24549	0.776398	0.45778	0.989637	0.50195	0.87827	0.239079	0.9986	0.287781	0.699815	0.652403	0.997043	0.702112	0.73767	0.574713	0.9991	0.615096	0.685487	0.711627	0.993099	0.719878	0.55347	1.01338	0.971559	1.11807	0.57172	0.999504	0.955234	1.07523	0.682336	0.741863	0.987277	0.777759	0.582753	0.931894	0.973584	1.0256	0.499118	1.79121	0.950875	1.31076	0.540614	1.09615	0.945088	1.11814	0.562193	1.22207	0.957446	1.0802	0.802286	0.389491	0.999591	0.464845	0.709567	0.623134	0.996299	0.687667	0.465605	1.29051	0.941679	1.39099	0.754969	0.51947	0.999907	0.608913	0.555155	1.13671	0.972054	1.14646	0.718939	0.642382	0.999532	0.702793	0.467074	1.36635	0.942737	1.39483	0.896906	0.202515	0.997272	0.237585	0.617408	0.869864	0.993044	0.940329	0.675318	0.706426	0.99955	0.804733	0.810198	0.406842	0.999832	0.48644	0.8834	0.223033	0.999119	0.287326	0.587807	0.96348	0.979402	1.07347	0.669367	0.743718	0.995561	0.800745	0.482116	1.17653	0.943757	1.35462	0.65291	0.904939	0.992426	0.878844	0.7806	0.438829	0.996872	0.526698	0.536685	1.17711	0.975585	1.20379	0.671565	0.732192	0.988368	0.775811	0.766109	0.534191	0.999792	0.555497	0.826138	0.362969	0.999262	0.417531	0.848638	0.314587	0.999999	0.344235	0.977825	0.0445807	0.999575	0.051315	0.688734	0.66211	0.996326	0.778983	0.642877	0.765363	0.994413	0.894362	0.645272	0.974663	0.99451	0.824734	0.783907	0.52363	0.999638	0.531937	0.861829	0.276253	0.999542	0.33613	0.86799	0.270459	0.999804	0.319737	0.758894	0.501405	0.999934	0.579693	0.617787	0.825739	0.986283	0.915759	0.616586	1.0547	0.990382	0.941068	0.69282	0.740787	0.995838	0.75479	0.747941	0.508344	0.999672	0.617548	0.760483	0.523613	0.999978	0.583876	0.735656	0.540584	0.984724	0.622638	0.61621	0.855888	0.989379	0.972713	0.751663	0.581792	0.999633	0.598594	0.606342	0.980998	0.977672	1.02738	0.794704	0.459837	0.997854	0.506335	0.565941	1.0399	0.971068	1.1087	0.560297	0.98766	0.974605	1.12476	0.690172	0.704798	0.999056	0.759778	0.611676	0.958153	0.983119	0.957443	0.694751	0.72861	0.998813	0.74355	0.651278	0.740882	0.989064	0.856129	0.485225	1.26263	0.952124	1.36734	0.754742	0.519087	0.996596	0.611008	0.624727	1.01387	0.985251	0.962296	0.508558	1.22201	0.95345	1.24883	0.482282	1.53888	0.946457	1.36752	0.781997	0.494024	0.999265	0.529401	0.773748	0.496379	0.995256	0.509975	0.899234	0.194326	0.999715	0.240802	0.937672	0.127827	0.998798	0.152014	0.611342	0.872361	0.987979	0.945038	0.631198	0.782764	0.971033	0.896336	0.557751	1.08357	0.973184	1.08452	0.41581	1.53951	0.919829	1.59219	0.496425	1.17117	0.957479	1.33921	0.685062	0.69486	0.992896	0.771523	0.601329	0.853787	0.991695	0.989265	0.802715	0.385005	0.999812	0.464301	0.762544	0.512951	0.999193	0.553918	0.655032	0.717004	0.996518	0.849991	0.770219	0.474173	0.996965	0.524238	0.645182	0.773738	0.987013	0.871602	0.557919	0.962157	0.971117	1.08137	0.852166	0.314929	0.998714	0.366161	0.6795	0.671676	0.993886	0.80267	0.566005	1.11654	0.97554	1.08272	0.705277	0.665531	0.996786	0.738608	0.596605	0.938262	0.982814	0.995254	0.665395	0.74971	0.993089	0.861441	0	0	0.985115	0.742241	0.684396	0.786081	0.994461	0.709027	0.685274	0.773667
Lrrfip1	0.092124	-1.11546	0.48769	-3.21194	0.0660654	-1.1806	0.406058	-3.53925	0.10042	-1.09724	0.523972	-3.19534	0.0873171	-1.12852	0.463745	-3.35551	0.067658	-1.20693	0.411967	-3.47458	0.0602299	-1.17256	0.35686	-3.47372	0.0530867	-1.26143	0.370078	-3.80257	0.0841136	-1.12232	0.451668	-3.3118	0.0869952	-1.133	0.486632	-3.23413	0.0788542	-1.14075	0.446741	-3.31847	0.0309127	-1.36669	0.248901	-4.03758	0.0942148	-1.07313	0.467661	-3.16222	0.137398	-0.983098	0.608198	-2.76655	0.0764213	-1.18838	0.429597	-3.48808	0.0624118	-1.15897	0.375056	-3.29317	0.0456126	-1.26378	0.318168	-3.7559	0.079383	-1.18676	0.451077	-3.19449	0.0699848	-1.20112	0.427581	-3.32764	0.175804	-0.950552	0.687082	-2.4064	0.147537	-0.958083	0.616217	-2.73266	0.0338413	-1.34926	0.257745	-4.03452	0.0330763	-1.33806	0.249797	-4.04989	0.144107	-0.966961	0.606476	-2.72687	0.0551514	-1.25188	0.35598	-3.71905	0.0434045	-1.27496	0.29834	-3.69091	0.0854822	-1.0809	0.433175	-3.20513	0.0611224	-1.17512	0.386237	-3.47648	0.168414	-0.945686	0.671022	-2.54307	0.0914834	-1.11925	0.491253	-3.21726	0.0449246	-1.33193	0.322706	-3.91257	0.0447376	-1.30327	0.321218	-3.89976	0.0556703	-1.29579	0.365819	-3.73703	0.0894557	-1.11089	0.484929	-3.25722	0.126621	-1.03367	0.585875	-2.801	0.0745136	-1.16854	0.437315	-3.35723	0.103858	-1.06993	0.528822	-3.12477	0.0580518	-1.27279	0.378939	-3.83875	0.0738844	-1.17488	0.42035	-3.5016	0.0298874	-1.43422	0.247507	-4.30084	0.0938144	-1.07887	0.488542	-3.14212	0.0764635	-1.1896	0.439947	-3.41417	0.0669448	-1.19258	0.4096	-3.58016	0.0890718	-1.11586	0.486597	-3.21519	0.0685379	-1.19485	0.42097	-3.54894	0.0689372	-1.19037	0.417463	-3.32799	0.0830075	-1.1317	0.474393	-3.23717	0.100658	-1.09131	0.513973	-3.12055	0.213758	-0.87742	0.754828	-2.24245	0.0861032	-1.15971	0.480854	-3.16858	0.0396639	-1.32869	0.292273	-4.00063	0.0613522	-1.22462	0.392394	-3.60874	0.136367	-0.987764	0.612244	-2.66847	0.0768635	-1.15148	0.44554	-3.43175	0.0552531	-1.23373	0.358273	-3.70201	0.136063	-1.03661	0.616038	-2.86745	0.267787	-0.743067	0.800048	-2.09297	0.0936248	-1.09967	0.487153	-3.07691	0.0666149	-1.22053	0.41719	-3.44754	0.0579165	-1.24505	0.374709	-3.62334	0.10744	-1.06009	0.534066	-3.09356	0.104559	-1.06259	0.537987	-3.10883	0.0443385	-1.2661	0.303113	-3.70855	0.129148	-0.992361	0.58224	-2.94489	0.0644959	-1.21086	0.405496	-3.49708	0.0677993	-1.21867	0.401928	-3.64124	0.0534905	-1.24771	0.35186	-3.75741	0.0666006	-1.18976	0.398174	-3.54288	0.0722702	-1.17367	0.42929	-3.47124	0.0730152	-1.17272	0.43967	-3.41697	0.0649713	-1.19463	0.403815	-3.48036	0.0917923	-1.11592	0.484279	-3.19467	0.0962722	-1.08329	0.492797	-3.15034	0.0257149	-1.43817	0.228802	-4.36987	0.0620762	-1.21393	0.390665	-3.64921	0.0613523	-1.2345	0.391916	-3.68059	0.092189	-1.106	0.481707	-3.18112	0.0206185	-1.49124	0.196907	-4.50541	0.0943528	-1.09632	0.504366	-3.20044	0.0635769	-1.18969	0.376219	-3.29097	0.102971	-1.06601	0.507332	-3.10085	0.0442717	-1.29857	0.321987	-3.91037	0.143344	-0.991388	0.626743	-2.72162	0.09013	-1.11007	0.449301	-3.16438	0.102201	-1.09322	0.520425	-3.02362	0.0909069	-1.10899	0.491877	-3.30806	0.0847364	-1.13974	0.468524	-3.39436	0.102089	-1.07405	0.511625	-3.10995	0.114499	-1.04726	0.551469	-2.98828	0.106415	-1.05123	0.540927	-3.00047	0.133658	-0.987254	0.591279	-2.74965	0.124853	-1.03433	0.584082	-2.91976	0.075772	-1.13168	0.424036	-3.18712	0.0570216	-1.22291	0.367199	-3.6024	0.0594204	-1.22841	0.384346	-3.47899	0.114922	-1.14013	0.552825	-3.09748	0.0443361	-1.30731	0.32068	-3.90683	0.112211	-1.04253	0.543218	-2.99632	0.0505568	-1.28802	0.341449	-3.8184	0.114077	-1.04884	0.555075	-2.97122	0.0542986	-1.28661	0.359911	-3.83326	0	0	0.449111	-1.15538	0.084318	-3.35162	0.439808	-1.15934	0.0766635	-3.32305
Ramp1	0.0112716	0.380463	0.128143	4.83263	0.0657845	0.304239	0.405342	3.54292	0.0337978	0.345926	0.280653	4.12827	0.0190095	0.335446	0.180169	4.60298	0.0070341	0.428613	0.0913012	5.12499	0.0185481	0.33871	0.16399	4.35252	0.0803861	0.306418	0.459388	3.43737	0.0388312	0.340624	0.283497	3.96114	0.0143641	0.371007	0.158936	4.626	0.0187274	0.392396	0.182064	4.43926	0.142288	0.241823	0.590854	2.74509	0.0193487	0.386361	0.174424	4.41907	0.0161321	0.367675	0.167763	4.48054	0.046305	0.312734	0.32306	3.92268	0.0603193	0.282242	0.367143	3.31985	0.0469178	0.330763	0.323	3.73351	0.0222471	0.347896	0.206342	4.16297	0.0271652	0.348805	0.240195	4.05693	0.00566131	0.419193	0.0807501	4.91804	0.0157665	0.388411	0.162587	4.55531	0.05321	0.280801	0.343447	3.67565	0.0499215	0.301874	0.324007	3.72585	0.0329051	0.319457	0.259588	3.98248	0.0240742	0.347282	0.206644	4.37505	0.0350849	0.298962	0.260468	3.85095	0.0182698	0.346623	0.168699	4.39863	0.0387197	0.287612	0.292158	3.83765	0.00934485	0.438049	0.117529	4.7991	0.0273769	0.335611	0.236912	4.20567	0.0746505	0.285653	0.43275	3.47797	0.0555586	0.281521	0.368026	3.71979	0.0404369	0.299955	0.300167	4.00194	0.0413932	0.331986	0.310823	3.91181	0.00608963	0.438198	0.0862166	5.02952	0.0208957	0.364074	0.198623	4.34818	0.0103931	0.375977	0.123588	4.92313	0.022985	0.364948	0.212928	4.60511	0.0123313	0.39388	0.132895	4.90276	0.044842	0.362127	0.321316	3.97317	0.0355566	0.352862	0.278332	3.94162	0.024305	0.353346	0.216101	4.34055	0.044398	0.328709	0.319647	3.92853	0.0143752	0.369169	0.156676	4.62854	0.0176483	0.379539	0.179125	4.62342	0.00695541	0.412004	0.0919336	4.93842	0.00898898	0.416777	0.11237	4.87859	0.0434529	0.311422	0.319377	3.83841	0.0185069	0.380006	0.193282	4.24813	0.0106934	0.410679	0.129277	4.7124	0.0376781	0.301286	0.283035	4.04167	0.0535944	0.326732	0.361546	3.72284	0.0494597	0.319323	0.350952	3.51974	0.0372411	0.342301	0.286083	4.04069	0.0152112	0.354861	0.152566	4.68779	0.0278485	0.380609	0.248516	4.23096	0.0211863	0.363741	0.205527	4.35271	0.0185976	0.37153	0.18054	4.31922	0.0176681	0.340087	0.179597	4.45917	0.00845902	0.37687	0.104409	5.03124	0.0158959	0.342565	0.165389	4.63378	0.0298917	0.328448	0.255594	4.15915	0.0281841	0.33419	0.227603	4.04759	0.0183705	0.365691	0.183296	4.57619	0.0114452	0.399554	0.130463	4.78349	0.0415751	0.339752	0.300606	4.06273	0.131092	0.296554	0.575101	2.93793	0.0306629	0.312346	0.241918	4.17457	0.0201467	0.385985	0.190479	4.48745	0.0910962	0.284702	0.494358	3.22048	0.0134543	0.359078	0.147768	4.66105	0.0382501	0.302914	0.291202	3.92634	0.0274737	0.375301	0.233091	4.17605	0.0687589	0.283693	0.414263	3.56566	0.0507596	0.278306	0.345002	3.82085	0.0301212	0.34157	0.25084	4.26593	0.0370725	0.356877	0.279103	3.93864	0.0143542	0.346484	0.153805	4.76499	0.133585	0.261686	0.604223	2.86994	0.0173829	0.367666	0.165824	4.21942	0.017887	0.372082	0.172966	4.50299	0.0205519	0.335228	0.194927	4.50253	0.0139776	0.382825	0.15308	4.57091	0.021499	0.337701	0.188142	4.29291	0.00815594	0.394888	0.102438	4.89461	0.0415916	0.339516	0.308614	3.98693	0.0915369	0.243863	0.488572	3.3225	0.0417665	0.324449	0.303223	3.87285	0.0350538	0.352006	0.280406	3.99071	0.0505484	0.326734	0.357399	3.63377	0.0202691	0.406178	0.192654	4.2557	0.0279793	0.354013	0.249333	4.18083	0.00217037	0.453755	0.0366181	5.5026	0.0178261	0.387733	0.173552	4.4846	0.0328526	0.344873	0.267587	3.93818	0.047737	0.315339	0.333685	3.88981	0.0624494	0.288254	0.391605	3.61967	0.0510608	0.313812	0.350331	3.68042	0.0407066	0.29558	0.297723	3.99667	0.0332047	0.366635	0.274222	4.00441	0.0387188	0.322777	0.289959	4.11753	0	1	0.250722	0.345378	0.0340733	4.18124	0.241056	0.345399	0.0279139	4.17531
Ube2f	0.826939	-0.0737547	0.99819	-0.416923	0.760367	-0.102414	0.998469	-0.587312	0.776011	-0.101675	0.999255	-0.553403	0.815149	-0.0785192	0.997925	-0.458833	0.826384	-0.0745197	0.996319	-0.41708	0.758104	-0.1003	0.994197	-0.569317	0.990765	0.00408831	0.999853	0.0227541	0.829913	-0.0736064	0.999642	-0.411867	0.873925	-0.0558618	0.999741	-0.299845	0.964307	0.015124	0.996992	0.0845012	0.993558	-0.00273269	0.998748	-0.0151057	0.887234	0.048267	0.995479	0.267941	0.745416	-0.114012	0.999637	-0.604671	0.995264	-0.00207259	0.99996	-0.0116842	0.866122	0.0578677	0.992651	0.297948	0.904526	-0.0393318	0.9986	-0.225369	0.732202	-0.11526	0.997905	-0.623133	0.699276	-0.135463	0.997036	-0.70941	0.889882	0.0496162	0.999204	0.246105	0.856892	0.0621561	0.999953	0.340255	0.691903	-0.133851	0.986581	-0.753443	0.945696	0.0223146	0.998993	0.129435	0.931558	-0.0293219	0.999056	-0.160336	0.754979	-0.105594	0.999823	-0.605234	0.821592	0.0777126	0.992632	0.412068	0.824445	-0.0736837	0.996016	-0.413437	0.648184	-0.153299	0.988094	-0.847092	0.853434	-0.0651621	0.996299	-0.341101	0.859077	-0.0614609	0.998912	-0.338476	0.923237	0.0327019	0.999907	0.187998	0.981367	-0.00790361	0.999969	-0.0453787	0.954941	-0.0195218	0.999532	-0.110345	0.685336	0.143532	0.996611	0.777142	0.992249	0.00352388	0.999147	0.0178133	0.967191	-0.0140894	0.999894	-0.0774268	0.907724	0.0408296	0.99955	0.222691	0.94677	-0.0236195	0.999832	-0.135221	0.900632	-0.0425517	0.999119	-0.244622	0.697805	-0.131423	0.99898	-0.769003	0.917076	-0.0361157	0.998714	-0.195242	0.90306	0.0418998	0.999424	0.234724	0.791414	-0.0922259	0.999683	-0.516834	0.955817	-0.0188125	0.998119	-0.104765	0.890327	-0.0471745	0.998346	-0.268667	0.962435	0.0165379	0.998877	0.0861768	0.938476	0.0273179	0.999792	0.144138	0.873817	-0.0560943	0.999262	-0.301874	0.766859	0.104759	0.999999	0.534752	0.696397	-0.142554	0.999575	-0.720346	0.679242	-0.141274	0.994712	-0.804113	0.928413	-0.0315658	0.998492	-0.17329	0.940924	-0.0259245	0.997942	-0.132772	0.988661	-0.00494685	0.999638	-0.0275678	0.822682	-0.0744809	0.999542	-0.432791	0.890921	-0.049752	0.999804	-0.263811	0.701464	-0.132409	0.999934	-0.724011	0.962508	-0.0158961	0.999625	-0.0862688	0.953023	0.0202983	0.999377	0.110726	0.69934	-0.131142	0.996192	-0.737938	0.517627	-0.216605	0.961965	-1.24335	0.983231	-0.00707313	0.999978	-0.0402573	0.870572	-0.0548022	0.990299	-0.300487	0.879642	0.0518583	0.997601	0.29386	0.91159	-0.0396799	0.999633	-0.210032	0.985582	-0.00621083	0.999784	-0.0360284	0.978389	-0.0091721	0.998665	-0.0527125	0.918459	0.0343282	0.998163	0.197728	0.928811	0.0304915	0.997358	0.172538	0.792581	0.0929348	0.999079	0.501206	0.787547	-0.0919131	0.995942	-0.508248	0.803564	-0.0871042	0.999503	-0.471308	0.952422	-0.0205553	0.999589	-0.113014	0.869866	0.0556896	0.998363	0.320965	0.840229	-0.0684089	0.996596	-0.39431	0.766718	-0.100824	0.998195	-0.583619	0.742856	-0.113205	0.996055	-0.619753	0.922972	-0.0359094	0.999581	-0.188185	0.807699	0.0886116	0.999265	0.465652	0.903138	-0.0415434	0.997511	-0.21589	0.791988	-0.0905701	0.999715	-0.50152	0.972324	-0.0116789	0.998798	-0.0674441	0.917933	-0.0369711	0.999634	-0.191623	0.956707	0.0180778	0.996741	0.101364	0.815605	-0.08263	0.998877	-0.431452	0.885565	0.0504224	0.999979	0.281605	0.913848	0.036812	0.999122	0.213026	0.924435	0.032291	0.999763	0.180435	0.765136	-0.104375	0.999756	-0.565629	0.984322	0.00671332	0.999812	0.0365204	0.862136	-0.0602108	0.999193	-0.318362	0.895082	0.0463051	0.999566	0.250891	0.708542	-0.127651	0.991569	-0.670919	0.937095	-0.0269918	0.999781	-0.149388	0.773587	0.0979894	0.998633	0.530939	0.912829	0.0382823	0.998714	0.215094	0.714089	-0.12463	0.996735	-0.711795	0.84033	-0.06841	0.999141	-0.380067	0.835184	-0.07082	0.999302	-0.40632	0.665668	-0.150247	0.995416	-0.812506	0.876704	-0.0536918	0.998756	-0.309038	0	0	0.997779	-0.033839	0.856558	-0.188496	0.999024	-0.0360125	0.875314	-0.189904
Scly	0.607539	0.350216	0.981573	0.979412	0.472895	0.443136	0.939643	1.38217	0.452682	0.501948	0.942029	1.46062	0.543281	0.390415	0.966472	1.19299	0.508421	0.445465	0.964153	1.25746	0.359675	0.593156	0.84726	1.69329	0.354687	0.636291	0.888921	1.81956	0.434722	0.515859	0.921598	1.49769	0.493257	0.448595	0.957393	1.29469	0.385154	0.584519	0.893709	1.63989	0.451598	0.481673	0.917139	1.40826	0.612539	0.334349	0.968057	0.956944	0.530926	0.442312	0.969241	1.16691	0.274877	0.725922	0.803665	2.14954	0.29241	0.653431	0.794519	1.86073	0.746685	0.21765	0.998451	0.60692	0.509095	0.469573	0.957168	1.20229	0.268861	0.745574	0.803052	2.03052	0.455815	0.512967	0.944426	1.32561	0.371534	0.620238	0.890714	1.68607	0.399872	0.547134	0.88706	1.60063	0.263646	0.709283	0.763194	2.12421	0.545703	0.409678	0.965509	1.12798	0.451545	0.516845	0.929225	1.46002	0.434159	0.515584	0.901063	1.42917	0.23651	0.777767	0.726303	2.20622	0.653064	0.287609	0.989459	0.83451	0.62187	0.32823	0.98684	0.910647	0.619882	0.330252	0.988683	0.945601	0.541353	0.406767	0.971079	1.19164	0.490455	0.43363	0.949192	1.33985	0.461405	0.473785	0.938437	1.43836	0.393953	0.608274	0.907827	1.635	0.892067	0.0986633	0.997272	0.248806	0.504547	0.436459	0.951702	1.25625	0.440829	0.502285	0.935896	1.48089	0.330119	0.664336	0.865705	1.97248	0.441899	0.506012	0.926194	1.50655	0.289643	0.707227	0.817767	2.09717	0.421146	0.532332	0.915499	1.50848	0.406326	0.556929	0.907469	1.60029	0.468915	0.470076	0.941212	1.41531	0.302799	0.682639	0.83928	1.94852	0.267288	0.742906	0.805507	2.16143	0.347818	0.665614	0.869546	1.71781	0.735865	0.229851	0.999792	0.629944	0.477756	0.512949	0.945946	1.34943	0.463818	0.515013	0.944238	1.32129	0.711301	0.254678	0.999575	0.683276	0.461037	0.461403	0.938403	1.43349	0.414253	0.535484	0.921241	1.57476	0.6345	0.313331	0.991784	0.851718	0.419052	0.549968	0.919819	1.56744	0.424425	0.506326	0.915581	1.54264	0.391934	0.618727	0.912146	1.64689	0.682066	0.274289	0.997596	0.773682	0.197814	0.90572	0.707969	2.36342	0.719075	0.272499	0.999377	0.676056	0.420886	0.523935	0.916853	1.5379	0.757962	0.195836	0.999672	0.592187	0.415352	0.597059	0.926651	1.56004	0.358411	0.609932	0.849698	1.69375	0.546228	0.401469	0.974783	1.17103	0.417946	0.542362	0.920387	1.53218	0.624514	0.326593	0.983557	0.975859	0.457697	0.47212	0.933265	1.44511	0.687143	0.272118	0.993107	0.777842	0.520533	0.418397	0.96658	1.24087	0.520377	0.43939	0.966818	1.22512	0.530675	0.421722	0.962041	1.18242	0.590017	0.354714	0.981583	1.02094	0.501932	0.444905	0.953435	1.27183	0.153057	0.966795	0.633445	2.79926	0.320398	0.661603	0.838606	1.94346	0.642265	0.302295	0.991636	0.913845	0.536508	0.410594	0.963024	1.16764	0.553017	0.380991	0.969401	1.15461	0.463735	0.517365	0.944934	1.40178	0.321549	0.634505	0.827615	1.75851	0.646061	0.301221	0.984889	0.873314	0.504514	0.442127	0.958017	1.29744	0.703214	0.252664	0.999107	0.70853	0.403601	0.530369	0.884064	1.55951	0.35164	0.663548	0.881746	1.72323	0.460346	0.472963	0.942158	1.44459	0.64625	0.31057	0.992971	0.903759	0.36004	0.592934	0.875161	1.74119	0.439016	0.522785	0.929733	1.46519	0.469711	0.478104	0.950223	1.34355	0.555429	0.382174	0.971975	1.081	0.546122	0.399324	0.975096	1.1483	0.763261	0.200873	0.99686	0.540595	0.579597	0.362745	0.977865	1.0486	0.769924	0.195895	0.998633	0.539776	0.554597	0.375093	0.97231	1.161	0.423228	0.517762	0.919345	1.55588	0.435536	0.561144	0.927584	1.47097	0.450779	0.479068	0.931883	1.47273	0.430605	0.541529	0.926283	1.48202	0.440189	0.52747	0.929755	1.53748	0	0	0.926423	0.479789	0.483602	1.36648	0.94162	0.478586	0.461221	1.41179
Ilkap	0.859605	-0.0593208	0.99819	-0.337304	0.76969	-0.0958443	0.998469	-0.563784	0.85765	0.0725817	0.999255	0.348872	0.797494	-0.0989743	0.997925	-0.503587	0.840575	-0.0740672	0.996319	-0.382502	0.73346	-0.119366	0.990594	-0.629498	0.767886	-0.105276	0.999853	-0.580233	0.696351	-0.129788	0.99669	-0.748237	0.774611	-0.109526	0.999741	-0.541108	0.789527	-0.098965	0.996992	-0.504038	0.890293	-0.0482658	0.998748	-0.258047	0.845397	-0.0755547	0.995112	-0.368444	0.748523	-0.122808	0.999637	-0.597031	0.729433	-0.125321	0.99996	-0.680906	0.614207	-0.166645	0.967705	-0.89087	0.957308	-0.0202784	0.9986	-0.100584	0.769761	-0.1006	0.997905	-0.532977	0.604954	-0.184346	0.986096	-0.949969	0.882174	-0.0529306	0.999204	-0.263455	0.909076	-0.0412501	0.999953	-0.215482	0.784647	-0.0919609	0.995854	-0.519571	0.854535	-0.0603793	0.998993	-0.348396	0.727319	-0.125687	0.999056	-0.650966	0.493111	-0.255364	0.94812	-1.32917	0.599979	-0.183377	0.963224	-0.958326	0.836519	-0.0756314	0.996016	-0.38458	0.595603	-0.183683	0.977662	-0.985301	0.71673	-0.135771	0.996299	-0.669933	0.777988	-0.104344	0.998912	-0.537491	0.661536	-0.146743	0.990245	-0.854161	0.709575	-0.127676	0.992092	-0.723615	0.807179	-0.0904634	0.999532	-0.476632	0.965523	0.0179685	0.999889	0.0829028	0.775407	-0.107319	0.997272	-0.523155	0.75883	-0.110757	0.999894	-0.577943	0.67676	-0.149904	0.99955	-0.800945	0.76545	-0.108012	0.999832	-0.60424	0.893598	-0.0483217	0.999119	-0.262038	0.868692	-0.0608028	0.99898	-0.327418	0.944305	0.0284442	0.998714	0.131003	0.978066	-0.0109445	0.999593	-0.0529856	0.857945	-0.062318	0.999683	-0.349781	0.974938	0.0111746	0.998585	0.0594042	0.889208	-0.0525162	0.998346	-0.271426	0.782822	-0.0989696	0.996179	-0.504355	0.863602	-0.0682562	0.999792	-0.320805	0.745303	-0.120099	0.999262	-0.617465	0.640568	-0.175221	0.993193	-0.842126	0.812014	-0.0845313	0.999575	-0.439066	0.68713	-0.142032	0.995538	-0.783218	0.930783	-0.0323715	0.998492	-0.167538	0.91303	-0.0374026	0.997942	-0.195671	0.856503	-0.0630305	0.999638	-0.350759	0.95202	-0.0205166	0.999542	-0.116205	0.861441	-0.064833	0.999804	-0.335757	0.963957	-0.0170584	0.999934	-0.0853459	0.824395	-0.078773	0.999625	-0.40723	0.785595	-0.102859	0.999377	-0.511296	0.674823	-0.162375	0.993568	-0.801618	0.78817	-0.0995291	0.999672	-0.516335	0.801955	-0.0853489	0.999978	-0.480394	0.811185	-0.0813457	0.986721	-0.440587	0.918355	-0.0369676	0.997601	-0.198928	0.731865	-0.13011	0.999124	-0.648151	0.723987	-0.120762	0.999346	-0.704058	0.777948	-0.0964163	0.997854	-0.548732	0.719932	-0.122187	0.993489	-0.692504	0.754529	-0.118433	0.996983	-0.603849	0.670355	-0.166026	0.996329	-0.811315	0.927034	0.0334942	0.999608	0.172705	0.955123	-0.0202295	0.999503	-0.10663	0.890769	-0.0475458	0.999589	-0.260125	0.834191	-0.0733002	0.998363	-0.410107	0.768608	-0.111364	0.996596	-0.575417	0.993961	-0.00259784	0.999377	-0.0148893	0.76769	-0.109346	0.998505	-0.558027	0.826492	-0.0766275	0.999581	-0.426628	0.703076	-0.134687	0.999265	-0.729236	0.995917	0.00177453	0.999305	0.00907702	0.964331	-0.017872	0.999715	-0.0850398	0.564099	-0.193839	0.978019	-1.12123	0.826503	-0.0850279	0.999634	-0.407631	0.715829	-0.124598	0.98314	-0.679736	0.729539	-0.124512	0.998877	-0.639662	0.868781	-0.0588061	0.999979	-0.323261	0.927461	-0.032347	0.999122	-0.179265	0.737821	-0.122262	0.997902	-0.636789	0.990082	-0.00488629	0.999756	-0.0235351	0.924226	-0.0354279	0.999812	-0.176759	0.824812	-0.0869385	0.999193	-0.405821	0.846152	-0.0673072	0.999566	-0.369139	0.679977	-0.152272	0.987535	-0.740343	0.750063	-0.106474	0.999781	-0.602986	0.768176	-0.105594	0.998633	-0.543997	0.911072	-0.038843	0.998714	-0.219446	0.843203	-0.0748183	0.99986	-0.384288	0.914246	0.0380957	0.999141	0.203142	0.671672	-0.160453	0.994826	-0.827755	0.865373	-0.0645442	0.998252	-0.318795	0.872811	-0.0588535	0.998756	-0.318877	0	0	0.996209	-0.085344	0.806028	-0.450577	0.998895	-0.088701	0.804567	-0.478513
Hes6	0.688256	-0.214305	0.997808	-0.765128	0.649688	-0.228677	0.99406	-0.874607	0.588113	-0.295577	0.982808	-1.05337	0.755086	-0.164816	0.997925	-0.612215	0.753543	-0.180416	0.996319	-0.597018	0.944605	0.036437	0.998645	0.128448	0.544098	-0.312992	0.974161	-1.1926	0.73568	-0.183931	0.999642	-0.647251	0.90675	-0.0633973	0.999741	-0.221356	0.942877	-0.0382515	0.996992	-0.135306	0.514895	-0.329543	0.946603	-1.21834	0.459048	-0.369755	0.923314	-1.39902	0.57621	-0.306225	0.984176	-1.04089	0.583439	-0.285032	0.975483	-1.07953	0.794409	-0.144033	0.990905	-0.460549	0.473774	-0.360666	0.926529	-1.34597	0.835802	-0.119787	0.997905	-0.377427	0.854731	-0.101324	0.9991	-0.336224	0.675649	-0.271656	0.991928	-0.743734	0.860062	-0.0982511	0.999953	-0.332638	0.648451	-0.235276	0.976839	-0.866841	0.658449	-0.224164	0.981235	-0.840049	0.854631	-0.100401	0.999056	-0.342034	0.889808	-0.0742087	0.999823	-0.26869	0.714369	-0.186023	0.983787	-0.668807	0.927083	-0.0468975	0.996016	-0.170561	0.70576	-0.197631	0.996565	-0.70093	0.662728	-0.260984	0.990935	-0.805305	0.712007	-0.21867	0.996443	-0.703765	0.672048	-0.217068	0.990984	-0.825959	0.397676	-0.438717	0.912987	-1.64333	0.838862	-0.108691	0.999532	-0.397115	0.745031	-0.1841	0.999889	-0.623717	0.763397	-0.175124	0.997272	-0.551967	0.670159	-0.229427	0.998197	-0.801786	0.581136	-0.287506	0.979885	-1.06	0.629006	-0.255202	0.993941	-0.978523	0.607133	-0.268716	0.983517	-1.00732	0.548482	-0.308718	0.970986	-1.18838	0.69658	-0.205818	0.998714	-0.73122	0.731406	-0.178882	0.999424	-0.661517	0.612925	-0.260519	0.98568	-0.988629	0.805896	-0.141581	0.996872	-0.464649	0.726274	-0.183497	0.998346	-0.682111	0.929467	0.0537359	0.998877	0.16196	0.802053	-0.137126	0.999792	-0.468145	0.851521	-0.101002	0.999262	-0.355795	0.943856	-0.0442387	0.999999	-0.127019	0.797322	-0.148251	0.999575	-0.474117	0.61309	-0.2693	0.985783	-0.983353	0.661182	-0.238017	0.99472	-0.845372	0.57611	-0.333747	0.97818	-1.00162	0.712095	-0.194815	0.999638	-0.715849	0.891169	-0.0714785	0.999542	-0.264247	0.814932	-0.136868	0.999804	-0.45027	0.902608	-0.0674707	0.999934	-0.231111	0.741941	-0.186894	0.997816	-0.604312	0.492407	-0.384463	0.954405	-1.29026	0.754771	-0.171032	0.996645	-0.596819	0.678868	-0.223988	0.999301	-0.795599	0.617396	-0.259826	0.991809	-0.956783	0.870245	-0.0865972	0.990299	-0.301251	0.656908	-0.23298	0.995136	-0.862013	0.613976	-0.271517	0.986171	-0.954136	0.685428	-0.212542	0.99507	-0.807597	0.463434	-0.3643	0.936177	-1.42674	0.735077	-0.178991	0.995032	-0.653547	0.814262	-0.123582	0.996983	-0.45371	0.885884	-0.077914	0.999079	-0.273539	0.745836	-0.185882	0.995942	-0.61129	0.491634	-0.358105	0.948937	-1.30308	0.52717	-0.334596	0.960134	-1.19773	0.644582	-0.235067	0.991375	-0.90376	0.752279	-0.159424	0.996596	-0.61735	0.503826	-0.349395	0.960028	-1.31506	0.569575	-0.312895	0.970469	-1.07427	0.396598	-0.429283	0.904963	-1.64987	0.513864	-0.351798	0.959921	-1.24896	0.942119	-0.0385314	0.997511	-0.128803	0.94116	-0.0397335	0.999715	-0.140364	0.522793	-0.328141	0.965283	-1.24231	0.658821	-0.247431	0.993367	-0.821147	0.510639	-0.342047	0.937711	-1.22833	0.67099	-0.244039	0.995699	-0.785916	0.444141	-0.391715	0.935099	-1.4973	0.694725	-0.200736	0.997994	-0.772763	0.61642	-0.258484	0.9799	-0.95294	0.638151	-0.254935	0.999756	-0.890421	0.892191	-0.0781834	0.999812	-0.251877	0.723375	-0.191621	0.998571	-0.6489	0.999746	0.000185081	0.999938	0.000606567	0.868458	-0.0970369	0.998193	-0.297249	0.632387	-0.250948	0.985558	-0.905491	0.74532	-0.18008	0.998633	-0.599464	0.654343	-0.232295	0.994292	-0.879734	0.541406	-0.303772	0.966688	-1.18646	0.916476	-0.0558903	0.999141	-0.197839	0.629312	-0.249789	0.991314	-0.942666	0.745339	-0.186986	0.998252	-0.610725	0.773823	-0.15247	0.998756	-0.572421	0	0	0.986095	-0.205243	0.703495	-0.734831	0.995979	-0.20918	0.695653	-0.737477
Per2	0.600807	-0.594523	0.979701	-0.997815	0.549415	-0.645804	0.966081	-1.15275	0.53426	-0.708162	0.967893	-1.20887	0.599686	-0.582001	0.982863	-1.03008	0.473235	-0.810764	0.947989	-1.36381	0.431121	-0.810076	0.895621	-1.45536	0.333254	-1.07285	0.869451	-1.90221	0.910253	-0.12537	0.999642	-0.21612	0.473596	-0.789224	0.953506	-1.35423	0.492806	-0.753178	0.945478	-1.2951	0.346346	-0.988858	0.853918	-1.76175	0.542267	-0.657324	0.95343	-1.15144	0.471861	-0.77365	0.945837	-1.33984	0.413983	-0.893697	0.912122	-1.60818	0.226645	-1.23018	0.719417	-2.13679	0.531798	-0.677992	0.951629	-1.17483	0.757821	-0.333824	0.997905	-0.561486	0.417827	-0.910762	0.917772	-1.48787	0.362104	-1.024	0.895384	-1.61998	0.661631	-0.472348	0.990509	-0.825791	0.449164	-0.800744	0.911378	-1.43894	0.403443	-0.906737	0.884443	-1.5877	0.336126	-1.0197	0.85785	-1.79564	0.516989	-0.706324	0.959732	-1.25668	0.282989	-1.13874	0.78684	-1.96191	0.388457	-0.886304	0.875392	-1.60733	0.56541	-0.613361	0.97046	-1.06715	0.406912	-0.900419	0.921511	-1.53129	0.437118	-0.830799	0.93023	-1.48139	0.470089	-0.791668	0.944776	-1.40932	0.321693	-1.04007	0.854854	-1.92546	0.686124	-0.457359	0.999532	-0.789195	0.775716	-0.309999	0.999889	-0.546439	0.445206	-0.81515	0.931633	-1.39986	0.463382	-0.785438	0.935127	-1.38037	0.426691	-0.853378	0.929246	-1.52714	0.681497	-0.479605	0.999225	-0.831267	0.404169	-0.909703	0.907528	-1.6343	0.576667	-0.626494	0.976741	-1.10564	0.553615	-0.626433	0.968272	-1.11078	0.394118	-0.926177	0.901999	-1.64229	0.609931	-0.550708	0.985646	-0.996971	0.453571	-0.818037	0.937558	-1.41721	0.584709	-0.6086	0.98634	-1.06485	0.499523	-0.731071	0.955906	-1.23551	0.56441	-0.638072	0.975581	-1.0762	0.583074	-0.586135	0.979609	-1.04337	0.279968	-1.24153	0.83157	-1.94863	0.580456	-0.600076	0.981783	-1.0204	0.458608	-0.837663	0.937046	-1.44127	0.42123	-0.861738	0.92292	-1.55134	0.404536	-0.942262	0.909349	-1.49336	0.542219	-0.671186	0.967752	-1.18219	0.48273	-0.763028	0.944404	-1.35559	0.398706	-0.930699	0.914414	-1.62345	0.815947	-0.262906	0.999934	-0.439607	0.417151	-0.867403	0.909274	-1.48906	0.558066	-0.643335	0.977505	-1.10087	0.638823	-0.528654	0.985818	-0.896784	0.590947	-0.591309	0.987416	-1.03284	0.465038	-0.797953	0.943911	-1.39928	0.47059	-0.762721	0.921502	-1.33066	0.643362	-0.515261	0.994356	-0.898531	0.470791	-0.779624	0.945367	-1.36421	0.592549	-0.603124	0.975741	-1.06694	0.598809	-0.573913	0.979285	-1.02376	0.598806	-0.565732	0.979873	-1.01615	0.641915	-0.504906	0.989635	-0.898072	0.421572	-0.936749	0.925752	-1.53186	0.548168	-0.659518	0.968128	-1.1325	0.470283	-0.780193	0.94134	-1.36808	0.442498	-0.85067	0.927415	-1.45466	0.404346	-0.927138	0.909086	-1.63371	0.383992	-0.935537	0.892868	-1.70273	0.329008	-1.05677	0.855407	-1.92024	0.685445	-0.452796	0.992181	-0.765156	0.624731	-0.53986	0.989473	-0.952029	0.369272	-1.00518	0.894721	-1.71769	0.638832	-0.510762	0.976838	-0.832587	0.611956	-0.571373	0.980788	-0.964672	0.569035	-0.612779	0.979782	-1.10706	0.360453	-0.996563	0.892116	-1.70073	0.486185	-0.769489	0.92855	-1.3003	0.469271	-0.790095	0.94635	-1.33888	0.527797	-0.689431	0.97056	-1.2354	0.533965	-0.690095	0.970592	-1.22469	0.339587	-1.01946	0.85938	-1.8167	0.567855	-0.632196	0.983036	-1.08152	0.524774	-0.67446	0.970133	-1.18197	0.386924	-0.963088	0.90144	-1.58619	0.457584	-0.818966	0.940631	-1.41322	0.629652	-0.533707	0.974892	-0.86548	0.571379	-0.64166	0.976075	-1.07141	0.526568	-0.680959	0.965736	-1.1687	0.410196	-0.884967	0.915449	-1.61815	0.560513	-0.641451	0.972865	-1.13088	0.555337	-0.645048	0.971114	-1.1126	0.498893	-0.721761	0.949765	-1.32063	0.40122	-0.902031	0.910161	-1.57846	0.486072	-0.769508	0.953681	-1.38748	0	0	0.940986	-0.743611	0.502761	-1.29298	0.948877	-0.762874	0.486129	-1.32564
Traf3ip1	0.90874	0.105326	0.99819	0.218595	0.89434	-0.111748	0.998469	-0.255749	0.733204	0.303265	0.999255	0.662996	0.838485	0.179969	0.997925	0.400042	0.99788	-0.00232507	0.999699	-0.00505195	0.784985	-0.213855	0.997349	-0.504351	0.855885	-0.159859	0.999853	-0.357045	0.983001	-0.018806	0.999783	-0.040852	0.935523	0.0713872	0.999741	0.152872	0.955022	-0.0489959	0.996992	-0.106503	0.895063	-0.108053	0.998748	-0.24676	0.886253	0.120094	0.995479	0.270289	0.870693	-0.137653	0.999637	-0.303141	0.865025	0.157375	0.99996	0.334628	0.916358	0.0881328	0.995941	0.18561	0.892881	-0.11245	0.9986	-0.253017	0.625554	0.405576	0.988645	0.888623	0.745774	-0.288192	0.9991	-0.595403	0.77401	-0.246759	0.998139	-0.51039	0.875521	0.140333	0.999953	0.295571	0.970922	-0.0316059	0.999461	-0.0693066	0.926082	0.0797239	0.998993	0.176304	0.936536	-0.0677563	0.999056	-0.148649	0.831277	-0.178202	0.999823	-0.413205	0.996214	-0.00391224	0.999436	-0.00867204	0.968261	0.0320042	0.999207	0.0741567	0.719426	0.315884	0.996565	0.666899	0.85077	0.159654	0.996299	0.347374	0.987274	0.0137753	0.999306	0.0304079	0.906725	0.0980859	0.999907	0.228606	0.754805	0.29343	0.997307	0.606809	0.751531	0.276774	0.999532	0.61832	0.904185	0.104766	0.999889	0.230877	0.795678	-0.227923	0.997272	-0.474811	0.828804	-0.1865	0.999894	-0.407051	0.858498	-0.151446	0.99955	-0.342532	0.998472	0.00165399	0.999832	0.00387799	0.8961	0.10923	0.999119	0.255842	0.80796	0.209697	0.99898	0.481379	0.831453	0.185399	0.998714	0.399115	0.943131	0.0616069	0.999424	0.137476	0.814973	0.197288	0.999683	0.45731	0.906131	-0.100686	0.997783	-0.22298	0.892392	0.11664	0.998346	0.263576	0.920307	0.082933	0.998877	0.183061	0.908844	0.103533	0.999792	0.213814	0.888601	0.120445	0.999262	0.266259	0.974915	0.0271652	0.999999	0.0567144	0.767318	0.257014	0.999575	0.546247	0.993841	0.00664372	0.999808	0.0150114	0.72776	0.304514	0.998492	0.671438	0.781676	0.233308	0.997942	0.496509	0.877098	0.141502	0.999638	0.299979	0.78597	0.232597	0.999542	0.524431	0.870209	0.151655	0.999804	0.314315	0.906046	0.0995077	0.999934	0.222913	0.691658	-0.340723	0.994457	-0.727863	0.896392	-0.108984	0.999377	-0.244752	0.886508	0.123018	0.998689	0.272704	0.856921	0.152693	0.999672	0.346472	0.779656	0.244363	0.999978	0.535842	0.735173	0.277966	0.984724	0.623821	0.651323	0.416421	0.995136	0.877032	0.818878	0.207323	0.999633	0.433156	0.826369	0.193927	0.999346	0.437346	0.984435	0.0166432	0.999114	0.0379632	0.767785	-0.249632	0.997203	-0.570292	0.968431	0.0345285	0.998584	0.0764317	0.940853	0.0638685	0.999079	0.141422	0.812025	0.200118	0.995942	0.448497	0.891596	-0.118641	0.999503	-0.258233	0.856523	-0.158348	0.999589	-0.342465	0.899183	0.107407	0.998363	0.248211	0.826811	0.1931	0.996596	0.427937	0.843855	0.173927	0.998195	0.387474	0.853973	0.158917	0.999628	0.347685	0.962322	0.0399295	0.999581	0.0919413	0.958286	0.0449307	0.999265	0.100066	0.840134	-0.170437	0.997177	-0.357851	0.848872	0.164917	0.999715	0.362374	0.855339	0.153755	0.998798	0.354413	0.933814	0.074086	0.999634	0.154445	0.917891	0.086667	0.995825	0.192492	0.989283	0.0116741	0.999591	0.0248506	0.85515	0.16871	0.999979	0.357198	0.929995	-0.0764952	0.999122	-0.172985	0.549382	0.528475	0.967773	1.1389	0.8828	0.131067	0.999756	0.279121	0.82307	0.197174	0.999812	0.41554	0.984674	-0.0158816	0.999741	-0.035216	0.85861	0.15581	0.999566	0.338914	0.84908	0.164722	0.998193	0.341534	0.712364	0.323353	0.9956	0.697867	0.884005	-0.123057	0.998633	-0.269256	0.976055	-0.0258917	0.999588	-0.0589742	0.95865	-0.0440763	0.99986	-0.100732	0.965606	-0.0372605	0.999141	-0.0813425	0.93035	0.0764169	0.999562	0.170694	0.74374	0.296838	0.998252	0.614699	0.868802	0.146512	0.998756	0.329019	0	0	0.998232	0.0705099	0.86581	0.153189	0.999231	0.0931094	0.876309	0.203153
Asb1	0.652248	0.261626	0.991904	0.85937	0.605925	0.314083	0.983041	0.993424	0.624758	0.294779	0.989829	0.951347	0.9318	0.0473709	0.997961	0.167961	0.680107	0.247524	0.994225	0.784024	0.597795	0.285248	0.961381	0.975276	0.756126	0.17623	0.999853	0.610569	0.621588	0.286001	0.985101	0.946393	0.480369	0.446579	0.957273	1.33357	0.574088	0.317399	0.976402	1.06131	0.709468	0.211735	0.995234	0.697011	0.91894	-0.0555407	0.995479	-0.192293	0.550479	0.344137	0.975447	1.11187	0.671566	0.244101	0.992062	0.834695	0.639421	0.259692	0.975396	0.82801	0.827138	0.119105	0.9986	0.410308	0.656279	0.263984	0.99247	0.810435	0.534019	0.369969	0.973141	1.14205	0.385339	0.555967	0.910919	1.54308	0.629739	0.300843	0.98478	0.909628	0.882981	0.086516	0.998972	0.279858	0.541772	0.348588	0.951952	1.15946	0.791138	0.163988	0.999056	0.494409	0.881285	0.0950854	0.999823	0.289622	0.973339	-0.0193263	0.998647	-0.0610721	0.751452	0.181661	0.990084	0.590294	0.742149	0.197401	0.999591	0.6108	0.397261	0.536966	0.914945	1.56302	0.693749	0.235862	0.995671	0.750681	0.821303	0.138697	0.999907	0.440685	0.542796	0.354267	0.968868	1.18247	0.639949	0.288622	0.997333	0.913496	0.663592	0.270735	0.995976	0.834233	0.616593	0.29922	0.990122	0.918076	0.562636	0.341546	0.974787	1.0898	0.482809	0.432813	0.950632	1.34831	0.611367	0.304873	0.99206	1.02915	0.781306	0.166489	0.999119	0.543889	0.851864	0.111542	0.99898	0.369842	0.886142	0.0805711	0.998714	0.268505	0.62707	0.291099	0.987035	0.936332	0.900974	0.0720962	0.999683	0.243162	0.622668	0.284198	0.991936	0.93048	0.751431	0.183964	0.998346	0.617165	0.883403	0.0867034	0.99858	0.268344	0.431873	0.445427	0.925179	1.46777	0.767231	0.182196	0.999262	0.562644	0.431958	0.518479	0.931897	1.41738	0.394441	0.515485	0.90914	1.57216	0.936742	-0.0440832	0.998531	-0.15434	0.673424	0.258941	0.996016	0.812912	0.458992	0.458591	0.936281	1.32667	0.933139	0.048462	0.999638	0.162738	0.886321	0.0806485	0.999542	0.276097	0.625322	0.30507	0.990708	0.939372	0.761401	0.180055	0.999934	0.573477	0.55342	0.347558	0.973952	1.08764	0.640445	0.291128	0.994674	0.877881	0.869767	0.0931818	0.998689	0.31327	0.610124	0.303394	0.991143	0.979866	0.748172	0.18821	0.999978	0.614913	0.786709	0.158121	0.986441	0.499028	0.777474	0.156783	0.997601	0.548453	0.684037	0.250363	0.992743	0.769808	0.70726	0.238341	0.999346	0.748726	0.66067	0.263983	0.991734	0.854226	0.803873	0.149954	0.9979	0.479641	0.619295	0.273417	0.985633	0.959539	0.837395	0.117648	0.999079	0.391163	0.614719	0.281194	0.983545	0.949272	0.692399	0.231973	0.998813	0.749586	0.667231	0.26108	0.994189	0.814389	0.515006	0.402322	0.961447	1.27553	0.979677	-0.0151344	0.997939	-0.0498239	0.521957	0.386271	0.965232	1.25968	0.757239	0.178591	0.996839	0.583927	0.807918	0.142117	0.999581	0.473162	0.940457	-0.046958	0.999265	-0.142903	0.523404	0.372971	0.938499	1.13199	0.785837	0.160142	0.999715	0.516715	0.947225	0.0381358	0.998798	0.128678	0.508638	0.395532	0.95821	1.22921	0.587766	0.31529	0.96093	1.01217	0.692627	0.22679	0.996405	0.731344	0.84261	0.121334	0.999979	0.388515	0.872303	0.0915157	0.999116	0.316495	0.953625	0.0326935	0.999763	0.11063	0.719771	0.203918	0.999756	0.679273	0.770744	0.177472	0.998487	0.541549	0.768026	0.174475	0.999193	0.540748	0.816532	0.134684	0.999566	0.441389	0.790861	0.1469	0.998193	0.475966	0.769736	0.167667	0.999781	0.554081	0.656798	0.261582	0.989285	0.82005	0.789449	0.155642	0.998714	0.524665	0.880357	0.0907141	0.99986	0.292428	0.545555	0.354749	0.969125	1.14024	0.85123	0.111791	0.999302	0.36627	0.914262	0.0641458	0.998366	0.202449	0.913801	0.0638899	0.998756	0.215611	0	0	0.98613	0.222898	0.709455	0.707434	0.995996	0.229382	0.700504	0.740035
Hdac4	0.622699	-0.270902	0.986246	-0.938296	0.72721	-0.194637	0.998469	-0.67173	0.666598	-0.228913	0.996567	-0.837961	0.5293	-0.331126	0.961807	-1.23462	0.439469	-0.415143	0.930264	-1.47004	0.521441	-0.321776	0.936039	-1.18519	0.741419	-0.176913	0.999853	-0.648715	0.460453	-0.396208	0.933486	-1.41518	0.465169	-0.399727	0.949768	-1.38015	0.506216	-0.351799	0.949823	-1.25524	0.783668	-0.14213	0.998748	-0.513617	0.535163	-0.337495	0.952311	-1.17176	0.360593	-0.504622	0.883945	-1.70258	0.604697	-0.275704	0.980059	-1.01907	0.819697	-0.118106	0.992651	-0.402837	0.461421	-0.375426	0.922779	-1.38385	0.508649	-0.337086	0.957168	-1.20356	0.602717	-0.268708	0.986096	-0.955858	0.544698	-0.334182	0.967863	-1.07669	0.505533	-0.34649	0.95544	-1.25626	0.78525	-0.142626	0.995854	-0.518079	0.518884	-0.340211	0.940947	-1.22584	0.468999	-0.394548	0.936746	-1.35182	0.722842	-0.184957	0.999823	-0.687815	0.561641	-0.289286	0.951243	-1.06061	0.484398	-0.35744	0.929698	-1.30321	0.440016	-0.390335	0.931475	-1.43352	0.337388	-0.480586	0.873898	-1.77132	0.326266	-0.516822	0.855823	-1.87142	0.422422	-0.416919	0.916767	-1.56519	0.407747	-0.425485	0.919622	-1.60852	0.440703	-0.392493	0.928188	-1.50568	0.372845	-0.487637	0.893641	-1.7092	0.272405	-0.580261	0.806951	-2.01249	0.45727	-0.378166	0.93377	-1.39931	0.452619	-0.388891	0.938825	-1.44296	0.565389	-0.32831	0.979853	-1.16431	0.58348	-0.280062	0.977703	-1.07421	0.799585	-0.14132	0.99898	-0.502819	0.555123	-0.306779	0.968272	-1.10656	0.492209	-0.37022	0.948898	-1.32359	0.469416	-0.388991	0.941212	-1.41372	0.386363	-0.452372	0.900257	-1.63799	0.531394	-0.325974	0.973694	-1.21947	0.385863	-0.460762	0.898464	-1.58665	0.371907	-0.466626	0.893822	-1.66743	0.664089	-0.227542	0.990958	-0.825483	0.444633	-0.408331	0.936714	-1.37869	0.365136	-0.4646	0.891596	-1.67191	0.829456	-0.118302	0.998531	-0.418879	0.450004	-0.40473	0.933476	-1.45705	0.397781	-0.441207	0.906295	-1.51494	0.492182	-0.360307	0.951668	-1.33229	0.335109	-0.483903	0.84964	-1.8615	0.450354	-0.407653	0.936759	-1.45204	0.369749	-0.457296	0.888753	-1.69403	0.293013	-0.574911	0.820104	-1.92981	0.484801	-0.379699	0.952865	-1.31304	0.36476	-0.483402	0.890953	-1.73174	0.777787	-0.152811	0.999672	-0.542312	0.414295	-0.420887	0.92602	-1.56358	0.545797	-0.311462	0.95005	-1.11405	0.630868	-0.272523	0.992535	-0.932497	0.402669	-0.433531	0.909995	-1.58301	0.727086	-0.201502	0.999346	-0.695823	0.771701	-0.156542	0.997854	-0.564603	0.566471	-0.310322	0.971112	-1.10719	0.397717	-0.429765	0.899357	-1.63326	0.590973	-0.285912	0.983183	-1.02434	0.443397	-0.405871	0.933668	-1.44549	0.54444	-0.326124	0.968755	-1.14846	0.355274	-0.497748	0.876274	-1.75096	0.533661	-0.330752	0.965058	-1.21943	0.418679	-0.410612	0.914779	-1.58176	0.684089	-0.221671	0.997468	-0.800446	0.547674	-0.311501	0.965949	-1.1358	0.520698	-0.341663	0.959295	-1.25003	0.620483	-0.257257	0.987749	-0.947324	0.420147	-0.402921	0.899075	-1.43012	0.67961	-0.223542	0.99096	-0.78537	0.332329	-0.505742	0.857825	-1.88458	0.538035	-0.32696	0.96657	-1.1452	0.437582	-0.415702	0.903996	-1.44948	0.547257	-0.320494	0.971196	-1.11355	0.58559	-0.300118	0.987559	-1.06687	0.561529	-0.310714	0.979143	-1.14318	0.363441	-0.470372	0.877507	-1.7289	0.367903	-0.462649	0.889047	-1.7048	0.481033	-0.362336	0.951827	-1.30953	0.399518	-0.447837	0.907759	-1.54453	0.297566	-0.561006	0.83433	-1.98174	0.38246	-0.455854	0.878963	-1.56752	0.352436	-0.469166	0.867447	-1.76013	0.321394	-0.512341	0.857457	-1.83004	0.490849	-0.370729	0.951276	-1.3537	0.72315	-0.182967	0.998305	-0.68825	0.456459	-0.397468	0.935211	-1.40483	0.399989	-0.429557	0.907749	-1.64366	0.396335	-0.450717	0.910161	-1.59489	0.39779	-0.46564	0.907355	-1.68428	0	0	0.93851	-0.359503	0.503865	-1.29324	0.941079	-0.373077	0.482716	-1.34206
Ndufa10	0.390434	-0.155472	0.901057	-1.63778	0.22536	-0.231662	0.753475	-2.33462	0.301627	-0.191599	0.843347	-2.00912	0.220056	-0.220243	0.736143	-2.4069	0.142308	-0.266539	0.609925	-2.78998	0.21261	-0.210274	0.695756	-2.30414	0.113708	-0.297333	0.562525	-3.10963	0.135201	-0.285777	0.57565	-2.8643	0.151528	-0.270801	0.640895	-2.7101	0.231229	-0.214749	0.749755	-2.26069	0.218135	-0.219734	0.70912	-2.30391	0.139561	-0.258571	0.571176	-2.79161	0.109672	-0.300417	0.544906	-2.97907	0.220738	-0.224582	0.734871	-2.41071	0.173294	-0.23909	0.636404	-2.40657	0.11281	-0.272404	0.523526	-2.9794	0.252515	-0.202062	0.782671	-2.08367	0.257993	-0.207586	0.789415	-2.07728	0.177493	-0.245965	0.690176	-2.39703	0.216467	-0.259007	0.737199	-2.33207	0.170729	-0.247307	0.63702	-2.60455	0.242659	-0.196569	0.73439	-2.22028	0.119724	-0.272248	0.549413	-2.90472	0.18874	-0.242095	0.682633	-2.54891	0.220065	-0.216235	0.711074	-2.241	0.218881	-0.222622	0.702988	-2.29149	0.172411	-0.24885	0.663679	-2.53318	0.330038	-0.177704	0.869117	-1.79846	0.183859	-0.245696	0.688586	-2.53352	0.266642	-0.201388	0.787022	-2.16729	0.385697	-0.166847	0.903106	-1.68543	0.227245	-0.223039	0.753123	-2.35807	0.205471	-0.230923	0.723261	-2.42836	0.195762	-0.247492	0.71324	-2.37222	0.140984	-0.276169	0.609933	-2.77121	0.228529	-0.215372	0.755405	-2.31348	0.219752	-0.235201	0.746582	-2.48554	0.261694	-0.200674	0.777756	-2.19892	0.215326	-0.223768	0.735361	-2.45396	0.206661	-0.227659	0.716778	-2.36801	0.165772	-0.244616	0.650558	-2.67092	0.218251	-0.22448	0.734581	-2.40598	0.149511	-0.264071	0.623731	-2.72534	0.190919	-0.255304	0.702984	-2.54826	0.17891	-0.240373	0.682238	-2.45939	0.21339	-0.237526	0.735506	-2.32363	0.187869	-0.236413	0.693739	-2.50322	0.113949	-0.28872	0.57728	-2.85098	0.257246	-0.234494	0.794213	-2.09155	0.141744	-0.267037	0.596561	-2.85735	0.230661	-0.223827	0.757997	-2.31201	0.177744	-0.255913	0.694288	-2.41456	0.170035	-0.246255	0.665101	-2.6615	0.154431	-0.261895	0.615063	-2.75023	0.180252	-0.24664	0.70371	-2.57769	0.220564	-0.229353	0.746292	-2.31367	0.165661	-0.245659	0.650729	-2.54415	0.207924	-0.256131	0.730536	-2.36687	0.186296	-0.236453	0.694034	-2.52523	0.160544	-0.25897	0.648323	-2.69661	0.22407	-0.233319	0.75655	-2.32859	0.205818	-0.227041	0.687798	-2.33324	0.142295	-0.270585	0.606367	-2.84752	0.316724	-0.200046	0.850706	-1.8939	0.248988	-0.213619	0.764076	-2.2984	0.131112	-0.272611	0.575101	-2.93778	0.154099	-0.261238	0.615413	-2.75263	0.206665	-0.25755	0.722054	-2.43875	0.141514	-0.259659	0.623094	-2.80217	0.151556	-0.250166	0.62982	-2.7045	0.322517	-0.182085	0.855465	-1.87452	0.222578	-0.220969	0.739334	-2.31029	0.234758	-0.223572	0.768096	-2.32785	0.155388	-0.254643	0.632984	-2.77885	0.175134	-0.243969	0.670698	-2.66735	0.192915	-0.247351	0.686105	-2.45958	0.12532	-0.274788	0.575017	-2.98328	0.253182	-0.21389	0.800153	-2.18606	0.171677	-0.260091	0.639528	-2.42474	0.161407	-0.253745	0.639821	-2.66298	0.243337	-0.220486	0.768662	-2.26804	0.213142	-0.23279	0.741455	-2.31531	0.278685	-0.211505	0.778319	-2.02271	0.163135	-0.258586	0.656179	-2.5802	0.268221	-0.207651	0.797436	-2.16639	0.231445	-0.22556	0.762024	-2.35628	0.107244	-0.282875	0.526911	-3.0641	0.277839	-0.206425	0.814236	-2.05465	0.160269	-0.266302	0.660772	-2.60955	0.281442	-0.205307	0.809147	-1.97462	0.0933826	-0.320163	0.503918	-3.192	0.18632	-0.251744	0.665428	-2.3719	0.245933	-0.216574	0.764694	-2.19626	0.32872	-0.178002	0.862196	-1.80254	0.216257	-0.221411	0.744547	-2.42961	0.234148	-0.208391	0.756296	-2.31146	0.211854	-0.227896	0.727939	-2.35521	0.161335	-0.250006	0.64178	-2.73525	0.12231	-0.277288	0.575038	-2.90544	0.104786	-0.292546	0.518939	-3.23099	0	0	0.6986	-0.238283	0.201428	-2.46022	0.703349	-0.238308	0.205644	-2.41264
Cops9	0.196094	0.176459	0.702576	2.46528	0.243022	0.175066	0.776023	2.24809	0.253659	0.185405	0.796043	2.22026	0.235549	0.194158	0.753871	2.32801	0.173733	0.184815	0.669222	2.58663	0.211995	0.188694	0.694962	2.30724	0.251354	0.183152	0.788365	2.25508	0.174229	0.216149	0.660649	2.60514	0.162964	0.200254	0.661809	2.63643	0.269545	0.177487	0.790376	2.08491	0.20823	0.188775	0.69707	2.35432	0.131027	0.217261	0.556179	2.85327	0.223022	0.207135	0.751909	2.26928	0.197084	0.193819	0.701657	2.53933	0.302758	0.14108	0.803894	1.8213	0.16694	0.203457	0.636839	2.59687	0.257505	0.157935	0.787097	2.0619	0.253999	0.182396	0.785984	2.0948	0.143088	0.224251	0.628352	2.603	0.218164	0.183576	0.738664	2.32348	0.314438	0.155317	0.827298	1.91264	0.16671	0.206707	0.623408	2.62787	0.155166	0.219091	0.630452	2.65379	0.221014	0.200707	0.72483	2.37344	0.317424	0.134529	0.81625	1.82693	0.155392	0.208808	0.596613	2.64789	0.245237	0.184175	0.769845	2.15723	0.102956	0.239717	0.535668	3.0109	0.252484	0.187549	0.779381	2.18154	0.215213	0.178282	0.728184	2.41806	0.140885	0.219129	0.610628	2.86103	0.182092	0.192101	0.684965	2.6058	0.154374	0.221756	0.638519	2.73165	0.118212	0.235803	0.567954	2.86474	0.147355	0.203023	0.626673	2.72754	0.202964	0.197663	0.721156	2.44604	0.279612	0.17637	0.815236	2.18984	0.18659	0.196991	0.67868	2.58749	0.370069	0.161021	0.883814	1.77522	0.180904	0.213823	0.677713	2.50899	0.169586	0.238851	0.655953	2.64706	0.222988	0.185078	0.742445	2.38141	0.146018	0.201856	0.617858	2.74894	0.113035	0.253408	0.551116	3.08764	0.144669	0.212905	0.613704	2.6689	0.172394	0.204439	0.678271	2.54819	0.216023	0.190212	0.734517	2.35166	0.234232	0.190477	0.782913	2.14547	0.173506	0.19412	0.678611	2.51265	0.275955	0.164752	0.798945	2.11862	0.236885	0.172297	0.763819	2.28144	0.156294	0.20201	0.652272	2.53982	0.209259	0.201833	0.729877	2.43555	0.221442	0.177938	0.729457	2.36137	0.137338	0.230186	0.619908	2.85815	0.157888	0.223982	0.649094	2.66719	0.245691	0.180652	0.770101	2.13048	0.185458	0.191236	0.695525	2.48875	0.182644	0.208978	0.687798	2.54633	0.258826	0.164656	0.792465	2.16992	0.261649	0.171418	0.802611	2.14994	0.205443	0.19982	0.687734	2.33517	0.0941908	0.215699	0.492724	3.24806	0.178053	0.196852	0.677059	2.54756	0.0997897	0.235899	0.499899	3.28144	0.221371	0.189551	0.732784	2.37962	0.119188	0.231305	0.543005	3.00949	0.210366	0.186182	0.729115	2.419	0.195658	0.182442	0.710608	2.46642	0.143606	0.228879	0.616898	2.75813	0.19049	0.195915	0.698825	2.48054	0.167386	0.20493	0.648979	2.61515	0.188251	0.20543	0.693168	2.57779	0.175838	0.206751	0.667031	2.64766	0.274138	0.171595	0.808042	2.15133	0.158143	0.207554	0.630009	2.66613	0.166915	0.219037	0.662058	2.69009	0.348721	0.147377	0.881447	1.79276	0.121891	0.229408	0.541786	2.74414	0.148398	0.23233	0.614622	2.74828	0.161354	0.21382	0.650762	2.72263	0.136657	0.209833	0.615969	2.76794	0.163629	0.18429	0.619459	2.60096	0.116291	0.230439	0.554314	2.90569	0.12428	0.240897	0.572379	3.00755	0.469375	0.116764	0.947171	1.42461	0.210709	0.185632	0.720812	2.381	0.133901	0.222633	0.596419	2.83795	0.193824	0.192038	0.710928	2.41475	0.115825	0.216837	0.554009	2.88295	0.187119	0.197463	0.706674	2.50965	0.186181	0.193664	0.665395	2.37265	0.231254	0.186013	0.748265	2.26602	0.136632	0.222509	0.607093	2.74701	0.135581	0.21988	0.60034	2.93244	0.407612	0.145858	0.914255	1.60886	0.114165	0.240032	0.547184	2.98012	0.201847	0.198965	0.708502	2.49253	0.109495	0.235645	0.543859	3.00946	0.244303	0.196716	0.762098	2.31914	0	0	0.689477	0.198121	0.196927	2.48945	0.687766	0.197563	0.186385	2.51115
Otos	0.687068	1.09761	0.997808	0.768208					0.80097	0.602324	0.999255	0.490327	0.598832	1.24741	0.982861	1.03249	0.531352	1.53504	0.971049	1.19024	0.994335	-0.016281	0.999683	-0.0131259	0.876258	0.375792	0.999853	0.306128	0.907022	0.253265	0.999642	0.223936	0.993657	0.0206855	0.999741	0.0150217	0.674916	0.844312	0.99686	0.791979	0.839775	0.380066	0.998748	0.378244	0.774051	0.573824	0.995112	0.54244	0.725035	0.734272	0.999637	0.655042	0.770234	0.738735	0.99996	0.574973					0.850478	0.473189	0.9986	0.354195	0.790743	0.691375	0.997905	0.483187	0.590493	1.13621	0.985264	0.988224	0.97511	-0.0687054	0.999571	-0.05546	0.558725	1.53786	0.973799	1.10329	0.698301	0.826079	0.987315	0.73698	0.99352	0.0173446	0.999836	0.0154328	0.773592	0.792488	0.999056	0.537059	0.83975	0.454218	0.999823	0.392161					0.615703	1.35569	0.967882	0.935504	0.953294	-0.105752	0.999591	-0.108736	0.826656	0.423129	0.996299	0.404347	0.778883	0.555169	0.998912	0.535264	0.721322	0.823116	0.999907	0.695927	0.892457	0.332209	0.999742	0.262682	0.554993	1.7996	0.97588	1.15277	0.932989	-0.17402	0.999889	-0.161271	0.627479	1.27461	0.991828	0.889826	0.848258	0.48349	0.999894	0.360189	0.697765	0.908813	0.99955	0.746096	0.63086	0.997457	0.993941	0.973238					0.751831	0.693327	0.99898	0.626289	0.909106	0.278197	0.998714	0.214085									0.79139	0.73099	0.996872	0.500165	0.660226	0.958607	0.997322	0.856523	0.900498	0.308381	0.998877	0.228777	0.961576	-0.102225	0.999792	-0.0899637	0.870009	0.418719	0.999262	0.311065	0.828608	-0.410738	0.999999	-0.390464	0.726685	0.82424	0.999575	0.6453	0.733172	0.938585	0.998531	0.662955	0.80793	0.572096	0.998492	0.468895	0.82645	0.497188	0.997942	0.392815	0.836117	0.418093	0.999638	0.401261	0.781931	0.692492	0.999542	0.534582	0.766085	0.658927	0.999804	0.572291	0.609536	1.31249	0.984537	0.964609	0.735009	0.714852	0.997	0.62117	0.784303	0.678079	0.999377	0.514455	0.946954	0.140007	0.998689	0.127124	0.78198	0.901428	0.999672	0.531809					0.496663	1.6622	0.934203	1.25362	0.862793	0.350885	0.997601	0.335385					0.909558	0.272434	0.999346	0.226481	0.81737	0.465741	0.997854	0.449364	0.879706	0.326251	0.998163	0.292301	0.786006	0.699342	0.996983	0.524333					0.517913	1.72165	0.958358	1.21937					0.812238	0.536424	0.999589	0.449935	0.722769	0.70944	0.998363	0.69503	0.670751	0.956883	0.992224	0.831485	0.690981	1.0055	0.997526	0.782023	0.896532	0.262123	0.999628	0.24566	0.592894	1.05978	0.981651	1.04057	0.682708	0.850431	0.998095	0.782037	0.822272	0.474805	0.997177	0.398477	0.7512	0.737248	0.999715	0.602929	0.9903	-0.0300866	0.999306	-0.0236343	0.603363	1.26818	0.986933	0.966259	0.706013	1.23439	0.98314	0.70434	0.79082	0.69784	0.998877	0.490741	0.709653	1.01083	0.999979	0.728523	0.523925	1.30613	0.967205	1.2549	0.882899	0.271355	0.999763	0.280205					0.979168	0.0486552	0.999812	0.0485274	0.720492	0.942422	0.998286	0.655957	0.604281	1.28926	0.989716	0.985965	0.753167	0.803437	0.995804	0.5644	0.915635	0.215331	0.999781	0.200518	0.620091	1.50905	0.984908	0.914878	0.866883	0.325228	0.998714	0.329347	0.600755	1.17444	0.981667	1.01671	0.722262	0.778335	0.997681	0.670517	0.673031	0.923022	0.995069	0.824117	0.856478	0.557832	0.998252	0.340081	0.626269	1.03361	0.985942	0.970015	44	0	0.994097	0.692076	0.768451	0.549909	0.998531	0.69784	0.778883	0.535264
Gpc1	0.769218	-0.194274	0.99819	-0.559507	0.824248	-0.147523	0.998469	-0.427649	0.846384	-0.124332	0.999255	-0.376819	0.530946	-0.37528	0.961807	-1.22969	0.869976	-0.104457	0.996319	-0.311256	0.841419	-0.135235	0.998645	-0.369866	0.798806	-0.168278	0.999853	-0.501107	0.782401	-0.177313	0.999642	-0.529548	0.859923	-0.110351	0.999741	-0.333478	0.574386	-0.347277	0.976402	-1.06048	0.636216	-0.278263	0.980767	-0.884888	0.866052	-0.1035	0.995112	-0.318713	0.852973	-0.111454	0.999637	-0.345134	0.610841	-0.321661	0.9813	-1.00178	0.493894	-0.413966	0.936208	-1.20908	0.890514	0.0846336	0.9986	0.258641	0.921392	-0.0638662	0.997905	-0.179693	0.931903	-0.0550409	0.9991	-0.156924	0.740774	-0.218048	0.997422	-0.588058	0.547975	-0.384014	0.969983	-1.1336	0.820908	-0.147338	0.996971	-0.430416	0.455857	-0.437072	0.915308	-1.41705	0.776774	-0.183942	0.999056	-0.529304	0.750238	-0.193478	0.999823	-0.617343	0.620077	-0.326789	0.967591	-0.905899	0.812143	0.148955	0.995183	0.442941	0.645866	-0.296556	0.987229	-0.85308	0.8558	-0.1202	0.996299	-0.335534	0.82583	-0.14482	0.998912	-0.419504	0.689966	-0.247041	0.996629	-0.778278	0.794994	-0.167142	0.999406	-0.504846	0.859106	-0.125288	0.999532	-0.346659	0.879169	-0.103483	0.999889	-0.291573	0.977676	-0.0183856	0.997672	-0.0513091	0.467949	-0.471517	0.937296	-1.36631	0.999539	-0.000358646	0.999964	-0.00111107	0.706262	-0.260911	0.999832	-0.763334	0.704459	-0.23004	0.998129	-0.743114	0.683097	-0.283916	0.99898	-0.808526	0.981754	-0.0151355	0.998974	-0.0428867	0.828708	-0.139063	0.999424	-0.416963	0.933639	-0.0558067	0.999683	-0.162721	0.675616	-0.26566	0.996572	-0.791269	0.87222	-0.10448	0.998346	-0.313382	0.63937	-0.298666	0.984179	-0.857379	0.855913	-0.11353	0.999792	-0.339084	0.692147	-0.26283	0.995902	-0.752621	0.973034	0.0216213	0.999999	0.0609683	0.834471	-0.137425	0.999575	-0.38579	0.574914	-0.344948	0.976896	-1.09063	0.625888	-0.32802	0.989778	-0.940349	0.902922	-0.0740446	0.997942	-0.218521	0.814921	-0.152564	0.999638	-0.454059	0.700298	-0.266117	0.999542	-0.743382	0.760064	-0.202056	0.999804	-0.587484	0.982192	-0.0151613	0.999934	-0.0421567	0.762095	-0.193846	0.999625	-0.555581	0.65283	-0.299471	0.996575	-0.845474	0.928389	-0.0608328	0.998689	-0.171719	0.653354	-0.276075	0.997639	-0.863048	0.733172	-0.211486	0.999978	-0.652949	0.818435	-0.140111	0.986721	-0.423361	0.762875	-0.201511	0.997601	-0.585509	0.756226	-0.187499	0.999633	-0.58723	0.589144	-0.361811	0.975741	-1.07677	0.724735	-0.230759	0.997854	-0.685222	0.494205	-0.408698	0.948507	-1.32037	0.82228	-0.149085	0.996983	-0.433783	0.601384	-0.326075	0.985875	-0.99572	0.972565	0.0212533	0.999608	0.0648599	0.889175	-0.0915699	0.999503	-0.264036	0.882809	-0.099262	0.999589	-0.279214	0.985883	-0.0114865	0.998363	-0.034666	0.771506	-0.192466	0.996596	-0.568003	0.721686	-0.228558	0.998195	-0.700741	0.801428	-0.165637	0.999628	-0.475101	0.712991	-0.238878	0.995542	-0.715918	0.707134	-0.248947	0.999265	-0.718783	0.818369	-0.133968	0.997177	-0.407382	0.70633	-0.244559	0.993559	-0.716519	0.712863	-0.240083	0.998798	-0.71542	0.950681	0.0393976	0.999634	0.115028	0.754879	-0.201969	0.984452	-0.582967	0.666644	-0.278569	0.995699	-0.796959	0.757295	0.207758	0.999979	0.604688	0.692047	-0.247641	0.997994	-0.779906	0.603514	-0.321396	0.979459	-0.987986	0.877985	-0.100199	0.999756	-0.290678	0.943337	0.0487537	0.999812	0.13209	0.97337	0.0227651	0.999741	0.0611996	0.652	-0.296232	0.996518	-0.857988	0.832959	-0.136126	0.998193	-0.378535	0.537262	-0.413603	0.963712	-1.16782	0.819677	-0.156409	0.998633	-0.420713	0.561156	-0.384708	0.975587	-1.14182	0.687056	-0.257739	0.995076	-0.782676	0.597219	-0.326649	0.983944	-0.99681	0.665362	-0.285524	0.994826	-0.844681	0.731543	-0.219861	0.998252	-0.645102	0.888957	-0.0884309	0.998756	-0.278115	0	0	0.992213	-0.184305	0.763388	-0.54824	0.998191	-0.189983	0.766047	-0.557544
Gm29480	0.981789	-0.0919597	0.99819	-0.04353	0.914657	-0.726821	0.998469	-0.206363	0.989239	-0.0784227	0.999774	-0.026233	0.783571	-0.974655	0.997925	-0.539064	0.724779	-1.37137	0.996319	-0.669479	0.920328	-0.559215	0.998645	-0.184899	0.882656	-1.109	0.999853	-0.29018	0.58951	-1.491	0.977935	-1.03448	0.803408	-1.19171	0.999741	-0.470416	0.930505	-0.559079	0.996992	-0.164678	0.920246	-0.642581	0.998748	-0.187313	0.954952	-0.303147	0.996247	-0.106738					0.79885	-0.903281	0.99996	-0.501674	0.755222	-1.10122	0.989195	-0.550986	0.695608	-1.32216	0.993087	-0.735143	0.86185	-0.815295	0.997905	-0.316885	0.82106	-0.933328	0.9991	-0.415369	0.822408	-1.14074	0.999204	-0.398964	0.967113	-0.373796	0.999953	-0.0777915	0.89007	-0.935531	0.998972	-0.262793					0.96127	-0.326228	0.999056	-0.0906551					0.737114	-1.33337	0.988305	-0.613405	0.831765	-1.19675	0.996016	-0.395931	0.734135	-1.48031	0.998778	-0.630521	0.978183	-0.0988336	0.998411	-0.0504942	0.863629	-1.05986	0.998912	-0.327432	0.99817	0.0126903	0.999907	0.00447431	0.650076	-1.45208	0.990285	-0.881442	0.926832	-0.452652	0.999532	-0.179336	0.814974	-0.817778	0.999889	-0.448831	0.844892	-0.897165	0.997272	-0.358733					0.855853	-1.00866	0.99955	-0.349006					0.753418	-1.04079	0.999119	-0.615431	0.701803	-1.32466	0.99898	-0.758314	0.838219	-0.951096	0.998714	-0.382864	0.823402	-1.23552	0.999424	-0.430094	0.76131	-1.47643	0.999683	-0.593605	0.914781	-0.495825	0.997783	-0.202349	0.725953	-1.33541	0.998346	-0.682945					0.85189	-0.966718	0.999792	-0.348661					0.812557	-1.33316	0.999999	-0.427693					0.733293	-1.33683	0.998531	-0.662641	0.574087	-1.61405	0.978197	-1.08408	0.898418	-1.02937	0.997942	-0.228712	0.834869	-1.09048	0.999638	-0.404359	0.821053	-0.862667	0.999542	-0.436835	0.954907	-0.285166	0.999804	-0.108775	0.895363	-0.76209	0.999934	-0.248399	0.971103	-0.224585	0.999625	-0.066482	0.824417	-1.08999	0.999377	-0.417005	0.527416	-1.6469	0.957937	-1.20749	0.866569	-0.788787	0.999672	-0.322881	0.871263	-0.803018	0.999978	-0.310384	0.82344	-0.724394	0.986721	-0.411494	0.948971	-0.461064	0.997601	-0.1242	0.957926	-0.355245	0.999633	-0.0997935	0.975225	0.190095	0.999346	0.0619172	0.864693	-0.959081	0.997854	-0.331588	0.869097	-0.749616	0.998163	-0.318304	0.980952	-0.147979	0.998584	-0.0461099	0.836808	-1.10721	0.999079	-0.392596									0.617826	-1.39101	0.983666	-0.94505	0.513607	-1.70614	0.961436	-1.27978	0.913551	-0.88953	0.996596	-0.212334	0.887552	-0.757158	0.998195	-0.278172	0.705514	-1.46	0.99414	-0.713855	0.762016	-1.37124	0.999581	-0.589396					0.774871	-0.878912	0.995256	-0.507375	0.931647	0.372098	0.999715	0.163109	0.70588	-1.3178	0.998798	-0.733656	0.735672	-1.29219	0.999634	-0.627827	0.733222	-1.51642	0.98314	-0.636425	0.78727	-1.03907	0.998877	-0.49927	0.851868	-1.29595	0.999979	-0.365386	0.952111	-0.306365	0.999997	-0.118254	0.877014	-0.748074	0.999763	-0.294397					0.728244	-1.16211	0.996575	-0.645733	0.59896	-1.73215	0.983189	-0.964127	0.819826	-0.888002	0.999566	-0.433324	0.83848	-0.893768	0.998193	-0.365847	0.721349	-1.14663	0.998272	-0.675104	0.840512	-0.929067	0.998633	-0.371396	0.966313	-0.232293	0.999588	-0.08298	0.873688	-0.610337	0.99986	-0.308861	0.905555	-0.693788	0.999141	-0.223823	0.795036	-0.905853	0.998818	-0.507324	0.785847	-1.31317	0.998252	-0.510909	0.899632	-1.16679	0.998756	-0.251227	48	0	0.996349	-0.909262	0.828875	-0.410059	0.998788	-0.943314	0.83835	-0.37713
Dusp28	0.525545	-0.252678	0.961049	-1.2106	0.299341	-0.409049	0.830262	-1.9985	0.325058	-0.383555	0.859869	-1.91414	0.253714	-0.440429	0.777291	-2.24007	0.577978	-0.220373	0.980907	-1.05789	0.543701	-0.226299	0.94347	-1.12252	0.385091	-0.335093	0.907701	-1.70754	0.366879	-0.351724	0.876585	-1.73007	0.344544	-0.374713	0.877833	-1.78618	0.628101	-0.185736	0.989443	-0.914703	0.438124	-0.300094	0.910066	-1.45056	0.23756	-0.436823	0.731004	-2.23171	0.456179	-0.299319	0.940583	-1.3877	0.307131	-0.401496	0.834805	-2.01047	0.272036	-0.413477	0.774715	-1.94121	0.283405	-0.394288	0.791778	-2.01553	0.451733	-0.294778	0.93266	-1.37034	0.380212	-0.341388	0.894204	-1.61148	0.335327	-0.379988	0.873535	-1.71255	0.390096	-0.330539	0.903558	-1.62162	0.183445	-0.506738	0.660993	-2.52918	0.41898	-0.309366	0.893223	-1.53583	0.58098	-0.211083	0.972804	-1.03042	0.193312	-0.493499	0.688781	-2.52278	0.145827	-0.546495	0.585988	-2.65778	0.413295	-0.308046	0.892541	-1.52474	0.424756	-0.303753	0.924476	-1.48185	0.545898	-0.235198	0.977292	-1.11507	0.526652	-0.254333	0.961012	-1.20698	0.392549	-0.324154	0.897184	-1.66816	0.432686	-0.302591	0.929161	-1.52446	0.271585	-0.418298	0.805402	-2.14703	0.235679	-0.453053	0.760739	-2.27442	0.441058	-0.310114	0.929955	-1.41265	0.36458	-0.356152	0.88629	-1.70675	0.687497	-0.16182	0.99955	-0.772828	0.198946	-0.546231	0.716113	-2.60175	0.473759	-0.294542	0.942147	-1.40347	0.444006	-0.298272	0.925077	-1.51597	0.350677	-0.353196	0.871188	-1.75009	0.34213	-0.368493	0.865858	-1.83076	0.599556	-0.208323	0.982955	-1.02603	0.44684	-0.300335	0.937211	-1.43843	0.342827	-0.36159	0.870961	-1.84825	0.385803	-0.329246	0.898464	-1.58685	0.358136	-0.363027	0.886249	-1.71601	0.664118	-0.168427	0.990958	-0.825408	0.607361	-0.212096	0.987544	-0.926787	0.509937	-0.276068	0.96167	-1.21649	0.369989	-0.343182	0.886069	-1.74338	0.28879	-0.425501	0.821021	-2.04606	0.559214	-0.225043	0.971629	-1.0463	0.183666	-0.512483	0.688797	-2.57898	0.283342	-0.412691	0.799196	-2.07195	0.322485	-0.402099	0.865472	-1.90321	0.401778	-0.327607	0.910103	-1.58355	0.338833	-0.371793	0.863137	-1.75535	0.368724	-0.35737	0.892149	-1.68944	0.386972	-0.334001	0.899043	-1.653	0.463951	-0.291793	0.943253	-1.40737	0.354953	-0.353607	0.886153	-1.77171	0.460305	-0.281496	0.915805	-1.36169	0.521945	-0.249644	0.968361	-1.2427	0.555859	-0.228294	0.973889	-1.11416	0.31296	-0.402102	0.836965	-2.01174	0.261186	-0.42448	0.776518	-2.18639	0.267362	-0.419532	0.780475	-2.14223	0.326559	-0.376149	0.85414	-1.89468	0.27961	-0.419522	0.819904	-2.06077	0.52712	-0.247624	0.960739	-1.19266	0.358274	-0.379668	0.880387	-1.74068	0.639633	-0.179276	0.986709	-0.886859	0.280418	-0.418342	0.81213	-2.11467	0.46245	-0.283694	0.937515	-1.43723	0.389164	-0.342157	0.902416	-1.69405	0.344645	-0.374144	0.858845	-1.78522	0.5105	-0.260077	0.957109	-1.28076	0.453869	-0.295184	0.941729	-1.43291	0.360439	-0.355997	0.861439	-1.62235	0.482067	-0.271196	0.937619	-1.33682	0.395152	-0.327936	0.904635	-1.653	0.600803	-0.207247	0.986566	-0.973095	0.254868	-0.426356	0.750581	-2.12601	0.425826	-0.341474	0.92741	-1.47336	0.309106	-0.394198	0.842891	-1.99016	0.162024	-0.540765	0.644171	-2.75334	0.322612	-0.376721	0.847327	-1.88161	0.46314	-0.284092	0.943587	-1.38913	0.567151	-0.234011	0.980651	-1.06349	0.29327	-0.413472	0.819433	-1.92676	0.438704	-0.3082	0.930901	-1.47324	0.314452	-0.383997	0.824561	-1.80542	0.393374	-0.323651	0.897908	-1.61559	0.397753	-0.322637	0.905585	-1.56067	0.383122	-0.341776	0.90038	-1.71366	0.305777	-0.388645	0.832422	-1.98969	0.56758	-0.222507	0.976636	-1.07833	0.194342	-0.492396	0.696732	-2.53458	0.417969	-0.331407	0.918587	-1.523	0.252532	-0.450685	0.774036	-2.27915	0	0	0.878868	-0.340243	0.393612	-1.66425	0.895694	-0.341431	0.385447	-1.66058
5033417F24Rik	0.698721	0.594607	0.997808	0.738096	0.504148	1.18774	0.950759	1.28627	0.55097	0.962216	0.971554	1.15984	0.655681	0.74102	0.989626	0.875092	0.408112	1.59596	0.911326	1.57297	0.370634	1.4089	0.855593	1.65503	0.605196	0.906121	0.987244	1.01628	0.608134	0.889621	0.982468	0.983088	0.351675	1.56186	0.884137	1.75995	0.464526	1.17277	0.93721	1.38114	0.587778	0.850468	0.969512	1.01409	0.388316	1.39951	0.877197	1.63003	0.690524	0.653583	0.999637	0.741464	0.556322	0.917792	0.969034	1.15817	0.616166	0.784582	0.96905	0.885947	0.528446	0.971353	0.950522	1.18444	0.609	0.881795	0.986099	0.931431	0.345678	1.76583	0.871062	1.73177	0.420866	1.39019	0.92934	1.43077	0.43718	1.30841	0.92791	1.46599	0.661163	0.643027	0.97921	0.833362	0.559838	0.874135	0.953745	1.10805	0.436357	1.24975	0.922039	1.45309	0.477945	1.10967	0.941583	1.37618	0.577355	0.855818	0.958112	1.0183	0.381264	1.49308	0.870197	1.63184	0.210626	2.53732	0.728415	2.32404	0.465857	1.29734	0.948539	1.34646	0.613818	0.854495	0.986405	0.96202	0.664027	0.685277	0.990245	0.847462	0.666359	0.688176	0.9917	0.837714	0.421876	1.78456	0.920847	1.56849	0.49104	1.29911	0.951329	1.32081	0.36931	1.42271	0.891668	1.64618	0.338685	1.57784	0.872432	1.80105	0.510266	1.03122	0.962475	1.26499	0.546812	1.03535	0.973698	1.22039	0.350378	1.74216	0.862461	1.82955	0.781362	0.432559	0.99898	0.54968	0.451212	1.319	0.933433	1.41277	0.41326	1.29639	0.911668	1.57677	0.51444	0.999885	0.962932	1.27401	0.461842	1.24239	0.941911	1.39138	0.726031	0.537271	0.998346	0.682742	0.747422	0.47765	0.996179	0.589251	0.358745	1.63289	0.886381	1.71384	0.385029	1.3838	0.906629	1.65119	0.651538	0.72889	0.996036	0.814568	0.436692	1.2677	0.931961	1.43592	0.828221	0.340471	0.998531	0.42196	0.385558	1.42754	0.897968	1.67365	0.381543	1.42902	0.89906	1.56773	0.43033	1.40513	0.92281	1.52973	0.315391	1.93389	0.831102	1.93895	0.515397	1.05662	0.9647	1.25127	0.585425	0.86907	0.980791	1.03022	0.382631	1.4481	0.886594	1.60226	0.66336	0.680996	0.998298	0.818116	0.395446	1.47109	0.903797	1.62369	0.38511	1.44277	0.895657	1.66903	0.617619	0.767552	0.991809	0.956177	0.372228	1.53804	0.860057	1.64563	0.571384	0.972541	0.97957	1.09844	0.535918	0.981636	0.969844	1.1709	0.399306	1.47375	0.900729	1.68044	0.492577	1.25836	0.949622	1.3353	0.338646	1.61739	0.849967	1.84805	0.505564	1.03938	0.960773	1.28575	0.420994	1.34688	0.925447	1.53376	0.431771	1.26364	0.930019	1.48264	0.306044	1.72723	0.837793	1.93944	0.43165	1.20704	0.920716	1.4895	0.429988	1.39822	0.926101	1.54619	0.651957	0.713478	0.98847	0.882198	0.485866	1.36775	0.950907	1.37096	0.531531	1.0225	0.962269	1.18194	0.659659	0.683643	0.989963	0.857104	0.589425	0.896608	0.980214	1.03247	0.435709	1.29947	0.903394	1.38274	0.496252	1.19886	0.939851	1.29387	0.424099	1.25531	0.924172	1.5539	0.401057	1.43026	0.912999	1.56168	0.313349	1.71151	0.814169	1.88256	0.673839	0.635478	0.995862	0.778693	0.41289	1.34995	0.916922	1.60218	0.369128	1.67356	0.889201	1.76843	0.360851	1.4726	0.876124	1.73825	0.426491	1.2805	0.925256	1.50562	0.659521	0.744881	0.996575	0.818776	0.364456	1.66076	0.882962	1.66263	0.602299	0.883728	0.989716	0.991373	0.334883	1.58612	0.843305	1.73076	0.534786	1.01434	0.962594	1.17494	0.224358	2.22691	0.750077	2.24239	0.510999	1.27121	0.957234	1.29146	0.535898	0.984438	0.965431	1.20266	0.537588	1.00756	0.96703	1.16293	0.580917	0.895395	0.979551	1.0781	0.481312	1.19919	0.946084	1.32414	0.345629	1.73692	0.869959	1.87854	0	0	0.933487	1.18743	0.491355	1.33174	0.943998	1.24607	0.479628	1.35871
Rnpepl1	0.0541725	0.798438	0.360995	3.67183	0.0182678	0.975543	0.178666	4.54474	0.0317347	0.937588	0.268508	4.17741	0.0402891	0.919502	0.296028	4.02485	0.101467	0.744406	0.512326	3.11425	0.0742552	0.745162	0.40345	3.29982	0.0680456	0.761332	0.422083	3.58728	0.0460217	0.953762	0.317962	3.82543	0.0601703	0.871503	0.393024	3.55174	0.0390099	0.923269	0.293787	3.89764	0.0230483	0.957214	0.204148	4.25167	0.0574027	0.830292	0.355047	3.5905	0.114337	0.689646	0.554133	2.94057	0.0411908	0.903847	0.299982	4.01914	0.0117763	1.03202	0.127737	4.45151	0.0310879	0.986765	0.247213	4.05087	0.0243953	0.99153	0.219351	4.09873	0.0426939	0.887624	0.316514	3.72189	0.0511321	0.92781	0.361988	3.46685	0.0804266	0.737998	0.450304	3.29857	0.0392197	0.869772	0.283801	3.92028	0.0536391	0.818617	0.3366	3.66713	0.103567	0.726566	0.513965	3.03889	0.0376031	0.842239	0.276661	4.0322	0.046526	0.83992	0.310299	3.63753	0.0403602	0.886794	0.281265	3.82075	0.0374685	0.875502	0.286819	3.86265	0.0730516	0.835766	0.445672	3.30968	0.0694415	0.894074	0.421668	3.46111	0.0198327	1.04452	0.188092	4.54499	0.0220215	1.01143	0.202228	4.4494	0.0381948	0.920563	0.290608	4.04783	0.0683418	0.773931	0.418289	3.49595	0.0435629	0.897785	0.329543	3.70078	0.0726649	0.790987	0.431488	3.37885	0.044412	0.912171	0.324025	3.86205	0.0392629	0.936599	0.300934	4.1752	0.0263063	1.00684	0.22177	4.35251	0.0656847	0.813662	0.404271	3.64527	0.0352327	0.895058	0.276823	3.94858	0.0670632	0.829789	0.407615	3.52916	0.0507481	0.848698	0.346725	3.81771	0.0854368	0.740932	0.477555	3.25237	0.107437	0.855283	0.536569	3.13659	0.052376	0.835206	0.357075	3.54975	0.0890994	0.75142	0.489499	3.17493	0.0235939	1.08047	0.215202	4.30287	0.0499384	0.874555	0.366455	3.53601	0.0116006	1.07697	0.136224	4.6598	0.0494009	0.889162	0.338265	3.82149	0.0475864	0.879459	0.335629	3.8211	0.0362843	0.915975	0.290118	3.75106	0.0249285	0.948911	0.220552	4.34988	0.0407253	0.911215	0.293843	3.95199	0.0495576	0.896809	0.356858	3.77764	0.0624982	0.878079	0.401198	3.5181	0.0453768	0.915165	0.32077	3.67256	0.0395408	0.929556	0.304382	3.86902	0.0652737	0.854482	0.405459	3.52217	0.0787117	0.89884	0.454518	3.37875	0.0165296	1.04222	0.170455	4.59102	0.0650099	0.745192	0.377105	3.40298	0.152552	0.643274	0.628206	2.77625	0.0584712	0.795811	0.382549	3.5792	0.028128	0.940953	0.231977	4.37724	0.048793	0.85732	0.331698	3.83418	0.0365602	1.0208	0.270916	4.03787	0.0198022	1.00235	0.188305	4.49994	0.0469739	0.897604	0.341353	3.78636	0.053574	0.837034	0.36044	3.64031	0.0704121	0.793648	0.420566	3.42817	0.0631553	0.812994	0.389592	3.5195	0.0198405	0.978738	0.190157	4.56355	0.0282387	0.945224	0.238761	4.29115	0.0604857	0.833376	0.388968	3.69296	0.0620917	0.851013	0.387166	3.52432	0.0201076	1.02854	0.194159	4.52377	0.0511642	0.807529	0.35993	3.73082	0.0363406	0.953463	0.269729	3.71311	0.012083	1.13044	0.132763	4.77257	0.0282329	0.89024	0.24079	4.26521	0.0504226	0.860485	0.356945	3.6383	0.0327871	0.904115	0.245298	3.9859	0.0361863	0.905816	0.284753	3.87571	0.0319758	0.95244	0.261726	4.19655	0.0346372	0.946452	0.275717	4.1598	0.0588466	0.825238	0.373614	3.59416	0.0812471	0.731598	0.46013	3.30107	0.13305	0.700172	0.604043	2.7917	0.0679386	0.768917	0.40981	3.34654	0.0262133	1.04013	0.238781	4.22927	0.0467607	0.877147	0.319469	3.56887	0.0497874	0.856656	0.337452	3.7134	0.0245888	0.952523	0.221269	4.14844	0.0294328	0.9899	0.248729	4.27873	0.027901	0.980578	0.236902	4.27165	0.128767	0.660982	0.579116	2.8655	0.0351431	0.889478	0.273121	4.11423	0.0630879	0.832728	0.401661	3.49479	0.071945	0.820772	0.422795	3.58431	0	0	0.332295	0.882829	0.0507376	3.80039	0.326784	0.888393	0.0466433	3.76435
9430060I03Rik	0.7609	-0.961259	0.99819	-0.580296	0.886473	-0.452389	0.998469	-0.274918	0.990796	-0.0459631	0.999774	-0.0224363	0.785676	-0.800617	0.997925	-0.533689	0.99151	0.0557792	0.999348	0.0202335	0.976202	0.0948281	0.998645	0.055145	0.866468	-0.716381	0.999853	-0.330567	0.740307	-1.3933	0.999642	-0.635491	0.911355	0.607808	0.999741	0.210378	0.938751	-0.398822	0.996992	-0.145099	0.822969	-0.792413	0.998748	-0.418553	0.837354	-0.624637	0.995112	-0.387876	0.938265	0.298228	0.999637	0.144237	0.860176	-0.76844	0.99996	-0.346774	0.940519	0.330718	0.997337	0.131873	0.991471	-0.0404539	0.999573	-0.0200844	0.928397	-0.377872	0.997905	-0.163636	0.963857	0.17844	0.9991	0.0832168	0.923993	-0.343126	0.999442	-0.169587					0.930748	-0.335601	0.999461	-0.165233	0.727239	-1.17947	0.996917	-0.662835	0.989591	-0.069883	0.999487	-0.0243555	0.968568	-0.176784	0.999823	-0.0764196					0.999493	0.00280681	0.999763	0.00118488	0.990382	-0.0508334	0.999591	-0.02238	0.848126	-0.845418	0.996299	-0.353603	0.684332	-1.08213	0.995671	-0.775057	0.705844	-1.15119	0.998324	-0.736414					0.972034	0.121382	0.999532	0.0684616	0.963814	0.140939	0.999889	0.0870144	0.932586	0.630629	0.997272	0.155111	0.89807	-0.520266	0.999894	-0.241139	0.906824	-0.425155	0.99955	-0.224873	0.941341	-0.250301	0.999832	-0.149038					0.99306	-0.0272034	0.999757	-0.0172258	0.955481	0.213635	0.998974	0.104685	0.844062	-0.664711	0.999424	-0.379079	0.731801	-1.11339	0.999683	-0.66976	0.784338	-1.01814	0.996872	-0.517493	0.861307	-0.734765	0.998346	-0.340407	0.91184	-0.423641	0.998877	-0.202584	0.935233	-0.268968	0.999792	-0.151752					0.923857	-0.494121	0.999999	-0.172385	0.921838	-0.447225	0.999575	-0.181141	0.859456	-0.550765	0.998531	-0.344335	0.757105	-1.16883	0.998492	-0.596558					0.818856	-0.803756	0.999638	-0.444232	0.911016	-0.417053	0.999542	-0.215832	0.854813	-0.805412	0.999804	-0.351995	0.937581	-0.261014	0.999934	-0.147903	0.89589	-0.499957	0.999625	-0.24015	0.972326	-0.140469	0.999377	-0.0652032	0.760825	-1.10997	0.996645	-0.581617	0.883464	-0.547825	0.999672	-0.281681	0.833127	-0.79238	0.999978	-0.403543	0.988227	0.0599841	0.998771	0.0272133	0.787888	-0.883842	0.997601	-0.522141	0.801035	-0.793354	0.999633	-0.4767	0.942121	0.422505	0.999346	0.144754	0.94066	0.286032	0.997854	0.144852	0.894462	-0.456916	0.998163	-0.256221	0.97137	-0.158155	0.998584	-0.0693117					0.943917	0.439539	0.999608	0.132669	0.872031	-0.666925	0.999503	-0.305212	0.821423	-0.729244	0.999589	-0.427536	0.79546	-0.96139	0.998363	-0.507865	0.952849	-0.263438	0.996596	-0.11565	0.946304	-0.306071	0.998195	-0.132491	0.87496	-0.594821	0.999628	-0.297266	0.966158	-0.19612	0.999581	-0.0825747	0.895767	-0.658634	0.999265	-0.250643	0.931549	-0.277194	0.997511	-0.152377	0.701984	-1.35407	0.993443	-0.727651	0.898651	-0.553938	0.998798	-0.2476	0.955038	0.354249	0.999634	0.104854	0.990431	0.0447079	0.999025	0.0223933	0.885378	-0.516568	0.998877	-0.266706	0.989405	-0.071667	0.999979	-0.0259825	0.8611	-0.743512	0.999116	-0.344535	0.961587	-0.180205	0.999763	-0.0916195	0.904896	-0.408632	0.999756	-0.226217					0.953439	0.261635	0.999598	0.107044					0.901752	-0.447736	0.998193	-0.221564	0.970378	-0.12043	0.999781	-0.0702908					0.877159	-0.56254	0.998714	-0.30371	0.986846	-0.0875941	0.99986	-0.0320311	0.944941	-0.204571	0.999141	-0.13028	0.997364	0.0135261	0.999763	0.00645086					0.879532	-0.70365	0.998756	-0.301895	44	0	0.998868	-0.386923	0.897166	-0.208983	0.999424	-0.417053	0.91184	-0.181141
Capn10	0.126234	-0.782706	0.573319	-2.91603	0.0648251	-0.96393	0.402526	-3.55558	0.133381	-0.870713	0.605778	-2.91929	0.140914	-0.753683	0.597973	-2.88973	0.0879007	-0.876203	0.476913	-3.24507	0.120976	-0.747381	0.526171	-2.86661	0.151633	-0.762188	0.649593	-2.81875	0.163709	-0.716437	0.642976	-2.67027	0.0803552	-1.02112	0.466825	-3.30436	0.124794	-0.795345	0.567195	-2.89849	0.134023	-0.764073	0.57345	-2.80327	0.0834455	-0.899965	0.439244	-3.2708	0.0704586	-0.90524	0.430655	-3.36881	0.13261	-0.784485	0.575776	-2.96058	0.140665	-0.79162	0.577426	-2.60384	0.0729049	-0.882495	0.41558	-3.36972	0.126618	-0.780035	0.577314	-2.78167	0.0621229	-0.97328	0.397471	-3.42572	0.150824	-0.748006	0.64044	-2.55365	0.122254	-0.793857	0.56394	-2.91586	0.120047	-0.800136	0.534796	-2.95575	0.158664	-0.775164	0.608616	-2.67866	0.1278	-0.832913	0.567235	-2.84293	0.134829	-0.791546	0.580201	-2.89996	0.0639355	-0.934694	0.372832	-3.38543	0.107189	-0.843334	0.492737	-3.00241	0.105624	-0.856647	0.520335	-3.00413	0.144859	-0.75185	0.627255	-2.69192	0.048326	-1.01622	0.341399	-3.76414	0.110851	-0.840531	0.533704	-3.11073	0.0707583	-0.958865	0.423107	-3.511	0.127047	-0.842159	0.579064	-2.97979	0.114547	-0.901355	0.550526	-3.0267	0.0827679	-0.91104	0.474142	-3.18108	0.152955	-0.756471	0.635806	-2.69033	0.146253	-0.831494	0.627294	-2.79137	0.0856315	-0.917172	0.474003	-3.48147	0.0990797	-0.879026	0.495331	-3.23125	0.197402	-0.681554	0.706264	-2.55286	0.0737977	-0.924086	0.427373	-3.35262	0.149925	-0.739359	0.623248	-2.77475	0.168352	-0.748784	0.659563	-2.69193	0.0655786	-0.951286	0.414136	-3.48177	0.177253	-0.701204	0.67919	-2.62892	0.0973683	-0.869485	0.506466	-3.03325	0.059019	-0.951731	0.390581	-3.52579	0.195629	-0.724076	0.707186	-2.45988	0.117251	-0.848125	0.586467	-2.82524	0.105364	-0.9176	0.539107	-2.98963	0.11574	-0.831466	0.539523	-3.05878	0.0812711	-0.921867	0.458919	-3.36264	0.0719959	-0.928794	0.441903	-3.2233	0.0569522	-0.963913	0.37228	-3.69264	0.196172	-0.665866	0.691717	-2.49624	0.0902178	-0.90799	0.496496	-3.25918	0.113143	-0.835696	0.556679	-2.99207	0.0884596	-0.89958	0.473543	-3.12646	0.120528	-0.795344	0.569138	-2.91808	0.0706664	-0.976147	0.422798	-3.45383	0.206509	-0.655516	0.726121	-2.42753	0.137508	-0.785012	0.611852	-2.8445	0.0810676	-0.901731	0.432259	-3.21733	0.183894	-0.725885	0.684591	-2.57886	0.141845	-0.771267	0.607097	-2.77868	0.0778639	-0.904291	0.433864	-3.51539	0.205273	-0.680202	0.71124	-2.46481	0.0818215	-0.921922	0.445502	-3.36105	0.0609111	-0.938478	0.387061	-3.61942	0.117952	-0.818061	0.570122	-2.97991	0.175762	-0.693095	0.673703	-2.55337	0.0767492	-0.958366	0.439583	-3.35355	0.109023	-0.856762	0.524198	-3.03555	0.0812015	-0.899626	0.455759	-3.41628	0.0993631	-0.879977	0.501668	-3.22322	0.11731	-0.795332	0.55491	-3.08101	0.0905011	-0.863347	0.476582	-3.19774	0.090201	-0.854598	0.485512	-3.29763	0.237837	-0.631909	0.778234	-2.2583	0.0917944	-0.861824	0.465495	-2.99094	0.0928196	-0.878257	0.479557	-3.19611	0.0779532	-0.88875	0.449316	-3.42667	0.0977316	-0.827143	0.516127	-3.07962	0.132539	-0.783896	0.555228	-2.80859	0.0852302	-0.871532	0.47259	-3.18429	0.107431	-0.824493	0.530341	-3.14998	0.110737	-0.817377	0.535175	-3.14044	0.138463	-0.784922	0.593286	-2.81839	0.102286	-0.860668	0.522851	-3.09351	0.0886383	-0.877439	0.494862	-3.16421	0.0826178	-0.879068	0.456824	-3.18205	0.0556768	-0.978061	0.380668	-3.64049	0.0352825	-1.05154	0.269433	-3.77822	0.0614416	-0.97874	0.384177	-3.54024	0.0997428	-0.833271	0.512135	-3.03797	0.0719061	-0.914692	0.426962	-3.53616	0.102795	-0.831841	0.51656	-3.16963	0.092871	-0.891553	0.490254	-3.17008	0.0586137	-0.986231	0.374051	-3.69313	0.120121	-0.828345	0.56965	-2.92258	0.0608993	-0.954872	0.383196	-3.73323	0	0	0.522801	-0.847772	0.110441	-3.07928	0.521593	-0.855622	0.105494	-3.0692
Kif1a	0.123195	-0.296765	0.567918	-2.93963	0.177914	-0.248542	0.679278	-2.59421	0.100977	-0.31096	0.525641	-3.19011	0.113877	-0.298704	0.533666	-3.10288	0.0642375	-0.343252	0.400881	-3.51879	0.0741612	-0.326409	0.40338	-3.3009	0.151459	-0.281118	0.649593	-2.81995	0.0895129	-0.306728	0.468348	-3.25556	0.138065	-0.279592	0.615745	-2.80247	0.20353	-0.257655	0.710675	-2.4011	0.213173	-0.222622	0.702327	-2.32895	0.150208	-0.268832	0.591966	-2.71862	0.10361	-0.29429	0.530512	-3.03108	0.11463	-0.29476	0.532856	-3.10593	0.253501	-0.199513	0.754615	-2.01809	0.13567	-0.273917	0.573732	-2.80357	0.100619	-0.300691	0.515858	-2.98979	0.0781335	-0.324292	0.45546	-3.2351	0.144992	-0.276074	0.632767	-2.59067	0.152448	-0.272578	0.627519	-2.69992	0.109838	-0.292279	0.510249	-3.04006	0.0962716	-0.296786	0.473253	-3.16063	0.0838975	-0.306067	0.460858	-3.22689	0.0692331	-0.348756	0.406731	-3.52359	0.103576	-0.27807	0.485719	-2.97451	0.141512	-0.254986	0.570208	-2.74004	0.128825	-0.280911	0.578635	-2.81955	0.158424	-0.260002	0.652699	-2.60414	0.215945	-0.248811	0.73503	-2.35892	0.0534201	-0.347578	0.35652	-3.76849	0.0768966	-0.320739	0.44135	-3.43709	0.147084	-0.283417	0.617602	-2.83149	0.223158	-0.232045	0.746491	-2.3364	0.140455	-0.276292	0.612444	-2.70297	0.0894919	-0.310746	0.484266	-3.19654	0.094573	-0.317672	0.503255	-3.21185	0.207697	-0.250661	0.728571	-2.55185	0.182171	-0.249475	0.671894	-2.61367	0.129477	-0.291798	0.579553	-3.00279	0.134253	-0.287969	0.588443	-2.8082	0.0519728	-0.35234	0.351773	-3.74521	0.139731	-0.275494	0.607916	-2.88593	0.129854	-0.28083	0.58668	-2.86416	0.106088	-0.304074	0.532532	-3.14869	0.099061	-0.30805	0.510779	-3.01802	0.206945	-0.230045	0.727535	-2.3567	0.115684	-0.284262	0.555004	-2.9903	0.121103	-0.294705	0.593531	-2.79592	0.07755	-0.331457	0.454699	-3.2586	0.11178	-0.289717	0.528729	-3.09249	0.131379	-0.293229	0.586892	-2.91	0.126954	-0.281896	0.587679	-2.73434	0.11281	-0.305297	0.546359	-3.07582	0.0840074	-0.316974	0.456858	-3.33703	0.108918	-0.29877	0.552133	-3.08379	0.110189	-0.300316	0.547496	-3.01684	0.0720137	-0.336684	0.421729	-3.30164	0.0605179	-0.346824	0.392477	-3.52787	0.172319	-0.26034	0.673319	-2.60772	0.113438	-0.304243	0.552739	-3.0419	0.0910425	-0.311888	0.494457	-3.23673	0.123593	-0.276685	0.543722	-2.83989	0.0731431	-0.331941	0.437098	-3.47753	0.0945731	-0.310278	0.497199	-3.16229	0.250275	-0.234427	0.766092	-2.29216	0.145654	-0.28081	0.60774	-2.83139	0.158743	-0.264194	0.624585	-2.72195	0.143717	-0.285824	0.614927	-2.82365	0.156197	-0.266532	0.649292	-2.70268	0.102591	-0.311762	0.520128	-3.0786	0.101512	-0.311812	0.512636	-3.10286	0.100942	-0.300609	0.505464	-3.10697	0.121008	-0.29185	0.563446	-3.03777	0.146289	-0.274488	0.612257	-2.84146	0.0740577	-0.330228	0.436835	-3.51398	0.0799774	-0.324302	0.444165	-3.30741	0.107591	-0.30471	0.529297	-3.13177	0.171347	-0.256814	0.678874	-2.61697	0.068762	-0.334321	0.394592	-3.22861	0.148137	-0.274367	0.61461	-2.75004	0.0842295	-0.310692	0.467973	-3.35662	0.169406	-0.277618	0.674248	-2.55548	0.0712633	-0.331148	0.396539	-3.36806	0.0677996	-0.332427	0.414764	-3.37896	0.123802	-0.290207	0.571592	-3.01137	0.0789942	-0.323612	0.45464	-3.45877	0.124497	-0.288699	0.566815	-2.92231	0.0616769	-0.342196	0.393856	-3.53796	0.133557	-0.272265	0.605079	-2.78805	0.0413639	-0.369785	0.302055	-3.73969	0.0940359	-0.311449	0.505027	-3.18566	0.0716633	-0.332827	0.409751	-3.23287	0.149013	-0.272238	0.612421	-2.73146	0.0982314	-0.30463	0.507598	-3.0516	0.0980231	-0.321572	0.507654	-3.25087	0.115544	-0.309372	0.54718	-3.05754	0.10798	-0.297335	0.532328	-3.03218	0.139361	-0.267775	0.601847	-2.88676	0.0682584	-0.33492	0.420082	-3.42846	0.131542	-0.29425	0.58313	-3.00385	0	0	0.545654	-0.294708	0.120118	-2.99933	0.54677	-0.294732	0.113658	-3.02455
Sned1	0.02482	2.04307	0.217225	4.27966	0.0534586	1.67073	0.356423	3.71875	0.0688161	1.55078	0.427378	3.53922	0.013449	2.14043	0.142163	4.85087	0.0479196	1.71002	0.337354	3.76133	0.00843196	2.16559	0.0958413	4.86971	0.0629329	1.63493	0.40525	3.65601	0.00809582	2.43343	0.0970174	5.07716	0.0164739	2.05685	0.174148	4.53193	0.0192937	2.10669	0.18548	4.41829	0.0625999	1.52647	0.380986	3.4835	0.0463957	1.79906	0.311784	3.76347	0.0207523	2.08839	0.201479	4.3065	0.0406285	1.74587	0.297599	4.03036	0.0377477	1.72552	0.276472	3.67178	0.0323537	1.81576	0.253756	4.02093	0.0524023	1.67783	0.352392	3.53235	0.0316323	1.94792	0.263792	3.94655	0.0583224	1.71742	0.391563	3.36535	0.0183327	2.21031	0.180858	4.45069	0.0336263	1.86402	0.256982	4.0394	0.0151043	2.20149	0.147757	4.61754	0.0643762	1.58363	0.396942	3.4529	0.0158597	2.11373	0.1585	4.67795	0.100234	1.37573	0.478556	3.00367	0.053662	1.64849	0.332514	3.5962	0.0334101	1.85324	0.266235	3.94898	0.053247	1.69668	0.370796	3.56892	0.0162763	2.1449	0.166088	4.58039	0.0402334	1.8304	0.300247	4.00229	0.0305706	1.78376	0.250131	4.20191	0.0375034	1.811	0.28788	4.06244	0.0814111	1.40645	0.464	3.34215	0.0343869	1.91924	0.279908	3.87907	0.0312889	1.85018	0.258326	4.05361	0.0290424	1.84754	0.247891	4.19391	0.106476	1.39462	0.53314	3.26947	0.0237438	2.06914	0.207151	4.43008	0.0443878	1.72381	0.319676	3.98164	0.0233359	1.95957	0.209654	4.25277	0.0442838	1.72847	0.319057	3.87633	0.0280979	1.96951	0.235933	4.29123	0.0400347	1.75476	0.309636	3.88284	0.0459457	1.69459	0.331051	3.88882	0.069854	1.64371	0.420907	3.31705	0.0291892	1.77993	0.254625	4.0727	0.0320629	1.78477	0.261587	4.07467	0.135063	1.39358	0.62781	2.69541	0.0150114	2.10179	0.16491	4.49002	0.0254903	1.8453	0.217809	4.34417	0.0481827	1.62683	0.338245	3.81089	0.0434615	1.71698	0.323756	3.61763	0.0121658	2.18793	0.135301	4.8635	0.0479716	1.70479	0.326438	3.81932	0.0536679	1.80243	0.373526	3.71174	0.0881106	1.50527	0.485881	3.22102	0.0281332	1.90538	0.235066	4.02911	0.0693317	1.76907	0.426968	3.41369	0.0404589	1.79532	0.300395	3.91511	0.0179084	2.11533	0.179728	4.54963	0.0571384	1.71926	0.376126	3.64341	0.0195824	1.91336	0.177809	4.30494	0.0457401	1.69128	0.329101	3.87701	0.0137249	2.20229	0.147568	4.66164	0.0183082	2.03867	0.175308	4.70387	0.0385673	1.81727	0.28524	4.02562	0.0194419	1.96757	0.178249	4.51358	0.0324094	1.80154	0.261593	4.13156	0.0362257	1.8051	0.289786	3.99192	0.0208521	2.2912	0.198579	4.35768	0.0183021	2.13054	0.179701	4.47069	0.0248309	1.91845	0.218859	4.2505	0.0414334	1.75943	0.310519	3.99504	0.0434058	1.84528	0.312588	3.95049	0.0457975	1.72469	0.329164	3.92906	0.0159431	2.04533	0.162399	4.55306	0.0257409	1.92137	0.226658	4.34036	0.0346336	1.99743	0.283981	4.04174	0.0157912	2.06372	0.154846	4.28186	0.0188098	2.03136	0.178271	4.46749	0.0237265	1.9831	0.214845	4.39642	0.0435663	1.85173	0.325568	3.75338	0.0446242	1.72921	0.300862	3.74969	0.0399677	1.75455	0.300803	3.80032	0.0302579	1.80952	0.250582	4.23957	0.0543501	1.605	0.364489	3.78856	0.0307442	1.76427	0.247259	4.10975	0.063208	1.45489	0.397777	3.51735	0.0402738	1.72362	0.311614	3.81151	0.0296319	1.92622	0.243717	3.98739	0.0313744	2.0588	0.266872	4.09468	0.0229072	1.9622	0.202027	4.08311	0.0409261	1.72461	0.299133	3.86955	0.0487961	1.74946	0.342831	3.63642	0.0223253	1.99841	0.2086	4.48926	0.0242935	1.87407	0.216082	4.37613	0.11532	1.43218	0.549613	2.97065	0.0459254	1.69038	0.32126	3.89818	0.0672479	1.58015	0.416736	3.44109	0.016578	2.13427	0.164864	4.77241	0	0	0.282718	1.84162	0.0393018	4.01591	0.27819	1.81026	0.0345103	4.01161
Mterf4	0.478051	-0.465864	0.944841	-1.3529	0.586643	-0.333001	0.976468	-1.04697	0.569107	-0.363006	0.97705	-1.10743	0.475371	-0.449424	0.942753	-1.40084	0.446489	-0.498413	0.93431	-1.44758	0.417836	-0.479172	0.885968	-1.4977	0.57623	-0.352833	0.980249	-1.09877	0.54997	-0.388652	0.966555	-1.14618	0.501056	-0.445086	0.960721	-1.27143	0.410246	-0.525468	0.905166	-1.55495	0.619297	-0.30561	0.978854	-0.929509	0.41649	-0.512539	0.898206	-1.53527	0.461473	-0.479302	0.941964	-1.37144	0.486825	-0.448253	0.946491	-1.36891	0.658171	-0.290076	0.979427	-0.781936	0.375761	-0.5378	0.865522	-1.66423	0.498302	-0.422546	0.954625	-1.2331	0.471723	-0.452961	0.950715	-1.32164	0.52033	-0.425967	0.960191	-1.14266	0.472025	-0.469454	0.945541	-1.35698	0.487639	-0.426389	0.928021	-1.31965	0.594127	-0.326383	0.965238	-1.01262	0.672576	-0.290567	0.988133	-0.788966	0.494693	-0.429688	0.948913	-1.32431	0.549166	-0.362567	0.947155	-1.09461	0.423512	-0.487697	0.898731	-1.49163	0.446671	-0.468189	0.934191	-1.41274	0.325604	-0.720482	0.86421	-1.81502	0.401877	-0.555414	0.913168	-1.59807	0.412824	-0.512315	0.911519	-1.59779	0.620639	-0.321504	0.986053	-0.961663	0.517733	-0.406426	0.963554	-1.2632	0.560252	-0.377205	0.972899	-1.11715	0.660045	-0.294411	0.993864	-0.806528	0.551527	-0.381151	0.971855	-1.12094	0.403516	-0.545257	0.917125	-1.60493	0.477347	-0.467872	0.947961	-1.4392	0.477772	-0.46449	0.943175	-1.39077	0.775277	-0.203562	0.99898	-0.565395	0.416479	-0.50222	0.912144	-1.52369	0.485321	-0.43654	0.945391	-1.34473	0.439609	-0.487835	0.927872	-1.5103	0.377896	-0.563372	0.896753	-1.66739	0.549751	-0.38522	0.978821	-1.16541	0.354255	-0.61846	0.874578	-1.69501	0.577375	-0.354147	0.980848	-1.04057	0.369096	-0.57056	0.897636	-1.70727	0.32509	-0.668051	0.872369	-1.77487	0.507798	-0.442018	0.961632	-1.22265	0.458581	-0.457628	0.937046	-1.44136	0.670766	-0.272024	0.995332	-0.81994	0.56017	-0.374508	0.972102	-1.04375	0.497469	-0.444775	0.953893	-1.31607	0.436669	-0.486634	0.922985	-1.5022	0.667838	-0.286321	0.999259	-0.825482	0.562664	-0.375411	0.975143	-1.09333	0.503977	-0.430426	0.955225	-1.22638	0.463773	-0.477116	0.941801	-1.37703	0.41311	-0.536874	0.913424	-1.56379	0.452095	-0.478786	0.936438	-1.44497	0.518353	-0.421173	0.96819	-1.23708	0.279468	-0.66719	0.777407	-1.99458	0.469263	-0.444806	0.945966	-1.40441	0.459063	-0.51338	0.940224	-1.40053	0.473021	-0.437998	0.94355	-1.43065	0.590854	-0.333184	0.975403	-1.04611	0.450522	-0.464955	0.930023	-1.45733	0.300781	-0.633511	0.831597	-1.99837	0.540507	-0.390419	0.971703	-1.16657	0.476094	-0.476585	0.946537	-1.3439	0.592495	-0.333173	0.982447	-1.01414	0.439007	-0.490014	0.925244	-1.46582	0.403163	-0.546758	0.908806	-1.63782	0.296538	-0.634308	0.818237	-2.04173	0.718486	-0.228627	0.998195	-0.709154	0.861093	-0.117706	0.999628	-0.330556	0.400916	-0.534639	0.907558	-1.63484	0.60718	-0.328274	0.985514	-0.983555	0.351502	-0.62376	0.856144	-1.65278	0.520748	-0.398221	0.950575	-1.22122	0.481744	-0.438391	0.94831	-1.3676	0.44521	-0.501985	0.932719	-1.41976	0.450699	-0.469221	0.912963	-1.40834	0.457377	-0.491057	0.941177	-1.37497	0.551172	-0.375941	0.97855	-1.1662	0.586723	-0.347137	0.981861	-1.07037	0.422653	-0.506291	0.911058	-1.52535	0.585606	-0.355372	0.987044	-1.03229	0.520777	-0.407561	0.968269	-1.19339	0.47418	-0.457397	0.940128	-1.31208	0.404224	-0.532406	0.912801	-1.58686	0.293457	-0.700165	0.806163	-1.88555	0.446833	-0.465163	0.933889	-1.43991	0.453771	-0.468608	0.938095	-1.38258	0.593308	-0.341297	0.988401	-1.04932	0.806514	-0.157565	0.99986	-0.475847	0.554481	-0.374977	0.971114	-1.11501	0.514286	-0.399851	0.954891	-1.27365	0.369198	-0.593599	0.900332	-1.68852	0.542244	-0.380117	0.970984	-1.2139	0	0	0.940826	-0.441187	0.496375	-1.30814	0.946229	-0.44667	0.477911	-1.34882
Pask	0.559989	1.28224	0.972243	1.11151	0.525929	1.756	0.95785	1.22129	0.332431	2.22933	0.866469	1.88518	0.461205	1.42192	0.934531	1.44617	0.390622	1.63256	0.902196	1.63242	0.338561	1.91915	0.831269	1.76914	0.340702	1.96669	0.877833	1.87311	0.561783	1.08502	0.972195	1.11242	0.327758	2.0462	0.863068	1.84932	0.603721	0.989223	0.981941	0.980141	0.477293	1.2918	0.928963	1.32952	0.581746	1.23981	0.959825	1.04081	0.336443	2.17893	0.865424	1.79008	0.532589	1.32785	0.963305	1.22854									0.342216	1.95757	0.866289	1.72955	0.404923	1.49952	0.9103	1.5295	0.391424	1.58851	0.914858	1.52341	0.444996	1.53766	0.934744	1.44113	0.432691	2.6883	0.90389	1.49176					0.493615	1.32244	0.948673	1.278	0.427396	1.92133	0.919562	1.53917	0.496715	1.21198	0.92868	1.242					0.471021	1.35719	0.943478	1.33819	0.450229	1.62188	0.942978	1.39409	0.713216	0.737691	0.99675	0.700672	0.460076	1.91412	0.940912	1.44129	0.391491	1.7544	0.908407	1.66497	0.537235	1.16801	0.970956	1.20492	0.647122	1.10522	0.992593	0.877972	0.406738	1.96064	0.91575	1.52127	0.533779	1.24132	0.965596	1.17134	0.475438	1.68977	0.946148	1.37111	0.507204	1.27701	0.959727	1.34324	0.460713	1.34207	0.93737	1.4452	0.568861	1.0619	0.975547	1.12835	0.599555	0.998178	0.982796	0.98456	0.528882	1.58439	0.963318	1.21357	0.470518	1.3821	0.941848	1.41021	0.493658	2.14677	0.955738	1.29435	0.413277	1.46274	0.922539	1.59407	0.449721	1.47507	0.934449	1.38306					0.538262	1.19959	0.96951	1.16985	0.400036	1.61073	0.915662	1.51786	0.614561	1.05483	0.990028	0.929671	0.607865	1.1013	0.98447	0.997853	0.460899	1.59016	0.937718	1.42226	0.310068	2.27476	0.853288	1.81859					0.465729	1.57147	0.936742	1.40876	0.407649	1.63457	0.916895	1.59288	0.682235	0.711597	0.997596	0.773248	0.58573	1.12956	0.983062	1.00026	0.649746	0.886583	0.996355	0.853521	0.68485	0.792443	0.995039	0.775469	0.399337	1.73916	0.903435	1.61962	0.419299	1.57241	0.927744	1.54688	0.518756	1.25747	0.940694	1.19003	0.460662	1.65406	0.942723	1.43173	0.512621	1.52987	0.964411	1.23855	0.657982	0.851749	0.990072	0.882628	0.473949	1.45228	0.939926	1.3934	0.542767	1.27386	0.964307	1.17552	0.399531	1.84088	0.900902	1.62699	0.622697	0.899334	0.99169	0.937817	0.357464	1.87733	0.881632	1.73543	0.383639	1.64758	0.898448	1.65077	0.529808	1.19006	0.962378	1.19009	0.662539	0.790762	0.994916	0.854995	0.525236	1.47895	0.962629	1.24257	0.528372	1.51246	0.967413	1.24033	0.562412	1.08875	0.969222	1.09427	0.411768	1.54596	0.914368	1.59747	0.597347	0.9577	0.983297	1.01056	0.332502	1.72189	0.838474	1.71914	0.413149	1.6552	0.910098	1.55624	0.71246	0.643972	0.998798	0.716471	0.440159	1.63558	0.931203	1.43557	0.337681	1.8858	0.834593	1.7902	0.746624	0.585831	0.998877	0.597765	0.695376	0.769287	0.999979	0.766184	0.30623	2.07803	0.839222	2.01468	0.510701	1.1446	0.956471	1.25125	0.429048	1.88589	0.925256	1.49731	0.343622	2.21375	0.877637	1.75999	0.268658	2.2381	0.796789	2.02792	0.578987	1.37147	0.986184	1.05562	0.454816	1.42927	0.915218	1.34144	0.558669	1.46281	0.969597	1.10699	0.5514	1.26473	0.970254	1.09933	0.657648	0.923406	0.994292	0.870746	0.422175	1.49093	0.919086	1.55942	0.402341	1.45998	0.909164	1.57981	0.422841	1.59063	0.920134	1.56527	0.457005	1.41022	0.937099	1.39859	0.590189	1.27015	0.982877	1.07275	24	0	0.93818	1.45983	0.489251	1.33223	0.94138	1.46278	0.472485	1.35718
Ppp1r7	0.985413	-0.00596229	0.99819	-0.034866	0.77008	-0.0943231	0.998469	-0.562801	0.78043	-0.0933055	0.999255	-0.542194	0.739035	-0.108562	0.997925	-0.653804	0.903659	-0.0396901	0.996319	-0.230159	0.779153	-0.0858938	0.997195	-0.51839	0.829257	0.0715952	0.999853	0.423967	0.896582	-0.0414957	0.999642	-0.249215	0.983796	0.00684608	0.999741	0.0383793	0.868378	-0.0535224	0.996992	-0.31293	0.630805	-0.153822	0.980665	-0.899102	0.892208	-0.0436317	0.995479	-0.256049	0.815552	0.0780409	0.999637	0.434418	0.768516	-0.0955993	0.99996	-0.579398	0.623572	-0.154605	0.969829	-0.867397	0.88107	-0.0469045	0.9986	-0.281111	0.862059	-0.0553694	0.997905	-0.3164	0.819619	-0.0752042	0.9991	-0.418772	0.86628	-0.0556714	0.999204	-0.299311	0.791943	-0.0864289	0.999953	-0.497723	0.618097	-0.159722	0.967878	-0.947901	0.907669	-0.0372205	0.998993	-0.220399	0.916461	0.0336734	0.999056	0.195822	0.843859	-0.0639273	0.999823	-0.381972	0.945935	-0.0213909	0.997203	-0.123917	0.900233	-0.0397769	0.996016	-0.233651	0.962055	-0.0151372	0.999591	-0.0883218	0.8983	0.0432021	0.996299	0.235985	0.903359	-0.0412033	0.999306	-0.231472	0.984788	-0.00626656	0.999907	-0.0371988	0.872695	0.053647	0.999742	0.311333	0.818842	-0.0759866	0.999532	-0.447275	0.978701	0.00866114	0.999889	0.0512059	0.729276	0.119291	0.997272	0.634603	0.769228	-0.0934735	0.999894	-0.55228	0.907881	-0.037598	0.99955	-0.222312	0.782681	-0.0938302	0.999832	-0.55866	0.78428	-0.0905271	0.999119	-0.536304	0.865906	-0.0555288	0.99898	-0.334431	0.982713	0.00705854	0.998974	0.0406326	0.881897	0.0500958	0.999424	0.286312	0.940856	0.0254344	0.999683	0.144988	0.917652	-0.0334911	0.997783	-0.195507	0.727707	-0.114209	0.998346	-0.678393	0.873702	-0.0525523	0.998535	-0.290852	0.859962	-0.0571774	0.999792	-0.329455	0.823516	-0.0728154	0.999262	-0.423933	0.872189	0.0558908	0.999999	0.290166	0.99898	-0.000428416	0.999575	-0.0023601	0.664774	-0.14103	0.994177	-0.842685	0.901875	-0.0419712	0.998492	-0.237812	0.858025	-0.0585309	0.997942	-0.320492	0.942216	-0.0240646	0.999638	-0.140601	0.74809	-0.10538	0.999542	-0.620244	0.77543	0.0993861	0.999804	0.548785	0.887836	-0.0467909	0.999934	-0.266383	0.925608	0.0300251	0.999625	0.171359	0.839252	-0.0675729	0.999377	-0.381261	0.820595	0.0750195	0.998689	0.43331	0.75521	-0.101245	0.999672	-0.59914	0.973026	-0.0113788	0.999978	-0.0647629	0.949839	-0.0200104	0.99594	-0.116019	0.900642	-0.0407015	0.997601	-0.242291	0.796515	-0.0838221	0.999633	-0.487769	0.902958	-0.0409996	0.999346	-0.243086	0.861177	-0.0569795	0.997854	-0.340291	0.99386	-0.00247582	0.999778	-0.0148621	0.747892	-0.103882	0.996983	-0.620742	0.829416	-0.0726218	0.999079	-0.410652	0.94213	-0.0236974	0.999608	-0.136903	0.978959	0.00886568	0.999503	0.0499737	0.757771	-0.100473	0.99835	-0.58417	0.914937	-0.0348335	0.998363	-0.209264	0.678515	-0.136604	0.992613	-0.8107	0.952094	-0.0200208	0.998195	-0.118187	0.941341	0.0238344	0.999628	0.139006	0.95005	0.0206179	0.999581	0.121923	0.696267	-0.131266	0.998933	-0.746824	0.740826	-0.103844	0.995256	-0.586762	0.748975	-0.105119	0.999715	-0.608508	0.893343	-0.0441809	0.998798	-0.260643	0.928694	0.0301704	0.999634	0.166424	0.901436	0.0395035	0.994941	0.23125	0.899746	-0.0418815	0.998877	-0.233085	0.833656	-0.0701072	0.999979	-0.410936	0.931611	-0.0294546	0.999122	-0.16898	0.867692	-0.0542216	0.999763	-0.316911	0.693467	0.131749	0.999756	0.746278	0.974583	-0.0102898	0.999812	-0.0592109	0.906719	0.0380276	0.999193	0.214822	0.90122	0.042242	0.999566	0.236135	0.915478	0.033777	0.998193	0.190485	0.878844	-0.0502757	0.999781	-0.288538	0.927976	-0.029317	0.998633	-0.166822	0.924652	-0.0310361	0.998714	-0.185827	0.768045	-0.0960713	0.99986	-0.573005	0.983283	-0.00703142	0.999141	-0.0395281	0.921525	-0.0327105	0.999562	-0.192389	0.892149	-0.0450124	0.998252	-0.25495	0.747422	-0.104711	0.998756	-0.641466	0	0	0.997963	-0.0364721	0.858245	-0.215614	0.999167	-0.0413495	0.879957	-0.240052
Hdlbp	0.509027	-0.257873	0.956244	-1.25929	0.543301	-0.25557	0.962772	-1.17045	0.433106	-0.326047	0.934551	-1.52468	0.649614	-0.190071	0.989626	-0.891608	0.618484	-0.204059	0.984634	-0.94695	0.36283	-0.343075	0.849488	-1.6822	0.388832	-0.348296	0.911123	-1.69413	0.548272	-0.233954	0.965879	-1.15107	0.383339	-0.334365	0.904254	-1.64735	0.425911	-0.303889	0.91422	-1.50349	0.632112	-0.186568	0.980665	-0.895665	0.563107	-0.225442	0.957884	-1.09257	0.403688	-0.341699	0.911315	-1.55512	0.401432	-0.332982	0.902645	-1.6518	0.167134	-0.519673	0.62515	-2.44152	0.469024	-0.270822	0.924822	-1.36047	0.318406	-0.374225	0.847497	-1.81686	0.557511	-0.229846	0.977497	-1.07715	0.433154	-0.308422	0.932946	-1.39324	0.518335	-0.268318	0.96037	-1.21873	0.468	-0.282002	0.920664	-1.37986	0.296838	-0.403395	0.801041	-1.98249	0.574568	-0.213115	0.972369	-1.04794	0.325107	-0.378513	0.843162	-1.90835	0.585802	-0.205644	0.96102	-0.995784	0.503268	-0.257568	0.938647	-1.24751	0.453455	-0.286587	0.938094	-1.39175	0.40543	-0.340207	0.920856	-1.53613	0.399335	-0.337768	0.9123	-1.60672	0.607285	-0.20849	0.984525	-1.00275	0.349462	-0.38432	0.873951	-1.81791	0.525045	-0.263759	0.963613	-1.24122	0.494361	-0.290201	0.952425	-1.31071	0.433466	-0.322976	0.928613	-1.43624	0.351968	-0.359981	0.880983	-1.75213	0.368854	-0.369684	0.891294	-1.72648	0.461923	-0.311735	0.942204	-1.49005	0.513209	-0.284451	0.958037	-1.28097	0.527257	-0.256048	0.964956	-1.25208	0.398967	-0.324719	0.900084	-1.58168	0.656931	-0.183008	0.990092	-0.855967	0.467838	-0.288929	0.93985	-1.41874	0.589238	-0.209409	0.985515	-1.02099	0.383759	-0.340914	0.905507	-1.69705	0.401359	-0.323778	0.909034	-1.53551	0.396601	-0.332407	0.907639	-1.58303	0.326186	-0.378339	0.859953	-1.86628	0.463177	-0.293692	0.944238	-1.32319	0.46582	-0.282477	0.945363	-1.34639	0.436646	-0.30371	0.924991	-1.51269	0.551789	-0.237549	0.972468	-1.14781	0.564747	-0.219242	0.973183	-1.0316	0.765244	-0.121645	0.999638	-0.579209	0.281714	-0.412492	0.798173	-2.07897	0.559713	-0.237996	0.979236	-1.12202	0.4773	-0.28018	0.94838	-1.34218	0.661176	-0.178669	0.99162	-0.804362	0.365725	-0.400019	0.889471	-1.70005	0.730198	-0.136437	0.996645	-0.658933	0.553373	-0.236414	0.974698	-1.13901	0.793029	-0.103248	0.999978	-0.502539	0.537724	-0.23622	0.946251	-1.13653	0.544593	-0.247193	0.974428	-1.17581	0.306575	-0.390021	0.839245	-1.93404	0.45151	-0.330856	0.934309	-1.50108	0.454222	-0.293742	0.930416	-1.4563	0.51124	-0.263886	0.954035	-1.26875	0.382492	-0.339731	0.889154	-1.68658	0.415916	-0.3276	0.922529	-1.55059	0.566242	-0.230322	0.974601	-1.08175	0.417047	-0.329728	0.9169	-1.53774	0.273723	-0.428033	0.797204	-2.07319	0.389758	-0.343498	0.901868	-1.68498	0.519945	-0.250599	0.959972	-1.25848	0.385756	-0.346149	0.901247	-1.70626	0.508473	-0.262079	0.95345	-1.24908	0.716662	-0.14836	0.995542	-0.706347	0.267026	-0.433291	0.813643	-2.12347	0.328126	-0.378949	0.833827	-1.73477	0.346813	-0.400471	0.870481	-1.78904	0.440128	-0.313055	0.930707	-1.50072	0.499686	-0.271171	0.955522	-1.25529	0.532142	-0.255737	0.943298	-1.16652	0.461177	-0.297984	0.941177	-1.36338	0.739039	-0.136978	0.999979	-0.651827	0.436146	-0.312072	0.930706	-1.53335	0.561659	-0.228931	0.970945	-1.10408	0.424452	-0.31876	0.923837	-1.51227	0.399289	-0.331393	0.911592	-1.56645	0.652388	-0.186155	0.992354	-0.825805	0.579094	-0.225013	0.986184	-1.05532	0.483404	-0.294362	0.92763	-1.25786	0.578532	-0.219951	0.977865	-1.05155	0.682397	-0.158634	0.993563	-0.75519	0.35266	-0.370593	0.876915	-1.82621	0.463649	-0.285136	0.943131	-1.4238	0.420468	-0.304506	0.919734	-1.51975	0.451079	-0.294399	0.931883	-1.47176	0.652044	-0.175822	0.992969	-0.847901	0.497373	-0.27305	0.958058	-1.35174	0	0	0.929952	-0.286713	0.478924	-1.36925	0.939248	-0.289565	0.464735	-1.37162
Septin2	0.70337	-0.672278	0.997808	-0.726136	0.691664	-0.700022	0.997255	-0.763697	0.90154	0.230608	0.999255	0.240631	0.714919	-0.654466	0.997044	-0.716854	0.77841	-0.485762	0.996319	-0.535069	0.792768	-0.452746	0.997349	-0.48566	0.883874	-0.260831	0.999853	-0.287147	0.918537	-0.184349	0.999642	-0.196097	0.933764	-0.150385	0.999741	-0.157052	0.993673	-0.0138437	0.998657	-0.0149743	0.957392	-0.0908215	0.998748	-0.0999521	0.916833	-0.18117	0.995479	-0.19731	0.754092	-0.535155	0.999637	-0.583364	0.641788	-0.808312	0.986955	-0.915803	0.768489	-0.517181	0.989195	-0.520217	0.661305	-0.743677	0.98673	-0.823182	0.855735	-0.29989	0.997905	-0.331065	0.800616	-0.429952	0.9991	-0.463791	0.894509	-0.225342	0.999204	-0.235702	0.991231	-0.0195814	0.999953	-0.0207368	0.904058	0.216545	0.999444	0.229179	0.983791	-0.0350345	0.999604	-0.0386077	0.847537	-0.336442	0.999056	-0.358927	0.991714	-0.0181494	0.999823	-0.0201408	0.851874	-0.321286	0.994646	-0.34122	0.849361	-0.320454	0.996016	-0.353988	0.970142	-0.0653294	0.999591	-0.0694888	0.807202	0.438318	0.996299	0.45059	0.98522	0.0336722	0.999306	0.0353166	0.987127	-0.0288694	0.999907	-0.0314792	0.958977	-0.0914523	0.999969	-0.099942	0.914529	0.191159	0.999532	0.209598	0.987725	-0.0268016	0.999889	-0.0295076	0.731	-0.596036	0.997272	-0.630396	0.908584	0.213009	0.999894	0.216151	0.656579	-0.799101	0.996479	-0.854264	0.631152	-0.865883	0.993941	-0.972405	0.993148	-0.0151564	0.99954	-0.0168239	0.701398	-0.667134	0.99898	-0.759394	0.981069	-0.0401401	0.998974	-0.0444969	0.76536	-0.52356	0.999424	-0.575169	0.776594	-0.47916	0.999683	-0.55452	0.846373	0.349762	0.997351	0.366365	0.964939	0.0794224	0.998379	0.085646	0.98748	0.0284529	0.998877	0.0287127	0.873284	-0.281651	0.999792	-0.297831	0.979866	-0.0441795	0.999262	-0.0479704	0.874634	-0.279805	0.999999	-0.284569	0.637122	-0.860498	0.995888	-0.870877	0.827311	0.40672	0.998531	0.424233	0.920612	-0.174986	0.998492	-0.192233	0.923836	0.161219	0.997942	0.17128	0.980694	-0.0430244	0.999638	-0.0469384	0.952446	-0.103394	0.999542	-0.115171	0.768754	-0.537132	0.999804	-0.56557	0.821899	-0.387609	0.999934	-0.425143	0.954815	0.0955845	0.999625	0.103986	0.954318	-0.10251	0.999377	-0.107669	0.710647	-0.645147	0.996293	-0.70885	0.940588	-0.145447	0.999672	-0.143225	0.808138	-0.429245	0.999978	-0.465094	0.869066	-0.283022	0.990223	-0.304014	0.867782	-0.289784	0.997601	-0.323073	0.989282	-0.023629	0.999633	-0.0254118	0.892854	0.241004	0.999346	0.268545	0.617948	-0.857839	0.984528	-0.970536	0.841831	-0.34746	0.998163	-0.385414	0.844496	-0.340527	0.996983	-0.378805	0.714179	-0.618305	0.999079	-0.698075	0.760335	0.554743	0.995942	0.575279	0.717574	-0.643967	0.999015	-0.685355	0.85387	-0.316514	0.999589	-0.348868	0.818629	-0.417099	0.998363	-0.44925	0.733809	-0.597201	0.996596	-0.665128	0.507516	-1.16953	0.960028	-1.30371	0.802974	-0.451793	0.999628	-0.471322	0.668694	-0.715332	0.990235	-0.832886	0.814176	-0.414509	0.999265	-0.44967	0.918277	-0.176205	0.997511	-0.182019	0.824546	0.396691	0.999715	0.421599	0.979455	0.0459082	0.998798	0.0500628	0.804364	-0.42537	0.999634	-0.46066	0.962303	0.0837135	0.996741	0.0882522	0.65377	0.946472	0.994422	0.829841	0.984419	-0.0356282	0.999979	-0.0382119	0.684319	-0.717745	0.997238	-0.800578	0.962645	0.0845114	0.999763	0.0890955	0.936967	-0.137929	0.999756	-0.149733	0.849678	-0.319787	0.999812	-0.352228	0.823087	0.40228	0.999193	0.409883	0.887801	-0.251298	0.999566	-0.268414	0.530322	-1.07953	0.948404	-1.12626	0.70454	-0.652676	0.995192	-0.717773	0.907614	-0.201798	0.998633	-0.214173	0.670808	-0.729842	0.994381	-0.835138	0.679918	-0.703906	0.994088	-0.801563	0.862669	-0.290614	0.999141	-0.326314	0.942117	-0.130617	0.999562	-0.1418	0.822961	-0.377696	0.998252	-0.420709	0.606461	-0.897773	0.98377	-1.02608	0	0	0.996792	-0.261055	0.837805	-0.289546	0.998998	-0.280728	0.850776	-0.292489
Farp2	0.989691	0.0138363	0.99819	0.0246392	0.865611	0.176536	0.998469	0.325884	0.804822	0.266786	0.999255	0.480638	0.974401	-0.0331883	0.998528	-0.0629772	0.883345	0.157816	0.996319	0.279009	0.929278	0.0909301	0.998645	0.164071	0.930211	0.0929512	0.999853	0.172176	0.972206	0.0359545	0.999783	0.0668026	0.809325	0.268153	0.999741	0.455975	0.807746	0.254764	0.996992	0.459493	0.751103	0.327651	0.998748	0.593394	0.975141	0.031936	0.996247	0.0588796	0.934922	0.0875214	0.999637	0.152064	0.933138	-0.0886729	0.99996	-0.165162	0.70806	0.406988	0.984002	0.661799	0.81239	0.250981	0.9986	0.445951	0.619818	0.526029	0.988345	0.903401	0.812716	0.256518	0.9991	0.435095	0.948896	-0.0694642	0.999442	-0.113927	0.603434	0.566156	0.982131	0.980146	0.846507	0.200032	0.998972	0.368052	0.956711	-0.0542189	0.999122	-0.103153	0.986332	-0.0177443	0.999487	-0.0319811	0.972055	-0.0371804	0.999823	-0.067936	0.914622	0.110625	0.997203	0.195913	0.93311	0.0854694	0.996228	0.156428	0.914376	-0.11087	0.999591	-0.199611	0.859822	0.189217	0.996299	0.326074	0.965225	0.0469062	0.999306	0.0831145	0.78344	0.296871	0.999907	0.536226	0.727304	0.377174	0.993309	0.677541	0.534955	0.679791	0.970094	1.21168	0.517188	0.718426	0.96037	1.24223	0.75919	0.348692	0.997272	0.562093	0.78654	0.294495	0.999894	0.509777	0.954204	0.0623632	0.99955	0.110334	0.915308	-0.114415	0.999832	-0.215391	0.963782	0.048185	0.99943	0.0889592	0.71388	0.390585	0.99898	0.726154	0.93606	0.0842868	0.998714	0.150435	0.913692	-0.113156	0.999424	-0.208873	0.817193	-0.23871	0.999683	-0.451725	0.894037	0.142168	0.997351	0.251869	0.835538	0.218231	0.998346	0.404497	0.996181	-0.00519162	0.9997	-0.00875738	0.825376	0.23661	0.999792	0.41202	0.89323	0.145624	0.999262	0.255125	0.9804	-0.0276286	0.999999	-0.0443099	0.969339	-0.0413615	0.999575	-0.0709615	0.957164	0.0559937	0.998531	0.104452	0.917091	-0.110952	0.998492	-0.200789	0.707614	0.401038	0.997942	0.671953	0.839311	0.213121	0.999638	0.393331	0.969794	0.0393153	0.999542	0.0731306	0.782183	-0.295934	0.999804	-0.531849	0.787254	0.294246	0.999934	0.509709	0.674114	0.444977	0.992857	0.77173	0.867481	0.185153	0.999377	0.313616	0.830111	0.232812	0.998689	0.409962	0.62464	0.534021	0.994745	0.940257	0.916115	-0.110302	0.999978	-0.201737	0.726129	0.372209	0.984399	0.646	0.741556	-0.342557	0.997601	-0.640015	0.926989	0.0980831	0.999633	0.173336	0.86215	0.186549	0.999346	0.346188	0.89248	0.139645	0.997854	0.263019	0.774416	0.30065	0.997203	0.553546	0.930852	0.091523	0.997358	0.167579	0.763264	0.318067	0.999079	0.574085	0.798528	0.278561	0.995942	0.481384	0.92873	0.0939645	0.999503	0.169477	0.995674	-0.00564974	0.999589	-0.0102709	0.880539	0.159636	0.998363	0.294433	0.959144	0.052861	0.996596	0.100197	0.963139	0.0493766	0.998195	0.0909161	0.543184	0.671597	0.963883	1.14856	0.916049	0.109993	0.999581	0.205161	0.952367	0.063922	0.999265	0.114282	0.753373	0.334949	0.995256	0.557376	0.7481	0.34229	0.999715	0.610704	0.770482	0.310762	0.998798	0.567152	0.825575	0.248515	0.999634	0.409847	0.972038	0.0358197	0.997826	0.065451	0.961822	0.050849	0.998877	0.08856	0.992278	0.0103754	0.999979	0.0189382	0.923624	0.101467	0.999122	0.188775	0.804799	0.260736	0.999763	0.470147	0.816129	0.249443	0.999756	0.440259	0.899268	-0.132279	0.999812	-0.235252	0.891697	-0.144933	0.999193	-0.249618	0.828964	0.233809	0.999566	0.410992	0.843747	0.20981	0.998193	0.353759	0.98034	-0.0258663	0.999781	-0.0466462	0.866034	-0.178394	0.998633	-0.31134	0.856844	0.196971	0.998714	0.354444	0.715875	0.387537	0.997175	0.707145	0.755899	0.331097	0.997681	0.586445	0.923076	0.101399	0.999562	0.188574	0.763592	0.328633	0.998252	0.565551	0.854617	0.198001	0.998756	0.364972	0	0	0.997055	0.155084	0.853081	0.272211	0.998976	0.143896	0.866758	0.259072
Stk25	0.206643	-0.346832	0.721098	-2.40825	0.272052	-0.283278	0.80575	-2.115	0.404964	-0.23649	0.919464	-1.6198	0.115425	-0.434382	0.537335	-3.08967	0.38788	-0.243838	0.899376	-1.64189	0.182962	-0.354773	0.651287	-2.46177	0.118233	-0.440021	0.575653	-3.07128	0.183841	-0.359235	0.677793	-2.54816	0.274188	-0.298979	0.814294	-2.06631	0.19547	-0.372179	0.700701	-2.44455	0.186171	-0.355358	0.662853	-2.4732	0.125003	-0.405634	0.5444	-2.8987	0.193504	-0.347543	0.711367	-2.42152	0.134584	-0.403594	0.579739	-2.94558	0.0388185	-0.548125	0.281394	-3.65149	0.1213	-0.412209	0.542799	-2.9111	0.326106	-0.270965	0.855135	-1.78817	0.374736	-0.24655	0.890418	-1.63009	0.484563	-0.203377	0.952139	-1.24247	0.221007	-0.331669	0.740282	-2.3092	0.205517	-0.369011	0.693573	-2.40705	0.185617	-0.358502	0.656436	-2.51538	0.281082	-0.301977	0.807016	-2.01228	0.282375	-0.30949	0.801233	-2.0848	0.229279	-0.345417	0.725247	-2.19689	0.125386	-0.406567	0.536167	-2.85628	0.303858	-0.27292	0.835129	-1.90884	0.155023	-0.376708	0.646542	-2.6256	0.256069	-0.32018	0.78336	-2.16514	0.17617	-0.377961	0.664324	-2.63908	0.215264	-0.345253	0.730474	-2.40777	0.283231	-0.31046	0.817681	-2.09561	0.241437	-0.334682	0.766897	-2.2467	0.194622	-0.362692	0.712103	-2.37828	0.164966	-0.364092	0.655687	-2.61389	0.327781	-0.282639	0.86025	-1.88012	0.188646	-0.377389	0.698401	-2.66258	0.164572	-0.402387	0.637253	-2.72291	0.159514	-0.422816	0.64239	-2.786	0.293089	-0.287315	0.820837	-1.97154	0.343822	-0.268889	0.867484	-1.82435	0.179369	-0.383671	0.680509	-2.62389	0.230199	-0.334322	0.757144	-2.26883	0.188079	-0.367591	0.698803	-2.56466	0.253649	-0.315469	0.788002	-2.08871	0.216333	-0.350288	0.738716	-2.30876	0.25946	-0.312824	0.790486	-2.14351	0.322044	-0.269047	0.870376	-1.78608	0.360886	-0.251528	0.889368	-1.68678	0.192593	-0.39794	0.683584	-2.5338	0.176694	-0.377919	0.680048	-2.60586	0.322069	-0.277389	0.862264	-1.77404	0.161212	-0.389065	0.651605	-2.71759	0.209392	-0.347622	0.712789	-2.42421	0.377781	-0.24631	0.905946	-1.69667	0.283456	-0.298953	0.817156	-2.02576	0.24971	-0.317712	0.774553	-2.11245	0.236626	-0.323931	0.765327	-2.22435	0.235219	-0.331527	0.767807	-2.26806	0.238431	-0.325987	0.769608	-2.26552	0.263796	-0.324092	0.804669	-2.1403	0.206427	-0.352901	0.688838	-2.33011	0.110161	-0.433113	0.534753	-3.10014	0.156742	-0.381982	0.638598	-2.67873	0.124635	-0.426239	0.559361	-3.0616	0.274703	-0.307784	0.788792	-2.12549	0.181834	-0.361574	0.668317	-2.57867	0.199052	-0.34285	0.710961	-2.48021	0.12534	-0.433231	0.586807	-2.92142	0.245318	-0.316566	0.774627	-2.19104	0.280872	-0.29479	0.818746	-2.04328	0.462867	-0.199791	0.936374	-1.39055	0.216505	-0.364482	0.741538	-2.42126	0.13967	-0.392113	0.598627	-2.8889	0.229787	-0.349288	0.752125	-2.36247	0.163617	-0.38781	0.6377	-2.63149	0.199894	-0.350242	0.712508	-2.49483	0.178628	-0.393918	0.691962	-2.57316	0.284539	-0.296432	0.792415	-1.89847	0.185677	-0.37704	0.681093	-2.51678	0.104248	-0.427609	0.520221	-3.15822	0.212473	-0.335417	0.739999	-2.3187	0.133526	-0.402701	0.557502	-2.80145	0.219865	-0.346959	0.74484	-2.2699	0.21554	-0.350062	0.733163	-2.42332	0.173072	-0.38073	0.665356	-2.68266	0.117732	-0.429153	0.553059	-2.97595	0.24558	-0.320264	0.776004	-2.19848	0.205522	-0.340315	0.726043	-2.35273	0.220334	-0.32963	0.735608	-2.24697	0.252551	-0.31602	0.791397	-2.17676	0.16348	-0.3642	0.625563	-2.50097	0.122953	-0.421044	0.555865	-2.91974	0.398193	-0.229778	0.906166	-1.55922	0.218986	-0.367832	0.746834	-2.41525	0.128896	-0.424089	0.581822	-2.95013	0.297973	-0.282934	0.831882	-1.96341	0.158412	-0.371359	0.637114	-2.75447	0.26383	-0.297711	0.80337	-2.10109	0.0914677	-0.44407	0.482565	-3.3617	0	0	0.71859	-0.345796	0.221927	-2.37819	0.725645	-0.348455	0.210932	-2.40741
Bok	0.053313	-0.990742	0.358181	-3.68503	0.0400372	-1.10738	0.297075	-3.954	0.0308224	-1.14525	0.263508	-4.20001	0.0264288	-1.10917	0.223023	-4.35669	0.101353	-0.927377	0.511924	-3.11529	0.0456133	-1.07845	0.302367	-3.69527	0.0500513	-1.07964	0.358216	-3.85233	0.0422023	-1.06508	0.298116	-3.89508	0.0673909	-1.04111	0.418873	-3.45634	0.0831127	-0.976887	0.457383	-3.27227	0.0591514	-1.03149	0.373212	-3.53035	0.0822247	-1.06362	0.436466	-3.28381	0.0703622	-0.987664	0.430243	-3.36997	0.0658813	-1.04278	0.39689	-3.62075	0.0454875	-1.07241	0.311875	-3.53487	0.055557	-1.08174	0.355002	-3.5972	0.0355648	-1.11249	0.279825	-3.82745	0.0518981	-1.13495	0.355581	-3.56999	0.170969	-0.765152	0.678696	-2.43362	0.0664967	-1.05516	0.408167	-3.46243	0.0274104	-1.15031	0.225388	-4.19359	0.0461797	-1.09073	0.308672	-3.78877	0.0596978	-0.985588	0.379355	-3.51535	0.0337705	-1.04039	0.257565	-4.11684	0.0636577	-1.04252	0.371886	-3.38897	0.047594	-1.08199	0.310242	-3.69203	0.0555793	-1.00158	0.365248	-3.55391	0.0384828	-1.10152	0.304604	-3.82144	0.0450542	-1.09308	0.326875	-3.82067	0.0553182	-1.09265	0.364415	-3.73895	0.0608756	-1.06026	0.38963	-3.6419	0.031333	-1.15113	0.255296	-4.20418	0.0596278	-1.05064	0.388106	-3.61254	0.0991374	-0.937261	0.524027	-3.02376	0.0614565	-0.997813	0.390875	-3.52053	0.0515351	-1.04639	0.352332	-3.74066	0.0602645	-1.02905	0.389598	-3.80543	0.0233149	-1.20432	0.204376	-4.44376	0.0463056	-1.04502	0.328569	-3.94636	0.0488724	-1.08684	0.334391	-3.6936	0.0481704	-1.01817	0.335064	-3.80785	0.0310882	-1.17947	0.252432	-4.21312	0.0468284	-1.07402	0.339673	-3.7589	0.0387021	-1.16888	0.298097	-4.02803	0.0638686	-1.05606	0.398855	-3.39068	0.0560563	-1.05507	0.380859	-3.56789	0.0652236	-0.991023	0.404178	-3.50461	0.0960171	-1.0122	0.52208	-3.00211	0.0632351	-1.10973	0.405502	-3.42928	0.0523252	-1.11593	0.349884	-3.77352	0.0861216	-1.00136	0.474505	-3.3103	0.0782711	-0.948064	0.459703	-3.15461	0.0339576	-1.11022	0.270141	-4.11336	0.0194538	-1.16261	0.179978	-4.51284	0.0356425	-1.11483	0.290831	-4.0416	0.0329946	-1.09186	0.272659	-4.02691	0.148288	-0.88017	0.623869	-2.65302	0.0618789	-1.04471	0.398159	-3.50938	0.0563776	-1.07559	0.368297	-3.64584	0.0453931	-1.00934	0.330955	-3.8453	0.0456973	-1.08912	0.326924	-3.82714	0.0734009	-0.970264	0.404927	-3.30181	0.0539342	-1.0916	0.361612	-3.74035	0.0669837	-1.00455	0.412485	-3.46501	0.0964909	-0.951504	0.491737	-3.31381	0.0352594	-1.04088	0.268469	-4.09682	0.0590712	-1.04741	0.371359	-3.64583	0.0658916	-1.02052	0.405974	-3.55187	0.0902322	-0.940858	0.492328	-3.22911	0.0657049	-1.06225	0.406654	-3.47089	0.115683	-0.978709	0.545975	-2.98081	0.0464777	-1.01248	0.32431	-3.77129	0.0472664	-1.05144	0.335036	-3.88677	0.0662425	-1.06569	0.404223	-3.59255	0.0352164	-1.11577	0.279473	-4.14272	0.0445245	-1.14419	0.314133	-3.79536	0.0829147	-0.974672	0.463376	-3.37486	0.0401192	-1.08274	0.310492	-3.92677	0.0879394	-0.87375	0.454585	-3.02706	0.0285291	-1.08728	0.234164	-4.16447	0.0513614	-1.12368	0.352439	-3.78778	0.105227	-0.901939	0.535892	-3.01281	0.0444192	-1.13988	0.300028	-3.7533	0.0507871	-1.16153	0.351205	-3.61381	0.0502582	-0.991789	0.344367	-3.83074	0.027844	-1.24291	0.239864	-4.33092	0.0447653	-0.981121	0.317048	-3.81771	0.0472353	-1.10674	0.334979	-3.75678	0.0861148	-0.92927	0.48761	-3.18954	0.0535871	-1.06742	0.354529	-3.53857	0.015055	-1.28702	0.164161	-4.62501	0.0794897	-0.978496	0.434872	-3.14744	0.0502332	-1.11174	0.339304	-3.70618	0.0468415	-1.07677	0.334354	-3.66846	0.0437979	-0.983835	0.316625	-3.96117	0.0293535	-1.09371	0.243908	-4.23285	0.0800357	-0.949632	0.456265	-3.3022	0.0244105	-1.16452	0.216471	-4.39526	0.0408833	-1.13552	0.313159	-3.8448	0.0663296	-1.07652	0.403774	-3.65746	0	0	0.360909	-1.05487	0.0570489	-3.67743	0.353484	-1.06293	0.0517166	-3.69282
Thap4	0.197949	-0.768253	0.705957	-2.45509	0.163119	-0.813348	0.651495	-2.68558	0.312527	-0.610109	0.852236	-1.96435	0.201289	-0.772062	0.70849	-2.50799	0.205165	-0.759273	0.720637	-2.40916	0.313772	-0.581999	0.810324	-1.86217	0.212672	-0.746785	0.745848	-2.45007	0.182926	-0.793672	0.676781	-2.55349	0.212383	-0.742487	0.742059	-2.35651	0.210171	-0.737968	0.720365	-2.36624	0.134226	-0.861007	0.573819	-2.80181	0.124006	-0.890611	0.541359	-2.90639	0.269004	-0.658569	0.807394	-2.05851	0.285077	-0.649143	0.813521	-2.10442	0.185302	-0.760251	0.65583	-2.34102	0.190007	-0.760005	0.676786	-2.46244	0.261171	-0.665028	0.789975	-2.0461	0.200648	-0.770905	0.71992	-2.3501	0.268487	-0.673179	0.809727	-1.96694	0.169662	-0.822852	0.666487	-2.59116	0.160994	-0.838086	0.620773	-2.66515	0.146268	-0.833964	0.585549	-2.76087	0.236281	-0.711996	0.757261	-2.21099	0.347855	-0.567185	0.861559	-1.82058	0.0880948	-0.966675	0.446725	-3.11663	0.157356	-0.803846	0.600099	-2.63537	0.161318	-0.8251	0.644715	-2.6003	0.130871	-0.893865	0.601045	-2.78931	0.330547	-0.591017	0.860319	-1.85493	0.167192	-0.842912	0.645487	-2.69497	0.226333	-0.715805	0.747116	-2.35072	0.169797	-0.830772	0.662505	-2.68101	0.181965	-0.810826	0.690415	-2.55996	0.226989	-0.724568	0.756798	-2.21531	0.381693	-0.536653	0.896801	-1.64672	0.150354	-0.842421	0.63387	-2.76329	0.176835	-0.82119	0.679776	-2.73543	0.137998	-0.876241	0.586035	-2.90595	0.143276	-0.877676	0.610891	-2.89887	0.20602	-0.731643	0.716276	-2.37136	0.271783	-0.663326	0.799476	-2.11791	0.202583	-0.77431	0.714223	-2.49008	0.314484	-0.605669	0.852444	-1.90202	0.241296	-0.698095	0.773145	-2.28306	0.273617	-0.651881	0.808894	-2.00315	0.47256	-0.444602	0.94641	-1.34141	0.149332	-0.875831	0.626851	-2.7408	0.22682	-0.750592	0.773837	-2.17985	0.162317	-0.824196	0.658059	-2.57966	0.244611	-0.698451	0.758816	-2.26269	0.173957	-0.800524	0.675991	-2.62244	0.27134	-0.67835	0.817551	-1.9707	0.125591	-0.931132	0.578214	-2.97114	0.150981	-0.842203	0.608866	-2.77345	0.152635	-0.868608	0.647778	-2.7514	0.20061	-0.760305	0.719027	-2.41714	0.269848	-0.66349	0.797425	-2.02502	0.207373	-0.78114	0.729931	-2.36975	0.249364	-0.690298	0.785507	-2.20094	0.251551	-0.688847	0.784378	-2.2034	0.307407	-0.622939	0.851685	-1.95492	0.126881	-0.872082	0.549579	-2.81527	0.189953	-0.794155	0.695214	-2.54365	0.212799	-0.743161	0.729656	-2.35676	0.40212	-0.519507	0.902197	-1.67043	0.286103	-0.635554	0.801606	-2.0757	0.246769	-0.689615	0.760159	-2.23701	0.138043	-0.876696	0.60376	-2.86426	0.181186	-0.803788	0.688143	-2.54855	0.170296	-0.825018	0.663958	-2.58606	0.18691	-0.7952	0.693615	-2.50071	0.337829	-0.574851	0.858799	-1.81547	0.173661	-0.82526	0.67041	-2.66549	0.307482	-0.618098	0.828113	-1.99603	0.277037	-0.667482	0.810343	-2.13838	0.301415	-0.615026	0.821211	-1.95217	0.246417	-0.696811	0.776576	-2.25591	0.157473	-0.836804	0.652117	-2.70446	0.235943	-0.696446	0.731949	-2.1025	0.213623	-0.738494	0.720009	-2.36501	0.245919	-0.690079	0.772037	-2.25566	0.215593	-0.741198	0.744026	-2.30296	0.260035	-0.64678	0.756895	-2.10305	0.176135	-0.816553	0.682362	-2.50277	0.12452	-0.912243	0.57297	-3.00563	0.192714	-0.781942	0.701953	-2.56489	0.221486	-0.72768	0.738577	-2.32577	0.170711	-0.806298	0.669872	-2.59376	0.225665	-0.718835	0.750317	-2.25168	0.298039	-0.612153	0.822137	-1.90782	0.167455	-0.832655	0.673007	-2.62623	0.165254	-0.808983	0.629073	-2.49048	0.299916	-0.623814	0.822043	-1.96217	0.290424	-0.625196	0.825701	-1.9511	0.142128	-0.884231	0.613117	-2.88422	0.200368	-0.754353	0.711704	-2.4878	0.216229	-0.726817	0.734372	-2.33282	0.271451	-0.658408	0.798442	-2.14768	0.195372	-0.782966	0.713456	-2.43479	0.167842	-0.830227	0.652901	-2.74714	0	0	0.720439	-0.746002	0.217869	-2.3775	0.719964	-0.756813	0.205593	-2.37055
Atg4b	0.418392	-0.352973	0.915312	-1.54317	0.704862	-0.162501	0.998104	-0.729358	0.507859	-0.287632	0.957847	-1.28795	0.64512	-0.200206	0.989442	-0.90388	0.6661	-0.193412	0.991679	-0.820513	0.749666	-0.130778	0.993521	-0.589852	0.501435	-0.293629	0.966148	-1.32158	0.694139	-0.17095	0.996252	-0.753978	0.556751	-0.262417	0.978899	-1.11052	0.677112	-0.176874	0.996992	-0.786309	0.476675	-0.299676	0.928906	-1.33139	0.543318	-0.260299	0.953608	-1.14845	0.631792	-0.204351	0.990744	-0.892427	0.818265	-0.101319	0.99996	-0.452343	0.759878	-0.124776	0.989195	-0.540168	0.59548	-0.223868	0.972384	-0.997544	0.737403	-0.143581	0.997905	-0.610561	0.735271	-0.145419	0.9991	-0.620939	0.600013	-0.230481	0.981099	-0.932105	0.432997	-0.333753	0.926072	-1.47941	0.568089	-0.241447	0.954512	-1.0854	0.742313	-0.139056	0.998993	-0.624811	0.584155	-0.23281	0.973584	-1.02179	0.648985	-0.198507	0.990157	-0.882738	0.763531	-0.124527	0.988662	-0.549757	0.524439	-0.259978	0.946276	-1.18631	0.745642	-0.137161	0.999591	-0.602229	0.666406	-0.188934	0.99102	-0.795956	0.670593	-0.189349	0.995153	-0.810851	0.577922	-0.237775	0.979893	-1.08561	0.763457	-0.131459	0.998288	-0.584726	0.659071	-0.191495	0.999532	-0.861599	0.681756	-0.185145	0.996575	-0.786494	0.596273	-0.239856	0.986794	-0.971402	0.501547	-0.287858	0.950795	-1.26511	0.777639	-0.121926	0.99955	-0.542555	0.776056	-0.126529	0.999832	-0.576149	0.632879	-0.208591	0.988399	-0.935835	0.685756	-0.17812	0.99898	-0.801356	0.45609	-0.311194	0.937063	-1.39759	0.572756	-0.247641	0.975697	-1.08693	0.899266	-0.0549893	0.999683	-0.247379	0.636057	-0.209626	0.995095	-0.894828	0.614584	-0.218515	0.991558	-0.981105	0.465572	-0.333407	0.941689	-1.33517	0.603802	-0.223488	0.985715	-0.969081	0.696367	-0.174023	0.996342	-0.741761	0.77567	-0.126522	0.999999	-0.513973	0.665228	-0.193969	0.997687	-0.798839	0.498041	-0.296811	0.952931	-1.31766	0.633956	-0.207933	0.99126	-0.918444	0.64125	-0.201955	0.99382	-0.834787	0.634525	-0.209221	0.989028	-0.92209	0.729758	-0.14432	0.999542	-0.667153	0.996458	-0.00209105	0.999804	-0.00853861	0.398092	-0.380463	0.906595	-1.59599	0.615327	-0.218209	0.986283	-0.922174	0.566698	-0.251082	0.979309	-1.07682	0.505407	-0.30247	0.949517	-1.27255	0.731959	-0.149592	0.999672	-0.658219	0.504696	-0.291118	0.961846	-1.27774	0.577844	-0.234785	0.957826	-1.02639	0.799815	-0.111234	0.997601	-0.492124	0.883988	-0.0655148	0.999633	-0.276015	0.604396	-0.227112	0.977672	-1.03293	0.982823	-0.00943752	0.999114	-0.0418946	0.640826	-0.197465	0.989384	-0.901084	0.689746	-0.176106	0.994761	-0.770951	0.844761	-0.0860971	0.999079	-0.373212	0.570373	-0.249426	0.975264	-1.07026	0.628236	-0.214105	0.990291	-0.917484	0.701705	-0.164803	0.995562	-0.725495	0.608529	-0.221652	0.981368	-1.00343	0.72774	-0.149624	0.996596	-0.680912	0.68453	-0.1807	0.997468	-0.799265	0.657702	-0.194535	0.988341	-0.837024	0.615849	-0.216017	0.989154	-0.976524	0.836072	-0.0919057	0.999265	-0.395868	0.472423	-0.311544	0.918666	-1.27468	0.689464	-0.173961	0.991911	-0.759863	0.642985	-0.197246	0.990302	-0.9011	0.65112	-0.199758	0.992891	-0.840982	0.611327	-0.208732	0.967855	-0.948879	0.584215	-0.236264	0.982619	-1.01246	0.78328	-0.11958	0.999979	-0.538183	0.826962	-0.0955009	0.999116	-0.430436	0.570019	-0.258399	0.97366	-1.08057	0.769638	-0.132816	0.999756	-0.554468	0.631843	-0.207685	0.992076	-0.890438	0.782983	-0.119574	0.999193	-0.504954	0.655057	-0.196019	0.996518	-0.849927	0.518828	-0.278753	0.944196	-1.15792	0.529066	-0.267988	0.96197	-1.19143	0.558	-0.25006	0.971117	-1.08115	0.581287	-0.237048	0.983732	-1.08362	0.514348	-0.28735	0.95962	-1.26688	0.706051	-0.164422	0.995592	-0.711506	0.759106	-0.134516	0.998818	-0.598872	0.824472	-0.0963061	0.998252	-0.417058	0.855437	-0.0800927	0.998756	-0.362891	0	0	0.982349	-0.197122	0.654334	-0.860411	0.990882	-0.199132	0.644053	-0.886588
Dtymk	0.339319	0.311456	0.864388	1.82215	0.320891	0.297933	0.844826	1.91142	0.436063	0.260793	0.936342	1.5149	0.310591	0.34355	0.832823	1.99005	0.538595	0.195947	0.972443	1.16931	0.254469	0.342523	0.751502	2.1066	0.400509	0.271877	0.920087	1.6528	0.347359	0.288865	0.860347	1.80175	0.372924	0.295052	0.898966	1.68373	0.699544	0.134573	0.996992	0.728768	0.392276	0.258679	0.886431	1.60048	0.372269	0.270044	0.864565	1.68587	0.209664	0.386669	0.733676	2.33624	0.368235	0.275751	0.881268	1.77133	0.386182	0.297714	0.874447	1.5315	0.279927	0.327409	0.786591	2.03015	0.334572	0.293869	0.860515	1.75714	0.659513	0.142979	0.992823	0.809108	0.728729	0.11626	0.997422	0.616478	0.622582	0.156554	0.98478	0.928685	0.481411	0.216889	0.925549	1.3386	0.537222	0.201327	0.950405	1.17254	0.343067	0.294121	0.862433	1.77002	0.376525	0.281198	0.88312	1.71499	0.22974	0.369339	0.725247	2.19472	0.501854	0.212966	0.938401	1.25164	0.380864	0.267686	0.903855	1.62685	0.336397	0.311481	0.872808	1.77496	0.534677	0.193321	0.961475	1.18364	0.525498	0.198842	0.968415	1.23871	0.495826	0.206485	0.950387	1.3233	0.371749	0.290244	0.890173	1.74431	0.330499	0.314647	0.858937	1.86638	0.488678	0.232219	0.946312	1.26964	0.485239	0.233588	0.944552	1.31376	0.6469	0.16165	0.993566	0.880071	0.391767	0.271373	0.909215	1.73459	0.41652	0.254449	0.913674	1.59174	0.26352	0.349368	0.791412	2.21443	0.316767	0.309528	0.84193	1.87732	0.381225	0.265473	0.893394	1.68752	0.344172	0.294588	0.864121	1.84857	0.586818	0.17761	0.985179	1.02764	0.478983	0.213353	0.95397	1.37936	0.537186	0.199901	0.967633	1.12908	0.691394	0.136049	0.999792	0.741298	0.609521	0.162394	0.983506	0.970865	0.622263	0.161139	0.988862	0.888551	0.36641	0.298301	0.892515	1.66747	0.276728	0.326573	0.800055	2.11521	0.51364	0.218336	0.95833	1.25988	0.723486	0.11116	0.997942	0.633865	0.402148	0.254708	0.908806	1.62509	0.330095	0.300903	0.845923	1.88091	0.526295	0.20494	0.971085	1.21898	0.376207	0.298867	0.89209	1.67129	0.488512	0.219239	0.947672	1.27122	0.590502	0.176468	0.983899	1.01139	0.427859	0.261118	0.9198	1.51493	0.512078	0.212584	0.960635	1.25987	0.447365	0.245132	0.938187	1.45528	0.487348	0.211812	0.93082	1.28089	0.385546	0.271536	0.905363	1.68395	0.378129	0.292455	0.894013	1.66716	0.269216	0.366095	0.78861	2.20282	0.589445	0.15995	0.975065	1.05008	0.505053	0.204992	0.951594	1.28739	0.394464	0.28219	0.897315	1.64455	0.451	0.274203	0.941288	1.43665	0.488933	0.228705	0.949605	1.30506	0.652189	0.143066	0.992871	0.854031	0.521194	0.198767	0.958546	1.2151	0.526241	0.209515	0.963656	1.24162	0.255497	0.346046	0.774613	2.22405	0.424488	0.249848	0.923	1.57115	0.412621	0.265954	0.910517	1.5477	0.358279	0.274928	0.883063	1.78794	0.404408	0.256851	0.914063	1.59513	0.576556	0.176528	0.959066	0.990629	0.598209	0.172395	0.975206	1.00212	0.348791	0.31315	0.870233	1.82141	0.661835	0.139399	0.993694	0.813411	0.305878	0.333871	0.80735	1.91185	0.362295	0.286539	0.889441	1.68547	0.511356	0.216532	0.964697	1.28502	0.390628	0.26434	0.903802	1.6904	0.362987	0.283701	0.877507	1.73053	0.395281	0.287551	0.907378	1.60951	0.539532	0.214875	0.973735	1.14018	0.46416	0.228126	0.935987	1.342	0.371047	0.315647	0.893034	1.70179	0.487497	0.219396	0.927686	1.24611	0.29906	0.348005	0.820841	1.96565	0.341618	0.289767	0.870822	1.75507	0.523625	0.209809	0.960808	1.25312	0.46012	0.232274	0.940849	1.43507	0.507785	0.204126	0.956579	1.24938	0.334772	0.302858	0.86047	1.88368	0.508598	0.22788	0.959646	1.24296	0.394349	0.261565	0.904342	1.69659	0	0	0.911337	0.249433	0.443118	1.48836	0.916932	0.259736	0.41457	1.55942
Ing5	0.782429	-0.286447	0.99819	-0.526625	0.704186	-0.377373	0.998104	-0.731111	0.893651	0.142434	0.999255	0.260022	0.765423	-0.322796	0.997925	-0.585575	0.865402	-0.18591	0.996319	-0.322308	0.731733	-0.326586	0.990513	-0.633739	0.864164	-0.17437	0.999853	-0.336328	0.786742	-0.26415	0.999642	-0.51872	0.837996	-0.230181	0.999741	-0.38636	0.992981	-0.00970721	0.998657	-0.0166107	0.771604	-0.29034	0.998748	-0.543055	0.518685	-0.664368	0.948049	-1.21944	0.537194	-0.618171	0.969777	-1.14915	0.83977	-0.203058	0.99996	-0.398031	0.823624	0.232766	0.992651	0.393914	0.75386	-0.311695	0.998451	-0.589144	0.868059	-0.166604	0.997905	-0.302508	0.885054	-0.140759	0.9991	-0.265486	0.966025	-0.0441349	0.999442	-0.075713	0.639084	-0.453172	0.985092	-0.884883	0.796379	-0.260993	0.995854	-0.49061	0.896285	-0.129966	0.998993	-0.247718	0.867087	0.170868	0.999056	0.312437	0.812254	-0.247213	0.999823	-0.460632	0.87157	0.164516	0.99691	0.29542	0.948181	-0.0689702	0.998534	-0.121126	0.894098	-0.127593	0.999591	-0.247138	0.729225	-0.346942	0.996299	-0.639141	0.843562	-0.203135	0.998912	-0.376204	0.990322	-0.0121426	0.999907	-0.0236664	0.689832	-0.406179	0.992092	-0.775408	0.797714	-0.242853	0.999532	-0.500533	0.97455	-0.0340696	0.999889	-0.0611873	0.671936	-0.438293	0.994525	-0.776533	0.904495	-0.118174	0.999894	-0.225866	0.75256	-0.324642	0.99955	-0.605703	0.615425	-0.520592	0.99206	-1.01745	0.697153	-0.389199	0.996624	-0.762427	0.870774	-0.168052	0.99898	-0.32218	0.762431	-0.292473	0.998714	-0.566857	0.722228	-0.35215	0.999424	-0.68508	0.853557	-0.19042	0.999683	-0.360708	0.761685	-0.301549	0.996872	-0.573463	0.870572	-0.162762	0.998346	-0.317459	0.945393	0.0739999	0.998877	0.125324	0.867589	-0.168825	0.999792	-0.31134	0.877492	-0.159187	0.999262	-0.293012	0.856628	0.194255	0.999999	0.325859	0.930113	0.0943527	0.999575	0.161913	0.821059	-0.226978	0.998531	-0.439851	0.852522	-0.186025	0.998492	-0.358571	0.999203	-0.000944769	0.99971	-0.00178861	0.680861	-0.397688	0.997708	-0.797793	0.894443	-0.131835	0.999542	-0.25625	0.866649	-0.174976	0.999804	-0.323016	0.864564	-0.167847	0.999934	-0.322145	0.780048	-0.289542	0.999625	-0.512499	0.744838	-0.379332	0.999377	-0.611697	0.992114	-0.00989168	0.999834	-0.0188856	0.860816	-0.174353	0.999672	-0.336942	0.747607	-0.342579	0.999978	-0.61634	0.814998	-0.230184	0.986721	-0.431523	0.765338	-0.297274	0.997601	-0.579244	0.805397	-0.248156	0.999633	-0.466031	0.762314	-0.33248	0.999346	-0.602991	0.680173	-0.393538	0.995031	-0.802151	0.861866	-0.17125	0.998163	-0.336063	0.610426	-0.483913	0.982239	-0.9839	0.906709	-0.117739	0.999079	-0.223368	0.851694	-0.199623	0.99689	-0.352585	0.898682	-0.129237	0.999503	-0.241258	0.800074	-0.271609	0.999589	-0.479693	0.718631	-0.362621	0.998363	-0.705861	0.890327	-0.148686	0.996596	-0.2697	0.610555	-0.525229	0.984097	-1.00187	0.737327	-0.343506	0.995716	-0.633584	0.916952	-0.100039	0.999581	-0.202944	0.729779	-0.358216	0.999265	-0.660838	0.965101	-0.0434004	0.997511	-0.0776167	0.686241	-0.413557	0.99096	-0.76819	0.708066	-0.366707	0.998798	-0.727939	0.604185	-0.54122	0.987019	-0.964066	0.998974	0.00120311	0.999676	0.00240122	0.830524	-0.212247	0.998877	-0.395983	0.801507	-0.295218	0.999979	-0.491908	0.902065	-0.123341	0.999122	-0.242299	0.948991	-0.0657833	0.999763	-0.1217	0.853267	-0.180926	0.999756	-0.35018	0.849004	-0.192462	0.999812	-0.353826	0.776219	-0.277533	0.999193	-0.521115	0.843603	-0.202629	0.999566	-0.375334	0.724344	-0.365383	0.993963	-0.63295	0.833453	-0.206019	0.999781	-0.398022	0.760407	-0.297883	0.998633	-0.562794	0.830872	-0.22188	0.998714	-0.419659	0.965874	-0.0466646	0.99986	-0.083121	0.756891	-0.298063	0.997681	-0.583983	0.640943	-0.438376	0.992078	-0.910804	0.871188	0.166152	0.998252	0.3049	0.952827	0.0622592	0.999347	0.117834	0	0	0.996829	-0.21418	0.814693	-0.404971	0.998946	-0.209133	0.832162	-0.397002
D2hgdh	0.84322	0.166835	0.99819	0.377159	0.708305	0.323385	0.998342	0.720437	0.905411	0.101271	0.999255	0.231127	0.947875	-0.0550051	0.998367	-0.128306	0.706214	0.331093	0.996319	0.716764	0.828101	-0.173151	0.998645	-0.401402	0.837533	0.177118	0.999853	0.403118	0.823924	-0.184427	0.999642	-0.426606	0.623138	-0.428442	0.992633	-0.928605	0.898722	-0.106066	0.996992	-0.240337	0.675788	0.343516	0.990499	0.782407	0.786353	0.226817	0.995112	0.512149	0.983618	-0.0169826	0.999637	-0.0382384	0.792463	0.231955	0.99996	0.517971	0.998662	0.00135125	0.999921	0.00296386	0.830456	0.180959	0.9986	0.402311	0.759234	0.254387	0.997905	0.558104	0.932512	-0.0732473	0.9991	-0.155517	0.834442	0.179431	0.999204	0.371519	0.96631	0.0354635	0.999953	0.0796926	0.505749	0.568852	0.934178	1.26527	0.74116	0.27578	0.998993	0.627712	0.942666	-0.0606764	0.999056	-0.134263	0.839704	0.170978	0.999823	0.392275	0.776552	0.228746	0.98874	0.518633	0.97129	0.0290244	0.999335	0.0670777	0.816072	0.200214	0.999591	0.431819	0.555896	0.513605	0.977292	1.08743	0.774887	0.249142	0.998912	0.545203	0.679737	0.361192	0.993064	0.805439	0.707933	0.322281	0.992092	0.727903	0.82927	0.181286	0.999532	0.421113	0.593418	-0.438002	0.983101	-1.02398	0.807848	0.205872	0.997272	0.445947	0.875374	-0.128596	0.999894	-0.295235	0.885767	0.127924	0.99955	0.276011	0.733645	0.300438	0.999832	0.689205	0.891081	0.118007	0.999119	0.268276	0.863092	0.149964	0.99898	0.341519	0.833155	0.177792	0.998714	0.395025	0.828154	-0.187449	0.999424	-0.418334	0.775802	0.242057	0.999683	0.556542	0.997315	-0.00297065	0.999543	-0.0063628	0.945001	-0.0593475	0.998346	-0.134412	0.559776	0.508796	0.972195	1.06706	0.860695	0.151529	0.999792	0.327714	0.662048	0.396933	0.990863	0.83083	0.604605	0.446347	0.985873	0.933904	0.972284	0.0285666	0.999575	0.0641422	0.635704	0.407156	0.987112	0.921214	0.95651	-0.0464166	0.998492	-0.105186	0.732947	0.289123	0.997942	0.611298	0.821301	-0.192291	0.999638	-0.438134	0.552964	0.511368	0.970904	1.14587	0.712999	0.324141	0.999804	0.707586	0.961666	-0.040595	0.999934	-0.0907755	0.685173	0.337458	0.993977	0.744028	0.880572	0.12647	0.999377	0.282386	0.84462	-0.166215	0.998689	-0.374475	0.869558	0.144675	0.999672	0.315581	0.917655	0.0880641	0.999978	0.19802	0.846047	0.160851	0.98704	0.358087	0.750819	0.275944	0.997601	0.616275	0.612924	0.426499	0.986111	0.956972	0.881457	-0.125425	0.999346	-0.297312	0.746337	0.277344	0.997854	0.629444	0.799132	0.21594	0.9979	0.491485	0.974259	-0.0274242	0.998584	-0.0623165	0.977173	0.0247161	0.999079	0.0545381	0.967671	0.0333149	0.999608	0.076436	0.801031	0.214194	0.999503	0.477514	0.949246	0.0554263	0.999589	0.120569	0.790871	0.226509	0.998363	0.519527	0.649566	0.39257	0.987474	0.888692	0.702868	0.358266	0.998195	0.750405	0.958246	0.0469991	0.999628	0.0989025	0.940253	0.0653191	0.999581	0.145877	0.631431	0.41902	0.991427	0.917761	0.865781	-0.136017	0.997177	-0.299837	0.987656	-0.0133869	0.999715	-0.0294206	0.821449	0.191811	0.998798	0.438726	0.994665	0.00552221	0.999634	0.0124353	0.94622	-0.0537438	0.996741	-0.125952	0.686757	0.341036	0.996226	0.746085	0.804855	0.216756	0.999979	0.483439	0.79143	0.229991	0.999116	0.520729	0.794428	0.223622	0.999763	0.495682	0.946179	-0.0570054	0.999756	-0.127814	0.811861	0.199664	0.999812	0.442353	0.834855	-0.167868	0.999193	-0.382206	0.930071	0.0786846	0.999566	0.166953	0.93082	0.0719456	0.998193	0.155812	0.691896	0.358447	0.992535	0.750112	0.944997	-0.0590285	0.998633	-0.127326	0.835893	0.179022	0.998714	0.407017	0.863494	0.143006	0.99986	0.334027	0.872288	0.137418	0.999141	0.303253	0.759241	0.26231	0.998818	0.598528	0.98411	-0.0175061	0.999129	-0.0374502	0.824134	0.189648	0.998756	0.442658	0	0	0.996121	0.137419	0.819863	0.302583	0.998946	0.168907	0.829863	0.374339
Neu4	0.000773371	2.28624	0.0172801	6.4116	0.00410575	1.84759	0.0615779	5.52637	0.0106714	2.00051	0.129404	4.9662	0.00168205	2.10246	0.029801	6.1651	0.00596498	1.92367	0.0818814	5.22857	0.000802803	1.92552	0.0157416	6.19619	0.00165676	2.49007	0.0319338	6.18434	0.0164958	1.60654	0.160712	4.59728	0.00475465	1.8306	0.0715475	5.33496	0.00302248	1.81017	0.0489694	5.59969	0.00144712	2.18064	0.0271259	5.9587	0.00376011	1.92407	0.0524819	5.47506	0.00853995	1.68264	0.106872	4.89775	0.00426721	1.79649	0.0625447	5.62573	0.00601636	1.6633	0.0789735	4.85466	0.00248386	1.7978	0.0410282	5.68432	0.00803025	1.91011	0.102949	4.82703	0.00599027	1.79577	0.0820484	5.0471	0.00747226	1.80744	0.0993909	4.75496	0.0134874	1.67024	0.146217	4.66165	0.00323037	1.80883	0.0488792	5.59923	0.00141159	2.01701	0.0254915	6.06635	0.00488323	1.93378	0.0696373	5.25456	0.00817728	1.75857	0.0987487	5.12891	0.000983036	2.09651	0.0188036	6.02178	0.00518139	1.67431	0.0669142	5.21016	0.00705106	1.70008	0.0922696	5.00217	0.0225676	1.62941	0.215048	4.21103	0.00457573	1.97992	0.0669869	5.40551	0.00360146	1.87414	0.0555483	5.67975	0.00166065	2.02024	0.0305991	6.11072	0.00208192	1.95911	0.0372777	6.01151	0.00486229	1.7899	0.0730928	5.40101	0.00725423	1.82456	0.0978758	4.92321	0.00713931	1.63252	0.0927069	5.06428	0.00351971	1.94573	0.0556924	5.60673	0.00661991	1.90069	0.0878594	5.49973	0.00242738	1.82642	0.0404189	5.94056	0.00674051	1.76874	0.0889832	5.366	0.0016337	2.08487	0.0308752	5.90657	0.00579583	1.8401	0.0789589	5.31732	0.00655386	1.75174	0.0868166	5.31286	0.00450062	1.90437	0.0693377	5.3717	0.00916114	1.62106	0.113651	5.07752	0.00204161	2.01734	0.0369973	5.64312	0.00466201	1.99823	0.0698165	5.28387	0.00197055	1.90287	0.0358364	5.88238	0.0239797	1.65538	0.229785	4.07162	0.00587547	1.85671	0.0831644	5.08549	0.00658351	1.86599	0.0863269	5.28406	0.00623588	1.86402	0.0854321	5.27557	0.008319	1.8381	0.105855	4.72768	0.00111204	2.36418	0.0230159	6.32458	0.00431641	1.62522	0.0610074	5.51196	0.0110615	1.92259	0.132844	4.88758	0.00298887	2.17069	0.0515991	5.60722	0.0162921	1.62634	0.164213	4.40879	0.0173204	1.63178	0.176919	4.47295	0.017259	1.55946	0.17259	4.54968	0.00465989	1.74808	0.0685244	5.43773	0.00234718	1.8956	0.0411648	5.8271	0.0133931	1.52802	0.136674	4.56108	0.00505693	2.06404	0.07418	5.44041	0.00601534	1.78513	0.0815671	5.19613	0.0085285	1.78968	0.101402	5.24432	0.0105415	1.66275	0.120118	4.97671	0.00096096	2.08473	0.0190838	6.37693	0.00511129	1.94655	0.0732819	5.40736	0.000873213	2.10759	0.0193801	6.34412	0.0235946	1.59091	0.214063	4.26907	0.00515114	1.88122	0.0726321	5.30056	0.0105035	1.53573	0.119436	4.84672	0.00604685	1.57276	0.0816293	5.37832	0.00598267	1.7917	0.0788252	5.37623	0.0183716	1.46269	0.181321	4.63882	0.0011069	2.24593	0.0228759	6.16185	0.00428424	1.72806	0.0644727	5.55939	0.0100503	1.67232	0.12361	4.92462	0.00184705	1.95843	0.0313467	5.52379	0.00584212	1.66669	0.0806967	5.2419	0.00603072	1.78433	0.0808981	5.33843	0.00622619	1.78753	0.0871903	5.08752	0.00240446	2.16637	0.037826	5.66719	0.00956562	1.75659	0.114339	4.79396	0.00500052	1.86134	0.0707686	5.49245	0.0162616	1.77782	0.166955	4.73165	0.00323501	1.94344	0.052811	5.60139	0.00871424	1.82027	0.106121	4.96642	0.0143453	1.61285	0.159037	4.55036	0.049676	1.25807	0.338815	3.5983	0.0182646	1.78854	0.187272	4.49024	0.000435284	2.21885	0.0105397	6.31356	0.0104315	1.65122	0.120021	4.84799	0.00329824	1.86789	0.0554727	5.42312	0.00345444	1.99267	0.0544361	5.74542	0.00535971	1.68492	0.0753419	5.40996	0.00611576	1.71977	0.0840775	5.17174	0.00675948	1.90268	0.0897146	5.28942	0.0065787	1.76185	0.0913246	5.10979	0.00362822	1.80469	0.0539593	5.79396	0	24	0.0854956	1.84174	0.00709111	5.30959	0.078892	1.82242	0.00581898	5.32614
Fam174a	0.104849	0.378203	0.522544	3.09274	0.162575	0.328231	0.651048	2.68905	0.118297	0.3652	0.56885	3.03806	0.116468	0.36749	0.540074	3.08084	0.12731	0.357837	0.575939	2.89941	0.0385313	0.461749	0.270525	3.82505	0.10685	0.365975	0.544747	3.17012	0.0846818	0.394748	0.453403	3.30574	0.14825	0.327281	0.636438	2.73199	0.112288	0.389377	0.537644	2.99863	0.161348	0.308065	0.623343	2.62017	0.0839055	0.398546	0.440584	3.26594	0.0879902	0.371708	0.490691	3.17727	0.0449586	0.466555	0.316187	3.94716	0.150753	0.360247	0.595505	2.53944	0.229325	0.273735	0.731209	2.25866	0.0682144	0.396763	0.414017	3.32071	0.054594	0.487245	0.367124	3.5298	0.073225	0.487472	0.443462	3.18432	0.0942356	0.39298	0.492408	3.15753	0.18084	0.314627	0.657061	2.5443	0.0722307	0.384457	0.403247	3.41614	0.0892488	0.42605	0.474379	3.17251	0.0728651	0.421689	0.419727	3.47855	0.124203	0.348246	0.538868	2.80933	0.153585	0.355646	0.593005	2.65953	0.130822	0.316711	0.584093	2.80491	0.163386	0.316217	0.661467	2.57346	0.0639678	0.417811	0.402994	3.53139	0.0585635	0.426211	0.377216	3.69034	0.13646	0.342731	0.599216	2.89329	0.0679118	0.401383	0.415918	3.56515	0.0581971	0.471594	0.38353	3.63302	0.120405	0.39246	0.573586	2.84778	0.0889781	0.353336	0.482016	3.20168	0.112379	0.341886	0.551395	3.05015	0.143691	0.353355	0.621821	2.9615	0.0773785	0.391416	0.431268	3.46002	0.144836	0.374003	0.613934	2.88762	0.100866	0.384821	0.509465	3.0766	0.0576995	0.425342	0.374001	3.65775	0.0851575	0.386326	0.46932	3.36416	0.112834	0.394198	0.546975	2.99824	0.0870173	0.42713	0.480187	3.33441	0.144907	0.322591	0.614005	2.66732	0.0501632	0.460355	0.354216	3.65747	0.125178	0.35303	0.576576	2.91473	0.156383	0.363747	0.668329	2.55637	0.0509798	0.45817	0.358219	3.60303	0.0996984	0.397347	0.500108	3.20154	0.10898	0.382125	0.537614	3.09152	0.106051	0.375667	0.539964	2.89554	0.0494161	0.437138	0.340445	3.81155	0.0223838	0.48623	0.198276	4.41062	0.109527	0.3752	0.552345	3.0785	0.136142	0.369199	0.606786	2.8147	0.0893501	0.394055	0.476588	3.11776	0.142105	0.358014	0.618845	2.75913	0.160984	0.318128	0.651246	2.67838	0.0715563	0.400715	0.43068	3.46276	0.0717108	0.405449	0.432982	3.44938	0.111551	0.369531	0.512921	2.93467	0.105027	0.355744	0.520622	3.14571	0.117939	0.352364	0.558595	2.95749	0.0988617	0.399623	0.498459	3.29046	0.0860803	0.391423	0.463525	3.34003	0.0450544	0.436706	0.311772	3.87081	0.0892591	0.390379	0.478562	3.2818	0.0744611	0.399258	0.444362	3.39988	0.0654469	0.431957	0.405567	3.47421	0.0547565	0.456563	0.363911	3.63954	0.0730894	0.444303	0.425355	3.39482	0.114596	0.358949	0.549697	3.09128	0.0662546	0.432699	0.404223	3.59239	0.0944338	0.38758	0.497368	3.29011	0.0775806	0.385991	0.438038	3.33402	0.139673	0.37681	0.608452	2.87466	0.118466	0.369444	0.567121	2.98689	0.067691	0.405727	0.390269	3.24116	0.106502	0.38272	0.516209	3.06948	0.106346	0.368296	0.526549	3.13924	0.0920129	0.406058	0.501253	3.13341	0.066863	0.432104	0.381704	3.42184	0.0571724	0.457916	0.376969	3.51893	0.0687176	0.435137	0.41694	3.56172	0.101244	0.369882	0.512564	3.22701	0.0737826	0.395086	0.428656	3.4013	0.106659	0.364941	0.532397	3.05474	0.0564956	0.425838	0.381381	3.54438	0.0504182	0.508995	0.34167	3.58667	0.0943927	0.385874	0.505686	3.18221	0.0608919	0.448897	0.373197	3.36394	0.0571399	0.452959	0.36771	3.60069	0.11612	0.360804	0.55609	2.89986	0.0595751	0.407015	0.384122	3.70162	0.088097	0.38305	0.473289	3.31354	0.0350641	0.490159	0.274362	3.97593	0.164728	0.328338	0.648119	2.71328	0.0507616	0.459558	0.355065	3.67327	0.16055	0.317528	0.638627	2.79505	0	0	0.48769	0.392304	0.0974144	3.20633	0.494888	0.388478	0.0931243	3.18326
St8sia4	0.638225	-0.350425	0.989477	-0.896633	0.408947	-0.599688	0.909396	-1.59008	0.653479	-0.345966	0.995602	-0.873189	0.378782	-0.655424	0.890383	-1.72737	0.604343	-0.389884	0.984163	-0.985296	0.569357	-0.40638	0.952584	-1.05185	0.500876	-0.500518	0.965549	-1.32331	0.282015	-0.800466	0.800476	-2.06266	0.396544	-0.646659	0.912702	-1.60209	0.380064	-0.654051	0.889989	-1.65752	0.267215	-0.803806	0.773123	-2.07566	0.509908	-0.511412	0.946622	-1.24515	0.838525	-0.161538	0.999637	-0.379502	0.658968	-0.333271	0.990433	-0.868827	0.512685	-0.46199	0.943936	-1.157	0.462364	-0.525408	0.922959	-1.38093	0.501589	-0.501131	0.955548	-1.22368	0.593925	-0.398259	0.985907	-0.979108	0.572182	-0.458318	0.976153	-1.00402	0.646767	-0.341777	0.987649	-0.864652	0.59469	-0.389403	0.960834	-1.0116	0.366962	-0.637092	0.861757	-1.71443	0.469509	-0.533576	0.936875	-1.35027	0.559954	-0.427706	0.971442	-1.13046	0.381628	-0.62817	0.870828	-1.59876	0.507029	-0.471837	0.940708	-1.23654	0.524208	-0.465846	0.957416	-1.18235	0.624923	-0.386386	0.98684	-0.902675	0.306895	-0.76623	0.839329	-1.94787	0.500543	-0.503208	0.958276	-1.3143	0.439829	-0.574478	0.931749	-1.50091	0.546344	-0.451853	0.972817	-1.17807	0.705042	-0.297289	0.999889	-0.725992	0.389688	-0.646504	0.903486	-1.57726	0.756469	-0.236747	0.999894	-0.583783	0.49531	-0.510547	0.955767	-1.31007	0.464341	-0.559093	0.943292	-1.48202	0.659399	-0.325187	0.990359	-0.863472	0.433777	-0.58494	0.921946	-1.55023	0.496635	-0.488322	0.954349	-1.27475	0.390575	-0.63388	0.900458	-1.65463	0.53898	-0.472919	0.971693	-1.20057	0.572009	-0.421201	0.983116	-1.06856	0.656724	-0.33852	0.997322	-0.865954	0.560871	-0.448682	0.972329	-1.06408	0.399125	-0.618158	0.908394	-1.57458	0.560048	-0.452977	0.9755	-1.10775	0.784823	-0.214154	0.999999	-0.492464	0.845958	-0.1556	0.999575	-0.358665	0.395868	-0.627399	0.901843	-1.65107	0.536563	-0.454846	0.96761	-1.19205	0.66914	-0.317386	0.996443	-0.76559	0.532638	-0.463862	0.964771	-1.21037	0.399304	-0.622296	0.902524	-1.6278	0.543325	-0.479185	0.975844	-1.1692	0.371219	-0.683734	0.889962	-1.68883	0.590672	-0.405197	0.98352	-0.987102	0.44091	-0.593846	0.931051	-1.44847	0.559001	-0.446555	0.966521	-1.11648	0.49513	-0.518553	0.955252	-1.31093	0.402788	-0.629308	0.917827	-1.60245	0.846848	-0.141836	0.98704	-0.3562	0.398239	-0.632018	0.912614	-1.63941	0.430358	-0.584223	0.927424	-1.49168	0.327524	-0.728859	0.848776	-1.95209	0.83085	-0.160284	0.997854	-0.415666	0.459488	-0.550908	0.932895	-1.42864	0.52569	-0.475617	0.968259	-1.22556	0.292794	-0.785535	0.833813	-2.00515	0.53186	-0.488214	0.962106	-1.17901	0.740957	-0.248477	0.999503	-0.626394	0.332952	-0.713916	0.853952	-1.83388	0.504272	-0.494942	0.957677	-1.30829	0.689065	-0.311063	0.994673	-0.782601	0.332225	-0.708644	0.85787	-1.90751	0.359365	-0.684496	0.870809	-1.73147	0.324826	-0.710019	0.861692	-1.91627	0.680791	-0.315383	0.998095	-0.787037	0.48058	-0.508078	0.92267	-1.25131	0.58255	-0.40775	0.971537	-1.04526	0.566317	-0.423598	0.978425	-1.11485	0.6232	-0.387814	0.991039	-0.913722	0.574255	-0.418287	0.957715	-1.04899	0.636399	-0.358789	0.992675	-0.874629	0.702841	-0.293524	0.999979	-0.746458	0.459948	-0.5552	0.941304	-1.45501	0.524178	-0.463546	0.961178	-1.21163	0.751106	-0.243265	0.999756	-0.600539	0.472689	-0.538504	0.950703	-1.33456	0.601841	-0.381721	0.983475	-0.956534	0.538945	-0.469192	0.974892	-1.1689	0.282968	-0.772534	0.794559	-1.92702	0.338148	-0.695453	0.856467	-1.81305	0.664966	-0.319366	0.99063	-0.799247	0.371546	-0.660569	0.89112	-1.75575	0.390391	-0.624878	0.906166	-1.66871	0.629404	-0.363931	0.990932	-0.910339	0.430504	-0.604583	0.924309	-1.53955	0.570916	-0.441242	0.978884	-1.06561	0.310419	-0.75038	0.838227	-2.02045	0	0	0.942534	-0.491457	0.519578	-1.25351	0.957696	-0.477401	0.518432	-1.21766
Slco4c1	0.97793	0.0618913	0.99819	0.0527544	0.957367	0.211955	0.998469	0.102941	0.905009	0.337846	0.999255	0.232113	0.932278	0.220337	0.997961	0.16678	0.968729	0.120001	0.99793	0.0745433	0.907627	0.308524	0.998645	0.214498	0.995394	-0.0137394	0.999853	-0.0113488	0.961114	0.148233	0.999783	0.0934811	0.995887	0.015973	0.999917	0.00974113	0.862108	0.418959	0.996992	0.327985	0.858165	-0.456143	0.998748	-0.334335	0.998059	-0.00631442	0.999326	-0.00459582	0.846121	0.498668	0.999637	0.361417	0.821548	0.568616	0.99996	0.44403	0.828835	0.521783	0.992651	0.38209	0.946198	-0.173738	0.9986	-0.126793	0.871813	-0.36288	0.997905	-0.293824	0.948317	-0.193604	0.9991	-0.119039	0.988559	0.0375827	0.999875	0.0254902	0.763346	0.860452	0.999953	0.568104	0.973518	-0.0794671	0.999461	-0.063117	0.729181	1.20148	0.997168	0.657923	0.665976	-0.900272	0.987287	-0.805883	0.939538	0.203211	0.999823	0.147101	0.866965	0.452739	0.996421	0.30611	0.901053	0.386466	0.996016	0.231721	0.907054	0.317385	0.999591	0.216756	0.88517	0.391264	0.996299	0.266655	0.875128	-0.401062	0.998912	-0.299585	0.830435	0.581382	0.999907	0.417806	0.839999	0.535771	0.999742	0.392276	0.794256	1.17673	0.999532	0.509285	0.813532	0.692804	0.999889	0.452392	0.909216	-0.253105	0.997272	-0.209086	0.998681	0.00508586	0.999894	0.0031109	0.933354	0.291413	0.99955	0.160666	0.835493	0.613069	0.999832	0.420598	0.819721	0.717206	0.999119	0.446493	0.759586	0.802222	0.99898	0.606084	0.916644	0.364784	0.998714	0.196262	0.850144	0.769435	0.999424	0.364113	0.841462	0.628678	0.999683	0.390884	0.863973	0.584904	0.997351	0.323954	0.985963	0.0491412	0.998379	0.0342809	0.856279	0.522163	0.998329	0.331389	0.570048	1.47981	0.97809	1.06066	0.954387	-0.14023	0.999262	-0.108725	0.908643	-0.286431	0.999999	-0.206968	0.954109	0.136333	0.999575	0.10624	0.835188	-0.644401	0.998531	-0.404593	0.882675	0.524745	0.998492	0.284655	0.844102	-0.467527	0.997942	-0.352312	0.84754	0.550901	0.999638	0.37293	0.960619	0.121291	0.999542	0.0953603	0.981759	0.0601455	0.999804	0.0439825	0.852976	0.449325	0.999934	0.350011	0.96558	0.125542	0.999625	0.0791941	0.76146	0.850113	0.999377	0.570556	0.701702	1.83067	0.996293	0.73185	0.896424	0.317184	0.999672	0.250167	0.977467	0.0691845	0.999978	0.0540972	0.970782	-0.0998637	0.997543	-0.06755	0.805349	1.02703	0.997601	0.478238	0.880405	0.644111	0.999633	0.284604	0.864049	0.717281	0.999346	0.341373	0.805731	0.860013	0.997854	0.478567	0.854981	0.644979	0.998163	0.352995	0.948563	0.195327	0.997358	0.124586	0.920634	0.308359	0.999079	0.189906	0.971512	-0.0969834	0.999608	-0.0673503	0.797258	1.18648	0.999503	0.48677	0.928496	-0.22308	0.999589	-0.169974	0.846925	0.545125	0.998363	0.378201	0.884163	0.513184	0.996596	0.284963	0.80198	0.800973	0.998195	0.493353	0.903929	-0.275605	0.999628	-0.228009	0.878144	0.465238	0.999581	0.298407	0.827175	0.602732	0.999265	0.41769	0.990074	0.0398715	0.998332	0.0220706	0.992304	0.022092	0.999715	0.0183418	0.839868	0.822419	0.998798	0.392808	0.962957	-0.160213	0.999634	-0.0863709	0.922581	-0.23673	0.995825	-0.181462	0.885722	0.385884	0.998877	0.2659	0.807045	0.686322	0.999979	0.477903	0.830986	0.83571	0.999116	0.420271	0.828372	0.609463	0.999763	0.412407	0.835895	0.695583	0.999756	0.392204	0.821631	-0.594095	0.999812	-0.418977	0.871037	0.351453	0.999193	0.29762	0.966257	0.11943	0.999566	0.0804796	0.871061	0.428709	0.998193	0.291315	0.916957	-0.314904	0.999781	-0.197365	0.803555	0.796524	0.998633	0.459079	0.937859	-0.231712	0.999588	-0.153182	0.817732	1.03842	0.99986	0.447749	0.981475	0.0559808	0.999141	0.0438029	0.903019	-0.303763	0.999562	-0.23796	0.830385	0.581374	0.998252	0.402788	0.950667	-0.158571	0.999347	-0.123236	0	0	0.998527	0.31039	0.882789	0.176943	0.999263	0.327616	0.88154	0.224238
Macir	0.0107741	1.06995	0.12384	4.86272	0.011085	0.916012	0.127568	4.89108	0.0200046	0.890125	0.200456	4.52464	0.00445779	1.07282	0.0632741	5.58126	0.00604382	1.04826	0.0826567	5.22039	0.00499618	0.953405	0.0645542	5.18954	0.0107849	1.00775	0.128272	5.01237	0.00793128	0.990736	0.0957877	5.09046	0.00463557	0.970463	0.070113	5.35031	0.00462412	1.08239	0.06725	5.34792	0.00666097	0.958808	0.0843058	5.07614	0.00417759	1.03246	0.0571762	5.41236	0.0203565	0.875026	0.198419	4.32	0.0066975	0.969993	0.0870853	5.33796	0.00295344	1.08219	0.0462173	5.25347	0.00507311	0.994321	0.0691095	5.26542	0.0419656	0.777004	0.310046	3.70361	0.00140004	1.1718	0.027297	5.86675	0.00759042	1.06993	0.100595	4.7456	0.00596691	1.01808	0.0837745	5.188	0.00329048	1.02255	0.0496075	5.58838	0.00437433	0.971131	0.0596104	5.4156	0.00333642	1.05273	0.0524615	5.47909	0.000825435	1.14746	0.017555	6.48541	0.014419	0.857376	0.142857	4.47093	0.00394677	0.999796	0.0543426	5.37202	0.00827761	0.933218	0.103814	4.90212	0.0173186	0.874644	0.180775	4.39419	0.00712423	1.03017	0.0930555	5.13004	0.00333305	1.02879	0.052464	5.7268	0.00741967	1.01423	0.0929785	5.20211	0.0105725	1.02074	0.122302	4.99256	0.00639997	0.97602	0.0891353	5.22942	0.0089972	0.99102	0.113491	4.78976	0.0133014	0.957808	0.146318	4.66016	0.0117882	0.943098	0.134406	4.83851	0.00494347	0.987647	0.0705105	5.69277	0.00633884	0.98342	0.0829787	5.34787	0.00665538	0.921509	0.0886244	5.37434	0.00455593	0.985672	0.0667315	5.31971	0.0077594	0.960321	0.09812	5.13087	0.0168155	0.929196	0.171642	4.67191	0.00905985	1.00972	0.115215	4.93495	0.0246145	0.821563	0.223161	4.37886	0.00258107	1.07426	0.0444859	5.51423	0.0203029	0.889984	0.200193	4.33373	0.000891265	1.19847	0.019412	6.31604	0.00756718	0.99302	0.101888	4.81714	0.00874455	0.955086	0.11193	4.84038	0.016569	0.950831	0.166376	4.65968	0.016104	0.878469	0.16864	4.64183	0.00209785	1.0794	0.0382046	5.51091	0.00817712	0.944092	0.10261	5.12996	0.00532116	1.00379	0.071843	5.38229	0.0171857	0.90568	0.180499	4.58356	0.0179084	0.898717	0.184548	4.47142	0.00186285	1.13632	0.0335819	5.7099	0.00442954	1.0521	0.0651832	5.34881	0.00340899	1.0939	0.053171	5.595	0.00953218	0.981999	0.114891	4.98171	0.0213703	0.885602	0.204074	4.40786	0.00430151	0.973071	0.0601233	5.26562	0.0042439	1.03634	0.0650334	5.54919	0.00262142	1.05491	0.0442154	5.69177	0.00193394	1.0958	0.0342441	6.18097	0.0117282	0.988488	0.129545	4.90408	0.00906221	0.9361	0.105829	5.04037	0.00614372	1.0576	0.0840399	5.29163	0.011221	1.0185	0.132068	4.83315	0.0126058	0.963806	0.141605	4.70481	0.00963202	0.914325	0.113957	4.9052	0.00321371	1.05664	0.0509253	5.58112	0.0047604	1.03213	0.0690421	5.53032	0.00539174	1.05053	0.0729492	5.44257	0.00405124	1.0013	0.0620504	5.65411	0.00264993	1.06257	0.0442653	5.67792	0.00532334	1.09106	0.0749982	5.42383	0.00386809	1.11921	0.0607331	5.52655	0.00631572	0.940102	0.0799522	4.8446	0.0110147	0.977399	0.125399	4.83442	0.00170321	1.12008	0.0317104	6.09955	0.0089745	0.994815	0.113324	4.85951	0.00486097	1.0003	0.0646791	5.25826	0.00472144	1.07666	0.0692572	5.22745	0.00978376	0.944971	0.115852	5.05489	0.0139991	0.863333	0.150198	4.83856	0.00684753	0.905979	0.0888976	5.14424	0.0290587	0.867881	0.246698	4.13263	0.0150774	0.855629	0.165168	4.51694	0.00797088	0.968719	0.100253	4.8643	0.0158384	0.997155	0.169944	4.58994	0.00223445	1.06809	0.0374423	5.48696	0.00320908	1.06181	0.0515059	5.57822	0.0195033	0.894798	0.190479	4.31078	0.00138778	1.11563	0.0267971	6.28197	0.0141074	0.888608	0.149194	4.7687	0.00242312	1.04495	0.0426428	5.72121	0.0122934	0.921048	0.136881	4.88935	0.00630465	1.01387	0.0886134	5.13621	0.00460419	1.04569	0.0649423	5.64397	0	15	0.100269	0.99313	0.00862687	5.14299	0.0886189	0.99367	0.00665817	5.16612
Ppip5k2	0.811709	0.140607	0.99819	0.454288	0.695775	0.22075	0.997614	0.752976	0.879454	0.0868823	0.999255	0.294985	0.989898	0.0073209	0.999894	0.024848	0.798404	0.14679	0.996319	0.485669	0.709856	0.20355	0.986454	0.687772	0.893112	0.0778418	0.999853	0.26416	0.90544	0.0670146	0.999642	0.227762	0.620738	0.290729	0.992633	0.935025	0.499422	0.404248	0.947215	1.27537	0.867351	0.094464	0.998748	0.31247	0.663732	0.24375	0.978179	0.821492	0.948864	0.0365386	0.999637	0.119436	0.742382	0.196684	0.99996	0.647087	0.833211	-0.115426	0.992651	-0.372174	0.831272	0.118533	0.9986	0.400345	0.393693	0.512758	0.89922	1.55318	0.924384	0.057039	0.9991	0.174302	0.687895	0.247273	0.993099	0.71406	0.839162	0.117246	0.999953	0.382959	0.748863	0.184911	0.993329	0.608685	0.893158	0.074311	0.998993	0.255231	0.856499	0.101488	0.999056	0.33759	0.867963	0.0972425	0.999823	0.322409	0.665281	0.237797	0.97676	0.790578	0.891428	0.075346	0.996016	0.254396	0.56673	0.333118	0.97088	1.06353	0.797795	0.152173	0.996299	0.473051	0.74114	0.203985	0.997406	0.629762	0.969821	0.0214046	0.999907	0.0738139	0.809081	0.146231	0.99962	0.469446	0.902791	-0.068532	0.999532	-0.238516	0.795319	0.150914	0.999889	0.497537	0.584446	0.316683	0.984791	1.00282	0.948081	0.0367998	0.999894	0.122578	0.853823	0.110467	0.99955	0.353977	0.854679	0.109103	0.999832	0.370956	0.880838	0.0858589	0.999119	0.293686	0.875521	0.0916703	0.99898	0.310245	0.872139	-0.090681	0.998714	-0.3018	0.8065	0.149076	0.999424	0.472052	0.878147	0.0875317	0.999683	0.299615	0.954616	0.0320546	0.998119	0.107616	0.993225	-0.00484136	0.998653	-0.016545	0.757312	0.174799	0.996179	0.565413	0.668086	0.25093	0.996463	0.800705	0.707226	0.220394	0.996659	0.713923	0.813272	0.137342	0.999999	0.426032	0.929733	0.0526065	0.999575	0.162795	0.83311	-0.119	0.998531	-0.40977	0.67216	0.251226	0.995539	0.816253	0.459888	0.430575	0.936306	1.32403	0.775369	0.161367	0.999638	0.553521	0.917114	0.0606786	0.999542	0.200988	0.645769	0.280235	0.995928	0.884214	0.483385	0.413796	0.951743	1.3237	0.992108	-0.0056284	0.999625	-0.0181523	0.679185	0.248803	0.999373	0.777325	0.690551	0.233027	0.995152	0.76067	0.688129	0.236043	0.999672	0.771359	0.676137	0.239096	0.999676	0.800103	0.815451	0.129496	0.986721	0.430447	0.75668	0.179826	0.997601	0.601299	0.941236	0.0430541	0.999633	0.139442	0.453534	0.448945	0.934309	1.49438	0.70233	0.21975	0.997854	0.743675	0.958377	-0.0290921	0.998163	-0.100801	0.921179	0.0572897	0.996983	0.191094	0.873028	-0.0908592	0.999079	-0.304606	0.878544	0.0872194	0.998536	0.288196	0.771714	0.166535	0.999503	0.549746	0.990147	0.00717697	0.999589	0.0233905	0.855834	0.112375	0.998363	0.355937	0.795735	0.153274	0.996596	0.506323	0.803837	0.143706	0.998195	0.48863	0.74613	0.195299	0.996839	0.61158	0.77383	0.166768	0.999581	0.559297	0.994113	-0.00432986	0.999265	-0.0141158	0.960345	0.0275786	0.997511	0.0882034	0.72986	0.19199	0.998966	0.656659	0.975263	-0.017876	0.998798	-0.060281	0.683828	0.248778	0.996875	0.757365	0.929308	0.0495065	0.995825	0.165651	0.644679	0.26435	0.994143	0.853219	0.814109	0.133195	0.999979	0.460074	0.958205	-0.0302389	0.999997	-0.103191	0.744572	0.189613	0.998469	0.619789	0.929661	0.0516674	0.999756	0.167129	0.893334	0.0784119	0.999812	0.24919	0.808325	0.136288	0.999193	0.444737	0.753005	0.182421	0.999566	0.598669	0.803246	0.136538	0.998193	0.44717	0.842941	0.115807	0.999781	0.37504	0.659326	0.251522	0.989285	0.8136	0.961719	-0.027477	0.999588	-0.0943062	0.886196	0.0824548	0.99986	0.278055	0.867179	0.0929729	0.999141	0.315496	0.994419	0.00398852	0.999763	0.0136606	0.502234	0.403377	0.957203	1.26168	0.956976	0.0324233	0.999347	0.107459	0	0	0.993579	0.136387	0.802626	0.441408	0.998773	0.131345	0.81478	0.428239
Gin1	0.849064	0.115617	0.99819	0.362925	0.872838	-0.0885207	0.998469	-0.308205	0.871285	-0.0941393	0.999255	-0.315147	0.735479	-0.188522	0.997925	-0.663058	0.845204	0.122378	0.996319	0.371252	0.975774	0.016772	0.998645	0.0561373	0.963097	-0.0265324	0.999853	-0.0909595	0.682737	-0.226673	0.994667	-0.78367	0.766028	-0.183439	0.999741	-0.562322	0.819906	0.132851	0.996992	0.429904	0.948514	-0.0358777	0.998748	-0.120803	0.741394	-0.182695	0.992906	-0.623551	0.806778	-0.155215	0.999637	-0.455491	0.997961	-0.00147055	0.99996	-0.00502973	0.780601	-0.155174	0.989637	-0.492264	0.873449	-0.0875859	0.9986	-0.299273	0.899594	-0.0731039	0.997905	-0.229759	0.841238	-0.129251	0.9991	-0.367857	0.760333	0.191507	0.997422	0.542224	0.970087	-0.0226075	0.999953	-0.0707552	0.917519	-0.0591061	0.999444	-0.1969	0.931169	0.047437	0.998993	0.16414	0.928289	0.0556055	0.999056	0.168013	0.85877	-0.103001	0.999823	-0.345087	0.660843	0.25105	0.97676	0.801755	0.92272	-0.0540885	0.996016	-0.180798	0.726931	0.205336	0.997	0.648307	0.635078	-0.298797	0.987315	-0.876284	0.957118	-0.0313775	0.999306	-0.102506	0.560124	-0.326119	0.974946	-1.1368	0.780834	-0.15529	0.999406	-0.540597	0.934821	0.0461894	0.999532	0.159708	0.77459	-0.174581	0.999889	-0.549258	0.803811	0.156982	0.997272	0.45551	0.711373	0.219735	0.999894	0.696525	0.746744	-0.185287	0.99955	-0.620437	0.891744	-0.0785254	0.999832	-0.275653	0.984294	-0.011462	0.99954	-0.038568	0.883017	-0.082364	0.99898	-0.291425	0.521139	-0.381389	0.961637	-1.20312	0.973685	0.0189824	0.999593	0.0635724	0.903857	-0.0685548	0.999683	-0.236047	0.88961	-0.0808392	0.997351	-0.262457	0.790781	0.152914	0.998346	0.516908	0.829537	-0.140962	0.997842	-0.393934	0.792569	-0.161418	0.999792	-0.491087	0.951026	0.0377405	0.999262	0.116745	0.791654	0.165413	0.999999	0.476453	0.895016	0.0840721	0.999575	0.243616	0.943261	-0.0395898	0.998531	-0.138406	0.842233	-0.114801	0.998492	-0.383911	0.945433	0.041201	0.997942	0.122621	0.784379	-0.155173	0.999638	-0.530744	0.804714	-0.137064	0.999542	-0.477509	0.830002	-0.139825	0.999804	-0.413012	0.838223	0.126705	0.999934	0.385603	0.947077	-0.0413303	0.999625	-0.121818	0.676502	0.263322	0.999026	0.784215	0.670407	-0.255287	0.992451	-0.813178	0.914913	-0.0629035	0.999672	-0.205322	0.792481	-0.149521	0.999978	-0.503899	0.507071	-0.381108	0.937607	-1.22348	0.758283	-0.176331	0.997601	-0.597209	0.752876	-0.191269	0.999633	-0.595571	0.712385	-0.208433	0.999346	-0.735001	0.915009	-0.0595573	0.997854	-0.207671	0.999726	-0.000192704	0.999929	-0.000663519	0.931001	-0.0490253	0.997358	-0.167219	0.979978	0.0145622	0.999079	0.0478336	0.764128	0.177426	0.995942	0.565896	0.909578	-0.0683948	0.999503	-0.215194	0.939255	-0.0430746	0.999589	-0.144344	0.772595	-0.159991	0.998363	-0.566159	0.703549	0.21978	0.996596	0.744285	0.874518	-0.0907333	0.998195	-0.31067	0.803252	0.147118	0.999628	0.470644	0.810239	-0.136161	0.999581	-0.467333	0.8881	-0.084546	0.999265	-0.269197	0.93851	-0.0479279	0.997511	-0.136849	0.665294	-0.2588	0.988642	-0.82268	0.868544	-0.0924685	0.998798	-0.321747	0.907832	-0.0690783	0.999634	-0.215307	0.991426	0.00610911	0.999025	0.0200662	0.610451	0.334173	0.988726	0.942512	0.795518	-0.150264	0.999979	-0.507083	0.864223	-0.0983566	0.999116	-0.336712	0.886071	-0.0803656	0.999763	-0.272563	0.585307	0.335359	0.987044	1.03311	0.930847	0.0523066	0.999812	0.161273	0.961913	0.0303641	0.999741	0.0875465	0.457555	-0.463225	0.940631	-1.41331	0.985532	-0.0109447	0.998864	-0.0325461	0.91613	-0.0594701	0.999781	-0.199337	0.991196	0.0064156	0.999311	0.020365	0.665528	-0.242855	0.994292	-0.849392	0.663184	-0.240096	0.990049	-0.846143	0.845233	0.115193	0.999141	0.368245	0.83824	0.115889	0.999302	0.398681	0.802289	-0.149672	0.998252	-0.470815	0.948154	0.0372268	0.999347	0.129523	0	0	0.99606	-0.0470807	0.830802	-0.16085	0.999068	-0.0612304	0.845219	-0.206496
Pam	0.0428473	-1.31996	0.312188	-3.86203	0.0334609	-1.38607	0.264041	-4.09484	0.0346907	-1.39966	0.285574	-4.1078	0.0561442	-1.27139	0.364389	-3.7484	0.0740945	-1.16784	0.432373	-3.39615	0.0522932	-1.19015	0.328897	-3.58761	0.0271106	-1.42258	0.243008	-4.3446	0.0265792	-1.43131	0.219134	-4.25194	0.048522	-1.23447	0.345363	-3.72791	0.0407058	-1.27849	0.300584	-3.86446	0.0450737	-1.3167	0.314304	-3.74905	0.0459698	-1.27568	0.310134	-3.77083	0.0517784	-1.22474	0.362032	-3.62213	0.0501563	-1.29667	0.338314	-3.85579	0.0393658	-1.27966	0.283622	-3.64131	0.0637601	-1.16958	0.384306	-3.48326	0.0412874	-1.27238	0.307338	-3.71594	0.0502664	-1.26279	0.349594	-3.59517	0.0313255	-1.32412	0.266492	-3.82688	0.0433697	-1.27016	0.318587	-3.81163	0.0552785	-1.23725	0.350366	-3.64422	0.0258336	-1.40357	0.213192	-4.23526	0.0195841	-1.49321	0.187058	-4.35769	0.0220428	-1.48081	0.195567	-4.44038	0.0459597	-1.2695	0.308621	-3.64699	0.0416521	-1.26239	0.286751	-3.79641	0.0476881	-1.20655	0.334382	-3.6761	0.112947	-1.05426	0.560182	-2.9267	0.0194161	-1.46381	0.1872	-4.45607	0.0358959	-1.39334	0.277873	-4.09352	0.0392261	-1.32809	0.296192	-4.00603	0.0388452	-1.36476	0.29261	-4.03429	0.0283534	-1.37227	0.243751	-4.20486	0.0649242	-1.19412	0.411669	-3.38449	0.0415031	-1.30362	0.311791	-3.83729	0.0462101	-1.27474	0.331087	-3.82994	0.0613524	-1.2365	0.394141	-3.78941	0.022051	-1.44798	0.196805	-4.4854	0.037925	-1.40696	0.289154	-4.11088	0.0472284	-1.25772	0.328002	-3.72087	0.0364013	-1.33737	0.280061	-4.03247	0.0413282	-1.36528	0.305056	-3.98698	0.0568215	-1.22354	0.380439	-3.60164	0.0752037	-1.18449	0.444038	-3.46665	0.0311108	-1.34685	0.25774	-3.94428	0.0402557	-1.29866	0.310896	-3.83029	0.0437432	-1.28441	0.320097	-3.83311	0.0216474	-1.39245	0.21507	-4.14204	0.0531477	-1.20826	0.366532	-3.56993	0.0201307	-1.46789	0.185979	-4.51921	0.0667912	-1.24148	0.410627	-3.53569	0.0271965	-1.37421	0.238416	-3.95702	0.061817	-1.23661	0.390846	-3.62267	0.0431671	-1.29506	0.305643	-3.9052	0.0514823	-1.29564	0.363974	-3.74623	0.0538965	-1.33065	0.372445	-3.64072	0.053077	-1.24471	0.353192	-3.54988	0.0597538	-1.22275	0.388972	-3.5384	0.0265171	-1.40528	0.23092	-4.23902	0.0406888	-1.33139	0.306964	-3.93311	0.0373284	-1.32965	0.291655	-3.98798	0.0372123	-1.31409	0.271258	-3.84235	0.0400446	-1.33064	0.30289	-3.98473	0.0709756	-1.18413	0.425537	-3.41554	0.081734	-1.23562	0.445737	-3.47052	0.0265735	-1.40942	0.224226	-4.31546	0.0452965	-1.316	0.31244	-3.86645	0.0657518	-1.18055	0.40562	-3.5537	0.0332942	-1.34124	0.274815	-4.05698	0.0488625	-1.25009	0.340247	-3.71485	0.0441834	-1.29461	0.318811	-3.81299	0.0447904	-1.26324	0.316818	-3.80082	0.0383742	-1.3543	0.293851	-4.05708	0.0320034	-1.4516	0.258665	-4.19416	0.0261741	-1.44647	0.229081	-4.37437	0.0499271	-1.28012	0.33579	-3.70369	0.0323569	-1.38967	0.262421	-4.16496	0.0249205	-1.4087	0.230298	-4.29048	0.0151708	-1.47206	0.150654	-4.30771	0.0162971	-1.46157	0.163328	-4.56811	0.0362854	-1.38929	0.282568	-4.07018	0.0330476	-1.34995	0.275275	-3.96402	0.0212394	-1.45715	0.186634	-4.30149	0.0377375	-1.31492	0.29169	-3.84401	0.0207862	-1.45572	0.197509	-4.52358	0.0495616	-1.28475	0.343272	-3.86671	0.0443287	-1.28232	0.315469	-3.82554	0.0381046	-1.28712	0.296398	-3.92632	0.0389385	-1.25871	0.30714	-3.83735	0.0247691	-1.34867	0.21778	-4.11574	0.0390079	-1.3293	0.306814	-3.9269	0.035195	-1.32478	0.269433	-3.78002	0.0339524	-1.38634	0.264933	-4.01408	0.0235915	-1.43451	0.217192	-4.17781	0.0275881	-1.40947	0.238769	-4.32874	0.0433297	-1.29588	0.31644	-3.92552	0.0361552	-1.32586	0.280182	-3.95246	0.061227	-1.22584	0.38525	-3.65558	0.0584439	-1.22239	0.386605	-3.55831	0.0325126	-1.43019	0.261154	-4.25873	0	0	0.302492	-1.3186	0.0420397	-3.90665	0.30535	-1.31546	0.0404723	-3.86325
B230216N24Rik	0.353995	-1.64831	0.8752	-1.76753	0.512062	-1.18781	0.953218	-1.26249	0.300232	-1.86529	0.842087	-2.01493	0.358499	-1.83054	0.875294	-1.80212	0.594901	-1.0313	0.983495	-1.01112	0.454729	-1.45327	0.908904	-1.38193	0.306416	-1.79518	0.847254	-2.01072	0.40703	-1.44803	0.903772	-1.58971	0.254206	-1.97089	0.793864	-2.1546	0.438336	-1.51177	0.922274	-1.46345	0.429019	-1.45082	0.908047	-1.47957	0.324836	-1.78095	0.827245	-1.86035	0.317833	-1.87826	0.852116	-1.86029	0.308963	-1.84212	0.83712	-2.00287	0.383265	-1.60196	0.872003	-1.54093	0.436569	-1.3931	0.904942	-1.46181	0.371452	-1.59637	0.884833	-1.62751	0.401437	-1.69909	0.908109	-1.54087	0.488983	-1.25926	0.953537	-1.22992	0.386692	-1.56761	0.901429	-1.63329	0.369262	-1.55489	0.86601	-1.70711	0.351658	-1.69598	0.850186	-1.76992	0.367028	-1.66194	0.88013	-1.68402	0.524961	-1.19182	0.961746	-1.23287	0.399599	-1.48557	0.882027	-1.53926	0.582812	-1.12997	0.960442	-1.02372	0.621335	-0.962396	0.982362	-0.917031	0.483118	-1.33608	0.953818	-1.29487	0.423361	-1.47989	0.923141	-1.52626	0.296695	-1.88803	0.822493	-2.03602	0.484806	-1.2367	0.947379	-1.35735	0.411989	-1.58935	0.914461	-1.60213	0.712198	-0.716224	0.999889	-0.707547	0.338765	-1.68888	0.872103	-1.75408	0.415817	-1.57707	0.917766	-1.53174	0.39031	-1.58114	0.908246	-1.65046	0.399247	-1.64625	0.915598	-1.70734	0.429791	-1.46491	0.920945	-1.54683	0.367842	-1.72103	0.882281	-1.7835	0.40839	-1.43366	0.907062	-1.55029	0.454142	-1.39701	0.934887	-1.44255	0.452141	-1.45273	0.934248	-1.46926	0.599689	-0.968249	0.987553	-0.992456	0.298102	-1.87167	0.83419	-2.02734	0.501105	-1.31122	0.95679	-1.23096	0.391573	-1.53656	0.903268	-1.59995	0.658749	-0.935136	0.990224	-0.839486	0.347529	-1.71697	0.881564	-1.69432	0.353304	-1.76427	0.883309	-1.71359	0.471371	-1.41359	0.94421	-1.40064	0.40833	-1.66395	0.915083	-1.59483	0.413868	-1.50698	0.91424	-1.4639	0.227549	-2.06386	0.753239	-2.34068	0.520046	-1.26012	0.95918	-1.24234	0.535434	-1.13971	0.972787	-1.19216	0.435612	-1.39987	0.929469	-1.47245	0.267657	-1.92939	0.794826	-2.0343	0.435028	-1.6072	0.927354	-1.46719	0.33058	-1.80669	0.869147	-1.85902	0.367974	-1.59627	0.88618	-1.73005	0.373243	-1.59503	0.895043	-1.70543	0.571702	-1.05325	0.956829	-1.04301	0.397241	-1.5399	0.911678	-1.64288	0.552483	-1.12074	0.973153	-1.1237	0.428579	-1.56484	0.922244	-1.57829	0.326399	-1.72222	0.845228	-1.90969	0.5579	-1.25212	0.96816	-1.13173	0.358744	-1.65722	0.878705	-1.77242	0.700854	-0.693979	0.999079	-0.732228	0.538132	-1.13165	0.965328	-1.16104	0.399866	-1.75168	0.90788	-1.59516	0.400521	-1.47634	0.902743	-1.59239	0.334668	-1.75416	0.863186	-1.8901	0.264981	-1.97397	0.78402	-2.18023	0.533063	-1.17448	0.969045	-1.22625	0.340914	-1.70251	0.856649	-1.79907	0.421458	-1.50193	0.91917	-1.56459	0.288511	-1.88804	0.832087	-2.0306	0.45717	-1.45901	0.913734	-1.31898	0.376841	-1.6255	0.887187	-1.68054	0.36626	-1.70111	0.882134	-1.7564	0.405031	-1.50755	0.914493	-1.54854	0.273558	-1.93375	0.772806	-2.04442	0.517283	-1.12614	0.96271	-1.19803	0.31574	-1.87518	0.84891	-1.96306	0.381962	-1.56552	0.897299	-1.72153	0.551075	-1.18459	0.967847	-1.13408	0.672548	-0.771758	0.999756	-0.800237	0.400306	-1.57443	0.911728	-1.56308	0.30681	-1.75445	0.831178	-1.87352	0.409397	-1.58915	0.916351	-1.56946	0.441178	-1.39255	0.909383	-1.38236	0.508007	-1.1718	0.956265	-1.25297	0.435057	-1.41148	0.930511	-1.44058	0.313233	-1.90804	0.843135	-1.98147	0.439815	-1.37591	0.931446	-1.50084	0.400993	-1.58992	0.908513	-1.58434	0.516075	-1.16399	0.955842	-1.26824	0.451069	-1.33375	0.933618	-1.41711	0.417318	-1.54707	0.91647	-1.61558	0	0	0.905361	-1.50312	0.422242	-1.5472	0.909143	-1.55098	0.40768	-1.56702
Gm7967	0.0378722	2.44044	0.285605	3.95936	0.221257	1.39544	0.746211	2.3554	0.0560358	2.43683	0.3821	3.71648	0.110552	1.93089	0.526264	3.13175	0.0975725	1.89738	0.50179	3.1503	0.122209	1.65801	0.527451	2.85714	0.0478162	2.43128	0.349187	3.89061	0.051678	2.35432	0.340206	3.73074	0.225264	1.41139	0.76357	2.29152	0.15703	1.52101	0.639547	2.67221	0.0670134	2.26694	0.39627	3.42655	0.126286	1.828	0.546652	2.88889	0.0683644	2.25916	0.424532	3.39423	0.0736768	2.1133	0.422053	3.5211	0.0718224	2.04715	0.405334	3.18162	0.0887445	2.01021	0.461603	3.19804	0.0348125	2.45464	0.276074	3.84322	0.203455	1.52783	0.722137	2.33552	0.0395294	2.41843	0.309992	3.65929	0.120385	1.9215	0.558172	2.93054	0.0985615	2.02713	0.480699	3.14073	0.0933854	2.08592	0.467148	3.18837	0.0765673	2.18134	0.43856	3.30615	0.112921	1.78174	0.529532	3.07425	0.0480319	2.29697	0.315645	3.61286	0.0688872	2.05291	0.381898	3.39045	0.0983017	1.87469	0.500106	3.06904	0.105696	1.89817	0.542881	2.98718	0.100898	1.982	0.519817	3.12745	0.125268	1.68147	0.56714	2.99103	0.0956707	1.97293	0.49806	3.23741	0.0821089	2.16293	0.460134	3.39522	0.044526	2.49555	0.32475	3.85338	0.0619671	2.246	0.403406	3.42254	0.0348563	2.55889	0.278586	3.97199	0.0591244	2.20424	0.383631	3.6259	0.081185	2.07628	0.459013	3.53199	0.0708816	2.16505	0.410245	3.53865	0.118762	1.88619	0.555037	3.08958	0.113027	1.96829	0.537459	2.97171	0.0780863	2.19463	0.444638	3.3955	0.145055	1.78183	0.616534	2.84769	0.0542661	2.38033	0.368418	3.6395	0.1805	1.61959	0.685012	2.60934	0.0504203	2.34499	0.350145	3.57967	0.0544868	2.31439	0.373581	3.59095	0.120462	1.84594	0.566877	2.95169	0.047681	2.52408	0.356087	3.57156	0.0217934	2.8746	0.209401	4.23497	0.12543	1.73681	0.563546	2.97996	0.0795073	2.37653	0.453822	3.38231	0.0819597	2.34519	0.47109	3.11631	0.078494	2.02571	0.450714	3.41295	0.143234	1.58921	0.595088	2.8271	0.0819788	2.05356	0.473923	3.34588	0.0942717	1.91228	0.502623	3.16027	0.0633625	2.20353	0.392746	3.40736	0.0659522	2.3284	0.414444	3.45597	0.121893	1.82104	0.565957	2.95564	0.152672	1.70183	0.637395	2.74832	0.210553	1.37239	0.735915	2.39806	0.195604	1.76014	0.674865	2.38678	0.0377106	2.54736	0.291543	4.03266	0.229258	1.43497	0.749962	2.27422	0.10211	2.06137	0.506202	3.25918	0.0928817	1.95341	0.481649	3.26986	0.108334	1.90376	0.518023	3.1013	0.0659921	2.36387	0.406255	3.55055	0.0676401	2.09201	0.423438	3.48304	0.134644	1.82994	0.599541	2.82139	0.172486	1.4692	0.668939	2.585	0.063538	2.23166	0.391618	3.5144	0.0942538	2.09488	0.491558	3.27839	0.0940006	1.87624	0.483848	3.27546	0.0954694	2.02872	0.500503	3.27982	0.0661297	2.18188	0.402558	3.47125	0.0992191	1.82836	0.511524	3.20871	0.0824329	1.97956	0.470582	3.32264	0.0273162	2.67694	0.226703	3.91512	0.0906758	1.88437	0.474793	3.21728	0.163538	1.73786	0.655153	2.70852	0.0419282	2.56277	0.317828	3.78312	0.102202	1.82131	0.482692	3.05153	0.130325	1.91949	0.586959	2.79892	0.161048	1.62138	0.644628	2.74242	0.0826275	2.12636	0.464689	3.41759	0.0951983	1.90548	0.490991	3.17422	0.115951	2.01533	0.554594	2.97637	0.0973471	1.98494	0.518388	3.081	0.0353628	2.46806	0.274941	3.8576	0.0777968	2.11538	0.456311	3.35523	0.0759018	2.105	0.424279	3.18571	0.0670201	2.42316	0.402959	3.46686	0.0749783	2.15263	0.442215	3.28618	0.0558855	2.41229	0.372008	3.75664	0.107444	1.8338	0.527594	3.12755	0.152868	1.82856	0.629418	2.69664	0.0922677	1.84734	0.489103	3.28785	0.127442	1.74765	0.586646	2.86617	0.194121	1.74628	0.692963	2.58642	0	0	0.481549	2.03843	0.0973501	3.22725	0.477746	2.02642	0.0925747	3.24829
Cdh20	0.0460801	1.11348	0.326704	3.8038	0.0425464	1.0793	0.308722	3.90542	0.0985001	0.977158	0.517986	3.21351	0.0508611	1.12324	0.344104	3.83227	0.0540007	1.06238	0.361898	3.66388	0.0527047	1.062	0.329477	3.58136	0.110564	0.868596	0.554207	3.137	0.100091	0.875966	0.494664	3.15288	0.102318	0.85605	0.529228	3.08721	0.0530319	1.0766	0.354731	3.65325	0.0409154	1.08002	0.294619	3.82467	0.103332	0.89287	0.492479	3.07783	0.0536473	1.0309	0.367445	3.59363	0.0762141	1.02999	0.429225	3.49054	0.045682	1.03549	0.312772	3.53169	0.0347659	1.21683	0.265039	3.96656	0.0789225	0.911646	0.44967	3.1994	0.127862	0.837123	0.589112	2.79613	0.0758467	0.952916	0.453909	3.15567	0.0353947	1.18978	0.279047	3.96952	0.0545102	1.00621	0.348337	3.65578	0.0281978	1.1735	0.225278	4.17031	0.0392547	1.13303	0.289919	3.84856	0.0756107	0.939766	0.427545	3.44572	0.0456638	1.12715	0.307235	3.65197	0.0241309	1.23681	0.203024	4.20281	0.071543	0.945828	0.419866	3.34542	0.0464304	1.16731	0.342546	3.67702	0.0656682	1.04884	0.408633	3.50905	0.0810973	0.942845	0.451202	3.40334	0.0638185	1.01538	0.399719	3.60119	0.0193644	1.32732	0.18372	4.56667	0.0356593	1.21288	0.283928	4.02923	0.0413125	1.1034	0.318389	3.74132	0.021349	1.25399	0.201634	4.33291	0.0403108	1.14067	0.305575	3.93961	0.0463716	1.19207	0.331289	4.03458	0.0384082	1.13722	0.283293	4.05632	0.0804035	0.977037	0.454317	3.46263	0.0360777	1.13588	0.280116	3.93053	0.0854813	0.940436	0.466333	3.31424	0.0343202	1.23634	0.270208	4.13563	0.0256103	1.34882	0.232807	4.22071	0.0486551	1.08971	0.344301	3.84149	0.0517184	1.08787	0.354086	3.5597	0.0218337	1.35322	0.210916	4.28246	0.0498528	1.04772	0.34477	3.72796	0.0506539	1.07307	0.369519	3.52502	0.0334925	1.19605	0.277051	3.92515	0.0226747	1.26179	0.201267	4.43164	0.0994797	0.998182	0.511872	3.17752	0.026272	1.23863	0.233068	3.98117	0.0939121	0.962956	0.496546	3.24928	0.0591925	1.03481	0.374295	3.64384	0.0545254	1.11466	0.377006	3.69853	0.0280676	1.20548	0.24703	4.14815	0.02102	1.31292	0.195293	4.23502	0.0375643	1.15251	0.294693	3.90861	0.0808594	0.975783	0.455571	3.33557	0.069345	0.991707	0.423237	3.49012	0.0583568	1.00852	0.380163	3.6257	0.026335	1.19909	0.219166	4.0965	0.0459002	1.14958	0.329611	3.87415	0.0307184	1.23297	0.254802	4.08719	0.0404504	1.17027	0.294346	4.0854	0.0329226	1.17176	0.257022	4.15064	0.0121029	1.41327	0.130403	4.84613	0.0450782	1.14755	0.320131	3.87007	0.0567627	1.04875	0.381842	3.63121	0.0434966	1.08853	0.314887	3.80748	0.0129163	1.46138	0.141486	4.7106	0.0435771	1.10561	0.311826	3.82263	0.0312878	1.23155	0.260655	4.21882	0.0640482	1.00888	0.396992	3.62201	0.0513687	1.09012	0.351464	3.83293	0.0287783	1.19564	0.237635	4.13047	0.0362677	1.1361	0.280542	4.07531	0.0845603	0.910194	0.476346	3.29983	0.0655366	0.941251	0.381956	3.26692	0.0680394	1.02481	0.406993	3.47001	0.0483203	1.10716	0.339734	3.83851	0.0370938	1.16542	0.296069	3.87703	0.0294765	1.21422	0.229552	4.06502	0.0534637	1.07579	0.361957	3.57289	0.0250172	1.26939	0.221376	4.38522	0.0356626	1.22294	0.280404	4.13653	0.062646	1.05612	0.386258	3.54157	0.0291776	1.25882	0.247018	4.12957	0.02341	1.21571	0.224602	4.21246	0.0201908	1.25482	0.192157	4.25836	0.0624888	1.08124	0.405656	3.54395	0.0658949	1.02136	0.388985	3.30087	0.0361325	1.10597	0.277404	3.96638	0.0722889	1.06222	0.431772	3.317	0.0630355	1.0121	0.393639	3.65253	0.103826	0.857641	0.519797	3.16017	0.0786088	0.964283	0.45206	3.31793	0.0716555	0.9942	0.425156	3.5178	0.0754441	1.06697	0.446612	3.34282	0.0779957	0.985899	0.443869	3.51055	0	0	0.342928	1.0984	0.0528333	3.75244	0.34114	1.08912	0.0484877	3.73464
Rnf152	0.336564	-0.569958	0.861368	-1.83258	0.258166	-0.650157	0.791271	-2.17737	0.36998	-0.538636	0.894096	-1.74374	0.46384	-0.435068	0.935881	-1.43768	0.36631	-0.555879	0.883591	-1.71783	0.187433	-0.739727	0.657583	-2.43685	0.285183	-0.639045	0.828787	-2.10111	0.262417	-0.642347	0.778571	-2.14874	0.501981	-0.401769	0.960997	-1.26869	0.381824	-0.515736	0.891661	-1.65141	0.145246	-0.825197	0.596604	-2.72489	0.187328	-0.776353	0.65957	-2.49136	0.354658	-0.547294	0.879621	-1.72373	0.392763	-0.516166	0.895615	-1.68242	0.252216	-0.654577	0.752939	-2.02356	0.165107	-0.776943	0.633604	-2.60814	0.440703	-0.457708	0.928553	-1.40398	0.335545	-0.571588	0.863011	-1.76849	0.403732	-0.500498	0.919678	-1.4842	0.490255	-0.414347	0.953871	-1.30172	0.327869	-0.560068	0.838872	-1.86028	0.41966	-0.470426	0.893223	-1.53358	0.465082	-0.439757	0.934408	-1.36376	0.254473	-0.679526	0.770544	-2.20999	0.269678	-0.664095	0.774482	-2.01705	0.319936	-0.562218	0.815258	-1.85366	0.439153	-0.443112	0.930947	-1.43622	0.550785	-0.371636	0.977292	-1.10153	0.235862	-0.688178	0.757813	-2.25981	0.362611	-0.537029	0.876824	-1.77625	0.330279	-0.565371	0.861419	-1.89158	0.297572	-0.60952	0.832842	-2.03422	0.347565	-0.56246	0.873906	-1.80158	0.533266	-0.375319	0.968966	-1.14241	0.347123	-0.558221	0.878842	-1.76984	0.36538	-0.536543	0.889982	-1.73903	0.306814	-0.612134	0.842886	-2.06981	0.201222	-0.745081	0.703132	-2.50392	0.186278	-0.772779	0.687836	-2.61758	0.287224	-0.621408	0.814463	-1.99565	0.382935	-0.520089	0.894462	-1.68147	0.477873	-0.420649	0.945314	-1.38694	0.383766	-0.513443	0.898329	-1.64696	0.213087	-0.720746	0.737921	-2.42601	0.433724	-0.494743	0.924867	-1.43238	0.358458	-0.547281	0.886249	-1.71487	0.489529	-0.407659	0.949974	-1.31359	0.429256	-0.480394	0.930864	-1.42571	0.535624	-0.374201	0.968509	-1.14358	0.314335	-0.582358	0.83817	-1.95666	0.27627	-0.635334	0.809927	-2.09999	0.577257	-0.334247	0.97818	-0.998616	0.288251	-0.650539	0.82062	-2.05994	0.179179	-0.766	0.661407	-2.59425	0.221956	-0.730954	0.772218	-2.34947	0.452115	-0.446699	0.936985	-1.42007	0.346518	-0.566421	0.867799	-1.72762	0.222671	-0.729456	0.749079	-2.292	0.409478	-0.481179	0.911938	-1.57598	0.426702	-0.471972	0.921536	-1.52745	0.497077	-0.407065	0.957691	-1.30068	0.306027	-0.582125	0.802396	-1.88776	0.213996	-0.773689	0.730713	-2.41156	0.253922	-0.657791	0.778815	-2.15808	0.209069	-0.732348	0.71227	-2.50439	0.151851	-0.819334	0.619966	-2.78852	0.2378	-0.691032	0.751479	-2.28003	0.251509	-0.694488	0.782648	-2.21454	0.279955	-0.668225	0.820465	-2.05929	0.249982	-0.688258	0.778642	-2.16954	0.354824	-0.552611	0.877969	-1.75321	0.270904	-0.634181	0.795438	-2.08542	0.385504	-0.506895	0.898081	-1.70015	0.328149	-0.57103	0.847292	-1.91257	0.340959	-0.573686	0.865897	-1.87334	0.181123	-0.770354	0.668498	-2.52626	0.372808	-0.529876	0.889922	-1.73456	0.21773	-0.743061	0.751135	-2.35812	0.281113	-0.637173	0.789086	-1.91203	0.322526	-0.577255	0.85065	-1.88126	0.331914	-0.565641	0.857621	-1.8862	0.464931	-0.438349	0.945544	-1.359	0.22758	-0.713166	0.722816	-2.253	0.296213	-0.623418	0.831899	-1.93263	0.279867	-0.657588	0.812527	-2.11444	0.261742	-0.661537	0.793388	-2.20985	0.419988	-0.477718	0.910338	-1.53413	0.31539	-0.618384	0.846865	-1.90089	0.34021	-0.563305	0.875118	-1.77248	0.177262	-0.792147	0.669204	-2.47355	0.515954	-0.390712	0.966328	-1.23584	0.365731	-0.531751	0.86845	-1.62338	0.309918	-0.590552	0.832019	-1.92201	0.288431	-0.629544	0.822504	-1.95918	0.225145	-0.722083	0.755987	-2.38328	0.208443	-0.731081	0.720698	-2.4438	0.262925	-0.657614	0.797265	-2.11189	0.237612	-0.696078	0.757775	-2.30635	0.456385	-0.448492	0.937099	-1.40052	0.305049	-0.626579	0.833884	-2.043	0	0	0.834215	-0.589245	0.328456	-1.89857	0.844876	-0.57547	0.321231	-1.88967
Gm17634	0.306671	-1.14969	0.837139	-1.94939	0.179399	-1.38618	0.681448	-2.58535	0.302122	-1.11372	0.84418	-2.00706	0.249322	-1.22399	0.773456	-2.26091	0.290924	-1.12537	0.822452	-2.00818	0.188598	-1.36153	0.658735	-2.43043	0.290171	-1.14151	0.833121	-2.07948	0.295126	-1.09876	0.813953	-2.00733	0.286835	-1.11845	0.827488	-2.01269	0.400168	-0.8942	0.901936	-1.58868	0.182866	-1.35635	0.657898	-2.49189	0.234994	-1.26264	0.729028	-2.24396	0.346066	-1.00518	0.871331	-1.75475	0.294808	-1.13012	0.822974	-2.06239	0.254022	-1.18696	0.755029	-2.01588	0.160056	-1.44991	0.623043	-2.63968	0.27188	-1.14236	0.803246	-2.00078	0.207338	-1.35387	0.727484	-2.31559	0.341575	-0.978066	0.878881	-1.69054	0.450898	-0.806787	0.938583	-1.42251	0.18026	-1.41011	0.656008	-2.54768	0.214072	-1.26564	0.700702	-2.36105	0.172395	-1.43739	0.65988	-2.54743	0.330834	-1.02923	0.847174	-1.88589	0.194004	-1.34284	0.67155	-2.37343	0.209108	-1.28258	0.690668	-2.3409	0.350834	-0.95707	0.879769	-1.73206	0.447407	-0.810698	0.941743	-1.40279	0.229452	-1.30093	0.750208	-2.29104	0.269784	-1.18911	0.789563	-2.15311	0.276572	-1.12264	0.808374	-2.11405	0.28792	-1.1609	0.823045	-2.07531	0.20033	-1.46133	0.718188	-2.45616	0.435732	-0.821589	0.928814	-1.42918	0.280049	-1.15362	0.815567	-2.03343	0.176385	-1.41681	0.674762	-2.59746	0.354832	-1.01882	0.885797	-1.87401	0.37801	-0.964053	0.887195	-1.72711	0.210495	-1.4185	0.72876	-2.48	0.348091	-1.00303	0.869224	-1.7595	0.245135	-1.22617	0.76839	-2.23986	0.251739	-1.25603	0.775916	-2.23976	0.203434	-1.33906	0.72431	-2.40495	0.382113	-0.975272	0.904076	-1.70293	0.249598	-1.22529	0.783499	-2.10663	0.290736	-1.14094	0.830168	-1.97295	0.374638	-0.938412	0.899851	-1.6876	0.519042	-0.706934	0.964996	-1.16302	0.591041	-0.587455	0.985132	-0.991988	0.242181	-1.21187	0.755755	-2.27439	0.303838	-1.10451	0.835158	-1.9833	0.324254	-1.01964	0.863792	-1.76605	0.206431	-1.33736	0.724103	-2.45074	0.172874	-1.43802	0.649767	-2.63237	0.167234	-1.52339	0.678895	-2.65687	0.416307	-0.856525	0.91926	-1.53519	0.406536	-0.864118	0.903145	-1.52325	0.292529	-1.10587	0.82244	-1.97837	0.407858	-0.878155	0.911811	-1.58144	0.361079	-0.977463	0.881372	-1.75511	0.389115	-0.932993	0.907347	-1.64951	0.35454	-0.962951	0.845414	-1.70744	0.431242	-0.859456	0.927268	-1.52743	0.378982	-0.945239	0.894362	-1.66418	0.210442	-1.33339	0.714867	-2.49686	0.274098	-1.15213	0.788571	-2.12818	0.278965	-1.13457	0.796008	-2.09103	0.279863	-1.11821	0.816883	-2.08696	0.166577	-1.45624	0.666485	-2.63656	0.163834	-1.42863	0.650647	-2.62574	0.295917	-1.09671	0.830851	-1.9805	0.248653	-1.25389	0.770934	-2.18513	0.181133	-1.41475	0.682377	-2.61992	0.247536	-1.21785	0.76645	-2.26171	0.254106	-1.22605	0.784911	-2.2435	0.268748	-1.1727	0.786939	-2.08922	0.23264	-1.25711	0.762171	-2.32303	0.385483	-0.956263	0.902586	-1.6603	0.308721	-1.06436	0.815162	-1.80575	0.245048	-1.22978	0.762766	-2.21058	0.2303	-1.26911	0.753295	-2.332	0.466724	-0.77738	0.945544	-1.35355	0.213155	-1.2891	0.703134	-2.32456	0.335175	-1.01745	0.867511	-1.78305	0.209601	-1.3231	0.722927	-2.45499	0.198809	-1.42964	0.71136	-2.53016	0.380954	-0.92139	0.88745	-1.66671	0.338084	-1.01678	0.867237	-1.81376	0.32492	-1.05042	0.860622	-1.82943	0.195216	-1.41633	0.695747	-2.37468	0.285846	-1.13313	0.827883	-2.03047	0.445684	-0.810629	0.911646	-1.36876	0.282772	-1.12888	0.805684	-2.03316	0.256747	-1.17682	0.790148	-2.09306	0.320201	-1.06555	0.851422	-1.95314	0.184183	-1.36819	0.684398	-2.58004	0.242498	-1.22174	0.769501	-2.20482	0.260894	-1.20743	0.786521	-2.19563	0.303088	-1.12636	0.84824	-1.93646	0.231421	-1.34934	0.748785	-2.38369	0	0	0.800223	-1.14877	0.287909	-2.05631	0.807029	-1.14602	0.279414	-2.07739
Pign	0.603977	0.472634	0.9801	0.989137	0.593637	0.45744	0.978599	1.02746	0.701028	0.324484	0.997839	0.74676	0.674835	0.356555	0.992703	0.823355	0.698262	0.352706	0.996319	0.737152	0.562761	0.479097	0.951096	1.06987	0.72918	0.288167	0.999853	0.680646	0.497351	0.593116	0.949279	1.30122	0.594987	0.494059	0.986347	1.0046	0.460974	0.599708	0.936465	1.39215	0.932055	0.0653739	0.998748	0.159504	0.562339	0.488901	0.957517	1.09472	0.75634	0.276019	0.999637	0.577855	0.595498	0.466182	0.978754	1.04511	0.758113	0.276156	0.989195	0.544268	0.584844	0.466422	0.971725	1.0265	0.875036	0.13156	0.997905	0.286375	0.650912	0.393106	0.991757	0.830979	0.511601	0.559569	0.958408	1.16668	0.68981	0.338686	0.993944	0.753056	0.701704	0.304117	0.987682	0.728246	0.531424	0.520876	0.94852	1.18929	0.859322	0.151018	0.999056	0.330878	0.590138	0.476473	0.977845	1.0446	0.838341	0.172206	0.993625	0.372812	0.649383	0.388396	0.975318	0.847295	0.570527	0.466262	0.972143	1.05314	0.648741	0.434403	0.988764	0.841056	0.571885	0.480215	0.977982	1.07764	0.607999	0.418604	0.985064	1.00076	0.507682	0.554432	0.955335	1.28712	0.455911	0.671102	0.937383	1.45605	0.657249	0.384891	0.99364	0.851026	0.73965	0.273478	0.997272	0.60935	0.825276	0.194636	0.999894	0.415576	0.859377	0.151134	0.99955	0.340381	0.818285	0.203518	0.999832	0.465338	0.602517	0.462417	0.982913	1.02028	0.871629	0.143128	0.99898	0.320031	0.942601	0.0593201	0.998714	0.135016	0.700825	0.337193	0.996246	0.740438	0.693284	0.352708	0.997422	0.770738	0.719866	0.331554	0.996872	0.678163	0.839049	0.186979	0.998346	0.395743	0.646352	0.395068	0.985155	0.83955	0.583553	0.484908	0.982294	1.02372	0.85384	0.156906	0.999262	0.350173	0.404909	0.762373	0.921111	1.50222	0.695086	0.331481	0.999575	0.72362	0.633064	0.405205	0.987112	0.92842	0.56613	0.515086	0.976596	1.10669	0.712411	0.299506	0.997942	0.66041	0.74323	0.277157	0.999638	0.635417	0.784478	0.230416	0.999542	0.52818	0.891357	0.121536	0.999804	0.26275	0.761067	0.254778	0.999934	0.574305	0.892535	0.111829	0.999625	0.247934	0.706334	0.3178	0.999377	0.708175	0.62584	0.430202	0.98479	0.931645	0.736794	0.290108	0.999672	0.645885	0.748695	0.284321	0.999978	0.61359	0.677326	0.350621	0.976427	0.767418	0.482529	0.664438	0.950448	1.36281	0.779221	0.263456	0.999633	0.530281	0.835411	0.170355	0.999346	0.414232	0.688098	0.34212	0.997148	0.781155	0.63459	0.402347	0.988204	0.917948	0.78245	0.246364	0.996983	0.53327	0.853662	0.155435	0.999079	0.351561	0.706875	0.320314	0.994251	0.70921	0.933154	0.0800683	0.999503	0.158932	0.622691	0.409864	0.984402	0.931993	0.719085	0.294983	0.998363	0.70467	0.801374	0.213951	0.996596	0.492043	0.812694	0.210868	0.998195	0.466141	0.646377	0.387502	0.986951	0.866707	0.817217	0.18849	0.999581	0.449833	0.93656	0.0727867	0.999265	0.152276	0.676498	0.357678	0.985148	0.740186	0.588381	0.449973	0.97187	1.02914	0.629731	0.423079	0.987787	0.937215	0.577052	0.503747	0.977772	1.03716	0.672737	0.348488	0.979743	0.788699	0.748047	0.27995	0.998877	0.59429	0.739035	0.275671	0.999979	0.651837	0.777	0.241205	0.999116	0.5577	0.737488	0.291192	0.997902	0.637628	0.791974	0.225335	0.999756	0.499372	0.709328	0.361665	0.996575	0.692744	0.9957	0.00421845	0.999741	0.00987946	0.650752	0.394684	0.996518	0.861284	0.926766	0.0825549	0.998193	0.164967	0.594494	0.499513	0.97868	1.00764	0.776919	0.253881	0.998633	0.522912	0.526331	0.569193	0.961612	1.24496	0.783321	0.222921	0.99986	0.534264	0.762105	0.250222	0.997681	0.571063	0.530479	0.557162	0.960596	1.22502	0.605142	0.45279	0.984705	0.972184	0.607744	0.476658	0.98377	1.02242	0	0	0.987149	0.339634	0.699582	0.744041	0.996283	0.33794	0.699544	0.738669
Relch	0.375588	-0.35163	0.890419	-1.6897	0.491636	-0.270782	0.946968	-1.32427	0.360612	-0.377415	0.886717	-1.77814	0.508269	-0.269959	0.95464	-1.29833	0.528757	-0.254366	0.970237	-1.19777	0.498075	-0.265195	0.927699	-1.25247	0.633576	-0.195072	0.993412	-0.937167	0.228334	-0.474584	0.739412	-2.30973	0.600039	-0.214353	0.987599	-0.990846	0.55593	-0.235	0.969467	-1.11202	0.707647	-0.149974	0.995234	-0.701589	0.478496	-0.272688	0.930329	-1.33914	0.331076	-0.388354	0.860764	-1.81006	0.358617	-0.368882	0.874205	-1.8072	0.527978	-0.24175	0.946805	-1.11536	0.437022	-0.298685	0.905303	-1.46036	0.416385	-0.320472	0.915886	-1.47992	0.212804	-0.495557	0.735059	-2.288	0.225953	-0.481851	0.762852	-2.15233	0.378726	-0.349561	0.894699	-1.66087	0.690844	-0.15663	0.986266	-0.756173	0.417909	-0.313845	0.893223	-1.53937	0.490038	-0.279709	0.947049	-1.2886	0.4516	-0.308404	0.929225	-1.45984	0.45399	-0.287943	0.908177	-1.36829	0.233651	-0.461296	0.721699	-2.21973	0.29578	-0.402836	0.825894	-1.94101	0.298525	-0.404209	0.83969	-1.91952	0.418945	-0.329249	0.921566	-1.54084	0.356656	-0.368728	0.870649	-1.7984	0.465816	-0.29693	0.941373	-1.41702	0.53967	-0.247973	0.970956	-1.19772	0.347501	-0.375449	0.873906	-1.80182	0.194407	-0.520157	0.712103	-2.37942	0.432771	-0.316093	0.925047	-1.4767	0.4617	-0.303799	0.939481	-1.41413	0.434052	-0.31907	0.931588	-1.58442	0.461374	-0.296253	0.93737	-1.44307	0.529314	-0.262302	0.965329	-1.24585	0.331483	-0.370204	0.856007	-1.82107	0.378103	-0.355788	0.892356	-1.69862	0.592086	-0.211736	0.982399	-1.04708	0.293847	-0.423259	0.830786	-1.98496	0.509784	-0.26859	0.967379	-1.28434	0.382006	-0.361271	0.896203	-1.59957	0.281602	-0.444479	0.823486	-2.0107	0.380177	-0.355096	0.903796	-1.66811	0.228084	-0.47764	0.775181	-2.17394	0.235236	-0.489441	0.767023	-2.19134	0.713209	-0.158336	0.998531	-0.71476	0.432989	-0.309404	0.926453	-1.51237	0.215551	-0.48043	0.753715	-2.21876	0.428622	-0.319491	0.922377	-1.5354	0.58781	-0.217333	0.9789	-1.04677	0.276898	-0.474152	0.828171	-2.09164	0.436285	-0.311073	0.929469	-1.47029	0.314505	-0.405469	0.841269	-1.8459	0.444131	-0.309672	0.932975	-1.43828	0.373418	-0.356029	0.894367	-1.7007	0.451171	-0.29458	0.936438	-1.44793	0.502662	-0.280109	0.961256	-1.28385	0.345803	-0.366656	0.836587	-1.73868	0.531237	-0.247498	0.972879	-1.21508	0.388735	-0.340267	0.902207	-1.6304	0.358678	-0.36943	0.873234	-1.83003	0.48651	-0.301285	0.947167	-1.35409	0.443105	-0.310105	0.926602	-1.48131	0.580184	-0.22117	0.97854	-1.0682	0.71164	-0.170897	0.999079	-0.704566	0.429972	-0.364429	0.928576	-1.48843	0.456277	-0.29946	0.937028	-1.41161	0.370607	-0.351748	0.887061	-1.69589	0.61355	-0.203983	0.982911	-0.989397	0.662647	-0.17863	0.991813	-0.853281	0.32479	-0.39084	0.852045	-1.93706	0.290584	-0.417061	0.810254	-1.99644	0.388262	-0.346813	0.8994	-1.67918	0.585004	-0.227118	0.978366	-1.04475	0.376332	-0.338423	0.870866	-1.56939	0.445248	-0.311311	0.927186	-1.45164	0.532631	-0.255821	0.965283	-1.21305	0.539743	-0.242629	0.967259	-1.14039	0.360305	-0.369966	0.851724	-1.70809	0.171716	-0.539188	0.672872	-2.5286	0.42148	-0.327204	0.921874	-1.5729	0.520062	-0.263466	0.965888	-1.2666	0.507479	-0.258496	0.95495	-1.26081	0.241014	-0.471227	0.769532	-2.21988	0.5254	-0.255218	0.970133	-1.18018	0.362171	-0.368407	0.881714	-1.67057	0.353755	-0.370145	0.884238	-1.76422	0.324662	-0.400747	0.834166	-1.76773	0.385633	-0.341592	0.893108	-1.64218	0.22225	-0.479192	0.747429	-2.25262	0.293139	-0.424886	0.826972	-2.06557	0.399105	-0.333492	0.91106	-1.63823	0.450778	-0.30191	0.932686	-1.42261	0.597701	-0.212564	0.984002	-1.03057	0.35364	-0.373005	0.887712	-1.74413	0.441453	-0.310581	0.929755	-1.53323	0	0	0.89981	-0.328575	0.42413	-1.55045	0.92172	-0.31928	0.429297	-1.53432
Tnfrsf11a	0.227788	2.12581	0.749149	2.29998	0.478729	1.13988	0.941822	1.36401	0.314173	1.52933	0.852872	1.95768	0.507547	1.01574	0.954516	1.30054	0.503675	1.10645	0.962241	1.27157	0.255952	1.86115	0.753415	2.10003	0.513425	1.07205	0.969619	1.28478	0.252986	1.78465	0.769411	2.19175	0.533308	0.874483	0.972432	1.17721	0.572152	0.812974	0.975717	1.06668	0.420895	1.17888	0.905935	1.50576	0.437915	1.28565	0.911633	1.46572	0.349837	1.35101	0.875102	1.74108	0.422095	1.4097	0.914499	1.58039	0.697975	0.583018	0.983148	0.685823	0.34655	1.41559	0.846512	1.76864	0.349418	1.39525	0.871121	1.70392	0.722755	0.506186	0.9991	0.651529	0.137283	2.56792	0.617526	2.64139	0.106524	2.97836	0.525051	3.04536	0.492057	0.971032	0.929388	1.30629	0.247266	1.75274	0.738947	2.19871	0.291245	1.67314	0.816901	1.97028	0.328218	1.6461	0.845184	1.89612	0.399976	1.40234	0.882297	1.53803	0.619791	0.764701	0.968122	0.924691	0.459719	1.06808	0.939042	1.37252	0.476398	1.16599	0.951451	1.31483	0.529383	0.925022	0.961475	1.19902	0.395717	1.24837	0.899991	1.65702	0.277729	1.71329	0.808748	2.10897	0.420073	1.21973	0.920847	1.57459	0.236116	1.89785	0.761201	2.27231	0.51221	0.959352	0.955974	1.20177	0.480805	1.02672	0.943544	1.32713	0.713623	0.503313	0.99955	0.705088	0.701425	0.547965	0.999832	0.776534	0.530583	0.911978	0.962452	1.2286	0.586211	0.905267	0.978603	1.07806	0.194271	1.95745	0.697384	2.43411	0.422834	1.34132	0.918608	1.54467	0.618824	0.731887	0.986663	0.972243	0.195771	2.30833	0.711066	2.4463	0.480892	1.10606	0.954733	1.37337	0.473393	1.04762	0.943723	1.31187	0.361967	1.33844	0.88816	1.70238	0.212712	2.11713	0.729643	2.36871	0.559916	0.845806	0.975983	1.05146	0.300725	1.88041	0.840779	1.91054	0.446277	1.16115	0.92957	1.48113	0.460782	1.13856	0.937718	1.42263	0.368785	1.42824	0.893119	1.61018	0.229351	2.02294	0.755925	2.33163	0.530878	1.10398	0.961984	1.21026	0.274713	1.65558	0.825917	2.10118	0.383462	1.2353	0.896112	1.64604	0.341454	1.49553	0.86372	1.74585	0.565954	0.902445	0.979309	1.07889	0.601733	0.779878	0.980309	0.99722	0.464855	1.14029	0.943253	1.40452	0.276027	1.66055	0.818327	2.08633	0.420091	1.35234	0.895811	1.48695	0.552558	0.884276	0.975559	1.15262	0.630234	0.655325	0.986796	0.910615	0.535744	0.956051	0.964374	1.23464	0.617367	0.716052	0.984176	0.972142	0.334335	1.6837	0.845124	1.86461	0.294768	1.8651	0.826074	2.0234	0.382919	1.58813	0.899151	1.66305	0.447436	1.19561	0.93458	1.43272	0.502195	1.02605	0.954171	1.27149	0.407049	1.25479	0.907104	1.57043	0.317733	1.68376	0.848864	1.95744	0.58446	0.986987	0.978158	1.06964	0.303876	1.71333	0.833498	2.02262	0.390044	1.2565	0.894745	1.62373	0.465054	1.04469	0.940005	1.42184	0.589611	0.885294	0.980214	1.03195	0.103288	2.79891	0.493612	2.89002	0.384435	1.29841	0.892976	1.65396	0.369715	1.39119	0.885375	1.74378	0.586605	0.828405	0.982709	1.01125	0.226457	1.90098	0.72129	2.25845	0.551154	0.881842	0.972062	1.10274	0.465145	1.08749	0.944012	1.42917	0.511458	1.07447	0.963316	1.29283	0.32341	1.49978	0.847863	1.87851	0.474444	1.18056	0.94806	1.35426	0.398176	1.31359	0.911297	1.57015	0.237427	1.92785	0.756703	2.16594	0.602672	0.732981	0.989716	0.990357	0.483263	1.15307	0.92763	1.25827	0.427126	1.18531	0.923729	1.50316	0.66218	0.665413	0.990185	0.806331	0.427361	1.21824	0.924906	1.55953	0.440168	1.28739	0.931446	1.49969	0.630042	0.731281	0.991111	0.908645	0.559432	0.822468	0.970415	1.13989	0.637066	0.654697	0.990982	0.887163	0.676682	0.61666	0.995018	0.830603	0	0	0.896492	1.27695	0.435683	1.5313	0.928509	1.18293	0.443222	1.47343
Gm7160	0.520939	1.78179	0.958755	1.2241	0.577712	1.52797	0.974433	1.07205	0.560256	2.10923	0.973811	1.1329	0.574463	1.74467	0.979046	1.10198	0.711424	0.937748	0.996319	0.703451	0.724854	1.05092	0.98864	0.65067	0.690275	0.974783	0.999853	0.783396	0.473101	1.71911	0.939593	1.37557	0.854131	0.503631	0.999741	0.347418	0.560705	1.45629	0.971139	1.09861	0.571965	1.52252	0.966492	1.05731	0.977026	0.0610488	0.996247	0.0544134	0.594601	1.16711	0.987822	0.99108	0.785008	0.62054	0.99996	0.537036	0.720525	0.977195	0.987679	0.632275	0.737413	0.710804	0.996294	0.629968	0.399548	2.71547	0.903377	1.53404	0.590909	1.1245	0.985264	0.987118	0.54007	2.04231	0.96539	1.08911	0.704955	1.17356	0.996649	0.714428	0.487483	1.55651	0.927964	1.32012	0.626516	1.72684	0.973376	0.924769	0.694195	0.845093	0.993284	0.733995	0.630515	1.39481	0.985271	0.93283	0.602258	1.16178	0.963639	0.952342	0.600453	1.16588	0.96438	0.976135	0.5661	1.72893	0.970477	1.06526	0.684666	1.46393	0.996299	0.749829	0.474186	1.81449	0.946707	1.36437	0.413658	2.0844	0.912152	1.59494	0.657713	1.59523	0.990285	0.860878	0.499182	1.75267	0.95648	1.31971	0.720131	0.850527	0.999889	0.687174	0.506715	1.6747	0.95449	1.21746	0.542331	1.82995	0.969135	1.14696	0.673112	0.898754	0.998463	0.810538	0.512105	1.56039	0.960975	1.32778	0.500395	2.39559	0.951203	1.32019	0.472529	1.97601	0.940812	1.42274	0.37593	2.25615	0.886246	1.66035	0.624421	2.00001	0.987035	0.94354	0.862799	0.360487	0.999683	0.337707	0.719331	1.19015	0.996872	0.679514	0.59875	1.17646	0.988363	1.02525	0.806125	0.602383	0.996179	0.449069	0.79703	0.583038	0.999792	0.480287	0.782127	0.671212	0.999262	0.525672	0.75535	0.806503	0.999999	0.561998	0.577745	1.75443	0.981433	1.02772	0.450984	1.70141	0.932965	1.46584	0.594047	1.28762	0.983073	1.02803	0.549086	1.3965	0.969265	1.07339	0.774387	0.60385	0.999638	0.556009	0.674518	1.07778	0.997868	0.811048	0.591923	1.65318	0.987943	1.03119	0.528525	1.32691	0.965908	1.19035	0.821803	0.565977	0.999625	0.413344	0.791775	0.668062	0.999377	0.496207	0.721632	1.10623	0.996645	0.680746	0.499655	1.99267	0.957111	1.29721	0.631824	1.24706	0.991809	0.917744	0.742229	0.73157	0.984724	0.606578	0.539675	2.20971	0.973572	1.19021	0.672799	0.996155	0.992743	0.798843	0.839626	0.567045	0.999346	0.403476	0.752816	0.825531	0.997854	0.612817	0.578565	1.38859	0.97539	1.07286	0.596826	1.33747	0.98083	1.02157	0.597839	1.46263	0.984676	1.00544	0.693854	1.37385	0.993386	0.742353	0.860722	0.389692	0.999503	0.332452	0.639614	1.44766	0.986709	0.886909	0.687976	0.966193	0.998363	0.786801	0.671346	1.72283	0.992268	0.829888	0.677802	1.53257	0.997381	0.817314	0.725392	0.907252	0.995203	0.663556	0.475918	2.4687	0.943227	1.38746	0.480046	1.96231	0.949376	1.35112	0.666865	1.43136	0.982788	0.763617	0.682323	1.43125	0.99096	0.778333	0.724789	0.893864	0.998798	0.684416	0.595317	1.42712	0.984606	0.98779	0.594419	1.27795	0.962288	0.994182	0.545916	1.45602	0.971196	1.11728	0.780992	0.580445	0.999979	0.544015	0.708964	1.10053	0.999067	0.734949	0.790526	0.627738	0.999763	0.505312	0.573314	1.49892	0.984978	1.0663	0.601737	1.33731	0.988786	0.969923	0.930298	0.202478	0.999193	0.16036	0.676284	1.16805	0.999566	0.794357	0.631378	1.63286	0.974896	0.861119	0.545524	1.82135	0.965827	1.1442	0.785045	0.575204	0.998633	0.503374	0.80956	0.583843	0.998714	0.473515	0.788927	0.61124	0.99986	0.520103	0.530448	1.81446	0.965373	1.18342	0.653646	1.07384	0.994674	0.876282	0.751401	0.703115	0.998252	0.595685	0.542971	1.4908	0.971054	1.21171	0	0	0.980117	1.28455	0.644076	0.89077	0.987751	1.33211	0.631601	0.902327
Zcchc2	0.915958	-0.114803	0.99819	-0.201238	0.724099	-0.349428	0.998469	-0.679715	0.579244	0.658093	0.980986	1.0785	0.814451	0.251454	0.997925	0.460598	0.96658	0.0458683	0.99793	0.0796702	0.773487	0.284761	0.997195	0.532058	0.895955	-0.135103	0.999853	-0.257094	0.984819	0.0194147	0.999783	0.0364833	0.916518	-0.113573	0.999741	-0.198079	0.991043	-0.0121083	0.998085	-0.0211997	0.840265	0.207665	0.998748	0.377071	0.790703	-0.267104	0.995112	-0.501472	0.992132	-0.0107499	0.999637	-0.0183658	0.8496	0.196942	0.99996	0.373306	0.651676	0.496226	0.9787	0.797836	0.969243	0.0383568	0.9986	0.0724463	0.81359	0.245288	0.997905	0.429382	0.917502	0.106914	0.9991	0.190219	0.764713	0.319106	0.997422	0.532012	0.896043	0.144079	0.999953	0.246535	0.6565	0.453737	0.978151	0.845612	0.894023	0.134679	0.998993	0.253152	0.678724	0.441861	0.990477	0.773267	0.797946	-0.279816	0.999823	-0.496486	0.938399	0.0773666	0.997203	0.141223	0.867946	0.173693	0.996016	0.30988	0.731454	-0.351435	0.998491	-0.637133	0.747911	0.353417	0.996299	0.593423	0.91116	0.117893	0.999306	0.212706	0.869469	0.16653	0.999907	0.320623	0.867628	0.184994	0.999742	0.32384	0.803567	0.26168	0.999532	0.485744	0.891303	0.14549	0.999889	0.262101	0.679466	0.435501	0.996707	0.757645	0.870317	0.168747	0.999894	0.307319	0.970301	0.0386621	0.99955	0.0715285	0.879363	0.170718	0.999832	0.307409	0.839801	0.211835	0.999119	0.396034	0.839178	0.217242	0.99898	0.401934	0.910956	-0.112252	0.998714	-0.209709	0.855395	-0.181569	0.999424	-0.351209	0.595616	0.593659	0.982399	1.03712	0.994708	-0.00686284	0.999543	-0.0125407	0.881279	0.150297	0.998346	0.290992	0.919519	-0.103376	0.998877	-0.184877	0.751478	-0.323726	0.999792	-0.591395	0.951014	0.0663188	0.999262	0.116774	0.648813	0.51648	0.995276	0.821396	0.543226	0.655988	0.971395	1.12235	0.944334	-0.072053	0.998531	-0.135785	0.611533	0.561962	0.987247	0.979627	0.621753	0.52655	0.989168	0.883903	0.975262	0.0313443	0.999638	0.0601494	0.894281	0.136852	0.999542	0.256644	0.871458	0.173653	0.999804	0.311264	0.797155	0.263938	0.999934	0.485444	0.847744	-0.197361	0.999625	-0.35236	0.69259	0.425628	0.999377	0.743056	0.859191	-0.190012	0.998689	-0.338969	0.941442	-0.0779034	0.999672	-0.141164	0.908915	-0.115363	0.999978	-0.219127	0.785395	0.29908	0.986441	0.502179	0.90276	-0.13227	0.997601	-0.2371	0.80852	-0.261647	0.999633	-0.458404	0.784276	-0.277633	0.999346	-0.545788	0.776478	0.310853	0.997854	0.552463	0.951779	-0.0596815	0.998163	-0.116798	0.860968	0.181502	0.996983	0.338242	0.889316	0.148493	0.999079	0.265258	0.874025	0.175924	0.998536	0.299007	0.969078	-0.0397948	0.999503	-0.0734516	0.89061	-0.14407	0.999589	-0.260504	0.951426	-0.0642105	0.998363	-0.119343	0.98745	-0.0158373	0.999024	-0.0307659	0.978936	0.0277962	0.998617	0.0519413	0.778398	0.290353	0.999444	0.531597	0.963285	-0.048773	0.999581	-0.0895901	0.800448	0.257796	0.999265	0.48358	0.758369	0.312766	0.995256	0.545716	0.933923	-0.0889609	0.999715	-0.157666	0.809487	-0.246839	0.998798	-0.468675	0.982875	-0.0237522	0.999634	-0.0399178	0.833366	0.209617	0.990028	0.392835	0.764064	0.320157	0.998877	0.555313	0.99854	-0.00191164	0.999979	-0.0035806	0.74328	0.352468	0.999116	0.644896	0.84654	0.197615	0.999763	0.368168	0.82952	-0.223703	0.999756	-0.407674	0.952414	0.0635892	0.999812	0.110903	0.847364	0.214192	0.999193	0.352879	0.95723	-0.0553651	0.999566	-0.102028	0.942575	0.0736722	0.998193	0.129285	0.912897	-0.108374	0.999781	-0.207052	0.967416	0.041931	0.998633	0.0753896	0.959928	0.0545937	0.999588	0.0987208	0.874806	0.169746	0.99986	0.306105	0.970415	-0.0384318	0.999141	-0.0699643	0.886137	-0.145271	0.999302	-0.279647	0.95295	-0.0597932	0.998953	-0.110947	0.999832	-0.00022027	0.999981	-0.00042001	0	0	0.997354	0.0952189	0.854768	0.163555	0.999108	0.0755194	0.872742	0.135254
Phlpp1	0.000383637	1.1329	0.00987346	6.7719	0.00200838	1.07975	0.0367119	5.94821	0.000352722	1.14859	0.00963847	6.94986	0.000579183	1.12071	0.0129361	6.75367	0.000191031	1.12195	0.00572409	7.09375	0.000443537	1.03735	0.00984786	6.49363	0.000468946	1.20536	0.0116425	6.87669	0.000270226	1.18218	0.00691881	6.98345	3.02001e-05	1.20747	0.00131897	7.88367	0.000928804	1.04744	0.0197387	6.25268	0.000139043	1.17638	0.00410273	7.12755	5.95474e-05	1.19606	0.00192359	7.5856	0.000201138	1.06892	0.00604515	6.92326	0.000216095	1.13567	0.00610407	7.28275	0.000545297	1.06139	0.0122909	6.11047	9.06059e-05	1.22438	0.0030271	7.35499	0.000292988	1.14556	0.007908	6.59451	0.000134893	1.16771	0.00447996	7.01031	7.49769e-05	1.23061	0.00272219	7.03888	8.08993e-05	1.29693	0.00294864	7.43733	0.00066002	1.11004	0.0139845	6.47526	9.6064e-05	1.11113	0.002861	7.41189	0.000310281	1.14204	0.00845904	6.73298	0.000112542	1.23497	0.00351689	7.48941	0.000443314	1.00248	0.0101311	6.41927	8.66598e-05	1.1766	0.00268973	7.31555	0.0010589	1.13212	0.0227386	6.07887	0.000130933	1.20675	0.00432634	7.06191	0.000168411	1.19914	0.00506122	7.17224	0.000489458	1.06922	0.0120537	6.80229	0.00016209	1.24777	0.00479301	7.32845	0.000274941	1.16403	0.00767755	7.10422	0.00184871	1.03476	0.035341	5.9716	7.53471e-05	1.1792	0.00281105	7.25889	0.000335281	1.17156	0.00891786	6.75117	0.00048402	1.14523	0.0119876	6.70408	0.000155204	1.20979	0.00480062	7.66125	0.000287547	1.15413	0.00728898	7.10432	0.000387903	1.166	0.00991462	7.02721	0.000584162	1.10182	0.0139247	6.44858	0.000299597	1.20753	0.00788707	6.96802	0.000225254	1.18477	0.00652352	7.20874	0.000279533	1.12676	0.0084546	6.87085	0.000257727	1.19939	0.00733851	7.12038	6.48284e-05	1.18907	0.0023479	7.30891	0.000380176	1.07358	0.0101985	6.63583	0.000162859	1.16389	0.00493827	7.16727	0.000557242	1.15505	0.0145802	6.22545	0.000241091	1.21606	0.00721269	6.77821	6.79956e-05	1.18759	0.00234982	7.74597	0.00040713	1.10341	0.0103931	6.81922	0.000311456	1.12634	0.0084716	6.45966	0.00025789	1.1358	0.00719409	7.08838	0.000544574	1.18437	0.0121067	6.67797	0.000256686	1.25635	0.00792037	7.03198	0.000373831	1.18136	0.010546	6.71968	2.68877e-05	1.20481	0.00109526	7.70493	6.20976e-05	1.21671	0.00230026	7.52692	0.000157428	1.2702	0.00499649	7.22068	0.000199057	1.13738	0.00580804	7.14911	0.000152174	1.13244	0.00461429	7.25424	3.52562e-05	1.18211	0.00126186	7.62882	0.00074663	1.06987	0.0174336	6.54362	3.46165e-05	1.20642	0.00139724	7.83267	0.00074346	1.11933	0.0166479	6.72493	7.03529e-05	1.2245	0.00246385	7.73511	0.00118583	1.15993	0.0225859	6.26211	0.000498707	1.14303	0.0122702	6.72353	0.0024913	1.03799	0.0427052	5.76453	7.92167e-05	1.19402	0.00288009	7.44323	0.000340994	1.19314	0.00887943	6.78715	0.000359201	1.10992	0.00892774	6.75901	0.00127018	1.05056	0.0251973	6.31363	0.000246919	1.19934	0.00672896	7.16921	0.000688541	1.13564	0.0160309	6.67698	0.000277337	1.142	0.00790036	6.86789	0.000266495	1.1469	0.00773133	7.09582	0.000204652	1.08399	0.00617682	7.1039	9.73122e-06	1.19057	0.000420868	7.84642	0.000127564	1.1418	0.0039242	7.28541	0.000158701	1.15068	0.00491243	7.34257	0.000765165	1.08408	0.0174993	6.25817	0.000145521	1.2125	0.00415789	7.09276	0.000448114	1.0553	0.0113069	6.49395	8.14916e-05	1.27028	0.00281146	7.70933	0.000246782	1.13597	0.00687917	7.21777	6.8126e-05	1.22682	0.00247905	7.57651	0.0015293	1.05848	0.0296038	6.00019	0.000335429	1.09409	0.00959222	6.66485	0.000180227	1.22078	0.00532883	6.86614	0.000373398	1.15427	0.0104686	6.76939	0.00161576	1.04523	0.0298197	5.65906	0.000472905	1.05908	0.0118862	6.61681	0.000172535	1.10286	0.00555082	6.9322	0.000114251	1.12767	0.00380604	7.58066	0.000130361	1.09283	0.00416874	7.43282	0.000394481	1.16976	0.0103455	6.68513	0.000195655	1.12377	0.00573532	7.27378	0.000185422	1.17274	0.00600099	7.02896	0.00033029	1.12302	0.00819785	7.15145	0	100	0.00918574	1.1501	0.000385503	6.95391	0.00731375	1.14963	0.000262192	7.01876
Bcl2	0.639737	0.21572	0.989649	0.892599	0.500459	0.320057	0.94998	1.29742	0.375099	0.432292	0.898231	1.72517	0.4436	0.362221	0.926712	1.50361	0.359846	0.431402	0.878475	1.74113	0.406007	0.387862	0.878986	1.53608	0.408936	0.388611	0.924779	1.62342	0.304358	0.501245	0.822925	1.96935	0.433626	0.375431	0.93383	1.47963	0.259362	0.534226	0.780835	2.12983	0.48831	0.319861	0.934112	1.29647	0.719213	0.166805	0.990767	0.679296	0.35781	0.433043	0.881779	1.71247	0.243408	0.566665	0.76471	2.29642	0.236242	0.582875	0.733919	2.09328	0.32752	0.456146	0.831863	1.8397	0.309475	0.476915	0.83744	1.8507	0.269443	0.528214	0.803345	2.02806	0.377876	0.430914	0.906576	1.56746	0.368305	0.435315	0.888434	1.69749	0.230707	0.585335	0.730664	2.2788	0.323716	0.457667	0.827037	1.87534	0.204714	0.614002	0.71548	2.36763	0.248859	0.560508	0.763507	2.23631	0.436307	0.361399	0.90227	1.4225	0.416608	0.365593	0.894005	1.51396	0.408825	0.381371	0.915287	1.53339	0.246704	0.564629	0.785671	2.13885	0.332044	0.470704	0.861616	1.8492	0.393073	0.416067	0.897649	1.66632	0.517807	0.303993	0.96065	1.25658	0.358365	0.434584	0.878869	1.79368	0.474076	0.339072	0.945462	1.373	0.239244	0.576717	0.774281	2.15797	0.394621	0.413993	0.904913	1.60246	0.366111	0.428153	0.89078	1.73639	0.408207	0.412352	0.92149	1.67511	0.403134	0.398536	0.907528	1.6379	0.53682	0.291444	0.966217	1.22322	0.536253	0.289737	0.966324	1.1598	0.396285	0.404405	0.903535	1.63478	0.458935	0.349338	0.937756	1.44728	0.380229	0.410151	0.897725	1.65925	0.575973	0.267545	0.983573	1.0897	0.408711	0.393531	0.912126	1.51167	0.522532	0.317177	0.961749	1.19412	0.433737	0.391018	0.933778	1.488	0.443788	0.372322	0.936597	1.38125	0.440443	0.393571	0.932766	1.4242	0.3195	0.476877	0.842459	1.93589	0.398365	0.409533	0.907113	1.62899	0.16579	0.654443	0.668712	2.48287	0.237223	0.571998	0.765683	2.29269	0.420928	0.385679	0.914242	1.55431	0.556662	0.292758	0.978076	1.13075	0.420244	0.389655	0.921563	1.52226	0.401009	0.398483	0.897582	1.54127	0.396164	0.403776	0.907519	1.59476	0.233494	0.58478	0.765884	2.27644	0.314465	0.475589	0.844092	1.93303	0.419662	0.373888	0.927744	1.54567	0.226898	0.562383	0.720309	2.22857	0.476628	0.336075	0.947983	1.38124	0.317632	0.477641	0.851147	1.89035	0.314368	0.490262	0.837427	2.0059	0.289351	0.50098	0.804575	2.06177	0.182247	0.632326	0.669023	2.57624	0.324386	0.466099	0.853666	1.90321	0.361955	0.438962	0.887629	1.73761	0.515492	0.302632	0.957259	1.22643	0.383062	0.41825	0.898448	1.65277	0.263568	0.531178	0.788349	2.11764	0.488228	0.331046	0.952758	1.35795	0.253083	0.554393	0.773799	2.23538	0.513956	0.31136	0.962582	1.28399	0.316513	0.499159	0.836168	1.89218	0.143929	0.722894	0.616608	2.8441	0.659198	0.210925	0.99425	0.843737	0.253837	0.531138	0.758053	2.02425	0.439481	0.360736	0.924196	1.4701	0.23807	0.56578	0.763269	2.29358	0.424428	0.379957	0.923477	1.48548	0.398941	0.383984	0.880428	1.57502	0.218453	0.615495	0.742708	2.27687	0.314994	0.480463	0.84876	1.96608	0.364579	0.436449	0.886536	1.7853	0.415253	0.387985	0.908343	1.5498	0.383264	0.41316	0.898912	1.65082	0.226046	0.586287	0.750909	2.24983	0.546817	0.282316	0.96813	1.10463	0.51522	0.323066	0.966328	1.238	0.283461	0.504163	0.794559	1.92505	0.371948	0.421605	0.88331	1.69001	0.214326	0.585787	0.737063	2.29173	0.617409	0.234254	0.989802	0.981491	0.443607	0.364887	0.932667	1.48843	0.504519	0.317998	0.954172	1.25901	0.361613	0.442077	0.881208	1.78164	0.44659	0.37373	0.930637	1.43117	0.32928	0.477993	0.853574	1.9432	0	0	0.872363	0.429841	0.379916	1.70428	0.897616	0.41503	0.383163	1.65601
Kdsr	0.278488	0.480751	0.807007	2.06665	0.286649	0.45141	0.81835	2.05175	0.371884	0.387563	0.896427	1.73681	0.255827	0.490458	0.779885	2.23012	0.202446	0.560653	0.716878	2.42368	0.197447	0.552015	0.671961	2.38259	0.15828	0.63301	0.660112	2.77372	0.315844	0.42213	0.831704	1.92314	0.240741	0.514815	0.780716	2.21686	0.190226	0.568313	0.692303	2.47352	0.273507	0.475674	0.778644	2.04858	0.29234	0.439731	0.793305	1.98965	0.24666	0.524366	0.783528	2.15748	0.29914	0.450073	0.828479	2.04398	0.305333	0.424169	0.80705	1.81163	0.217344	0.532149	0.715932	2.31788	0.330232	0.418625	0.858848	1.77298	0.174501	0.582917	0.677958	2.49366	0.298377	0.456996	0.841832	1.84849	0.237739	0.522097	0.76017	2.22769	0.309433	0.419499	0.82248	1.93253	0.263739	0.467764	0.763314	2.1238	0.269218	0.470046	0.793505	2.06264	0.335885	0.404735	0.85202	1.86628	0.397065	0.365919	0.879815	1.54755	0.228484	0.516361	0.71472	2.24446	0.16355	0.586962	0.648449	2.58652	0.149133	0.645028	0.635514	2.66361	0.141719	0.655102	0.61269	2.80127	0.208642	0.562248	0.716724	2.45308	0.199859	0.549953	0.707424	2.4908	0.458558	0.31104	0.937383	1.44752	0.372671	0.391735	0.893371	1.70982	0.213786	0.561882	0.735554	2.27962	0.240884	0.504336	0.771367	2.20769	0.319107	0.436806	0.852153	1.91413	0.20931	0.563716	0.731767	2.54282	0.284569	0.464381	0.803645	2.09649	0.293124	0.463404	0.820119	2.0821	0.290427	0.455119	0.817254	1.98244	0.163643	0.601073	0.647462	2.68442	0.353502	0.402523	0.873992	1.81313	0.123796	0.670673	0.574503	2.91022	0.297046	0.447791	0.834001	2.03178	0.19945	0.584789	0.715715	2.34778	0.238479	0.543844	0.773191	2.20131	0.255476	0.508808	0.785469	2.16153	0.220834	0.557811	0.764629	2.20821	0.179672	0.602848	0.690289	2.4771	0.193258	0.556336	0.684175	2.53001	0.196681	0.563664	0.712559	2.49025	0.13881	0.654233	0.614913	2.65195	0.377611	0.385466	0.894016	1.71145	0.382244	0.388935	0.89134	1.68748	0.261691	0.505486	0.814882	2.15914	0.171849	0.602866	0.6752	2.58046	0.342108	0.401892	0.86372	1.74349	0.136684	0.692824	0.606115	2.79721	0.198498	0.611354	0.71267	2.45688	0.368912	0.393012	0.886646	1.72667	0.260187	0.484682	0.799783	2.15655	0.140185	0.635569	0.575976	2.72045	0.266467	0.478024	0.795519	2.15653	0.236497	0.504247	0.759689	2.23926	0.222461	0.547725	0.728669	2.43238	0.30587	0.432748	0.822648	1.99245	0.28847	0.448297	0.805783	2.05015	0.344145	0.431524	0.870517	1.82697	0.645281	0.20148	0.993365	0.87739	0.153801	0.644527	0.63349	2.68975	0.219847	0.53148	0.744256	2.3248	0.21895	0.531911	0.736177	2.32852	0.32642	0.421381	0.855157	1.92261	0.209035	0.548897	0.718526	2.45704	0.28717	0.458009	0.821309	2.09382	0.358178	0.39621	0.870438	1.73576	0.241589	0.510729	0.769889	2.27912	0.50922	0.285361	0.958339	1.26278	0.249119	0.492295	0.751178	2.0445	0.294212	0.450586	0.824666	1.99468	0.249733	0.512218	0.776515	2.23754	0.150623	0.645366	0.638691	2.67305	0.150198	0.654867	0.59295	2.6866	0.233583	0.530784	0.763432	2.20384	0.326905	0.430875	0.858508	1.91828	0.151565	0.674042	0.625306	2.82369	0.321339	0.42655	0.845557	1.88657	0.218845	0.538613	0.74057	2.32809	0.21857	0.546244	0.74211	2.2865	0.110631	0.70569	0.539385	2.92478	0.26562	0.523057	0.806522	2.11784	0.321233	0.425045	0.830243	1.7803	0.21484	0.545682	0.727571	2.34785	0.274422	0.491098	0.807357	2.01707	0.234273	0.509863	0.766556	2.33704	0.209412	0.55551	0.7232	2.43861	0.146409	0.633204	0.617334	2.73976	0.201013	0.549696	0.707088	2.49714	0.326447	0.463662	0.866057	1.84519	0.27626	0.501422	0.802791	2.16868	0	0	0.76639	0.506593	0.257014	2.1924	0.774853	0.509336	0.24789	2.20257
Vps4b	0.713744	0.109283	0.99819	0.699547	0.643038	0.13728	0.99223	0.892437	0.879162	0.0470772	0.999255	0.295706	0.702089	0.117825	0.99638	0.7507	0.867407	0.0524761	0.996319	0.317462	0.961729	-0.0137228	0.998645	-0.0887025	0.858135	0.0535665	0.999853	0.35141	0.89571	-0.0416821	0.999642	-0.251328	0.988364	-0.00441274	0.999741	-0.0275589	0.952881	0.0176416	0.996992	0.111579	0.981144	-0.00721018	0.998748	-0.0442156	0.737172	0.0991369	0.992493	0.634119	0.823454	0.0688322	0.999637	0.415489	0.977258	0.00851628	0.99996	0.0561177	0.978099	0.00797048	0.998216	0.0485182	0.76173	0.0932538	0.998451	0.569709	0.931914	-0.0253648	0.997905	-0.155579	0.826939	-0.0648133	0.9991	-0.401499	0.793038	0.0791576	0.998139	0.466368	0.992899	-0.00263849	0.999953	-0.0167916	0.742091	0.0990205	0.992719	0.625697	0.933664	0.0236668	0.998993	0.158176	0.91121	-0.0350289	0.999056	-0.208179	0.91325	0.0324804	0.999823	0.211272	0.922101	0.0277716	0.997203	0.178693	0.94355	-0.0204831	0.997321	-0.131969	0.870182	0.048278	0.999591	0.303401	0.901552	-0.0383026	0.996299	-0.2284	0.864884	-0.0557857	0.998912	-0.324392	0.89666	-0.0391279	0.999907	-0.253406	0.911546	0.0341444	0.999742	0.215842	0.870937	0.0498488	0.999532	0.31728	0.963708	-0.0135411	0.999889	-0.0872693	0.867847	-0.0507706	0.997272	-0.305106	0.990502	0.00367166	0.999894	0.0224097	0.809883	0.0721083	0.99955	0.462208	0.87491	0.0490401	0.999832	0.318848	0.809039	-0.0709384	0.999119	-0.473456	0.936794	0.0237467	0.99898	0.157054	0.627681	0.149005	0.987686	0.909463	0.878244	-0.0460566	0.999424	-0.295236	0.864147	-0.0509747	0.999683	-0.334356	0.651042	0.141663	0.995941	0.855301	0.748358	0.0986898	0.998346	0.62506	0.990479	-0.0036461	0.9994	-0.0218347	0.922282	-0.030605	0.999792	-0.182185	0.655203	-0.132042	0.990224	-0.848808	0.854181	0.0558793	0.999999	0.331483	0.846107	-0.0614656	0.999575	-0.358315	0.931275	0.0270756	0.998531	0.167709	0.966121	0.0125948	0.998492	0.0819236	0.913419	-0.0327737	0.997942	-0.194791	0.971884	0.0105585	0.999638	0.0683662	0.819411	0.0677587	0.999542	0.440914	0.950933	-0.0185912	0.999804	-0.118373	0.896154	0.0389242	0.999934	0.24651	0.989828	0.00385299	0.999625	0.023398	0.950585	-0.0201001	0.999377	-0.116478	0.794925	-0.0797855	0.998689	-0.496635	0.94636	-0.0205864	0.999672	-0.129288	0.950753	0.0180987	0.999978	0.118291	0.956819	0.0162201	0.996574	0.0998587	0.901879	-0.0372257	0.997601	-0.239259	0.95738	-0.0157767	0.999633	-0.10109	0.875207	0.0462355	0.999346	0.313113	0.987339	-0.0049613	0.999114	-0.0308784	0.931398	-0.0269548	0.998163	-0.166266	0.752135	0.095786	0.996983	0.609936	0.911598	0.0360034	0.999079	0.211612	0.884047	0.0445279	0.998536	0.275042	0.948656	0.0189868	0.999503	0.122015	0.99533	0.00183481	0.999589	0.0110874	0.969804	-0.0116278	0.998363	-0.0741618	0.950776	0.0183555	0.996596	0.120742	0.990001	0.00368486	0.999377	0.0246545	0.845151	-0.0580451	0.999628	-0.368952	0.81574	-0.0693301	0.999581	-0.453535	0.962083	0.0152166	0.999265	0.090951	0.936196	-0.0228531	0.997511	-0.142011	0.997489	0.000980461	0.999715	0.00598365	0.973313	0.00980179	0.998798	0.0650345	0.795613	-0.0793011	0.999634	-0.481722	0.856402	-0.0519505	0.991549	-0.337884	0.859012	-0.0595932	0.998877	-0.328643	0.908863	-0.034294	0.999979	-0.223987	0.931766	0.0273159	0.999122	0.168598	0.907114	-0.0383431	0.999763	-0.221965	0.628921	0.148204	0.998393	0.91496	0.867051	-0.0512804	0.999812	-0.311111	0.911444	-0.0343595	0.999193	-0.203895	0.889725	-0.0438503	0.999566	-0.263781	0.985221	0.00554527	0.998864	0.0332463	0.89169	0.041748	0.999781	0.257745	0.934033	0.0246744	0.998633	0.15276	0.889186	-0.0437096	0.998714	-0.273772	0.835235	0.0632647	0.99986	0.404093	0.913553	0.0328092	0.999141	0.204791	0.986164	0.00518684	0.999643	0.033866	0.978559	0.00851135	0.999072	0.0505368	0.900099	-0.0392213	0.998756	-0.250052	0	0	0.998461	0.00941661	0.887316	0.0605197	0.999121	0.00536606	0.907989	0.0335561
Cdh7	0.250278	-1.01102	0.777552	-2.19242	0.112993	-1.35239	0.544947	-3.05188	0.149518	-1.27586	0.642672	-2.80324	0.0893425	-1.47179	0.468075	-3.33422	0.270951	-0.979833	0.799125	-2.09332	0.137783	-1.23728	0.563226	-2.7435	0.10651	-1.40437	0.543666	-3.1732	0.11223	-1.36938	0.526432	-3.04519	0.337663	-0.85683	0.873414	-1.81182	0.126919	-1.30983	0.571696	-2.88226	0.155744	-1.2196	0.613308	-2.65568	0.181415	-1.14175	0.648003	-2.52516	0.175937	-1.18077	0.681889	-2.52038	0.190908	-1.14875	0.693306	-2.57475	0.0972726	-1.36449	0.4748	-2.93063	0.141899	-1.24083	0.586787	-2.75969	0.276539	-0.966586	0.808978	-1.98145	0.345453	-0.828933	0.87073	-1.73258	0.458187	-0.669886	0.944976	-1.31864	0.167123	-1.21024	0.661636	-2.60666	0.156586	-1.21042	0.613757	-2.6935	0.0883585	-1.43026	0.452891	-3.23838	0.254925	-0.990542	0.778446	-2.12537	0.135266	-1.3245	0.581269	-2.89671	0.135976	-1.25456	0.565002	-2.7245	0.184724	-1.13592	0.649467	-2.47198	0.232072	-1.02813	0.755373	-2.21857	0.320665	-0.892998	0.861252	-1.83364	0.207445	-1.10048	0.724722	-2.40323	0.107253	-1.39153	0.52563	-3.1425	0.117492	-1.35036	0.55313	-3.0415	0.14175	-1.28304	0.607552	-2.86937	0.242523	-1.02974	0.768761	-2.24153	0.34337	-0.878442	0.873467	-1.73742	0.20785	-1.10152	0.730477	-2.37093	0.125322	-1.32978	0.581412	-2.94491	0.190907	-1.1862	0.702479	-2.64902	0.134452	-1.30576	0.57746	-2.93237	0.116474	-1.37343	0.549389	-3.1089	0.154327	-1.22295	0.630184	-2.67107	0.176182	-1.17527	0.667848	-2.60672	0.138844	-1.29798	0.606648	-2.89241	0.232466	-1.04621	0.759148	-2.25784	0.239265	-1.04362	0.770344	-2.29294	0.162616	-1.24161	0.652217	-2.55491	0.196296	-1.12831	0.713764	-2.41304	0.250597	-1.01379	0.78104	-2.18387	0.237886	-1.04967	0.787958	-2.12881	0.287255	-0.978549	0.826954	-1.9646	0.133542	-1.29149	0.581008	-2.91754	0.158985	-1.23111	0.648912	-2.71675	0.369576	-0.791813	0.893119	-1.60752	0.135314	-1.30651	0.597134	-2.89695	0.148546	-1.24631	0.604193	-2.79008	0.212509	-1.11365	0.758104	-2.39823	0.139702	-1.28882	0.61484	-2.78937	0.203726	-1.10051	0.715887	-2.33259	0.269095	-0.980243	0.802916	-2.07715	0.204027	-1.12576	0.72113	-2.42691	0.203011	-1.1205	0.720593	-2.44636	0.225031	-1.06489	0.757653	-2.32377	0.114355	-1.32647	0.520458	-2.91191	0.11529	-1.3655	0.548932	-3.05625	0.160214	-1.21877	0.646199	-2.65648	0.158087	-1.28662	0.634849	-2.81423	0.135539	-1.29295	0.583744	-2.90447	0.212388	-1.07779	0.714403	-2.40851	0.138049	-1.29439	0.60376	-2.86422	0.0558869	-1.6626	0.378365	-3.64413	0.326664	-0.872606	0.859057	-1.84981	0.379841	-0.784944	0.897365	-1.66399	0.263367	-0.979737	0.788174	-2.11854	0.189969	-1.1536	0.695768	-2.56781	0.116769	-1.35897	0.545575	-3.06778	0.119462	-1.3569	0.557922	-3.06305	0.098896	-1.41823	0.498873	-3.1174	0.121823	-1.35522	0.565778	-3.0112	0.0874388	-1.48901	0.486434	-3.26969	0.314144	-0.872423	0.819375	-1.78563	0.268508	-0.999411	0.791376	-2.10418	0.230499	-1.04519	0.753528	-2.331	0.214576	-1.08797	0.743126	-2.30807	0.123102	-1.29769	0.534842	-2.87902	0.376783	-0.793067	0.899262	-1.63522	0.145555	-1.28032	0.618137	-2.8478	0.116447	-1.3971	0.551935	-3.09117	0.152447	-1.22372	0.619828	-2.72214	0.277571	-0.957035	0.814236	-2.0558	0.19629	-1.11641	0.713285	-2.40145	0.179928	-1.15656	0.672738	-2.45842	0.136001	-1.32129	0.608594	-2.8363	0.176572	-1.17179	0.648823	-2.42546	0.153512	-1.21896	0.620645	-2.70157	0.220816	-1.06982	0.745391	-2.25962	0.131109	-1.32913	0.589647	-2.96641	0.143915	-1.2631	0.613447	-2.83918	0.0988271	-1.42655	0.508072	-3.11372	0.155132	-1.2457	0.63453	-2.77634	0.212598	-1.1023	0.742798	-2.34378	0.174007	-1.22583	0.665218	-2.70784	0	0	0.667932	-1.17593	0.187993	-2.5665	0.648867	-1.21459	0.16487	-2.65235
Cdh19	0.016797	1.33722	0.169082	4.55985	0.00577316	1.57351	0.0786127	5.31547	0.0260945	1.21852	0.237686	4.3273	0.0170268	1.27747	0.16739	4.68302	0.00590967	1.49373	0.0813392	5.23438	0.00929075	1.40479	0.102495	4.80852	0.00599237	1.51033	0.0842239	5.40282	0.00317349	1.68811	0.0486462	5.6569	0.00187811	1.67345	0.0356945	5.87476	0.0053124	1.51724	0.073983	5.26359	0.0184777	1.26212	0.176449	4.40746	0.0287944	1.12639	0.22702	4.13101	0.0057755	1.56085	0.0812041	5.14044	0.0137495	1.37943	0.145539	4.85017	0.00625887	1.42136	0.0812165	4.83171	0.00650755	1.44765	0.083057	5.11265	0.00517263	1.46088	0.0749379	5.09159	0.0125299	1.37173	0.1405	4.58532	0.0204184	1.25393	0.200214	4.12133	0.00681965	1.5124	0.0923304	5.10485	0.00457095	1.54438	0.0631394	5.39178	0.00365952	1.57015	0.052753	5.52256	0.0483417	1.0368	0.332242	3.68586	0.0103375	1.43777	0.115844	4.97312	0.0194506	1.20896	0.176963	4.27015	0.00236243	1.57328	0.036973	5.66658	0.0173167	1.37758	0.172049	4.41829	0.0228551	1.22592	0.216514	4.20212	0.00909286	1.39651	0.11176	4.97288	0.00625853	1.46168	0.0841456	5.33404	0.0059933	1.68064	0.0812199	5.33957	0.00210768	1.84135	0.0376477	6.00435	0.00809671	1.38076	0.104525	5.07877	0.00595363	1.5288	0.0848848	5.0431	0.0265303	1.18492	0.23298	4.17593	0.023113	1.20186	0.213254	4.36423	0.0124294	1.35205	0.138283	5.06291	0.00948793	1.42767	0.111174	5.08189	0.00570023	1.64124	0.0793676	5.47521	0.00353197	1.67257	0.0548885	5.47034	0.0049211	1.56541	0.0702956	5.41954	0.0199803	1.20357	0.189051	4.54685	0.0168912	1.2591	0.175931	4.51758	0.0203647	1.27607	0.198247	4.51946	0.0107748	1.32114	0.125869	4.66569	0.0102784	1.44768	0.123972	4.7924	0.00536253	1.5037	0.0757388	5.2927	0.0188961	1.25079	0.195821	4.23416	0.0219893	1.25037	0.210324	4.2287	0.0090916	1.34725	0.108112	5.07283	0.0178154	1.29284	0.181481	4.57024	0.00980799	1.477	0.11811	4.62678	0.0195634	1.22925	0.18771	4.52855	0.00348072	1.54702	0.0527244	5.64268	0.0112495	1.42709	0.134203	4.87623	0.0204036	1.30409	0.20071	4.37951	0.0126249	1.33381	0.136897	4.57739	0.0109211	1.339	0.128821	4.78379	0.0123675	1.36069	0.135493	4.77961	0.00950442	1.34767	0.114877	4.98364	0.00628257	1.55102	0.0848031	5.23389	0.0365441	1.06522	0.269171	3.85599	0.00652158	1.57838	0.0876493	5.27923	0.00595257	1.61099	0.0810482	5.20264	0.00448536	1.53172	0.0634953	5.66588	0.0294568	1.295	0.239682	4.23683	0.0213274	1.19767	0.189647	4.44635	0.00517385	1.53392	0.073776	5.39977	0.0102474	1.4348	0.123564	4.89343	0.0120082	1.3831	0.137116	4.73722	0.009723	1.40616	0.11485	4.89906	0.00589183	1.4859	0.0796586	5.21597	0.0105145	1.40452	0.121212	5.01236	0.00875881	1.42468	0.107187	5.12704	0.0146781	1.3877	0.155356	4.80049	0.00827258	1.39771	0.103187	4.98853	0.0234971	1.27846	0.21363	4.40878	0.00769288	1.66082	0.102033	5.09903	0.00230762	1.58165	0.0372758	5.40618	0.0143701	1.28186	0.149851	4.65499	0.0104797	1.35295	0.120856	4.97583	0.0236114	1.26915	0.221341	4.2093	0.00223506	1.62768	0.0358483	5.7082	0.0234986	1.2121	0.214874	4.19097	0.0105136	1.42637	0.121569	5.00614	0.00885583	1.65198	0.107507	5.15417	0.00803822	1.40852	0.0995969	5.04207	0.00832418	1.41434	0.103286	4.99589	0.0246092	1.23628	0.231295	4.17679	0.0129343	1.35449	0.141502	4.55681	0.00781119	1.47547	0.102223	5.06082	0.00868946	1.371	0.102672	4.7096	0.00151593	1.72191	0.0298322	6.00345	0.00492937	1.49315	0.0730111	5.18898	0.0264594	1.20622	0.232676	4.36078	0.0160469	1.32998	0.162867	4.67803	0.010137	1.34453	0.119998	4.85031	0.0116301	1.32575	0.13215	4.92756	0.0192453	1.32989	0.19427	4.40144	0.0165515	1.32216	0.164712	4.77358	0	7	0.129929	1.40685	0.0123505	4.88609	0.119054	1.39711	0.0101922	4.91331
Dsel	0.75231	-0.28906	0.99819	-0.601836	0.387106	-0.756487	0.894014	-1.66542	0.289322	-0.909644	0.830778	-2.06097	0.574337	-0.486579	0.979046	-1.10235	0.616982	-0.424724	0.984634	-0.951004	0.333557	-0.810937	0.828005	-1.78755	0.408697	-0.709442	0.924779	-1.62425	0.3173	-0.847482	0.832133	-1.91737	0.420383	-0.725452	0.927254	-1.52263	0.396405	-0.704448	0.899119	-1.6014	0.478904	-0.581071	0.929574	-1.32466	0.373556	-0.771948	0.864595	-1.68134	0.383426	-0.769132	0.896675	-1.62318	0.394914	-0.718222	0.897607	-1.67478	0.625629	-0.398656	0.97037	-0.86226	0.321396	-0.832283	0.825831	-1.86313	0.347335	-0.774386	0.870481	-1.7113	0.537155	-0.525377	0.973141	-1.1333	0.372663	-0.770547	0.903734	-1.58467	0.408415	-0.738344	0.913975	-1.55981	0.588638	-0.45781	0.957569	-1.02825	0.419552	-0.68665	0.893223	-1.53394	0.438614	-0.642939	0.923237	-1.44595	0.585665	-0.483532	0.975745	-1.05719	0.473102	-0.59656	0.919273	-1.31103	0.433075	-0.621952	0.903069	-1.46106	0.377925	-0.725847	0.902325	-1.63692	0.50164	-0.587042	0.961738	-1.24061	0.475993	-0.588292	0.947402	-1.3588	0.354357	-0.779042	0.869345	-1.80702	0.345398	-0.801809	0.871048	-1.8333	0.600948	-0.456472	0.990291	-1.02143	0.409476	-0.700384	0.919405	-1.58196	0.433068	-0.690162	0.928613	-1.43749	0.540021	-0.534389	0.968625	-1.15352	0.459173	-0.618852	0.939071	-1.42212	0.48323	-0.642732	0.951945	-1.42004	0.64577	-0.405033	0.990141	-0.900506	0.472729	-0.621291	0.940812	-1.4221	0.464366	-0.640251	0.941255	-1.37205	0.799361	-0.231055	0.999424	-0.489841	0.417242	-0.679107	0.916242	-1.58527	0.503195	-0.551809	0.960038	-1.26593	0.505113	-0.565284	0.963777	-1.29855	0.324689	-0.861742	0.853145	-1.80205	0.463311	-0.599251	0.941448	-1.36958	0.424082	-0.697458	0.928699	-1.51945	0.558731	-0.498364	0.975983	-1.05463	0.368823	-0.783824	0.894099	-1.6591	0.372606	-0.759214	0.887715	-1.73387	0.522905	-0.555369	0.961596	-1.23228	0.478837	-0.634439	0.94399	-1.26875	0.42052	-0.725101	0.92044	-1.5625	0.564229	-0.478745	0.972987	-1.11352	0.363799	-0.795253	0.895935	-1.74699	0.492011	-0.603089	0.953372	-1.29773	0.478766	-0.594302	0.940352	-1.29987	0.450141	-0.634354	0.937053	-1.41938	0.295824	-0.874697	0.838167	-1.99752	0.393229	-0.761979	0.900345	-1.6407	0.302473	-0.86279	0.846317	-1.97496	0.211089	-1.00903	0.695287	-2.30637	0.332427	-0.802249	0.857927	-1.88095	0.361447	-0.787629	0.884425	-1.7263	0.320092	-0.856329	0.843063	-1.98231	0.491172	-0.595131	0.948926	-1.33964	0.466753	-0.599206	0.93661	-1.40562	0.525591	-0.532328	0.968259	-1.22586	0.403034	-0.691734	0.913264	-1.59384	0.494708	-0.590815	0.951498	-1.28777	0.400963	-0.730076	0.908427	-1.59145	0.473505	-0.585459	0.942852	-1.3577	0.411532	-0.682373	0.913698	-1.60885	0.63563	-0.416251	0.987474	-0.926738	0.602271	-0.447044	0.982081	-1.0252	0.560654	-0.53302	0.969002	-1.09919	0.349396	-0.783578	0.878712	-1.82124	0.581992	-0.500548	0.976928	-1.05314	0.302833	-0.841346	0.808866	-1.82787	0.319059	-0.858243	0.845974	-1.89478	0.326959	-0.835985	0.854817	-1.90562	0.39197	-0.70834	0.908244	-1.59202	0.649285	-0.384805	0.975073	-0.849124	0.537974	-0.510549	0.968555	-1.13946	0.760564	-0.267138	0.999979	-0.596283	0.427254	-0.692275	0.927415	-1.56324	0.660035	-0.377164	0.98878	-0.836772	0.328511	-0.815843	0.860113	-1.85004	0.485923	-0.577153	0.954975	-1.29497	0.422681	-0.682783	0.920476	-1.4699	0.583193	-0.489878	0.987183	-1.04394	0.433394	-0.656775	0.905861	-1.40604	0.822494	-0.188654	0.999781	-0.424643	0.474488	-0.653992	0.946488	-1.31993	0.472582	-0.597822	0.943322	-1.41132	0.394742	-0.719595	0.908539	-1.65344	0.557466	-0.512945	0.971638	-1.10661	0.512179	-0.563808	0.953253	-1.28004	0.414856	-0.666779	0.916932	-1.53321	0.498992	-0.580313	0.958858	-1.34666	0	0	0.923327	-0.638975	0.461421	-1.42209	0.928656	-0.642836	0.444378	-1.42211
Cntnap5a	0.229603	-0.76702	0.751494	-2.29102	0.0884793	-1.04072	0.477356	-3.28024	0.244735	-0.785515	0.784557	-2.26252	0.147265	-0.954897	0.612438	-2.84432	0.213736	-0.823783	0.731562	-2.36425	0.136367	-0.927	0.561164	-2.75342	0.186911	-0.870604	0.708117	-2.59461	0.116465	-0.984594	0.535709	-3.00979	0.239084	-0.775038	0.778287	-2.22469	0.242425	-0.747297	0.760364	-2.20734	0.169405	-0.893275	0.636953	-2.57072	0.204862	-0.823366	0.686042	-2.39555	0.299276	-0.668433	0.835742	-1.93305	0.141073	-1.01146	0.595195	-2.89743	0.134782	-0.968047	0.563636	-2.64306	0.213847	-0.749682	0.713199	-2.33561	0.28109	-0.743489	0.813163	-1.96278	0.287343	-0.696099	0.817019	-1.95391	0.302687	-0.718097	0.844868	-1.83209	0.212186	-0.844515	0.730054	-2.35396	0.154754	-0.927111	0.611285	-2.70546	0.109604	-1.00832	0.505803	-3.04047	0.132489	-0.942605	0.578816	-2.80844	0.152962	-0.940388	0.616728	-2.77161	0.127534	-0.931984	0.547855	-2.78472	0.137584	-0.889639	0.561202	-2.76737	0.244155	-0.71778	0.769003	-2.16219	0.273459	-0.748265	0.814971	-2.02204	0.242268	-0.789155	0.766239	-2.22921	0.109657	-0.995883	0.531246	-3.12118	0.201996	-0.813301	0.71086	-2.47901	0.104791	-1.04203	0.525666	-3.16767	0.264981	-0.737499	0.799764	-2.13794	0.206888	-0.857559	0.727752	-2.31436	0.368534	-0.575221	0.888694	-1.69273	0.135197	-0.989465	0.605375	-2.87019	0.153807	-0.957294	0.64202	-2.88865	0.0940959	-1.13776	0.479621	-3.27993	0.362928	-0.626817	0.880142	-1.80187	0.205556	-0.827063	0.715813	-2.37379	0.224412	-0.775264	0.739516	-2.3413	0.127134	-1.01655	0.581175	-2.98111	0.16008	-0.928118	0.643191	-2.65639	0.193793	-0.890378	0.706953	-2.53185	0.174505	-0.88451	0.674309	-2.48455	0.256604	-0.79887	0.797178	-2.1185	0.168499	-0.92376	0.663348	-2.61753	0.432477	-0.549149	0.932214	-1.41578	0.306593	-0.702842	0.845362	-1.8875	0.166849	-0.910379	0.643175	-2.6883	0.197074	-0.844376	0.712643	-2.48806	0.261378	-0.741978	0.806946	-2.01219	0.222433	-0.808851	0.74741	-2.36664	0.187584	-0.917072	0.676566	-2.54495	0.194128	-0.936343	0.729105	-2.49782	0.159132	-0.89531	0.650994	-2.65923	0.34003	-0.616546	0.863497	-1.751	0.296253	-0.74705	0.825559	-1.96317	0.205067	-0.818217	0.722832	-2.42134	0.189947	-0.897464	0.701628	-2.51884	0.182244	-0.850626	0.695294	-2.55479	0.193269	-0.820502	0.672024	-2.39931	0.18675	-0.897182	0.688926	-2.56216	0.230408	-0.818335	0.751728	-2.26862	0.173696	-0.936845	0.658392	-2.71232	0.149052	-0.930892	0.614941	-2.80771	0.10532	-1.00017	0.509027	-3.12808	0.149485	-0.909525	0.62832	-2.78361	0.130987	-0.98955	0.598525	-2.8785	0.151936	-0.966589	0.630448	-2.702	0.288564	-0.67211	0.824758	-2.01091	0.117772	-0.969628	0.541698	-2.96281	0.173511	-0.864437	0.67041	-2.66642	0.11511	-1.02157	0.541935	-3.08177	0.137575	-0.982872	0.598141	-2.92111	0.280444	-0.694347	0.797313	-2.03891	0.161418	-0.905335	0.649878	-2.72539	0.121258	-0.989181	0.573872	-2.96444	0.252707	-0.718277	0.756872	-2.02907	0.12666	-1.0689	0.565545	-2.90458	0.158622	-0.942945	0.645761	-2.7405	0.265389	-0.755314	0.809092	-2.07126	0.220796	-0.740965	0.711827	-2.28624	0.251858	-0.771291	0.787496	-2.11997	0.13593	-1.02899	0.598438	-2.91767	0.145933	-1.00839	0.612331	-2.86312	0.134659	-0.970912	0.587378	-2.84586	0.288869	-0.701807	0.825898	-2.00811	0.16852	-0.912438	0.672621	-2.55901	0.271406	-0.713447	0.799658	-2.01632	0.285833	-0.689925	0.827883	-2.03052	0.0901729	-1.06575	0.463791	-3.04125	0.172268	-0.914978	0.660084	-2.58368	0.252413	-0.762934	0.784547	-2.11225	0.223005	-0.809377	0.753418	-2.39432	0.17896	-0.885879	0.674134	-2.61109	0.140742	-0.979446	0.605176	-2.77882	0.227038	-0.794222	0.743803	-2.35918	0.23767	-0.812837	0.774803	-2.22039	0.205379	-0.914134	0.713155	-2.52246	0	0	0.688987	-0.86034	0.198225	-2.4926	0.69211	-0.885194	0.188766	-2.52715
Tsn	0.920269	0.0224809	0.99819	0.190881	0.82973	0.0469948	0.998469	0.414101	0.961347	-0.0110798	0.999255	-0.0942633	0.969171	0.00847865	0.998367	0.07585	0.808424	0.0548416	0.996319	0.461038	0.858732	0.0363592	0.998645	0.32903	0.812808	0.0533676	0.999853	0.465547	0.760219	0.0676037	0.999642	0.585153	0.955768	-0.0127725	0.999741	-0.104811	0.876865	0.0345486	0.996992	0.292584	0.860233	0.0391639	0.998748	0.329409	0.931956	0.0185003	0.995479	0.161333	0.794138	0.0598518	0.999637	0.485952	0.935957	0.0181075	0.99996	0.158184	0.854008	0.0409733	0.992651	0.3252	0.942971	-0.0151718	0.9986	-0.134412	0.70672	0.0821884	0.997043	0.685168	0.941671	0.0168218	0.9991	0.134371	0.765306	0.0676736	0.997422	0.530629	0.849019	0.0434792	0.999953	0.359194	0.95777	0.0113678	0.999461	0.10068	0.969435	0.00830594	0.999122	0.0728145	0.973247	-0.00743662	0.999441	-0.0626075	0.976278	-0.00664058	0.999823	-0.0576686	0.95371	-0.0129203	0.997203	-0.106075	0.720245	0.0777234	0.98597	0.667466	0.790093	0.0587713	0.999591	0.494179	0.777637	0.0647296	0.996299	0.521421	0.633836	0.109788	0.990902	0.908077	0.995828	-0.0011684	0.999907	-0.0102029	0.736434	0.0735222	0.994055	0.653965	0.892928	0.0304701	0.999532	0.262856	0.729085	0.0766052	0.999889	0.664271	0.966687	-0.00966223	0.997272	-0.0765805	0.751164	0.0698024	0.999894	0.596931	0.925567	0.0206857	0.99955	0.17949	0.828024	-0.050468	0.999832	-0.439991	0.76528	0.0664403	0.999119	0.584906	0.958768	-0.0117728	0.99898	-0.102392	0.902682	0.0267911	0.998714	0.229289	0.865184	0.0386342	0.999424	0.327196	0.790002	0.0589496	0.999683	0.520415	0.990129	-0.00280835	0.999517	-0.0233942	0.843742	0.044355	0.998346	0.38405	0.865472	0.0394344	0.998329	0.309982	0.896095	0.0298217	0.999792	0.243878	0.55426	0.132441	0.972942	1.12413	0.87015	0.0381738	0.999999	0.294837	0.955454	0.0134259	0.999575	0.103124	0.979441	0.00562694	0.998531	0.0501142	0.777207	0.0632002	0.998492	0.545783	0.55895	0.132382	0.971629	1.047	0.95036	-0.0138487	0.999638	-0.120758	0.881581	0.0321	0.999542	0.287692	0.947893	0.0158529	0.999804	0.125717	0.925174	-0.0215481	0.999934	-0.17738	0.908805	-0.0260687	0.999625	-0.210219	0.998737	0.000362435	0.999715	0.00297432	0.940336	-0.016663	0.998689	-0.143013	0.790595	0.0585757	0.999672	0.510284	0.917625	0.0234067	0.999978	0.198093	0.929646	0.0195091	0.994349	0.162829	0.836996	0.0463164	0.997601	0.399266	0.879712	0.0353751	0.999633	0.286265	0.993669	0.0017879	0.999784	0.0158209	0.945872	-0.0150508	0.997854	-0.13211	0.790057	-0.0572221	0.9979	-0.514209	0.868125	0.0376015	0.996983	0.320665	0.807863	0.0587027	0.999079	0.463512	0.990704	0.00273098	0.999608	0.0219735	0.957216	-0.0123005	0.999503	-0.101651	0.966578	-0.00914978	0.999589	-0.0793662	0.92818	0.0196392	0.998363	0.176587	0.975836	-0.00684255	0.997742	-0.0592437	0.802274	0.0598084	0.998195	0.492604	0.883672	0.0328438	0.999628	0.276401	0.959503	-0.0113408	0.999581	-0.0988254	0.952079	-0.0140538	0.999265	-0.114972	0.908717	0.0255353	0.997511	0.2034	0.940296	0.0163734	0.999715	0.142428	0.855363	0.0402474	0.998798	0.354352	0.567991	0.134339	0.976018	1.06193	0.677499	0.0908891	0.981259	0.776532	0.803942	0.055419	0.998877	0.459293	0.929777	-0.0193438	0.999979	-0.172435	0.758973	-0.0660589	0.999116	-0.604169	0.958005	0.0115053	0.999763	0.100172	0.754922	0.0749219	0.999756	0.591025	0.889764	0.0324665	0.999812	0.257583	0.799737	0.05591	0.999193	0.465085	0.826341	-0.050402	0.999566	-0.417396	0.811099	0.0540735	0.998193	0.428969	0.92714	0.0207496	0.999781	0.17309	0.902192	-0.0272612	0.998633	-0.226805	0.737193	0.0730061	0.998714	0.65935	0.935433	0.0175869	0.99986	0.157391	0.89362	0.0287935	0.999141	0.252265	0.99286	0.00198259	0.999763	0.0174754	0.687509	0.0973682	0.997785	0.756353	0.980057	-0.00574056	0.999347	-0.0497917	0	0	0.997667	0.0276387	0.867536	0.230331	0.999167	0.0261632	0.891346	0.216345
Nifk	0.559615	-0.294469	0.972243	-1.11256	0.786693	-0.136868	0.998469	-0.521086	0.530037	-0.343829	0.966042	-1.22138	0.866346	-0.0867414	0.997925	-0.33031	0.721833	-0.178168	0.996319	-0.676957	0.737973	-0.160841	0.991288	-0.61843	0.787162	-0.134768	0.999853	-0.530802	0.841064	-0.106779	0.999642	-0.384486	0.70441	-0.188513	0.999741	-0.716896	0.700016	-0.192971	0.996992	-0.727565	0.738689	-0.158991	0.998748	-0.624084	0.656181	-0.21481	0.977565	-0.841192	0.863267	-0.088602	0.999637	-0.32072	0.676137	-0.222392	0.99315	-0.822371	0.723002	0.185267	0.987679	0.626429	0.801367	-0.123444	0.9986	-0.472697	0.898653	-0.0626859	0.997905	-0.231924	0.630227	-0.245487	0.989286	-0.884072	0.826609	-0.117009	0.999204	-0.389372	0.638213	-0.246062	0.985092	-0.887182	0.775094	-0.136237	0.995477	-0.54324	0.608412	-0.243177	0.967421	-0.973617	0.780483	-0.140064	0.999056	-0.520277	0.782056	-0.144021	0.999823	-0.536502	0.950753	0.0295452	0.997203	0.112859	0.772129	-0.140876	0.994262	-0.539723	0.564004	-0.280828	0.969808	-1.07102	0.676177	-0.212424	0.992951	-0.771214	0.658065	-0.22115	0.993129	-0.84374	0.828087	-0.10572	0.999907	-0.423683	0.896077	-0.0698655	0.999742	-0.253789	0.60775	-0.262484	0.99223	-1.00239	0.862598	-0.0856539	0.999889	-0.331938	0.754914	-0.155777	0.997272	-0.572401	0.739936	-0.182993	0.999894	-0.624853	0.693629	-0.207352	0.99955	-0.756846	0.472876	-0.369041	0.945158	-1.45384	0.754156	-0.156861	0.999119	-0.613528	0.808307	-0.126126	0.99898	-0.480494	0.567027	-0.287921	0.970817	-1.07344	0.580535	-0.275744	0.978806	-1.06497	0.619114	-0.259275	0.986663	-0.971441	0.685328	-0.202628	0.996872	-0.766215	0.609567	-0.269059	0.991558	-0.995038	0.566527	-0.294786	0.972693	-1.04876	0.885695	-0.0724862	0.999792	-0.268448	0.716121	-0.186471	0.997023	-0.691233	0.650751	-0.222418	0.996036	-0.816538	0.624157	-0.25951	0.992849	-0.904552	0.605233	-0.254235	0.98447	-1.00518	0.620147	-0.250199	0.987937	-0.956009	0.918097	-0.0534692	0.997942	-0.184229	0.520084	-0.325754	0.960193	-1.24767	0.73101	-0.170639	0.999542	-0.663935	0.507779	-0.357923	0.962233	-1.27405	0.718794	-0.189621	0.999934	-0.680052	0.653085	-0.220903	0.99144	-0.824901	0.675453	-0.218183	0.998891	-0.786911	0.562583	-0.28795	0.967261	-1.10632	0.706366	-0.198788	0.999672	-0.723983	0.760743	-0.150774	0.999978	-0.583222	0.37398	-0.449932	0.861403	-1.63961	0.488608	-0.353521	0.953847	-1.34395	0.671079	-0.218816	0.992743	-0.803302	0.722139	-0.179168	0.999346	-0.708975	0.642767	-0.234919	0.989659	-0.90257	0.60349	-0.284941	0.979895	-1.00315	0.58593	-0.272467	0.979836	-1.05203	0.946677	0.03489	0.999079	0.127475	0.50835	-0.359894	0.956872	-1.24736	0.950537	0.0321913	0.999503	0.11754	0.525624	-0.333713	0.960082	-1.20221	0.632916	-0.237755	0.988258	-0.935743	0.846489	-0.0972529	0.996596	-0.378661	0.727132	-0.17936	0.998195	-0.686452	0.574344	-0.323649	0.971508	-1.06102	0.772467	-0.146275	0.999581	-0.562761	0.915529	-0.0554763	0.999265	-0.202923	0.924284	-0.0472643	0.997511	-0.168597	0.655664	-0.229964	0.986703	-0.847957	0.694483	-0.192417	0.998157	-0.763561	0.766254	-0.159157	0.999634	-0.552856	0.653457	-0.216939	0.975923	-0.838311	0.509805	-0.333607	0.959604	-1.2195	0.580585	-0.279433	0.987183	-1.08114	0.780078	-0.143099	0.999116	-0.549798	0.451642	-0.357831	0.927868	-1.43185	0.663873	-0.232174	0.999756	-0.822802	0.383612	-0.438556	0.901769	-1.61917	0.735659	-0.170301	0.999193	-0.618936	0.614799	-0.255858	0.992253	-0.957391	0.560307	-0.294245	0.956573	-1.04526	0.697223	-0.190602	0.993936	-0.736462	0.658732	-0.214085	0.989285	-0.815116	0.830666	-0.110283	0.998714	-0.420177	0.811841	-0.118838	0.99986	-0.462493	0.486696	-0.33491	0.948861	-1.31217	0.914645	-0.0526034	0.999562	-0.209317	0.835475	-0.109887	0.998252	-0.390524	0.697914	-0.205754	0.996987	-0.773123	0	0	0.986512	-0.196859	0.695529	-0.736472	0.996178	-0.200708	0.695853	-0.760203
Gm57162	0.884109	-0.744289	0.99819	-0.277967	0.947194	-0.197505	0.998469	-0.127536	0.666215	-0.985189	0.996567	-0.838986	0.659505	-0.928819	0.990091	-0.864716	0.705219	-1.02802	0.996319	-0.719312	0.995951	0.0129547	0.999828	0.00938084	0.914803	-0.34859	0.999853	-0.210323	0.680372	-0.905622	0.99376	-0.789851	0.848757	-0.512226	0.999741	-0.360372	0.746471	-0.771072	0.996992	-0.610484	0.98145	-0.0774174	0.998748	-0.0434987	0.948659	-0.19201	0.996247	-0.121668	0.83873	-0.661069	0.999637	-0.379013	0.845845	-0.487908	0.99996	-0.382744	0.913685	-0.317591	0.995747	-0.191564	0.763033	-0.873781	0.998451	-0.566496	0.785129	-0.687064	0.997905	-0.496473	0.981661	-0.0492101	0.999445	-0.0422135	0.911195	-0.412421	0.999247	-0.19825	0.879801	-0.419081	0.999953	-0.285328	0.775329	-0.66884	0.995657	-0.542658	0.803581	-0.551205	0.998993	-0.472641	0.872682	-0.459836	0.999056	-0.29917	0.783666	-0.561488	0.999823	-0.532437	0.881962	-0.407115	0.997203	-0.271333	0.979772	0.113827	0.999402	0.0472557	0.724936	-1.22415	0.996565	-0.653242	0.842296	-0.609162	0.996299	-0.367353	0.706892	-0.885992	0.995856	-0.716865	0.760039	-0.935878	0.999907	-0.595912	0.933969	-0.287195	0.999969	-0.160979	0.967879	0.136135	0.999532	0.0786397	0.809947	-0.770946	0.999889	-0.461258	0.652179	-1.04502	0.993864	-0.82649	0.886703	-0.534956	0.999894	-0.268204	0.949563	0.242326	0.99955	0.121529	0.851327	-0.565218	0.999832	-0.379612	0.965708	0.143422	0.99943	0.0842264	0.619846	-1.07746	0.988496	-0.982469	0.998881	0.0082392	0.999896	0.00263043	0.793618	-0.925733	0.999424	-0.50418	0.799295	-0.626184	0.999683	-0.49687	0.825438	-0.798431	0.996872	-0.417058	0.937243	-0.237811	0.998346	-0.153409	0.834981	-0.519877	0.997842	-0.381167	0.838616	-0.646732	0.999792	-0.380326	0.792706	-0.66172	0.999262	-0.499535	0.887126	-0.504336	0.999999	-0.256011	0.842975	-0.639857	0.999575	-0.365702	0.938134	-0.256369	0.998531	-0.150936	0.818081	-0.730192	0.998492	-0.443657	0.658316	-0.866021	0.995478	-0.792303	0.774489	-0.701697	0.999638	-0.555752	0.972462	-0.179002	0.999542	-0.0666677	0.755495	-0.679601	0.999804	-0.599036	0.606527	-1.24632	0.984396	-0.972733	0.910182	-0.423079	0.999625	-0.207031	0.86568	-0.66712	0.999377	-0.317919	0.672515	-0.915312	0.993332	-0.807657	0.768442	-0.800152	0.999672	-0.565773	0.795051	-0.949896	0.999978	-0.497516	0.831587	-0.721469	0.986746	-0.39221	0.862776	-0.397277	0.997601	-0.335425	0.66194	-0.89671	0.992743	-0.827079	0.719579	-0.830125	0.999346	-0.715793	0.848756	-0.578069	0.997854	-0.371094	0.824762	-0.616036	0.9979	-0.427658	0.636522	-1.02858	0.988943	-0.912642	0.734923	-0.744519	0.999079	-0.645344	0.864622	-0.389342	0.997525	-0.321536	0.98452	-0.0628647	0.999503	-0.0367643	0.871438	-0.721666	0.999589	-0.306534	0.94956	-0.156011	0.998363	-0.123933	0.961844	0.253406	0.996596	0.0935696	0.883218	-0.402026	0.998195	-0.288968	0.690207	-0.992353	0.992181	-0.752935	0.996511	-0.0124843	0.999641	-0.00850956	0.739471	-1.00378	0.999265	-0.636224	0.892149	-0.28661	0.997511	-0.240526	0.880732	-0.36444	0.999715	-0.285326	0.859716	-0.378292	0.998798	-0.343574	0.732857	-0.710202	0.999634	-0.634777	0.957648	0.146333	0.996741	0.099159	0.88441	-0.337991	0.998877	-0.268975	0.984692	-0.0497108	0.999979	-0.0375439	0.843521	-0.547548	0.999116	-0.388678	0.950348	0.13988	0.999763	0.118459	0.840722	-0.632676	0.999756	-0.38051	0.880538	-0.360322	0.999812	-0.279297	0.939441	-0.246144	0.999598	-0.139281	0.62846	-1.1053	0.992253	-0.920598	0.730314	-0.738679	0.993963	-0.618678	0.761343	-0.713029	0.999781	-0.574897	0.887546	-0.37562	0.998633	-0.26098	0.963843	-0.173543	0.999588	-0.0890685	0.775178	-0.792359	0.99986	-0.554889	0.977872	0.0892723	0.999141	0.0523235	0.992682	-0.0597992	0.999763	-0.017913	0.918502	-0.223358	0.998411	-0.1924	0.909661	-0.294183	0.998756	-0.226012	0	0	0.997834	-0.518161	0.840067	-0.373181	0.999098	-0.556347	0.848756	-0.366527
Clasp1	0.15869	-0.675777	0.638528	-2.68789	0.152564	-0.676294	0.63285	-2.75466	0.127725	-0.728689	0.593862	-2.96254	0.139574	-0.704722	0.595023	-2.89951	0.168892	-0.666094	0.660744	-2.61604	0.107077	-0.729786	0.491754	-2.97897	0.30021	-0.501599	0.84064	-2.03669	0.150373	-0.676891	0.611869	-2.75753	0.140793	-0.696108	0.620434	-2.78321	0.1399	-0.683986	0.603374	-2.78746	0.13399	-0.691212	0.57345	-2.80351	0.214096	-0.579994	0.699796	-2.34748	0.293968	-0.50334	0.830307	-1.9544	0.216111	-0.594442	0.728523	-2.43505	0.129901	-0.675537	0.553231	-2.67661	0.284677	-0.495107	0.792707	-2.01021	0.124347	-0.724309	0.574494	-2.79844	0.160628	-0.649365	0.655779	-2.57645	0.0927265	-0.77949	0.505189	-2.98837	0.0963156	-0.771014	0.499572	-3.13776	0.122527	-0.730918	0.542083	-2.93612	0.115353	-0.717929	0.517626	-2.99222	0.238535	-0.554984	0.759928	-2.2004	0.237334	-0.559214	0.748525	-2.29168	0.132175	-0.681299	0.555532	-2.75124	0.0885126	-0.78111	0.441086	-3.17451	0.120198	-0.723347	0.559343	-2.88488	0.175323	-0.641489	0.684264	-2.50241	0.204268	-0.601567	0.719256	-2.42012	0.146455	-0.681286	0.610442	-2.83326	0.231032	-0.570554	0.751058	-2.32711	0.187513	-0.626129	0.69266	-2.57383	0.25986	-0.539956	0.791517	-2.16101	0.203114	-0.604097	0.721695	-2.33373	0.293883	-0.496715	0.831131	-1.97589	0.228326	-0.576245	0.755178	-2.31449	0.362806	-0.448743	0.891637	-1.84317	0.246763	-0.556017	0.761769	-2.26916	0.330091	-0.479407	0.854833	-1.92888	0.297732	-0.486913	0.824706	-1.95267	0.131829	-0.708735	0.5847	-2.90413	0.215187	-0.596694	0.730055	-2.42207	0.252234	-0.547988	0.78514	-2.16501	0.103673	-0.775158	0.525967	-3.17065	0.300621	-0.478882	0.834225	-1.89397	0.157159	-0.662356	0.647374	-2.64183	0.164957	-0.677737	0.65755	-2.63948	0.18603	-0.630422	0.712867	-2.38515	0.223584	-0.570448	0.754435	-2.24686	0.214128	-0.600316	0.714708	-2.41585	0.235388	-0.565308	0.761823	-2.28874	0.179629	-0.621077	0.697437	-2.40411	0.192038	-0.630734	0.700491	-2.53053	0.13412	-0.708834	0.576305	-2.89314	0.408698	-0.410494	0.916895	-1.58931	0.12192	-0.722908	0.576577	-2.92132	0.152942	-0.669622	0.63096	-2.62294	0.273608	-0.517025	0.80881	-2.05768	0.227223	-0.562793	0.758683	-2.30727	0.124793	-0.716243	0.583694	-2.94973	0.138133	-0.697123	0.613	-2.83999	0.152057	-0.660989	0.597532	-2.64152	0.179963	-0.651491	0.678168	-2.60217	0.150114	-0.682319	0.626247	-2.72226	0.119354	-0.739115	0.548486	-3.10523	0.22185	-0.577114	0.733418	-2.37715	0.248122	-0.553162	0.761756	-2.23062	0.260603	-0.541125	0.7962	-2.17258	0.166777	-0.656702	0.666702	-2.63532	0.153852	-0.687485	0.63349	-2.68942	0.197528	-0.598342	0.709499	-2.44169	0.235612	-0.558685	0.757554	-2.2465	0.152557	-0.671768	0.632791	-2.80268	0.24762	-0.556379	0.76645	-2.26131	0.13426	-0.730053	0.593339	-2.94595	0.213361	-0.601457	0.71721	-2.35072	0.249626	-0.547104	0.781198	-2.24065	0.102568	-0.76942	0.527457	-3.12327	0.182902	-0.615878	0.659522	-2.36271	0.249041	-0.549106	0.76841	-2.19199	0.222455	-0.581939	0.741957	-2.37173	0.224717	-0.572736	0.756846	-2.25786	0.13056	-0.698133	0.5523	-2.82303	0.137441	-0.709258	0.602669	-2.74816	0.176734	-0.645252	0.670669	-2.64326	0.16935	-0.651474	0.659282	-2.70608	0.211215	-0.589015	0.721666	-2.37836	0.108089	-0.756214	0.536925	-3.04233	0.193092	-0.614618	0.710187	-2.41872	0.167386	-0.635495	0.651387	-2.53115	0.137284	-0.702499	0.611875	-2.82704	0.12429	-0.704362	0.549504	-2.75862	0.157453	-0.669221	0.628577	-2.67593	0.264026	-0.5192	0.797212	-2.06135	0.173625	-0.649681	0.674713	-2.67346	0.245941	-0.556184	0.769981	-2.25419	0.316462	-0.475939	0.845664	-1.88977	0.265317	-0.541206	0.792038	-2.17538	0.0959853	-0.78017	0.508088	-3.13012	0.113801	-0.762095	0.543537	-3.14983	0	0	0.675686	-0.63095	0.189452	-2.53609	0.672691	-0.643371	0.176029	-2.57514
Gli2	0.707642	0.522506	0.998092	0.715168	0.818179	0.305894	0.998469	0.442676	0.577168	0.798205	0.980796	1.0844	0.735664	0.486023	0.997925	0.662577	0.414453	1.27945	0.913145	1.55179	0.723656	0.484137	0.98864	0.653624	0.970891	0.0493821	0.999853	0.0717399	0.464652	1.04041	0.934291	1.40196	0.922581	0.135156	0.999741	0.183644	0.705787	0.516884	0.996992	0.712878	0.553132	0.835479	0.961558	1.10953	0.730099	0.470333	0.991659	0.651868	0.897908	0.172673	0.999637	0.238942	0.541366	0.876973	0.965956	1.20233	0.877327	0.208815	0.993569	0.272802	0.564071	0.794384	0.965883	1.08378	0.726089	0.468435	0.997905	0.637946	0.36747	1.28214	0.885882	1.65504	0.449472	1.08254	0.940994	1.34434	0.59692	0.744681	0.981698	0.997817	0.626825	0.657683	0.970457	0.924422	0.82717	0.304167	0.998993	0.414902	0.966475	0.0586682	0.999441	0.0784643	0.499822	0.979663	0.95131	1.30861	0.814654	0.315133	0.992632	0.428382	0.569266	0.785283	0.95827	1.06072	0.80677	0.325851	0.999591	0.454088	0.668668	0.616658	0.991588	0.790216	0.719745	0.509647	0.997206	0.68401	0.698627	0.55436	0.997408	0.755401	0.576012	0.798879	0.975884	1.08655	0.593204	0.7524	0.98805	1.04322	0.367008	1.31844	0.889253	1.73018	0.446734	1.13161	0.932858	1.39516	0.579466	0.786737	0.981132	1.04318	0.61498	0.716716	0.98601	0.966342	0.710552	0.539977	0.999832	0.751656	0.54536	0.865171	0.967103	1.18474	0.590023	0.786061	0.980182	1.0671	0.626733	0.647847	0.987675	0.911971	0.742525	0.458409	0.999424	0.633101	0.877993	0.207295	0.999683	0.299996	0.655352	0.617201	0.996134	0.844	0.414024	1.18285	0.922858	1.59153	0.756115	0.439894	0.996179	0.568293	0.808626	0.345522	0.999792	0.452287	0.631409	0.702308	0.986884	0.911914	0.673706	0.574629	0.997974	0.759451	0.389232	1.25731	0.907225	1.58955	0.74493	0.447225	0.998531	0.632662	0.454192	1.07012	0.935448	1.44362	0.328937	1.40991	0.86672	1.74904	0.786413	0.379529	0.999638	0.525614	0.748218	0.465714	0.999542	0.619918	0.666521	0.597953	0.999017	0.828965	0.814423	0.311129	0.999934	0.443315	0.846582	0.269782	0.999625	0.355083	0.705459	0.534452	0.999377	0.710388	0.627058	0.67734	0.98479	0.928361	0.756575	0.416493	0.999672	0.595691	0.357009	1.3962	0.887087	1.76415	0.896587	0.169406	0.991828	0.239705	0.657161	0.666069	0.995136	0.861334	0.627553	0.682339	0.986796	0.917756	0.917798	0.142124	0.999346	0.205768	0.788405	0.364932	0.997854	0.522244	0.630967	0.673689	0.987115	0.92778	0.585038	0.742568	0.979836	1.05454	0.521819	0.948605	0.966818	1.22088	0.575092	0.802314	0.976594	1.05718	0.606016	0.707987	0.985919	0.977278	0.687694	0.560931	0.994623	0.761418	0.941627	-0.0988284	0.998363	-0.14346	0.666697	0.590533	0.991853	0.842377	0.76502	0.426527	0.998195	0.587995	0.299837	1.60035	0.820398	1.95856	0.942693	-0.0962024	0.999581	-0.139908	0.472681	1.02688	0.948639	1.37388	0.395896	1.18181	0.884767	1.50606	0.600317	0.751701	0.975919	0.996357	0.648457	0.638624	0.990302	0.886282	0.764217	0.415949	0.999634	0.557822	0.593923	0.734138	0.962273	0.995521	0.650418	0.64432	0.994422	0.838446	0.970803	-0.0506803	0.999979	-0.0716183	0.649773	0.653989	0.993865	0.894111	0.438937	1.12311	0.92027	1.47239	0.694839	0.538002	0.999756	0.74276	0.724278	0.479945	0.996575	0.655554	0.689056	0.550265	0.99578	0.73357	0.543357	0.903699	0.975096	1.15622	0.47265	1.06328	0.922497	1.28897	0.643271	0.647587	0.986724	0.876645	0.53346	0.85146	0.967543	1.14928	0.554344	0.895932	0.97231	1.16174	0.653769	0.622144	0.988413	0.87142	0.437864	1.09892	0.927827	1.46352	0.524928	0.90496	0.95925	1.2416	0.619232	0.721121	0.987763	0.934425	0.748371	0.460545	0.998756	0.638971	0	0	0.975317	0.655078	0.651128	0.872165	0.989471	0.645954	0.650095	0.874032
Gm29455	0.19007	2.26171	0.693288	2.49887	0.305931	1.62088	0.832659	1.97144	0.448548	1.17347	0.940727	1.47402	0.221155	2.26272	0.738112	2.40117	0.425787	1.23668	0.921645	1.5144	0.364481	1.50014	0.850478	1.67642	0.21559	2.16462	0.749694	2.43451	0.230668	1.9575	0.742052	2.29818	0.267479	1.83706	0.80749	2.09544	0.275487	1.83304	0.799097	2.05923	0.156077	2.63821	0.61339	2.65354	0.24355	1.9928	0.738397	2.20346	0.531279	1.09032	0.969405	1.1659	0.339139	1.50419	0.862187	1.88174	0.232953	2.17043	0.72923	2.10805	0.328503	1.46153	0.832731	1.83597	0.235013	1.92255	0.759799	2.16249	0.413404	1.47793	0.915031	1.50205	0.285571	1.72956	0.827357	1.89821	0.381993	1.60607	0.89723	1.64952	0.210203	2.31225	0.699658	2.38237	0.252875	1.93209	0.748594	2.17282	0.289272	1.82692	0.814957	1.97836	0.281289	1.70598	0.800774	2.0895	0.588888	0.876866	0.961336	0.987595	0.199849	2.63385	0.672533	2.38929	0.123109	3.03	0.564073	2.86244	0.347797	1.50643	0.88037	1.73353	0.22731	2.2772	0.748292	2.30161	0.221663	2.22808	0.73694	2.38442	0.331483	1.59185	0.861419	1.88688	0.269354	1.99056	0.803194	2.15705	0.135575	2.76057	0.598475	2.86251	0.30963	1.68916	0.848539	1.86297	0.248224	2.09675	0.777815	2.1736	0.307726	1.72898	0.845288	1.95968	0.189476	3.37538	0.699666	2.65759	0.258379	2.08084	0.775085	2.21427	0.225614	2.04347	0.745932	2.39985	0.264548	2.04041	0.790808	2.09218	0.38009	1.53717	0.892822	1.69155	0.252049	2.04397	0.776251	2.2383	0.194536	2.52099	0.709018	2.45307	0.345354	1.38823	0.87244	1.8386	0.204007	2.22611	0.722521	2.32417	0.269029	1.91795	0.809081	2.06406	0.415375	1.39603	0.922446	1.54817	0.309406	1.67676	0.857945	1.83334	0.350285	1.51439	0.882382	1.72437	0.233034	1.95726	0.741011	2.31917	0.249095	2.03385	0.777205	2.22307	0.26857	1.84025	0.81567	1.98213	0.219877	2.02055	0.744785	2.37978	0.219143	1.96453	0.724974	2.37316	0.375147	1.57748	0.904712	1.70606	0.299186	1.78284	0.833173	1.96077	0.19921	2.03589	0.7097	2.35608	0.22076	2.08282	0.747298	2.30149	0.161231	2.38429	0.651293	2.6768	0.317939	1.62921	0.846608	1.9192	0.225467	2.14382	0.757903	2.32159	0.423079	1.23534	0.897001	1.47741	0.406512	1.43907	0.913817	1.61084	0.26265	2.08255	0.788484	2.11888	0.244928	2.07001	0.759822	2.31823	0.16916	2.5821	0.654112	2.67543	0.128411	2.89499	0.562753	2.9365	0.249827	2.03071	0.781118	2.22242	0.216753	2.08925	0.738585	2.35432	0.237755	1.98553	0.767533	2.22654	0.189651	2.38095	0.697108	2.48524	0.252785	2.03655	0.777438	2.16616	0.224131	2.22653	0.752826	2.38158	0.234589	2.08497	0.749455	2.32482	0.281101	1.84389	0.814933	2.12038	0.191348	2.06103	0.683497	2.46826	0.299865	1.69715	0.83467	2.01774	0.21803	1.93122	0.751192	2.35658	0.206324	2.1116	0.693474	2.24185	0.132697	2.68295	0.579877	2.85922	0.235108	1.91069	0.759179	2.30812	0.334256	1.56681	0.875328	1.79571	0.371375	1.30709	0.862706	1.6691	0.19065	2.10281	0.702629	2.42119	0.217072	2.11572	0.735772	2.41525	0.177577	2.34204	0.673673	2.6548	0.13269	2.83416	0.582402	2.86031	0.266231	1.81291	0.802333	2.10501	0.242936	2.03712	0.77089	2.17005	0.214247	2.19465	0.725774	2.27691	0.188932	2.22686	0.708269	2.49937	0.418937	2.63253	0.896442	1.45067	0.327115	1.66292	0.846406	1.8549	0.370145	1.41124	0.889181	1.65398	0.169022	2.4112	0.665821	2.70236	0.358592	1.4159	0.87813	1.78362	0.214532	2.14512	0.732217	2.34147	0.158158	2.39422	0.637114	2.75614	0.306837	1.58229	0.850062	1.9215	0.352326	1.46761	0.874479	1.85262	0	0	0.779595	1.95884	0.269001	2.14124	0.775668	1.99168	0.249461	2.17321
Inhbb	0.442615	-1.34342	0.930096	-1.46416	0.287602	-1.80005	0.819943	-2.04769	0.308573	-1.7283	0.849611	-1.98047	0.437292	-1.29244	0.922708	-1.5245	0.394583	-1.45754	0.905543	-1.61882	0.302497	-1.68847	0.798849	-1.90608	0.600396	-0.954533	0.985799	-1.02982	0.498102	-1.18687	0.949302	-1.29895	0.336582	-1.59436	0.871434	-1.81587	0.319708	-1.65726	0.838647	-1.87898	0.287581	-1.80392	0.795614	-1.98951	0.270559	-1.81994	0.77083	-2.08181	0.441583	-1.33508	0.933769	-1.43309	0.338234	-1.64198	0.861952	-1.88527	0.307129	-1.65157	0.808111	-1.80491	0.290226	-1.71901	0.797607	-1.9872	0.408685	-1.37776	0.909867	-1.50451	0.312867	-1.70943	0.840994	-1.85337	0.212611	-2.06722	0.746261	-2.21555	0.330834	-1.66021	0.857688	-1.83481	0.232788	-2.00031	0.733635	-2.26867	0.318158	-1.68131	0.823071	-1.897	0.343187	-1.64594	0.86252	-1.76958	0.313615	-1.79578	0.829554	-1.95421	0.406441	-1.38184	0.88496	-1.51703	0.443191	-1.25438	0.909517	-1.42915	0.3676	-1.54067	0.894812	-1.67265	0.510194	-1.11242	0.966566	-1.21592	0.369981	-1.50868	0.892566	-1.70909	0.313434	-1.74914	0.837643	-1.96675	0.388174	-1.48022	0.905952	-1.67665	0.404235	-1.45636	0.911068	-1.62885	0.286325	-1.78984	0.819663	-2.04496	0.465212	-1.28132	0.937787	-1.33909	0.467718	-1.24355	0.937296	-1.36702	0.341129	-1.62093	0.873717	-1.82891	0.350752	-1.64817	0.883066	-1.88996	0.366668	-1.55068	0.877114	-1.76857	0.428929	-1.34392	0.91946	-1.56664	0.275193	-1.86279	0.80151	-2.04619	0.277389	-1.85485	0.803457	-2.09331	0.370917	-1.55546	0.886486	-1.74852	0.509166	-1.1337	0.960899	-1.24828	0.344252	-1.60817	0.871668	-1.8428	0.359382	-1.6157	0.879435	-1.67704	0.294881	-1.74132	0.835051	-1.95608	0.375228	-1.53199	0.900434	-1.68551	0.30269	-1.71659	0.850276	-1.85897	0.337495	-1.66692	0.872976	-1.77069	0.42595	-1.35432	0.916714	-1.54823	0.393209	-1.50388	0.902722	-1.64686	0.27143	-1.86958	0.817655	-1.97033	0.295474	-1.84158	0.824723	-2.02933	0.425564	-1.38791	0.916013	-1.53885	0.356306	-1.6039	0.890564	-1.77445	0.486237	-1.19626	0.951932	-1.31509	0.272802	-1.82302	0.800392	-2.01258	0.445111	-1.27675	0.933552	-1.43519	0.461464	-1.24775	0.936989	-1.40712	0.356465	-1.55705	0.8789	-1.77204	0.22446	-2.06343	0.756931	-2.32663	0.415468	-1.35687	0.89207	-1.50179	0.467918	-1.29111	0.945966	-1.40866	0.596605	-0.92795	0.984656	-1.0012	0.511892	-1.1747	0.956256	-1.30768	0.385332	-1.44221	0.885389	-1.68926	0.429508	-1.38521	0.918437	-1.52587	0.371639	-1.47613	0.884486	-1.72539	0.35568	-1.57415	0.883656	-1.76045	0.426485	-1.35924	0.928242	-1.49972	0.263156	-1.86609	0.797975	-2.12021	0.396601	-1.46074	0.900209	-1.60568	0.358156	-1.61197	0.878388	-1.80023	0.21456	-2.05612	0.726488	-2.42751	0.223255	-1.98297	0.744025	-2.39593	0.321718	-1.67991	0.84082	-1.87194	0.470951	-1.26824	0.942229	-1.40313	0.304239	-1.79124	0.846081	-1.96554	0.331196	-1.60222	0.836926	-1.72379	0.490057	-1.17857	0.93791	-1.31255	0.492263	-1.15802	0.954791	-1.33497	0.467804	-1.2931	0.945544	-1.35027	0.247672	-1.85721	0.742991	-2.15854	0.261746	-1.90437	0.795169	-2.07635	0.362728	-1.54345	0.88356	-1.78094	0.490707	-1.24139	0.955102	-1.35705	0.313954	-1.67644	0.836494	-1.91558	0.547713	-1.03298	0.976548	-1.13827	0.33832	-1.60252	0.874013	-1.77943	0.339018	-1.55006	0.863532	-1.75283	0.390027	-1.50712	0.90366	-1.63531	0.402277	-1.3738	0.891109	-1.50325	0.441248	-1.27952	0.931069	-1.45767	0.36342	-1.52861	0.885017	-1.67736	0.382012	-1.53973	0.899574	-1.71766	0.346831	-1.60703	0.8679	-1.82772	0.288324	-1.81223	0.823135	-2.00305	0.437391	-1.31523	0.926721	-1.51665	0.329025	-1.69169	0.86906	-1.83538	0.393781	-1.50505	0.904342	-1.69863	0	0	0.875434	-1.54093	0.370777	-1.71934	0.883608	-1.55307	0.361055	-1.75068
Ralb	0.271652	0.737336	0.800409	2.09629	0.561388	0.366129	0.967991	1.11836	0.549069	0.389438	0.971095	1.16538	0.637709	0.30777	0.988083	0.924199	0.402035	0.561721	0.909321	1.59345	0.491169	0.418113	0.924553	1.27267	0.475385	0.46537	0.955006	1.40319	0.381556	0.570143	0.887571	1.67772	0.286631	0.711934	0.827385	2.01354	0.421631	0.511867	0.911801	1.51744	0.448997	0.464336	0.915647	1.41637	0.406659	0.527298	0.890676	1.56789	0.353235	0.616737	0.878623	1.72884	0.480485	0.466366	0.943877	1.38891	0.793266	0.155574	0.990842	0.463167	0.52897	0.384145	0.950564	1.18293	0.336449	0.62716	0.861676	1.75033	0.273577	0.734133	0.80606	2.01064	0.39769	0.560416	0.915954	1.50336	0.433286	0.505063	0.926241	1.47848	0.729998	0.212005	0.99141	0.656198	0.384008	0.542472	0.875293	1.6543	0.366382	0.579338	0.879806	1.68629	0.22502	0.831506	0.730834	2.35298	0.466843	0.462017	0.916455	1.32964	0.324473	0.637367	0.821413	1.83636	0.323302	0.628751	0.855827	1.83365	0.502264	0.441648	0.96231	1.23881	0.599499	0.335039	0.98502	1.00108	0.363004	0.581208	0.877033	1.77479	0.533358	0.386729	0.965247	1.21026	0.522168	0.407006	0.963554	1.24985	0.428484	0.509344	0.926918	1.51862	0.456493	0.493891	0.936639	1.36539	0.299654	0.674299	0.836687	1.95242	0.316849	0.65586	0.850272	1.92308	0.246019	0.781989	0.779625	2.34961	0.44023	0.495078	0.926159	1.51206	0.565937	0.367727	0.975547	1.1369	0.405049	0.531449	0.905116	1.56137	0.54636	0.379211	0.968536	1.16252	0.480763	0.457347	0.946411	1.37785	0.34545	0.607081	0.874566	1.78401	0.478459	0.456081	0.953892	1.381	0.449898	0.475172	0.934523	1.38252	0.414844	0.532709	0.916631	1.52269	0.526477	0.405966	0.966114	1.20397	0.272018	0.753433	0.822007	1.98116	0.472831	0.475338	0.946304	1.32531	0.434406	0.490725	0.923309	1.52009	0.231667	0.793235	0.758751	2.30703	0.28808	0.690412	0.833885	1.90327	0.466694	0.499788	0.939499	1.41188	0.360229	0.579132	0.871535	1.76697	0.353172	0.617407	0.889496	1.78604	0.467172	0.465403	0.945516	1.37323	0.351431	0.591737	0.870959	1.7101	0.619275	0.326506	0.990382	0.933895	0.434357	0.5082	0.920687	1.49371	0.253107	0.753862	0.786047	2.19618	0.310679	0.659601	0.852146	1.94174	0.555954	0.35875	0.951654	1.08601	0.58246	0.351593	0.983689	1.06696	0.462791	0.462919	0.942305	1.38893	0.571845	0.367419	0.973135	1.12713	0.61382	0.3155	0.982523	0.981953	0.511755	0.415443	0.954193	1.26721	0.657067	0.290431	0.991315	0.857408	0.631221	0.313572	0.993252	0.914902	0.402223	0.546097	0.914157	1.57975	0.578401	0.349343	0.979976	1.05298	0.372028	0.569133	0.8878	1.69086	0.372319	0.579269	0.889403	1.74783	0.465263	0.463389	0.938822	1.42821	0.303937	0.687984	0.833511	2.02237	0.197801	0.845903	0.69362	2.43282	0.467797	0.460435	0.941258	1.41312	0.387161	0.562304	0.902586	1.65445	0.324348	0.61119	0.831477	1.74837	0.480491	0.453552	0.93754	1.34163	0.387452	0.555971	0.897423	1.6801	0.515837	0.421024	0.958407	1.20841	0.490549	0.436064	0.930012	1.28732	0.449183	0.501498	0.937916	1.40014	0.207866	0.840299	0.721182	2.46437	0.639823	0.305347	0.99225	0.921419	0.524476	0.400749	0.961207	1.21076	0.534343	0.403928	0.973302	1.17652	0.112849	1.06118	0.554727	2.94657	0.376471	0.565022	0.89414	1.62141	0.518502	0.414945	0.967505	1.22834	0.41043	0.511404	0.893121	1.47736	0.426018	0.503368	0.922644	1.50677	0.311085	0.663978	0.847447	1.86945	0.350956	0.610836	0.875556	1.83269	0.655109	0.276101	0.988413	0.867815	0.300244	0.671251	0.832835	1.9542	0.643672	0.293922	0.993252	0.903364	0.220537	0.810283	0.753278	2.30363	0.57571	0.365689	0.978489	1.11478	0	0	0.904911	0.517712	0.43577	1.5166	0.922976	0.502433	0.434382	1.4861
Gm27184	0.579017	0.86744	0.977308	1.05804	0.903378	0.179794	0.998469	0.233761	0.740075	0.536702	0.999255	0.64527	0.89213	0.212026	0.997925	0.266148	0.891155	0.212578	0.996319	0.260208	0.755218	0.453501	0.993996	0.576332	0.769422	0.468772	0.999853	0.57628	0.771289	0.462995	0.999642	0.557346	0.805686	0.376871	0.999741	0.464854	0.85143	0.29066	0.996992	0.353669	0.482109	1.117	0.931331	1.31502	0.844712	0.287131	0.995112	0.370098	0.820293	0.383354	0.999637	0.423055	0.585187	0.889822	0.975483	1.07452	0.977222	0.0395595	0.998216	0.0504606	0.931039	0.128298	0.9986	0.162597	0.929126	0.135716	0.997905	0.161967	0.733854	0.547543	0.9991	0.624393	0.802585	0.365802	0.999204	0.444388	0.662267	0.727982	0.990509	0.824137	0.966305	0.0607934	0.999461	0.0803185	0.657407	0.687104	0.981235	0.842788	0.582106	0.890746	0.973224	1.02736	0.571732	0.928356	0.973324	1.0967	0.614563	0.756856	0.966723	0.920207	0.84371	0.29945	0.996016	0.367436	0.602818	0.831469	0.979507	0.966028	0.924639	-0.14944	0.996299	-0.174654	0.770717	0.471703	0.998787	0.555591	0.732733	0.546304	0.999907	0.666271	0.807901	0.425804	0.99962	0.472403	0.629448	0.815685	0.996053	0.942268	0.73894	0.550418	0.999889	0.639173	0.831017	0.313046	0.997272	0.391295	0.729337	0.517186	0.999894	0.651339	0.785881	0.423362	0.99955	0.521931	0.944507	0.108104	0.999832	0.14098	0.834269	0.321505	0.999119	0.409907	0.635431	0.808372	0.992044	0.938953	0.812065	0.392922	0.998714	0.445856	0.879479	0.233958	0.999424	0.292218	0.601107	0.816131	0.983145	1.02167	0.792485	0.396828	0.996872	0.497477	0.820497	0.353661	0.998346	0.442107	0.711393	0.586201	0.992094	0.676979	0.546358	1.02695	0.968456	1.12648	0.949448	0.0906423	0.999262	0.120512	0.912565	0.163054	0.999999	0.198046	0.996489	0.00675102	0.999575	0.00812329	0.873313	0.244906	0.998531	0.31008	0.740541	0.496925	0.998492	0.638706	0.725668	0.529473	0.997942	0.628651	0.956924	0.0865046	0.999638	0.104773	0.792165	0.432447	0.999542	0.50889	0.620613	0.845884	0.989773	0.952182	0.638015	0.730578	0.989893	0.888571	0.731387	0.542914	0.996891	0.63	0.605354	0.873218	0.98591	0.971181	0.904971	0.185362	0.998689	0.228109	0.850587	0.298297	0.999672	0.361988	0.669163	0.709469	0.998763	0.818407	0.712268	0.536702	0.982668	0.68018	0.71125	0.621758	0.997601	0.718387	0.711994	0.579362	0.997193	0.698342	0.978621	-0.0422337	0.999346	-0.0534268	0.634065	0.797492	0.987364	0.926272	0.577079	0.858493	0.974778	1.07706	0.641636	0.722068	0.989635	0.898825	0.779117	0.430166	0.999079	0.53458	0.946252	0.104627	0.999608	0.127136	0.923554	0.137583	0.999503	0.18182	0.617043	0.775499	0.983502	0.947158	0.986013	0.0279477	0.998363	0.0343447	0.896529	0.202468	0.996596	0.254359	0.957906	0.0818435	0.998195	0.103833	0.594792	0.850129	0.975221	1.0048	0.738327	0.520988	0.999555	0.650188	0.924782	-0.143989	0.999265	-0.180623	0.849847	0.290205	0.997177	0.335839	0.583087	0.857923	0.971537	1.04378	0.777439	0.436578	0.998798	0.549488	0.94325	-0.10718	0.999634	-0.132387	0.914795	0.162367	0.995825	0.199777	0.952496	-0.0947824	0.998877	-0.110218	0.741837	0.511296	0.999979	0.644579	0.882141	0.233335	0.999116	0.291925	0.72195	0.546888	0.997231	0.676955	0.923297	-0.146772	0.999756	-0.182297	0.549332	0.902616	0.97669	1.11275	0.548045	0.970185	0.96887	1.10125	0.486345	1.21742	0.954086	1.32438	0.730027	0.553776	0.993963	0.619364	0.592191	0.815817	0.97868	1.01394	0.849881	0.287641	0.998633	0.349308	0.619061	0.779691	0.990225	0.976885	0.921669	0.151011	0.99986	0.191041	0.762257	0.505146	0.997681	0.570688	0.81932	0.346537	0.99882	0.446087	0.989258	-0.0191543	0.99925	-0.0253168	0.833611	0.342577	0.998756	0.41844	0	0	0.992729	0.449375	0.773836	0.537893	0.998205	0.434512	0.778278	0.542034
Tmem185b	0.49949	-0.583137	0.953069	-1.28778	0.422479	-0.650009	0.9171	-1.54459	0.351794	-0.778923	0.880477	-1.81105	0.311161	-0.836819	0.833222	-1.9877	0.510257	-0.547344	0.96454	-1.25202	0.302359	-0.82162	0.798772	-1.90662	0.32664	-0.802175	0.864028	-1.92841	0.368856	-0.738433	0.879018	-1.72294	0.319922	-0.83166	0.854735	-1.87951	0.366749	-0.72964	0.880579	-1.70435	0.315971	-0.794801	0.825996	-1.876	0.40286	-0.666464	0.888308	-1.58062	0.61591	-0.420201	0.990422	-0.934234	0.286499	-0.882698	0.815008	-2.09822	0.154753	-1.11331	0.603974	-2.51481	0.352551	-0.743405	0.851786	-1.74675	0.523263	-0.530579	0.963382	-1.16237	0.332213	-0.790139	0.860721	-1.78073	0.460858	-0.631445	0.945682	-1.31082	0.422969	-0.660018	0.922376	-1.51187	0.461928	-0.587295	0.917612	-1.39875	0.32067	-0.804701	0.825076	-1.88718	0.425524	-0.648323	0.917632	-1.48766	0.570539	-0.469892	0.97303	-1.10011	0.179894	-1.03654	0.64955	-2.45065	0.365196	-0.720219	0.853298	-1.68764	0.571756	-0.458075	0.972639	-1.04978	0.494627	-0.576379	0.958117	-1.26103	0.505649	-0.56095	0.953299	-1.26894	0.276525	-0.888127	0.796945	-2.12306	0.412607	-0.673477	0.921649	-1.5919	0.438396	-0.628759	0.927338	-1.51329	0.523618	-0.545405	0.962938	-1.22323	0.686929	-0.344871	0.997023	-0.739004	0.58031	-0.454024	0.981268	-1.04086	0.490805	-0.572358	0.95488	-1.32379	0.396767	-0.721493	0.912992	-1.71634	0.257629	-0.93347	0.774095	-2.21776	0.359756	-0.758053	0.876612	-1.81381	0.321486	-0.79004	0.846405	-1.8591	0.412087	-0.673671	0.910415	-1.58073	0.366918	-0.74893	0.883786	-1.76319	0.310248	-0.824708	0.848008	-1.91874	0.57864	-0.461757	0.984564	-1.08209	0.374539	-0.725585	0.89072	-1.62481	0.505471	-0.553975	0.957665	-1.24353	0.37288	-0.730678	0.898764	-1.69382	0.347337	-0.79465	0.881564	-1.695	0.454029	-0.625121	0.938591	-1.38224	0.485841	-0.576231	0.950288	-1.35531	0.373358	-0.739514	0.889691	-1.71705	0.39475	-0.685224	0.905146	-1.52469	0.216598	-0.999819	0.74161	-2.39679	0.32549	-0.781515	0.840385	-1.8989	0.482709	-0.601974	0.953603	-1.35033	0.688247	-0.337884	0.999141	-0.757799	0.273445	-0.867914	0.801155	-2.00988	0.525349	-0.516225	0.9664	-1.19373	0.295811	-0.881488	0.838167	-1.99757	0.421754	-0.670251	0.919064	-1.54386	0.503263	-0.543914	0.961331	-1.28204	0.507905	-0.54572	0.937607	-1.22108	0.391471	-0.710567	0.908742	-1.66305	0.354288	-0.769439	0.879202	-1.7522	0.362294	-0.772727	0.877043	-1.8163	0.283157	-0.883	0.799371	-2.08844	0.439754	-0.623063	0.92586	-1.49222	0.605561	-0.42117	0.982081	-0.997333	0.422435	-0.664886	0.925884	-1.52901	0.419952	-0.661033	0.925496	-1.52099	0.384536	-0.720537	0.898448	-1.64766	0.479916	-0.580243	0.944386	-1.33809	0.373685	-0.728702	0.889591	-1.74284	0.472445	-0.593148	0.941895	-1.40532	0.508028	-0.551762	0.960288	-1.30213	0.44982	-0.63355	0.932292	-1.4276	0.306489	-0.842139	0.84303	-1.99028	0.278148	-0.892385	0.824004	-2.07478	0.664516	-0.37678	0.981722	-0.76935	0.388279	-0.698694	0.895312	-1.64063	0.260856	-0.907443	0.789502	-2.18578	0.491654	-0.570188	0.953603	-1.2789	0.311861	-0.791245	0.812632	-1.88835	0.471142	-0.600524	0.947341	-1.33325	0.238927	-0.965218	0.767957	-2.30435	0.455626	-0.6258	0.939215	-1.46906	0.380941	-0.732563	0.88745	-1.66676	0.257514	-0.91865	0.793714	-2.14383	0.433715	-0.680539	0.929408	-1.45487	0.478633	-0.585396	0.941734	-1.2989	0.357475	-0.75314	0.888922	-1.75063	0.314721	-0.802791	0.824561	-1.80442	0.524759	-0.532809	0.961794	-1.20391	0.433191	-0.642199	0.93039	-1.44644	0.314858	-0.83131	0.84551	-1.97483	0.252827	-0.929529	0.777589	-2.22164	0.338195	-0.769322	0.863008	-1.80673	0.236376	-0.956724	0.755805	-2.31244	0.363985	-0.747411	0.893584	-1.70699	0.399214	-0.703125	0.907713	-1.6792	0	0	0.891093	-0.697818	0.404061	-1.61658	0.901955	-0.706846	0.39311	-1.64414
Epb41l5	0.916034	0.131819	0.99819	0.201055	0.719889	0.483307	0.998469	0.69054	0.733765	0.453106	0.999255	0.661546	0.927997	-0.113079	0.997925	-0.17735	0.968961	0.0489778	0.99793	0.0739909	0.954971	0.0700388	0.998645	0.104382	0.867749	0.232925	0.999853	0.327368	0.658149	0.590004	0.991273	0.84836	0.698853	0.499984	0.999741	0.73106	0.778195	0.358803	0.996992	0.531885	0.626827	0.613331	0.980665	0.909584	0.935681	-0.101699	0.995479	-0.152482	0.590939	0.714984	0.987822	1.00094	0.666058	0.549499	0.990433	0.849588	0.863693	0.206817	0.992651	0.303407	0.893024	0.166731	0.9986	0.252677	0.872572	0.193189	0.997905	0.29207	0.908347	0.145372	0.9991	0.211417	0.550349	0.802911	0.968565	1.06161	0.814888	0.309303	0.999953	0.441752	0.918405	0.129983	0.999444	0.194778	0.990946	-0.0138179	0.999744	-0.0215645	0.804944	0.318446	0.999056	0.46103	0.642143	0.64006	0.986984	0.901224	0.637996	0.605088	0.970881	0.859779	0.743303	0.42196	0.98929	0.610343	0.967746	-0.0488442	0.999591	-0.0750683	0.857149	0.249071	0.996299	0.332359	0.717851	0.471463	0.997206	0.688839	0.705121	0.497431	0.998324	0.738312	0.812806	0.308323	0.99962	0.460111	0.814164	0.295282	0.999532	0.459038	0.897876	0.176303	0.999889	0.246159	0.740921	0.431282	0.997272	0.606263	0.945247	0.0843219	0.999894	0.12928	0.808715	0.304503	0.99955	0.465103	0.780802	0.369241	0.999832	0.563615	0.979471	-0.0308939	0.99954	-0.0504123	0.917846	0.129044	0.99898	0.204283	0.542333	0.821905	0.96804	1.14254	0.684886	0.539598	0.99413	0.782061	0.804042	0.326913	0.999683	0.484871	0.924131	0.120604	0.997783	0.180076	0.812436	0.302616	0.998346	0.462327	0.952989	0.0736246	0.998877	0.107871	0.807464	0.322028	0.999792	0.455089	0.479109	0.978861	0.946495	1.34529	0.893238	0.169944	0.999999	0.242061	0.82265	0.28346	0.999575	0.413791	0.972152	-0.0436318	0.998531	-0.0678873	0.911632	0.140205	0.998492	0.214063	0.727047	0.436101	0.997942	0.625361	0.67077	0.573176	0.996308	0.824567	0.769275	0.366395	0.999542	0.566486	0.867163	0.228498	0.999804	0.321759	0.744188	0.466449	0.999934	0.616293	0.88563	0.176103	0.999625	0.263972	0.721725	0.446215	0.999377	0.6694	0.774129	0.367229	0.997361	0.548332	0.979865	0.0312174	0.999672	0.0485004	0.949567	0.0786925	0.999978	0.121144	0.964562	0.0591007	0.997135	0.0819395	0.823868	0.31497	0.997601	0.431937	0.518281	0.903434	0.9657	1.22197	0.821649	0.291947	0.999346	0.449436	0.852416	0.253463	0.997854	0.362007	0.385144	1.18819	0.888709	1.67734	0.52169	0.823464	0.96718	1.23743	0.798922	0.32565	0.999079	0.485543	0.806684	0.307992	0.995942	0.461494	0.827187	0.273441	0.999503	0.413655	0.768596	0.378316	0.999589	0.557278	0.842497	0.261165	0.998363	0.389285	0.866211	0.22195	0.996596	0.329516	0.910649	0.142316	0.998195	0.220763	0.846766	0.238831	0.999628	0.365056	0.795481	0.323317	0.999581	0.504473	0.486027	0.919545	0.951771	1.33278	0.618329	0.634339	0.972981	0.883832	0.766198	0.401542	0.999715	0.565458	0.641509	0.600155	0.990302	0.905108	0.906309	0.15342	0.999634	0.218882	0.966695	0.0507993	0.997216	0.0779629	0.674956	0.544141	0.995862	0.775863	0.832903	0.266505	0.999979	0.412823	0.902102	0.157264	0.999122	0.242208	0.88273	0.1943	0.999763	0.280613	0.978098	0.0338694	0.999756	0.0519801	0.641925	0.591798	0.995293	0.864187	0.612704	0.657211	0.986165	0.928051	0.97839	0.0352991	0.999566	0.0515341	0.589456	0.671441	0.963977	0.968515	0.668213	0.557879	0.989352	0.811286	0.745517	0.41344	0.998633	0.598986	0.713876	0.470459	0.997978	0.720423	0.582092	0.731435	0.979148	1.0692	0.931094	0.107393	0.999141	0.163118	0.732664	0.464678	0.997734	0.667088	0.591175	0.691464	0.98207	1.01001	0.832246	-0.262086	0.998756	-0.421923	0	0	0.993036	0.342946	0.789526	0.496719	0.998416	0.308813	0.810576	0.46057
Ptpn4	0.16512	-0.57483	0.649688	-2.64701	0.152335	-0.554614	0.632661	-2.7562	0.152652	-0.58024	0.650083	-2.78183	0.213664	-0.517234	0.728015	-2.4406	0.178866	-0.55286	0.676902	-2.55611	0.11949	-0.599484	0.522746	-2.87812	0.353154	-0.404697	0.887539	-1.82536	0.208684	-0.518406	0.711452	-2.41044	0.182855	-0.530109	0.698089	-2.51709	0.121406	-0.609104	0.559193	-2.92481	0.0865387	-0.656266	0.459481	-3.20647	0.149576	-0.558304	0.590683	-2.72283	0.185137	-0.511831	0.697649	-2.46774	0.179822	-0.562047	0.673451	-2.64052	0.3273	-0.371978	0.82762	-1.73122	0.164598	-0.543816	0.632314	-2.61128	0.122639	-0.623815	0.570964	-2.8112	0.107604	-0.641814	0.54276	-2.95492	0.126868	-0.613277	0.595885	-2.71353	0.165078	-0.569315	0.65739	-2.61927	0.09916	-0.651069	0.482026	-3.13516	0.0803424	-0.676405	0.43014	-3.32311	0.12199	-0.630262	0.554974	-2.88707	0.237907	-0.46982	0.749307	-2.28888	0.12369	-0.617248	0.537681	-2.81317	0.170086	-0.551345	0.622783	-2.55692	0.218826	-0.494094	0.737608	-2.28284	0.25409	-0.461713	0.794908	-2.10576	0.302101	-0.430327	0.834819	-1.96727	0.16372	-0.587006	0.639813	-2.71718	0.211878	-0.497748	0.723636	-2.42564	0.073531	-0.701035	0.43451	-3.4947	0.103254	-0.655159	0.521248	-3.12489	0.158062	-0.580116	0.649753	-2.5884	0.263945	-0.43907	0.795939	-2.1029	0.231642	-0.487998	0.760121	-2.29808	0.161282	-0.582749	0.65384	-2.83712	0.0957789	-0.651901	0.483913	-3.26326	0.21158	-0.502795	0.730801	-2.47412	0.125308	-0.597632	0.564958	-2.87445	0.220731	-0.50576	0.735187	-2.36	0.248887	-0.469788	0.773746	-2.25329	0.192545	-0.533197	0.704439	-2.46406	0.198259	-0.521409	0.714953	-2.50668	0.0857709	-0.692254	0.472747	-3.14375	0.112676	-0.617944	0.552969	-2.96225	0.199993	-0.513293	0.713121	-2.43605	0.185626	-0.527603	0.712501	-2.38734	0.189795	-0.521679	0.707247	-2.42064	0.0801375	-0.689833	0.44394	-3.40295	0.247639	-0.481706	0.774765	-2.22993	0.206538	-0.506199	0.741515	-2.26301	0.148122	-0.582291	0.622768	-2.80524	0.13395	-0.607409	0.576175	-2.89441	0.32429	-0.399272	0.867065	-1.89613	0.112327	-0.626348	0.554333	-2.99886	0.126253	-0.593102	0.572748	-2.80615	0.19393	-0.526326	0.709303	-2.44157	0.225854	-0.482973	0.756364	-2.31408	0.136331	-0.589776	0.605646	-2.86255	0.175813	-0.554587	0.684659	-2.59288	0.151535	-0.561702	0.596991	-2.64489	0.138284	-0.601991	0.601773	-2.87646	0.131598	-0.611414	0.586455	-2.85222	0.19104	-0.53997	0.687122	-2.60682	0.121835	-0.618719	0.55284	-3.01053	0.146651	-0.596348	0.599645	-2.80335	0.259258	-0.464582	0.794622	-2.17873	0.133039	-0.600405	0.601754	-2.86326	0.0678755	-0.734921	0.413927	-3.44336	0.220673	-0.48747	0.745006	-2.32064	0.215494	-0.516148	0.730355	-2.34608	0.156616	-0.574582	0.640044	-2.77523	0.118874	-0.630959	0.551632	-3.05025	0.155746	-0.574241	0.63009	-2.79254	0.189037	-0.536942	0.679808	-2.48117	0.205463	-0.507904	0.721801	-2.46424	0.160846	-0.570856	0.658239	-2.68267	0.16688	-0.529562	0.6309	-2.45217	0.139473	-0.596565	0.5966	-2.81016	0.192992	-0.512605	0.703522	-2.53066	0.104135	-0.662096	0.533051	-3.0223	0.0688703	-0.695306	0.388676	-3.39696	0.142912	-0.586232	0.617141	-2.71051	0.139046	-0.593831	0.604556	-2.89464	0.251184	-0.471257	0.782744	-2.25946	0.221508	-0.489845	0.738577	-2.32566	0.0835839	-0.676585	0.467626	-3.27601	0.178763	-0.555508	0.690486	-2.49879	0.227556	-0.485026	0.746897	-2.21221	0.126082	-0.612374	0.587283	-2.91028	0.180222	-0.507492	0.655765	-2.40515	0.147055	-0.593459	0.608522	-2.74468	0.161954	-0.574318	0.654984	-2.58106	0.133582	-0.615843	0.594845	-2.94752	0.224855	-0.482309	0.743012	-2.35805	0.176726	-0.577887	0.670316	-2.54842	0.110697	-0.659083	0.537088	-3.11505	0.302744	-0.426954	0.848009	-1.93784	0.156668	-0.569065	0.633877	-2.82123	0	0	0.644901	-0.561046	0.170184	-2.65171	0.649721	-0.56919	0.162837	-2.6427
Tmem177	0.883828	0.156347	0.99819	0.278647	0.820391	0.230014	0.998469	0.437197	0.74203	-0.351874	0.999255	-0.640239	0.999343	0.000829216	0.999894	0.00161564	0.938475	-0.0813238	0.996319	-0.146772	0.875628	0.158593	0.998645	0.289331	0.905375	0.122002	0.999853	0.233701	0.978109	-0.0287862	0.999783	-0.0526111	0.829503	0.226552	0.999741	0.406922	0.935945	0.0831595	0.996992	0.151759	0.967394	0.0401713	0.998748	0.0764733	0.795029	0.263898	0.995112	0.490867	0.8847	0.14989	0.999637	0.27006	0.761002	-0.306538	0.99996	-0.598786	0.423449	0.795567	0.901771	1.41466	0.732842	0.342036	0.995397	0.641368	0.987892	0.015538	0.998216	0.0276353	0.914019	0.110004	0.9991	0.198281	0.869984	0.169248	0.999204	0.290944	0.910757	-0.113076	0.999953	-0.211483	0.827155	0.216144	0.997188	0.415156	0.744909	0.329356	0.998993	0.618289	0.981857	0.0239012	0.999464	0.0424532	0.788412	0.276348	0.999823	0.520469	0.411595	0.91347	0.889223	1.50043	0.825913	-0.210899	0.996016	-0.409923	0.915929	-0.103698	0.999591	-0.195976	0.843845	0.208387	0.996299	0.3637	0.9041	-0.127348	0.999306	-0.229689	0.759624	-0.303387	0.999907	-0.596975	0.798907	-0.248681	0.999406	-0.494996	0.702358	0.400643	0.999532	0.746269	0.907343	-0.115478	0.999889	-0.223231	0.838259	0.223565	0.997272	0.374284	0.981371	-0.0241879	0.999894	-0.0439557	0.810103	0.240104	0.99955	0.461662	0.973549	0.0340237	0.999832	0.0671575	0.980832	-0.0244472	0.99954	-0.0470706	0.955094	-0.0565485	0.99898	-0.111524	0.98271	-0.0215439	0.998974	-0.0406378	0.822987	-0.22214	0.999424	-0.431121	0.928715	-0.0907417	0.999683	-0.174825	0.805096	0.256549	0.996872	0.466603	0.830565	-0.217972	0.998346	-0.416915	0.754632	0.326909	0.996179	0.571863	0.981737	-0.0230825	0.999792	-0.0427472	0.954328	0.0582525	0.999262	0.108867	0.641356	0.499983	0.993193	0.840139	0.849484	0.197415	0.999575	0.350356	0.959209	0.0519998	0.998531	0.0994632	0.91111	0.117247	0.998492	0.215331	0.833352	0.212214	0.997942	0.376955	0.674467	0.450187	0.996308	0.814738	0.634983	0.49806	0.991585	0.916821	0.921401	-0.104488	0.999804	-0.189807	0.846649	0.203471	0.999934	0.36526	0.562319	-0.586755	0.978936	-1.06333	0.921702	-0.101884	0.999377	-0.184739	0.876316	0.162564	0.998689	0.297385	0.956788	0.0561647	0.999672	0.104127	0.985101	0.0191906	0.999978	0.0357661	0.863067	0.172568	0.989737	0.31808	0.91842	0.104159	0.997601	0.19877	0.878195	0.16433	0.999633	0.289903	0.893893	0.134035	0.999346	0.265925	0.936587	-0.0806111	0.997854	-0.154817	0.977702	0.0284028	0.998163	0.0539818	0.871741	-0.161084	0.996983	-0.311795	0.648293	0.491541	0.993365	0.869398	0.742602	-0.34062	0.995942	-0.61935	0.955732	-0.0575208	0.999503	-0.105182	0.868265	-0.164836	0.999589	-0.314167	0.988387	0.0148173	0.998508	0.0285156	0.838113	0.216152	0.996596	0.399605	0.71869	0.374912	0.998195	0.708618	0.875679	-0.160974	0.999628	-0.295542	0.756913	0.319631	0.999555	0.602442	0.755861	0.346046	0.999265	0.594835	0.892212	-0.129296	0.997511	-0.240385	0.869836	-0.167533	0.999715	-0.311617	0.790521	0.26993	0.998798	0.516393	0.836531	0.224443	0.999634	0.383724	0.829124	0.216722	0.990028	0.402991	0.99841	0.00205139	0.999871	0.00368801	0.929263	0.0917308	0.999979	0.1737	0.832842	0.217845	0.999116	0.415588	0.96947	-0.0385019	0.999763	-0.072807	0.807926	-0.24636	0.999756	-0.460282	0.858072	-0.18589	0.999812	-0.332341	0.935357	0.0843712	0.999535	0.148694	0.90835	-0.120004	0.999566	-0.219012	0.972604	0.03644	0.998864	0.0616386	0.80752	0.244048	0.999781	0.461153	0.960115	0.0498699	0.998633	0.0922942	0.923606	0.0981688	0.998714	0.188414	0.993026	0.00881983	0.99986	0.0169815	0.957777	-0.0537456	0.999141	-0.0998748	0.889873	0.141081	0.999302	0.270411	0.967602	0.0416597	0.998953	0.0763721	0.879037	0.161059	0.998756	0.303145	0	0	0.99619	0.0772297	0.860391	0.136437	0.999173	0.0572086	0.877255	0.106497
Tmem37	0.262599	1.17524	0.792488	2.13634	0.431242	0.797608	0.919581	1.51559	0.241525	1.29898	0.780595	2.27798	0.292058	1.03942	0.815621	2.06783	0.275188	1.07036	0.804346	2.07491	0.322853	0.901623	0.81763	1.82755	0.236952	1.13383	0.774583	2.32501	0.148753	1.41594	0.609251	2.76852	0.419135	0.830538	0.927254	1.52672	0.364588	0.879944	0.87896	1.71206	0.26082	1.09867	0.766375	2.10365	0.291648	0.983166	0.792311	1.99251	0.259745	1.12144	0.797734	2.0988	0.47236	0.712091	0.941256	1.41474	0.393442	0.803762	0.880348	1.50822	0.130341	1.46521	0.563449	2.84237	0.254912	1.10261	0.784291	2.07318	0.355362	0.930144	0.876924	1.6973	0.39313	0.953781	0.914858	1.51793	0.389505	0.859897	0.903369	1.62364	0.336777	0.889723	0.846673	1.82632	0.385166	0.83013	0.875293	1.65027	0.196122	1.31965	0.703112	2.41326	0.227807	1.21141	0.734108	2.3389	0.208724	1.32112	0.696469	2.29715	0.258464	1.08686	0.7505	2.10608	0.368358	0.837049	0.895234	1.67001	0.25478	1.23251	0.795749	2.10271	0.261048	1.16201	0.788016	2.14262	0.207514	1.28358	0.714406	2.45917	0.333285	0.922972	0.861419	1.87986	0.143179	1.46698	0.610186	2.85911	0.265941	1.15261	0.801024	2.13365	0.252898	1.18252	0.786917	2.09647	0.262001	1.07269	0.794531	2.11149	0.28947	0.995692	0.825277	2.03515	0.176776	1.46299	0.679776	2.7358	0.227092	1.1949	0.738921	2.3664	0.22305	1.16991	0.743643	2.41317	0.310299	0.975718	0.835706	1.90258	0.319444	1.0152	0.844563	1.91871	0.204948	1.26258	0.718167	2.47709	0.409655	0.802173	0.917166	1.55908	0.354987	0.869203	0.88211	1.8022	0.261655	1.13978	0.798251	2.05386	0.428736	0.785535	0.92444	1.47779	0.244228	1.24365	0.771991	2.21349	0.442824	0.767103	0.936138	1.38417	0.23945	1.20179	0.770935	2.17174	0.292794	1.0621	0.817116	2.04581	0.441593	0.747217	0.929221	1.48425	0.485303	0.735841	0.946913	1.25016	0.351213	0.874996	0.874823	1.8083	0.244019	1.16689	0.755039	2.24993	0.305577	1.0875	0.851842	1.9709	0.265804	1.302	0.797483	2.10166	0.210095	1.33024	0.723602	2.3001	0.317988	1.01187	0.848017	1.87689	0.314595	0.987049	0.856917	1.92146	0.239581	1.20798	0.770706	2.25998	0.51351	0.605142	0.9658	1.25143	0.302251	0.999567	0.797601	1.90256	0.217056	1.26372	0.734483	2.39553	0.340694	0.992293	0.869076	1.80231	0.524093	0.609787	0.962182	1.27011	0.293572	0.970174	0.810077	2.04381	0.490841	0.660621	0.947742	1.33068	0.302539	0.981649	0.833573	1.99112	0.513493	0.646302	0.96627	1.2454	0.339146	1.04666	0.867961	1.80266	0.251406	1.15553	0.782441	2.17322	0.361687	1.02706	0.881639	1.72775	0.242181	1.20937	0.771284	2.29133	0.399066	0.852233	0.901113	1.64939	0.269498	1.09715	0.802266	2.17225	0.302441	1.13778	0.822488	1.94803	0.272717	1.10936	0.804995	2.13471	0.227774	1.2309	0.764549	2.30747	0.119977	1.546	0.537228	2.7583	0.412637	0.822459	0.910098	1.55794	0.36459	0.864649	0.881136	1.76254	0.176097	1.4112	0.685354	2.51597	0.301385	0.962939	0.803089	1.9297	0.179194	1.39867	0.686027	2.48517	0.207566	1.21721	0.720593	2.466	0.373058	0.85283	0.892238	1.75397	0.0699584	1.82735	0.415086	3.44738	0.404734	0.857206	0.913861	1.57754	0.152259	1.56197	0.644629	2.66052	0.292786	0.9968	0.819269	1.92869	0.248138	1.20444	0.786627	2.19714	0.240125	1.17407	0.741458	2.1083	0.248496	1.15831	0.767808	2.18439	0.306898	0.964887	0.840966	1.8857	0.254902	1.14952	0.790409	2.23702	0.235024	1.16356	0.757139	2.30714	0.232613	1.13598	0.75644	2.25178	0.302157	0.964986	0.831606	2.01506	0.427524	0.82575	0.924048	1.49195	0.499359	0.67686	0.958858	1.34551	0	0	0.809031	1.06279	0.299728	2.0128	0.803717	1.07153	0.290559	2.04984
Dbi	9.62186e-08	0.959133	9.9925e-06	10.1714	2.4428e-07	0.906649	2.42444e-05	9.94011	4.35383e-07	0.945174	4.28301e-05	9.82784	1.14513e-08	0.94941	1.49739e-06	11.2019	5.77816e-09	0.946016	9.81888e-07	11.0726	3.21883e-08	0.930443	3.52044e-06	10.2211	3.84006e-07	0.904155	3.8328e-05	9.98058	9.3276e-08	0.935156	9.14167e-06	10.2373	2.78137e-08	0.937474	3.91034e-06	10.4966	3.49999e-07	0.92667	3.09675e-05	9.61967	4.7065e-09	0.889929	8.28289e-07	10.9578	3.32165e-08	0.940843	3.46083e-06	10.4368	1.65161e-07	0.930642	1.6937e-05	9.74879	1.88561e-07	0.935171	1.70573e-05	10.2571	1.81993e-09	0.921514	3.62536e-07	10.6272	6.60346e-07	0.891845	5.4174e-05	9.3433	1.80247e-07	0.91506	1.73119e-05	9.503	4.94742e-07	0.904973	4.20218e-05	9.23422	3.55602e-08	0.898431	4.30715e-06	9.79704	9.24992e-08	0.960191	1.02918e-05	10.0773	1.17898e-08	0.957812	1.67415e-06	10.8427	5.67469e-08	0.93026	6.39898e-06	10.3164	3.51267e-09	0.944869	7.00114e-07	11.0251	2.22537e-09	0.958077	4.69903e-07	11.5981	1.17036e-08	0.918494	1.54509e-06	10.4233	1.52258e-07	0.958602	1.44196e-05	9.78429	2.10389e-08	0.89439	3.30669e-06	10.4023	2.20482e-07	0.901924	2.19834e-05	9.56652	1.42617e-06	0.907519	9.54176e-05	9.19127	4.38361e-07	0.91403	3.76582e-05	9.85576	6.44199e-07	0.88752	5.03941e-05	9.67109	1.48963e-06	0.920505	0.000107867	9.39843	3.52724e-08	0.941208	4.85694e-06	10.5737	1.58377e-08	0.947829	2.85349e-06	10.3642	1.27083e-07	0.905809	1.34964e-05	9.94493	1.73843e-07	0.931032	1.8756e-05	10.0391	8.6682e-08	0.959408	9.56413e-06	10.8412	1.02798e-07	0.95357	1.22305e-05	10.4259	3.26574e-08	0.964868	4.8199e-06	10.9454	1.28101e-07	0.929104	1.31472e-05	9.90399	9.08343e-08	0.971331	9.73835e-06	10.2992	7.90251e-07	0.935535	6.86589e-05	9.64931	3.42132e-06	0.888316	0.000249268	8.78106	6.55179e-07	0.949034	5.72913e-05	9.69179	4.98471e-09	0.967729	8.67222e-07	10.6997	9.85478e-08	0.936394	1.22158e-05	9.9522	6.21083e-08	0.89059	7.22168e-06	10.2885	3.55261e-07	0.902758	3.61557e-05	9.18318	1.32972e-08	0.963995	2.51437e-06	10.4902	1.95417e-08	0.930792	3.31871e-06	10.9213	5.65627e-08	0.911523	7.64273e-06	10.4723	5.61758e-08	0.902951	6.60912e-06	9.72925	1.0619e-06	0.935959	7.72738e-05	9.46555	1.06233e-08	0.922034	1.48165e-06	11.0478	2.88093e-07	0.926788	3.19913e-05	9.87051	6.83826e-07	0.917481	6.59096e-05	9.37892	1.19014e-08	0.9135	1.73761e-06	10.4629	4.34262e-08	0.930912	5.4585e-06	10.2929	2.79417e-07	0.894862	2.7188e-05	9.815	8.60222e-08	0.94756	1.01976e-05	10.2888	5.28965e-08	0.904738	6.97431e-06	10.4218	6.5008e-08	0.915759	6.657e-06	9.96713	3.69392e-06	0.956029	0.000234962	8.98116	1.20937e-07	0.951056	1.32341e-05	10.0105	1.29589e-08	0.95484	2.25317e-06	11.3376	3.92413e-07	0.926643	3.56241e-05	9.87075	8.06523e-08	0.903764	8.09869e-06	10.3632	8.6591e-07	0.938084	6.77471e-05	9.50151	5.70736e-08	0.928052	7.52097e-06	10.3453	8.89602e-08	0.940447	1.13202e-05	10.0857	1.40459e-08	0.955438	1.96983e-06	10.7489	3.56769e-08	0.949742	4.60005e-06	10.4386	5.25795e-07	0.913215	4.54428e-05	9.82838	1.23713e-06	0.893919	8.81404e-05	9.4853	2.10699e-07	0.959616	2.2381e-05	10.2092	6.11442e-08	0.953477	9.30149e-06	10.2301	3.89451e-07	0.944436	3.81533e-05	9.87543	3.18523e-07	0.880462	2.96494e-05	9.78027	3.423e-09	0.947924	5.06881e-07	10.4841	3.69264e-08	0.971157	5.14392e-06	10.4685	1.1539e-06	0.915805	8.98582e-05	9.45444	5.6656e-08	0.92454	6.59083e-06	10.0965	8.5798e-08	0.930696	8.68088e-06	9.99795	3.47539e-08	0.931546	3.95285e-06	10.2046	2.22323e-07	0.942398	2.18855e-05	10.135	6.86873e-07	0.927672	5.31302e-05	9.7765	5.11161e-07	0.920396	5.17253e-05	9.55368	9.81238e-08	0.917885	1.05005e-05	10.0919	1.69062e-06	0.902971	0.000117674	8.89681	2.56508e-08	0.902387	3.18587e-06	10.2093	4.89367e-08	0.945252	7.37796e-06	10.3782	2.11011e-08	0.951549	2.80322e-06	10.0557	3.36998e-08	0.977589	4.52772e-06	10.4506	6.99338e-07	0.905034	6.11072e-05	9.15679	1.00648e-06	0.936122	7.48085e-05	9.60882	6.91122e-07	0.910706	6.00625e-05	9.64389	1.2272e-09	0.925861	4.12651e-07	11.4633	4.06654e-08	0.942889	5.13496e-06	10.7175	5.63201e-07	0.919757	5.22749e-05	9.40825	2.42979e-08	0.975823	2.96367e-06	11.1111	0	100	2.7148e-05	0.929914	3.27664e-07	10.1149	1.0095e-05	0.930669	9.16668e-08	10.0942
3110009E18Rik	0.345999	0.857631	0.869289	1.79711	0.655313	0.385363	0.994412	0.859584	0.540689	0.563094	0.968929	1.18991	0.61567	0.43351	0.984841	0.98522	0.485383	0.629301	0.952545	1.32663	0.568353	0.480812	0.952427	1.05459	0.340375	0.888428	0.877833	1.87439	0.516369	0.597877	0.953491	1.24425	0.54553	0.543171	0.97594	1.14226	0.619396	0.453314	0.986556	0.937938	0.437296	0.676249	0.910066	1.45319	0.631841	0.414569	0.972758	0.905333	0.449986	0.675909	0.939083	1.40685	0.403882	0.765417	0.905463	1.64322	0.280125	0.955683	0.783009	1.90879	0.473689	0.633188	0.926529	1.34623	0.828172	0.188324	0.997905	0.395236	0.547446	0.546906	0.976242	1.10478	0.537355	0.568113	0.964241	1.09641	0.620158	0.452272	0.98478	0.935161	0.426087	0.687188	0.899462	1.51327	0.449285	0.647893	0.911528	1.4378	0.53138	0.566555	0.963008	1.16847	0.217673	1.17264	0.720141	2.39071	0.502878	0.581024	0.932466	1.22428	0.678465	0.352788	0.977979	0.772631	0.736012	0.285892	0.998866	0.625896	0.437559	0.712307	0.937564	1.4334	0.399752	0.765338	0.9123	1.6053	0.561609	0.516622	0.975945	1.1325	0.523571	0.559453	0.962331	1.23933	0.631367	0.421757	0.996053	0.936994	0.305872	0.973066	0.839847	1.96384	0.817996	0.214562	0.997272	0.421962	0.499246	0.62845	0.950432	1.27192	0.31973	0.914389	0.852594	1.91166	0.569128	0.518803	0.979853	1.15313	0.516009	0.574945	0.958872	1.27247	0.337569	0.872093	0.859223	1.89927	0.780511	0.24371	0.998714	0.522533	0.576527	0.503409	0.977352	1.07626	0.335661	0.880833	0.857227	1.88144	0.803862	0.22616	0.996872	0.469618	0.47574	0.660536	0.953074	1.38955	0.60232	0.45564	0.979977	0.953417	0.729599	0.32234	0.999792	0.64549	0.328386	0.953005	0.861941	1.85782	0.651943	0.409435	0.996036	0.813556	0.816319	0.205242	0.999575	0.428826	0.64051	0.399449	0.987503	0.90813	0.395866	0.779042	0.904041	1.63763	0.701374	0.353582	0.997196	0.687009	0.687298	0.354512	0.999347	0.780792	0.498022	0.585371	0.95273	1.30864	0.612946	0.482503	0.987953	0.973134	0.727507	0.31848	0.999934	0.658092	0.720257	0.336295	0.995875	0.657225	0.629696	0.423448	0.992948	0.906222	0.477548	0.655224	0.940345	1.35709	0.683186	0.377993	0.999672	0.784282	0.669534	0.374887	0.998788	0.817432	0.686181	0.343589	0.977098	0.745155	0.526487	0.58074	0.970664	1.22917	0.295546	0.966351	0.823694	1.97868	0.45892	0.679112	0.936667	1.47661	0.302163	0.955446	0.81954	2.00778	0.471305	0.621386	0.939447	1.3913	0.549817	0.522181	0.97329	1.15495	0.340699	0.856976	0.872341	1.81602	0.407451	0.762862	0.915492	1.56226	0.835832	0.175355	0.999503	0.392655	0.310552	0.932965	0.829397	1.92078	0.429436	0.704554	0.925436	1.54804	0.527297	0.554855	0.963092	1.2364	0.267886	1.04377	0.800675	2.17958	0.313751	0.91452	0.834182	1.90302	0.472048	0.640444	0.942251	1.39966	0.273459	1.01306	0.818751	2.09515	0.568381	0.543842	0.955599	1.01194	0.684574	0.351239	0.99096	0.772503	0.676668	0.360628	0.995732	0.810675	0.477937	0.634394	0.947802	1.31971	0.452777	0.639467	0.913396	1.40189	0.656807	0.41669	0.994422	0.822061	0.46981	0.666226	0.945267	1.41428	0.394159	0.757598	0.906037	1.67784	0.886275	0.125667	0.999763	0.27207	0.28957	0.971779	0.827361	2.00519	0.468611	0.675827	0.949911	1.34688	0.911034	-0.0981775	0.999193	-0.204843	0.799551	0.230127	0.999566	0.483091	0.833635	0.189168	0.998193	0.376981	0.504164	0.607209	0.955293	1.26435	0.774664	0.265757	0.998633	0.528343	0.447067	0.684934	0.934243	1.4939	0.473305	0.626387	0.944926	1.39323	0.493987	0.62254	0.951651	1.2903	0.321388	0.923942	0.850272	1.93654	0.494549	0.614261	0.954346	1.28446	0.171256	1.33467	0.658621	2.72525	0	0	0.938917	0.583883	0.531678	1.2296	0.954819	0.580882	0.516189	1.24179
C1ql2	0.154507	-1.59194	0.631516	-2.71516	0.159807	-1.5593	0.646859	-2.70688	0.150619	-1.60356	0.645522	-2.79568	0.20114	-1.42376	0.708254	-2.50881	0.0962253	-1.80077	0.498631	-3.16303	0.167316	-1.57002	0.62105	-2.5527	0.122807	-1.65305	0.584979	-3.03366	0.171321	-1.50591	0.655476	-2.62284	0.192094	-1.41181	0.712748	-2.46492	0.0997433	-1.65431	0.50421	-3.10835	0.164353	-1.50051	0.628145	-2.60152	0.108883	-1.63495	0.505241	-3.02932	0.176034	-1.59338	0.681889	-2.51982	0.159721	-1.45883	0.630714	-2.7679	0.0904537	-1.90567	0.456302	-2.99211	0.157891	-1.52217	0.618388	-2.65342	0.111284	-1.66721	0.545939	-2.8998	0.122686	-1.71816	0.576709	-2.83472	0.242874	-1.32846	0.782326	-2.07586	0.227973	-1.41556	0.74744	-2.27475	0.187526	-1.43353	0.666833	-2.50581	0.0687697	-1.83661	0.391486	-3.45846	0.148524	-1.72465	0.615569	-2.69719	0.109484	-1.72305	0.522028	-3.10395	0.127684	-1.63907	0.548043	-2.78362	0.113233	-1.69721	0.506038	-2.95185	0.163835	-1.61332	0.648634	-2.58477	0.227432	-1.38889	0.762177	-2.2286	0.263225	-1.31887	0.788577	-2.13286	0.0838448	-1.76716	0.458678	-3.37299	0.0811346	-1.93615	0.45422	-3.38882	0.119143	-1.73658	0.560684	-3.04332	0.283042	-1.38818	0.816547	-2.05895	0.237923	-1.39944	0.772713	-2.16405	0.334824	-1.21346	0.868901	-1.81551	0.093307	-1.81144	0.499881	-3.22424	0.193857	-1.41955	0.709036	-2.6315	0.145435	-1.66334	0.602189	-2.85219	0.18732	-1.53174	0.690058	-2.6114	0.17774	-1.48817	0.672338	-2.5273	0.137446	-1.60661	0.594787	-2.86258	0.26577	-1.31224	0.793332	-2.17473	0.21717	-1.36879	0.741616	-2.33359	0.159833	-1.57767	0.643611	-2.73875	0.22373	-1.34543	0.751329	-2.22619	0.150487	-1.6283	0.633864	-2.685	0.136752	-1.6776	0.602271	-2.82843	0.0984913	-1.79818	0.529718	-2.97998	0.119914	-1.70182	0.574374	-2.87101	0.221892	-1.33594	0.725627	-2.37543	0.199122	-1.3988	0.715201	-2.47673	0.383351	-1.04361	0.899319	-1.56178	0.198003	-1.42566	0.709033	-2.49695	0.239898	-1.38605	0.749979	-2.26971	0.11412	-1.74259	0.564636	-3.03929	0.154384	-1.6694	0.643081	-2.68986	0.149743	-1.5962	0.627765	-2.64354	0.278336	-1.24889	0.811722	-2.03753	0.114772	-1.73122	0.551489	-3.01338	0.143388	-1.6295	0.620817	-2.812	0.158793	-1.61675	0.654816	-2.69895	0.136406	-1.55198	0.570785	-2.74665	0.162219	-1.64297	0.645857	-2.71235	0.102963	-1.77518	0.520468	-3.08456	0.277282	-1.28489	0.796333	-2.16608	0.265232	-1.29872	0.781535	-2.16794	0.234233	-1.36355	0.747647	-2.29745	0.11844	-1.68934	0.556346	-3.01535	0.133282	-1.66402	0.602128	-2.86147	0.170013	-1.4809	0.663555	-2.58777	0.155876	-1.57348	0.636888	-2.68887	0.177009	-1.54039	0.665138	-2.55713	0.295479	-1.23793	0.830996	-2.04962	0.156089	-1.60014	0.634092	-2.77414	0.147885	-1.64946	0.617318	-2.84667	0.152649	-1.5728	0.621768	-2.70182	0.128338	-1.62996	0.582363	-2.95966	0.103514	-1.75615	0.530474	-3.1147	0.161366	-1.53757	0.623195	-2.48444	0.153486	-1.61663	0.625035	-2.71426	0.136796	-1.6769	0.601883	-2.89234	0.186503	-1.4643	0.700427	-2.45669	0.166502	-1.54955	0.626325	-2.58334	0.11056	-1.84285	0.539877	-2.95222	0.205422	-1.47505	0.717179	-2.47767	0.157839	-1.61548	0.635305	-2.78107	0.121903	-1.67194	0.56281	-2.9426	0.202334	-1.47806	0.715287	-2.41391	0.184741	-1.53205	0.697693	-2.46483	0.139397	-1.68593	0.605232	-2.7097	0.177157	-1.48481	0.69136	-2.5675	0.162594	-1.55174	0.623797	-2.50625	0.347786	-1.0897	0.862983	-1.7772	0.194752	-1.43009	0.706642	-2.39303	0.176667	-1.60262	0.680139	-2.65468	0.107613	-1.67808	0.52775	-3.12604	0.131459	-1.70013	0.584285	-2.84548	0.223743	-1.37182	0.738365	-2.37599	0.186981	-1.40357	0.700729	-2.48125	0.181157	-1.52259	0.674634	-2.66354	0	0	0.6452	-1.55384	0.170241	-2.6487	0.634698	-1.57558	0.159764	-2.68694
En1	0.281893	1.9315	0.810503	2.05207	0.29583	2.08795	0.826767	2.01307	0.360207	1.66996	0.886018	1.77964	0.375624	1.51005	0.888178	1.73884	0.72814	0.592888	0.996319	0.660966	0.266423	1.99455	0.764936	2.05442	0.319139	1.86331	0.85715	1.95854	0.274273	2.10321	0.792301	2.09616	0.245974	2.28396	0.786407	2.19238	0.368837	1.65572	0.881867	1.69694	0.272032	2.03381	0.777811	2.05489	0.50845	1.10799	0.945828	1.24944	0.328658	1.76056	0.859446	1.81914	0.528658	1.08392	0.962353	1.24034	0.213631	2.11182	0.702213	2.19793	0.353162	1.60879	0.852204	1.74453	0.29495	1.89688	0.826565	1.90715	0.418331	1.385	0.918241	1.48626	0.365786	2.26103	0.897655	1.60759	0.373411	1.70935	0.892975	1.67947	0.297222	1.9244	0.810063	1.98195	0.18999	2.53977	0.664395	2.49058	0.406328	1.41929	0.908709	1.5502	0.408995	1.48162	0.908958	1.60125	0.458818	1.19423	0.912838	1.3537	0.475679	1.16095	0.924574	1.32935	0.426588	1.32707	0.92568	1.47599	0.244007	2.2411	0.782041	2.15111	0.31441	1.88606	0.846068	1.91784	0.204733	2.41085	0.710078	2.4743	0.407035	2.15438	0.91864	1.61096	0.412287	1.40096	0.914461	1.60111	0.53364	1.04921	0.966613	1.19385	0.350574	2.60319	0.878527	1.71166	0.374803	1.51819	0.893369	1.67069	0.391997	1.58863	0.909594	1.64459	0.412857	1.54836	0.922325	1.65855	0.458758	1.25947	0.936568	1.4515	0.437045	1.40851	0.923336	1.53924	0.421137	1.4168	0.915499	1.50851	0.415291	1.48976	0.913711	1.56992	0.426944	2.20597	0.922464	1.55247	0.198544	2.61856	0.716421	2.4312	0.242436	2.35888	0.774041	2.27754	0.437461	1.41026	0.927122	1.42077	0.428925	1.40725	0.92444	1.47719	0.463133	1.31547	0.940419	1.39464	0.446037	1.30643	0.937138	1.37444	0.405037	1.482	0.916382	1.53721	0.597131	1.44352	0.982604	1.02782	0.375678	1.57521	0.892425	1.70873	0.409426	2.22819	0.911859	1.47788	0.472075	2.3327	0.942354	1.39488	0.339068	1.66619	0.852864	1.84631	0.513811	1.16326	0.964596	1.256	0.316724	1.79721	0.847913	1.89095	0.584393	0.985186	0.982365	1.00383	0.5665	0.973553	0.979309	1.07737	0.61948	0.807966	0.982694	0.948837	0.390094	1.5563	0.89888	1.65159	0.544169	0.983402	0.975522	1.16168	0.409837	1.38371	0.888046	1.51999	0.400877	1.49872	0.912806	1.63026	0.291959	1.98966	0.821541	1.99344	0.357336	1.708	0.872299	1.83514	0.199986	2.55446	0.704048	2.49384	0.556663	0.986965	0.968053	1.13529	0.434767	1.43534	0.926755	1.50842	0.326602	1.87607	0.86208	1.86976	0.630286	0.80906	0.98615	0.907735	0.317115	1.75599	0.84953	1.89557	0.466882	1.27264	0.93869	1.37811	0.335141	1.69088	0.863447	1.88825	0.367663	1.60873	0.880271	1.76199	0.470971	1.3301	0.944821	1.41818	0.493174	1.28953	0.951621	1.29452	0.575428	0.926277	0.97732	1.09005	0.290826	1.85057	0.834428	2.02088	0.343449	1.61398	0.849523	1.68062	0.23187	2.35542	0.744625	2.27352	0.428526	1.45306	0.925132	1.5391	0.353909	1.83133	0.889272	1.72403	0.348199	1.6221	0.843628	1.75161	0.35973	1.74211	0.887855	1.6945	0.542503	1.83412	0.975815	1.19169	0.309346	1.94282	0.843508	2.00174	0.40326	1.48115	0.903131	1.59	0.478931	1.19521	0.949413	1.34055	0.576307	1.34577	0.983418	1.03846	0.41241	1.43496	0.914707	1.50268	0.661334	0.728985	0.996706	0.833422	0.493496	1.12304	0.931391	1.229	0.660857	0.70451	0.98871	0.830459	0.173546	2.75345	0.674766	2.5116	0.45993	1.30243	0.940902	1.45195	0.312291	1.82579	0.8385	1.96309	0.484241	1.21339	0.948861	1.31957	0.450721	1.23525	0.931883	1.47292	0.533116	1.12043	0.968098	1.17195	0.425804	1.43441	0.921944	1.58632	0	0	0.889173	1.60553	0.40362	1.61968	0.910726	1.53328	0.406682	1.60118
Celrr	0.266388	0.985914	0.795776	2.11947	0.37854	0.721753	0.888749	1.69568	0.462571	0.660013	0.945849	1.42886	0.311916	0.878037	0.833583	1.9846	0.576129	0.53783	0.980818	1.06303	0.209149	1.03686	0.691594	2.32168	0.523751	0.546479	0.970064	1.25344	0.304886	0.960314	0.82366	1.9672	0.531461	0.573837	0.972432	1.18252	0.217646	1.08828	0.730893	2.32794	0.349366	0.744082	0.855388	1.75074	0.317752	0.790789	0.82127	1.88778	0.341045	0.830487	0.868792	1.7731	0.545109	0.520153	0.967101	1.19122	0.428976	0.671064	0.90582	1.39786	0.371937	0.757341	0.861595	1.6776	0.259792	1.00452	0.788635	2.05202	0.727148	0.336053	0.9991	0.640771	0.446826	0.76455	0.940993	1.3522	0.317487	0.885835	0.845513	1.88613	0.280722	0.875818	0.793285	2.05095	0.337996	0.754334	0.837972	1.82076	0.364682	0.789082	0.878567	1.69228	0.525418	0.529164	0.961833	1.23151	0.492214	0.537444	0.927281	1.25502	0.440006	0.651617	0.907235	1.43915	0.631752	0.404981	0.985002	0.889745	0.282495	0.972589	0.822901	1.98438	0.403174	0.74233	0.913197	1.59367	0.52347	0.528865	0.967347	1.24479	0.269607	0.935982	0.798764	2.14498	0.27854	0.938628	0.811878	2.11614	0.291386	1.0139	0.827041	2.02361	0.219049	1.23985	0.744817	2.25365	0.377806	0.776317	0.894482	1.66021	0.734778	0.308841	0.99955	0.650873	0.259191	0.968734	0.792196	2.28527	0.262231	1.00057	0.778487	2.19644	0.303973	0.91741	0.834214	2.03587	0.571414	0.49003	0.972471	1.06131	0.253616	1.04977	0.777386	2.2001	0.243445	1.00531	0.767162	2.2794	0.571157	0.52467	0.983116	1.07093	0.378042	0.791388	0.902179	1.71754	0.325442	0.904104	0.854062	1.79925	0.357686	0.807519	0.886161	1.71762	0.131967	1.41794	0.591311	2.8634	0.30072	1.03611	0.848655	1.86656	0.370962	0.817619	0.895151	1.6517	0.316812	0.8312	0.839779	1.94667	0.286937	0.913506	0.819868	2.05394	0.288767	1.00829	0.834749	1.90055	0.383747	0.727251	0.89632	1.68954	0.308489	0.84528	0.824768	1.9668	0.263433	1.05605	0.816576	2.15127	0.263759	0.997739	0.794957	2.11068	0.266571	0.947529	0.794594	2.03893	0.349901	0.890467	0.878535	1.75694	0.347595	0.776495	0.880926	1.79467	0.503349	0.593964	0.959254	1.28605	0.333105	0.864448	0.867847	1.85379	0.657654	0.383782	0.973734	0.817286	0.350369	0.764645	0.874895	1.81233	0.434502	0.67811	0.928894	1.47831	0.504998	0.575584	0.954871	1.32912	0.258938	1.04451	0.774712	2.19673	0.238288	0.978124	0.752377	2.27766	0.213785	1.06551	0.734952	2.40097	0.522484	0.591211	0.966818	1.21893	0.290299	0.941736	0.827517	1.99429	0.43522	0.657087	0.928081	1.4785	0.445412	0.659324	0.928572	1.44539	0.628065	0.406264	0.986365	0.949114	0.379175	0.782912	0.890303	1.72005	0.148172	1.32757	0.617955	2.84465	0.208797	1.12874	0.711407	2.37433	0.523492	0.51138	0.959623	1.24166	0.460164	0.645575	0.943949	1.41301	0.331561	0.846361	0.837305	1.72249	0.287358	0.883584	0.817557	2.02323	0.514889	0.53723	0.96165	1.26602	0.436432	0.72187	0.930484	1.4473	0.416125	0.668494	0.891165	1.51834	0.208466	1.1284	0.725798	2.32709	0.312113	0.854329	0.846403	1.97782	0.299185	0.916191	0.831667	2.04425	0.371507	0.748175	0.881188	1.70003	0.46523	0.645329	0.945179	1.38265	0.281224	0.971424	0.821608	2.00259	0.629811	0.446939	0.990495	0.88364	0.457946	0.666941	0.940631	1.41208	0.372707	0.821255	0.874055	1.5999	0.415449	0.699309	0.916294	1.54144	0.459148	0.663695	0.939523	1.36617	0.399119	0.748784	0.909051	1.65675	0.402066	0.74676	0.912882	1.62797	0.265513	0.909412	0.800715	2.10048	0.274131	0.946177	0.801067	2.13571	0.603965	0.478322	0.984705	0.975358	0.237161	1.02357	0.755351	2.35462	0	0	0.867193	0.796919	0.377242	1.72359	0.874475	0.791089	0.350135	1.73662
Insig2	0.260502	-0.45775	0.789389	-2.14576	0.28404	-0.444089	0.815025	-2.06289	0.189122	-0.560842	0.712406	-2.55417	0.151075	-0.585713	0.618702	-2.8178	0.217434	-0.515348	0.73728	-2.34528	0.236934	-0.464406	0.726678	-2.18632	0.212717	-0.527855	0.745848	-2.44983	0.338846	-0.387621	0.853256	-1.83382	0.225258	-0.497302	0.76357	-2.29155	0.217747	-0.507772	0.731066	-2.32743	0.125993	-0.633644	0.554662	-2.86252	0.136971	-0.610448	0.567824	-2.81001	0.299927	-0.428605	0.835816	-1.93044	0.322335	-0.42215	0.848433	-1.94828	0.132028	-0.582924	0.5575	-2.66187	0.308227	-0.418848	0.812637	-1.91453	0.240171	-0.467566	0.765486	-2.13884	0.278644	-0.449989	0.810039	-1.98954	0.294624	-0.425799	0.836698	-1.86291	0.239705	-0.4907	0.762423	-2.21838	0.312559	-0.416905	0.824987	-1.92008	0.258371	-0.460431	0.755127	-2.14784	0.411015	-0.342477	0.911143	-1.53477	0.136014	-0.620125	0.582804	-2.89117	0.253216	-0.451905	0.752877	-2.0879	0.242021	-0.466382	0.730952	-2.18049	0.298757	-0.421702	0.82967	-1.92908	0.229548	-0.508089	0.764125	-2.21849	0.234645	-0.501415	0.756735	-2.26569	0.0956133	-0.689279	0.496934	-3.25144	0.230208	-0.487558	0.749766	-2.33122	0.238117	-0.486822	0.769936	-2.30382	0.15792	-0.581026	0.646302	-2.70835	0.189102	-0.543699	0.706395	-2.40801	0.151094	-0.577394	0.634667	-2.70257	0.25324	-0.472968	0.783513	-2.19505	0.285333	-0.456665	0.820892	-2.16397	0.185957	-0.548362	0.677954	-2.59121	0.26486	-0.464962	0.793075	-2.20823	0.240749	-0.481418	0.761565	-2.19984	0.269457	-0.449422	0.797141	-2.12822	0.338509	-0.409493	0.859225	-1.87038	0.332522	-0.397835	0.864457	-1.83241	0.297538	-0.432108	0.834001	-2.02971	0.136497	-0.608279	0.596245	-2.72441	0.327018	-0.408107	0.864797	-1.83033	0.318386	-0.425248	0.853727	-1.89661	0.363838	-0.38528	0.891134	-1.63784	0.369533	-0.378678	0.894099	-1.65664	0.273896	-0.459232	0.795911	-2.12773	0.249266	-0.487989	0.777572	-2.22227	0.360789	-0.375539	0.888226	-1.63725	0.187989	-0.537556	0.694398	-2.55377	0.0995139	-0.669406	0.496696	-3.18122	0.216962	-0.51553	0.76443	-2.37505	0.177329	-0.554266	0.682042	-2.54785	0.239479	-0.485337	0.762219	-2.15876	0.237383	-0.480841	0.766054	-2.22075	0.260653	-0.4645	0.797653	-2.14926	0.305098	-0.426888	0.836017	-1.97082	0.161509	-0.57126	0.659078	-2.68147	0.187072	-0.525033	0.663233	-2.4331	0.172571	-0.567841	0.663561	-2.64704	0.289278	-0.439546	0.819916	-2.00455	0.284676	-0.467686	0.80153	-2.13305	0.243557	-0.479075	0.760325	-2.26919	0.149908	-0.592657	0.606452	-2.78094	0.287473	-0.441318	0.821864	-2.05423	0.172437	-0.565835	0.675426	-2.60059	0.126192	-0.633088	0.578485	-2.88411	0.135311	-0.606933	0.594159	-2.82985	0.229152	-0.487874	0.747727	-2.27779	0.184302	-0.540249	0.687132	-2.60102	0.352604	-0.384217	0.868758	-1.8181	0.289552	-0.438969	0.823473	-2.08351	0.433776	-0.329501	0.925679	-1.47866	0.19306	-0.52717	0.701705	-2.53322	0.151794	-0.586086	0.641115	-2.74197	0.417801	-0.326996	0.898358	-1.43735	0.312131	-0.425788	0.840219	-1.9221	0.190333	-0.528543	0.698181	-2.54585	0.204287	-0.519939	0.728171	-2.3608	0.0876358	-0.684695	0.442881	-3.1892	0.214785	-0.510502	0.736676	-2.29512	0.189017	-0.548783	0.691722	-2.57011	0.265004	-0.464287	0.7969	-2.19481	0.224884	-0.506519	0.745012	-2.30876	0.281652	-0.443804	0.817545	-2.03843	0.266149	-0.452626	0.802602	-2.06653	0.289786	-0.425533	0.818527	-1.94072	0.126603	-0.628873	0.588598	-2.90628	0.200366	-0.524405	0.685036	-2.29825	0.259643	-0.470523	0.780604	-2.13371	0.204545	-0.53864	0.721403	-2.34147	0.29226	-0.439036	0.825596	-2.06933	0.278151	-0.452154	0.802461	-2.10696	0.178553	-0.553189	0.6746	-2.5377	0.243755	-0.483126	0.767133	-2.27643	0.368639	-0.372815	0.899533	-1.69049	0.235826	-0.504024	0.753868	-2.36134	0	0	0.748654	-0.491996	0.241183	-2.26787	0.762997	-0.482272	0.239938	-2.21844
Ccdc93	0.732387	-0.271959	0.99819	-0.6521	0.94918	0.049981	0.998469	0.122731	0.774287	0.232	0.999255	0.557779	0.889698	-0.112606	0.997925	-0.272185	0.845024	-0.161819	0.996319	-0.37169	0.896327	0.100731	0.998645	0.240878	0.854615	0.152437	0.999853	0.360227	0.782493	-0.21363	0.999642	-0.529319	0.886417	-0.113489	0.999741	-0.26992	0.824392	0.182719	0.996992	0.419017	0.88483	0.11658	0.998748	0.270985	0.702531	-0.295864	0.990317	-0.721614	0.895178	0.102241	0.999637	0.245367	0.95944	0.0409717	0.99996	0.100117	0.43602	-0.605019	0.911204	-1.37663	0.854254	0.143132	0.9986	0.345145	0.840503	0.156299	0.997905	0.366472	0.980584	0.0185386	0.999445	0.0446938	0.831433	0.171485	0.999204	0.378372	0.897512	-0.103901	0.999953	-0.243032	0.984583	-0.0152748	0.999461	-0.0367402	0.85788	-0.133511	0.998993	-0.340298	0.923433	0.0821731	0.999056	0.179425	0.904504	0.0978856	0.999823	0.232672	0.706405	0.317038	0.981471	0.688348	0.929618	-0.0668116	0.996016	-0.164616	0.944755	-0.0529597	0.999591	-0.128644	0.765624	-0.235676	0.996299	-0.550418	0.930479	-0.0695138	0.999306	-0.166317	0.763993	-0.254402	0.999907	-0.585789	0.833087	-0.171032	0.99962	-0.40947	0.886384	-0.111861	0.999532	-0.279028	0.980986	0.0191738	0.999889	0.0457093	0.790973	-0.2119	0.997272	-0.486002	0.913942	-0.0862622	0.999894	-0.203431	0.767096	0.251812	0.99955	0.569026	0.810907	0.20429	0.999832	0.48459	0.962957	0.0373147	0.99943	0.0909878	0.980907	-0.0193255	0.999757	-0.0473978	0.874211	0.12481	0.998714	0.296869	0.997365	-0.002595	0.999593	-0.00636523	0.979598	0.020066	0.999683	0.0499746	0.974604	-0.0256998	0.998585	-0.0601977	0.723627	0.29058	0.998346	0.688989	0.874306	0.127932	0.99858	0.289449	0.885625	-0.116345	0.999792	-0.268615	0.717384	-0.279751	0.997023	-0.68802	0.930649	-0.0654226	0.999999	-0.156967	0.740682	-0.259235	0.999575	-0.610983	0.934748	-0.0670801	0.998531	-0.159214	0.985577	0.0140021	0.999299	0.0348679	0.859983	0.136917	0.997942	0.316025	0.822105	0.185789	0.999638	0.436129	0.871187	0.132024	0.999542	0.313157	0.897046	-0.108225	0.999804	-0.248913	0.895168	-0.103079	0.999934	-0.248864	0.806573	-0.195379	0.999625	-0.449355	0.77062	0.233071	0.999377	0.548	0.876707	-0.125432	0.998689	-0.296439	0.974299	-0.0257151	0.999672	-0.0619103	0.8498	-0.153038	0.999978	-0.362711	0.878048	-0.117287	0.990299	-0.282989	0.895393	-0.105193	0.997601	-0.255165	0.928835	-0.0697426	0.999633	-0.168941	0.784435	-0.215489	0.999346	-0.545374	0.926547	0.0749781	0.997854	0.179393	0.797051	0.211923	0.9979	0.496689	0.946926	-0.0533256	0.997358	-0.128558	0.989774	-0.0105717	0.999079	-0.0244278	0.6914	0.325951	0.993386	0.748624	0.868651	-0.134165	0.999503	-0.313348	0.936927	0.063534	0.999589	0.149888	0.7912	-0.215594	0.998363	-0.518691	0.966245	0.0334194	0.99693	0.0827689	0.988538	0.0116513	0.999163	0.0282616	0.975615	-0.0236012	0.999628	-0.0577439	0.989659	-0.0110112	0.999581	-0.0252253	0.878239	-0.125517	0.999265	-0.293098	0.94712	-0.0501859	0.997511	-0.117657	0.994474	0.0054894	0.999715	0.0131696	0.998117	-0.00189221	0.999476	-0.00458795	0.913059	-0.0835702	0.999634	-0.203047	0.942702	-0.0557528	0.996741	-0.134204	0.967294	-0.0321295	0.998877	-0.0758609	0.994784	-0.00534483	0.999979	-0.0127908	0.820803	0.193723	0.999116	0.446019	0.910309	-0.0911477	0.999763	-0.214295	0.833517	0.169052	0.999756	0.397973	0.699786	0.30827	0.996575	0.716627	0.9172	0.0829248	0.999193	0.190592	0.77829	-0.221177	0.999566	-0.535639	0.77712	0.214056	0.997981	0.508059	0.930238	-0.0745743	0.999781	-0.165711	0.814338	-0.189648	0.998633	-0.433398	0.810556	-0.19358	0.998714	-0.470991	0.849985	0.150102	0.99986	0.367461	0.55696	0.47414	0.971638	1.10803	0.804959	-0.19512	0.998818	-0.482242	0.939815	-0.0628409	0.998953	-0.141971	0.815003	0.190526	0.998756	0.466054	0	0	0.997401	-0.00920544	0.868474	-0.0244354	0.99926	-0.0214633	0.885227	-0.0525709
Ddx18	0.587412	0.24338	0.977308	1.03472	0.749555	0.143927	0.998469	0.614706	0.778998	0.125856	0.999255	0.545824	0.591063	0.242908	0.981829	1.0545	0.503929	0.30332	0.962295	1.27082	0.865762	0.0697002	0.998645	0.312494	0.676978	0.18498	0.999853	0.818995	0.602791	0.23998	0.982422	0.997758	0.886431	0.0644584	0.999741	0.269888	0.56184	0.264264	0.971397	1.09543	0.780414	0.131387	0.998748	0.521546	0.411989	0.374807	0.89375	1.55015	0.546189	0.273301	0.973801	1.12386	0.476335	0.324842	0.942253	1.40207	0.957281	-0.0237292	0.998195	-0.0946691	0.504582	0.290676	0.939853	1.25381	0.577248	0.249828	0.974555	1.01503	0.677816	0.187727	0.994603	0.762939	0.621783	0.225273	0.983363	0.876901	0.351899	0.43062	0.875682	1.75647	0.623793	0.214589	0.970197	0.932562	0.611272	0.214622	0.96792	0.965856	0.641753	0.222127	0.983338	0.868558	0.685498	0.175747	0.994251	0.785382	0.76228	0.130297	0.988662	0.552756	0.600953	0.224176	0.96446	0.974793	0.898711	0.0543182	0.999591	0.236311	0.620226	0.254008	0.98684	0.914945	0.595205	0.241336	0.982858	1.01288	0.479844	0.319908	0.947984	1.37853	0.553636	0.258493	0.972054	1.15086	0.901176	0.0556023	0.999532	0.2425	0.388101	0.402402	0.904837	1.65532	0.592158	0.247136	0.985766	0.9823	0.533786	0.28579	0.965596	1.17132	0.795712	0.118116	0.99955	0.49741	0.578801	0.264077	0.982721	1.12437	0.671085	0.191817	0.990611	0.831961	0.736576	0.157874	0.99898	0.666226	0.730728	0.154643	0.998714	0.645365	0.431789	0.368778	0.921841	1.51502	0.566948	0.255617	0.980395	1.11887	0.734651	0.153005	0.996872	0.640924	0.845472	0.0904285	0.998346	0.379743	0.663868	0.205307	0.988368	0.795166	0.696389	0.182562	0.999792	0.728666	0.361433	0.411687	0.89057	1.73477	0.710334	0.174208	0.999999	0.669883	0.689068	0.194767	0.999575	0.738682	0.663431	0.189081	0.993811	0.846282	0.696763	0.175651	0.998273	0.751652	0.905337	-0.0532477	0.997942	-0.213057	0.650447	0.206383	0.991712	0.878976	0.580544	0.260765	0.978118	1.0672	0.834119	0.100297	0.999804	0.40286	0.538465	0.28877	0.969228	1.16179	0.606837	0.238439	0.984618	0.944399	0.588082	0.244551	0.983158	1.01798	0.798416	0.116339	0.998689	0.487991	0.510406	0.29661	0.960121	1.26487	0.789039	0.121886	0.999978	0.512458	0.860965	0.0761859	0.989489	0.323012	0.413669	0.356011	0.917692	1.5864	0.727462	0.155434	0.999124	0.65923	0.690356	0.183699	0.995771	0.794249	0.561164	0.275439	0.971423	1.13078	0.466623	0.321129	0.93661	1.40603	0.563873	0.261143	0.97546	1.11452	0.734391	0.151337	0.999079	0.64669	0.547263	0.273644	0.968128	1.13507	0.640225	0.213442	0.992198	0.8856	0.637207	0.213026	0.986702	0.89329	0.666249	0.193993	0.995316	0.844987	0.594972	0.232214	0.980301	1.03984	0.645169	0.210062	0.991836	0.905878	0.563683	0.264278	0.969542	1.09071	0.537397	0.279704	0.963653	1.20037	0.7984	0.117822	0.999265	0.488652	0.746308	0.140619	0.995256	0.573902	0.523115	0.290446	0.951484	1.21429	0.932805	0.0372675	0.998798	0.16391	0.424017	0.375169	0.923413	1.4868	0.729287	0.153896	0.98314	0.646191	0.628851	0.223103	0.992253	0.894251	0.632571	0.218828	0.994037	0.93552	0.532451	0.28282	0.970445	1.22923	0.48391	0.321686	0.948391	1.33169	0.562665	0.261835	0.982811	1.09605	0.472787	0.332512	0.950703	1.33426	0.803986	0.114767	0.999193	0.455011	0.52585	0.290435	0.968714	1.20684	0.729693	0.149523	0.993963	0.620162	0.632375	0.222689	0.985558	0.905524	0.715754	0.174215	0.998633	0.672037	0.851017	0.0833999	0.998714	0.369039	0.544434	0.265638	0.967694	1.17759	0.471388	0.341176	0.942201	1.35867	0.677882	0.183238	0.995069	0.811155	0.791998	0.125836	0.998252	0.495883	0.677027	0.197525	0.995018	0.829664	0	0	0.97827	0.213217	0.643127	0.891715	0.986234	0.216725	0.632473	0.899887
Dpp10	0.00163268	-1.53005	0.0306715	-6.00703	0.00584436	-1.45128	0.079363	-5.30775	0.00232872	-1.54757	0.043169	-5.92213	0.0063413	-1.51257	0.083214	-5.3571	0.00125354	-1.58696	0.0251988	-6.13504	0.00144058	-1.52427	0.0245897	-5.89038	0.00240951	-1.5182	0.0422221	-5.96564	0.00122813	-1.61843	0.0231991	-6.1973	0.00102104	-1.66832	0.0222967	-6.20698	0.00283924	-1.5539	0.046813	-5.63591	0.00185266	-1.55195	0.0323351	-5.82363	0.00206769	-1.61708	0.0344887	-5.82031	0.00418949	-1.60452	0.0647136	-5.33276	0.00146731	-1.67357	0.0272377	-6.26232	0.0131414	-1.31447	0.137681	-4.38283	0.000843396	-1.60163	0.017849	-6.27213	0.00308681	-1.42892	0.0503753	-5.38819	0.00110295	-1.67333	0.0230234	-5.99202	0.00221687	-1.54199	0.040543	-5.43841	0.000531488	-1.7287	0.0129999	-6.53664	0.00222692	-1.5369	0.0362593	-5.81456	0.000921662	-1.58007	0.0181289	-6.29656	0.0010004	-1.64657	0.0206074	-6.14277	0.00361883	-1.49083	0.0540849	-5.64273	0.00220255	-1.47303	0.0346457	-5.59442	0.00183982	-1.5727	0.0301347	-5.80545	0.000452812	-1.67126	0.0116143	-6.51112	0.000629541	-1.67246	0.0151438	-6.31201	0.00714668	-1.52755	0.0931841	-5.12804	0.00208074	-1.56446	0.0361561	-6.00625	0.00158862	-1.68362	0.0295265	-6.13588	0.000864854	-1.61911	0.0189799	-6.50533	0.00394125	-1.51963	0.0615019	-5.52914	0.000589404	-1.71086	0.0145616	-6.3012	0.00296928	-1.5647	0.0494462	-5.59254	0.000804886	-1.66059	0.0180258	-6.4383	0.00136293	-1.62856	0.0266899	-6.48611	0.00162267	-1.58375	0.0296219	-6.17478	0.000853745	-1.65144	0.0181824	-6.60452	0.0016759	-1.63337	0.0313654	-5.89258	0.00110842	-1.65015	0.022221	-6.28543	0.00195786	-1.59815	0.0362231	-6.05125	0.000487981	-1.68785	0.0132007	-6.59421	0.00757776	-1.52628	0.0991011	-5.20289	0.0010831	-1.62644	0.0225589	-5.97959	0.00144108	-1.58879	0.0289611	-5.95015	0.00254066	-1.56493	0.0437271	-5.73758	0.00174394	-1.58852	0.0351095	-5.64662	0.00150265	-1.58677	0.0301121	-5.85999	0.00145049	-1.5519	0.0270108	-6.19261	0.00186611	-1.58157	0.0342916	-6.00012	0.00192598	-1.60597	0.0361401	-5.55641	0.00466486	-1.52872	0.068023	-5.48812	0.0017354	-1.52519	0.0304704	-6.049	0.000799899	-1.71509	0.0192093	-6.44975	0.00135762	-1.6019	0.028671	-6.05036	0.000722666	-1.66259	0.0161706	-6.20461	0.00159752	-1.65178	0.0307039	-5.93245	0.0016127	-1.59876	0.0306431	-6.02562	0.00176994	-1.55554	0.032911	-6.00788	0.00196876	-1.5976	0.0358448	-5.92771	0.000826314	-1.66553	0.0167374	-6.16684	0.00177591	-1.54668	0.033991	-6.06524	0.00164266	-1.61424	0.0308349	-5.95519	0.00538827	-1.46816	0.0734623	-5.54828	0.00295751	-1.56982	0.0471511	-5.78343	0.00856612	-1.47701	0.10148	-5.07746	0.00229893	-1.54565	0.0398994	-5.88763	0.00335998	-1.4883	0.0532728	-5.58981	0.0016282	-1.64238	0.0316498	-5.94214	0.00268355	-1.59421	0.0453717	-5.68788	0.00169986	-1.57101	0.0312354	-5.9442	0.0018577	-1.57274	0.033516	-6.09705	0.00414762	-1.49771	0.0603486	-5.60699	0.00187185	-1.55821	0.0352074	-6.11779	0.00187052	-1.6724	0.0345882	-5.87511	0.00254415	-1.60398	0.0432097	-5.87391	0.00322212	-1.44659	0.052316	-5.63557	0.000286734	-1.68751	0.00734158	-6.43422	0.00163705	-1.58225	0.0306761	-5.9887	0.00246709	-1.51933	0.0415938	-5.88517	0.00308578	-1.53273	0.0508242	-5.50305	0.00213452	-1.57842	0.0347259	-5.73391	0.00063312	-1.72464	0.0147417	-6.32192	0.00219428	-1.58153	0.0386951	-5.99257	0.00330744	-1.52315	0.0518582	-5.78437	0.00397763	-1.57874	0.0610869	-5.4786	0.00160828	-1.64384	0.03073	-5.97243	0.000680777	-1.64109	0.0164952	-6.31346	0.00315513	-1.48354	0.050302	-5.41228	0.00227666	-1.60409	0.0426333	-5.80549	0.000661098	-1.6268	0.0147929	-6.11167	0.000727812	-1.63088	0.0166249	-6.39578	0.00128866	-1.55785	0.0271853	-5.93989	0.00195903	-1.56876	0.034827	-6.0839	0.00213038	-1.54733	0.0376936	-5.96726	0.00117951	-1.58393	0.0240212	-6.11927	0.00126999	-1.56767	0.0247901	-6.29363	0.00165662	-1.66538	0.0325112	-5.91514	0.00259787	-1.57926	0.0417015	-5.99894	0	81	0.0372127	-1.58377	0.00225405	-5.92287	0.0327111	-1.58191	0.00177292	-5.96041
Actr3	0.56005	-0.134071	0.972243	-1.11133	0.435159	-0.182918	0.920868	-1.50274	0.526094	-0.147485	0.966042	-1.23311	0.608679	-0.118137	0.983647	-1.00477	0.472295	-0.16412	0.947668	-1.36671	0.399115	-0.177843	0.874831	-1.55875	0.574067	-0.130209	0.979568	-1.10501	0.513117	-0.146586	0.952059	-1.25391	0.370554	-0.209854	0.896897	-1.69209	0.508329	-0.16149	0.950374	-1.24901	0.441802	-0.164312	0.911281	-1.43894	0.629746	-0.106773	0.972319	-0.910902	0.369841	-0.204858	0.890611	-1.67006	0.367981	-0.208268	0.881268	-1.77227	0.518271	-0.143506	0.943936	-1.14172	0.331482	-0.211999	0.833923	-1.82469	0.548599	-0.132605	0.968312	-1.09233	0.372671	-0.196317	0.889869	-1.63715	0.442538	-0.180323	0.938495	-1.36499	0.443759	-0.175488	0.934104	-1.44504	0.485974	-0.158761	0.927722	-1.3247	0.403738	-0.188706	0.884443	-1.5867	0.569669	-0.133495	0.971448	-1.06139	0.437776	-0.173585	0.923908	-1.50484	0.551011	-0.137464	0.947906	-1.08956	0.620663	-0.115067	0.968122	-0.922386	0.441499	-0.173323	0.932118	-1.42887	0.505518	-0.152373	0.964402	-1.22939	0.555836	-0.132495	0.971868	-1.12293	0.539515	-0.139699	0.970915	-1.19707	0.405207	-0.186219	0.917316	-1.61725	0.537931	-0.145489	0.970956	-1.20286	0.449083	-0.172258	0.935291	-1.45179	0.455197	-0.169162	0.936639	-1.36932	0.415425	-0.185005	0.917766	-1.53303	0.435226	-0.180618	0.93282	-1.49911	0.370231	-0.204854	0.898092	-1.81484	0.317173	-0.222419	0.837376	-1.95968	0.453538	-0.176045	0.929424	-1.48445	0.592984	-0.119131	0.980968	-1.00233	0.645381	-0.107898	0.98833	-0.886867	0.455543	-0.178591	0.936576	-1.45823	0.502298	-0.159091	0.959332	-1.26859	0.457669	-0.168518	0.947466	-1.44707	0.300421	-0.234668	0.83414	-1.89475	0.275143	-0.256722	0.814659	-2.03791	0.538333	-0.144133	0.96951	-1.16965	0.524042	-0.146241	0.96643	-1.14914	0.330611	-0.229613	0.868729	-1.79609	0.563896	-0.133764	0.972906	-1.1222	0.341516	-0.222892	0.870006	-1.83465	0.49765	-0.152283	0.954225	-1.21503	0.526238	-0.147537	0.96146	-1.22933	0.355981	-0.202148	0.866667	-1.78266	0.353308	-0.226127	0.889533	-1.78554	0.500335	-0.153117	0.955633	-1.27289	0.474155	-0.154208	0.936122	-1.31354	0.62286	-0.108734	0.991627	-0.924351	0.42888	-0.193465	0.919893	-1.51158	0.44997	-0.177119	0.936344	-1.45177	0.381789	-0.194118	0.902783	-1.67514	0.533203	-0.135224	0.945702	-1.14919	0.406616	-0.189254	0.913817	-1.61048	0.531313	-0.139499	0.968307	-1.18415	0.395536	-0.189975	0.89932	-1.69392	0.489933	-0.158908	0.948646	-1.34348	0.681746	-0.0980796	0.993107	-0.792032	0.419987	-0.178502	0.916654	-1.55744	0.675331	-0.0947736	0.996329	-0.79832	0.492201	-0.153345	0.950895	-1.29527	0.282708	-0.232674	0.82042	-2.0355	0.515559	-0.153908	0.957505	-1.23158	0.567542	-0.139724	0.975111	-1.12	0.466869	-0.171929	0.939458	-1.42308	0.446654	-0.176209	0.932135	-1.49707	0.530413	-0.144423	0.961756	-1.18516	0.43941	-0.181225	0.929662	-1.50483	0.729577	-0.0784426	0.999265	-0.661351	0.345434	-0.20881	0.85076	-1.67372	0.39228	-0.194608	0.897491	-1.62684	0.615091	-0.113702	0.986483	-0.977483	0.480787	-0.169262	0.949664	-1.31118	0.449415	-0.174083	0.912588	-1.41234	0.615691	-0.121194	0.989133	-0.928703	0.588699	-0.131987	0.987559	-1.05803	0.497391	-0.150722	0.95786	-1.33621	0.521352	-0.145059	0.960046	-1.2199	0.459141	-0.174383	0.941615	-1.40159	0.362742	-0.1964	0.892146	-1.69145	0.446986	-0.176974	0.931958	-1.39413	0.490072	-0.159573	0.955077	-1.31308	0.396708	-0.186465	0.888482	-1.52111	0.352417	-0.206921	0.867447	-1.7602	0.345332	-0.217673	0.873331	-1.74162	0.55415	-0.141111	0.97231	-1.16231	0.521036	-0.140149	0.961887	-1.24681	0.486088	-0.153902	0.948861	-1.314	0.633929	-0.1149	0.991314	-0.92999	0.349919	-0.212218	0.88366	-1.75766	0.588684	-0.134099	0.982877	-1.0771	0	0	0.934008	-0.164946	0.476013	-1.36943	0.942775	-0.164216	0.473225	-1.35423
Slc35f5	0.993496	-0.00617383	0.999012	-0.0155458	0.889196	0.10139	0.998469	0.268281	0.918425	-0.0781416	0.999255	-0.199206	0.786678	-0.197505	0.997925	-0.531134	0.921661	0.0755836	0.996319	0.186996	0.633584	0.352964	0.967528	0.881207	0.96021	-0.0370567	0.999853	-0.0980825	0.908791	0.0853382	0.999642	0.219655	0.586004	0.420334	0.985328	1.02919	0.859624	-0.129992	0.996992	-0.333953	0.906995	0.0850467	0.998748	0.218566	0.761815	0.223348	0.995112	0.572706	0.493797	0.538926	0.95465	1.27434	0.681069	0.317396	0.994173	0.809112	0.984448	-0.0145588	0.998216	-0.0344492	0.584008	0.398495	0.971723	1.02879	0.896168	0.0997728	0.997905	0.237645	0.931953	0.0650037	0.9991	0.156809	0.857488	0.143331	0.999204	0.319197	0.479101	0.585174	0.949172	1.3354	0.715289	-0.264791	0.990084	-0.693529	0.992691	0.00646769	0.999836	0.0174072	0.639315	0.356306	0.98331	0.874921	0.954532	-0.0412512	0.999823	-0.110574	0.833629	0.163474	0.992632	0.383837	0.917507	0.0748204	0.996016	0.193036	0.736915	0.24817	0.999007	0.623673	0.836037	0.160414	0.996299	0.382139	0.869709	0.124722	0.998912	0.312701	0.983105	-0.0156435	0.999907	-0.0413166	0.966308	-0.0307718	0.999969	-0.0820705	0.815102	0.178003	0.999532	0.456679	0.941962	0.0548938	0.999889	0.139636	0.455972	0.600473	0.936639	1.36697	0.973855	0.0242528	0.999894	0.0616955	0.923137	-0.073079	0.99955	-0.185367	0.785412	-0.204421	0.999832	-0.551462	0.676746	0.317922	0.990611	0.816774	0.717409	-0.267794	0.99898	-0.716795	0.772623	0.219575	0.998714	0.541833	0.802365	0.186841	0.999424	0.48235	0.646534	0.345432	0.989846	0.896158	0.881609	-0.109757	0.997351	-0.281616	0.865749	0.127737	0.998346	0.3294	0.577256	0.431569	0.975029	1.01989	0.872491	0.121125	0.999792	0.299711	0.934844	-0.0600566	0.999262	-0.155397	0.68229	0.332733	0.999127	0.738299	0.730312	0.276488	0.999575	0.636386	0.88997	-0.0993656	0.998531	-0.26903	0.930343	0.0645177	0.998492	0.168605	0.526635	0.512751	0.966076	1.13434	0.661659	0.331536	0.993525	0.848876	0.836311	0.156639	0.999542	0.399028	0.676414	0.334919	0.999804	0.802866	0.510021	0.510288	0.9585	1.24426	0.88212	0.113818	0.999625	0.272131	0.794853	0.202848	0.999377	0.488701	0.837057	0.155699	0.998689	0.392955	0.783445	0.21955	0.999672	0.528144	0.892226	-0.101039	0.999978	-0.259502	0.946545	0.0478483	0.995653	0.12365	0.770428	0.216345	0.997601	0.566314	0.897443	0.0982064	0.999633	0.243814	0.933987	0.062028	0.999346	0.165141	0.771004	0.223619	0.997854	0.566376	0.828825	0.159066	0.9979	0.417587	0.922045	0.0719933	0.996983	0.188987	0.827102	-0.162768	0.999079	-0.416311	0.525315	0.489289	0.960049	1.19788	0.873182	-0.123217	0.999503	-0.302444	0.882961	-0.111188	0.999589	-0.278849	0.938496	0.0577572	0.998363	0.151169	0.976317	0.0217456	0.997742	0.0580645	0.802619	0.190783	0.998195	0.491726	0.904753	0.0909066	0.999628	0.226044	0.992755	0.00676059	0.999581	0.017673	0.865078	-0.127089	0.999265	-0.325069	0.939024	0.0551229	0.997511	0.135704	0.619747	0.375282	0.981938	0.943613	0.951528	0.0446621	0.998798	0.118172	0.83918	0.156094	0.999634	0.377417	0.75533	0.233541	0.984562	0.581858	0.678551	0.333682	0.996226	0.766771	0.950137	-0.0473184	0.999979	-0.122362	0.996778	0.00302179	0.999997	0.00795111	0.817878	0.168879	0.999763	0.43806	0.759348	0.230253	0.999756	0.580009	0.930906	0.0659539	0.999812	0.161135	0.487556	0.538909	0.945601	1.27268	0.763948	0.229986	0.999566	0.571313	0.953149	-0.042722	0.998402	-0.105448	0.985572	-0.0138475	0.999781	-0.0342299	0.888477	0.106661	0.998633	0.258804	0.902031	-0.0914095	0.998714	-0.241865	0.945015	-0.0507988	0.99986	-0.133993	0.975847	0.0224288	0.999141	0.0571132	0.724506	0.267093	0.996786	0.688295	0.562582	0.455269	0.978242	1.08875	0.886529	0.108171	0.998756	0.284235	0	0	0.993547	0.130757	0.817287	0.31618	0.998731	0.104025	0.862351	0.263542
Lypd1	0.0913201	-1.15386	0.484814	-3.21991	0.178669	-0.937196	0.68009	-2.5897	0.241175	-1.06154	0.780508	-2.27968	0.187446	-0.908773	0.684948	-2.58705	0.110154	-1.09783	0.535668	-3.03766	0.201807	-1.0319	0.67905	-2.3596	0.0748191	-1.15994	0.446196	-3.50248	0.0819225	-1.15533	0.44507	-3.33545	0.190472	-0.968636	0.710934	-2.47395	0.143293	-0.992737	0.609422	-2.76381	0.124212	-1.03248	0.550286	-2.87606	0.0900513	-1.08572	0.455064	-3.20295	0.0985396	-1.15428	0.515619	-3.07648	0.148792	-1.00883	0.613518	-2.84232	0.179097	-0.876039	0.645969	-2.37448	0.162118	-1.17474	0.626989	-2.62671	0.0768918	-1.11949	0.44397	-3.22132	0.0797123	-1.18695	0.459107	-3.21809	0.060342	-1.26849	0.398602	-3.33872	0.093024	-1.18022	0.489012	-3.16922	0.19634	-0.876996	0.678734	-2.4566	0.205843	-0.909288	0.689514	-2.40406	0.10887	-1.10039	0.526754	-2.99314	0.114285	-1.08023	0.532971	-3.06266	0.138978	-1.00365	0.572402	-2.70379	0.118276	-0.972175	0.519977	-2.91126	0.0714543	-1.16895	0.419729	-3.34647	0.120442	-1.04765	0.577014	-2.8673	0.152084	-0.960797	0.632293	-2.73034	0.138815	-1.01679	0.595047	-2.88799	0.0713887	-1.25188	0.425128	-3.50317	0.0931435	-1.14331	0.492454	-3.27896	0.213367	-1.0661	0.734545	-2.38663	0.099819	-1.11374	0.525187	-3.01768	0.0887134	-1.15433	0.48187	-3.20433	0.131745	-0.997897	0.596971	-2.89581	0.233485	-1.06366	0.761155	-2.41312	0.066131	-1.20125	0.395185	-3.59997	0.17232	-0.981795	0.666324	-2.70298	0.128723	-1.01581	0.574108	-2.84874	0.117676	-1.12814	0.550781	-3.01528	0.129864	-1.01524	0.586708	-2.95989	0.0963546	-1.20098	0.507508	-3.14423	0.120433	-1.09688	0.568793	-3.02581	0.0957791	-1.13914	0.501907	-3.04774	0.0934517	-1.14014	0.501822	-3.13253	0.0701993	-1.20879	0.423431	-3.44169	0.113407	-1.2887	0.576289	-2.85527	0.0916463	-1.20187	0.497128	-3.11404	0.201983	-0.878442	0.697858	-2.48124	0.0598527	-1.14232	0.386489	-3.62982	0.0916418	-1.07183	0.499631	-3.02203	0.125369	-1.07792	0.578184	-2.97288	0.127008	-1.03792	0.560358	-2.94713	0.139999	-1.2506	0.623795	-2.83895	0.150206	-0.983749	0.636529	-2.71742	0.0840054	-1.19961	0.459142	-3.1711	0.130898	-0.988671	0.591282	-2.83915	0.111456	-1.05095	0.540824	-3.04125	0.113699	-1.08852	0.553645	-3.03971	0.085016	-1.18072	0.479085	-3.29873	0.095088	-1.04052	0.472013	-3.07832	0.2066	-0.932118	0.717921	-2.45099	0.0793838	-1.19805	0.454902	-3.31839	0.140565	-1.01935	0.594904	-2.93815	0.140901	-0.991126	0.598548	-2.86522	0.231098	-0.856068	0.744812	-2.31292	0.068705	-1.21144	0.415518	-3.51555	0.179989	-0.943206	0.687133	-2.55556	0.216971	-1.0603	0.736377	-2.32839	0.140704	-0.988012	0.607281	-2.79137	0.0849148	-1.15922	0.458217	-3.26333	0.128731	-1.03898	0.5815	-2.9762	0.198769	-1.10617	0.702074	-2.51345	0.115845	-1.10622	0.552024	-3.09338	0.109485	-1.10241	0.526387	-3.02347	0.222817	-1.05459	0.750142	-2.37264	0.145788	-0.984541	0.629699	-2.78281	0.0435011	-1.32363	0.298629	-3.58143	0.0737442	-1.19519	0.425354	-3.40051	0.132032	-1.0804	0.59077	-2.92793	0.0820884	-1.18734	0.470615	-3.2335	0.0828277	-1.17247	0.430455	-3.23869	0.0638979	-1.24795	0.400814	-3.42809	0.0901265	-1.17342	0.489257	-3.31607	0.16228	-1.00065	0.644753	-2.75167	0.0821141	-1.18212	0.45573	-3.30731	0.0846507	-1.09274	0.471877	-3.26476	0.151683	-0.967067	0.644098	-2.66426	0.0567234	-1.26985	0.3665	-3.49324	0.103274	-1.16749	0.530823	-3.09948	0.108016	-1.0902	0.509535	-2.88454	0.12129	-0.950634	0.551551	-2.93278	0.15357	-1.20991	0.63953	-2.63366	0.14432	-1.00075	0.617451	-2.86847	0.165169	-0.997676	0.655668	-2.69644	0.0633632	-1.22552	0.397811	-3.50246	0.191004	-0.931817	0.691302	-2.55367	0.0526147	-1.17187	0.362675	-3.64427	0.142276	-0.993892	0.604817	-2.92281	0	0	0.554529	-1.08478	0.124849	-2.96573	0.551787	-1.08712	0.117976	-2.97454
Nckap5	0.805884	0.348851	0.99819	0.468623	0.431335	1.35578	0.919581	1.51529	0.274423	1.81368	0.817838	2.12579	0.469583	1.11668	0.938377	1.41927	0.354776	1.51026	0.874023	1.75959	0.282372	1.61914	0.777329	1.98726	0.575287	0.841983	0.980249	1.10149	0.386499	1.33338	0.891651	1.66037	0.386574	1.39036	0.905668	1.63618	0.195309	2.15609	0.700701	2.44543	0.473925	1.05835	0.927337	1.3397	0.645024	0.642911	0.975728	0.870468	0.246081	1.87799	0.783085	2.16012	0.45007	1.17284	0.931103	1.48689	0.620735	0.716682	0.969778	0.87449	0.589788	0.827495	0.971725	1.01301	0.671302	0.599476	0.99439	0.772753	0.771648	0.400468	0.9991	0.532969	0.469272	1.12741	0.947744	1.28634	0.497537	1.02287	0.95544	1.27997	0.395782	1.32778	0.885181	1.61456	0.314965	1.60398	0.819247	1.90956	0.585919	0.84368	0.973584	1.01699	0.425081	1.25389	0.918853	1.5469	0.466076	1.09305	0.915765	1.33193	0.596156	0.758466	0.963001	0.987666	0.403023	1.211	0.912391	1.55246	0.608965	0.742426	0.98684	0.944526	0.646954	0.687334	0.992233	0.873119	0.567411	0.831745	0.977475	1.11575	0.430055	1.18481	0.928314	1.5332	0.627486	0.764901	0.996053	0.947667	0.391573	1.39699	0.906019	1.64325	0.907674	0.167995	0.997272	0.212653	0.572527	0.846548	0.978702	1.06232	0.622725	0.704391	0.986894	0.945237	0.567269	0.905889	0.979853	1.15868	0.479551	1.09903	0.94326	1.38515	0.567636	0.841671	0.975547	1.13193	0.399265	1.29917	0.900084	1.58068	0.60763	0.783876	0.985417	0.989532	0.584491	0.842247	0.982399	1.06862	0.21273	2.15732	0.735629	2.35628	0.573792	0.841943	0.983573	1.09593	0.439766	1.14463	0.927323	1.41364	0.471984	1.11814	0.94641	1.34315	0.641986	0.691052	0.989181	0.883743	0.523389	0.904476	0.966061	1.15095	0.549805	0.934868	0.972718	1.10409	0.288512	1.69137	0.813579	2.06405	0.455151	1.15012	0.935448	1.44056	0.383417	1.35829	0.899332	1.56157	0.441156	1.20065	0.926086	1.49407	0.354408	1.44431	0.866382	1.7885	0.641831	0.714359	0.995173	0.894779	0.407713	1.28253	0.914145	1.56367	0.286062	1.67501	0.813083	1.95782	0.431554	1.22637	0.92601	1.47831	0.432126	1.20899	0.920572	1.50098	0.561022	0.94472	0.977678	1.11713	0.429525	1.19137	0.934431	1.51311	0.400454	1.21561	0.879912	1.55066	0.480419	1.03557	0.949577	1.36938	0.608408	0.72256	0.986111	0.969158	0.394553	1.39383	0.898475	1.69744	0.443469	1.15177	0.924553	1.49123	0.328996	1.67729	0.840483	1.88531	0.621478	0.803615	0.986152	0.953565	0.615925	0.852853	0.989813	0.956119	0.490107	1.0802	0.950121	1.30154	0.445448	1.13552	0.934007	1.44578	0.474208	1.07976	0.942852	1.35554	0.45142	1.16873	0.935031	1.47534	0.757202	0.437805	0.996596	0.604679	0.547987	0.894209	0.97104	1.18187	0.496308	1.00018	0.953015	1.28515	0.217568	2.20843	0.740695	2.39978	0.420611	1.26605	0.924467	1.54077	0.585226	0.792471	0.961447	0.96818	0.855662	0.250056	0.999715	0.345907	0.616613	0.725749	0.986483	0.973275	0.702973	0.562895	0.999107	0.709133	0.726011	0.495894	0.98314	0.654337	0.680733	0.602156	0.996226	0.76126	0.621201	0.719989	0.992759	0.9669	0.275271	1.83602	0.810581	2.14826	0.671429	0.661866	0.990484	0.806947	0.523719	1.05028	0.969288	1.20725	0.549764	0.86704	0.97669	1.11155	0.577766	0.828531	0.979351	1.02051	0.37214	1.42931	0.893034	1.6979	0.371576	1.36928	0.873746	1.60369	0.292199	1.62203	0.814947	1.99378	0.475187	1.06702	0.946976	1.31784	0.439132	1.18576	0.930701	1.52012	0.383846	1.35381	0.900461	1.69187	0.672591	0.597554	0.995384	0.797206	0.515534	0.984248	0.95577	1.26988	0.38122	1.39759	0.903427	1.64654	0.570361	0.858791	0.97584	1.13043	0	0	0.932447	1.07386	0.499463	1.31817	0.94736	1.07339	0.477369	1.32488
Mgat5	0.809546	0.0925797	0.99819	0.459608	0.847269	0.0756989	0.998469	0.370882	0.978761	-0.010489	0.999255	-0.0517801	0.944214	-0.0272452	0.998241	-0.137332	0.912835	0.04248	0.996319	0.208144	0.952371	-0.0225698	0.998645	-0.110416	0.960853	-0.0192711	0.999853	-0.0964952	0.858804	0.0687811	0.999642	0.341087	0.871709	-0.0630839	0.999741	-0.305161	0.977284	0.0110104	0.996992	0.0537674	0.922514	0.0368034	0.998748	0.18197	0.824386	-0.0848265	0.995112	-0.419294	0.920367	0.0380873	0.999637	0.186178	0.883026	-0.0580653	0.99996	-0.289651	0.927005	-0.0341063	0.996569	-0.161912	0.992624	0.00350882	0.999573	0.0173706	0.788147	0.103915	0.997905	0.489327	0.789276	0.102656	0.9991	0.490789	0.907655	0.0444282	0.999204	0.206188	0.936423	0.030622	0.999953	0.150505	0.892923	-0.0510627	0.998972	-0.255931	0.728643	0.134358	0.996922	0.659282	0.798006	-0.0969202	0.999056	-0.477785	0.98085	0.00920932	0.999823	0.04655	0.839754	0.0747972	0.993913	0.369509	0.9631	-0.0176627	0.998744	-0.0862242	0.954077	0.0218163	0.999591	0.106911	0.690138	0.159731	0.996299	0.736098	0.737019	0.130886	0.997208	0.640172	0.640144	0.182827	0.986783	0.912114	0.686847	0.158055	0.992092	0.783286	0.966797	-0.0163059	0.999532	-0.0812901	0.907037	0.0459431	0.999889	0.223973	0.737849	0.129738	0.997272	0.613725	0.843259	0.0763351	0.999894	0.372207	0.681133	0.162329	0.99955	0.789472	0.935825	0.0323681	0.999832	0.163082	0.893401	-0.0527904	0.999119	-0.262526	0.988583	0.00556834	0.999757	0.0283411	0.972463	0.0135927	0.998974	0.064732	0.787391	0.105088	0.999424	0.519761	0.734022	-0.133701	0.999683	-0.663994	0.912393	0.0433955	0.997783	0.208043	0.834629	0.0832006	0.998346	0.406767	0.894703	-0.0505323	0.998877	-0.242176	0.871178	0.0623945	0.999792	0.302825	0.486504	0.274667	0.948113	1.32275	0.987997	0.00583546	0.999999	0.0271336	0.900842	-0.0480726	0.999575	-0.230025	0.808664	-0.0938745	0.998531	-0.4709	0.963902	-0.0179923	0.998492	-0.0872951	0.781339	0.104175	0.997942	0.497296	0.929019	-0.0349077	0.999638	-0.17279	0.991308	-0.00424955	0.999719	-0.0210387	0.892705	0.0541317	0.999804	0.25947	0.955629	-0.021399	0.999934	-0.105085	0.916775	-0.0392961	0.999625	-0.191776	0.824368	0.0868603	0.999377	0.417124	0.936918	-0.0309907	0.998689	-0.151221	0.911276	-0.0432628	0.999672	-0.214133	0.661221	0.170723	0.996815	0.839343	0.753343	0.120255	0.985947	0.579525	0.974088	-0.0129788	0.997601	-0.0630346	0.835814	0.0794298	0.999633	0.392037	0.710194	0.146539	0.999346	0.740864	0.841842	0.0774183	0.997854	0.38828	0.798538	0.0980123	0.9979	0.49297	0.916772	0.0402354	0.996983	0.201815	0.859458	-0.0689541	0.999079	-0.337487	0.943897	0.0275683	0.999608	0.132716	0.856076	0.0721659	0.999503	0.343662	0.940634	0.0284722	0.999589	0.141062	0.964638	-0.0174267	0.998363	-0.0868575	0.576827	0.220617	0.974183	1.09144	0.900984	-0.049204	0.998195	-0.24476	0.925976	0.0361138	0.999628	0.17551	0.910119	0.0435963	0.999581	0.219712	0.882901	0.0579066	0.999265	0.281792	0.961774	-0.0179429	0.997511	-0.0850218	0.994815	-0.00247813	0.999715	-0.0123573	0.965324	-0.0170909	0.998798	-0.084513	0.915184	-0.04198	0.999634	-0.198064	0.892452	0.0513563	0.994182	0.252451	0.98323	0.0080414	0.998877	0.0388888	0.991052	-0.00444585	0.999979	-0.021944	0.861454	0.069297	0.999116	0.343649	0.702553	-0.145946	0.995256	-0.726457	0.935651	0.0319779	0.999756	0.152865	0.759233	-0.121681	0.997924	-0.569585	0.848205	-0.0717163	0.999193	-0.350912	0.894722	-0.0520676	0.999566	-0.251757	0.959362	0.019505	0.998864	0.0914528	0.788853	0.102985	0.999781	0.50691	0.9485	0.024713	0.998633	0.119205	0.933494	0.0333629	0.998714	0.163966	0.980928	-0.00931665	0.99986	-0.0464451	0.760578	0.120514	0.997681	0.574844	0.981909	0.00881009	0.999562	0.0442849	0.808011	0.0966454	0.998252	0.456914	0.949801	0.0246247	0.999347	0.125403	0	0	0.997666	0.0291285	0.872349	0.141526	0.99909	0.0261407	0.900913	0.129059
Tmem163	0.188928	-0.677623	0.692075	-2.50532	0.465002	-0.420072	0.935721	-1.40693	0.323263	-0.558328	0.859317	-1.92125	0.289234	-0.539055	0.813731	-2.07997	0.275355	-0.58143	0.804594	-2.07419	0.432304	-0.422072	0.896737	-1.45162	0.35816	-0.461992	0.891082	-1.80646	0.287993	-0.539238	0.807042	-2.03722	0.353018	-0.553371	0.884793	-1.75505	0.285433	-0.604908	0.807342	-2.01709	0.588877	-0.289237	0.969512	-1.01111	0.410159	-0.471145	0.892266	-1.55622	0.215815	-0.657507	0.740295	-2.30503	0.344789	-0.488668	0.86456	-1.85984	0.565721	-0.31087	0.956226	-1.01509	0.44916	-0.437781	0.913853	-1.422	0.155028	-0.705906	0.636734	-2.58941	0.182996	-0.739072	0.691866	-2.44537	0.31072	-0.535645	0.850033	-1.80191	0.305837	-0.541759	0.836741	-1.9321	0.509524	-0.387367	0.935437	-1.25407	0.430363	-0.434903	0.899213	-1.49854	0.247744	-0.608689	0.769907	-2.15781	0.313214	-0.523901	0.82947	-1.95583	0.408428	-0.47204	0.886256	-1.51061	0.345861	-0.482051	0.839336	-1.75685	0.25246	-0.62192	0.780485	-2.12456	0.389518	-0.449113	0.909781	-1.58881	0.438813	-0.412161	0.93023	-1.47592	0.30111	-0.548972	0.826136	-2.0175	0.337505	-0.492692	0.8638	-1.86352	0.398639	-0.505595	0.908924	-1.64833	0.331159	-0.523581	0.859134	-1.86384	0.252417	-0.670122	0.786917	-2.0986	0.23588	-0.659973	0.765629	-2.23134	0.261619	-0.594094	0.792903	-2.15674	0.266111	-0.575299	0.800986	-2.25237	0.337004	-0.508453	0.854981	-1.88096	0.422768	-0.479663	0.917593	-1.58763	0.229123	-0.603089	0.744057	-2.25517	0.402957	-0.463776	0.906976	-1.61181	0.40753	-0.447698	0.910308	-1.61855	0.406385	-0.431029	0.914273	-1.56999	0.162172	-0.713716	0.648249	-2.7235	0.373783	-0.485766	0.89024	-1.62739	0.297792	-0.567158	0.836551	-1.94432	0.237639	-0.61379	0.763538	-2.24471	0.162776	-0.778321	0.679757	-2.5175	0.30919	-0.595607	0.847785	-1.87739	0.331375	-0.520651	0.852597	-1.88895	0.332023	-0.532981	0.860741	-1.87106	0.301997	-0.54285	0.845861	-1.84919	0.292286	-0.603902	0.823623	-2.04278	0.622813	-0.270768	0.989975	-0.949928	0.341572	-0.549964	0.883017	-1.82954	0.176181	-0.70217	0.682025	-2.55462	0.375289	-0.476518	0.88241	-1.62713	0.449137	-0.47266	0.936622	-1.42252	0.193297	-0.730776	0.704675	-2.48562	0.385876	-0.461429	0.89633	-1.66634	0.203505	-0.684167	0.723438	-2.43557	0.255498	-0.608196	0.756238	-2.09708	0.403655	-0.429536	0.912806	-1.62066	0.318302	-0.565594	0.851497	-1.88773	0.412275	-0.446903	0.909948	-1.63466	0.434032	-0.406961	0.920847	-1.5223	0.333114	-0.499494	0.844673	-1.86932	0.355568	-0.486638	0.874826	-1.78417	0.555463	-0.352858	0.975451	-1.12377	0.384465	-0.515238	0.905334	-1.64017	0.182699	-0.691271	0.686783	-2.5248	0.222294	-0.640484	0.739334	-2.3117	0.276667	-0.568586	0.808778	-2.13124	0.51995	-0.32842	0.959972	-1.25847	0.510792	-0.379145	0.960513	-1.29366	0.386013	-0.462257	0.891004	-1.63758	0.538385	-0.316077	0.963653	-1.19745	0.314714	-0.522964	0.854163	-1.92344	0.325021	-0.500807	0.831868	-1.74594	0.255159	-0.583808	0.7747	-2.1639	0.336783	-0.514679	0.861913	-1.86729	0.227172	-0.669602	0.759536	-2.24595	0.373604	-0.458886	0.864215	-1.66134	0.339829	-0.542663	0.870952	-1.76596	0.315518	-0.557621	0.84891	-1.96396	0.432949	-0.444287	0.929931	-1.54405	0.178077	-0.696121	0.669457	-2.56188	0.312627	-0.583432	0.845366	-1.91178	0.347422	-0.50796	0.880398	-1.74618	0.420357	-0.438432	0.919489	-1.47728	0.539905	-0.362839	0.975096	-1.16614	0.190372	-0.683538	0.671747	-2.35024	0.263736	-0.676864	0.785016	-2.11548	0.257187	-0.588735	0.790321	-2.09113	0.271268	-0.597739	0.804903	-2.16162	0.414648	-0.452097	0.917892	-1.58485	0.284303	-0.60365	0.818702	-2.01984	0.617493	-0.3019	0.990213	-0.975303	0.293957	-0.614526	0.839762	-1.9734	0.376229	-0.48081	0.891551	-1.76254	0	0	0.844824	-0.528167	0.340401	-1.84845	0.854572	-0.523741	0.331699	-1.86556
2900009J06Rik	0.719217	-0.480643	0.99819	-0.685573	0.82674	-0.302728	0.998469	-0.421488	0.780287	-0.394642	0.999255	-0.542555	0.716592	-0.500144	0.997044	-0.712458	0.744415	-0.458117	0.996319	-0.619915	0.771955	-0.385513	0.997195	-0.535759	0.696085	-0.536176	0.999853	-0.76792	0.761721	-0.405523	0.999642	-0.581374	0.700476	-0.525877	0.999741	-0.726919	0.557738	-0.799725	0.970759	-1.10694	0.551559	-0.790818	0.960922	-1.11393	0.820356	-0.309557	0.995112	-0.429083	0.854205	-0.250971	0.999637	-0.342209	0.748858	-0.44938	0.99996	-0.630246	0.901286	-0.167319	0.995221	-0.219213	0.86294	-0.237435	0.9986	-0.324364	0.763924	-0.410494	0.997905	-0.546897	0.600696	-0.704293	0.986027	-0.96119	0.790295	-0.374008	0.998139	-0.472695	0.667425	-0.591011	0.990509	-0.81074	0.668392	-0.581587	0.979798	-0.81444	0.667995	-0.56655	0.984597	-0.815052	0.769004	-0.402456	0.999056	-0.548257	0.925882	-0.129755	0.999823	-0.180411	0.830883	-0.287842	0.992632	-0.390268	0.77179	-0.397565	0.994262	-0.540549	0.68039	-0.542959	0.992005	-0.764745	0.665965	-0.606772	0.990935	-0.797074	0.753648	-0.43862	0.998709	-0.598286	0.570795	-0.772103	0.977475	-1.10602	0.871473	-0.223045	0.999742	-0.314349	0.853219	-0.262037	0.999532	-0.361306	0.883635	-0.205115	0.999889	-0.280717	0.930368	-0.119714	0.997272	-0.160226	0.624292	-0.660801	0.993242	-0.921974	0.806504	-0.345413	0.99955	-0.470586	0.731213	-0.494158	0.999832	-0.695748	0.996227	-0.00663824	0.99954	-0.00926328	0.59197	-0.74769	0.980399	-1.06152	0.612994	-0.675924	0.986975	-0.948489	0.931052	-0.123593	0.999424	-0.166743	0.975378	-0.0430742	0.999683	-0.0603138	0.756357	-0.430368	0.996872	-0.586698	0.720234	-0.497862	0.998346	-0.697815	0.519612	-0.916518	0.964526	-1.17825	0.786403	-0.365578	0.999792	-0.506043	0.840294	-0.277397	0.999262	-0.383052	0.475567	-0.997722	0.948944	-1.2868	0.689224	-0.559848	0.999575	-0.738289	0.928236	-0.128023	0.998531	-0.175145	0.570197	-0.777284	0.977786	-1.09512	0.553703	-0.799871	0.969536	-1.06101	0.824834	-0.316104	0.999638	-0.429325	0.8869	-0.194301	0.999542	-0.27468	0.873674	-0.231742	0.999804	-0.305852	0.702619	-0.532053	0.999934	-0.72107	0.527494	-0.862069	0.966183	-1.15956	0.952112	-0.0835354	0.999377	-0.112875	0.508593	-0.908257	0.951515	-1.26304	0.852846	-0.256071	0.999672	-0.356452	0.721021	-0.493246	0.999978	-0.683947	0.699448	-0.519427	0.980369	-0.712	0.72678	-0.48706	0.997601	-0.678089	0.590328	-0.728292	0.983114	-1.01837	0.876398	-0.218199	0.999346	-0.3101	0.583321	-0.761681	0.972608	-1.0674	0.560953	-0.780838	0.969375	-1.12297	0.590819	-0.731033	0.980385	-1.03833	0.902397	-0.173068	0.999079	-0.233741	0.895839	-0.186918	0.998745	-0.246902	0.977675	0.0396872	0.999503	0.0530235	0.730202	-0.46691	0.996721	-0.653209	0.535638	-0.847648	0.96568	-1.21354	0.726757	-0.484549	0.996596	-0.683474	0.889141	-0.194671	0.998195	-0.274215	0.747329	-0.445506	0.996839	-0.608589	0.73931	-0.467387	0.999555	-0.647652	0.720611	-0.499707	0.999265	-0.684222	0.63862	-0.612606	0.976838	-0.833113	0.791243	-0.366671	0.999715	-0.503358	0.414752	-1.08184	0.91985	-1.58545	0.554416	-0.833083	0.970905	-1.09939	0.58207	-0.725841	0.959784	-1.02764	0.827012	-0.302932	0.998877	-0.404318	0.839786	-0.284344	0.999979	-0.39558	0.670649	-0.586092	0.995501	-0.83736	0.699515	-0.514833	0.994836	-0.734256	0.662471	-0.597945	0.999756	-0.826461	0.735444	-0.473049	0.997775	-0.627951	0.77614	-0.381424	0.999193	-0.521305	0.784043	-0.381371	0.999566	-0.521381	0.740885	-0.452418	0.995272	-0.593504	0.814342	-0.32297	0.999781	-0.444499	0.524883	-0.863867	0.964649	-1.17347	0.721287	-0.506324	0.99822	-0.700938	0.870255	-0.22838	0.99986	-0.31733	0.559836	-0.780225	0.973193	-1.09996	0.728828	-0.479226	0.997316	-0.677049	0.762631	0.440893	0.998252	0.567921	0.828586	-0.306668	0.998756	-0.431272	0	0	0.990825	-0.459301	0.736604	-0.635003	0.998164	-0.462514	0.740098	-0.629098
Ccnt2	0.373317	-0.45297	0.889362	-1.69775	0.641627	-0.232307	0.991776	-0.896231	0.450787	-0.391385	0.941117	-1.46675	0.467728	-0.369558	0.937486	-1.4252	0.356319	-0.469685	0.874138	-1.75395	0.314075	-0.491692	0.810324	-1.861	0.485248	-0.358596	0.958479	-1.37201	0.497027	-0.339364	0.949279	-1.3022	0.4208	-0.425285	0.927461	-1.52126	0.35996	-0.453472	0.874428	-1.72864	0.515261	-0.32376	0.946614	-1.21728	0.336764	-0.473482	0.837352	-1.81502	0.426613	-0.403416	0.925208	-1.48053	0.261474	-0.57551	0.789105	-2.21059	0.384256	-0.413157	0.873324	-1.53772	0.358856	-0.453882	0.854333	-1.72401	0.240303	-0.578643	0.765486	-2.13824	0.256623	-0.560661	0.787993	-2.08327	0.241049	-0.582169	0.780109	-2.08393	0.177227	-0.664349	0.67593	-2.54597	0.416945	-0.423375	0.896233	-1.54336	0.408552	-0.402562	0.887484	-1.57051	0.27583	-0.536343	0.800987	-2.03439	0.489601	-0.362455	0.947378	-1.33998	0.591089	-0.272152	0.961336	-0.981766	0.323425	-0.483621	0.820112	-1.84034	0.536485	-0.306718	0.96143	-1.14756	0.380728	-0.448446	0.904598	-1.61847	0.282914	-0.549013	0.814954	-2.04707	0.324052	-0.533914	0.845073	-1.92406	0.313459	-0.50067	0.847411	-1.9585	0.455974	-0.377361	0.937383	-1.45585	0.302988	-0.516576	0.837709	-1.97559	0.126282	-0.781261	0.585221	-2.80351	0.663114	-0.223286	0.997878	-0.820025	0.371415	-0.447342	0.893029	-1.71726	0.351265	-0.480921	0.883523	-1.88795	0.38973	-0.43483	0.898809	-1.68506	0.495521	-0.355259	0.951988	-1.34983	0.289888	-0.524646	0.816682	-1.98466	0.393185	-0.428863	0.901535	-1.64554	0.383838	-0.45067	0.895414	-1.7018	0.534235	-0.319118	0.969635	-1.17532	0.407619	-0.417299	0.920468	-1.61346	0.270028	-0.562183	0.803466	-2.0182	0.345674	-0.48767	0.878026	-1.761	0.219768	-0.631877	0.739927	-2.3326	0.487085	-0.3501	0.952865	-1.25344	0.241513	-0.617999	0.775374	-2.16223	0.582234	-0.279238	0.978727	-1.06981	0.400163	-0.425964	0.908774	-1.62278	0.227176	-0.599098	0.766073	-2.16362	0.520921	-0.329951	0.960479	-1.24517	0.411815	-0.418647	0.909873	-1.585	0.268865	-0.560036	0.819918	-2.12697	0.284999	-0.548653	0.818838	-2.01928	0.467035	-0.362626	0.933707	-1.33478	0.331669	-0.497538	0.86022	-1.82456	0.343408	-0.479868	0.878257	-1.81031	0.561246	-0.292686	0.977678	-1.11649	0.468067	-0.373116	0.944501	-1.38981	0.352428	-0.467788	0.84325	-1.71494	0.360574	-0.464831	0.885503	-1.77429	0.294335	-0.515518	0.823356	-1.98365	0.569974	-0.296154	0.972989	-1.13262	0.314078	-0.49704	0.832559	-1.95894	0.405316	-0.408552	0.902561	-1.60724	0.458633	-0.376964	0.940075	-1.43124	0.399403	-0.432005	0.911942	-1.60617	0.23327	-0.594902	0.760614	-2.24796	0.329384	-0.496552	0.861144	-1.8481	0.3935	-0.426709	0.898825	-1.61625	0.549865	-0.309427	0.970323	-1.1715	0.283124	-0.547864	0.803344	-2.09932	0.182347	-0.684074	0.682125	-2.62343	0.255556	-0.576603	0.770492	-2.14779	0.311845	-0.525118	0.849698	-1.96837	0.485405	-0.352163	0.951534	-1.33468	0.288734	-0.516076	0.795968	-1.88202	0.253482	-0.572086	0.773011	-2.17155	0.368229	-0.445031	0.883609	-1.7492	0.274529	-0.561776	0.819249	-2.03211	0.366158	-0.435484	0.857357	-1.68738	0.330478	-0.493444	0.864093	-1.80046	0.342914	-0.486538	0.86973	-1.85578	0.568113	-0.293532	0.980649	-1.12401	0.363987	-0.447221	0.877507	-1.72693	0.434094	-0.401352	0.927849	-1.481	0.414331	-0.411571	0.917654	-1.51703	0.267192	-0.555622	0.795485	-2.03414	0.276611	-0.565877	0.818364	-2.06982	0.226701	-0.590529	0.722327	-2.16973	0.553705	-0.302335	0.967132	-1.12099	0.341677	-0.482923	0.870822	-1.75486	0.26764	-0.565793	0.801349	-2.17806	0.480222	-0.356646	0.946983	-1.37153	0.343488	-0.467364	0.866645	-1.78703	0.456463	-0.37678	0.933845	-1.45431	0.363266	-0.461787	0.893563	-1.70955	0.509128	-0.343448	0.961753	-1.31503	0	0	0.872776	-0.455128	0.377753	-1.70778	0.88089	-0.453221	0.363627	-1.72063
Map3k19	0.866668	0.636366	0.99819	0.32017	0.986231	-0.0491007	0.999043	-0.033231	0.909792	-0.318223	0.999255	-0.220373	0.925278	0.252332	0.997925	0.184069	0.911277	-0.287365	0.996319	-0.21188	0.853106	-0.413156	0.998645	-0.342282	0.795189	-0.603407	0.999853	-0.510317	0.779126	-0.646856	0.999642	-0.537729	0.828005	-0.511014	0.999741	-0.410555	0.91442	0.321131	0.996992	0.202928	0.862839	0.765386	0.998748	0.323204	0.934752	-0.219467	0.995479	-0.154688	0.65215	-1.02157	0.993736	-0.839485	0.785297	-0.719829	0.99996	-0.536296	0.858548	-0.437937	0.992651	-0.31498	0.825716	-0.56931	0.9986	-0.413738	0.914902	0.300786	0.997905	0.194584	0.851506	-0.482623	0.9991	-0.343776	0.748875	-0.812013	0.997422	-0.569031	0.951764	-0.140516	0.999953	-0.114138	0.942118	-0.182117	0.999461	-0.138052	0.966453	-0.0942099	0.999122	-0.079923	0.961528	0.124552	0.999056	0.0900506	0.978594	0.0798588	0.999823	0.0520365					0.808099	0.974908	0.995183	0.452665	0.853607	-0.437984	0.999591	-0.342557	0.883998	-0.346223	0.996299	-0.269394	0.953708	-0.148678	0.999306	-0.110667	0.945922	-0.214626	0.999907	-0.132337	0.850544	0.784797	0.999742	0.366104	0.979025	-0.0782002	0.999532	-0.0513441	0.923197	0.272114	0.999889	0.184905	0.871534	0.626903	0.997272	0.296519	0.988774	0.0411197	0.999894	0.0264861	0.889218	0.377539	0.99955	0.267616	0.933955	-0.245571	0.999832	-0.167844	0.814578	-0.520071	0.999119	-0.459463	0.970268	0.114233	0.999226	0.073819	0.787025	-0.688566	0.998714	-0.506636	0.910835	-0.348666	0.999424	-0.215816	0.857345	-0.450893	0.999683	-0.351275					0.878062	-0.398634	0.998346	-0.298938	0.885483	-0.433268	0.99858	-0.263522	0.868126	-0.38485	0.999792	-0.310065					0.963214	-0.123885	0.999999	-0.0831859	0.96831	-0.126692	0.999575	-0.0733434	0.860663	-0.434584	0.998531	-0.341347	0.974832	-0.11272	0.998608	-0.0608518	0.948877	0.180859	0.997942	0.11487	0.832233	-0.524688	0.999638	-0.41091	0.844389	-0.514523	0.999542	-0.379074	0.965031	-0.140643	0.999804	-0.0843355	0.838524	0.942298	0.999934	0.384876	0.921709	0.317979	0.999625	0.180369	0.886693	0.76064	0.999377	0.267813	0.766351	-0.791847	0.997119	-0.567771	0.973724	-0.0885294	0.999672	-0.0632971	0.851344	-0.55311	0.999978	-0.358937	0.779712	-0.665423	0.986075	-0.515826	0.890681	0.501865	0.997601	0.266729	0.928065	-0.233567	0.999633	-0.170772	0.834182	-0.613824	0.999346	-0.417371	0.856087	-0.491554	0.997854	-0.352902	0.974743	-0.0874593	0.998163	-0.0611485	0.90421	-0.347844	0.996983	-0.232415	0.636311	-1.13241	0.993365	-0.901281	0.939321	0.252497	0.999608	0.143562	0.850688	-0.600494	0.999503	-0.356679	0.74392	-0.851906	0.996721	-0.618753													0.834587	0.956105	0.999628	0.39448	0.947714	-0.226293	0.999581	-0.127632	0.908299	-0.282632	0.999265	-0.220364	0.762673	0.784659	0.995256	0.535692	0.95753	0.190811	0.999715	0.101268	0.971405	0.11054	0.998798	0.0696848	0.965541	0.131866	0.999634	0.0803417	0.921095	0.444328	0.995825	0.184955	0.883528	-0.404719	0.998877	-0.271041									0.907969	-0.282578	0.999763	-0.219911	0.839529	-0.502437	0.999756	-0.383397	0.994477	-0.0194148	0.999812	-0.0128654	0.899511	-0.307965	0.999193	-0.231509	0.989484	0.035432	0.999566	0.0250751	0.949189	0.192138	0.998193	0.114374	0.963978	0.131501	0.999781	0.0854856					0.983107	0.0643018	0.999588	0.0416026	0.903683	-0.283042	0.99986	-0.235101	0.944939	0.181027	0.999141	0.130284	0.952666	0.156963	0.999562	0.115924	0.864272	-0.413199	0.998252	-0.321426	0.856935	0.788628	0.998756	0.35909	36	0	0.998544	-0.116115	0.890037	-0.117496	0.999265	-0.182117	0.903683	-0.127632
Rab3gap1	0.102046	-0.733352	0.513607	-3.11796	0.128601	-0.672089	0.582288	-2.92625	0.106672	-0.717217	0.539242	-3.13798	0.0723453	-0.803531	0.417507	-3.52668	0.1211	-0.695883	0.562603	-2.94767	0.166407	-0.596583	0.619985	-2.55817	0.16847	-0.62862	0.676856	-2.70738	0.162057	-0.60437	0.639881	-2.68078	0.165391	-0.622031	0.665928	-2.62131	0.0935264	-0.725445	0.485598	-3.16686	0.0930711	-0.728692	0.477168	-3.14187	0.0771426	-0.771695	0.421931	-3.33972	0.0984936	-0.730594	0.515619	-3.0769	0.0983088	-0.749881	0.491544	-3.25434	0.0557335	-0.808526	0.352615	-3.3811	0.133504	-0.63983	0.569785	-2.81919	0.120971	-0.670532	0.568174	-2.82381	0.177941	-0.590383	0.68305	-2.4739	0.201874	-0.576268	0.728676	-2.26855	0.183999	-0.594711	0.686194	-2.50672	0.0681961	-0.822692	0.390317	-3.46745	0.102423	-0.705811	0.489076	-3.10365	0.164752	-0.609994	0.645501	-2.59358	0.0918682	-0.74121	0.476123	-3.26901	0.0838199	-0.729874	0.435475	-3.1594	0.0780171	-0.75284	0.410918	-3.28449	0.179421	-0.579661	0.676387	-2.49241	0.180794	-0.595141	0.692706	-2.47106	0.137848	-0.672007	0.604098	-2.82879	0.0827419	-0.788232	0.455342	-3.38507	0.16436	-0.625984	0.653621	-2.70181	0.171446	-0.614763	0.665736	-2.6707	0.141762	-0.644181	0.611899	-2.81798	0.20398	-0.565307	0.723076	-2.32926	0.19007	-0.575908	0.70083	-2.4667	0.126363	-0.678089	0.58386	-2.93682	0.0795568	-0.820051	0.453624	-3.55105	0.105936	-0.709401	0.511382	-3.16739	0.0643144	-0.838315	0.400006	-3.66393	0.0905384	-0.739874	0.48011	-3.17391	0.117231	-0.685402	0.550438	-3.01894	0.0897401	-0.749833	0.483716	-3.31581	0.105889	-0.712004	0.532869	-3.05755	0.156903	-0.632562	0.63847	-2.7581	0.0849834	-0.755374	0.470027	-3.15168	0.134536	-0.669786	0.598694	-2.79451	0.122257	-0.682289	0.570596	-2.93749	0.18289	-0.589851	0.708156	-2.40227	0.119164	-0.684529	0.573068	-2.87684	0.0777904	-0.779037	0.437493	-3.42971	0.0871246	-0.763511	0.477535	-3.29977	0.241618	-0.522245	0.783231	-2.09785	0.135725	-0.679701	0.598255	-2.8939	0.0755663	-0.772619	0.4344	-3.43189	0.261505	-0.524677	0.81463	-2.15998	0.104497	-0.70374	0.531359	-3.06612	0.206	-0.558828	0.718599	-2.32091	0.0625129	-0.828677	0.401539	-3.50088	0.128603	-0.672655	0.580952	-2.90358	0.158956	-0.632259	0.645694	-2.70688	0.0979907	-0.733125	0.515875	-3.16922	0.104483	-0.686613	0.497067	-2.99412	0.0563004	-0.871592	0.369255	-3.70414	0.147447	-0.636586	0.621242	-2.74019	0.0901234	-0.777776	0.473324	-3.37888	0.10443	-0.720024	0.511896	-3.15964	0.0668835	-0.799827	0.398426	-3.53921	0.0992777	-0.723748	0.50365	-3.18339	0.0534152	-0.873291	0.366848	-3.68155	0.0946776	-0.746999	0.497876	-3.15178	0.103592	-0.716948	0.517503	-3.08414	0.0793013	-0.768612	0.442675	-3.32375	0.169664	-0.628938	0.664378	-2.69047	0.0927691	-0.757377	0.481149	-3.2878	0.12232	-0.704291	0.565985	-3.03958	0.0744143	-0.793603	0.427448	-3.37021	0.0904494	-0.753682	0.485512	-3.29509	0.0717096	-0.802272	0.434824	-3.44549	0.181226	-0.578282	0.657786	-2.37179	0.123123	-0.690484	0.558706	-2.93195	0.115056	-0.701365	0.547561	-3.06349	0.150185	-0.635564	0.638512	-2.67592	0.105088	-0.692625	0.490944	-3.02613	0.0856999	-0.749331	0.473881	-3.17951	0.0944343	-0.742815	0.501769	-3.27249	0.075372	-0.789435	0.441533	-3.50138	0.109613	-0.702786	0.533768	-3.04362	0.20081	-0.572953	0.712719	-2.42208	0.13783	-0.647571	0.612781	-2.75776	0.144011	-0.622947	0.613927	-2.67848	0.0805905	-0.765176	0.464945	-3.32413	0.0941324	-0.710926	0.476042	-3.00446	0.0585118	-0.818175	0.372575	-3.58101	0.127802	-0.662622	0.588624	-2.81046	0.138254	-0.669957	0.604786	-2.91254	0.105071	-0.706075	0.52183	-3.14884	0.111295	-0.68794	0.541797	-3.00399	0.0448562	-0.884813	0.316478	-3.91756	0.120617	-0.70262	0.570717	-2.91867	0.0447198	-0.899024	0.317969	-3.99825	0	0	0.541426	-0.701979	0.118569	-3.01919	0.532114	-0.704016	0.105913	-3.05058
Zranb3	0.857788	-0.25107	0.99819	-0.341715	0.825314	-0.289207	0.998469	-0.425013	0.862049	-0.245057	0.999255	-0.33798	0.877366	0.225858	0.997925	0.302848	0.893351	-0.187538	0.996319	-0.254925	0.756837	-0.41021	0.994197	-0.572396	0.740531	-0.453563	0.999853	-0.651026	0.808018	-0.333731	0.999642	-0.465877	0.69002	-0.535148	0.998539	-0.753659	0.849122	-0.255247	0.996992	-0.359232	0.898979	-0.171417	0.998748	-0.237503	0.77796	-0.367003	0.995112	-0.532801	0.881164	-0.205314	0.999637	-0.278402	0.6254	-0.658203	0.983464	-0.961103	0.776213	-0.371223	0.989637	-0.502377	0.926067	-0.125113	0.9986	-0.174353	0.915523	-0.139687	0.997905	-0.19316	0.93332	-0.114403	0.9991	-0.153653	0.853126	0.248204	0.999204	0.329077	0.882185	-0.210184	0.999953	-0.279628	0.675575	-0.552431	0.981755	-0.79572	0.986347	-0.023157	0.999604	-0.0325188	0.848624	0.267513	0.999056	0.356337	0.824464	-0.300824	0.999823	-0.430162	0.866002	-0.218617	0.996421	-0.308347	0.928902	0.122127	0.996016	0.166296	0.815938	0.315719	0.999591	0.43214	0.90294	0.170027	0.996299	0.225164	0.797017	0.35606	0.998912	0.490339	0.820225	-0.306156	0.999907	-0.443389	0.895381	0.187896	0.999742	0.255498	0.820977	-0.30466	0.999532	-0.441912	0.979767	-0.0365767	0.999889	-0.0486406	0.773867	-0.389397	0.997272	-0.526841	0.895749	0.184512	0.999894	0.246662	0.935105	0.11442	0.99955	0.156434	0.861429	-0.244082	0.999832	-0.353545	0.851218	-0.264579	0.999119	-0.367463	0.938723	-0.111041	0.99898	-0.152253	0.828497	-0.292217	0.998714	-0.406226	0.920748	-0.136023	0.999424	-0.191739	0.65775	-0.601992	0.992426	-0.865749	0.764051	-0.405668	0.996872	-0.567594	0.974458	-0.0452786	0.998379	-0.0623843	0.652624	-0.588792	0.987512	-0.823603	0.87431	-0.218465	0.999792	-0.2954	0.891931	0.201722	0.999262	0.258249	0.950776	0.0839707	0.999999	0.111343	0.769123	-0.399048	0.999575	-0.541884	0.788417	-0.359637	0.998531	-0.521883	0.883889	-0.194426	0.998492	-0.281689	0.982471	-0.0290189	0.998612	-0.0393634	0.813883	-0.317893	0.999638	-0.456653	0.696897	-0.513845	0.999542	-0.752254	0.767799	-0.406531	0.999804	-0.567974	0.954996	-0.0762372	0.999934	-0.106586	0.688571	-0.544977	0.994457	-0.735552	0.716585	0.528321	0.999377	0.682318	0.746297	-0.425203	0.996645	-0.618165	0.760886	0.434166	0.999672	0.584806	0.90373	-0.166786	0.999978	-0.231659	0.905085	-0.150926	0.99209	-0.219907	0.779639	-0.371233	0.997601	-0.542976	0.791674	-0.35717	0.999633	-0.499644	0.771049	-0.4095	0.999346	-0.580184	0.816499	-0.324713	0.997854	-0.451545	0.685872	-0.536876	0.993107	-0.781181	0.95755	-0.0701909	0.997906	-0.102797	0.769356	-0.406996	0.999079	-0.558875	0.859046	-0.241362	0.997326	-0.334917	0.870971	-0.232847	0.999503	-0.307763	0.704986	-0.506617	0.995898	-0.717119	0.905593	-0.163555	0.998363	-0.232354	0.80994	-0.322715	0.996596	-0.470399	0.75124	0.454702	0.998195	0.62362	0.583671	-0.736671	0.972786	-1.03527	0.891301	-0.179659	0.999581	-0.265973	0.726013	-0.48607	0.999265	-0.670431	0.971061	0.0464981	0.997511	0.0643564	0.980556	-0.0325394	0.999715	-0.0463471	0.722419	0.511673	0.998798	0.690562	0.929436	0.119159	0.999634	0.164686	0.811144	-0.314366	0.990028	-0.446171	0.53193	-0.820646	0.967003	-1.15645	0.750255	-0.434767	0.999979	-0.622821	0.981134	-0.0331177	0.999997	-0.0465635	0.936558	-0.106221	0.999763	-0.151419	0.919689	-0.138279	0.999756	-0.1909	0.747682	-0.438041	0.997924	-0.597851	0.963038	0.0628246	0.999741	0.0849592	0.766009	-0.403355	0.999566	-0.566175	0.980441	-0.0322401	0.998864	-0.044002	0.79503	-0.356335	0.999781	-0.491737	0.910999	-0.153878	0.998633	-0.206293	0.89234	-0.192844	0.998714	-0.26593	0.957745	-0.0720787	0.99986	-0.102938	0.913876	-0.154629	0.999141	-0.204022	0.710999	-0.513514	0.996786	-0.723586	0.795351	-0.351509	0.998252	-0.487705	0.934422	-0.11383	0.999347	-0.163896	0	0	0.997315	-0.193208	0.835189	-0.275024	0.998946	-0.218541	0.85017	-0.301582
R3hdm1	0.485532	-0.232058	0.949347	-1.33	0.622243	-0.163027	0.988129	-0.948702	0.537951	-0.218086	0.968506	-1.19797	0.364093	-0.304543	0.880221	-1.78125	0.57497	-0.18765	0.980012	-1.06626	0.479648	-0.223696	0.9197	-1.30672	0.395894	-0.293921	0.916307	-1.66905	0.516451	-0.216712	0.953491	-1.24401	0.545617	-0.201815	0.97594	-1.14201	0.55484	-0.196116	0.969467	-1.11509	0.4351	-0.251816	0.910066	-1.46016	0.493827	-0.223551	0.938494	-1.29286	0.700648	-0.12718	0.999637	-0.715954	0.409175	-0.276973	0.908901	-1.62479	0.506365	-0.213116	0.942511	-1.17441	0.419469	-0.263621	0.892808	-1.51694	0.526434	-0.208536	0.964996	-1.15351	0.347825	-0.311915	0.873048	-1.72407	0.469885	-0.245262	0.947748	-1.28456	0.493932	-0.227727	0.95544	-1.29072	0.696258	-0.130784	0.987211	-0.742231	0.265813	-0.358622	0.764258	-2.1146	0.617671	-0.165836	0.977775	-0.931855	0.496096	-0.235451	0.950242	-1.32001	0.611889	-0.164553	0.965468	-0.927165	0.581749	-0.181054	0.960421	-1.02661	0.432059	-0.255462	0.927797	-1.45859	0.510637	-0.21757	0.966566	-1.21464	0.401323	-0.299442	0.912777	-1.59995	0.605073	-0.171191	0.984467	-1.00893	0.549951	-0.198965	0.971615	-1.16157	0.700031	-0.131436	0.999532	-0.752401	0.571312	-0.192538	0.974934	-1.0858	0.477738	-0.243199	0.942564	-1.30178	0.474741	-0.236273	0.9417	-1.34554	0.500741	-0.236769	0.957789	-1.29362	0.451183	-0.257131	0.93918	-1.52602	0.557432	-0.202928	0.970772	-1.14934	0.707067	-0.126641	0.99898	-0.744273	0.659309	-0.146416	0.99282	-0.826717	0.430847	-0.262878	0.921552	-1.51813	0.550421	-0.204442	0.97553	-1.1669	0.657498	-0.14889	0.996134	-0.838386	0.420864	-0.274137	0.926767	-1.56832	0.408198	-0.275081	0.912126	-1.51332	0.439979	-0.261891	0.927818	-1.44207	0.471705	-0.242847	0.944715	-1.36804	0.712548	-0.126028	0.999999	-0.664524	0.434275	-0.264246	0.930031	-1.4435	0.525582	-0.215454	0.963442	-1.2344	0.643474	-0.155476	0.99472	-0.892755	0.422097	-0.262694	0.918145	-1.43826	0.474268	-0.241203	0.943739	-1.38798	0.61677	-0.168301	0.989325	-0.966473	0.620638	-0.171565	0.989773	-0.952116	0.50599	-0.220632	0.957011	-1.25614	0.401412	-0.272619	0.898077	-1.53994	0.428144	-0.263705	0.924074	-1.48928	0.491641	-0.233648	0.944861	-1.314	0.588726	-0.182644	0.987036	-1.03903	0.560278	-0.192879	0.981338	-1.11553	0.515464	-0.209705	0.93896	-1.19941	0.639734	-0.159858	0.994356	-0.908364	0.577406	-0.191121	0.9792	-1.05396	0.466963	-0.247914	0.941216	-1.4503	0.360068	-0.308118	0.871797	-1.78095	0.370598	-0.296616	0.875707	-1.72929	0.426855	-0.264128	0.92328	-1.53454	0.599262	-0.178365	0.98535	-1.00154	0.630948	-0.162278	0.98615	-0.905977	0.480857	-0.232486	0.944613	-1.33569	0.633651	-0.15989	0.986702	-0.902738	0.603655	-0.180337	0.979436	-1.0171	0.431007	-0.268559	0.920882	-1.54021	0.68685	-0.141648	0.997468	-0.793057	0.410701	-0.277203	0.908591	-1.55406	0.754281	-0.10683	0.999555	-0.609179	0.413672	-0.27551	0.918257	-1.5639	0.613734	-0.16636	0.971279	-0.895417	0.441786	-0.252673	0.925584	-1.46271	0.464817	-0.244095	0.939926	-1.42094	0.456027	-0.254791	0.93997	-1.38625	0.493121	-0.225169	0.930862	-1.2797	0.701365	-0.127456	0.998877	-0.709486	0.431424	-0.267093	0.928016	-1.53945	0.473475	-0.241327	0.94952	-1.4115	0.633477	-0.156302	0.984845	-0.907108	0.461523	-0.249349	0.942796	-1.39416	0.529879	-0.207266	0.971775	-1.16745	0.449035	-0.250458	0.932105	-1.38786	0.355479	-0.306604	0.886598	-1.75791	0.454792	-0.243724	0.915218	-1.34152	0.784211	-0.0920844	0.999781	-0.518334	0.717432	-0.121785	0.998633	-0.667893	0.352603	-0.311957	0.876915	-1.82643	0.502228	-0.224142	0.956426	-1.30362	0.564278	-0.19574	0.973997	-1.08754	0.384121	-0.29046	0.89816	-1.69968	0.617453	-0.169058	0.987763	-0.939171	0.540819	-0.211856	0.970583	-1.21818	0	0	0.94979	-0.218512	0.519784	-1.23922	0.951866	-0.223624	0.501484	-1.28213
Ubxn4	0.0302059	0.593219	0.246108	4.13318	0.0650614	0.510253	0.402808	3.55245	0.0638903	0.524888	0.410443	3.60403	0.0404762	0.532985	0.296665	4.02109	0.0335145	0.602843	0.268552	4.04235	0.0321388	0.574846	0.242975	3.96096	0.07369	0.508879	0.442499	3.51617	0.0160475	0.644237	0.157589	4.6166	0.0481413	0.594024	0.344338	3.73424	0.0587062	0.555796	0.377971	3.56964	0.0334356	0.552284	0.260558	3.97887	0.139152	0.410362	0.570884	2.7945	0.059625	0.507503	0.391701	3.50775	0.0449889	0.562647	0.316187	3.94661	0.0207504	0.625513	0.186399	4.08694	0.0603685	0.518596	0.372719	3.5288	0.0753847	0.500387	0.438465	3.2379	0.0889426	0.483812	0.489188	3.12378	0.0698713	0.512465	0.431101	3.22221	0.0413806	0.570814	0.30952	3.84855	0.0468414	0.555544	0.316447	3.77931	0.0171761	0.614491	0.160648	4.52832	0.0444352	0.553693	0.31307	3.75233	0.0427346	0.538585	0.300337	3.92968	0.0571429	0.535938	0.352048	3.47604	0.0352044	0.555048	0.256591	3.92504	0.103049	0.450496	0.514349	3.02654	0.0533686	0.546292	0.371268	3.5671	0.0687371	0.554531	0.419631	3.46989	0.0531945	0.543265	0.355963	3.77206	0.062423	0.502884	0.394412	3.6203	0.0909461	0.487106	0.486231	3.30119	0.0850697	0.467796	0.474962	3.30272	0.041776	0.54972	0.320956	3.73282	0.026632	0.63738	0.233248	4.17312	0.0403881	0.580777	0.305828	3.93809	0.0594639	0.544963	0.386168	3.81736	0.0712527	0.500724	0.411425	3.534	0.00688261	0.76465	0.0898942	5.35227	0.090827	0.468449	0.480405	3.17107	0.0454713	0.571007	0.323899	3.85489	0.0291626	0.625095	0.241678	4.26263	0.0605463	0.519904	0.39553	3.5489	0.138811	0.40633	0.612525	2.8841	0.0482059	0.587139	0.341232	3.61474	0.0741772	0.522087	0.446173	3.33431	0.1141	0.450243	0.550267	3.00337	0.0583023	0.521775	0.403903	3.41503	0.0647483	0.550373	0.410388	3.40982	0.0337606	0.5718	0.262817	4.12837	0.0538441	0.563019	0.36211	3.71896	0.035763	0.553256	0.287609	3.76161	0.0543025	0.560213	0.35983	3.73286	0.0513339	0.51718	0.341168	3.76342	0.050257	0.564613	0.35966	3.76611	0.067991	0.525111	0.422175	3.44694	0.0656359	0.549839	0.399394	3.37848	0.0563844	0.527444	0.377086	3.58623	0.0450079	0.547657	0.321423	3.83018	0.0332672	0.581565	0.271208	4.09099	0.0657447	0.529844	0.410402	3.52448	0.0287174	0.621978	0.230898	4.034	0.0372717	0.547888	0.289179	4.04195	0.0246828	0.59901	0.221646	4.24917	0.0391949	0.626415	0.288046	4.11135	0.037361	0.565316	0.278727	4.05096	0.0284049	0.59774	0.230884	4.23295	0.0371096	0.580625	0.287901	4.02579	0.0498082	0.557475	0.354274	3.73885	0.0752581	0.497691	0.439587	3.35482	0.063557	0.503911	0.396613	3.51538	0.0958425	0.463849	0.491622	3.15441	0.0341348	0.582897	0.272986	4.15041	0.0705262	0.498868	0.418036	3.53727	0.0649162	0.526665	0.405795	3.63118	0.134169	0.414923	0.58298	2.82956	0.0727706	0.530815	0.429396	3.49212	0.0692822	0.570809	0.426161	3.47537	0.117436	0.418757	0.53106	2.77739	0.0495385	0.564867	0.335385	3.73469	0.0386889	0.607575	0.293409	4.01918	0.128607	0.427158	0.596743	2.82607	0.0304638	0.568222	0.23487	4.04065	0.0314644	0.578657	0.260634	3.97991	0.0858274	0.459482	0.47626	3.36128	0.0849247	0.492396	0.469038	3.39231	0.0338818	0.572303	0.263735	4.03576	0.105098	0.488332	0.529862	3.06844	0.0338308	0.590818	0.280927	3.94374	0.0249517	0.620912	0.218994	4.11054	0.116857	0.481728	0.565159	2.98328	0.130597	0.440125	0.562626	2.71328	0.0741205	0.499922	0.426568	3.38041	0.0276807	0.615631	0.238901	4.0635	0.0641239	0.525403	0.397343	3.63755	0.0492151	0.537126	0.341356	3.821	0.0372257	0.556206	0.284344	3.93002	0.0409785	0.604279	0.298895	3.99128	0.0476078	0.595874	0.342229	3.72472	0.0669651	0.546926	0.406637	3.64893	0	0	0.362007	0.542638	0.0582322	3.68062	0.357812	0.548804	0.0532815	3.72877
Mcm6	0.598412	0.525311	0.978978	1.00438	0.524424	0.638461	0.957696	1.22573	0.55291	0.606588	0.971706	1.15419	0.527182	0.623167	0.961291	1.24098	0.565963	0.577536	0.978848	1.09148	0.429621	0.78081	0.894594	1.4601	0.558655	0.583732	0.976104	1.14977	0.637001	0.465336	0.987627	0.904776	0.600826	0.517969	0.987752	0.988708	0.402721	0.818533	0.902321	1.58009	0.434527	0.783132	0.910066	1.46198	0.557873	0.567181	0.955956	1.10726	0.622177	0.50282	0.990744	0.917681	0.79506	0.245951	0.99996	0.511341	0.866124	0.166907	0.992651	0.297943	0.635136	0.44903	0.982328	0.891571	0.44269	0.787462	0.928798	1.39789	0.599645	0.525879	0.986027	0.963966	0.624084	0.521167	0.984353	0.871116	0.573635	0.554549	0.976116	1.06173	0.399098	0.873504	0.886913	1.60326	0.449004	0.762626	0.911267	1.43869	0.606816	0.503668	0.975731	0.960735	0.736336	0.319476	0.999823	0.652994	0.662136	0.40967	0.97676	0.798497	0.433369	0.760341	0.903428	1.46013	0.847666	0.18092	0.999591	0.356627	0.641932	0.45663	0.988286	0.858573	0.541433	0.637671	0.964865	1.16413	0.609809	0.511575	0.985467	0.995714	0.819667	0.215847	0.99962	0.442945	0.70195	0.369068	0.999532	0.747345	0.431284	0.78606	0.927991	1.50943	0.764043	0.300347	0.997272	0.550414	0.623468	0.484897	0.993242	0.924167	0.795635	0.248974	0.99955	0.497603	0.513085	0.666642	0.961465	1.32469	0.710059	0.362727	0.998294	0.728359	0.568809	0.567312	0.975547	1.12851	0.576366	0.543812	0.974048	1.04768	0.801668	0.253026	0.999424	0.484087	0.850466	0.184051	0.999683	0.368412	0.408972	0.834542	0.916608	1.56136	0.74219	0.325872	0.998346	0.64094	0.611248	0.502538	0.979977	0.930043	0.305262	1.04478	0.844738	1.91451	0.528628	0.671712	0.966239	1.19772	0.729517	0.349065	0.999999	0.62364	0.750754	0.332153	0.999575	0.586421	0.601667	0.498107	0.984412	1.01512	0.609178	0.515435	0.986763	0.986109	0.421686	0.815852	0.917521	1.43953	0.865663	0.162224	0.999638	0.328146	0.677435	0.392915	0.998103	0.803341	0.520724	0.665006	0.96739	1.23544	0.507536	0.674392	0.95729	1.25158	0.577968	0.559671	0.982365	1.02104	0.520814	0.639317	0.964373	1.20683	0.56519	0.57329	0.967903	1.09895	0.518794	0.665268	0.96224	1.23989	0.782135	0.269204	0.999978	0.529656	0.775601	0.275791	0.986075	0.525714	0.49104	0.687942	0.954187	1.33644	0.61251	0.498022	0.986111	0.958087	0.739973	0.322129	0.999346	0.6617	0.702711	0.36735	0.997854	0.742677	0.241967	1.25303	0.755271	2.2599	0.528604	0.612248	0.96874	1.21695	0.356166	0.945293	0.883916	1.75867	0.552447	0.621953	0.969131	1.12042	0.511373	0.649832	0.957982	1.24432	0.986706	0.0159805	0.999589	0.0315614	0.476123	0.70601	0.946303	1.396	0.631386	0.479591	0.987474	0.938393	0.662596	0.425483	0.994848	0.858366	0.605067	0.512894	0.977719	0.976889	0.710776	0.359479	0.994844	0.721703	0.91898	0.0982597	0.999265	0.194603	0.497113	0.656417	0.928221	1.2046	0.557175	0.583391	0.96333	1.11634	0.639566	0.455653	0.989881	0.910386	0.662575	0.452577	0.994109	0.811511	0.388531	0.88108	0.873973	1.61007	0.498394	0.702671	0.955759	1.25257	0.624463	0.483395	0.993449	0.957873	0.540352	0.611769	0.973913	1.20562	0.92119	0.0943821	0.999763	0.188208	0.457067	0.748465	0.940065	1.40807	0.982006	0.0223684	0.999812	0.0419144	0.875228	0.156069	0.999193	0.287867	0.775452	0.285391	0.999566	0.542683	0.398817	0.827513	0.889398	1.51433	0.669916	0.409329	0.989352	0.806861	0.675976	0.403946	0.992092	0.771367	0.689558	0.388869	0.996234	0.784867	0.762238	0.290079	0.99986	0.587788	0.555125	0.588001	0.971114	1.11319	0.891699	0.130966	0.999302	0.265899	0.654915	0.442278	0.993438	0.840417	0.768921	0.283642	0.998756	0.585187	0	0	0.969144	0.508612	0.618684	0.966859	0.983359	0.512235	0.607997	0.970428
Dars	0.183724	0.418949	0.685267	2.53511	0.160917	0.424068	0.649111	2.69971	0.179587	0.429672	0.697916	2.61028	0.349562	0.290064	0.867942	1.8359	0.140157	0.474348	0.606935	2.80512	0.159387	0.424698	0.60544	2.60124	0.268376	0.359968	0.810064	2.17593	0.126106	0.478781	0.557254	2.93281	0.380114	0.26901	0.90254	1.65855	0.135866	0.460407	0.594963	2.81616	0.292891	0.313151	0.801458	1.96772	0.236962	0.356689	0.730537	2.23456	0.262789	0.35621	0.800786	2.08545	0.306213	0.320984	0.833718	2.01429	0.252253	0.346499	0.752939	2.0234	0.229067	0.362836	0.731209	2.25991	0.145095	0.446868	0.615454	2.6533	0.166366	0.427389	0.664341	2.54158	0.10993	0.499486	0.552888	2.8414	0.127544	0.485799	0.576889	2.87525	0.206065	0.393102	0.694289	2.40414	0.183954	0.400046	0.655003	2.52492	0.167168	0.435629	0.649835	2.57882	0.30556	0.317857	0.823868	1.98702	0.110078	0.505718	0.502504	2.91984	0.191609	0.39921	0.661099	2.43374	0.134422	0.465135	0.589827	2.77896	0.170799	0.430773	0.675601	2.5289	0.143499	0.453313	0.616437	2.78882	0.297004	0.320297	0.822902	2.03472	0.173277	0.432433	0.668207	2.64584	0.198195	0.39451	0.709005	2.51278	0.0788802	0.558316	0.45579	3.37028	0.252119	0.380912	0.786917	2.09991	0.256239	0.357333	0.787549	2.13718	0.19024	0.410147	0.69986	2.51658	0.118788	0.49906	0.564719	3.15938	0.209553	0.406515	0.714885	2.45831	0.197953	0.414745	0.70655	2.54972	0.163956	0.419388	0.650151	2.61008	0.212681	0.385298	0.726102	2.40171	0.284851	0.3363	0.811404	2.08998	0.173186	0.436596	0.667035	2.57553	0.188202	0.419821	0.698803	2.56395	0.0947013	0.55485	0.500158	3.05768	0.104897	0.530462	0.534672	3.02814	0.202097	0.412527	0.717569	2.4247	0.300306	0.324394	0.848381	1.86816	0.300507	0.324747	0.840779	1.9114	0.168942	0.43175	0.645959	2.67511	0.379149	0.275797	0.895022	1.69634	0.205494	0.384563	0.73974	2.26823	0.175571	0.435417	0.67485	2.62741	0.232968	0.365802	0.741857	2.30352	0.182353	0.44151	0.708918	2.5653	0.210896	0.388062	0.735338	2.36292	0.177198	0.420938	0.673791	2.47652	0.21708	0.382709	0.742868	2.31995	0.100132	0.513538	0.511025	3.14162	0.153301	0.445119	0.638461	2.74412	0.260273	0.346626	0.799783	2.15616	0.157327	0.427466	0.607787	2.60798	0.329751	0.308327	0.854915	1.89139	0.276816	0.345813	0.806587	2.05712	0.184969	0.415089	0.677565	2.64291	0.159014	0.428176	0.636092	2.74059	0.187162	0.405202	0.677321	2.54756	0.26376	0.346911	0.799424	2.15826	0.380079	0.278444	0.898321	1.673	0.225795	0.40072	0.750386	2.28433	0.347848	0.288183	0.872169	1.77878	0.126044	0.477066	0.561351	2.89783	0.211733	0.396761	0.732319	2.44662	0.188632	0.407768	0.687682	2.57129	0.194286	0.41503	0.702851	2.55348	0.0973724	0.523223	0.495187	3.13156	0.14879	0.454968	0.625832	2.81005	0.208992	0.38446	0.739255	2.40356	0.203301	0.396405	0.686871	2.25686	0.164374	0.436453	0.647085	2.64425	0.282412	0.328608	0.81015	2.08964	0.209672	0.407055	0.735096	2.33297	0.202678	0.380483	0.686014	2.37875	0.180512	0.430082	0.687933	2.47766	0.147996	0.443769	0.623661	2.83065	0.154082	0.449922	0.631107	2.80644	0.16519	0.450466	0.645348	2.64011	0.256784	0.355588	0.793076	2.14712	0.186594	0.402194	0.700524	2.45447	0.16501	0.417719	0.647048	2.54539	0.167759	0.441428	0.673544	2.62435	0.353833	0.281143	0.858586	1.66409	0.16381	0.452985	0.64165	2.63558	0.133176	0.456825	0.600306	2.77146	0.155645	0.447786	0.641802	2.78983	0.192935	0.407295	0.699319	2.52945	0.283656	0.331876	0.818644	2.02255	0.312621	0.313817	0.842053	1.97194	0.18737	0.431914	0.701156	2.47907	0.2115	0.399975	0.722682	2.48875	0	0	0.699439	0.404645	0.204563	2.45244	0.696103	0.411337	0.188417	2.52075
Thsd7b	0.487704	-1.15735	0.949646	-1.32339	0.348732	-1.58763	0.866004	-1.8044	0.252246	-1.90458	0.794476	-2.22688	0.379088	-1.55855	0.890383	-1.72626	0.253417	-1.82711	0.782318	-2.17169	0.293176	-1.68777	0.792124	-1.94321	0.437017	-1.37668	0.941875	-1.52802	0.268706	-1.83909	0.785086	-2.12065	0.254767	-1.84011	0.794203	-2.15206	0.401284	-1.43224	0.901936	-1.58492	0.685799	-0.684472	0.992187	-0.756861	0.395483	-1.58682	0.883273	-1.60554	0.210271	-2.03869	0.733795	-2.33313	0.306127	-1.65166	0.833718	-2.01465	0.550138	-0.961143	0.95441	-1.05608	0.372595	-1.41622	0.862129	-1.6753	0.305234	-1.70877	0.835321	-1.867	0.377325	-1.3975	0.892523	-1.62127	0.202518	-2.03958	0.729112	-2.26531	0.197724	-2.07291	0.70538	-2.43035	0.385232	-1.46719	0.877177	-1.65091	0.348369	-1.5155	0.847608	-1.78204	0.302071	-1.7017	0.825542	-1.92661	0.297298	-1.70832	0.816037	-2.02127	0.459304	-1.17752	0.912838	-1.35224	0.32753	-1.55085	0.823382	-1.82479	0.344742	-1.50858	0.874287	-1.75408	0.235165	-1.92421	0.769982	-2.19196	0.307565	-1.68941	0.840572	-1.94517	0.44185	-1.26275	0.926225	-1.50051	0.43945	-1.28291	0.931642	-1.50216	0.283834	-1.79096	0.81808	-2.09298	0.309678	-1.74208	0.844009	-1.94845	0.182604	-2.15462	0.696054	-2.44384	0.243477	-1.88743	0.77427	-2.19557	0.375804	-1.51797	0.897377	-1.70156	0.384463	-1.52956	0.905078	-1.76149	0.326171	-1.65455	0.844798	-1.92358	0.443011	-1.34444	0.925077	-1.51929	0.238296	-1.91433	0.757003	-2.21135	0.487932	-1.24446	0.947105	-1.3367	0.370498	-1.44936	0.886486	-1.75005	0.332449	-1.63703	0.864457	-1.83268	0.33745	-1.61347	0.866507	-1.86895	0.222409	-1.90388	0.750053	-2.23255	0.373485	-1.50584	0.894691	-1.66194	0.277818	-1.75591	0.811429	-2.06285	0.294626	-1.67763	0.844628	-1.89026	0.184109	-2.17839	0.696262	-2.45207	0.400644	-1.39689	0.904386	-1.63443	0.332486	-1.6233	0.860741	-1.86927	0.168388	-2.23327	0.67446	-2.46772	0.242369	-1.91798	0.771325	-2.26772	0.336138	-1.56745	0.849815	-1.85754	0.252005	-1.90238	0.80208	-2.20355	0.341533	-1.58667	0.869344	-1.79639	0.324555	-1.58509	0.849918	-1.80796	0.155093	-2.3581	0.642273	-2.67225	0.45237	-1.24094	0.930849	-1.43584	0.323167	-1.69055	0.850048	-1.89858	0.397878	-1.4041	0.914106	-1.61924	0.367928	-1.47837	0.857917	-1.66049	0.326034	-1.60329	0.851706	-1.90598	0.379885	-1.46436	0.895558	-1.66103	0.466007	-1.25103	0.940862	-1.45342	0.429516	-1.32787	0.917182	-1.5373	0.347272	-1.54839	0.855863	-1.81531	0.479831	-1.15205	0.949458	-1.36457	0.327402	-1.60864	0.86208	-1.86667	0.3431	-1.54364	0.869591	-1.78795	0.377958	-1.56228	0.89605	-1.67058	0.466567	-1.25899	0.938455	-1.37908	0.312823	-1.68463	0.847379	-1.9774	0.362437	-1.52495	0.877196	-1.78129	0.259073	-1.82108	0.791584	-2.22019	0.449797	-1.27053	0.932292	-1.42767	0.383707	-1.46941	0.894953	-1.69537	0.393101	-1.43788	0.907661	-1.63384	0.269085	-1.70712	0.777017	-1.96055	0.236972	-1.91843	0.752777	-2.24886	0.384761	-1.48727	0.896156	-1.68964	0.249154	-1.96355	0.790257	-2.14316	0.272074	-1.75914	0.772574	-2.05075	0.317129	-1.65807	0.852712	-1.85083	0.474079	-1.21439	0.946755	-1.40072	0.236665	-2.04875	0.765315	-2.33012	0.370591	-1.62922	0.88081	-1.70329	0.240375	-1.92156	0.769139	-2.2229	0.319094	-1.69656	0.854178	-1.85159	0.299595	-1.66327	0.824431	-1.90169	0.27283	-1.77494	0.815381	-2.08619	0.315347	-1.63054	0.824844	-1.80209	0.25984	-1.8242	0.780604	-2.13283	0.371134	-1.47044	0.889181	-1.65057	0.355157	-1.62007	0.877996	-1.81676	0.340709	-1.48942	0.862663	-1.85106	0.366065	-1.52395	0.885341	-1.70511	0.485998	-1.19371	0.946811	-1.36058	0.481999	-1.175	0.946357	-1.32206	0.470649	-1.2432	0.945587	-1.43699	0	0	0.850506	-1.60187	0.341244	-1.83432	0.859329	-1.59546	0.336794	-1.82078
Cd55	0.746025	-0.459547	0.99819	-0.617646	0.956281	0.0781935	0.998469	0.105564	0.865382	-0.258599	0.999255	-0.329734	0.941681	0.111959	0.998241	0.143578	0.981267	0.034593	0.99793	0.0446479	0.946408	0.0926861	0.998645	0.124259	0.804539	-0.356274	0.999853	-0.486527	0.978759	-0.0383773	0.999783	-0.051049	0.790604	-0.368229	0.999741	-0.50176	0.685095	0.643495	0.996992	0.76575	0.695918	-0.545488	0.994716	-0.731182	0.948508	-0.0926714	0.996247	-0.122026	0.918022	0.147195	0.999637	0.191678	0.730367	-0.50711	0.99996	-0.67846	0.830221	-0.295549	0.992651	-0.378948	0.762302	-0.414843	0.998451	-0.568299	0.79455	-0.351448	0.997905	-0.474193	0.928509	-0.137495	0.9991	-0.164766	0.907941	-0.180475	0.999204	-0.205546	0.895272	0.190582	0.999953	0.248375	0.862756	-0.24213	0.998972	-0.328676	0.930428	-0.126124	0.998993	-0.16591	0.854646	0.264688	0.999056	0.341998	0.878272	-0.208603	0.999823	-0.29703	0.824921	-0.29406	0.992632	-0.404249	0.784379	0.399733	0.994262	0.509951	0.942053	0.107408	0.999591	0.134948	0.621665	-0.707306	0.98684	-0.911183	0.99229	0.01449	0.999306	0.0184217	0.759378	-0.424783	0.999907	-0.597604	0.728791	-0.520756	0.993309	-0.673695	0.957673	0.0781547	0.999532	0.103646	0.90475	-0.175169	0.999889	-0.229509	0.940978	-0.10891	0.997272	-0.135763	0.619977	0.758341	0.993147	0.93347	0.890963	0.200877	0.99955	0.263376	0.939475	-0.113575	0.999832	-0.153788	0.940385	0.112174	0.999119	0.146515	0.814642	0.372437	0.99898	0.464315	0.720879	-0.493611	0.998714	-0.669982	0.700908	0.57448	0.996246	0.740223	0.99721	-0.00510167	0.999683	-0.00683239	0.768548	0.439808	0.996872	0.556454	0.741098	0.519739	0.998346	0.643755	0.902656	0.184879	0.998877	0.223789	0.92477	0.147545	0.999792	0.176335	0.86675	-0.247908	0.999262	-0.318937	0.988775	0.0219377	0.999999	0.0253763	0.748193	0.459891	0.999575	0.592656	0.918147	-0.146877	0.998531	-0.19985	0.856452	0.27252	0.998492	0.34891	0.909996	0.15638	0.997942	0.202526	0.988443	-0.0203709	0.999638	-0.0280978	0.862844	-0.247933	0.999542	-0.333637	0.890829	-0.203258	0.999804	-0.264035	0.986356	0.0252796	0.999934	0.032299	0.904475	0.177325	0.999625	0.220246	0.752488	0.479746	0.999377	0.592726	0.914578	-0.151701	0.998689	-0.204953	0.863887	-0.265889	0.999672	-0.329432	0.929402	-0.124754	0.999978	-0.169691	0.827195	-0.300456	0.986721	-0.4026	0.839812	0.32756	0.997601	0.392272	0.952794	-0.0851032	0.999633	-0.111981	0.917839	-0.17383	0.999346	-0.205666	0.89788	0.184285	0.997854	0.249737	0.932958	-0.118592	0.998163	-0.162477	0.786829	-0.394783	0.996983	-0.522267	0.938625	-0.116779	0.999079	-0.146759	0.76211	-0.44115	0.995942	-0.570886	0.957376	0.0771254	0.999503	0.101272	0.768697	-0.456014	0.999589	-0.557029	0.801535	-0.365047	0.998363	-0.492454	0.840541	-0.287513	0.996596	-0.393529	0.982367	-0.0332595	0.998938	-0.0434794	0.934363	0.119361	0.999628	0.155577	0.726836	0.532134	0.997162	0.679903	0.964946	0.0646964	0.999265	0.084078	0.745863	-0.426783	0.995256	-0.574946	0.872841	-0.220902	0.999715	-0.304359	0.914916	-0.152294	0.998798	-0.207697	0.925342	-0.133119	0.999634	-0.174269	0.799145	0.371106	0.989907	0.475119	0.973942	0.0484884	0.998877	0.0604328	0.83736	-0.315407	0.999979	-0.401655	0.822626	0.347121	0.999116	0.441403	0.684046	-0.578736	0.992556	-0.774152	0.832847	-0.294999	0.999756	-0.399598	0.958446	-0.0833851	0.999812	-0.09683	0.815985	0.332976	0.999193	0.426632	0.958664	0.0762117	0.999566	0.0986044	0.899989	-0.169126	0.998193	-0.225561	0.797933	0.400979	0.999781	0.484619	0.72997	0.533836	0.998633	0.637021	0.861801	-0.261141	0.998714	-0.342044	0.876349	-0.23136	0.99986	-0.302303	0.857392	0.263939	0.999141	0.338987	0.852057	-0.259773	0.999302	-0.364208	0.637538	0.724492	0.990982	0.88592	0.964924	0.0668221	0.999347	0.0875928	0	0	0.9981	-0.0319681	0.858864	-0.0501478	0.99909	-0.0888873	0.869796	-0.117003
Gm16083	0.840292	-0.481681	0.99819	-0.384297	0.746726	-0.678995	0.998469	-0.621896	0.840244	-0.532147	0.999255	-0.392082	0.970991	0.0985916	0.998367	0.0713702	0.683957	-0.892111	0.994225	-0.774046	0.506954	-1.3973	0.930939	-1.22671	0.591699	-1.10881	0.984131	-1.05449	0.942349	-0.22082	0.999642	-0.138656	0.890185	-0.322632	0.999741	-0.260909	0.885347	-0.418339	0.996992	-0.272283	0.645383	-0.977826	0.981788	-0.860921	0.67696	-0.929684	0.982735	-0.787195	0.491843	-1.37008	0.954312	-1.28011	0.804392	-0.606625	0.99996	-0.487562	0.630529	-1.15609	0.97215	-0.850056	0.71464	-0.760717	0.993087	-0.686995	0.371353	-1.68597	0.884833	-1.62785	0.645058	-1.15607	0.991171	-0.845932	0.847973	-0.533777	0.999204	-0.340763	0.600282	-1.30795	0.981698	-0.988686	0.890411	-0.310592	0.998972	-0.261971	0.908091	-0.377485	0.998993	-0.219387	0.526674	-1.37907	0.962199	-1.1819	0.758396	-0.749843	0.999823	-0.59652	0.820873	-0.509343	0.992632	-0.413756	0.891768	-0.386942	0.996016	-0.253595	0.592143	-1.1375	0.977167	-0.994584	0.605718	-1.11382	0.98684	-0.953102	0.773437	-0.630162	0.998912	-0.548815	0.455804	-1.62078	0.936842	-1.45505	0.630204	-1.1122	0.987445	-0.935425	0.335688	-1.93862	0.860673	-1.88007	0.538456	-1.29061	0.966682	-1.17983	0.367443	-1.84649	0.891315	-1.65261	0.814507	-0.544771	0.999894	-0.441649	0.856967	-0.584128	0.99955	-0.346279	0.746593	-0.877863	0.999832	-0.654477	0.564502	-1.27928	0.972698	-1.12879	0.702712	-0.882722	0.99898	-0.755885	0.990598	0.0280431	0.998974	0.0220964	0.675787	-0.961797	0.993069	-0.805986	0.77409	-0.619444	0.999683	-0.56091	0.972327	-0.0846964	0.998119	-0.0655972	0.496199	-1.55816	0.961047	-1.32586	0.468431	-1.5669	0.941768	-1.32662	0.444421	-1.6985	0.929778	-1.42811	0.932121	-0.196016	0.999262	-0.161906	0.589641	-1.10541	0.984644	-0.9728	0.825569	-0.648051	0.999575	-0.40687	0.774332	-0.700847	0.998531	-0.557561	0.690157	-1.05383	0.998273	-0.768914	0.616997	-1.13459	0.986866	-0.895985	0.549992	-1.28207	0.96893	-1.15952	0.698084	-0.957311	0.999542	-0.749156	0.660933	-1.10623	0.998192	-0.843773	0.810316	-0.530368	0.999934	-0.453313	0.37115	-1.90164	0.880936	-1.64129	0.901059	-0.463044	0.999377	-0.23367	0.636104	-1.01338	0.98558	-0.90406	0.7814	-0.762454	0.999672	-0.533262	0.743574	-0.912077	0.999978	-0.626545	0.792599	-0.746492	0.986484	-0.484921	0.620525	-1.06884	0.991459	-0.960832	0.951713	-0.198853	0.999633	-0.114547	0.891355	-0.383474	0.999346	-0.272323	0.675878	-1.0972	0.994122	-0.813569	0.733278	-0.877935	0.994662	-0.65816	0.575803	-1.22516	0.97797	-1.08058	0.654394	-1.10412	0.993365	-0.853256	0.721423	-0.876627	0.995845	-0.672436	0.682107	-1.0008	0.998346	-0.77609	0.80119	-0.778953	0.999589	-0.476958	0.954241	-0.167795	0.998363	-0.112419	0.6422	-1.11142	0.987474	-0.908758	0.650129	-0.984528	0.991923	-0.892304	0.481181	-1.52317	0.946919	-1.33067	0.769484	-0.623978	0.999581	-0.570353	0.852828	0.840106	0.999265	0.354909	0.759654	-0.687367	0.995256	-0.542723	0.675639	-1.04575	0.99096	-0.795687	0.862542	-0.394605	0.998798	-0.336582	0.705356	-0.972394	0.999107	-0.703164	0.855215	-0.464488	0.991549	-0.340707	0.653755	-1.2455	0.994422	-0.82988	0.510043	-1.43092	0.963908	-1.28902	0.689266	-0.864147	0.997924	-0.787335	0.729321	-0.84716	0.997231	-0.658263	0.510081	-1.47119	0.963797	-1.24718	0.496108	-1.44525	0.959069	-1.26489	0.662519	-0.995118	0.992804	-0.800123	0.887304	-0.529056	0.999566	-0.269612	0.650083	-0.998451	0.981914	-0.814201	0.756101	-0.893997	0.999781	-0.587933	0.81639	-0.658156	0.998633	-0.42852	0.546615	-1.32974	0.970296	-1.18449	0.609308	-1.12868	0.984549	-0.992903	0.745894	-0.80137	0.997681	-0.611322	0.7683	-0.649211	0.998818	-0.57533	0.580291	-1.19162	0.979409	-1.03976	0.945371	-0.173605	0.999347	-0.136486	0	0	0.983973	-0.883871	0.703763	-0.729227	0.994959	-0.903037	0.700398	-0.752521
Pfkfb2	0.846293	0.151347	0.99819	0.36967	0.789563	0.203301	0.998469	0.513904	0.994239	0.00573907	0.999774	0.0140443	0.813856	0.180149	0.997925	0.462103	0.880734	0.117062	0.996319	0.285299	0.788585	0.201287	0.997349	0.495699	0.833391	0.165532	0.999853	0.413547	0.832527	0.164707	0.999642	0.40544	0.742401	0.259992	0.999741	0.621092	0.981719	-0.0172497	0.996992	-0.0432693	0.879732	0.109838	0.998748	0.283071	0.947891	0.0494425	0.996247	0.123489	0.866736	0.128195	0.999637	0.312504	0.832088	0.168705	0.99996	0.417395	0.663855	0.310636	0.979447	0.768075	0.918759	0.0820387	0.9986	0.191646	0.948091	0.04833	0.998034	0.118554	0.918582	0.0783319	0.9991	0.187721	0.780551	0.207779	0.998139	0.495222	0.901334	-0.0945237	0.999953	-0.233922	0.902104	0.095602	0.999444	0.23387	0.574385	0.436715	0.955928	1.06723	0.793565	0.218644	0.999056	0.488529	0.889585	0.109446	0.999823	0.269239	0.560699	0.450986	0.951049	1.06317	0.742264	0.239349	0.98929	0.612904	0.75718	0.240967	0.999591	0.573999	0.948999	-0.0496459	0.996299	-0.118102	0.892422	0.106288	0.999194	0.257819	0.764315	0.233499	0.999907	0.584964	0.801886	0.190319	0.999406	0.487506	0.979363	0.0208749	0.999532	0.0505159	0.851271	0.147762	0.999889	0.359611	0.838428	-0.152417	0.997272	-0.373888	0.766786	0.229757	0.999894	0.558296	0.947617	0.0510348	0.99955	0.126226	0.922615	0.0777246	0.999832	0.196747	0.642618	0.384588	0.989412	0.909116	0.892989	0.109318	0.99898	0.266425	0.941641	-0.0593409	0.998714	-0.13728	0.975516	0.0235144	0.999593	0.059148	0.975802	-0.0230082	0.999683	-0.0592757	0.908796	0.0870219	0.997783	0.216622	0.861545	0.131825	0.998346	0.339818	0.848314	-0.143904	0.997842	-0.349974	0.997868	0.00204486	0.999792	0.00499057	0.752001	0.24	0.999262	0.600668	0.899761	-0.0949204	0.999999	-0.227192	0.803602	-0.189617	0.999575	-0.459115	0.814336	0.186828	0.998531	0.456677	0.731977	0.267589	0.998492	0.660618	0.924809	-0.0709943	0.997942	-0.169086	0.852929	0.142733	0.999638	0.359594	0.818712	0.177282	0.999542	0.442651	0.698101	-0.312538	0.999804	-0.746165	0.852329	-0.150143	0.999934	-0.35157	0.913766	0.0823514	0.999625	0.198736	0.977269	0.0224554	0.999377	0.0535535	0.744068	0.251575	0.996645	0.623791	0.881849	0.114558	0.999672	0.285614	0.888593	0.108692	0.999978	0.268306	0.782844	0.217426	0.986441	0.5083	0.98104	0.0174499	0.997601	0.0461188	0.876858	-0.118939	0.999633	-0.29311	0.918535	0.0831043	0.999346	0.203917	0.863593	0.128755	0.997854	0.334309	0.829298	0.160837	0.9979	0.416413	0.995318	0.00462859	0.999484	0.0113336	0.658732	0.343347	0.993365	0.841817	0.937919	0.0641734	0.999608	0.146885	0.892291	-0.101316	0.999503	-0.256567	0.766786	0.229197	0.999589	0.561768	0.884916	0.118786	0.998363	0.283567	0.910078	0.0876164	0.996596	0.220899	0.905505	0.0927013	0.998195	0.233531	0.978512	0.0207269	0.999628	0.0508802	0.993014	0.00720721	0.999581	0.0170415	0.773442	0.22244	0.999265	0.550747	0.99353	-0.00592209	0.99909	-0.0143863	0.99633	-0.00375738	0.999715	-0.00874714	0.697492	0.320449	0.998503	0.75565	0.772207	0.224867	0.999634	0.538371	0.710274	0.274905	0.98314	0.693645	0.920826	0.0789548	0.998877	0.183891	0.784513	0.220486	0.999979	0.535045	0.807862	0.186433	0.999116	0.478848	0.854984	0.142441	0.999763	0.347676	0.920543	-0.0745222	0.999756	-0.188863	0.919464	0.0744398	0.999812	0.187903	0.920731	-0.0735329	0.999193	-0.182438	0.952373	0.0483791	0.999566	0.113629	0.921804	-0.0742522	0.998193	-0.176179	0.99412	-0.00586224	0.999781	-0.0139504	0.764982	-0.227526	0.998633	-0.551718	0.833537	-0.162364	0.998714	-0.412948	0.982661	-0.016772	0.99986	-0.0422233	0.971586	-0.0275456	0.999141	-0.0671932	0.8949	0.101167	0.999302	0.257993	0.924856	-0.0705234	0.998411	-0.177353	0.797522	0.19804	0.998756	0.511027	0	0	0.997341	0.0916158	0.859794	0.225321	0.999228	0.0983847	0.880233	0.245845
Yod1	0.980519	0.0174108	0.99819	0.0465651	0.670206	-0.296616	0.994935	-0.820055	0.926201	0.0675189	0.999255	0.180159	0.861752	-0.124177	0.997925	-0.341777	0.920771	-0.0719414	0.996319	-0.189128	0.990106	0.0085289	0.99916	0.0229242	0.738441	-0.234003	0.999853	-0.656469	0.833691	-0.146832	0.999642	-0.40258	0.944471	-0.0495678	0.999741	-0.131619	0.773366	-0.20021	0.996992	-0.543788	0.550161	-0.407945	0.960103	-1.11785	0.724827	-0.243153	0.991595	-0.665135	0.890312	-0.0985348	0.999637	-0.25683	0.965039	0.0320516	0.99996	0.0862876	0.759767	-0.206688	0.989195	-0.540426	0.772925	-0.197701	0.998451	-0.542167	0.916561	0.0743598	0.997905	0.190777	0.995157	-0.00437435	0.999924	-0.011146	0.950608	-0.0450089	0.999442	-0.110107	0.762725	-0.212678	0.999953	-0.56964	0.797493	-0.179523	0.995854	-0.487864	0.945929	0.0467721	0.998993	0.12888	0.892406	-0.0928506	0.999056	-0.252514	0.652223	-0.317214	0.99083	-0.874017	0.719772	-0.254306	0.983887	-0.655592	0.857296	-0.121767	0.996016	-0.335133	0.899349	0.0913453	0.999591	0.234815	0.72134	-0.257896	0.996299	-0.65855	0.845818	-0.138141	0.998912	-0.370709	0.595519	-0.368055	0.982832	-1.03573	0.790258	-0.188571	0.999406	-0.516782	0.594623	-0.370096	0.98805	-1.03922	0.693285	-0.277622	0.999355	-0.756444	0.790928	-0.200477	0.997272	-0.486109	0.83807	-0.144012	0.999894	-0.384699	0.728662	-0.243931	0.99955	-0.666492	0.671675	-0.306619	0.997961	-0.858466	0.812973	-0.168721	0.999119	-0.463515	0.624334	-0.343736	0.989535	-0.969889	0.899314	-0.0895459	0.998714	-0.237267	0.816502	-0.163926	0.999424	-0.447197	0.878389	-0.109518	0.999683	-0.299013	0.879001	-0.108335	0.997351	-0.28787	0.686063	-0.285006	0.998346	-0.787556	0.968478	0.0298784	0.998877	0.0723065	0.624099	-0.343953	0.991953	-0.915127	0.831449	-0.15013	0.999262	-0.404579	0.867691	-0.118473	0.999999	-0.300471	0.951393	0.0434489	0.999575	0.112536	0.725015	-0.244206	0.998531	-0.684064	0.813659	-0.167545	0.998492	-0.454641	0.891797	-0.0943945	0.997942	-0.243709	0.704195	-0.270628	0.999638	-0.736448	0.425969	-0.538436	0.916404	-1.5375	0.778839	-0.208776	0.999804	-0.54023	0.626642	-0.348251	0.986259	-0.918757	0.904958	-0.0832295	0.999625	-0.219127	0.926399	0.0685843	0.999377	0.173623	0.693965	-0.276597	0.995996	-0.751828	0.777271	-0.199903	0.999672	-0.543605	0.870509	-0.117063	0.999978	-0.31222	0.863141	-0.116246	0.989737	-0.317906	0.809826	-0.16893	0.997601	-0.467021	0.674963	-0.294964	0.992743	-0.793237	0.841145	0.145928	0.999346	0.399602	0.952284	0.0428447	0.997854	0.11644	0.758109	-0.212498	0.997171	-0.594805	0.609557	-0.356329	0.982239	-0.986297	0.630868	-0.342106	0.993252	-0.91585	0.969612	0.0279833	0.999608	0.0718428	0.879248	-0.108588	0.999503	-0.287862	0.976774	-0.0204424	0.999589	-0.0551462	0.91218	-0.0774986	0.998363	-0.216073	0.820441	-0.158436	0.996596	-0.443945	0.881939	-0.105363	0.998195	-0.292158	0.90075	-0.0900039	0.999628	-0.235593	0.977239	0.0205875	0.999581	0.0555288	0.672342	-0.306469	0.99668	-0.809139	0.827726	-0.150622	0.997177	-0.386051	0.829927	-0.156359	0.999715	-0.408464	0.841739	-0.140772	0.998798	-0.388157	0.90628	-0.0849581	0.999634	-0.218949	0.659663	-0.303568	0.976799	-0.822278	0.778872	-0.200765	0.998877	-0.519497	0.721345	-0.255072	0.999979	-0.697879	0.580103	-0.390696	0.981727	-1.08936	0.658991	-0.301903	0.98878	-0.839514	0.802204	-0.177424	0.999756	-0.47428	0.878709	-0.110441	0.999812	-0.283608	0.939801	-0.0537466	0.999598	-0.138452	0.664293	-0.304184	0.996706	-0.82566	0.842269	-0.142667	0.998193	-0.35715	0.738663	-0.232338	0.999781	-0.631507	0.990842	0.00796767	0.999311	0.0211828	0.688417	-0.284319	0.996234	-0.787913	0.915901	-0.0747312	0.99986	-0.205159	0.99443	0.00489561	0.999141	0.0131703	0.761215	-0.21428	0.998818	-0.593465	0.800848	-0.179595	0.998252	-0.474319	0.686434	-0.287016	0.995613	-0.804118	0	0	0.995657	-0.161041	0.805802	-0.437658	0.998756	-0.161181	0.818471	-0.445571
AA986860	0.424442	0.942735	0.918676	1.52319	0.365684	1.09449	0.879163	1.74189	0.319696	1.26936	0.856206	1.93546	0.275053	1.40076	0.798779	2.14218	0.224453	1.62846	0.746062	2.3099	0.19613	1.76252	0.671114	2.38961	0.386498	1.07775	0.909585	1.70248	0.307602	1.3137	0.825895	1.95618	0.371952	1.07845	0.897916	1.68715	0.210092	1.67325	0.720365	2.36665	0.367156	1.08389	0.868288	1.68712	0.190957	1.74668	0.665931	2.47101	0.201026	1.61545	0.721765	2.3812	0.41939	1.01629	0.914386	1.58962	0.294772	1.23438	0.796997	1.85165	0.479526	0.834414	0.928894	1.32853	0.306039	1.26573	0.836405	1.86389	0.113953	2.20556	0.558205	2.9028	0.296946	1.26677	0.840188	1.85398	0.399189	1.01477	0.908481	1.59073	0.387127	1.0336	0.878202	1.64433	0.182331	1.69942	0.652952	2.5343	0.377598	1.09772	0.889078	1.6472	0.383805	1.10804	0.888748	1.68899	0.109115	2.22348	0.499498	2.92777	0.271684	1.34957	0.764406	2.04861	0.22555	1.53788	0.746479	2.24988	0.232425	1.53907	0.766387	2.20485	0.265312	1.38881	0.791546	2.12356	0.159929	2.0143	0.632692	2.74184	0.326168	1.21361	0.859523	1.90773	0.239738	1.54835	0.772242	2.29588	0.596795	0.635283	0.983101	1.01463	0.209653	1.62432	0.731514	2.30034	0.144786	2.2146	0.619583	2.74497	0.342978	1.17126	0.875569	1.82191	0.19569	1.786	0.712096	2.62072	0.307465	1.31335	0.827022	1.9994	0.170511	1.87419	0.663957	2.71442	0.179703	1.76769	0.675268	2.51591	0.251478	1.50213	0.77454	2.21003	0.246607	1.48979	0.771528	2.26418	0.208096	1.60954	0.731229	2.38035	0.113395	2.23397	0.551776	3.08457	0.319149	1.25802	0.850878	1.8228	0.408229	1.07206	0.913209	1.54438	0.287106	1.41561	0.821329	2.02342	0.257513	1.41782	0.804208	2.04223	0.243642	1.55569	0.778918	2.15248	0.163161	1.90957	0.636952	2.71187	0.360139	1.15494	0.884193	1.76507	0.264886	1.45829	0.811116	1.99745	0.342799	1.21157	0.868162	1.84013	0.185681	1.73916	0.672819	2.55597	0.142443	2.2277	0.628545	2.82156	0.188691	1.67882	0.701215	2.48257	0.391216	1.07905	0.891406	1.57355	0.289422	1.33327	0.818848	1.99115	0.124372	2.26844	0.572329	2.93615	0.492425	0.827257	0.953104	1.31916	0.093485	2.41946	0.501633	3.21254	0.348276	1.1178	0.838205	1.72979	0.239842	1.55865	0.762859	2.28101	0.171587	1.80912	0.666156	2.58606	0.417953	0.969302	0.914424	1.61488	0.263643	1.48525	0.779796	2.17516	0.276845	1.35894	0.793108	2.10027	0.156098	2.0272	0.639549	2.73912	0.299255	1.34433	0.837606	1.9785	0.229197	1.713	0.755679	2.26768	0.140814	2.12605	0.607439	2.7906	0.190473	1.77991	0.693088	2.47977	0.288427	1.32708	0.821481	2.07979	0.223495	1.57908	0.737153	2.38089	0.246805	1.52011	0.775104	2.27834	0.342572	1.18235	0.856994	1.79291	0.377657	1.09149	0.892624	1.71704	0.305882	1.27983	0.847318	1.95887	0.553614	0.709342	0.952374	1.05082	0.182364	1.83543	0.675319	2.53586	0.476451	0.822854	0.945931	1.38417	0.536981	0.7544	0.96657	1.14817	0.351452	1.10824	0.846509	1.73982	0.272892	1.43127	0.805869	2.02853	0.365921	1.14117	0.885478	1.76913	0.182967	1.8622	0.683851	2.62216	0.266251	1.4367	0.792903	2.1149	0.187345	1.79279	0.694885	2.49635	0.273929	1.41189	0.813299	2.03323	0.469313	0.896142	0.938352	1.32657	0.250247	1.50242	0.788525	2.18737	0.377073	1.10652	0.876746	1.58534	0.330866	1.17961	0.850856	1.84057	0.166251	1.78777	0.661655	2.55489	0.304037	1.32676	0.835841	2.0195	0.415854	0.98057	0.918086	1.58075	0.135981	2.01644	0.594453	2.81256	0.365072	1.11269	0.883401	1.76884	0.171607	1.84421	0.678437	2.57056	0.221958	1.63568	0.735773	2.43276	0	0	0.784748	1.44493	0.282101	2.10308	0.797888	1.41375	0.272288	2.0642
Fcmr	0.995806	0.0480605	0.99921	0.010023	0.926561	0.842042	0.998469	0.177488	0.96152	-0.322002	0.999255	-0.0938405					0.942856	0.656873	0.996319	0.136302	0.946119	0.594544	0.998645	0.12493	0.941729	-0.39185	0.999853	-0.143704					0.932219	0.776942	0.999741	0.160724	0.96705	0.373197	0.996992	0.0780028	0.968283	-0.225736	0.998748	-0.0743876	0.913612	0.975742	0.995479	0.204981	0.993133	0.0773736	0.999637	0.0160279	0.953501	0.544804	0.99996	0.114793					0.99011	0.110712	0.999573	0.0232911	0.96875	0.346413	0.998034	0.0713391	0.987315	-0.141976	0.999924	-0.0291971	0.946618	0.546615	0.999442	0.119013	0.963539	0.414786	0.999953	0.0862523	0.997488	0.0228031	0.999775	0.00598577	0.949136	-0.433361	0.999122	-0.121225	0.907978	1.04091	0.999056	0.215789	0.98046	0.211083	0.999823	0.0474983	0.995093	0.0539433	0.999288	0.0112391	0.995953	-0.0370106	0.999557	-0.00945373	0.948894	0.570168	0.999591	0.118993	0.977723	0.161228	0.998411	0.051559	0.987716	-0.107067	0.999306	-0.0293504	0.963401	0.423855	0.999907	0.0895276	0.970545	0.260553	0.999969	0.0717447					0.947829	0.601329	0.999889	0.125498	0.937486	0.707182	0.997272	0.143812	0.947671	0.594355	0.999894	0.123548	0.980874	0.219725	0.99955	0.0460591	0.993301	0.0628661	0.999832	0.0170053	0.910329	1.04776	0.999119	0.220644	0.993152	-0.0802984	0.999757	-0.0169986					0.959029	-0.384939	0.999424	-0.0990034									0.980061	0.23112	0.998379	0.0486944	0.984591	-0.160442	0.998877	-0.0353397	0.964708	0.399905	0.999792	0.0826274	0.906899	1.06891	0.999262	0.222304	0.992431	-0.0767829	0.999999	-0.0171094	0.937922	0.704849	0.999575	0.143781					0.944124	0.523548	0.998492	0.135187	0.968634	0.346208	0.997942	0.0704477	0.995269	-0.0545528	0.999638	-0.0115017	0.958285	0.452841	0.999542	0.101016	0.985285	-0.163539	0.999804	-0.0354805	0.971454	0.26748	0.999934	0.0675858	0.894771	1.17751	0.999625	0.242745	0.981091	-0.215806	0.999377	-0.0445471	0.980826	0.205874	0.999834	0.0459203	0.989205	-0.077227	0.999672	-0.0260002					0.963287	-0.268586	0.997135	-0.0848891	0.988943	-0.127694	0.997601	-0.0268938	0.868561	1.5063	0.999633	0.313035	0.967546	0.383713	0.999346	0.0811174	0.996421	0.0385254	0.999412	0.00872963	0.913322	0.997388	0.998163	0.210231	0.941699	0.671496	0.997358	0.141241	0.969676	0.311753	0.999079	0.0724558	0.999789	-0.00187894	0.999946	-0.000498303	0.97393	0.264665	0.999503	0.0619227	0.946976	0.603463	0.999589	0.12597	0.939809	-0.621144	0.998363	-0.147934	0.989403	-0.111115	0.999024	-0.0259785	0.939229	0.71063	0.998195	0.149979	0.962819	0.423889	0.999628	0.0880614	0.945047	0.629983	0.999581	0.134151	0.954487	0.524786	0.999265	0.109188	0.981732	0.198579	0.997511	0.0406193	0.919622	0.918812	0.999715	0.191895	0.976138	-0.187782	0.998798	-0.0581471	0.937299	-0.431138	0.999634	-0.146295	0.954076	-0.338643	0.996741	-0.10753	0.939442	0.687232	0.998877	0.140556	0.967517	0.264561	0.999979	0.0796813	0.984776	0.133613	0.999997	0.0375729	0.984802	0.172496	0.999763	0.0362379	0.989851	0.0991249	0.999756	0.0240837					0.898141	1.14238	0.999193	0.23468	0.960774	0.451069	0.999566	0.0935669	0.980393	0.21519	0.998864	0.0441085	0.978085	0.24073	0.999781	0.0519972	0.944108	0.6258	0.998633	0.129387	0.965433	-0.246535	0.999588	-0.0851505	0.979495	0.236057	0.99986	0.0499341	0.950604	0.55993	0.999141	0.116863	0.921026	-0.665955	0.999562	-0.193616					0.920771	0.939997	0.999347	0.198117	44	0	0.999131	0.28925	0.960375	0.0570078	0.999503	0.260553	0.964708	0.0619227
Mapkapk2	0.0868272	0.771212	0.471617	3.26549	0.16558	0.620262	0.657443	2.66996	0.185934	0.599467	0.706396	2.5727	0.0790535	0.76735	0.43805	3.44673	0.0932582	0.743304	0.492877	3.19159	0.0967807	0.720204	0.466069	3.06991	0.0765178	0.797662	0.451025	3.4822	0.0911294	0.718773	0.471941	3.23926	0.106115	0.71328	0.539318	3.05355	0.194346	0.59098	0.699723	2.45071	0.124217	0.651351	0.550286	2.87602	0.13796	0.62769	0.568399	2.80295	0.0995988	0.713487	0.519158	3.06684	0.109711	0.716814	0.522179	3.14879	0.039034	0.876548	0.282197	3.64747	0.122248	0.64184	0.544403	2.90371	0.0826862	0.759919	0.462161	3.15995	0.0725729	0.791038	0.436708	3.29733	0.140656	0.624014	0.62246	2.61893	0.141257	0.701991	0.606418	2.77575	0.0453336	0.92085	0.310211	3.80558	0.0847384	0.723514	0.442317	3.27584	0.11583	0.690674	0.541706	2.93568	0.093596	0.725402	0.480863	3.25175	0.0558221	0.810596	0.347824	3.49469	0.0712498	0.796738	0.38886	3.36197	0.0376852	0.92638	0.287674	3.85827	0.121533	0.68956	0.579741	2.85891	0.208123	0.538824	0.724738	2.39965	0.0683741	0.774642	0.412702	3.55587	0.05991	0.791154	0.38495	3.65562	0.124007	0.708547	0.573096	3.00385	0.134555	0.695326	0.596486	2.86999	0.148595	0.69394	0.629876	2.64871	0.121281	0.693992	0.565673	2.91668	0.121182	0.678752	0.571716	2.97761	0.107219	0.719336	0.535372	3.26255	0.109453	0.744008	0.520032	3.13589	0.162356	0.626496	0.649555	2.76715	0.0648953	0.788372	0.394362	3.46159	0.205966	0.564702	0.717174	2.43738	0.115927	0.68767	0.552869	3.07219	0.155758	0.590566	0.635318	2.68416	0.181371	0.561904	0.686728	2.60414	0.110692	0.714218	0.537044	2.9186	0.130857	0.708051	0.589754	2.82117	0.0859192	0.780624	0.472012	3.26435	0.173625	0.598084	0.696512	2.45411	0.0876726	0.79804	0.485003	3.15286	0.148882	0.644542	0.61136	2.80711	0.134419	0.650577	0.593929	2.88727	0.0831234	0.787241	0.474322	3.10452	0.140649	0.638737	0.607653	2.85797	0.0404919	0.860876	0.292801	3.95658	0.113722	0.73601	0.563306	3.04264	0.0879982	0.794316	0.485881	3.22216	0.229191	0.51204	0.747379	2.20677	0.159123	0.647456	0.649678	2.64642	0.0675864	0.816777	0.414609	3.49231	0.128074	0.669541	0.589981	2.92432	0.0732146	0.774174	0.437894	3.43127	0.0633886	0.81747	0.371514	3.42376	0.099585	0.722449	0.507323	3.19601	0.0283362	1.01453	0.242813	4.14753	0.0514066	0.888573	0.343928	3.88394	0.0461321	0.861031	0.321749	3.88047	0.0901659	0.753007	0.468311	3.2728	0.0915736	0.745888	0.483952	3.25831	0.128174	0.658714	0.592829	2.8997	0.105962	0.700668	0.529129	3.04879	0.112856	0.713152	0.541379	3.00418	0.0581805	0.826038	0.371039	3.58814	0.0681974	0.78645	0.412562	3.57291	0.0854502	0.750682	0.462958	3.36395	0.196841	0.57213	0.705875	2.53892	0.128611	0.670376	0.57041	2.87063	0.108973	0.688425	0.535025	3.11953	0.0521163	0.902785	0.363148	3.71566	0.161935	0.600065	0.624163	2.48108	0.0306756	1.01704	0.246469	4.10994	0.0867716	0.745623	0.476214	3.32945	0.170665	0.590008	0.67725	2.54796	0.140938	0.63881	0.573398	2.74911	0.14706	0.625915	0.628446	2.68268	0.106461	0.709061	0.527871	3.15871	0.0310006	0.951223	0.256584	4.24741	0.144782	0.640075	0.604622	2.77401	0.0446921	0.889378	0.324854	3.801	0.0925029	0.771406	0.50592	3.12651	0.147196	0.611065	0.619816	2.65739	0.201124	0.584945	0.727222	2.43204	0.091961	0.79369	0.469715	3.02448	0.195415	0.567895	0.698267	2.45075	0.0988385	0.714944	0.509459	3.0461	0.1574	0.627418	0.645618	2.77804	0.0985427	0.703564	0.503419	3.20947	0.078057	0.780659	0.450024	3.32407	0.117213	0.692561	0.553789	3.05941	0.100258	0.758029	0.519345	3.09057	0.0683052	0.822452	0.410259	3.63117	0	0	0.516645	0.723286	0.109832	3.10723	0.525025	0.714581	0.106288	3.07105
Dyrk3	0.150047	-2.52281	0.622782	-2.74486	0.342876	-1.67564	0.861185	-1.82645	0.152211	-2.47886	0.649515	-2.78482	0.153012	-2.45303	0.621871	-2.80451	0.240152	-2.01382	0.767821	-2.23352	0.277924	-1.80664	0.774233	-2.00572	0.238456	-2.0985	0.777074	-2.31757	0.183519	-2.31674	0.677112	-2.55004	0.187757	-2.2324	0.706586	-2.48917	0.195016	-2.23133	0.700571	-2.44703	0.209466	-2.11575	0.699081	-2.34793	0.181253	-2.26703	0.647948	-2.52609	0.215048	-2.10048	0.740295	-2.30889	0.204921	-2.2166	0.712058	-2.49553	0.197106	-2.12433	0.676965	-2.27958	0.402393	-1.43186	0.88205	-1.57333	0.304476	-1.75683	0.834447	-1.86992	0.173466	-2.34042	0.676437	-2.49967	0.149954	-2.4404	0.638397	-2.5591	0.305563	-1.77965	0.836741	-1.93319	0.278034	-1.84811	0.790001	-2.06245	0.289673	-1.73864	0.79227	-2.01214	0.206588	-2.13925	0.718793	-2.35786	0.244834	-2.00813	0.757725	-2.25544	0.124027	-2.52419	0.538579	-2.81065	0.240395	-2.00718	0.729364	-2.18804	0.242524	-1.94338	0.768017	-2.16968	0.19075	-2.20729	0.710141	-2.41576	0.268316	-1.91988	0.795956	-2.11027	0.214229	-2.11322	0.727186	-2.42326	0.217678	-2.07335	0.734865	-2.39515	0.204019	-2.16454	0.718101	-2.48051	0.230827	-2.07141	0.756178	-2.29816	0.198391	-2.17586	0.717187	-2.35833	0.204465	-2.16841	0.724457	-2.38869	0.185636	-2.26405	0.692725	-2.54296	0.270412	-1.99577	0.80579	-2.23222	0.253214	-1.98293	0.768649	-2.23846	0.216273	-2.1805	0.736876	-2.4489	0.198432	-2.19201	0.705298	-2.41158	0.164441	-2.37437	0.64912	-2.67935	0.242005	-2.01789	0.764971	-2.28638	0.273939	-1.90251	0.808046	-2.06876	0.193637	-2.29459	0.706622	-2.53273	0.283901	-1.88095	0.82034	-1.96075	0.143727	-2.49553	0.61901	-2.73027	0.376618	-1.56315	0.901072	-1.68061	0.24276	-1.98276	0.789551	-2.10685	0.2841	-1.83036	0.825834	-1.97751	0.15807	-2.42951	0.628644	-2.74508	0.161287	-2.39315	0.654331	-2.70182	0.235851	-1.97167	0.777291	-2.12377	0.255134	-1.97813	0.782688	-2.20736	0.194034	-2.21396	0.689137	-2.50821	0.208005	-2.23161	0.751107	-2.42204	0.181987	-2.2821	0.690638	-2.52073	0.263099	-1.96399	0.789994	-2.0538	0.24848	-2.01333	0.778574	-2.16906	0.349585	-1.66953	0.882917	-1.78727	0.225402	-2.11098	0.755285	-2.32965	0.1963	-2.21047	0.713101	-2.4749	0.173728	-2.2466	0.638054	-2.50877	0.160529	-2.40288	0.643398	-2.72331	0.353198	-1.588	0.878615	-1.75617	0.237882	-2.08896	0.751048	-2.3532	0.298916	-1.85222	0.815896	-2.02132	0.245388	-1.97116	0.758696	-2.24356	0.306824	-1.78885	0.836932	-1.97355	0.240245	-2.02561	0.772729	-2.23837	0.290772	-1.8657	0.828267	-1.99233	0.235079	-2.04351	0.765843	-2.24984	0.207194	-2.16747	0.720723	-2.38911	0.189145	-2.23282	0.694501	-2.57259	0.30274	-1.82063	0.824025	-2.0157	0.245292	-1.97515	0.773401	-2.28565	0.323196	-1.76223	0.842296	-1.86623	0.271657	-1.95023	0.803913	-2.13944	0.261781	-1.9639	0.808742	-2.14691	0.188336	-2.14914	0.667527	-2.3337	0.272282	-1.9272	0.797406	-2.08766	0.160663	-2.39433	0.649529	-2.72713	0.191606	-2.23408	0.708868	-2.42851	0.266296	-1.99974	0.765284	-2.07565	0.278197	-1.86197	0.811966	-2.00624	0.162706	-2.42994	0.647579	-2.7316	0.243565	-2.03337	0.771823	-2.29617	0.263719	-1.96882	0.789179	-2.12614	0.137047	-2.48671	0.604533	-2.8152	0.202243	-2.19589	0.720818	-2.36985	0.107714	-2.65228	0.532092	-2.94896	0.372383	-1.56229	0.893034	-1.69704	0.174074	-2.25689	0.644949	-2.43953	0.198932	-2.22724	0.703566	-2.43158	0.219077	-2.07782	0.743308	-2.26816	0.237541	-2.09302	0.77091	-2.32079	0.174038	-2.32088	0.668658	-2.64097	0.155777	-2.37245	0.635646	-2.67767	0.347939	-1.66992	0.87082	-1.833	0.220457	-2.11675	0.753278	-2.30403	0.158128	-2.46203	0.635959	-2.81132	0	0	0.739134	-2.0917	0.22902	-2.31111	0.747178	-2.09949	0.219767	-2.31918
Eif2d	0.777906	0.16261	0.99819	0.537865	0.511746	0.364326	0.953052	1.26344	0.839014	0.117187	0.999255	0.395142	0.78217	0.160464	0.997925	0.542644	0.955812	0.0313497	0.997661	0.105361	0.771384	0.155504	0.997195	0.537139	0.872886	0.0887057	0.999853	0.314539	0.651783	0.258767	0.990628	0.865262	0.845736	0.109032	0.999741	0.36766	0.806894	0.137798	0.996992	0.461569	0.64159	0.262764	0.981788	0.87082	0.597995	0.29349	0.963166	0.996309	0.576419	0.327737	0.984176	1.04032	0.93228	0.0476526	0.99996	0.167286	0.756506	0.16691	0.989195	0.547999	0.990938	0.00633556	0.999573	0.0213393	0.941605	-0.0413178	0.997905	-0.133391	0.970408	-0.0215387	0.9991	-0.0681251	0.83869	-0.117688	0.999204	-0.361852	0.544348	0.344951	0.968878	1.14389	0.756051	0.168969	0.9943	0.590684	0.713704	0.197992	0.993987	0.697203	0.855709	0.105224	0.999056	0.339471	0.891658	0.0752015	0.999823	0.264152	0.468105	0.399722	0.916633	1.32587	0.866783	0.0925831	0.996016	0.312636	0.769053	0.163438	0.999591	0.545091	0.915065	0.0641522	0.996299	0.196921	0.960251	-0.0285861	0.999306	-0.0950115	0.721835	0.197694	0.999907	0.694591	0.825159	0.122533	0.99962	0.42923	0.714377	0.198862	0.999532	0.71472	0.59601	0.308119	0.983101	1.0168	0.80047	0.154662	0.997272	0.463432	0.756763	0.184646	0.999894	0.583055	0.694001	0.221799	0.99955	0.755878	0.619565	0.286141	0.992768	1.00554	0.909624	0.0630326	0.999119	0.222385	0.675559	0.238028	0.99898	0.828904	0.855337	0.100387	0.998714	0.341874	0.708229	0.213588	0.997777	0.721222	0.475767	0.406719	0.944187	1.39359	0.835701	-0.122015	0.996872	-0.392173	0.943222	0.039014	0.998346	0.138767	0.967947	0.0229073	0.998877	0.0735247	0.990199	0.00704039	0.999792	0.0229384	0.705454	0.215147	0.996659	0.718455	0.890335	-0.0839337	0.999999	-0.248685	0.818578	-0.144391	0.999575	-0.423458	0.831404	0.116036	0.998531	0.414021	0.884331	0.0835406	0.998492	0.280608	0.889322	-0.0846828	0.997942	-0.24932	0.817812	0.128005	0.999638	0.446838	0.657804	0.241877	0.995388	0.855451	0.889871	0.0819874	0.999804	0.266366	0.987996	-0.00858028	0.999934	-0.0284167	0.878771	0.0947065	0.999625	0.279923	0.66686	0.251922	0.998625	0.809062	0.661662	0.259413	0.991512	0.836165	0.816399	0.131252	0.999672	0.446178	0.90394	0.0663844	0.999978	0.231151	0.744091	0.181324	0.985209	0.602036	0.70125	0.214659	0.997601	0.744501	0.651357	0.255487	0.989836	0.854774	0.932472	0.0475716	0.999346	0.168938	0.826403	0.118553	0.997854	0.426769	0.497214	0.373426	0.94966	1.31119	0.609986	0.288947	0.982239	0.985115	0.766432	0.17699	0.999079	0.566172	0.98518	-0.0108781	0.999608	-0.0350302	0.590614	0.30677	0.981626	1.0193	0.839824	0.114769	0.999589	0.38284	0.615408	0.288431	0.983084	0.984217	0.767073	0.160911	0.996596	0.579347	0.728869	0.192051	0.998195	0.681902	0.981407	0.0133608	0.999628	0.0440239	0.656657	0.252621	0.989963	0.865179	0.999399	-0.000435241	0.99967	-0.00144194	0.904098	-0.0702202	0.997511	-0.21374	0.917978	0.0620351	0.999715	0.195834	0.674239	0.233462	0.995271	0.817137	0.929319	0.0521003	0.999634	0.164961	0.941647	0.039591	0.996741	0.136679	0.796913	0.154263	0.998877	0.47612	0.543156	0.353458	0.975815	1.18976	0.548156	0.337203	0.976823	1.18248	0.886963	0.0809668	0.999763	0.270413	0.907334	0.0655476	0.999756	0.220391	0.704417	0.225432	0.996575	0.705021	0.685545	0.236379	0.99578	0.742319	0.727017	0.205304	0.999566	0.664146	0.704549	0.22519	0.991077	0.680563	0.860456	0.0977778	0.999781	0.332755	0.838609	0.114873	0.998633	0.375889	0.854068	0.102184	0.998714	0.361395	0.645714	0.249863	0.987898	0.893164	0.887201	0.0776661	0.999141	0.267588	0.707212	0.208996	0.996786	0.733524	0.869674	-0.106209	0.998252	-0.308515	0.565898	0.327221	0.975292	1.14354	0	0	0.993143	0.143332	0.781866	0.486521	0.998224	0.14603	0.803682	0.462501
Rassf5	0.092544	-1.41203	0.488047	-3.2078	0.181344	-1.14582	0.685159	-2.57384	0.13128	-1.30126	0.600762	-2.93519	0.109461	-1.36315	0.522416	-3.14138	0.106427	-1.37656	0.525872	-3.06992	0.0881948	-1.37587	0.443377	-3.15186	0.10351	-1.3905	0.534075	-3.2007	0.156775	-1.2031	0.628585	-2.71494	0.103972	-1.37181	0.533011	-3.07243	0.0925041	-1.39769	0.481452	-3.17677	0.0875982	-1.41744	0.4619	-3.19573	0.115502	-1.30968	0.521309	-2.97396	0.0768398	-1.49854	0.453878	-3.29502	0.145478	-1.2568	0.605845	-2.8657	0.0891142	-1.35732	0.451265	-3.00462	0.152597	-1.20147	0.609211	-2.68765	0.101374	-1.35668	0.517398	-2.98317	0.106125	-1.36066	0.538998	-2.96742	0.162239	-1.15146	0.664103	-2.48424	0.134467	-1.25544	0.592966	-2.82404	0.104745	-1.34969	0.499128	-3.08445	0.101967	-1.34592	0.487674	-3.10778	0.14183	-1.22687	0.600935	-2.74245	0.133546	-1.26693	0.578154	-2.90953	0.0674908	-1.4733	0.383225	-3.34114	0.0612812	-1.52244	0.360276	-3.48792	0.117856	-1.29085	0.553611	-2.90325	0.101692	-1.36435	0.53319	-3.02201	0.0742731	-1.4982	0.436661	-3.40276	0.135486	-1.27761	0.587941	-2.91257	0.106813	-1.36214	0.528524	-3.1334	0.0713796	-1.51858	0.427064	-3.52113	0.0812924	-1.45868	0.463607	-3.34345	0.0953824	-1.3873	0.513709	-3.05789	0.139558	-1.23935	0.607357	-2.78119	0.0888531	-1.4253	0.489139	-3.26896	0.111115	-1.39492	0.545415	-3.22687	0.145175	-1.24406	0.601619	-2.85403	0.120924	-1.33575	0.560457	-3.07159	0.109937	-1.32857	0.529063	-2.99748	0.0942494	-1.40924	0.492046	-3.22494	0.0752155	-1.50108	0.437696	-3.47679	0.127785	-1.27973	0.583801	-2.8797	0.147779	-1.24127	0.625809	-2.82017	0.15624	-1.17263	0.639844	-2.59426	0.0759817	-1.50556	0.451938	-3.31372	0.0770472	-1.47892	0.446051	-3.36083	0.134854	-1.22293	0.62781	-2.69685	0.0892881	-1.41851	0.48974	-3.13691	0.119405	-1.31089	0.548316	-3.02838	0.10309	-1.37776	0.522176	-3.1441	0.121871	-1.26429	0.577011	-2.7715	0.115771	-1.32713	0.553249	-3.05077	0.0952981	-1.40409	0.48482	-3.22153	0.141942	-1.27053	0.628024	-2.8251	0.0591872	-1.6022	0.390671	-3.56353	0.0919693	-1.38659	0.483355	-3.09255	0.105971	-1.35821	0.536434	-3.03838	0.0984551	-1.38858	0.506792	-3.15724	0.103765	-1.36072	0.527328	-3.12635	0.100295	-1.37205	0.52367	-3.14767	0.0678753	-1.50032	0.386593	-3.36729	0.144607	-1.24023	0.611337	-2.83112	0.111545	-1.35556	0.541344	-3.01009	0.0793702	-1.4978	0.438954	-3.49771	0.104275	-1.3736	0.511649	-3.16105	0.133077	-1.26578	0.573509	-2.90111	0.111327	-1.33632	0.538184	-3.07504	0.0527249	-1.61492	0.36565	-3.69226	0.137184	-1.25205	0.603995	-2.80314	0.0927505	-1.41328	0.487056	-3.18528	0.0673228	-1.55524	0.404953	-3.46536	0.0963433	-1.41489	0.498405	-3.25777	0.16558	-1.18479	0.649783	-2.71194	0.138069	-1.27886	0.598879	-2.91745	0.0674806	-1.53955	0.406818	-3.45409	0.0632329	-1.59082	0.396526	-3.61529	0.0890397	-1.42723	0.490899	-3.25328	0.0710386	-1.45176	0.401058	-3.20244	0.132831	-1.26571	0.580119	-2.85823	0.102909	-1.38209	0.516675	-3.17049	0.097015	-1.39134	0.51465	-3.08622	0.0570649	-1.54313	0.349923	-3.55295	0.0611043	-1.54596	0.390561	-3.46481	0.0948639	-1.41724	0.50234	-3.26823	0.10303	-1.39421	0.516691	-3.21024	0.116236	-1.31703	0.550004	-2.98813	0.104802	-1.37217	0.529749	-3.07105	0.104536	-1.36278	0.536347	-3.01669	0.0512104	-1.61042	0.344354	-3.57441	0.0524118	-1.61875	0.367704	-3.6903	0.152757	-1.16983	0.606178	-2.5663	0.0827229	-1.44948	0.452466	-3.28432	0.0959205	-1.36817	0.501224	-3.07277	0.141328	-1.26862	0.611761	-2.89002	0.101527	-1.37176	0.512677	-3.18137	0.107115	-1.33883	0.530187	-3.03964	0.0672133	-1.54987	0.407807	-3.57433	0.207805	-1.07828	0.736092	-2.36855	0.126413	-1.35336	0.572835	-3.04438	0	0	0.517589	-1.36929	0.106371	-3.09743	0.522296	-1.36996	0.103637	-3.08534
Gm28913	0.778064	0.445953	0.99819	0.537473	0.901094	0.184004	0.998469	0.239316	0.898662	0.199464	0.999255	0.247704	0.968626	-0.0657768	0.998367	-0.0771927	0.67412	0.673202	0.992811	0.799583	0.850739	0.296355	0.998645	0.347863	0.942925	-0.109944	0.999853	-0.14075	0.845821	0.371687	0.999642	0.372831	0.843062	-0.293813	0.999741	-0.374116	0.960189	0.080514	0.996992	0.0942571	0.784487	-0.390026	0.998748	-0.511622	0.569161	0.87242	0.958849	1.07567	0.779078	0.471302	0.999637	0.522414	0.989209	0.021749	0.99996	0.0266267	0.914408	-0.159364	0.995749	-0.189953	0.995379	0.00850092	0.999926	0.0108824	0.94856	-0.1081	0.998034	-0.11748	0.815562	0.336397	0.9991	0.42836	0.856654	0.282218	0.999204	0.321085	0.884392	0.229544	0.999953	0.274351	0.824342	0.347235	0.997188	0.422024	0.728329	-0.505654	0.996922	-0.660078	0.892225	0.195033	0.999056	0.252941	0.932686	-0.127405	0.999823	-0.163809	0.937644	-0.11814	0.997203	-0.142957	0.87923	0.224565	0.996016	0.283186	0.871801	-0.242005	0.999591	-0.299584	0.702174	0.624235	0.996299	0.706038	0.999774	-0.000434838	0.999962	-0.000541142	0.911971	-0.175992	0.999907	-0.215696	0.974393	-0.0513271	0.999969	-0.0623682	0.974118	0.0514635	0.999532	0.0633597	0.796977	0.388089	0.999889	0.493416	0.841277	0.301648	0.997272	0.367206	0.922751	-0.143358	0.999894	-0.182539	0.914129	0.171702	0.99955	0.207171	0.923296	-0.143625	0.999832	-0.195012	0.943409	0.116978	0.999119	0.13907	0.874669	-0.241498	0.99898	-0.312389	0.830182	0.330125	0.998714	0.402172	0.907697	-0.180985	0.999424	-0.223444	0.922519	-0.164685	0.999683	-0.190066	0.527978	1.09851	0.966793	1.19336	0.973564	-0.0533555	0.998379	-0.0645668	0.642821	0.714363	0.985155	0.848558	0.932007	-0.125457	0.999792	-0.159328	0.841911	0.300728	0.999262	0.379121	0.938424	-0.115007	0.999999	-0.139333	0.872882	-0.250477	0.999575	-0.295381	0.950081	0.096473	0.998531	0.121746	0.830406	0.330131	0.998492	0.413118	0.924583	-0.140146	0.997942	-0.169596	0.899704	-0.188632	0.999638	-0.244476	0.725652	-0.525148	0.999542	-0.677712	0.911704	-0.174959	0.999804	-0.213315	0.872785	0.265337	0.999934	0.302416	0.937957	-0.119565	0.999625	-0.14285	0.911803	0.178684	0.999377	0.208185	0.98188	0.0357668	0.999834	0.0433955	0.779704	0.422963	0.999672	0.537507	0.894867	-0.203234	0.999978	-0.253106	0.781412	-0.4145	0.986075	-0.511741	0.931306	-0.130237	0.997601	-0.167289	0.862238	-0.268331	0.999633	-0.328243	0.711889	-0.553991	0.999346	-0.736327	0.999118	0.00169906	0.999873	0.00215038	0.965632	-0.0679545	0.998163	-0.0832177	0.924834	-0.148267	0.99699	-0.182206	0.873057	-0.259613	0.999079	-0.304537	0.860717	-0.255639	0.997326	-0.330905	0.901228	0.187472	0.999503	0.235164	0.700348	0.635172	0.995562	0.728961	0.879366	-0.22361	0.998363	-0.297347	0.677026	-0.595756	0.992613	-0.814679	0.98522	-0.0321243	0.999103	-0.0364422	0.788539	0.399093	0.999628	0.506665	0.927488	-0.132079	0.999581	-0.177122	0.81839	-0.354974	0.999265	-0.43929	0.914466	-0.148436	0.997511	-0.190538	0.990329	-0.0171961	0.999715	-0.0230489	0.989165	0.0211258	0.999306	0.026399	0.969303	-0.0577111	0.999634	-0.071566	0.993125	0.0122512	0.999241	0.016089	0.866553	0.263706	0.998877	0.310892	0.871567	0.249656	0.999979	0.316335	0.917562	0.156034	0.999122	0.203808	0.808183	-0.346548	0.999763	-0.461832	0.871525	-0.229939	0.999756	-0.306198	0.854616	0.274997	0.999812	0.340524	0.942977	-0.110073	0.999598	-0.131134	0.873215	-0.227793	0.999566	-0.30359	0.87682	-0.230595	0.998193	-0.278196	0.928398	-0.128555	0.999781	-0.170094	0.970811	0.0536596	0.998633	0.0675301	0.903935	-0.1976	0.998714	-0.23714	0.87015	0.265232	0.99986	0.31759	0.822755	0.358281	0.999141	0.422571	0.991652	0.0161859	0.999725	0.0204323	0.978489	-0.0406115	0.999072	-0.0507004	0.77868	-0.428633	0.998756	-0.559796	0	0	0.997877	0.0284302	0.876286	0.0258509	0.999263	-0.0363679	0.896764	-0.0435713
Srgap2	0.928549	0.0404754	0.99819	0.171	0.638177	0.195526	0.990023	0.90552	0.486603	0.294853	0.952276	1.3532	0.709613	0.160233	0.997044	0.730825	0.433962	0.35289	0.92631	1.4878	0.735438	0.138507	0.990968	0.624643	0.780404	0.128552	0.999853	0.548091	0.406643	0.3591	0.903535	1.59103	0.653374	0.201462	0.993764	0.848619	0.707377	0.157922	0.996992	0.708836	0.818601	0.0936664	0.998748	0.429062	0.575046	0.23476	0.959825	1.05932	0.796532	0.122749	0.999637	0.480171	0.332521	0.42332	0.857545	1.90769	0.800298	0.114762	0.991871	0.447066	0.843401	0.0823414	0.9986	0.371172	0.689775	0.176558	0.996468	0.72686	0.27652	0.503517	0.809243	1.99835	0.430713	0.359263	0.932822	1.40065	0.394475	0.375166	0.906069	1.60669	0.467456	0.309873	0.920664	1.38155	0.468884	0.291137	0.922038	1.3764	0.407592	0.353737	0.90927	1.54603	0.774163	0.124123	0.999823	0.556464	0.360538	0.383716	0.85363	1.67083	0.479033	0.302841	0.926877	1.31927	0.483503	0.298242	0.946408	1.3008	0.571196	0.252245	0.980654	1.0456	0.487402	0.299142	0.948269	1.32388	0.780857	0.115507	0.999907	0.54279	0.501302	0.286554	0.953133	1.30654	0.641689	0.194217	0.997333	0.908747	0.671767	0.180296	0.996448	0.812685	0.551755	0.276593	0.973328	1.09126	0.583197	0.241546	0.981933	1.03293	0.691143	0.173092	0.99955	0.763319	0.554714	0.258273	0.976945	1.19642	0.502327	0.282402	0.951663	1.31425	0.711798	0.157738	0.99898	0.731685	0.390147	0.377265	0.894505	1.61146	0.665485	0.180223	0.99139	0.833223	0.459708	0.339895	0.937958	1.44479	0.67423	0.190247	0.996315	0.794856	0.699421	0.172375	0.998346	0.752286	0.560496	0.259295	0.972195	1.0651	0.730547	0.163131	0.999792	0.643135	0.643653	0.20927	0.98938	0.879319	0.545961	0.274273	0.974359	1.08908	0.533126	0.291818	0.968509	1.1506	0.725594	0.163894	0.998531	0.682562	0.580413	0.23663	0.979849	1.06622	0.68564	0.177489	0.997196	0.725191	0.536889	0.256184	0.966806	1.19784	0.737682	0.139709	0.999542	0.646829	0.4225	0.362837	0.925052	1.54296	0.690581	0.173464	0.999934	0.751815	0.58749	0.227622	0.98344	0.995571	0.490799	0.315669	0.954098	1.29506	0.489586	0.300188	0.943765	1.32024	0.615792	0.226173	0.993038	0.964351	0.547878	0.280146	0.976473	1.15099	0.417927	0.343496	0.894189	1.49388	0.482065	0.294347	0.950448	1.36425	0.37062	0.389093	0.888286	1.69358	0.52866	0.265887	0.963737	1.25616	0.622211	0.208606	0.984528	0.958779	0.532752	0.257044	0.962339	1.20483	0.512838	0.274768	0.964697	1.26385	0.773818	0.132604	0.999079	0.547758	0.713617	0.16122	0.995426	0.692135	0.523326	0.282589	0.962045	1.20931	0.68382	0.176085	0.994322	0.771401	0.443887	0.327258	0.932112	1.50002	0.852035	0.0816404	0.996596	0.364819	0.681163	0.176196	0.997468	0.808291	0.454045	0.327276	0.935511	1.41432	0.616702	0.216311	0.989154	0.974165	0.727579	0.150034	0.999265	0.666439	0.629517	0.21344	0.976481	0.855779	0.484929	0.310271	0.937619	1.3281	0.563314	0.270896	0.978019	1.12349	0.655547	0.201033	0.993367	0.829568	0.471895	0.30053	0.922537	1.34327	0.478512	0.317939	0.94832	1.31118	0.460398	0.326746	0.942158	1.44442	0.482412	0.322262	0.953168	1.38313	0.442576	0.321159	0.922819	1.46071	0.74739	0.141598	0.999756	0.60982	0.741247	0.138512	0.997924	0.613657	0.55856	0.246606	0.971975	1.07245	0.537807	0.284497	0.974025	1.17218	0.517138	0.28441	0.943969	1.1626	0.609528	0.211963	0.981161	0.966777	0.568996	0.239356	0.973597	1.0511	0.575392	0.235683	0.981504	1.10057	0.714194	0.166724	0.996735	0.711521	0.529711	0.271429	0.965146	1.18554	0.564462	0.245504	0.971463	1.12533	0.590316	0.244008	0.98207	1.01234	0.559558	0.259588	0.974677	1.16225	0	0	0.965748	0.242333	0.585624	1.05431	0.976477	0.246055	0.566729	1.06934
Fam72a	0.657678	0.435549	0.993015	0.845029	0.788817	0.260524	0.998469	0.515772	0.789563	0.269465	0.999255	0.519086	0.710701	0.368971	0.997044	0.727958	0.749697	0.302843	0.996319	0.606654	0.943977	-0.0626777	0.998645	-0.129905	0.653902	0.443454	0.99798	0.881431	0.721984	0.338257	0.999642	0.6822	0.938836	-0.0758998	0.999741	-0.145001	0.979001	-0.0247769	0.996992	-0.0497039	0.503547	0.636891	0.941692	1.25142	0.970084	0.0353063	0.996247	0.070863	0.963652	0.0428872	0.999637	0.0848673	0.797899	0.254839	0.99996	0.504098	0.539955	0.599961	0.95104	1.08316	0.882309	0.139219	0.9986	0.278163	0.924989	0.0883346	0.997905	0.171446	0.968579	-0.0374713	0.9991	-0.072338	0.953126	-0.0571021	0.999442	-0.104487	0.951414	0.0575463	0.999953	0.114967	0.705688	0.376921	0.988807	0.718041	0.756308	0.285476	0.998993	0.589733	0.771649	0.282863	0.999056	0.5418	0.847627	0.188515	0.999823	0.37264	0.657969	0.417232	0.976192	0.80901	0.943164	0.0657471	0.997321	0.132874	0.914269	0.10081	0.999591	0.199862	0.5269	0.652688	0.97486	1.1683	0.942741	0.0683987	0.999306	0.136925	0.645407	0.442878	0.987488	0.897783	0.834532	0.195224	0.99962	0.405874	0.695401	0.372695	0.999532	0.764621	0.85847	0.172048	0.999889	0.342016	0.563745	0.587636	0.978385	1.05854	0.972418	0.0329515	0.999894	0.065087	0.677494	0.404669	0.99955	0.799018	0.628486	0.484526	0.993941	0.980007	0.938595	0.07322	0.999119	0.150924	0.777036	0.275731	0.99898	0.560849	0.770137	0.287323	0.998714	0.547928	0.988134	-0.0139921	0.999593	-0.0286615	0.978549	-0.0252612	0.999683	-0.0525451	0.79331	0.254546	0.996872	0.495454	0.670791	0.417976	0.998346	0.828197	0.541597	0.606206	0.967633	1.11687	0.893347	0.126951	0.999792	0.250366	0.643933	0.462966	0.989398	0.878577	0.858425	0.17625	0.999999	0.321731	0.670432	0.42821	0.997687	0.785639	0.519957	0.641359	0.960463	1.25122	0.696721	0.374002	0.998273	0.751762	0.871976	-0.159234	0.997942	-0.288709	0.582917	0.545274	0.979175	1.06517	0.808563	0.231111	0.999542	0.467908	0.776828	-0.280716	0.999804	-0.545276	0.90766	0.110485	0.999934	0.219067	0.96699	-0.0408653	0.999625	-0.0759481	0.668529	0.413342	0.998891	0.804751	0.886934	0.13989	0.998689	0.271675	0.870558	-0.156375	0.999672	-0.313139	0.767812	0.28387	0.999978	0.565473	0.88142	0.140407	0.990299	0.275106	0.530283	0.622012	0.972605	1.21791	0.685309	0.386817	0.992743	0.766532	0.691522	0.387044	0.996195	0.791094	0.734644	0.324002	0.997854	0.659571	0.812831	0.225778	0.9979	0.457307	0.588759	0.527302	0.980385	1.0441	0.748272	0.326842	0.999079	0.611674	0.880663	0.144456	0.998536	0.283128	0.999475	-0.000638226	0.999924	-0.00124575	0.935198	0.0789968	0.999589	0.154007	0.950576	-0.05758	0.998363	-0.121434	0.651808	0.448067	0.98847	0.882603	0.7905	0.261493	0.998195	0.522618	0.713902	0.353369	0.995203	0.692571	0.746774	0.315842	0.999555	0.628441	0.778274	0.286686	0.999265	0.538681	0.901005	0.113246	0.997511	0.220668	0.743444	0.315531	0.999715	0.622399	0.885441	0.135952	0.998798	0.280083	0.918422	0.0994165	0.999634	0.190477	0.86304	0.162852	0.992516	0.322103	0.474764	0.730216	0.947759	1.32238	0.625304	0.482477	0.993685	0.955547	0.854253	0.175575	0.999116	0.361708	0.809553	0.227209	0.999763	0.458469	0.88469	0.141767	0.999756	0.274589	0.910266	0.107533	0.999812	0.209452	0.990666	0.0116442	0.999741	0.0214469	0.999488	-0.000633664	0.999938	-0.00122126	0.867325	0.160806	0.998193	0.299833	0.979148	-0.0247733	0.999781	-0.0494752	0.9536	0.0579205	0.998633	0.107386	0.613645	0.495507	0.989263	0.992005	0.91235	0.102274	0.99986	0.213857	0.790075	0.261741	0.997681	0.502201	0.66928	0.418528	0.994826	0.834165	0.798601	-0.248144	0.998252	-0.47979	0.660562	0.439249	0.992938	0.874708	0	0	0.994321	0.234565	0.794068	0.457827	0.998639	0.242828	0.795605	0.481681
Rab7b	0.0363829	3.23196	0.279374	3.99061	0.0348984	3.27112	0.270172	4.06216	0.0433827	3.58306	0.324258	3.92897	0.0225787	3.80992	0.201585	4.47569	0.0311244	3.71478	0.254504	4.09866	0.0335705	3.12367	0.249579	3.92864	0.0316059	3.73051	0.269479	4.22553	0.0464389	3.26315	0.319502	3.81812	0.0282611	3.76959	0.250565	4.14529	0.0351233	3.62313	0.272373	3.97855	0.0237801	3.87329	0.208877	4.22928	0.0296039	3.9379	0.231496	4.11033	0.0336375	3.73845	0.276515	3.95626	0.0776772	2.55153	0.433352	3.47329	0.0159204	4.01668	0.156001	4.26057	0.031165	3.15859	0.24756	4.04901	0.0600509	2.75978	0.382192	3.42419	0.0305104	3.74288	0.258997	3.97294	0.0552635	3.24137	0.379458	3.40717	0.0342377	3.50002	0.272686	3.9949	0.053847	3.39132	0.346158	3.66587	0.0207432	4.75385	0.182828	4.39474	0.018744	4.12515	0.181759	4.38823	0.0500787	3.01592	0.335329	3.79974	0.0127538	4.18923	0.131349	4.55118	0.0322522	3.42141	0.244106	3.99078	0.0199722	3.77051	0.190736	4.31981	0.0365057	3.61439	0.295608	3.86128	0.0529908	2.98089	0.359612	3.68884	0.0322757	3.4493	0.258485	4.17718	0.0199895	3.99739	0.188846	4.52041	0.0191397	4.35702	0.18229	4.57519	0.0504495	3.52029	0.350075	3.75178	0.0437235	3.59835	0.330251	3.69796	0.0269999	3.80366	0.234904	4.16305	0.0451235	3.0912	0.327195	3.84922	0.0235595	4.3217	0.216757	4.58598	0.0340242	3.4324	0.262039	4.15293	0.021984	3.7801	0.200906	4.53664	0.0424753	3.48806	0.308322	3.80448	0.0142421	4.60418	0.150187	4.72372	0.0224754	3.92543	0.204788	4.45992	0.0418927	3.16878	0.318195	3.84727	0.0164404	5.02038	0.1717	4.67422	0.0180492	4.21229	0.179497	4.32662	0.0472341	3.17866	0.342047	3.70533	0.0443457	3.38715	0.322512	3.82221	0.0692231	2.82999	0.44241	3.27713	0.0719501	2.53154	0.436866	3.32202	0.0594942	3.37231	0.376437	3.66477	0.0287828	3.88041	0.24648	4.21729	0.0287077	3.66181	0.247133	3.91902	0.0241581	4.23828	0.217089	4.37335	0.0260259	3.97031	0.218494	4.29867	0.0451782	3.24701	0.3375	3.8531	0.0744627	2.86285	0.446292	3.36892	0.0401799	3.80975	0.296961	3.7657	0.0388774	3.52884	0.301425	3.88212	0.0241024	3.76957	0.217146	4.3096	0.0285421	4.13509	0.243863	4.20804	0.0385989	3.42089	0.297508	3.9617	0.0150462	4.22807	0.148378	4.48385	0.0340866	3.96533	0.27249	4.11234	0.016027	4.53744	0.164079	4.55555	0.012659	4.7851	0.136361	4.97082	0.0165298	4.76505	0.162754	4.66431	0.0242657	4.01415	0.207137	4.35124	0.0451983	2.93129	0.320131	3.8679	0.050484	3.23724	0.356078	3.72785	0.0182867	4.96777	0.181894	4.4503	0.0619023	2.77875	0.389745	3.53758	0.0453127	3.25364	0.317987	3.79158	0.0296419	3.25618	0.250904	4.26085	0.0416054	3.22496	0.302982	3.98503	0.0176816	4.68491	0.176398	4.6667	0.0203145	4.54244	0.190908	4.38356	0.0200981	3.95477	0.194159	4.52412	0.0343599	3.28621	0.282359	4.04788	0.0383298	2.98292	0.27792	3.67446	0.0446289	2.979	0.31306	3.81876	0.0622464	3.02564	0.391747	3.62466	0.00873591	4.78682	0.110614	4.87662	0.0154745	4.23872	0.150207	4.52066	0.0427417	3.68137	0.314574	3.74878	0.0635816	3.41533	0.399169	3.62987	0.0274785	3.71353	0.237665	4.34111	0.0377427	3.68632	0.283771	3.95237	0.0435949	3.63046	0.320187	3.82074	0.0631473	3.02221	0.407613	3.45324	0.0395235	3.10631	0.29488	3.77421	0.033329	3.51053	0.277742	4.04865	0.0409996	3.17075	0.293771	3.66772	0.0131155	4.54156	0.140155	4.69548	0.0401379	3.16321	0.305997	3.78768	0.0274527	3.9601	0.237875	4.33253	0.0462268	3.1209	0.329135	3.87267	0.0386362	3.54688	0.292005	3.90127	0.0467467	3.45712	0.324186	3.88356	0.021696	4.12874	0.209686	4.31665	0.0243643	4.06745	0.216103	4.48438	0	0	0.268634	3.65848	0.0351924	4.06594	0.271272	3.61876	0.0338309	3.99284
Pm20d1	0.903297	0.212905	0.99819	0.231694	0.879861	0.289636	0.998469	0.291049	0.9289	-0.152101	0.999255	-0.173553	0.498299	1.30335	0.951692	1.32901	0.886197	-0.262256	0.996319	-0.272139	0.820463	0.407026	0.998645	0.419539	0.822198	0.417123	0.999853	0.441786	0.525165	1.26775	0.957428	1.21828	0.880944	-0.273617	0.999741	-0.283022	0.66357	0.733551	0.994306	0.821397	0.734613	0.60121	0.998748	0.634197	0.830766	-0.391632	0.995112	-0.403824	0.927598	0.180301	0.999637	0.169223	0.877023	-0.278344	0.99996	-0.304632	0.914779	-0.178144	0.995749	-0.189127	0.861619	0.301291	0.9986	0.327522	0.674247	0.76267	0.994884	0.765402	0.818932	0.408653	0.9991	0.420395	0.758732	0.512098	0.997422	0.545962	0.782781	0.488735	0.999953	0.52019	0.84771	0.346629	0.998972	0.365131	0.514465	1.22167	0.938287	1.23883	0.989838	0.0222537	0.999487	0.0237782	0.817173	0.437788	0.999823	0.448343	0.873605	0.273811	0.99691	0.290699	0.840404	0.360396	0.996016	0.375314	0.818674	-0.385809	0.999591	-0.425602	0.838095	0.383272	0.996299	0.377275	0.705148	0.650394	0.995671	0.721338	0.927744	0.168989	0.999907	0.176928	0.934099	0.141578	0.999969	0.160663	0.721378	0.658467	0.999532	0.696428	0.576268	1.02851	0.97591	1.07184	0.75876	0.555745	0.997272	0.563129	0.757641	0.628301	0.999894	0.580883	0.592097	1.05667	0.980797	1.0294	0.895967	0.242736	0.999832	0.264836	0.754103	0.670902	0.999119	0.613665	0.910596	0.20001	0.99898	0.222386	0.948291	0.121509	0.998714	0.121612	0.960157	-0.090546	0.999424	-0.0962765	0.805309	-0.417488	0.999683	-0.481674	0.963193	-0.0773771	0.998119	-0.0872605	0.698798	0.700806	0.998346	0.753926	0.934556	0.138787	0.998877	0.150249	0.771306	0.529229	0.999792	0.542796	0.867415	0.303939	0.999262	0.317331	0.950366	-0.110286	0.999999	-0.112272	0.938802	-0.136728	0.999575	-0.141739	0.676085	0.799651	0.994258	0.812503	0.908522	-0.193314	0.998492	-0.221628	0.940859	-0.126349	0.997942	-0.132918	0.863251	0.314397	0.999638	0.334094	0.883623	0.259439	0.999542	0.282696	0.669794	0.782857	0.999622	0.820314	0.94811	0.105359	0.999934	0.122914	0.810163	-0.425198	0.999625	-0.440851	0.696626	0.651428	0.999377	0.732786	0.856366	0.32404	0.998689	0.345842	0.308903	2.13428	0.838507	1.95538	0.820584	0.441877	0.999978	0.434381	0.676963	0.7337	0.976427	0.768333	0.952262	-0.10934	0.997601	-0.11618	0.584428	1.12798	0.980981	1.03457	0.916076	0.192809	0.999346	0.210096	0.948798	-0.115927	0.997854	-0.124957	0.630692	0.864637	0.987115	0.928527	0.879464	0.277088	0.996983	0.29287	0.834127	0.368684	0.999079	0.399141	0.646341	0.850064	0.988499	0.865353	0.797709	0.457192	0.999503	0.485662	0.891079	0.244887	0.999589	0.259382	0.957004	-0.0946127	0.998363	-0.105624	0.592196	1.02724	0.979663	1.04769	0.998112	0.00423881	0.999937	0.00465495	0.578082	1.03008	0.971508	1.05068	0.740361	0.605292	0.999555	0.644944	0.884481	-0.259368	0.999265	-0.277963	0.984094	0.0331455	0.997511	0.035367	0.724867	0.616014	0.998752	0.669305	0.768931	0.559311	0.998798	0.571097	0.982612	-0.0366839	0.999634	-0.0405305	0.89173	0.230477	0.994182	0.254156	0.727558	0.649196	0.998877	0.644541	0.938396	-0.129107	0.999979	-0.151225	0.889929	-0.24983	0.999116	-0.272507	0.841009	0.351806	0.999763	0.381615	0.715197	0.653359	0.999756	0.690861	0.666204	0.770066	0.996575	0.801658	0.41881	1.56521	0.917991	1.4822	0.866884	-0.291463	0.999566	-0.318887	0.705061	0.653762	0.991077	0.679324	0.876575	0.30601	0.999781	0.293986	0.936897	0.142979	0.998633	0.146114	0.782886	0.499331	0.998714	0.541434	0.94565	-0.117256	0.99986	-0.132442	0.966343	0.0709941	0.999141	0.0795985	0.852531	0.334767	0.999302	0.363029	0.804665	0.446424	0.998252	0.46504	0.588858	1.02811	0.982877	1.07659	0	0	0.993021	0.363341	0.806687	0.369443	0.998838	0.329403	0.83925	0.354436
Slc41a1	0.756176	0.128577	0.99819	0.592133	0.493898	0.2876	0.947802	1.31736	0.902973	0.0525452	0.999255	0.237112	0.608855	0.230441	0.983647	1.00428	0.852212	0.078979	0.996319	0.354245	0.484311	0.317137	0.921277	1.29289	0.63763	0.203225	0.993719	0.925993	0.526634	0.29322	0.957619	1.21396	0.596134	0.236494	0.986347	1.00147	0.663192	0.180884	0.994306	0.822381	0.440296	0.345932	0.910879	1.44369	0.591295	0.237515	0.961505	1.01459	0.64439	0.194751	0.991477	0.859583	0.497076	0.324943	0.950386	1.33689	0.40462	0.339591	0.889826	1.47289	0.700152	0.15524	0.993087	0.723605	0.960516	0.0216764	0.998034	0.0901503	0.920452	0.0431387	0.9991	0.183394	0.555493	0.254592	0.96993	1.04794	0.657877	0.186072	0.990509	0.835572	0.526031	0.278585	0.940527	1.20558	0.492665	0.291809	0.93124	1.30377	0.538778	0.273034	0.964432	1.14749	0.466796	0.329669	0.937375	1.41126	0.40539	0.351993	0.88496	1.52043	0.535025	0.260409	0.949187	1.15618	0.56358	0.241872	0.969455	1.07218	0.369176	0.446722	0.899048	1.6581	0.621083	0.206979	0.988985	0.942355	0.405633	0.376662	0.907407	1.62251	0.701994	0.170418	0.992092	0.74344	0.669296	0.183989	0.999532	0.834101	0.797218	0.10669	0.999889	0.492817	0.569074	0.242571	0.980188	1.0441	0.536753	0.277729	0.967229	1.16284	0.478051	0.298265	0.948088	1.36301	0.43726	0.374674	0.932162	1.57339	0.554618	0.272825	0.96935	1.15756	0.59522	0.229937	0.981877	1.05222	0.515251	0.28317	0.960988	1.22017	0.710424	0.163927	0.998018	0.715537	0.500978	0.302128	0.957485	1.31508	0.434077	0.337632	0.932055	1.47916	0.594013	0.234153	0.987623	1.03856	0.541606	0.263242	0.967633	1.11685	0.608757	0.216999	0.987435	0.955835	0.656112	0.191533	0.990224	0.846417	0.757816	0.133828	0.999999	0.55615	0.645913	0.203693	0.995972	0.848207	0.466359	0.312314	0.941319	1.41653	0.436674	0.33319	0.927196	1.50029	0.628064	0.206112	0.991736	0.867935	0.40946	0.388222	0.913686	1.59998	0.479784	0.326418	0.943748	1.36473	0.449468	0.328205	0.936759	1.45488	0.595891	0.231835	0.982897	1.0016	0.646147	0.191598	0.989814	0.842595	0.560446	0.255159	0.979009	1.09422	0.47068	0.318071	0.938216	1.37833	0.60996	0.218655	0.991143	0.980315	0.632122	0.199598	0.991809	0.91694	0.460295	0.324607	0.915805	1.36172	0.454778	0.323393	0.941974	1.45059	0.561843	0.247443	0.975152	1.09733	0.463815	0.339789	0.938874	1.46057	0.570937	0.23622	0.971945	1.10268	0.639579	0.190351	0.989365	0.904451	0.625118	0.21598	0.98665	0.943624	0.358076	0.410956	0.884789	1.7517	0.734105	0.146958	0.995942	0.640587	0.761801	0.134244	0.999503	0.574346	0.630356	0.201206	0.986572	0.911509	0.554594	0.250157	0.970696	1.15764	0.481173	0.298898	0.947252	1.37777	0.508695	0.289253	0.960288	1.30009	0.661557	0.19815	0.989322	0.826967	0.476533	0.298105	0.943942	1.38553	0.363362	0.392966	0.893149	1.73901	0.638148	0.187209	0.976838	0.834283	0.508021	0.274804	0.945739	1.25874	0.358246	0.38786	0.875588	1.78598	0.991485	0.00448842	0.999634	0.0198474	0.451846	0.322037	0.913363	1.40478	0.762178	0.133094	0.998877	0.55989	0.44519	0.348292	0.935466	1.49386	0.623118	0.21578	0.988819	0.96767	0.675946	0.178698	0.990654	0.795181	0.752232	0.14669	0.999756	0.59773	0.821028	0.0970732	0.999812	0.420419	0.694885	0.171788	0.99578	0.719085	0.47372	0.322271	0.946626	1.36301	0.830664	0.0909921	0.998193	0.383817	0.684125	0.169472	0.990287	0.770097	0.334487	0.425421	0.866332	1.78117	0.646862	0.191954	0.994292	0.900147	0.65667	0.187017	0.988413	0.863616	0.66186	0.183923	0.995384	0.825035	0.345901	0.420599	0.869337	1.84076	0.483112	0.297564	0.947286	1.31871	0.355928	0.419597	0.877519	1.83881	0	0	0.962662	0.246424	0.580101	1.07472	0.973548	0.242222	0.566327	1.0622
Rab29	0.184392	0.998382	0.685653	2.53125	0.207244	0.916254	0.725896	2.42855	0.269714	0.827263	0.813329	2.14677	0.301376	0.783214	0.823258	2.02832	0.287621	0.825809	0.819621	2.02198	0.301197	0.736392	0.796889	1.91121	0.174897	1.0657	0.687121	2.66708	0.149971	1.0617	0.611281	2.76025	0.130049	1.16495	0.599372	2.86081	0.164195	1.02518	0.651451	2.62683	0.255418	0.837417	0.7615	2.12765	0.263065	0.787334	0.75972	2.11469	0.262755	0.932944	0.800786	2.0856	0.264036	0.838827	0.792452	2.19876	0.418485	0.584847	0.899715	1.42986	0.245889	0.8415	0.75152	2.1803	0.180911	0.988406	0.684536	2.43638	0.0892096	1.30715	0.489758	3.12117	0.159599	1.15164	0.659273	2.49996	0.204586	0.955319	0.71605	2.39361	0.407291	0.602133	0.891711	1.57557	0.265234	0.772705	0.763863	2.11716	0.252299	0.829294	0.774801	2.13716	0.225879	0.917046	0.732174	2.34863	0.358736	0.658078	0.852731	1.67711	0.288113	0.747334	0.780774	1.9798	0.233638	0.880444	0.756984	2.21115	0.257443	0.870898	0.799501	2.09096	0.199153	0.999476	0.712183	2.44774	0.296298	0.756804	0.821869	2.0377	0.277769	0.802477	0.808748	2.10879	0.233802	0.867101	0.763589	2.32513	0.246653	0.874975	0.774535	2.22199	0.130141	1.21285	0.594713	2.7753	0.205527	0.936507	0.726702	2.3831	0.327314	0.738566	0.859975	1.88194	0.144656	1.12844	0.623905	2.95438	0.288744	0.773911	0.807092	2.0784	0.133001	1.15784	0.588611	2.97546	0.274947	0.786131	0.80151	2.04724	0.191608	0.962568	0.694984	2.51659	0.260934	0.847302	0.786955	2.19687	0.234048	0.878646	0.760451	2.25021	0.172891	1.03168	0.671062	2.65563	0.144645	1.12354	0.613704	2.66906	0.19658	0.964032	0.714136	2.4115	0.0885834	1.35571	0.478811	3.23696	0.1994	1.04795	0.731795	2.31453	0.138016	1.17227	0.61419	2.73824	0.464944	0.511534	0.941199	1.42103	0.250436	0.884041	0.77908	2.21679	0.0962177	1.29235	0.510681	2.98023	0.344267	0.686517	0.869591	1.83454	0.212319	0.893755	0.71714	2.40871	0.190835	1.01762	0.723049	2.51638	0.103	1.28071	0.526843	3.07943	0.137283	1.13162	0.598753	2.72713	0.267198	0.875324	0.800308	2.0854	0.193619	1.05218	0.705501	2.48382	0.240021	0.888837	0.770772	2.25787	0.228256	0.939514	0.761263	2.30769	0.0663659	1.39972	0.382502	3.38593	0.24302	0.853393	0.766947	2.26566	0.152167	1.1034	0.630631	2.70863	0.0802123	1.36456	0.442113	3.48795	0.253934	0.856697	0.769865	2.21997	0.114055	1.20436	0.53006	3.05205	0.289808	0.750667	0.822343	2.0443	0.529122	0.481366	0.967525	1.19954	0.249742	0.865785	0.778551	2.17064	0.0704492	1.42718	0.420617	3.42772	0.162393	1.05887	0.638011	2.64625	0.288277	0.774775	0.821481	2.08044	0.355845	0.664828	0.871239	1.8059	0.360992	0.666497	0.885537	1.79702	0.190657	0.957946	0.682187	2.4721	0.242813	0.84839	0.771269	2.27321	0.314291	0.783672	0.854163	1.92512	0.0639606	1.40842	0.377859	3.28622	0.205945	0.95005	0.708195	2.40518	0.217274	0.895304	0.736415	2.39852	0.27835	0.87607	0.824265	2.01601	0.330837	0.676198	0.829002	1.81573	0.216579	0.970134	0.740084	2.28616	0.224743	0.899686	0.746245	2.37545	0.529376	0.453128	0.969566	1.23846	0.199775	0.95706	0.702899	2.43916	0.301729	0.780978	0.835129	1.95534	0.308163	0.783869	0.842395	1.8939	0.141271	1.13856	0.608087	2.69693	0.107281	1.24383	0.540427	3.064	0.170653	1.01889	0.638944	2.45906	0.0975074	1.24924	0.495892	3.13659	0.289784	0.801092	0.824969	1.95369	0.222324	0.908379	0.752168	2.39784	0.263595	0.805587	0.787797	2.17195	0.206425	0.937891	0.719877	2.38346	0.288105	0.784678	0.815575	2.07457	0.155992	1.12887	0.643592	2.66763	0.394366	0.634551	0.904342	1.69653	0	0	0.726142	0.931455	0.230945	2.34029	0.754576	0.89453	0.230947	2.29693
Nucks1	0.782234	0.063883	0.99819	0.527108	0.560708	0.129505	0.967812	1.12031	0.677636	0.0959184	0.996683	0.808532	0.833479	0.0457412	0.997925	0.41262	0.585495	0.135505	0.98323	1.03704	0.684539	0.0869401	0.981741	0.751046	0.724922	0.0809418	0.999853	0.691794	0.554085	0.132193	0.969122	1.13438	0.860664	0.0374955	0.999741	0.331695	0.417036	0.179219	0.90889	1.53251	0.738334	0.0748876	0.998748	0.624965	0.600044	0.116293	0.963685	0.990737	0.54235	0.133241	0.972604	1.13463	0.684692	0.0948428	0.994173	0.799396	0.447942	0.166579	0.916298	1.34114	0.786716	0.0641467	0.9986	0.508396	0.624084	0.109228	0.988417	0.892406	0.670574	0.0942145	0.994087	0.781145	0.687874	0.0903092	0.993099	0.714109	0.60954	0.111483	0.983098	0.963657	0.605983	0.114597	0.963726	0.980731	0.478478	0.153368	0.925504	1.34686	0.801643	0.0545344	0.999056	0.468998	0.825616	0.0520489	0.999823	0.42729	0.546027	0.131039	0.946495	1.10323	0.798708	0.0558363	0.99496	0.47529	0.521928	0.14352	0.957416	1.18885	0.924526	0.0211949	0.996299	0.174916	0.431451	0.181689	0.927894	1.49977	0.661157	0.104498	0.990245	0.85518	0.576389	0.140401	0.975884	1.08547	0.752329	0.0734989	0.999532	0.616268	0.652705	0.102523	0.993025	0.863095	0.586471	0.120308	0.985766	0.99742	0.610489	0.109769	0.992086	0.958869	0.636688	0.103449	0.990632	0.907471	0.569444	0.133738	0.979853	1.15219	0.652832	0.102683	0.990359	0.881278	0.510707	0.150642	0.958327	1.30266	0.904692	0.0268122	0.998714	0.22453	0.569156	0.125696	0.974441	1.09714	0.698561	0.0861393	0.998422	0.756786	0.829559	0.0505154	0.996872	0.407056	0.614846	0.114537	0.991558	0.98038	0.982404	0.00525455	0.998877	0.040355	0.887284	0.0342044	0.999792	0.264692	0.716017	0.0797508	0.997023	0.691499	0.896394	0.0285363	0.999999	0.234865	0.681064	0.0892984	0.997776	0.758787	0.62811	0.115616	0.987112	0.941975	0.672198	0.0972436	0.995539	0.816152	0.735148	0.0783194	0.997942	0.606064	0.747331	0.0754115	0.999638	0.624906	0.916964	0.0253744	0.999542	0.201351	0.828277	0.0500987	0.999804	0.417267	0.560719	0.129148	0.974626	1.09878	0.525196	0.14531	0.96491	1.16603	0.549332	0.144223	0.97619	1.12539	0.894765	0.0316492	0.998689	0.252745	0.622486	0.116896	0.994745	0.946108	0.624366	0.109683	0.991809	0.937874	0.635634	0.108431	0.970627	0.873826	0.542335	0.13151	0.973813	1.18241	0.72905	0.0766759	0.999124	0.655232	0.522019	0.148736	0.961379	1.27646	0.49831	0.151068	0.952885	1.31767	0.653421	0.0966978	0.992816	0.867227	0.693988	0.0886226	0.994761	0.759847	0.428985	0.181443	0.930023	1.50752	0.512475	0.141093	0.957259	1.23525	0.651519	0.103611	0.992778	0.855793	0.740911	0.0726933	0.996721	0.626292	0.653671	0.105487	0.993776	0.879009	0.476442	0.162933	0.943891	1.39267	0.643286	0.119144	0.991636	0.911042	0.635148	0.108467	0.984263	0.896351	0.615205	0.117217	0.989154	0.978304	0.489311	0.161046	0.952223	1.32276	0.909993	0.0255299	0.997511	0.200544	0.811769	0.053632	0.999715	0.452867	0.7176	0.0776936	0.998798	0.703084	0.792649	0.0585342	0.999634	0.488871	0.542912	0.138158	0.948296	1.13604	0.642535	0.106521	0.993948	0.858752	0.908721	0.0269642	0.999979	0.22434	0.574256	0.130515	0.980749	1.10621	0.636349	0.105607	0.985665	0.899444	0.71014	0.0842866	0.999756	0.703703	0.537029	0.146044	0.972797	1.14723	0.556877	0.142357	0.971975	1.07704	0.666527	0.102421	0.996856	0.819811	0.538737	0.137331	0.949276	1.1033	0.814878	0.0532534	0.999781	0.443191	0.892981	0.0318191	0.998633	0.248287	0.551267	0.141628	0.971933	1.17078	0.56611	0.132934	0.974783	1.11477	0.88022	0.0315282	0.999141	0.284271	0.56527	0.128934	0.971759	1.12299	0.593007	0.124167	0.982814	1.00502	0.784097	0.0648512	0.998756	0.545743	0	0	0.982766	0.0997121	0.66617	0.833681	0.991948	0.104992	0.647403	0.876417
Slc45a3	0.192151	1.81627	0.696057	2.48718	0.179047	1.76381	0.681005	2.58744	0.15237	2.00171	0.649778	2.78374	0.136726	2.15385	0.58859	2.92054	0.232213	1.80505	0.755435	2.27169	0.0957826	2.54203	0.464749	3.07913	0.216674	1.78584	0.750668	2.42878	0.165247	2.29881	0.646107	2.66055	0.129366	2.29329	0.597761	2.86591	0.0802597	2.86368	0.452126	3.303	0.18651	1.75881	0.663101	2.4713	0.182989	1.89027	0.651426	2.51608	0.188344	1.96707	0.703657	2.44985	0.28975	1.40524	0.818013	2.08412	0.20135	1.63598	0.683094	2.25815	0.11952	2.32223	0.538423	2.9251	0.128387	2.32433	0.580781	2.76878	0.246285	1.73816	0.776418	2.1292	0.24693	1.70039	0.788776	2.0581	0.118083	2.27995	0.552376	2.94886	0.329428	1.27006	0.839225	1.85429	0.183402	1.91528	0.654479	2.5281	0.181669	1.72543	0.677196	2.49345	0.185871	1.91737	0.678682	2.56555	0.312964	1.30179	0.812044	1.84385	0.127158	2.2879	0.540008	2.84296	0.236971	1.6309	0.761444	2.19547	0.294975	1.4436	0.836245	1.93368	0.195124	1.80476	0.705922	2.46985	0.14644	2.09216	0.610442	2.83337	0.129639	2.3618	0.581703	2.94463	0.188617	1.72415	0.695353	2.5674	0.330934	1.49205	0.859134	1.8647	0.133763	2.07098	0.599521	2.74941	0.303592	1.38831	0.84069	1.93658	0.158204	2.03107	0.646865	2.71114	0.160748	2.44957	0.653084	2.84074	0.174353	1.86201	0.658059	2.66118	0.171347	1.98444	0.664737	2.70912	0.140405	2.15442	0.602511	2.76459	0.204237	1.87459	0.715738	2.4467	0.219757	1.89819	0.737013	2.39813	0.18858	2.11358	0.698847	2.48619	0.155446	1.91263	0.636817	2.76782	0.288787	1.43985	0.826192	1.94096	0.220224	1.66956	0.745247	2.28933	0.120517	2.49712	0.566955	2.95125	0.149978	1.95333	0.658391	2.59653	0.221392	1.8172	0.75068	2.25753	0.193726	1.90673	0.684846	2.52736	0.266202	1.49574	0.798498	2.14457	0.257326	1.59455	0.803074	2.02938	0.21598	1.91631	0.740548	2.40001	0.216465	1.62127	0.722887	2.38701	0.100964	2.42665	0.529564	3.15521	0.219273	1.7647	0.744596	2.32016	0.117919	2.1452	0.554083	2.86951	0.223537	1.8784	0.750346	2.28771	0.124212	2.38912	0.571947	2.9374	0.230566	1.56931	0.760346	2.30393	0.443075	1.08402	0.936737	1.46907	0.149786	2.0481	0.593198	2.65624	0.318491	1.37892	0.845283	1.93593	0.110956	2.94475	0.540054	3.01505	0.293357	1.48189	0.810588	2.09499	0.201074	1.70212	0.705654	2.48782	0.273084	1.53564	0.787018	2.11679	0.179169	1.88024	0.677377	2.59427	0.306694	1.48634	0.84481	1.9483	0.189926	1.80797	0.695141	2.47205	0.181478	1.74862	0.68442	2.53187	0.0955798	2.41228	0.491201	3.15691	0.143598	2.19074	0.611946	2.86531	0.143993	2.4342	0.608598	2.85772	0.248281	1.75217	0.777102	2.27124	0.230671	1.64158	0.743345	2.2643	0.0976103	2.59742	0.505761	3.22409	0.396513	1.1905	0.909602	1.62209	0.134306	2.19568	0.567548	2.65624	0.132027	2.06136	0.578367	2.86417	0.0921364	2.57048	0.486701	3.27415	0.192793	1.89765	0.709949	2.42204	0.0836398	2.37596	0.432607	3.23017	0.114446	2.58822	0.549084	2.92047	0.130163	2.1483	0.584903	2.96138	0.185074	2.14302	0.688044	2.60959	0.196695	1.81228	0.699054	2.45597	0.351125	1.12741	0.876767	1.76539	0.182676	1.80619	0.695293	2.47647	0.141091	2.14018	0.608087	2.69814	0.260048	1.81704	0.799626	2.14272	0.183717	1.99774	0.65976	2.38599	0.22002	1.625	0.733054	2.32155	0.145637	1.95482	0.624455	2.68549	0.115849	2.34168	0.555115	3.0896	0.122413	2.57675	0.565868	3.00113	0.192424	1.74299	0.696698	2.45889	0.357309	1.26648	0.877071	1.79767	0.273793	1.56385	0.818063	2.05781	0.137302	2.09173	0.595116	2.95976	0	0	0.681214	1.92301	0.194567	2.51623	0.683757	1.89396	0.185473	2.50477
Elk4	0.186048	0.844552	0.68845	2.52173	0.187077	0.809749	0.695972	2.54042	0.185749	0.876504	0.706237	2.57378	0.403548	0.556778	0.906598	1.63937	0.144246	1.03105	0.614179	2.77651	0.227166	0.763524	0.714575	2.23254	0.152268	0.940839	0.649901	2.81439	0.217923	0.787881	0.721949	2.36228	0.130329	1.04056	0.599825	2.85873	0.415267	0.49961	0.907971	1.53833	0.377946	0.54656	0.876136	1.64947	0.204403	0.814216	0.685163	2.39798	0.268201	0.685751	0.807147	2.06197	0.186325	0.848455	0.684443	2.60159	0.258724	0.662075	0.760943	1.99605	0.187618	0.846922	0.672523	2.47579	0.266621	0.69016	0.797688	2.02288	0.0863185	1.09478	0.479948	3.14975	0.201529	0.856488	0.728676	2.27028	0.315676	0.644334	0.843265	1.89321	0.308329	0.628395	0.821616	1.93694	0.202321	0.784178	0.682192	2.42285	0.130071	0.958794	0.572664	2.8261	0.158962	0.934003	0.626155	2.73171	0.390526	0.510301	0.875805	1.56909	0.0741581	1.09521	0.397681	3.32797	0.270893	0.713288	0.800272	2.04401	0.1661	0.916521	0.66684	2.55697	0.196041	0.824326	0.707499	2.46479	0.155084	0.894916	0.625403	2.77402	0.181572	0.850017	0.680487	2.59568	0.239901	0.78678	0.772242	2.29508	0.196417	0.821593	0.714852	2.47767	0.172874	0.846228	0.678363	2.4993	0.148126	0.939382	0.628113	2.72235	0.110483	1.03394	0.546775	3.06635	0.110507	1.09233	0.543888	3.23237	0.234173	0.733487	0.746158	2.33073	0.39159	0.551198	0.900788	1.69678	0.209595	0.793476	0.71931	2.35279	0.11414	1.04835	0.542235	3.04468	0.384514	0.551013	0.89598	1.69938	0.0341363	1.38756	0.278015	4.00587	0.195861	0.833422	0.71172	2.52014	0.250788	0.750281	0.784401	2.10134	0.205608	0.809165	0.725766	2.36366	0.155053	0.90825	0.635487	2.70281	0.192402	0.839169	0.720993	2.35105	0.14435	0.947811	0.624894	2.69497	0.213512	0.766992	0.713847	2.4191	0.20018	0.896981	0.716661	2.47091	0.0864749	1.11241	0.484695	3.07128	0.262231	0.698826	0.789569	2.17471	0.330578	0.629196	0.846133	1.87903	0.167032	0.98818	0.678462	2.65814	0.230541	0.76377	0.758829	2.26444	0.199708	0.83657	0.710849	2.35347	0.0621762	1.20082	0.399723	3.50538	0.216462	0.795003	0.742975	2.36162	0.196486	0.830244	0.71029	2.48212	0.319904	0.628816	0.857978	1.90507	0.217046	0.768532	0.704777	2.27657	0.274632	0.700817	0.803214	2.12008	0.311603	0.640582	0.845543	1.91405	0.228516	0.79223	0.738306	2.40084	0.347201	0.570274	0.863562	1.8292	0.098589	1.09006	0.491314	3.19016	0.214698	0.825533	0.736486	2.39619	0.255679	0.713863	0.789939	2.16649	0.131238	0.98581	0.592153	2.84629	0.232051	0.745267	0.762843	2.26446	0.434381	0.501906	0.922536	1.48068	0.300235	0.653397	0.835866	2.02954	0.197606	0.819353	0.70074	2.51998	0.213513	0.805725	0.727676	2.44716	0.158471	0.897781	0.630975	2.66403	0.235657	0.787467	0.762919	2.3081	0.209069	0.776792	0.739255	2.40316	0.125552	1.02226	0.549827	2.71752	0.144915	0.938616	0.60946	2.77208	0.166772	0.928742	0.661189	2.68787	0.239325	0.721192	0.776924	2.1883	0.061201	1.21137	0.364394	3.49549	0.318013	0.655902	0.85292	1.84745	0.0940316	1.14374	0.500698	3.2765	0.251527	0.744684	0.783154	2.25783	0.164411	0.866383	0.644813	2.64499	0.269601	0.715551	0.806017	2.09024	0.105316	1.07627	0.538341	3.00993	0.286121	0.686653	0.814027	1.95553	0.211505	0.791699	0.741837	2.37702	0.154469	0.842319	0.608851	2.55564	0.258688	0.717127	0.780145	2.13799	0.137163	0.93922	0.607888	2.7433	0.368686	0.593383	0.887334	1.76627	0.263419	0.682219	0.787643	2.17276	0.337874	0.591985	0.86295	1.80793	0.354971	0.583179	0.876577	1.80643	0.288187	0.668213	0.832827	1.99714	0.314068	0.649649	0.840856	2.00527	0	0	0.70955	0.816177	0.217888	2.409	0.717985	0.807445	0.207339	2.39709
Mfsd4a	0.291554	-1.17337	0.820143	-2.01134	0.300455	-1.04262	0.830303	-1.9939	0.319426	-1.12624	0.856206	-1.93654	0.264756	-1.14579	0.788817	-2.18873	0.20651	-1.37101	0.721801	-2.40202	0.209197	-1.26099	0.691594	-2.32143	0.343492	-1.01581	0.880149	-1.86232	0.276536	-1.12608	0.794651	-2.08631	0.272855	-1.15502	0.812864	-2.07206	0.288135	-1.1066	0.810178	-2.00581	0.167192	-1.42024	0.632123	-2.58412	0.242117	-1.16436	0.736182	-2.21018	0.221966	-1.24537	0.750431	-2.27446	0.259604	-1.20727	0.787425	-2.21928	0.205116	-1.21796	0.690829	-2.2394	0.231683	-1.22471	0.734383	-2.24726	0.180558	-1.38239	0.683802	-2.43835	0.281112	-1.08551	0.811594	-1.97936	0.461902	-0.753902	0.946123	-1.30777	0.447201	-0.876078	0.936428	-1.43415	0.280664	-1.15061	0.793285	-2.0512	0.296733	-1.08972	0.801041	-1.98292	0.375208	-0.938662	0.886396	-1.65546	0.202967	-1.23074	0.70101	-2.46906	0.27712	-1.08435	0.781354	-1.986	0.290038	-1.06312	0.783137	-1.97191	0.300094	-1.10478	0.830414	-1.92376	0.301678	-1.11889	0.842103	-1.90704	0.268154	-1.13061	0.795861	-2.11098	0.232962	-1.18839	0.749312	-2.32715	0.225081	-1.28775	0.74548	-2.35707	0.204418	-1.26773	0.718455	-2.47832	0.321461	-1.07668	0.852412	-1.90158	0.332218	-1.11971	0.867396	-1.778	0.389552	-0.913077	0.901805	-1.61971	0.273521	-1.09247	0.810175	-2.10374	0.306939	-1.14011	0.842886	-2.06928	0.292272	-1.10638	0.811858	-2.06326	0.226243	-1.26316	0.746484	-2.3966	0.160429	-1.4058	0.643763	-2.6321	0.289551	-1.11905	0.816137	-2.0411	0.171555	-1.43023	0.664882	-2.67181	0.278354	-1.14464	0.812951	-2.04982	0.203032	-1.35693	0.720905	-2.48025	0.320238	-1.08375	0.850888	-1.8187	0.239227	-1.32847	0.774036	-2.19781	0.329774	-1.08756	0.863672	-1.85249	0.227698	-1.30576	0.775181	-2.17574	0.266211	-1.18733	0.807501	-2.0526	0.243866	-1.20902	0.758097	-2.26627	0.239229	-1.26975	0.766931	-2.27007	0.357734	-0.953606	0.888226	-1.6477	0.212288	-1.38258	0.734867	-2.41943	0.207451	-1.3285	0.709123	-2.43457	0.275333	-1.19559	0.826661	-2.09847	0.203695	-1.27859	0.724896	-2.40067	0.207779	-1.28845	0.72184	-2.31183	0.420768	-0.84725	0.920399	-1.51318	0.220834	-1.31629	0.74819	-2.33931	0.291264	-1.09237	0.824911	-2.02807	0.289927	-1.12172	0.83309	-2.02694	0.201434	-1.25126	0.682838	-2.35598	0.189559	-1.30282	0.694641	-2.54592	0.370952	-0.9884	0.888414	-1.6924	0.184967	-1.37184	0.677565	-2.64293	0.228613	-1.20478	0.739802	-2.34274	0.274423	-1.21124	0.789254	-2.11089	0.286354	-1.07433	0.820763	-2.059	0.303962	-1.12044	0.843041	-1.95933	0.354897	-0.958335	0.879142	-1.74472	0.304537	-1.07073	0.837151	-1.94549	0.334953	-1.04747	0.856249	-1.8263	0.205936	-1.2809	0.723787	-2.47797	0.183943	-1.2959	0.680999	-2.59882	0.268698	-1.18919	0.801805	-2.17589	0.300283	-1.128	0.820398	-1.95675	0.273645	-1.11877	0.805898	-2.13059	0.366146	-1.03542	0.894088	-1.72894	0.253842	-1.2169	0.758053	-2.02423	0.272798	-1.20668	0.79841	-2.08542	0.283299	-1.10921	0.81015	-2.08579	0.424719	-0.865849	0.923477	-1.48455	0.252868	-1.12326	0.746923	-2.13499	0.293406	-1.20996	0.830197	-1.94389	0.260832	-1.16579	0.791013	-2.20016	0.261891	-1.19421	0.793393	-2.20916	0.275449	-1.12542	0.801238	-2.07469	0.387503	-0.88339	0.9009	-1.63616	0.450009	-0.805263	0.940317	-1.40386	0.311359	-1.00863	0.835041	-1.85599	0.275056	-1.21653	0.816547	-2.07654	0.193822	-1.29135	0.676764	-2.33207	0.313341	-1.09034	0.833477	-1.90846	0.368178	-0.936874	0.887945	-1.6608	0.242835	-1.32071	0.776767	-2.2948	0.248565	-1.2609	0.773769	-2.24171	0.166399	-1.42013	0.651346	-2.61061	0.22462	-1.19898	0.739501	-2.3715	0.3555	-0.972426	0.888969	-1.7374	0.252736	-1.22509	0.774036	-2.27817	0	0	0.793481	-1.15699	0.275273	-2.09642	0.799725	-1.15282	0.274034	-2.08561
Cdk18	0.821975	0.0927254	0.99819	0.429084	0.508848	0.272205	0.951976	1.27212	0.839437	0.0888163	0.999255	0.394089	0.649796	0.209458	0.989626	0.891111	0.649324	0.193511	0.990436	0.864618	0.836179	0.0804894	0.998645	0.382259	0.695515	0.166731	0.999853	0.769438	0.530988	0.27704	0.958675	1.2012	0.66299	0.192693	0.994882	0.823503	0.550594	0.267217	0.96899	1.12708	0.464877	0.317517	0.924142	1.36726	0.653486	0.181542	0.97702	0.848244	0.835564	0.0859574	0.999637	0.386559	0.500733	0.292133	0.951623	1.32554	0.381156	0.39776	0.870942	1.54777	0.54175	0.268606	0.957568	1.14646	0.790664	0.108186	0.997905	0.483374	0.722761	0.145892	0.9991	0.651513	0.930842	0.0366272	0.999442	0.154264	0.996281	-0.00186558	0.999953	-0.00879455	0.391959	0.386108	0.881498	1.62766	0.501755	0.266605	0.933892	1.27651	0.866006	0.0678018	0.999056	0.315005	0.770915	0.125685	0.999823	0.564696	0.58077	0.240665	0.958936	1.00918	0.952367	0.0242208	0.998615	0.111331	0.754218	0.146044	0.999591	0.581235	0.904754	0.0502261	0.996299	0.220936	0.969505	-0.0158302	0.999306	-0.0728794	0.634345	0.210299	0.986462	0.927964	0.905709	-0.0525424	0.999742	-0.23015	0.777141	0.124495	0.999532	0.552753	0.476668	0.298302	0.947299	1.36496	0.83546	0.0851721	0.997272	0.380855	0.857482	0.0754138	0.999894	0.338049	0.694768	0.174136	0.99955	0.753884	0.774864	0.129423	0.999832	0.579302	0.742678	0.139774	0.999119	0.643199	0.459016	0.321063	0.932717	1.46651	0.762211	0.124265	0.998714	0.567398	0.759972	0.131581	0.999424	0.58879	0.568868	0.250135	0.980395	1.11334	0.61024	0.213141	0.988733	0.963871	0.68094	0.189006	0.998346	0.80115	0.716271	0.153943	0.992094	0.665014	0.736855	-0.148177	0.999792	-0.627492	0.612268	0.213033	0.984316	0.963415	0.993646	0.00338247	0.999999	0.0143625	0.655602	0.188823	0.997687	0.823369	0.748966	0.150892	0.998531	0.622298	0.601677	0.221261	0.984708	1.00683	0.782535	0.113273	0.997942	0.494505	0.710103	0.151348	0.999638	0.721035	0.727393	0.146648	0.999542	0.673232	0.808545	0.104131	0.999804	0.466112	0.985815	0.007733	0.999934	0.0335785	0.894247	-0.0550094	0.999625	-0.243961	0.940234	0.033178	0.999377	0.140919	0.725913	0.145524	0.996645	0.669833	0.955361	0.0236353	0.999672	0.107568	0.620497	0.221472	0.991809	0.948359	0.915364	0.0452216	0.99209	0.195999	0.418614	0.335155	0.920364	1.56966	0.986077	0.00718165	0.999633	0.0330089	0.49382	0.276166	0.950824	1.3642	0.450849	0.306039	0.929118	1.46721	0.706958	0.15036	0.993489	0.726099	0.79164	0.108749	0.996983	0.510199	0.321367	0.436227	0.858887	1.8901	0.739063	0.145774	0.995942	0.628187	0.704255	0.162507	0.998837	0.719235	0.658781	0.185588	0.991394	0.836447	0.571928	0.249346	0.976154	1.10734	0.529372	0.264624	0.963727	1.23019	0.379334	0.397716	0.898346	1.72944	0.699274	0.158589	0.99414	0.729747	0.707973	0.15746	0.994641	0.729031	0.544264	0.275586	0.969885	1.16009	0.799284	0.109432	0.996337	0.451077	0.811184	0.097864	0.999715	0.4543	0.685008	0.168351	0.99674	0.788562	0.977987	0.0117917	0.999634	0.0513143	0.605218	0.208309	0.966461	0.965181	0.795197	0.10705	0.998877	0.480235	0.622607	0.220439	0.993239	0.963005	0.464468	0.300818	0.944373	1.44039	0.497107	0.276301	0.952068	1.29178	0.880986	0.0638109	0.999756	0.283474	0.654533	0.181046	0.996575	0.831598	0.522866	0.274001	0.961906	1.17136	0.501328	0.284906	0.960853	1.27922	0.647717	0.188767	0.981314	0.820104	0.554034	0.238583	0.967171	1.12006	0.529325	0.254195	0.966458	1.16092	0.848733	0.0788134	0.998714	0.374766	0.628398	0.202267	0.986899	0.940296	0.619429	0.205691	0.987325	0.936927	0.452551	0.326645	0.93241	1.46697	0.907362	0.0500202	0.998295	0.218812	0.587787	0.228138	0.982877	1.07969	0	0	0.980555	0.167931	0.692243	0.751775	0.99612	0.164619	0.697395	0.741815
Gm29629	0.944008	-0.203597	0.99819	-0.133933	0.861691	-0.480765	0.998469	-0.335486	0.984027	0.0466588	0.999774	0.038941	0.839363	-0.524057	0.997925	-0.397837	0.584852	-1.15775	0.982854	-1.03881	0.807984	-0.573093	0.998645	-0.449261	0.75737	-0.684228	0.999853	-0.607352	0.691408	-0.933302	0.995925	-0.761073	0.901742	-0.2716	0.999741	-0.233303					0.849813	0.504814	0.998748	0.354251	0.979881	-0.053935	0.996247	-0.047649	0.995152	-0.0198745	0.999637	-0.0113158	0.784483	-0.630125	0.99996	-0.53838	0.834145	-0.471522	0.992651	-0.370058	0.900032	-0.259195	0.9986	-0.236032	0.676481	-0.969552	0.994884	-0.759837	0.962026	0.10148	0.9991	0.0874355					0.994238	-0.0208369	0.999953	-0.0136259	0.925188	0.242343	0.999444	0.178535	0.946896	-0.235619	0.999111	-0.126571	0.76784	-0.647968	0.999056	-0.551103	0.743918	-0.773061	0.999823	-0.633525	0.949738	-0.16195	0.997203	-0.115189	0.81483	-0.47063	0.995888	-0.436489	0.890331	0.301559	0.999591	0.255982	0.874387	0.564845	0.996299	0.291893	0.73646	-0.82149	0.997208	-0.641584	0.958615	-0.128952	0.999907	-0.101243	0.700511	-0.804556	0.992092	-0.747328	0.763789	-0.707716	0.999532	-0.586856	0.757587	-0.714313	0.999889	-0.591979	0.811941	-0.47894	0.997272	-0.436265	0.936689	0.249848	0.999894	0.149526	0.93149	-0.215177	0.99955	-0.165171	0.990802	0.0374677	0.999832	0.0233485	0.913259	-0.264351	0.999119	-0.213404	0.86258	-0.391068	0.99898	-0.342809	0.826299	-0.455882	0.998714	-0.411515	0.64764	-0.969517	0.988643	-0.880806	0.96602	-0.141931	0.999683	-0.0832505	0.66809	-1.17881	0.996277	-0.81078	0.892457	-0.304983	0.998346	-0.263417	0.852351	-0.383122	0.9981	-0.340551					0.890409	-0.3207	0.999262	-0.261908	0.806145	0.695691	0.999999	0.442617	0.746962	-0.712129	0.999575	-0.595656	0.738118	-0.907354	0.998531	-0.650192	0.962209	-0.108495	0.998492	-0.0913923	0.941991	0.267157	0.997942	0.130369	0.870549	-0.379293	0.999638	-0.316102	0.824382	-0.502999	0.999542	-0.428573	0.795164	-0.565694	0.999804	-0.499407	0.770519	-0.679592	0.999934	-0.550916	0.978985	0.0748156	0.999625	0.0483437	0.672672	-1.06235	0.998891	-0.794067	0.951897	-0.133832	0.998723	-0.115264					0.866009	-0.440001	0.999978	-0.323171	0.877486	0.403709	0.990299	0.284304	0.781214	-0.766414	0.997601	-0.538994	0.897456	-0.333503	0.999633	-0.243783					0.850403	-0.400442	0.997854	-0.367003	0.818324	-0.542704	0.9979	-0.443644	0.952562	-0.125337	0.997358	-0.114889	0.819687	-0.571955	0.999079	-0.43447	0.841382	-0.507202	0.995942	-0.377421	0.895864	-0.286436	0.999503	-0.248007					0.813228	-0.610272	0.998363	-0.462877	0.839578	-0.467327	0.996596	-0.395937	0.715129	-0.916404	0.998195	-0.717993	0.837619	-0.441273	0.999628	-0.387145	0.758112	-0.688186	0.999555	-0.599375	0.934175	0.191505	0.999265	0.158014	0.869161	-0.362464	0.997177	-0.292217	0.74542	0.837596	0.999715	0.617434	0.761417	-0.639048	0.998798	-0.590238	0.91558	-0.261399	0.999634	-0.197136	0.835972	-0.555908	0.990603	-0.386603	0.910607	0.35573	0.998877	0.20772	0.978831	-0.0597326	0.999979	-0.051919	0.898614	0.308791	0.999122	0.250885	0.901651	0.316947	0.999763	0.235082	0.813238	-0.560239	0.999756	-0.447309	0.73247	-0.739955	0.996717	-0.635288	0.892026	-0.282794	0.999193	-0.248854	0.844631	-0.505899	0.999566	-0.372834	0.889493	-0.303587	0.998193	-0.249378	0.923663	-0.229016	0.999781	-0.181377	0.904203	0.328675	0.998633	0.22212	0.639777	-0.996131	0.994292	-0.91957	0.719487	-0.779531	0.998046	-0.697755	0.859435	-0.386538	0.999141	-0.334079	0.748092	-0.705371	0.997864	-0.627193	0.976244	0.0737434	0.999072	0.0559926	0.786386	-0.674929	0.998756	-0.53981	24	0	0.998085	-0.341623	0.845458	-0.288412	0.998936	-0.388803	0.851377	-0.334782
Lemd1	0.570074	-1.08854	0.975608	-1.08306	0.635731	-0.936228	0.989067	-0.91212	0.533314	-1.22545	0.967017	-1.21166	0.334798	-1.75696	0.855878	-1.89292	0.337641	-1.75422	0.861229	-1.82323	0.457149	-1.47473	0.909494	-1.37453	0.362321	-1.68096	0.893073	-1.79089	0.380336	-1.89139	0.886381	-1.68202	0.599928	-1.1876	0.987569	-0.991148	0.578132	-1.03938	0.97646	-1.05012	0.553831	-1.2054	0.961996	-1.10758	0.533591	-1.23155	0.952311	-1.17628	0.408244	-1.51349	0.91494	-1.5401	0.364423	-1.89609	0.877578	-1.78548	0.39114	-1.70331	0.878234	-1.51558	0.538857	-1.18548	0.95621	-1.15468	0.32928	-1.78343	0.857763	-1.77648	0.430691	-1.41064	0.925038	-1.44713	0.303756	-1.88299	0.845021	-1.82804	0.525121	-1.23771	0.961212	-1.19902	0.414946	-1.49729	0.895517	-1.54999	0.354849	-1.7278	0.852079	-1.75823	0.77431	-0.588149	0.999056	-0.535308	0.654406	-0.933478	0.99083	-0.868148	0.356814	-1.62561	0.850533	-1.68383	0.491733	-1.31395	0.933114	-1.28143	0.299492	-1.84518	0.830004	-1.92615	0.517963	-1.35575	0.969253	-1.19367	0.490643	-1.3234	0.948269	-1.31404	0.659731	-0.931063	0.990245	-0.85902	0.567328	-1.12493	0.97502	-1.11136	0.439363	-1.56825	0.927995	-1.5101	0.632011	-0.968056	0.992433	-0.918507	0.408145	-1.61804	0.91724	-1.51672	0.503725	-1.48184	0.951702	-1.25868	0.549213	-1.15739	0.972999	-1.15071	0.393428	-1.70684	0.909754	-1.72851	0.435488	-1.60213	0.9244	-1.5278	0.724947	-0.709976	0.99898	-0.696852	0.425778	-1.48563	0.918231	-1.49348	0.421502	-1.5596	0.918156	-1.54911	0.441751	-1.49734	0.928805	-1.50324	0.390642	-1.57048	0.902889	-1.62328	0.370355	-1.83754	0.894494	-1.7454	0.431318	-1.42642	0.923377	-1.43989	0.418966	-1.62724	0.919257	-1.50928	0.421642	-1.50853	0.927794	-1.52746	0.309785	-1.84499	0.858497	-1.8319	0.363066	-1.66243	0.890476	-1.67914	0.491296	-1.36157	0.951891	-1.33841	0.53005	-1.21061	0.964177	-1.21117	0.357025	-1.72812	0.888154	-1.65013	0.430357	-1.47879	0.92281	-1.52964	0.531558	-1.23589	0.962356	-1.20826	0.51148	-1.29818	0.963501	-1.26296	0.634715	-0.922682	0.989359	-0.897305	0.340868	-1.68087	0.863502	-1.74797	0.473822	-1.43175	0.948434	-1.34625	0.410515	-1.56135	0.912276	-1.57249	0.571952	-1.09012	0.980203	-1.0861	0.664558	-0.968386	0.996888	-0.830535	0.388298	-1.50116	0.872039	-1.59105	0.674156	-0.827125	0.995136	-0.815952	0.417155	-1.63515	0.919933	-1.53478	0.477494	-1.33051	0.945227	-1.41623	0.533821	-1.18863	0.960702	-1.21071	0.480031	-1.34544	0.944421	-1.36406	0.315225	-1.80812	0.844895	-1.93958	0.356618	-1.89027	0.884698	-1.75701	0.704748	-0.826839	0.994026	-0.714607	0.423065	-1.91056	0.920419	-1.51795	0.387803	-1.62899	0.896902	-1.63579	0.459064	-1.54472	0.939	-1.45053	0.520013	-1.289	0.959972	-1.25828	0.409237	-1.72777	0.91332	-1.62343	0.674781	-0.847066	0.991368	-0.792644	0.47868	-1.37928	0.944652	-1.37879	0.329658	-1.85183	0.863121	-1.86494	0.36238	-1.7177	0.862553	-1.61581	0.60346	-1.00719	0.976406	-0.987774	0.466141	-1.39553	0.940674	-1.41673	0.481544	-1.35275	0.949759	-1.30892	0.412508	-1.4789	0.889237	-1.53016	0.552247	-1.36395	0.972292	-1.09971	0.432465	-1.5145	0.928108	-1.53597	0.493414	-1.29814	0.95565	-1.34859	0.567112	-1.06696	0.972704	-1.08873	0.707806	-0.765551	0.999756	-0.709642	0.426279	-1.51157	0.925152	-1.47852	0.564335	-1.11526	0.973988	-1.05674	0.535543	-1.17298	0.97342	-1.17871	0.376783	-1.77456	0.876688	-1.58631	0.9904	-0.0249807	0.999781	-0.0227751	0.373441	-1.8028	0.889183	-1.64263	0.448188	-1.57779	0.935527	-1.49022	0.594855	-1.00445	0.980874	-1.03322	0.353377	-1.82783	0.875731	-1.75074	0.519893	-1.28308	0.957286	-1.25673	0.556277	-1.07316	0.977414	-1.10637	0.274755	-2.14148	0.801372	-2.17549	0	0	0.930904	-1.39957	0.479029	-1.36601	0.934321	-1.45324	0.458107	-1.42831
Gm29695	0.719763	-0.660573	0.99819	-0.684183	0.683964	-0.696755	0.995917	-0.783842	0.620227	-0.97243	0.989735	-0.963816	0.819412	-0.398994	0.997925	-0.448064	0.755346	-0.545486	0.996319	-0.592506	0.717164	-0.638841	0.987182	-0.66966	0.689295	-0.733909	0.999853	-0.78601	0.713554	-0.671942	0.998949	-0.703824	0.782074	-0.531469	0.999741	-0.52272	0.844411	-0.343767	0.996992	-0.37059	0.686006	-0.734148	0.992292	-0.756334	0.800333	-0.435193	0.995112	-0.477886	0.729719	-0.60975	0.999637	-0.643425	0.704076	-0.72523	0.998436	-0.74773	0.919037	-0.196085	0.996514	-0.179643	0.675036	-0.76518	0.989786	-0.787733	0.876074	-0.270309	0.997905	-0.283978	0.822141	-0.423083	0.9991	-0.412815	0.797368	-0.478222	0.998884	-0.45639	0.548704	-1.05054	0.969983	-1.13153	0.785717	-0.479225	0.995854	-0.516924	0.660724	-0.746678	0.981464	-0.83408	0.792814	-0.484942	0.999056	-0.490348	0.821123	-0.398057	0.999823	-0.438487	0.918748	-0.202576	0.997203	-0.186411	0.787139	-0.473784	0.994262	-0.503261	0.801535	-0.468109	0.999591	-0.466649	0.75214	-0.598699	0.996299	-0.583128	0.577266	-1.02397	0.977982	-1.06258	0.761032	-0.523706	0.999907	-0.593368	0.458031	-1.23556	0.937614	-1.44187	0.600048	-0.897263	0.990291	-1.02395	0.900455	0.255362	0.999889	0.23991	0.694976	-0.734776	0.997272	-0.718991	0.508463	-1.09521	0.953619	-1.24473	0.957361	0.09863	0.99955	0.10272	0.690504	-0.710235	0.999832	-0.806455	0.724705	-0.609821	0.999119	-0.68996	0.801685	-0.452602	0.99898	-0.497438	0.874678	-0.281202	0.998714	-0.295756	0.727174	-0.603231	0.999424	-0.672369	0.772055	-0.506469	0.999683	-0.566104	0.679025	-0.734694	0.996872	-0.782459	0.892816	0.296764	0.998346	0.262533	0.658087	-0.760861	0.988368	-0.809763	0.731521	-0.60844	0.999792	-0.640718	0.948754	0.112213	0.999262	0.12217	0.720141	-0.625149	0.999999	-0.646189	0.750384	-0.608578	0.999575	-0.587322	0.777859	-0.508685	0.998531	-0.54861	0.686497	-0.821209	0.997957	-0.778501	0.799156	-0.43975	0.997942	-0.455846	0.943878	-0.13811	0.999638	-0.136551	0.708363	-0.656607	0.999542	-0.722403	0.541526	-1.06317	0.974726	-1.17442	0.76904	-0.523783	0.999934	-0.554571	0.702411	-0.66265	0.995875	-0.701182	0.762119	-0.604587	0.999377	-0.568929	0.764888	-0.517241	0.996906	-0.571433	0.547574	-1.02114	0.973202	-1.15571	0.931911	-0.162961	0.999978	-0.163646	0.708853	-0.643947	0.982668	-0.688636	0.561668	-0.972204	0.976426	-1.12629	0.58727	-0.911794	0.981637	-1.02676	0.728705	-0.633784	0.999346	-0.691526	0.604199	-0.897954	0.981631	-1.0087	0.669316	-0.735255	0.992945	-0.824876	0.959918	-0.0940629	0.998092	-0.0970567	0.67695	-0.751584	0.996329	-0.794099	0.683926	-0.744763	0.993125	-0.767777	0.738394	-0.592059	0.999503	-0.632828	0.709724	-0.658898	0.996252	-0.705049	0.665388	-0.748534	0.995316	-0.847306	0.854758	-0.374554	0.996596	-0.358029	0.951567	-0.116154	0.998195	-0.119487	0.794744	-0.486669	0.999628	-0.49145	0.734969	-0.626322	0.999555	-0.658855	0.75589	-0.573502	0.999265	-0.594764	0.737279	-0.569046	0.995256	-0.595097	0.469467	-1.19965	0.934609	-1.37555	0.834734	-0.406108	0.998798	-0.405585	0.793836	-0.454327	0.999634	-0.486007	0.7188	-0.601524	0.98314	-0.672314	0.836237	-0.369601	0.998877	-0.382439	0.829998	-0.376216	0.999979	-0.42011	0.826912	-0.392356	0.999116	-0.430564	0.765309	-0.517067	0.999763	-0.567878	0.826409	-0.376921	0.999756	-0.415233	0.519226	-1.06684	0.96789	-1.19783	0.986176	0.0297388	0.999741	0.0317658	0.622095	-0.878284	0.992253	-0.937699	0.718968	-0.658664	0.992548	-0.645834	0.702994	-0.631916	0.994677	-0.721717	0.72634	-0.706626	0.998633	-0.645941	0.529392	-1.10062	0.962893	-1.23576	0.619901	-0.828835	0.986899	-0.963625	0.753924	-0.591391	0.997681	-0.591346	0.581181	-0.958538	0.979551	-1.07735	0.621412	-0.888427	0.987808	-0.928617	0.668565	-0.759467	0.993597	-0.852757	0	0	0.992793	-0.589674	0.736634	-0.632574	0.997915	-0.608509	0.73062	-0.644629
Klhdc8a	0.711003	-0.138835	0.99819	-0.706559	0.727348	-0.131388	0.998469	-0.671378	0.696855	-0.151544	0.996745	-0.757723	0.584458	-0.205719	0.980279	-1.07332	0.604509	-0.190306	0.984163	-0.984842	0.546193	-0.209689	0.944434	-1.11558	0.443775	-0.290134	0.943008	-1.50559	0.721043	-0.137368	0.999642	-0.684609	0.711075	-0.137581	0.999741	-0.699963	0.788863	-0.105371	0.996992	-0.505667	0.497918	-0.244506	0.939218	-1.26798	0.60839	-0.182164	0.966176	-0.968131	0.794113	-0.0934843	0.999637	-0.486012	0.441928	-0.289675	0.927049	-1.51375	0.487516	-0.253218	0.934767	-1.22699	0.63926	-0.170483	0.982712	-0.880717	0.516774	-0.243306	0.961304	-1.18058	0.899774	-0.0478224	0.9991	-0.231294	0.843732	-0.0717389	0.999204	-0.350391	0.860331	-0.064204	0.999953	-0.331992	0.354276	-0.345666	0.857378	-1.76124	0.621287	-0.19326	0.971694	-0.938814	0.609547	-0.190301	0.975731	-0.953447	0.822979	-0.0891096	0.999823	-0.43386	0.568656	-0.196725	0.953359	-1.04166	0.474659	-0.257264	0.924114	-1.33243	0.77543	-0.105874	0.999591	-0.529619	0.798925	-0.0968285	0.996299	-0.470349	0.796692	-0.0983083	0.998912	-0.491142	0.487548	-0.240698	0.951151	-1.35445	0.827653	-0.0786844	0.99962	-0.423009	0.531946	-0.222123	0.968255	-1.22062	0.722852	-0.136676	0.999889	-0.680203	0.58591	-0.229403	0.985343	-0.998915	0.998392	-0.000761446	0.999894	-0.00379365	0.864668	-0.0634858	0.99955	-0.327447	0.476271	-0.290331	0.947193	-1.44272	0.575646	-0.221171	0.974791	-1.09663	0.461637	-0.285233	0.934732	-1.45796	0.732357	-0.127644	0.998714	-0.641306	0.646708	-0.160812	0.98833	-0.883306	0.680666	-0.148955	0.996285	-0.804255	0.678969	-0.155358	0.996872	-0.782604	0.891009	-0.0497208	0.998346	-0.266985	0.8625	-0.0656319	0.998329	-0.316897	0.78331	-0.101179	0.999792	-0.513555	0.733572	-0.12488	0.999262	-0.647001	0.957849	0.0204867	0.999999	0.0953273	0.831495	-0.0793576	0.999575	-0.392831	0.696469	-0.153907	0.99712	-0.758598	0.804904	-0.1063	0.998492	-0.476432	0.95824	0.0190365	0.997942	0.0938116	0.778412	-0.106486	0.999638	-0.545822	0.834423	-0.0848286	0.999542	-0.403697	0.994593	0.00249322	0.999804	0.0130361	0.812229	-0.0891724	0.999934	-0.448654	0.76748	-0.107286	0.999625	-0.542628	0.702302	-0.14421	0.999377	-0.718382	0.841011	-0.0803328	0.998689	-0.38329	0.494725	-0.267581	0.955037	-1.31216	0.47783	-0.264712	0.949679	-1.35948	0.798687	-0.0906273	0.986484	-0.470369	0.703548	-0.143834	0.997601	-0.738488	0.932468	-0.0361991	0.999633	-0.160294	0.591798	-0.190983	0.975741	-1.0691	0.578147	-0.215016	0.972004	-1.0821	0.711986	-0.130851	0.993489	-0.713053	0.611388	-0.182662	0.982239	-0.981251	0.653835	-0.163189	0.993365	-0.854733	0.92732	-0.0321237	0.999608	-0.172026	0.543846	-0.220558	0.968126	-1.15016	0.826378	-0.0847661	0.999589	-0.415479	0.736354	-0.129106	0.998363	-0.659617	0.64232	-0.17752	0.987474	-0.908429	0.464369	-0.255636	0.943493	-1.43937	0.666176	-0.160766	0.990338	-0.814947	0.580158	-0.219914	0.978621	-1.07658	0.706084	-0.147411	0.999265	-0.721487	0.890173	-0.0552662	0.997511	-0.24496	0.786824	-0.101397	0.999715	-0.514274	0.470931	-0.277935	0.943603	-1.40156	0.818729	-0.0852304	0.999634	-0.426213	0.752039	-0.114194	0.983737	-0.589949	0.95505	-0.0220327	0.998877	-0.104285	0.652543	-0.161582	0.99666	-0.880967	0.498689	-0.250164	0.95786	-1.33218	0.438909	-0.27882	0.92027	-1.47248	0.749719	-0.123346	0.999756	-0.604002	0.753236	-0.121711	0.997924	-0.584245	0.76497	-0.11234	0.999193	-0.548086	0.661007	-0.156809	0.996706	-0.834279	0.760607	-0.106234	0.99686	-0.546844	0.755105	-0.111641	0.999781	-0.590414	0.597685	-0.223763	0.979489	-0.973958	0.661324	-0.166334	0.994292	-0.860771	0.594839	-0.200717	0.980874	-1.03327	0.542009	-0.235795	0.967105	-1.15032	0.668041	-0.16276	0.994826	-0.837487	0.953278	-0.0216543	0.998953	-0.110173	0.516809	-0.240569	0.964532	-1.29128	0	0	0.982921	-0.149882	0.693583	-0.764566	0.996803	-0.144022	0.704816	-0.719935
Nuak2	0.663091	-0.823254	0.993478	-0.830781	0.820073	-0.429559	0.998469	-0.437985	0.78085	-0.551682	0.999255	-0.541128	0.728257	-0.623844	0.997925	-0.681897	0.808164	-0.444998	0.996319	-0.461676	0.731216	-0.630402	0.990513	-0.635011	0.726626	-0.680703	0.999853	-0.687329	0.820085	-0.464373	0.999642	-0.436067	0.785841	-0.491232	0.999741	-0.513456	0.576175	-1.00711	0.97646	-1.05553	0.896968	-0.229589	0.998748	-0.242256	0.842407	-0.352866	0.995112	-0.375663	0.644302	-0.827436	0.991477	-0.85981	0.674977	-0.803796	0.992771	-0.825497	0.713717	-0.639836	0.9861	-0.648379	0.761545	-0.567583	0.998451	-0.570167	0.528502	-1.08442	0.965517	-1.14775	0.733813	0.72667	0.9991	0.624493	0.453591	-1.34618	0.944083	-1.33216	0.472284	-1.31206	0.945541	-1.35619	0.700441	-0.721023	0.987634	-0.731486	0.856548	-0.336257	0.998993	-0.343522	0.367299	-1.55794	0.880384	-1.68306	0.836241	-0.387289	0.999823	-0.400869	0.782446	-0.491456	0.989013	-0.504595	0.682923	-0.725493	0.978884	-0.761297	0.924893	-0.188009	0.999591	-0.175015	0.41403	-1.4287	0.925661	-1.50818	0.840918	-0.392468	0.998912	-0.382648	0.8618	-0.326121	0.999907	-0.339647	0.516434	-1.20973	0.960241	-1.2607	0.96203	-0.0921594	0.999532	-0.0929691	0.898562	0.245528	0.999889	0.244498	0.430647	-1.40488	0.928613	-1.44506	0.623888	-0.90211	0.993242	-0.92305	0.722962	-0.639037	0.99955	-0.681087	0.844128	-0.382421	0.999832	-0.398227	0.841351	-0.426255	0.999119	-0.39215	0.810698	-0.489267	0.99898	-0.474384	0.655387	-0.820508	0.991398	-0.83689	0.983791	-0.0416701	0.999593	-0.0391533	0.782401	-0.499557	0.999683	-0.53973	0.800417	-0.504718	0.996872	-0.478043	0.956467	-0.10463	0.998379	-0.106359	0.932087	-0.159256	0.998877	-0.15593	0.501233	-1.23029	0.95643	-1.25593	0.954412	-0.116557	0.999262	-0.108666	0.689933	-0.744333	0.999127	-0.719553	0.7849	-0.557202	0.999575	-0.503887	0.405267	-1.55129	0.906031	-1.61845	0.634304	-0.916587	0.99126	-0.917502	0.853833	-0.351123	0.997942	-0.330062	0.790277	-0.513511	0.999638	-0.515875	0.652271	-0.86007	0.993991	-0.870249	0.69128	-0.752447	0.999804	-0.763926	0.70118	-0.726816	0.999934	-0.724735	0.35629	-1.59508	0.872024	-1.69292	0.591086	-1.00646	0.984182	-1.0098	0.60376	-0.924225	0.98054	-0.991661	0.93095	-0.176836	0.999672	-0.166513	0.76774	-0.592647	0.999978	-0.565653	0.680133	-0.746486	0.976992	-0.760349	0.937664	-0.151323	0.997601	-0.151772	0.620703	-0.885758	0.986796	-0.936067	0.916978	0.208569	0.999346	0.207829	0.64774	-0.882804	0.989743	-0.889087	0.880194	-0.277898	0.998163	-0.291108	0.595597	-0.992055	0.980636	-1.02499	0.886061	-0.282872	0.999079	-0.273113	0.830811	-0.431697	0.995942	-0.402946	0.583083	-1.04457	0.981313	-1.04003	0.790561	-0.513285	0.999589	-0.503051	0.924878	-0.174438	0.998363	-0.184729	0.977128	-0.0576915	0.997742	-0.0560752	0.907828	0.240595	0.998195	0.227764	0.946561	-0.125859	0.999628	-0.126616	0.954552	0.120451	0.999581	0.110921	0.843346	-0.371976	0.999265	-0.378068	0.689567	-0.686298	0.988985	-0.708603	0.507944	-1.1863	0.945739	-1.25897	0.923008	-0.18629	0.998798	-0.187878	0.530415	-1.12621	0.964714	-1.16674	0.667083	-0.756905	0.977892	-0.803189	0.775301	-0.539938	0.998877	-0.528115	0.887895	-0.2774	0.999979	-0.275831	0.914848	-0.2167	0.999122	-0.210544	0.717086	-0.680986	0.996673	-0.689323	0.67724	-0.74514	0.999756	-0.788078	0.433978	-1.36148	0.929702	-1.45404	0.873594	-0.337321	0.999193	-0.29167	0.484691	-1.23033	0.952764	-1.32941	0.896689	-0.23842	0.998193	-0.233044	0.691747	-0.745292	0.992535	-0.750496	0.869548	-0.330563	0.998633	-0.3031	0.639494	-0.904553	0.994292	-0.920347	0.933508	-0.163873	0.99986	-0.162095	0.900346	-0.245337	0.999141	-0.23623	0.983779	-0.0394885	0.999562	-0.0397066	0.644237	-0.88635	0.990982	-0.868318	0.941558	-0.145057	0.999347	-0.146028	0	0	0.986933	-0.585845	0.746074	-0.600024	0.998194	-0.54581	0.778076	-0.533923
Tmcc2	0.751099	0.0938184	0.99819	0.604879	0.907164	-0.0331305	0.998469	-0.224558	0.770897	0.0804142	0.999255	0.566397	0.967128	-0.0116894	0.998367	-0.0808801	0.913657	0.0312583	0.996319	0.206175	0.945985	0.0204475	0.998645	0.125242	0.915007	-0.0312794	0.999853	-0.209816	0.88942	0.0417896	0.999642	0.266581	0.940973	0.0228674	0.999741	0.139925	0.855138	0.054988	0.996992	0.344742	0.945849	0.0187683	0.998748	0.127066	0.742276	0.0969296	0.992906	0.621345	0.863695	0.0471235	0.999637	0.319705	0.962724	0.0146381	0.99996	0.0920053	0.97258	0.0105108	0.998216	0.0607486	0.8116	0.0733173	0.9986	0.447866	0.941424	-0.0225623	0.997905	-0.133806	0.766525	0.0930105	0.9991	0.54528	0.869415	0.0466973	0.999204	0.29223	0.974731	0.00933759	0.999953	0.0597662	0.987951	-0.0044916	0.999461	-0.0287128	0.914393	-0.0282105	0.998993	-0.204283	0.961185	0.0134771	0.999056	0.0908532	0.787505	0.0790707	0.999823	0.522755	0.889141	-0.0384901	0.997203	-0.254719	0.942823	-0.0186677	0.997321	-0.133671	0.953639	-0.0166845	0.999591	-0.107933	0.892941	0.038301	0.996299	0.248494	0.886592	0.0450564	0.999194	0.271884	0.857251	0.0515656	0.999907	0.350945	0.958234	0.0154071	0.999969	0.101754	0.812335	0.070027	0.999532	0.463642	0.965536	-0.0129668	0.999889	-0.0828705	0.7725	0.0943518	0.997272	0.530117	0.919022	0.0315926	0.999894	0.191379	0.934238	-0.0238387	0.99955	-0.158528	0.723333	0.0996526	0.999832	0.717006	0.994022	0.00199303	0.99954	0.0146796	0.993586	-0.0022999	0.999757	-0.0159215	0.814198	0.0681845	0.998714	0.440699	0.96058	0.014064	0.999424	0.095252	0.861994	-0.0517463	0.999683	-0.33971	0.913736	0.0309122	0.997783	0.204839	0.937941	0.0232229	0.998346	0.151699	0.843951	0.0536836	0.997842	0.360171	0.769428	0.0929655	0.999792	0.547383	0.527722	0.177376	0.966114	1.20035	0.558246	0.176705	0.975983	1.05593	0.882053	0.04351	0.999575	0.273907	0.779242	0.0843344	0.998531	0.545104	0.811622	0.0706769	0.998492	0.459705	0.970386	-0.00979071	0.997942	-0.0665105	0.868223	0.0504298	0.999638	0.321834	0.957272	0.0150404	0.999542	0.103473	0.903906	-0.0339662	0.999804	-0.232242	0.930868	0.0260749	0.999934	0.163846	0.747938	0.0949715	0.999625	0.589768	0.955287	0.0174719	0.999377	0.105384	0.935246	0.0245378	0.998689	0.155239	0.809627	0.0720389	0.999672	0.46295	0.935892	-0.0208637	0.999978	-0.154057	0.975497	0.00858796	0.99819	0.0566447	0.935618	-0.0246503	0.997601	-0.156763	0.999737	-8.82009e-05	0.999806	-0.000623722	0.864105	0.054439	0.999346	0.341229	0.905695	-0.035819	0.997854	-0.230531	0.878459	0.0478913	0.998163	0.295355	0.964829	0.014888	0.998584	0.0851576	0.969839	0.0120009	0.999079	0.0720658	0.786391	0.0755755	0.995942	0.511083	0.981214	0.00697493	0.999503	0.0446179	0.74865	-0.0939831	0.99718	-0.60692	0.932361	-0.0269648	0.998363	-0.166283	0.782821	0.0779451	0.996596	0.539133	0.889912	-0.044535	0.998195	-0.272295	0.88482	0.0395886	0.999628	0.273654	0.840987	-0.0657225	0.999581	-0.390481	0.7861	0.0787093	0.999265	0.519187	0.865141	0.0524482	0.997177	0.301282	0.846	0.0529056	0.999715	0.369347	0.970931	0.0103281	0.998798	0.0708414	0.923612	-0.0310966	0.999634	-0.178319	0.918927	0.0299297	0.995825	0.190055	0.857137	0.0566544	0.998877	0.333061	0.852877	0.0553971	0.999979	0.362867	0.900656	0.0382465	0.999122	0.245804	0.757072	0.0987711	0.999763	0.588446	0.920959	0.0285648	0.999756	0.187869	0.910197	-0.0338588	0.999812	-0.209612	0.919986	-0.0282803	0.999193	-0.184159	0.949466	0.0195137	0.999566	0.120575	0.656918	0.125832	0.984359	0.797198	0.863897	0.0507556	0.999781	0.324468	0.803933	0.0768393	0.998633	0.458176	0.778131	0.0827172	0.998714	0.553607	0.886842	0.0381743	0.99986	0.276466	0.924148	0.0281352	0.999141	0.17961	0.993107	-0.00251365	0.999763	-0.0168728	0.838307	-0.0618975	0.998252	-0.383706	0.845984	0.0646061	0.998756	0.386913	0	0	0.998136	0.0294894	0.878401	0.188209	0.999167	0.02835	0.896799	0.18374
Dstyk	0.481289	0.382551	0.946885	1.34296	0.268042	0.545148	0.800648	2.13278	0.207569	0.632256	0.737928	2.45128	0.435296	0.428754	0.922033	1.53115	0.525634	0.314565	0.969649	1.20686	0.355577	0.43299	0.84366	1.70779	0.557983	0.295207	0.976024	1.15173	0.341616	0.475376	0.855861	1.82333	0.388019	0.427045	0.906084	1.6312	0.370989	0.416248	0.883746	1.68933	0.366845	0.475149	0.867976	1.68822	0.23922	0.655083	0.732766	2.22383	0.357924	0.464136	0.881779	1.71207	0.506906	0.344714	0.953094	1.3065	0.304828	0.507384	0.806727	1.81352	0.351159	0.441353	0.851392	1.7518	0.475819	0.349341	0.94553	1.29843	0.413439	0.389112	0.915031	1.50194	0.643139	0.224593	0.988997	0.823556	0.403976	0.414384	0.911287	1.57463	0.407622	0.432571	0.891816	1.57446	0.45506	0.349681	0.914615	1.41956	0.618501	0.254394	0.977775	0.929657	0.311273	0.524736	0.828995	1.96369	0.182408	0.652514	0.653446	2.43656	0.29206	0.529035	0.785224	1.96367	0.295584	0.514982	0.825757	1.9418	0.669179	0.209531	0.991949	0.788918	0.351528	0.502559	0.87969	1.77604	0.305902	0.532623	0.830932	1.99761	0.164411	0.6847	0.653621	2.70149	0.293127	0.495861	0.828563	2.05303	0.487908	0.347064	0.950108	1.33037	0.389722	0.427438	0.903486	1.57715	0.491858	0.347412	0.945388	1.29391	0.501023	0.338717	0.957789	1.29277	0.25763	0.612172	0.790424	2.29277	0.444441	0.387892	0.928073	1.49818	0.522374	0.329599	0.962992	1.26691	0.380622	0.411707	0.887347	1.64409	0.339775	0.46973	0.864517	1.83971	0.417139	0.458872	0.916242	1.58562	0.302258	0.525553	0.83841	1.9507	0.164472	0.668557	0.653399	2.70866	0.559052	0.281252	0.972087	1.06902	0.58855	0.283381	0.982557	1.01016	0.373191	0.434638	0.898764	1.69271	0.496561	0.320822	0.956003	1.22631	0.630114	0.250643	0.994494	0.889043	0.326817	0.506177	0.847842	1.90683	0.349288	0.509056	0.877327	1.80533	0.464331	0.340709	0.936376	1.31095	0.270133	0.55261	0.799548	2.13906	0.342555	0.462275	0.855174	1.83302	0.648611	0.244047	0.995928	0.876604	0.390832	0.420582	0.900828	1.62068	0.506226	0.33381	0.95584	1.21992	0.283492	0.535784	0.815423	2.0158	0.214668	0.654095	0.740426	2.37087	0.39406	0.406988	0.900345	1.63782	0.407921	0.395812	0.921461	1.58503	0.428359	0.381053	0.898902	1.46065	0.440063	0.438836	0.933717	1.49836	0.370166	0.436639	0.888286	1.69519	0.458819	0.379207	0.936667	1.47695	0.42365	0.395297	0.912719	1.55692	0.506142	0.339431	0.95212	1.28411	0.313887	0.493793	0.844374	1.94495	0.299335	0.65421	0.837674	1.97817	0.379683	0.430399	0.901334	1.65674	0.60571	0.266367	0.985859	0.978109	0.596301	0.263984	0.978932	1.00338	0.236363	0.596778	0.768255	2.31988	0.436391	0.389693	0.922891	1.52228	0.425011	0.373644	0.923515	1.56937	0.526795	0.308713	0.959447	1.1956	0.479193	0.405415	0.944961	1.37718	0.383286	0.423491	0.902364	1.66799	0.406583	0.41565	0.890564	1.47226	0.25856	0.544137	0.777967	2.14848	0.384077	0.442263	0.896156	1.69208	0.399004	0.42159	0.911815	1.5685	0.556398	0.285188	0.952818	1.09829	0.436679	0.388305	0.928647	1.43906	0.421825	0.418145	0.922155	1.57173	0.197306	0.709254	0.709764	2.53865	0.341984	0.47686	0.861167	1.8077	0.60641	0.249594	0.992087	0.975469	0.337837	0.491604	0.873816	1.78121	0.612539	0.249909	0.986132	0.92848	0.371286	0.465025	0.893034	1.70094	0.403136	0.413467	0.891297	1.50051	0.515755	0.320595	0.958342	1.23018	0.57248	0.284264	0.973728	1.04163	0.458554	0.382079	0.940378	1.4564	0.376479	0.465597	0.892369	1.71824	0.439108	0.404849	0.927827	1.45955	0.358195	0.459142	0.877205	1.79436	0.39403	0.430964	0.909735	1.60269	0.342015	0.5082	0.866841	1.89266	0	0	0.890339	0.427596	0.407869	1.61004	0.901849	0.42254	0.396532	1.58532
Rbbp5	0.889268	0.0838877	0.99819	0.265513	0.988055	0.00841083	0.999043	0.0288289	0.94392	0.0420343	0.999255	0.136821	0.935542	-0.0454012	0.998119	-0.158724	0.935924	0.0472919	0.996319	0.15287	0.771277	0.160344	0.997195	0.537399	0.954451	0.033606	0.999853	0.112291	0.912963	0.061948	0.999642	0.209567	0.980937	-0.0145805	0.999741	-0.0451526	0.732918	0.192187	0.996992	0.644381	0.98097	0.0133026	0.998748	0.0446231	0.894663	-0.0769235	0.995479	-0.250183	0.968833	0.0227516	0.999637	0.0727635	0.989254	-0.007804	0.99996	-0.0265144	0.963061	-0.0258283	0.998216	-0.0818491	0.870704	0.0920174	0.9986	0.305823	0.909408	0.0659275	0.997905	0.2072	0.957382	0.03257	0.9991	0.0981369	0.798832	0.14757	0.999204	0.453021	0.878197	-0.0882041	0.999953	-0.289165	0.668095	-0.243742	0.979798	-0.815218	0.962739	-0.0259351	0.999122	-0.0887773	0.816482	0.138081	0.999056	0.433249	0.9167	0.0600358	0.999823	0.20284	0.901331	0.0698812	0.997203	0.226557	0.897992	-0.0723299	0.996016	-0.238929	0.909288	-0.0631935	0.999591	-0.211522	0.925453	0.0538849	0.996299	0.172762	0.903367	0.070299	0.999306	0.231452	0.900497	-0.0726751	0.999907	-0.243948	0.856969	0.103204	0.999742	0.35019	0.784007	-0.154681	0.999532	-0.535284	0.968078	-0.0229686	0.999889	-0.0767538	0.979107	0.0156318	0.997672	0.0480202	0.748608	-0.190285	0.999894	-0.603275	0.98255	-0.0126079	0.99955	-0.0420225	0.764752	0.178183	0.999832	0.606093	0.977132	0.0169547	0.99954	0.056157	0.922717	0.0572654	0.99898	0.192132	0.947005	0.0381326	0.998714	0.124642	0.930762	-0.0499684	0.999424	-0.167446	0.975426	-0.0174437	0.999683	-0.0601969	0.878571	0.0866705	0.997351	0.288899	0.715027	-0.208493	0.998346	-0.711391	0.843357	-0.115038	0.997842	-0.361559	0.918314	-0.0612992	0.999792	-0.191517	0.941846	-0.0430044	0.999262	-0.138665	0.990287	0.0070534	0.999999	0.0219576	0.981332	-0.0138429	0.999575	-0.0431987	0.953802	-0.0335357	0.998531	-0.112659	0.918712	-0.0584901	0.998492	-0.196848	0.86603	-0.0964817	0.997942	-0.302244	0.914589	0.0625232	0.999638	0.208041	0.92887	-0.0502537	0.999542	-0.172399	0.92309	-0.0591283	0.999804	-0.185716	0.954352	-0.0335901	0.999934	-0.108113	0.886531	-0.0825441	0.999625	-0.261879	0.775534	0.171169	0.999377	0.535934	0.899826	0.0739213	0.998689	0.240524	0.905833	0.067406	0.999672	0.227328	0.948048	0.0380994	0.999978	0.124797	0.940511	0.0427015	0.995004	0.137633	0.690507	0.232057	0.996132	0.772705	0.891913	0.0767891	0.999633	0.257039	0.980626	0.0143155	0.999579	0.0484163	0.973698	0.0187909	0.998665	0.0641567	0.89377	0.0784207	0.998163	0.257911	0.913797	0.0636009	0.996983	0.209057	0.900702	-0.0705589	0.999079	-0.237822	0.775461	-0.166432	0.995942	-0.537935	0.812994	-0.142759	0.999503	-0.448244	0.964336	-0.0258074	0.999589	-0.0846922	0.888433	-0.0788679	0.998363	-0.274843	0.797538	0.148247	0.996596	0.501756	0.957649	0.0310335	0.998195	0.104467	0.935911	-0.0457008	0.999628	-0.1519	0.971834	0.0206158	0.999581	0.0687194	0.823164	-0.128253	0.999265	-0.427544	0.866866	-0.0960828	0.997177	-0.297392	0.763201	-0.173168	0.999715	-0.572927	0.926273	0.0539446	0.998798	0.179888	0.701166	-0.219864	0.999107	-0.713666	0.851992	-0.102462	0.991549	-0.348378	0.901294	0.0741558	0.998877	0.229466	0.945902	0.0395571	0.999979	0.13277	0.819945	0.134628	0.999116	0.44819	0.926955	-0.054331	0.999763	-0.1744	0.892875	-0.0766722	0.999756	-0.254974	0.887017	-0.0818775	0.999812	-0.264044	0.682372	0.240848	0.995108	0.750241	0.994492	0.00406246	0.999566	0.0131336	0.971286	0.0213206	0.998864	0.0646052	0.584399	0.324505	0.977865	1.03534	0.869864	0.09608	0.998633	0.30236	0.852761	0.105421	0.998714	0.36467	0.827329	0.124494	0.99986	0.423785	0.960503	-0.0291868	0.999141	-0.0934213	0.857432	0.102014	0.999302	0.350831	0.873407	0.0948753	0.998252	0.299603	0.964973	0.0259412	0.999347	0.0874707	0	0	0.998313	0.00948368	0.890747	0.030617	0.999131	0.0162932	0.909348	0.0522867
Tmem81	0.133176	1.34739	0.589066	2.86372	0.0325366	1.80465	0.25937	4.1165	0.062507	1.66441	0.406861	3.62297	0.0167456	1.98712	0.165175	4.69503	0.0786595	1.67434	0.446513	3.34383	0.0670156	1.54376	0.380425	3.38584	0.0402479	1.65498	0.313742	4.03255	0.00952328	2.28833	0.109507	4.971	0.0862034	1.57756	0.484059	3.24227	0.067056	1.54409	0.405261	3.45807	0.0427112	1.61929	0.303706	3.79125	0.0139791	2.11324	0.138806	4.64403	0.0526994	1.73698	0.364161	3.60798	0.0309059	1.8431	0.2497	4.24884	0.0207317	2.31461	0.186345	4.08755	0.0165144	2.00921	0.163122	4.50444	0.0949102	1.4301	0.499968	3.04111	0.0806441	1.57665	0.462491	3.20818	0.0706634	1.54825	0.433815	3.21313	0.0333453	2.0224	0.268467	4.01497	0.0136809	2.21497	0.138573	4.68777	0.0311573	1.66037	0.239552	4.09531	0.0323938	1.87542	0.257561	3.9942	0.0222768	1.99714	0.19674	4.4326	0.0105377	2.2286	0.11481	4.67379	0.0537814	1.67928	0.332605	3.5944	0.0877258	1.48881	0.471742	3.16999	0.116782	1.46353	0.567894	2.89593	0.0327231	2.22725	0.265702	4.07101	0.0601883	1.46252	0.383503	3.66684	0.0174129	2.03962	0.170777	4.62014	0.0343395	1.7934	0.272619	4.1324	0.142274	1.29519	0.612604	2.81437	0.164751	1.21011	0.66298	2.54742	0.087422	1.44751	0.479214	3.21738	0.067336	1.59073	0.415745	3.51477	0.0543721	1.59913	0.365121	3.89658	0.0259363	1.96901	0.219529	4.3633	0.0536696	1.623	0.359631	3.82138	0.0393443	1.79645	0.292932	3.86399	0.0788837	1.45647	0.447159	3.38645	0.0339231	1.77196	0.26849	4.1448	0.103974	1.49458	0.527123	3.07445	0.0291619	1.98279	0.247063	4.25005	0.0762567	1.59598	0.442681	3.24382	0.0707729	1.51253	0.434626	3.3743	0.121948	1.45076	0.570347	2.93992	0.0904743	1.57836	0.509397	3.05337	0.114153	1.59852	0.559971	2.91654	0.0215958	1.89736	0.19489	4.46768	0.056655	1.65689	0.375368	3.67628	0.0601926	1.85636	0.395697	3.36705	0.0603725	1.76982	0.385648	3.64295	0.0279265	1.75958	0.23023	4.24554	0.0532792	1.68801	0.372898	3.71779	0.0625733	1.60173	0.401505	3.51709	0.205099	1.05868	0.717413	2.32553	0.138224	1.30451	0.610019	2.78627	0.0653602	1.57277	0.405485	3.52103	0.0597452	1.67758	0.389348	3.61792	0.0972115	1.73671	0.513053	3.17659	0.116529	1.33489	0.525323	2.89457	0.0580094	1.58456	0.378112	3.67876	0.103824	1.43986	0.521756	3.07687	0.0509207	1.7635	0.342227	3.89207	0.0332212	2.22769	0.258589	4.14359	0.0379156	1.78254	0.276791	4.00914	0.0478295	1.71113	0.331577	3.8217	0.04639	1.85547	0.338945	3.79645	0.0796795	1.58619	0.454518	3.30515	0.0265238	1.9224	0.231297	4.20353	0.0328232	1.87965	0.257186	4.04255	0.0469053	1.67171	0.333436	3.89314	0.0245621	1.82474	0.218184	4.39729	0.0183292	1.95846	0.181024	4.6405	0.0870689	1.51345	0.466687	3.23232	0.0389111	1.67108	0.293769	4.01928	0.0216798	2.15802	0.210438	4.39245	0.130553	1.32653	0.560188	2.68212	0.0562108	1.6102	0.363083	3.63099	0.0161936	1.96179	0.165242	4.67439	0.0829017	1.43893	0.473083	3.22494	0.119613	1.30126	0.525713	2.90613	0.0360785	1.92298	0.284449	3.87795	0.027254	2.02751	0.233356	4.32011	0.0480362	1.66017	0.336983	3.89294	0.0221375	2.05154	0.204251	4.35255	0.108426	1.35701	0.537404	3.03943	0.143528	1.404	0.627171	2.71847	0.0865445	1.51547	0.468889	3.14212	0.172528	1.23223	0.683404	2.59521	0.0672239	1.75722	0.393992	3.28478	0.0487849	1.62328	0.334235	3.72983	0.131774	1.399	0.596355	2.78151	0.0281259	1.9361	0.241725	4.31387	0.0264014	1.77391	0.228884	4.31358	0.0298429	1.8702	0.246688	4.0977	0.020057	2.09216	0.191671	4.54109	0.109165	1.59839	0.543165	3.01226	0.0125068	2.23975	0.134425	4.97474	0	0	0.36443	1.70969	0.0622167	3.70158	0.363622	1.67139	0.0537255	3.69827
Cntn2	0.00791896	1.10578	0.0993035	5.06403	0.00191437	1.14429	0.0354758	5.97559	0.0113164	0.969379	0.133801	4.92632	0.00236109	1.1712	0.0385924	5.96748	0.00793319	1.15674	0.0996106	5.04831	0.00268896	1.14249	0.0404218	5.54807	0.00151709	1.20126	0.0298408	6.2348	0.000754608	1.19322	0.015751	6.45933	0.00296205	1.13628	0.05055	5.61548	0.000821227	1.18103	0.0179158	6.31743	0.00990875	1.15856	0.113288	4.82482	0.0042951	1.11415	0.0582456	5.39573	0.00309912	1.0292	0.0517116	5.50819	0.00100826	1.2079	0.0203933	6.47324	0.00291307	1.13225	0.0458287	5.26093	0.00424767	1.29728	0.0604873	5.37215	0.00325182	1.11402	0.0522802	5.35889	0.00900702	1.05407	0.110706	4.79638	0.0181058	0.977713	0.183504	4.20111	0.0043803	1.0857	0.0663456	5.3763	0.000491148	1.35877	0.0110737	6.62712	0.000618678	1.35189	0.0130559	6.50537	0.0071856	0.998838	0.0923979	5.01836	0.0169496	1.08201	0.166246	4.63077	0.00133278	1.23438	0.0236826	5.8637	0.00397008	1.15677	0.0545618	5.36857	0.00151	1.15501	0.0300656	5.89019	0.0033837	1.0695	0.0563037	5.41094	0.000993488	1.20681	0.0211059	6.27651	0.00333403	1.21117	0.052464	5.72662	0.0066249	1.13914	0.0860039	5.27543	0.00507349	1.1288	0.0716466	5.47259	0.00716457	1.0262	0.0966223	5.15758	0.00461749	1.04916	0.0702563	5.19392	0.00759634	1.09958	0.0967061	5.02518	0.00328583	1.13703	0.0529301	5.64779	0.00477332	1.20239	0.0687851	5.71556	0.00484542	1.18325	0.0674381	5.51913	0.0026433	1.28257	0.0442819	5.95428	0.0122314	1.03166	0.1345	4.69814	0.00194727	1.13085	0.0343383	5.97072	0.00300651	1.16381	0.0490676	5.79822	0.00150811	1.25888	0.0310222	6.00017	0.00884103	1.10135	0.110535	5.10121	0.00635778	1.02162	0.086974	4.99287	0.00318757	1.08922	0.0526538	5.50711	0.0209856	1.03017	0.20019	4.38758	0.0029017	1.08863	0.0513434	5.37116	0.00271028	1.08086	0.0477585	5.53626	0.00491721	1.13753	0.0701732	5.46919	0.00534807	1.05707	0.0758028	5.37234	0.00831183	1.06974	0.105854	4.7282	0.00212435	1.10515	0.0378611	5.95941	0.00205656	1.0978	0.0349473	5.95206	0.00140547	1.25626	0.0294849	6.1433	0.00388052	1.14127	0.0623168	5.45392	0.0130666	1.08354	0.139826	4.55495	0.00262995	1.12172	0.0437733	5.65356	0.000905604	1.20067	0.019668	6.34036	0.00168473	1.19033	0.0316859	6.03571	0.00466475	1.1367	0.0682023	5.41903	0.000907935	1.08006	0.018068	6.11847	0.00642027	1.11074	0.0870835	5.28927	0.00225214	1.21314	0.0393272	5.77847	0.000708215	1.19377	0.0161274	6.75154	0.00102172	1.25569	0.0204941	6.39125	0.00327177	1.18939	0.0496347	5.68021	0.0022588	1.12335	0.0393879	5.89784	0.00596418	1.19218	0.0827306	5.24104	0.0112636	1.06214	0.132452	4.77968	0.00124383	1.2096	0.0254925	6.11762	0.00892674	1.12003	0.105665	4.95289	0.00301182	1.13995	0.0485405	5.81188	0.00446376	1.30015	0.0634498	5.56136	0.00154496	1.10355	0.0301338	6.22846	0.0209255	1.06975	0.193309	4.36248	0.00778409	1.15718	0.0996732	5.17958	0.00770475	1.10029	0.102033	5.09804	0.00438867	1.17836	0.0602085	5.05368	0.000885683	1.31152	0.019092	6.32206	0.00868592	1.15651	0.106125	5.1014	0.0311213	0.935801	0.264998	4.00868	0.00280915	1.20341	0.0423436	5.57901	0.00182182	1.11808	0.0332972	5.76841	0.00118291	1.22947	0.0238004	6.34551	0.000638558	1.22131	0.0146038	6.72375	0.00420339	1.13228	0.0636932	5.4454	0.0171001	1.0309	0.171699	4.51482	0.00248736	1.10017	0.0438513	5.62151	0.000285068	1.26216	0.00771667	6.65215	0.00515785	1.07718	0.0762641	5.32123	0.0100458	1.01069	0.113213	4.62024	0.0105212	1.06956	0.120801	4.84236	0.000306741	1.30467	0.00898738	6.66159	0.00295974	1.19947	0.0484265	5.8393	0.00860897	1.18434	0.107605	5.1042	0.00607921	1.06503	0.083731	5.17545	0.00293853	1.20799	0.0474468	5.80818	0.00267344	1.12464	0.0471381	5.6467	0.00684419	1.10793	0.0877388	5.38669	0	44	0.0676404	1.14093	0.00522891	5.53232	0.052792	1.13649	0.00330993	5.50765
Nfasc	7.32844e-05	1.16296	0.0025793	7.56192	2.05433e-05	1.23088	0.000929035	8.20102	5.16032e-05	1.22525	0.00208618	7.87395	2.60424e-05	1.23592	0.00102245	8.25386	5.6826e-05	1.23007	0.00211616	7.65474	1.37506e-05	1.21482	0.000563966	8.03736	4.05099e-06	1.32948	0.000248304	9.06057	3.73768e-05	1.29099	0.00135242	7.90536	0.000132915	1.25194	0.00437968	7.22047	3.32941e-05	1.17203	0.00138189	7.8359	4.07097e-05	1.17961	0.00150004	7.67672	5.4196e-05	1.33254	0.00179782	7.62747	9.54583e-06	1.35402	0.000489456	8.24481	7.00964e-05	1.15491	0.00241489	7.82715	0.000118316	1.2169	0.00361096	6.8035	1.23342e-05	1.31052	0.000601121	8.21391	2.37643e-05	1.33119	0.00102179	7.69585	7.09358e-06	1.24573	0.00039412	8.24717	7.04372e-05	1.18477	0.00258918	7.06535	1.03117e-05	1.30211	0.000517261	8.3219	2.42658e-06	1.28863	0.00014104	8.9632	0.000196098	1.17557	0.00516489	7.0768	5.62627e-06	1.34278	0.000310793	8.47552	6.8208e-05	1.21256	0.00231286	7.72335	4.1542e-07	1.29679	2.95308e-05	9.24967	0.000122095	1.12437	0.00355085	7.16028	1.07202e-05	1.29143	0.000557679	8.17247	5.68011e-06	1.27301	0.000308837	8.37887	2.76312e-05	1.24995	0.0011255	7.99186	1.65142e-05	1.25371	0.000757809	8.4041	7.46771e-05	1.30074	0.00257968	7.69586	3.62727e-05	1.18951	0.00144816	8.06541	4.14561e-05	1.27299	0.00163193	7.86212	2.17178e-05	1.27486	0.00098122	7.78647	4.27928e-05	1.21878	0.00165059	7.70268	5.65498e-05	1.13841	0.00215122	7.7364	5.41757e-06	1.35432	0.000294481	9.21137	9.38301e-05	1.2758	0.00308302	7.65239	4.07346e-05	1.28959	0.00161613	8.12658	5.28178e-05	1.2513	0.00196623	7.58108	4.28967e-05	1.21037	0.00163994	7.88469	3.18539e-05	1.2706	0.00135196	8.12901	3.58209e-05	1.29738	0.00161522	7.81507	8.31737e-05	1.16847	0.00307285	7.66713	3.17855e-06	1.39556	0.000188773	8.52463	0.000262328	1.07244	0.00769304	6.81592	8.17486e-06	1.25068	0.000422092	8.47876	1.74866e-06	1.39971	0.000120584	8.62226	2.94525e-05	1.25912	0.0012967	7.71257	3.09423e-05	1.27455	0.00123361	8.10229	0.00011513	1.22524	0.00376661	7.43809	4.2109e-05	1.26324	0.00169312	7.33755	5.3494e-06	1.34552	0.00029566	8.82697	3.89398e-05	1.21891	0.00141099	7.94463	0.000233156	1.15881	0.00740532	7.07928	0.000261206	1.0425	0.00802782	6.89554	9.57396e-05	1.2449	0.00313728	7.1595	1.8809e-05	1.18994	0.000842417	8.04169	5.48553e-05	1.29518	0.0021183	7.70765	2.16579e-05	1.24462	0.000929527	8.16159	2.19118e-05	1.21408	0.00101116	8.12948	7.20115e-06	1.22918	0.000344767	8.27634	7.83204e-05	1.1614	0.00289365	7.66459	1.5402e-05	1.26027	0.000713273	8.17714	0.000137147	1.253	0.00429427	7.60263	3.88127e-06	1.36476	0.000225832	8.98544	1.35278e-05	1.30106	0.000587305	8.40427	9.50343e-06	1.29633	0.000498323	8.55188	0.000107031	1.1336	0.00367456	7.38403	6.31443e-05	1.19912	0.00238993	7.54504	6.59225e-05	1.19832	0.00235299	7.56128	1.57545e-05	1.29278	0.000693057	8.17865	3.92105e-05	1.24969	0.00156197	8.05619	7.95004e-05	1.21332	0.00266808	7.71777	6.64848e-05	1.17509	0.00251061	7.84636	4.96691e-05	1.17515	0.00190368	7.66429	1.7352e-05	1.23514	0.000829016	8.36212	5.86134e-05	1.23745	0.00223534	7.68764	8.5595e-06	1.22577	0.000377951	7.89543	2.43939e-05	1.24535	0.00100334	8.02557	3.00229e-05	1.22901	0.0012478	8.11288	3.40122e-06	1.35507	0.000200197	8.63839	0.000277232	1.13844	0.00706081	6.7886	4.19826e-05	1.18829	0.00161655	7.57867	3.47977e-05	1.29201	0.00138124	8.09986	1.64929e-06	1.38553	0.000106405	9.43624	6.08698e-05	1.13167	0.00229515	7.62726	0.000314345	1.16863	0.00870203	6.82214	9.42859e-06	1.23902	0.000493362	8.23261	1.58945e-05	1.28754	0.000720617	7.91237	0.000143749	1.27148	0.00483802	7.23249	2.41808e-05	1.30667	0.00100726	7.57817	9.76633e-05	1.08518	0.00325082	7.37523	1.35122e-05	1.21442	0.000694456	8.03118	8.99806e-05	1.15456	0.00312134	7.6946	2.64496e-05	1.18179	0.00114259	8.16388	3.0451e-05	1.25501	0.00129198	7.86665	1.00387e-05	1.30081	0.000494375	8.62476	6.58763e-05	1.18509	0.00255843	7.50397	0.000301774	1.13356	0.00771653	7.19819	0	100	0.00194229	1.24024	5.68052e-05	7.90925	0.00139644	1.24476	3.60468e-05	7.8703
Lrrn2	0.256638	-0.635506	0.786338	-2.16324	0.138117	-0.799337	0.602856	-2.85538	0.171911	-0.769451	0.685415	-2.65708	0.262223	-0.641995	0.786517	-2.20038	0.230304	-0.666725	0.753935	-2.281	0.197714	-0.667418	0.672148	-2.38117	0.214896	-0.677164	0.748689	-2.4382	0.193665	-0.709855	0.692951	-2.49216	0.245103	-0.632725	0.785941	-2.19643	0.222423	-0.722605	0.736724	-2.30395	0.158496	-0.800065	0.618054	-2.63812	0.144164	-0.788527	0.579594	-2.75954	0.26533	-0.604173	0.803747	-2.07438	0.109219	-0.878763	0.521007	-3.15317	0.212094	-0.67439	0.700205	-2.20532	0.312587	-0.537917	0.816624	-1.89736	0.230671	-0.704656	0.756528	-2.18268	0.537054	-0.353817	0.973141	-1.13358	0.393729	-0.48269	0.914858	-1.51601	0.338424	-0.537205	0.863299	-1.80623	0.331046	-0.579853	0.841026	-1.8481	0.160655	-0.739928	0.611997	-2.66591	0.338288	-0.519691	0.858959	-1.78762	0.185984	-0.750837	0.678682	-2.56488	0.178483	-0.744694	0.648733	-2.45861	0.165607	-0.723588	0.61567	-2.584	0.198365	-0.705984	0.707202	-2.38786	0.402858	-0.471329	0.920089	-1.54456	0.227296	-0.679295	0.748292	-2.30168	0.174072	-0.763608	0.659508	-2.65195	0.178017	-0.790191	0.674905	-2.61696	0.184432	-0.740559	0.687599	-2.59191	0.321114	-0.558855	0.852262	-1.90295	0.31392	-0.56063	0.852679	-1.84653	0.166454	-0.809329	0.657729	-2.60471	0.184836	-0.732623	0.691836	-2.54759	0.135696	-0.837232	0.603946	-3.02192	0.1337	-0.823759	0.575571	-2.93804	0.111049	-0.885468	0.536136	-3.15594	0.232051	-0.643167	0.746955	-2.24104	0.0990254	-0.922829	0.504447	-3.17908	0.145496	-0.801415	0.617344	-2.84457	0.23676	-0.651304	0.765139	-2.23721	0.184151	-0.737665	0.692351	-2.58765	0.294416	-0.587174	0.831675	-1.91845	0.168048	-0.769993	0.671054	-2.57425	0.280259	-0.582676	0.812409	-2.0524	0.231995	-0.702993	0.779852	-2.15577	0.151574	-0.812346	0.637096	-2.64736	0.236946	-0.675965	0.747741	-2.29987	0.256852	-0.622375	0.786598	-2.18703	0.238528	-0.651104	0.780526	-2.11168	0.187809	-0.747805	0.694398	-2.55481	0.288415	-0.601641	0.806432	-2.05025	0.213009	-0.697799	0.758773	-2.39561	0.263269	-0.65304	0.794609	-2.11285	0.21823	-0.663639	0.731782	-2.25962	0.199801	-0.744886	0.718166	-2.40977	0.210135	-0.687494	0.732168	-2.39449	0.221385	-0.675248	0.749054	-2.34995	0.185415	-0.722575	0.697052	-2.53638	0.214624	-0.669281	0.701715	-2.28862	0.231504	-0.691634	0.753152	-2.32198	0.284021	-0.602866	0.814418	-2.02653	0.251342	-0.645727	0.767157	-2.28701	0.223304	-0.668026	0.734687	-2.36969	0.319544	-0.56672	0.835341	-1.92251	0.26553	-0.621334	0.801059	-2.15027	0.202832	-0.692984	0.722567	-2.42735	0.204023	-0.717023	0.71483	-2.39544	0.200265	-0.703201	0.713782	-2.42685	0.155385	-0.816394	0.626328	-2.69113	0.13748	-0.806185	0.599292	-2.90981	0.223561	-0.679274	0.737209	-2.38055	0.261944	-0.642231	0.794332	-2.20686	0.159917	-0.802896	0.632864	-2.6548	0.162702	-0.754159	0.651913	-2.71707	0.196814	-0.717793	0.722942	-2.46926	0.224466	-0.645278	0.716897	-2.15492	0.184037	-0.739222	0.677677	-2.5262	0.353107	-0.537994	0.872561	-1.80516	0.209503	-0.692943	0.734959	-2.33384	0.217035	-0.675351	0.708037	-2.30498	0.306307	-0.575922	0.840738	-1.89269	0.196458	-0.710794	0.703737	-2.52748	0.182686	-0.776162	0.683383	-2.62384	0.421381	-0.468242	0.910338	-1.52953	0.256205	-0.62698	0.792186	-2.14974	0.297297	-0.569943	0.834233	-1.93694	0.289454	-0.600334	0.818155	-1.94205	0.200618	-0.730996	0.72686	-2.43477	0.162873	-0.731833	0.623986	-2.50459	0.263256	-0.650045	0.784249	-2.11761	0.336994	-0.524628	0.867264	-1.77195	0.194774	-0.736692	0.709246	-2.54759	0.178753	-0.721661	0.67387	-2.61233	0.167186	-0.753188	0.653042	-2.60577	0.186979	-0.728039	0.685294	-2.57702	0.221609	-0.67261	0.75442	-2.29829	0.126539	-0.84842	0.573145	-3.04337	0	0	0.729449	-0.685726	0.225425	-2.34344	0.729321	-0.692288	0.213817	-2.37512
Mdm4	0.371402	0.404648	0.887929	1.70457	0.561819	0.249905	0.967991	1.11713	0.435492	0.373072	0.935662	1.51679	0.267002	0.50563	0.790034	2.17847	0.560121	0.297174	0.97686	1.10794	0.35348	0.401092	0.842746	1.71525	0.369554	0.420525	0.897479	1.76407	0.373505	0.401943	0.881631	1.70628	0.311801	0.486557	0.845975	1.91132	0.316908	0.459571	0.836997	1.88988	0.5667	0.268742	0.965152	1.07182	0.462757	0.327575	0.923856	1.38749	0.389153	0.410851	0.901691	1.60373	0.437154	0.360796	0.922311	1.52964	0.343861	0.422955	0.840351	1.67289	0.514419	0.290762	0.943592	1.22501	0.486626	0.319862	0.948892	1.26682	0.184531	0.633302	0.695884	2.43683	0.449144	0.383862	0.940994	1.34532	0.488818	0.314024	0.952533	1.30604	0.435921	0.373246	0.904904	1.48132	0.510401	0.287534	0.937203	1.25082	0.54441	0.28042	0.965167	1.13162	0.465652	0.332213	0.936435	1.41489	0.641416	0.208573	0.971847	0.85104	0.372743	0.398521	0.861216	1.66124	0.240513	0.51159	0.765477	2.17897	0.44286	0.360361	0.940357	1.41687	0.488724	0.319819	0.948269	1.31986	0.453397	0.355775	0.935278	1.46283	0.49031	0.332181	0.949192	1.34029	0.436156	0.349889	0.926334	1.5207	0.420727	0.356719	0.922592	1.54427	0.445122	0.375394	0.93161	1.40012	0.240956	0.545385	0.771367	2.20735	0.382949	0.427855	0.903316	1.67624	0.484203	0.338093	0.952486	1.41688	0.446994	0.365184	0.930699	1.48979	0.3376	0.440562	0.859223	1.89915	0.397886	0.399234	0.899825	1.58531	0.203236	0.601983	0.7147	2.45212	0.21333	0.589442	0.729061	2.43191	0.31941	0.466291	0.854417	1.88275	0.327114	0.448185	0.860363	1.90933	0.339002	0.462733	0.862481	1.74948	0.453461	0.340621	0.93474	1.39993	0.321128	0.47295	0.85692	1.8859	0.341811	0.445303	0.878265	1.71452	0.302107	0.461682	0.84246	1.90509	0.386026	0.387242	0.895094	1.68573	0.29473	0.489503	0.826915	2.02103	0.230192	0.584486	0.771157	2.14964	0.459406	0.334143	0.936001	1.43507	0.399631	0.373303	0.902812	1.62667	0.558203	0.272014	0.978593	1.12634	0.322925	0.451365	0.852095	1.86688	0.147694	0.669824	0.622335	2.65691	0.474053	0.342832	0.948434	1.34555	0.341618	0.444805	0.876263	1.81704	0.443492	0.349542	0.931881	1.47261	0.341406	0.436743	0.876027	1.82221	0.393024	0.38278	0.875062	1.57525	0.507543	0.299342	0.962295	1.28601	0.351807	0.428225	0.878615	1.76125	0.437264	0.350523	0.926757	1.54878	0.256639	0.535598	0.772704	2.20737	0.265798	0.485237	0.77854	2.14925	0.377717	0.399082	0.887601	1.70357	0.752469	0.144161	0.999079	0.601129	0.423088	0.384058	0.926661	1.51076	0.265639	0.518005	0.801239	2.10922	0.330755	0.455344	0.85148	1.84223	0.306797	0.498631	0.841423	2.00219	0.390818	0.386333	0.89695	1.67842	0.45264	0.341864	0.93747	1.47743	0.347592	0.460053	0.862174	1.77434	0.253831	0.532017	0.785383	2.22087	0.665586	0.194729	0.995484	0.826888	0.422137	0.349902	0.899631	1.42401	0.306812	0.459445	0.836482	1.94335	0.235437	0.552497	0.759766	2.3065	0.318292	0.474171	0.859807	1.85596	0.396266	0.381252	0.878793	1.58397	0.342627	0.454414	0.874166	1.75575	0.351218	0.449428	0.874524	1.82409	0.490349	0.341354	0.955102	1.35817	0.22796	0.53907	0.748825	2.29352	0.443478	0.356141	0.931347	1.45095	0.379744	0.420418	0.899464	1.63238	0.441453	0.342267	0.929706	1.41117	0.309184	0.48033	0.844889	1.93469	0.356603	0.437359	0.86035	1.65454	0.439248	0.364876	0.929666	1.46407	0.226051	0.550315	0.75114	2.23421	0.319863	0.479803	0.851422	1.95451	0.418902	0.352314	0.919086	1.57044	0.239677	0.534254	0.764297	2.21809	0.506355	0.303896	0.950807	1.29776	0.250617	0.537303	0.790132	2.16026	0.251254	0.548214	0.772479	2.2853	0	0	0.879232	0.410214	0.385957	1.67952	0.891511	0.400163	0.381347	1.66707
Pik3c2b	0.737756	0.414941	0.99819	0.638511	0.768343	0.35462	0.998469	0.567177	0.512064	0.818697	0.960295	1.27521	0.475898	0.907463	0.942753	1.39917	0.692422	0.493942	0.996319	0.752179	0.526701	0.8351	0.93767	1.17026	0.853572	0.227361	0.999853	0.362842	0.73222	0.427087	0.999642	0.656058	0.861502	0.211352	0.999741	0.329679	0.689797	0.491868	0.996992	0.753683	0.640326	0.624756	0.981788	0.874125	0.510556	0.786558	0.946703	1.24324	0.670009	0.529677	0.997908	0.793594	0.729142	0.453957	0.99996	0.681669	0.701327	0.470893	0.983196	0.677823	0.425335	0.955558	0.897407	1.49788	0.929994	-0.101102	0.997905	-0.159977	0.823442	0.295197	0.9991	0.409744	0.657076	0.552789	0.990967	0.789143	0.605554	0.677031	0.982912	0.974414	0.546962	0.736475	0.950607	1.1452	0.703948	0.508089	0.992728	0.722116	0.820238	0.288095	0.999056	0.424225	0.534926	0.794756	0.965646	1.20337	0.915704	0.124588	0.997203	0.193421	0.684469	0.496757	0.978884	0.757373	0.734268	0.421183	0.998778	0.630193	0.615514	0.648776	0.98684	0.927295	0.65952	0.53412	0.993129	0.839907	0.509582	0.840728	0.963478	1.2867	0.7419	0.463173	0.994459	0.639895	0.798125	0.32768	0.999532	0.499494	0.937212	0.0965662	0.999889	0.151087	0.880507	0.183965	0.997272	0.275645	0.839882	0.227812	0.999894	0.380336	0.931625	0.112316	0.99955	0.164845	0.745641	0.402224	0.999832	0.657023	0.868502	0.221404	0.999119	0.324355	0.832481	0.266181	0.99898	0.418919	0.681657	0.482819	0.998714	0.769215	0.661538	0.584187	0.990433	0.843703	0.839078	0.260803	0.999683	0.396842	0.438338	0.944252	0.933134	1.46548	0.599952	0.672436	0.98848	1.02188	0.858057	0.23577	0.998329	0.327246	0.449564	1.05386	0.932154	1.41204	0.651869	0.629807	0.990224	0.857593	0.559648	0.74669	0.975983	1.05218	0.618722	0.634696	0.992031	0.918759	0.85072	0.212647	0.998531	0.365986	0.778095	0.369918	0.998492	0.54355	0.91822	-0.131642	0.997942	-0.183951	0.598748	0.621562	0.982607	1.02069	0.436889	0.984028	0.923105	1.50148	0.50505	0.826961	0.962233	1.28225	0.800066	0.336533	0.999934	0.478326	0.643163	0.562154	0.989814	0.850226	0.376123	1.0954	0.896346	1.66349	0.734102	0.439485	0.996645	0.649018	0.982722	-0.0268746	0.999672	-0.0416176	0.627932	0.5834	0.991809	0.928238	0.843373	0.240502	0.98704	0.364388	0.721814	0.44735	0.997601	0.690943	0.644854	0.621058	0.988801	0.871882	0.833191	0.269497	0.999346	0.419903	0.776883	0.351642	0.997854	0.551435	0.32674	1.32211	0.838419	1.89413	0.889373	0.181747	0.996983	0.268632	0.624004	0.57196	0.99169	0.934294	0.529799	0.834921	0.961664	1.18494	0.654208	0.583668	0.993063	0.848727	0.862773	0.209386	0.999589	0.327394	0.861862	0.212839	0.998363	0.340901	0.626906	0.620262	0.987474	0.950733	0.443146	1.02711	0.930998	1.50865	0.631107	0.566504	0.982494	0.907073	0.760261	0.393821	0.999581	0.593879	0.721399	0.465454	0.999265	0.682207	0.735713	0.404232	0.995256	0.598782	0.505424	0.838995	0.945739	1.26646	0.672461	0.512749	0.994921	0.821871	0.617559	0.640085	0.98907	0.928587	0.827216	0.26976	0.990028	0.407562	0.910366	0.132941	0.998877	0.208283	0.65263	0.516321	0.99666	0.880731	0.648966	0.589623	0.993865	0.896319	0.595622	0.653986	0.978727	1.00958	0.502484	0.800826	0.959999	1.26967	0.771185	0.356372	0.998487	0.540478	0.745176	0.416429	0.999193	0.595835	0.69242	0.527688	0.999566	0.752568	0.977976	-0.0326638	0.998864	-0.049547	0.723529	0.427586	0.998272	0.669594	0.47944	0.88095	0.948558	1.30518	0.414348	1.00821	0.916573	1.60384	0.928041	0.112089	0.99986	0.175457	0.727903	0.418027	0.997681	0.656328	0.794135	0.330017	0.998818	0.509605	0.827361	0.28333	0.998252	0.410083	0.844932	0.241532	0.998756	0.389588	0	0	0.983052	0.494904	0.698009	0.746374	0.996482	0.476856	0.702638	0.70653
Ppp1r15b	0.551067	0.349887	0.969195	1.13688	0.760216	0.177091	0.998469	0.587694	0.873377	0.0936765	0.999255	0.30998	0.447378	0.456436	0.929128	1.49117	0.441781	0.449101	0.930801	1.46262	0.74311	0.181087	0.991915	0.605856	0.683815	0.243895	0.999853	0.800658	0.731698	0.200576	0.999642	0.657387	0.682462	0.235782	0.997354	0.77308	0.312844	0.595195	0.832759	1.90582	0.562222	0.329044	0.962987	1.08422	0.459387	0.426952	0.923314	1.39796	0.706959	0.216717	0.999637	0.70012	0.642255	0.278779	0.986955	0.914518	0.658459	0.241193	0.979427	0.781233	0.657197	0.247861	0.985841	0.833843	0.353562	0.545077	0.873368	1.68932	0.679678	0.240646	0.994603	0.758269	0.454623	0.447203	0.944179	1.32911	0.513269	0.380956	0.959652	1.23352	0.609422	0.289934	0.964763	0.97138	0.604237	0.291771	0.966939	0.984971	0.398372	0.489666	0.904435	1.57663	0.756178	0.177696	0.999823	0.602172	0.726581	0.196148	0.985658	0.638989	0.363906	0.518289	0.852172	1.69218	0.269859	0.666848	0.799905	2.04843	0.487651	0.405037	0.955553	1.28149	0.600705	0.309982	0.985478	0.997776	0.499333	0.403675	0.957745	1.31802	0.51536	0.381919	0.960241	1.26393	0.700963	0.222279	0.999532	0.749945	0.796627	0.151091	0.999889	0.494287	0.742379	0.197979	0.997272	0.602725	0.6395	0.269011	0.995805	0.88173	0.541127	0.360062	0.970409	1.17409	0.808041	0.145606	0.999832	0.492079	0.823563	0.132209	0.999119	0.436815	0.762592	0.172863	0.99898	0.598272	0.534398	0.352596	0.966101	1.16508	0.628806	0.284152	0.987035	0.931617	0.552356	0.350351	0.97553	1.16124	0.483817	0.405079	0.951924	1.32399	0.474709	0.418205	0.953074	1.3928	0.540553	0.362157	0.967633	1.11976	0.610164	0.302698	0.987646	0.952083	0.547942	0.356578	0.971185	1.14211	0.49847	0.398837	0.956764	1.22088	0.637554	0.285326	0.995888	0.86976	0.586766	0.317525	0.979912	1.05698	0.388251	0.524413	0.898877	1.66418	0.721777	0.203089	0.997942	0.637952	0.770164	0.172048	0.999638	0.566716	0.639203	0.27787	0.992238	0.905404	0.562198	0.342762	0.980651	1.11492	0.462353	0.441306	0.94276	1.38813	0.619658	0.280482	0.986283	0.910889	0.42624	0.472436	0.922869	1.49543	0.582499	0.329921	0.971926	1.05039	0.579203	0.32649	0.984141	1.06567	0.466826	0.433882	0.944501	1.39368	0.623388	0.27249	0.970194	0.905624	0.650078	0.263793	0.995	0.880385	0.642536	0.266172	0.987588	0.878	0.547671	0.356149	0.968186	1.19874	0.644275	0.273295	0.989695	0.898477	0.585588	0.315706	0.977812	1.05308	0.932064	0.0504947	0.997358	0.164636	0.46702	0.430814	0.948208	1.38631	0.745827	0.193858	0.995942	0.611312	0.565993	0.346464	0.976826	1.08755	0.697795	0.222405	0.995562	0.735493	0.542688	0.360397	0.967095	1.19264	0.470906	0.43766	0.940912	1.41021	0.592572	0.319219	0.979618	1.05269	0.471625	0.420204	0.943587	1.35982	0.460292	0.440012	0.937892	1.43706	0.935474	0.0469406	0.999265	0.154888	0.553551	0.330185	0.952374	1.05099	0.461899	0.433953	0.934609	1.39908	0.658035	0.257718	0.992131	0.86047	0.545972	0.373619	0.968638	1.12292	0.533344	0.36204	0.943298	1.1631	0.317777	0.591358	0.85292	1.84835	0.594122	0.320211	0.988373	1.04267	0.392349	0.521291	0.90524	1.68427	0.625381	0.285453	0.983699	0.928795	0.300753	0.612372	0.834601	1.95929	0.766832	0.17092	0.997937	0.551064	0.718422	0.207621	0.997769	0.661031	0.632213	0.282455	0.99316	0.91055	0.539223	0.349434	0.949276	1.10198	0.660921	0.251795	0.98871	0.830291	0.626624	0.274887	0.985172	0.897832	0.914291	0.0628457	0.998714	0.211471	0.879346	0.0865282	0.99986	0.294918	0.38872	0.505245	0.90257	1.62601	0.716255	0.214932	0.996786	0.709825	0.475819	0.421572	0.942971	1.34078	0.495254	0.409243	0.957068	1.35841	0	0	0.96503	0.320992	0.592486	1.0375	0.97862	0.318372	0.589669	1.05069
Plekha6	0.110135	-0.741115	0.537874	-3.04659	0.310172	-0.47006	0.836793	-1.95423	0.235751	-0.562063	0.774844	-2.30617	0.147599	-0.676391	0.613134	-2.84198	0.186961	-0.616615	0.691704	-2.50927	0.207647	-0.568426	0.68897	-2.32935	0.207584	-0.596316	0.738615	-2.47756	0.173179	-0.624554	0.658499	-2.61151	0.300991	-0.477913	0.835664	-1.95452	0.111805	-0.731032	0.536624	-3.00267	0.079421	-0.783071	0.438253	-3.28151	0.174431	-0.615256	0.635019	-2.56614	0.321901	-0.455793	0.855637	-1.84472	0.270904	-0.519336	0.800886	-2.16742	0.134087	-0.662095	0.562428	-2.64778	0.203209	-0.579015	0.69815	-2.39086	0.187413	-0.600279	0.695244	-2.40054	0.16665	-0.636973	0.664933	-2.53988	0.264457	-0.5079	0.807412	-1.98358	0.163256	-0.653334	0.653467	-2.63061	0.081279	-0.781617	0.433331	-3.31459	0.125929	-0.685227	0.543768	-2.90817	0.219447	-0.559459	0.736223	-2.29252	0.127227	-0.700105	0.565246	-2.95775	0.117044	-0.698358	0.520998	-2.86403	0.132437	-0.680025	0.550388	-2.80411	0.225937	-0.546011	0.747256	-2.24801	0.21064	-0.594499	0.737687	-2.31133	0.117805	-0.725053	0.559364	-2.98169	0.208344	-0.584921	0.716724	-2.45469	0.253248	-0.539545	0.782639	-2.21984	0.185453	-0.614878	0.689513	-2.5859	0.0670935	-0.84228	0.415974	-3.51187	0.206808	-0.590442	0.727734	-2.31477	0.230727	-0.551729	0.758236	-2.25608	0.146868	-0.664584	0.627785	-2.78712	0.220616	-0.592255	0.747274	-2.48089	0.266493	-0.520587	0.781617	-2.17693	0.117135	-0.732932	0.551219	-3.10329	0.181117	-0.613616	0.678139	-2.50776	0.113878	-0.729388	0.54176	-3.04688	0.131339	-0.70745	0.589203	-2.94856	0.29294	-0.490101	0.830157	-1.98869	0.257034	-0.529562	0.794264	-2.20839	0.101001	-0.754821	0.514361	-3.00081	0.192001	-0.600214	0.708659	-2.43639	0.187152	-0.611903	0.692873	-2.5073	0.195486	-0.60919	0.725914	-2.33484	0.189939	-0.611694	0.707311	-2.41986	0.160053	-0.659636	0.631473	-2.73205	0.160713	-0.650242	0.653436	-2.70553	0.1934	-0.605069	0.721793	-2.3301	0.142779	-0.680122	0.610879	-2.84273	0.0962782	-0.763662	0.487625	-3.21203	0.24975	-0.551437	0.800943	-2.21406	0.111853	-0.731165	0.552919	-3.00282	0.186491	-0.615941	0.688183	-2.4244	0.166462	-0.638382	0.663333	-2.60063	0.157925	-0.668528	0.644333	-2.69809	0.0836592	-0.791687	0.470531	-3.32422	0.154703	-0.65148	0.648227	-2.72571	0.24512	-0.520789	0.745113	-2.14354	0.173716	-0.629086	0.665789	-2.63999	0.156977	-0.652824	0.63885	-2.67721	0.105766	-0.75582	0.514881	-3.22491	0.217956	-0.574921	0.728426	-2.39731	0.0916265	-0.779384	0.472594	-3.25804	0.315996	-0.482629	0.845094	-1.9365	0.214844	-0.584352	0.737671	-2.36413	0.13142	-0.695488	0.592153	-2.84494	0.150155	-0.671352	0.624438	-2.72659	0.0934668	-0.780312	0.48375	-3.17721	0.327686	-0.463101	0.855934	-1.91759	0.28845	-0.501201	0.809486	-2.07624	0.179581	-0.643249	0.678137	-2.64011	0.129274	-0.694168	0.571984	-2.86566	0.133	-0.696089	0.593503	-2.92403	0.118798	-0.723943	0.567789	-2.9842	0.144228	-0.646451	0.589122	-2.59041	0.235316	-0.558546	0.751602	-2.25682	0.199553	-0.598266	0.714046	-2.49382	0.142545	-0.678321	0.625472	-2.72706	0.10631	-0.725638	0.494477	-3.01555	0.254836	-0.532812	0.79007	-2.10671	0.198853	-0.602249	0.707362	-2.51402	0.338142	-0.456331	0.865508	-1.88606	0.222543	-0.572963	0.740506	-2.32046	0.197959	-0.602691	0.707272	-2.43749	0.220521	-0.567991	0.744082	-2.27684	0.176323	-0.610095	0.667724	-2.47893	0.166057	-0.648799	0.67087	-2.6349	0.0786735	-0.792845	0.432236	-3.15602	0.126206	-0.706536	0.565608	-2.89464	0.134302	-0.683408	0.603359	-2.76344	0.196687	-0.610502	0.710341	-2.53671	0.116078	-0.72303	0.548252	-3.05306	0.141118	-0.674521	0.605176	-2.77619	0.160962	-0.65774	0.641276	-2.73769	0.186012	-0.632162	0.69975	-2.48672	0.140753	-0.690197	0.602155	-2.93402	0	0	0.658753	-0.633681	0.178818	-2.60148	0.666756	-0.630624	0.174073	-2.58815
Gm19461	0.939159	-0.175616	0.99819	-0.145554	0.715537	1.01027	0.998469	0.701753	0.771043	-0.623667	0.999255	-0.566025	0.825868	0.47791	0.997925	0.43178	0.937002	0.209165	0.996319	0.150291	0.720611	0.752157	0.987933	0.661138	0.597582	1.29655	0.985354	1.03779	0.69161	0.930594	0.995925	0.760547	0.755529	0.899308	0.999741	0.588368	0.660743	1.21193	0.994306	0.828757	0.882362	0.348562	0.998748	0.276835	0.866062	0.391481	0.995112	0.31869	0.871241	-0.334971	0.999637	-0.301847	0.741778	0.854859	0.99996	0.64866	0.880266	0.343184	0.994139	0.266216	0.682029	0.929471	0.990029	0.769788	0.872735	0.33806	0.997905	0.291693	0.781875	0.720015	0.9991	0.508465	0.661199	1.2633	0.99145	0.779018	0.562067	1.66617	0.974439	1.09393	0.669904	1.04279	0.980586	0.810495	0.728617	0.932273	0.996922	0.659347	0.909892	0.226927	0.999056	0.211283	0.969597	-0.0845812	0.999823	-0.0739153	0.666426	1.89561	0.97676	0.7877	0.399358	2.12098	0.880482	1.5707	0.713448	0.924766	0.996565	0.681757	0.709747	0.907983	0.996299	0.68722	0.694599	0.956492	0.995671	0.748487	0.669806	1.279	0.990984	0.831959	0.701661	0.895029	0.992092	0.744312	0.865778	0.373661	0.999532	0.330083	0.787914	0.764294	0.999889	0.515969	0.923223	0.269669	0.997272	0.176717	0.944533	0.156269	0.999894	0.130969	0.65841	1.15453	0.997127	0.8494	0.745841	0.787839	0.999832	0.656487	0.93565	0.196754	0.999119	0.158176	0.718929	1.03602	0.99898	0.712768	0.806278	0.591837	0.998714	0.459858	0.71171	1.1109	0.998179	0.712211	0.746375	1.2072	0.999683	0.632028	0.737055	0.817744	0.996872	0.634895	0.692784	0.960068	0.998346	0.769779	0.916139	0.245565	0.998877	0.192669	0.661975	1.34295	0.995937	0.816413	0.870508	0.432648	0.999262	0.30986	0.94647	0.194606	0.999999	0.121097	0.928886	0.216686	0.999575	0.164763	0.951093	0.122258	0.998531	0.119274	0.826754	0.700335	0.998492	0.422156	0.97249	0.0858259	0.997942	0.0617838	0.775863	0.709785	0.999638	0.552272	0.687603	1.18305	0.999336	0.776582	0.866157	0.422259	0.999804	0.324219	0.848145	0.54651	0.999934	0.361652	0.952463	-0.122766	0.999625	-0.109406	0.841061	0.6067	0.999377	0.376914	0.716965	0.913496	0.996645	0.692668	0.56417	1.49623	0.977903	1.10816	0.506723	1.5095	0.96213	1.27167	0.710196	0.898893	0.982668	0.685308	0.99211	-0.0241079	0.998165	-0.0191899	0.777667	0.834687	0.999633	0.534114	0.93922	0.182583	0.999346	0.152024	0.756175	0.799667	0.997854	0.604216	0.587573	1.48672	0.978111	1.04751	0.607202	1.90077	0.982239	0.992797	0.758437	0.766567	0.999079	0.586164	0.745066	0.896127	0.995942	0.613207	0.921378	0.209108	0.999503	0.187013	0.753789	0.827357	0.99718	0.594093	0.668814	1.14799	0.995316	0.838078	0.732706	0.846228	0.996596	0.667994	0.582285	1.66953	0.975319	1.08208	0.986148	-0.0498116	0.999628	-0.0327979	0.930178	0.203068	0.999581	0.170533	0.611412	1.21732	0.986418	0.971989	0.745916	0.773776	0.995256	0.574821	0.734921	0.74208	0.999715	0.643872	0.673569	1.25606	0.994921	0.81892	0.908001	0.280703	0.999634	0.214912	0.969591	0.0836994	0.997633	0.0711797	0.949365	0.143997	0.998877	0.117491	0.902851	0.35435	0.999979	0.238837	0.861605	0.471441	0.999116	0.343272	0.811378	0.648479	0.999763	0.45399	0.602186	1.45091	0.991735	0.986933	0.550075	1.8845	0.97669	1.11069	0.838962	0.450784	0.999193	0.372565	0.531683	1.59373	0.9716	1.18988	0.881612	0.427949	0.998193	0.267291	0.840681	0.461833	0.999781	0.380509	0.888678	0.323868	0.998633	0.258334	0.709076	1.08361	0.997504	0.73308	0.95897	0.106075	0.99986	0.09995	0.829661	0.536053	0.999141	0.405846	0.73657	0.817553	0.997864	0.656961	0.649409	1.47663	0.992635	0.854781	0.733494	1.0243	0.998756	0.678196	0	0	0.993947	0.738435	0.777259	0.522092	0.998184	0.770171	0.755852	0.587266
Etnk2	0.635675	-0.615064	0.988571	-0.903445	0.606732	-0.654466	0.983258	-0.991199	0.485354	-0.877236	0.952185	-1.35708	0.723024	-0.454645	0.997348	-0.695586	0.6536	-0.584697	0.990436	-0.853334	0.894207	-0.164155	0.998645	-0.245833	0.548906	-0.761692	0.974493	-1.17839	0.440543	-0.945323	0.924369	-1.47879	0.867537	-0.217893	0.999741	-0.315177	0.638871	-0.589873	0.992122	-0.886145	0.619887	-0.614137	0.979105	-0.927942	0.511241	-0.808611	0.946703	-1.24123	0.478622	-0.913915	0.948857	-1.31948	0.67049	-0.552949	0.991931	-0.837599	0.865626	-0.208061	0.992651	-0.299062	0.727457	-0.438152	0.995006	-0.654826	0.538228	-0.775673	0.966616	-1.1208	0.636062	-0.604929	0.991171	-0.869024	0.67754	-0.55139	0.991928	-0.739138	0.457232	-0.914685	0.941011	-1.40269	0.690641	-0.496178	0.986266	-0.756696	0.719963	-0.448431	0.996281	-0.681282	0.738171	-0.443856	0.999056	-0.624051	0.467006	-0.893967	0.937375	-1.4106	0.687239	-0.492161	0.978893	-0.735706	0.656279	-0.549983	0.97692	-0.82947	0.753401	-0.407261	0.999591	-0.58323	0.842938	-0.276548	0.996299	-0.365838	0.720542	-0.496908	0.997206	-0.68198	0.647492	-0.570201	0.988682	-0.89212	0.615555	-0.637	0.985328	-0.975683	0.634968	-0.613935	0.996639	-0.927118	0.805039	-0.335572	0.999889	-0.473412	0.892138	-0.183182	0.997272	-0.248641	0.480818	-0.886665	0.943544	-1.32709	0.54447	-0.767902	0.971044	-1.1644	0.69843	-0.512164	0.999832	-0.784722	0.760114	-0.395983	0.999119	-0.598183	0.599915	-0.663124	0.983138	-1.03882	0.587794	-0.675034	0.978299	-1.01643	0.680473	-0.53009	0.993069	-0.793649	0.767235	-0.38644	0.999683	-0.578426	0.544324	-0.766865	0.972977	-1.14645	0.491099	-0.858477	0.958451	-1.3416	0.503391	-0.844613	0.957815	-1.2244	0.467886	-0.903389	0.943512	-1.3556	0.456525	-0.933397	0.93935	-1.41532	0.524252	-0.820231	0.96643	-1.14856	0.646908	-0.603817	0.995972	-0.845649	0.721372	-0.446874	0.998531	-0.693518	0.553557	-0.743196	0.973278	-1.14271	0.458123	-0.948253	0.935944	-1.32924	0.577456	-0.71803	0.978175	-1.08064	0.70159	-0.48707	0.999542	-0.740015	0.719341	-0.478259	0.999804	-0.691253	0.739274	-0.42561	0.999934	-0.628576	0.62391	-0.630422	0.986694	-0.899843	0.6872	-0.527326	0.999377	-0.756804	0.485571	-0.874822	0.943075	-1.33248	0.709228	-0.477896	0.999672	-0.716586	0.805627	-0.319834	0.999978	-0.471303	0.545597	-0.737842	0.95005	-1.11461	0.634417	-0.605983	0.993435	-0.922818	0.595956	-0.678925	0.983931	-1.00297	0.856371	-0.236657	0.999346	-0.360858	0.837462	-0.262474	0.997854	-0.399184	0.881986	-0.188995	0.998163	-0.286721	0.627827	-0.61561	0.987031	-0.936243	0.776661	-0.362797	0.999079	-0.540685	0.584626	-0.694645	0.97802	-1.03091	0.438355	-0.972267	0.930285	-1.46842	0.80914	-0.311863	0.999589	-0.457504	0.512916	-0.810949	0.961436	-1.28188	0.489909	-0.875222	0.949703	-1.35046	0.594739	-0.683517	0.980134	-1.04653	0.683995	-0.514558	0.992181	-0.768885	0.422088	-0.986219	0.91917	-1.56247	0.695404	-0.51457	0.998933	-0.749056	0.327294	-1.18126	0.833379	-1.73775	0.679986	-0.512211	0.99096	-0.784393	0.471036	-0.897801	0.943603	-1.40122	0.703238	-0.502756	0.999107	-0.70847	0.521673	-0.771983	0.94109	-1.19645	0.429521	-1.003	0.928004	-1.46163	0.589051	-0.683577	0.987559	-1.05703	0.714349	-0.466906	0.999116	-0.720721	0.746647	-0.422658	0.998674	-0.614576	0.644691	-0.604737	0.999756	-0.873124	0.471013	-0.906046	0.950527	-1.33961	0.564579	-0.726651	0.974025	-1.05608	0.638934	-0.620616	0.994468	-0.892622	0.744997	-0.414303	0.995605	-0.583743	0.707952	-0.472455	0.995496	-0.709083	0.588721	-0.691687	0.978078	-0.997871	0.780377	-0.361466	0.998714	-0.547852	0.770589	-0.382379	0.99986	-0.566538	0.745191	-0.415074	0.997681	-0.613073	0.76407	-0.383515	0.998818	-0.58615	0.670856	-0.55159	0.996151	-0.799103	0.694602	-0.528707	0.996487	-0.782044	0	0	0.979136	-0.60273	0.640409	-0.900742	0.991066	-0.596845	0.6458	-0.871074
Sox13	0.516202	0.992438	0.958131	1.23804	0.742131	0.487945	0.998469	0.633592	0.40362	1.32326	0.917974	1.62444	0.82878	0.324259	0.997925	0.424445	0.967924	-0.0558819	0.99793	-0.0764629	0.610653	0.752981	0.962375	0.9412	0.998905	0.00205816	0.999853	0.0026988	0.750862	0.461116	0.999642	0.608755	0.854581	-0.274277	0.999741	-0.346335	0.995956	0.00731213	0.999337	0.00957025	0.631667	0.722707	0.980665	0.896834	0.50896	1.00103	0.945828	1.24794	0.705076	0.57015	0.999637	0.704839	0.708267	0.562225	0.999317	0.736628	0.818673	0.321113	0.992651	0.405164	0.910069	0.164888	0.9986	0.212228	0.737356	0.494992	0.997905	0.610676	0.632739	0.76176	0.989864	0.877587	0.929123	-0.123835	0.999442	-0.158108	0.75275	0.473731	0.999953	0.594379	0.92162	0.139798	0.999444	0.187076	0.904785	-0.169335	0.998993	-0.227315	0.810369	0.339621	0.999056	0.447955	0.379276	1.35209	0.886704	1.70513	0.575239	0.850991	0.956317	1.02397	0.564475	0.950782	0.95827	1.0739	0.927645	0.129126	0.999591	0.168584	0.8189	-0.358545	0.996299	-0.422751	0.819619	0.340406	0.998912	0.434721	0.867249	0.244985	0.999907	0.326127	0.842173	0.291992	0.999742	0.386874	0.979585	0.0375083	0.999532	0.049973	0.753301	-0.441363	0.999889	-0.602794	0.578675	0.847618	0.983152	1.01826	0.742945	0.494983	0.999894	0.617358	0.988241	-0.021505	0.99955	-0.0283169	0.844844	0.310061	0.999832	0.396373	0.734932	0.513253	0.999119	0.663307	0.795367	0.387678	0.99898	0.513641	0.796803	0.378434	0.998714	0.482841	0.81937	0.358406	0.999424	0.440082	0.466016	1.17792	0.939575	1.42456	0.620071	0.760936	0.990758	0.937432	0.678268	0.67313	0.998346	0.808255	0.530138	0.914044	0.966165	1.1487	0.501995	1.02724	0.95643	1.2537	0.661426	0.671318	0.990863	0.83246	0.422184	1.3297	0.929163	1.44766	0.442418	1.30819	0.933489	1.41806	0.699489	0.54964	0.997903	0.750662	0.742469	0.495605	0.998492	0.633786	0.88733	0.198909	0.997942	0.253836	0.487962	1.11591	0.949735	1.34531	0.962301	0.0669015	0.999542	0.0912846	0.580575	0.844964	0.985967	1.06292	0.621633	0.758423	0.985162	0.932125	0.766532	0.418112	0.999625	0.544907	0.884675	0.211043	0.999377	0.272616	0.898118	0.184361	0.998689	0.244647	0.547115	0.922809	0.973202	1.15703	0.860986	-0.264092	0.999978	-0.335409	0.559366	0.841873	0.951813	1.07664	0.912826	0.170009	0.997601	0.212453	0.862673	0.256311	0.999633	0.327196	0.76308	0.488114	0.999346	0.60099	0.913156	-0.152727	0.997854	-0.212216	0.731979	0.549747	0.994069	0.661493	0.607415	0.787574	0.982239	0.992209	0.434304	1.26502	0.932484	1.49021	0.917697	0.144159	0.99908	0.19488	0.879937	0.222817	0.999503	0.286207	0.67224	0.62344	0.994189	0.801364	0.980263	-0.0355719	0.998363	-0.0484676	0.986072	0.026814	0.998771	0.0341432	0.679731	0.637467	0.997468	0.812132	0.922664	0.141698	0.999628	0.183387	0.622928	0.748333	0.989473	0.956989	0.859258	0.263005	0.999265	0.339238	0.950918	-0.0857442	0.997511	-0.109196	0.703721	0.562033	0.993443	0.723199	0.864058	0.260804	0.998798	0.332835	0.85815	0.248042	0.999634	0.332389	0.746498	0.451435	0.983737	0.603596	0.721797	0.534172	0.998877	0.658754	0.705583	0.59221	0.999979	0.73923	0.838842	0.311936	0.999116	0.400458	0.793475	0.392832	0.999763	0.498034	0.677402	0.644631	0.999756	0.787661	0.568614	0.875829	0.981177	1.05948	0.767579	0.417892	0.999193	0.54182	0.808361	0.371872	0.999566	0.461428	0.899375	-0.181324	0.998193	-0.226953	0.906435	-0.163204	0.999781	-0.22248	0.499392	1.01658	0.955173	1.24657	0.826455	0.341206	0.998714	0.430794	0.744827	0.507484	0.99986	0.632328	0.741136	0.481862	0.997681	0.623188	0.83727	0.316183	0.999302	0.401105	0.888079	0.206753	0.998252	0.264633	0.790999	0.410446	0.998756	0.527874	0	0	0.98824	0.44804	0.75176	0.554832	0.998644	0.418002	0.764806	0.543363
Snrpe	0.319976	-0.199112	0.84716	-1.89652	0.278516	-0.225597	0.811086	-2.08671	0.266966	-0.225606	0.811067	-2.15913	0.179299	-0.262631	0.671564	-2.63561	0.351947	-0.191566	0.871673	-1.76996	0.136523	-0.273912	0.561181	-2.75232	0.425583	-0.158295	0.934748	-1.56642	0.237335	-0.232379	0.751113	-2.26565	0.338879	-0.199443	0.873957	-1.80726	0.305502	-0.201897	0.827225	-1.93497	0.176575	-0.263678	0.646595	-2.52817	0.467668	-0.144193	0.924579	-1.37231	0.307569	-0.202961	0.843898	-1.90018	0.326126	-0.203475	0.851855	-1.93308	0.368709	-0.180506	0.863939	-1.58864	0.199533	-0.261444	0.692643	-2.41045	0.431035	-0.150125	0.920971	-1.43387	0.354208	-0.192674	0.876422	-1.70138	0.338497	-0.188176	0.875386	-1.70135	0.33075	-0.230225	0.857688	-1.83513	0.124125	-0.307028	0.545561	-2.92363	0.418931	-0.166714	0.893223	-1.53599	0.429441	-0.155491	0.919945	-1.4751	0.261627	-0.234261	0.777621	-2.17702	0.283606	-0.209812	0.787409	-1.9594	0.225045	-0.247124	0.711157	-2.26113	0.168267	-0.253597	0.655366	-2.55786	0.244755	-0.239692	0.782917	-2.1477	0.222424	-0.252401	0.743483	-2.32599	0.207465	-0.253563	0.714406	-2.45944	0.263848	-0.215756	0.793697	-2.17096	0.243187	-0.232739	0.777079	-2.27912	0.24016	-0.235853	0.765259	-2.25281	0.370473	-0.18508	0.891668	-1.64218	0.320766	-0.2142	0.857855	-1.86905	0.360074	-0.186172	0.886074	-1.75837	0.313139	-0.212272	0.848124	-2.04293	0.280373	-0.227369	0.798186	-2.11484	0.367599	-0.184451	0.882079	-1.7844	0.356574	-0.176982	0.87466	-1.72878	0.16295	-0.271512	0.646899	-2.68884	0.232906	-0.237408	0.754275	-2.33116	0.315891	-0.213156	0.852444	-1.89649	0.310772	-0.198031	0.846812	-1.97492	0.305511	-0.211542	0.837114	-1.87491	0.215348	-0.25654	0.738064	-2.31372	0.160608	-0.268062	0.648357	-2.66693	0.223166	-0.258288	0.767351	-2.1971	0.3432	-0.199293	0.878033	-1.74989	0.328018	-0.196015	0.84902	-1.9021	0.232062	-0.235867	0.758883	-2.30508	0.378101	-0.183951	0.897178	-1.57909	0.296785	-0.216365	0.826937	-2.02383	0.200849	-0.254753	0.699001	-2.47036	0.304424	-0.211711	0.851	-1.9756	0.240132	-0.244274	0.772094	-2.21853	0.207067	-0.272057	0.720144	-2.31546	0.222499	-0.254675	0.748926	-2.29285	0.160553	-0.277588	0.649857	-2.68114	0.272376	-0.230733	0.807509	-2.10927	0.19012	-0.263888	0.704518	-2.50949	0.36999	-0.180036	0.859337	-1.65335	0.415909	-0.164115	0.91865	-1.5788	0.429341	-0.15633	0.927418	-1.49497	0.286224	-0.219818	0.802454	-2.1262	0.175591	-0.263188	0.664375	-2.63563	0.190678	-0.247696	0.683654	-2.52738	0.26199	-0.223712	0.797552	-2.16628	0.203118	-0.258507	0.723238	-2.42581	0.53574	-0.135625	0.964631	-1.16788	0.357047	-0.201357	0.879347	-1.74512	0.302808	-0.20673	0.824705	-1.95178	0.23078	-0.241336	0.762506	-2.34776	0.227166	-0.250952	0.741814	-2.36212	0.283489	-0.248649	0.817968	-2.10988	0.272489	-0.21745	0.78955	-2.07296	0.248946	-0.239714	0.780103	-2.24388	0.257393	-0.229707	0.805438	-2.16678	0.352239	-0.183643	0.856144	-1.65025	0.282669	-0.21398	0.810485	-2.04301	0.206212	-0.274514	0.722719	-2.45732	0.454185	-0.153375	0.939267	-1.39193	0.375115	-0.182013	0.864597	-1.65609	0.229881	-0.239567	0.75719	-2.22139	0.267056	-0.218265	0.795994	-2.17168	0.19964	-0.261872	0.712092	-2.52548	0.410552	-0.166629	0.906109	-1.56548	0.194503	-0.244236	0.702399	-2.4564	0.415369	-0.171005	0.918229	-1.51366	0.251755	-0.225568	0.77477	-2.10114	0.414163	-0.175917	0.91705	-1.55354	0.366101	-0.185234	0.868957	-1.62214	0.341958	-0.191631	0.85829	-1.7988	0.229398	-0.239626	0.754964	-2.21819	0.176714	-0.273868	0.680139	-2.6544	0.259809	-0.224055	0.785497	-2.18926	0.316949	-0.196565	0.845664	-1.88786	0.229276	-0.250941	0.746879	-2.34785	0.437686	-0.158098	0.928671	-1.45936	0.210696	-0.265088	0.721666	-2.49314	0	0	0.800854	-0.219148	0.28817	-2.05578	0.806473	-0.221765	0.279445	-2.1052
Zc3h11a	0.5765	-0.41909	0.977053	-1.06506	0.625772	-0.364339	0.988148	-0.939097	0.49887	-0.504494	0.955399	-1.31536	0.389687	-0.636419	0.897679	-1.6882	0.786954	-0.20325	0.996319	-0.513917	0.97742	-0.0205078	0.998645	-0.0523212	0.717535	-0.276088	0.999853	-0.711193	0.63286	-0.352876	0.986902	-0.915916	0.84201	-0.146904	0.999741	-0.376659	0.63577	-0.346892	0.990552	-0.894345	0.494256	-0.489295	0.937703	-1.27881	0.864771	-0.12797	0.995112	-0.32179	0.655003	-0.327515	0.995265	-0.83212	0.587378	-0.412616	0.976205	-1.06825	0.436447	-0.534229	0.911542	-1.37535	0.592747	-0.386787	0.972036	-1.00496	0.569652	-0.41046	0.972581	-1.03534	0.929736	-0.0654491	0.9991	-0.161931	0.856127	-0.134734	0.999204	-0.322278	0.726565	-0.259129	0.999953	-0.65982	0.405502	-0.60689	0.890622	-1.58158	0.586842	-0.395259	0.963403	-1.03267	0.830933	-0.157818	0.999056	-0.398586	0.638313	-0.358143	0.9864	-0.911606	0.558421	-0.418166	0.950431	-1.06935	0.522908	-0.458512	0.945744	-1.19069	0.632348	-0.345168	0.985002	-0.888189	0.597843	-0.38576	0.986259	-0.973984	0.594785	-0.403662	0.982858	-1.01403	0.638589	-0.350694	0.986783	-0.916359	0.628317	-0.363032	0.987445	-0.940588	0.431885	-0.580572	0.925992	-1.5349	0.497076	-0.502029	0.953832	-1.30248	0.659598	-0.33021	0.993864	-0.80766	0.429293	-0.568555	0.924382	-1.48789	0.631079	-0.357482	0.989181	-0.922599	0.650574	-0.357142	0.996998	-0.917435	0.838765	-0.156195	0.999119	-0.398631	0.744161	-0.248088	0.99898	-0.646336	0.813767	-0.171966	0.998714	-0.441741	0.725736	-0.266969	0.999424	-0.676063	0.522421	-0.482043	0.96588	-1.24994	0.828624	-0.160036	0.996872	-0.409325	0.81543	-0.178318	0.998346	-0.454812	0.577503	-0.40358	0.975029	-1.01923	0.936485	-0.059475	0.999792	-0.148812	0.488508	-0.517838	0.949308	-1.31668	0.590809	-0.385998	0.984644	-0.969748	0.448149	-0.546265	0.936641	-1.40031	0.915705	-0.0799814	0.998531	-0.205834	0.493743	-0.51175	0.951802	-1.32003	0.633525	-0.337825	0.991784	-0.854169	0.491221	-0.507054	0.951343	-1.33526	0.669221	-0.320754	0.997868	-0.825071	0.6506	-0.336151	0.995928	-0.871287	0.651338	-0.330186	0.993434	-0.853495	0.560219	-0.424415	0.977707	-1.06905	0.487423	-0.512782	0.95299	-1.30517	0.503441	-0.491044	0.949517	-1.27843	0.926337	-0.0696778	0.999672	-0.177669	0.743093	-0.244746	0.999978	-0.627764	0.711192	-0.269137	0.982668	-0.682843	0.570823	-0.42623	0.979406	-1.10004	0.792371	-0.195826	0.999633	-0.497932	0.53195	-0.480649	0.964326	-1.24615	0.64608	-0.34667	0.989743	-0.893583	0.50509	-0.49015	0.951594	-1.28728	0.598001	-0.39212	0.98083	-1.0183	0.701576	-0.285424	0.999079	-0.730372	0.544091	-0.446711	0.966553	-1.14407	0.951599	-0.0448598	0.999503	-0.115013	0.585809	-0.395305	0.977565	-1.03215	0.651519	-0.337832	0.99287	-0.884857	0.632814	-0.358413	0.987474	-0.934468	0.649456	-0.349401	0.991921	-0.894142	0.760517	-0.225047	0.996844	-0.575791	0.700265	-0.294294	0.993736	-0.749238	0.623638	-0.365154	0.988178	-0.938783	0.561376	-0.40413	0.953044	-1.03033	0.540246	-0.455605	0.959498	-1.16464	0.848802	-0.146751	0.998798	-0.370618	0.766241	-0.220303	0.999634	-0.55289	0.571695	-0.402568	0.956965	-1.05601	0.554671	-0.431674	0.972457	-1.09301	0.858888	-0.136357	0.999979	-0.347881	0.569258	-0.435601	0.980649	-1.12068	0.64369	-0.340435	0.98606	-0.879918	0.521943	-0.472816	0.968844	-1.21242	0.638987	-0.341914	0.994001	-0.871818	0.993524	-0.0060517	0.999741	-0.0148809	0.524863	-0.477429	0.968714	-1.20972	0.74309	-0.230232	0.995605	-0.588268	0.880477	-0.117542	0.999781	-0.284619	0.667901	-0.308234	0.990816	-0.791797	0.72979	-0.262007	0.998714	-0.678668	0.480383	-0.535233	0.947049	-1.37103	0.87164	-0.122068	0.999141	-0.304804	0.43517	-0.581693	0.926261	-1.52401	0.815915	-0.172644	0.998252	-0.437752	0.441707	-0.588939	0.929755	-1.53238	0	0	0.978262	-0.339947	0.652036	-0.874413	0.98746	-0.355009	0.633193	-0.916137
Zbed6	0.860676	-0.327794	0.99819	-0.334704	0.940444	-0.126721	0.998469	-0.143868	0.967471	-0.0757032	0.999255	-0.079318	0.87104	0.301664	0.997925	0.318603	0.920276	0.195661	0.996319	0.190315	0.976475	-0.0531011	0.998645	-0.0545135	0.787233	0.502418	0.999853	0.530622	0.851814	-0.328856	0.999642	-0.358165	0.974101	0.0615445	0.999741	0.0613491	0.945749	-0.12332	0.996992	-0.128492	0.817415	-0.376867	0.998748	-0.431916	0.961399	0.0859289	0.996247	0.0914478	0.777324	-0.528574	0.999637	-0.526674	0.869718	0.298375	0.99996	0.322885	0.914155	0.201311	0.995747	0.190516	0.909104	0.204508	0.9986	0.214515	0.788119	-0.490267	0.997905	-0.489395	0.943722	-0.130548	0.9991	-0.129638	0.620863	-0.845374	0.983363	-0.879217	0.851044	-0.330954	0.999953	-0.35432	0.953098	-0.109217	0.999461	-0.11183	0.921675	0.163846	0.998993	0.186847	0.802627	-0.431168	0.999056	-0.466621	0.991511	0.019424	0.999823	0.0206328	0.892825	-0.230532	0.997203	-0.246202	0.959677	-0.0884145	0.998744	-0.0942287	0.855016	-0.31295	0.999591	-0.339222	0.940275	-0.128539	0.996299	-0.138341	0.7302	-0.615841	0.997208	-0.657435	0.969426	-0.0752428	0.999907	-0.0747808	0.799381	0.488543	0.999406	0.493802	0.962716	0.0967949	0.999532	0.0912889	0.571818	-1.01542	0.974956	-1.08437	0.88849	-0.257497	0.997272	-0.257104	0.989481	0.0232447	0.999894	0.0248188	0.899889	-0.221777	0.99955	-0.241696	0.972979	0.0637793	0.999832	0.0686055	0.964967	-0.0857237	0.99943	-0.0860468	0.956691	0.104589	0.99898	0.107554	0.82791	-0.400181	0.998714	-0.407638	0.924943	-0.177277	0.999424	-0.181559	0.984929	0.0348878	0.999683	0.0369142	0.962598	-0.0805535	0.998119	-0.0886736	0.94648	-0.132036	0.998346	-0.130793	0.87417	-0.283859	0.99858	-0.289765	0.902154	0.217311	0.999792	0.229582	0.976744	0.0542723	0.999262	0.0554119	0.765657	-0.542985	0.999999	-0.537591	0.984543	-0.0364511	0.999575	-0.0357673	0.809769	0.453253	0.998531	0.468127	0.824582	-0.386568	0.998492	-0.427535	0.935275	0.144423	0.997942	0.145494	0.91425	-0.197552	0.999638	-0.20887	0.882511	-0.272184	0.999542	-0.285415	0.847559	-0.342784	0.999804	-0.369796	0.993209	0.0166195	0.999934	0.0160761	0.965116	-0.0743697	0.999625	-0.0802638	0.912357	-0.201942	0.999377	-0.206872	0.70259	-0.68237	0.996293	-0.72956	0.994317	0.0132686	0.999672	0.0136872	0.971641	0.0685347	0.999978	0.0680898	0.924303	0.168852	0.994066	0.17523	0.940288	0.14398	0.997601	0.145371	0.843019	-0.3522	0.999633	-0.3746	0.928161	-0.162679	0.999346	-0.179754	0.887138	-0.244554	0.997854	-0.276175	0.963087	-0.0845514	0.998163	-0.089386	0.829881	0.409758	0.996983	0.414937	0.743353	0.599287	0.999079	0.62406	0.85756	-0.337031	0.997123	-0.338484	0.738287	-0.625403	0.999503	-0.633097	0.923423	-0.172421	0.999589	-0.182069	0.888553	-0.24927	0.998363	-0.274546	0.851417	0.351515	0.996596	0.366361	0.964768	-0.0816643	0.998195	-0.0868942	0.92682	-0.168187	0.999628	-0.173504	0.774942	-0.499388	0.999581	-0.55647	0.753612	0.589212	0.999265	0.600499	0.879969	-0.263617	0.997444	-0.267887	0.842792	0.378292	0.999715	0.377141	0.705827	0.74174	0.998798	0.733794	0.676415	-0.771903	0.995814	-0.776177	0.870447	-0.290148	0.993055	-0.304525	0.997463	-0.0058512	0.999871	-0.00588358	0.793927	-0.46414	0.999979	-0.511119	0.978338	0.0521452	0.999997	0.0534642	0.709506	0.756097	0.996584	0.708658	0.912243	-0.19743	0.999756	-0.208668	0.96586	0.08105	0.999812	0.0795427	0.865503	-0.315583	0.999193	-0.310512	0.923629	0.18411	0.999566	0.182378	0.632824	-0.811665	0.975295	-0.857472	0.914943	0.2032	0.999781	0.20217	0.725283	0.725656	0.998633	0.648539	0.958161	0.0987872	0.999588	0.103079	0.920757	0.192023	0.99986	0.193274	0.841576	-0.39771	0.999141	-0.377061	0.661353	0.856234	0.99477	0.85547	0.953332	-0.111238	0.998953	-0.110045	0.843946	0.373942	0.998756	0.392099	0	0	0.998047	-0.0700807	0.877869	-0.0777927	0.99912	-0.0851375	0.905629	-0.0890298
Atp2b4	0.128346	-1.21577	0.578568	-2.89988	0.180556	-1.11649	0.683679	-2.57849	0.137104	-1.21864	0.615103	-2.8916	0.159803	-1.15249	0.634915	-2.7589	0.145573	-1.25236	0.616323	-2.76736	0.191737	-1.05434	0.663306	-2.41327	0.158997	-1.181	0.661235	-2.76895	0.184606	-1.08327	0.6794	-2.54373	0.19132	-1.0836	0.712681	-2.46922	0.0962139	-1.3097	0.49371	-3.1412	0.237211	-1.00664	0.737079	-2.21127	0.187483	-1.06392	0.659961	-2.49048	0.146523	-1.17632	0.628494	-2.70392	0.191373	-1.06759	0.693656	-2.57206	0.123956	-1.17848	0.540088	-2.71883	0.14839	-1.17904	0.599882	-2.7155	0.0804596	-1.37701	0.454963	-3.18311	0.131796	-1.23063	0.596125	-2.76761	0.119607	-1.38682	0.577552	-2.7666	0.105436	-1.30058	0.522168	-3.05487	0.12263	-1.27688	0.542214	-2.93531	0.160056	-1.10429	0.611836	-2.66974	0.157367	-1.14317	0.635276	-2.63972	0.15403	-1.15267	0.618003	-2.76442	0.229655	-0.944121	0.725247	-2.19512	0.131416	-1.20618	0.548827	-2.81153	0.0965556	-1.3163	0.494544	-3.08509	0.191538	-1.08333	0.711409	-2.41147	0.204313	-1.04773	0.719256	-2.41988	0.146912	-1.17077	0.61147	-2.83006	0.199151	-1.07129	0.705935	-2.49472	0.302821	-0.877742	0.836906	-2.01225	0.184796	-1.07837	0.696798	-2.54346	0.148086	-1.15545	0.628733	-2.65204	0.140571	-1.18039	0.609522	-2.77409	0.117976	-1.29785	0.56439	-3.00353	0.148067	-1.23129	0.631247	-2.92952	0.131983	-1.23878	0.571561	-2.95109	0.127498	-1.24601	0.57446	-3.01839	0.0919211	-1.35308	0.482597	-3.16038	0.119345	-1.30708	0.555087	-3.00165	0.108083	-1.30558	0.533071	-3.14013	0.219788	-1.01813	0.744937	-2.32036	0.254792	-0.969786	0.791034	-2.21882	0.266483	-0.925731	0.800633	-2.03321	0.182321	-1.16346	0.694582	-2.49047	0.245191	-0.973951	0.773495	-2.20898	0.170508	-1.11207	0.691099	-2.47201	0.182041	-1.09462	0.693781	-2.46368	0.117972	-1.26565	0.545629	-3.04018	0.130089	-1.23151	0.583518	-2.91977	0.205479	-1.03374	0.73974	-2.2683	0.269127	-0.930458	0.798132	-2.14356	0.173067	-1.14757	0.649767	-2.63119	0.22828	-1.02676	0.77967	-2.31764	0.14991	-1.18539	0.636182	-2.71939	0.180118	-1.08678	0.678249	-2.45993	0.150028	-1.18121	0.635193	-2.70545	0.198934	-1.04625	0.713239	-2.45449	0.152766	-1.19643	0.637395	-2.7477	0.158617	-1.14395	0.654597	-2.70009	0.140355	-1.16597	0.575976	-2.71928	0.124845	-1.25992	0.573379	-2.97842	0.136249	-1.22687	0.597625	-2.81832	0.122497	-1.27735	0.555505	-3.07908	0.124131	-1.24167	0.559729	-2.99213	0.166392	-1.17002	0.638947	-2.67285	0.0967332	-1.31938	0.497024	-3.20761	0.199693	-1.06834	0.71747	-2.44432	0.157214	-1.21454	0.639341	-2.66763	0.169751	-1.1076	0.664656	-2.60157	0.205582	-1.02212	0.719293	-2.39762	0.171041	-1.17859	0.667147	-2.68181	0.163824	-1.19323	0.647821	-2.72324	0.160065	-1.19802	0.639437	-2.76367	0.497482	-0.570226	0.953015	-1.28165	0.135406	-1.21551	0.599927	-2.90601	0.210118	-1.05574	0.741124	-2.39763	0.129746	-1.1776	0.559129	-2.68776	0.136865	-1.23205	0.590403	-2.82882	0.113972	-1.28392	0.544421	-3.07266	0.218277	-1.02589	0.748221	-2.28955	0.109624	-1.27566	0.500575	-2.98732	0.188534	-1.09709	0.699539	-2.43279	0.130332	-1.23328	0.585124	-2.96008	0.131973	-1.23455	0.586219	-2.96614	0.129051	-1.21388	0.575991	-2.88747	0.101651	-1.30627	0.521296	-3.09925	0.218451	-1.02271	0.741971	-2.28709	0.237788	-0.98042	0.757403	-2.16427	0.104584	-1.31467	0.533835	-3.08776	0.15932	-1.09884	0.61746	-2.52592	0.208664	-1.02772	0.720357	-2.3798	0.123183	-1.20476	0.575282	-2.84501	0.120174	-1.28338	0.564461	-3.05346	0.177867	-1.0935	0.672591	-2.61767	0.357797	-0.770463	0.878616	-1.73473	0.124749	-1.22757	0.570956	-2.99801	0.258462	-1.0053	0.797822	-2.12487	0.178302	-1.11871	0.669609	-2.68107	0	0	0.641968	-1.1487	0.167375	-2.6622	0.635235	-1.17355	0.15729	-2.70468
Optc	0.539275	-1.22521	0.966392	-1.17072	0.619444	-1.04738	0.98677	-0.956335	0.794215	-0.60833	0.999255	-0.507344	0.563958	-1.09635	0.974739	-1.13237	0.601242	-1.00287	0.984163	-0.993756	0.712023	-0.737114	0.986625	-0.682395	0.578279	-1.18297	0.980249	-1.09287	0.503849	-1.48728	0.95165	-1.28163	0.870405	-0.358734	0.999741	-0.30829	0.852871	-0.507763	0.996992	-0.350199	0.633425	-0.906376	0.980665	-0.892212	0.649398	-0.963255	0.976593	-0.858967	0.462306	-1.52659	0.942328	-1.3689	0.811206	-0.656812	0.99996	-0.470244	0.641036	-0.90135	0.975988	-0.824018	0.394562	-1.59205	0.876655	-1.59967	0.79989	-0.54489	0.997905	-0.461597	0.577997	-1.18764	0.983427	-1.02163	0.504143	-1.31821	0.955803	-1.18737	0.428739	-1.51581	0.924803	-1.49314	0.639789	-0.960861	0.973296	-0.889807	0.534102	-1.29993	0.9492	-1.18154	0.915063	-0.311594	0.999056	-0.199109	0.551648	-1.18758	0.969089	-1.15448	0.698657	-0.785524	0.979878	-0.707434	0.700064	-0.74778	0.980363	-0.717977	0.597385	-1.07865	0.977832	-0.980533	0.572223	-1.08977	0.980688	-1.04281	0.425638	-1.5154	0.924714	-1.51877	0.515306	-1.36366	0.965257	-1.26935	0.793422	-0.507092	0.999406	-0.508804	0.572273	-1.15051	0.982318	-1.1028	0.450931	-1.45198	0.935457	-1.44588	0.459111	-1.71081	0.936639	-1.35746	0.425085	-1.58195	0.922065	-1.50149	0.471225	-1.461	0.94368	-1.38423	0.764206	-0.727474	0.999832	-0.607542	0.413096	-1.57521	0.911713	-1.60346	0.495647	-1.38278	0.951988	-1.34943	0.755858	-0.635468	0.998714	-0.583048	0.452668	-1.48157	0.934084	-1.44727	0.586324	-1.05912	0.982399	-1.06341	0.394725	-1.70612	0.904692	-1.60934	0.474171	-1.44171	0.953074	-1.3945	0.622356	-1.03516	0.980646	-0.901172	0.504362	-1.37467	0.957665	-1.24677	0.423769	-1.49408	0.928366	-1.52048	0.533298	-1.22327	0.969293	-1.12363	0.607797	-1.15576	0.988713	-0.947482	0.836867	-0.712327	0.998531	-0.400411	0.848149	-0.429229	0.998492	-0.369334	0.56144	-1.14968	0.972102	-1.04037	0.306009	-2.02157	0.834556	-1.98558	0.75705	-0.654295	0.999542	-0.597452	0.749103	-0.700068	0.999804	-0.615233	0.532995	-1.15893	0.967159	-1.17747	0.554713	-1.22034	0.975178	-1.0841	0.500261	-1.2906	0.957991	-1.26695	0.78623	-0.599358	0.998689	-0.518202	0.329714	-1.7984	0.857972	-1.87306	0.584886	-1.06553	0.989032	-1.04626	0.504122	-1.34699	0.937607	-1.23199	0.562661	-1.19823	0.97696	-1.12343	0.583492	-1.11284	0.980651	-1.03715	0.521847	-1.60536	0.961379	-1.27699	0.526289	-1.28784	0.95803	-1.23308	0.699833	-0.842018	0.993107	-0.744643	0.671878	-1.02668	0.994761	-0.818019	0.537362	-1.15439	0.9708	-1.17564	0.742546	-0.719362	0.995942	-0.61949	0.623453	-1.30292	0.990015	-0.930276	0.717451	-0.822386	0.996721	-0.685427	0.527308	-1.28264	0.963953	-1.23842	0.546677	-1.27079	0.968031	-1.17891	0.789089	-0.636814	0.998195	-0.526223	0.602737	-1.1052	0.975991	-0.983201	0.613676	-0.99841	0.989154	-0.982539	0.616522	-1.06642	0.987646	-0.958075	0.442066	-1.63345	0.905875	-1.36367	0.891308	-0.298194	0.999715	-0.259859	0.530801	-1.21874	0.965283	-1.21847	0.569766	-1.06611	0.976639	-1.05706	0.514283	-1.31384	0.938478	-1.21776	0.713886	-0.750687	0.998877	-0.678337	0.727547	-0.728809	0.999979	-0.681695	0.712017	-0.731686	0.999116	-0.726878	0.977042	0.059742	0.999763	0.0547452	0.731592	-0.705486	0.999756	-0.649439	0.516049	-1.2777	0.966592	-1.20695	0.378239	-1.65018	0.896037	-1.61541	0.358488	-1.81855	0.889818	-1.74695	0.716539	-0.733962	0.992081	-0.651666	0.49231	-1.46968	0.952915	-1.29972	0.587791	-1.05346	0.977657	-1.00036	0.491534	-1.34665	0.951483	-1.35156	0.535388	-1.14731	0.965083	-1.20417	0.666663	-0.928914	0.995384	-0.812558	0.394668	-1.58701	0.904993	-1.66229	0.338114	-1.75802	0.875767	-1.8012	0.55608	-1.26598	0.974677	-1.17257	0	0	0.966348	-1.10868	0.59465	-1.03055	0.976292	-1.1501	0.572248	-1.06024
Prelp	0.376313	0.934942	0.891198	1.68714	0.624014	0.478685	0.988148	0.943878	0.449708	0.731447	0.940727	1.47025	0.548969	0.565233	0.966957	1.1762	0.419436	0.784157	0.916128	1.53528	0.298137	0.988408	0.794836	1.92335	0.30967	1.06401	0.848222	1.99724	0.716435	0.346315	0.999452	0.696424	0.226868	1.24304	0.765272	2.28362	0.414958	0.792009	0.907955	1.53935	0.372737	0.830278	0.872168	1.66757	0.304193	1.0278	0.806114	1.94144	0.748426	0.296644	0.999637	0.597269	0.423922	0.801743	0.915291	1.57418	0.297151	0.950682	0.799337	1.84255	0.465324	0.680673	0.923695	1.37182	0.236095	1.20641	0.761032	2.1575	0.382404	0.862068	0.894814	1.60408	0.3586	0.84116	0.891744	1.63184	0.457088	0.721935	0.941011	1.40314	0.260834	1.13221	0.770115	2.13788	0.264055	1.1008	0.763523	2.12239	0.537776	0.585655	0.964132	1.15033	0.205006	1.28545	0.701831	2.45796	0.412445	0.855841	0.889601	1.49771	0.46387	0.680201	0.921665	1.36517	0.17809	1.3644	0.674469	2.50006	0.517544	0.613378	0.969253	1.19487	0.224756	1.16903	0.744996	2.31431	0.197344	1.3543	0.699102	2.51522	0.610967	0.485347	0.983992	0.988378	0.465368	0.733092	0.940706	1.42567	0.383987	0.844876	0.901602	1.66972	0.481926	0.658917	0.943665	1.28943	0.175576	1.36199	0.676018	2.54977	0.54528	0.588099	0.971044	1.16206	0.469752	0.727961	0.945111	1.46412	0.634899	0.461035	0.988399	0.930278	0.346586	0.945938	0.866304	1.86412	0.297028	0.995909	0.824134	1.95552	0.443644	0.740089	0.928891	1.47633	0.403757	0.844732	0.909217	1.63161	0.539729	0.613771	0.97189	1.15957	0.538718	0.61938	0.975736	1.19779	0.483902	0.683198	0.949746	1.28089	0.325169	0.996409	0.861761	1.83734	0.310937	0.995149	0.845	1.92603	0.465758	0.689604	0.944617	1.31557	0.474868	0.706782	0.94672	1.31922	0.431265	0.759312	0.920729	1.53051	0.577755	0.555948	0.978827	1.07372	0.434227	0.731645	0.923744	1.40097	0.735518	0.334492	0.999638	0.655234	0.298871	1.04098	0.81539	2.00631	0.55782	0.580384	0.978358	1.12743	0.68691	0.379551	0.998448	0.761229	0.449999	0.723382	0.924626	1.38636	0.252227	1.17795	0.783506	2.15197	0.138653	1.46865	0.601197	2.82943	0.499025	0.695651	0.957111	1.29911	0.430507	0.764675	0.934431	1.50989	0.710676	0.331574	0.982668	0.68412	0.385557	0.850031	0.905363	1.68391	0.592035	0.498279	0.983786	1.01369	0.495447	0.694532	0.950824	1.35907	0.443802	0.741836	0.92477	1.49014	0.497992	0.653506	0.94966	1.30882	0.694018	0.377703	0.994761	0.759768	0.527597	0.690641	0.967525	1.20399	0.422674	0.789876	0.926661	1.51211	0.76019	0.283059	0.999503	0.578352	0.428737	0.739283	0.919967	1.49894	0.236475	1.20244	0.768255	2.31933	0.344564	0.965715	0.862739	1.84869	0.351499	0.934834	0.874749	1.83284	0.650987	0.451222	0.987185	0.854599	0.241134	1.19593	0.76957	2.28133	0.364538	0.893783	0.893715	1.73475	0.28301	1.004	0.791099	1.90451	0.325951	0.995202	0.853422	1.86799	0.451556	0.789881	0.936045	1.46349	0.362122	0.863255	0.893153	1.69483	0.521044	0.613747	0.941022	1.19826	0.391267	0.828829	0.908387	1.58616	0.582943	0.524451	0.987559	1.0744	0.26441	1.1303	0.796573	2.19753	0.597794	0.499119	0.978727	1.00363	0.500849	0.651702	0.959347	1.27453	0.471597	0.700295	0.950527	1.33785	0.710875	0.373146	0.997542	0.679571	0.585245	0.532398	0.987183	1.03825	0.28558	1.06133	0.797071	1.9166	0.557164	0.567424	0.969429	1.11123	0.808433	0.239712	0.998633	0.447449	0.607727	0.508797	0.989048	1.0086	0.460905	0.737388	0.941624	1.43256	0.251232	1.16827	0.781263	2.16445	0.577824	0.562349	0.978538	1.08693	0.770211	0.282763	0.998252	0.549252	0.30848	1.0291	0.836829	2.02856	0	0	0.90046	0.781515	0.444069	1.50507	0.924698	0.739686	0.443723	1.47329
Fmod	0.0879068	2.76203	0.474163	3.25437	0.228273	2.05072	0.756997	2.32002	0.198292	2.1231	0.723406	2.50215	0.0740454	3.02181	0.421942	3.50586	0.0690623	3.26987	0.417253	3.45696	0.0434558	3.37657	0.293291	3.73289	0.120615	2.4443	0.580067	3.05155	0.0750536	3.34998	0.423131	3.4131	0.407927	1.53612	0.919114	1.5638	0.238439	1.9213	0.757674	2.22613	0.140691	2.41494	0.586862	2.75612	0.138426	2.33058	0.56984	2.79964	0.219188	1.85088	0.746958	2.28819	0.0972414	2.84507	0.490321	3.26471	0.0302962	3.39969	0.239077	3.82839	0.209417	2.20116	0.707404	2.35838	0.406603	1.28995	0.908739	1.5112	0.22092	2.18468	0.746191	2.24795	0.167781	2.05868	0.675156	2.45188	0.145887	2.38583	0.612364	2.74385	0.116544	2.49177	0.526309	2.98402	0.193735	2.8153	0.668502	2.46968	0.282277	1.74714	0.807672	2.00729	0.128224	2.49052	0.566432	2.95002	0.142262	2.63327	0.57957	2.68151	0.10808	2.41627	0.494049	2.99482	0.116886	2.61352	0.5526	2.91094	0.160559	2.20293	0.657311	2.59085	0.151631	2.36833	0.631912	2.73336	0.0691504	2.97335	0.415521	3.54592	0.154689	2.1218	0.63826	2.76517	0.141021	2.72066	0.606099	2.87463	0.113088	2.80428	0.546987	3.03894	0.200093	2.40858	0.719658	2.34942	0.161494	2.4606	0.648525	2.63553	0.112512	2.55161	0.55159	3.04902	0.137531	2.85113	0.608803	3.00781	0.195183	2.40191	0.693363	2.53785	0.19748	2.21325	0.706264	2.55241	0.09686	2.53088	0.497392	3.11335	0.165477	2.11834	0.649811	2.67278	0.157918	2.28736	0.638852	2.75953	0.412063	1.33627	0.919122	1.55108	0.338642	1.60052	0.867295	1.86434	0.342965	1.48386	0.865716	1.73518	0.384128	1.53315	0.900422	1.62525	0.106628	2.658	0.532493	3.06706	0.252853	2.1488	0.798136	2.06236	0.0571227	3.46729	0.381396	3.51206	0.153929	2.24414	0.622059	2.77268	0.138027	2.39131	0.603614	2.8608	0.199142	2.08219	0.731256	2.30038	0.145172	2.40204	0.615602	2.82581	0.0636536	3.14213	0.391401	3.58173	0.0917551	2.94723	0.500233	3.24372	0.206143	1.89319	0.728835	2.38773	0.292244	1.59617	0.819457	1.93289	0.238895	1.97446	0.767573	2.21362	0.109065	2.59227	0.535549	3.06174	0.240855	1.81537	0.771006	2.25387	0.111772	2.57496	0.554989	3.04588	0.180484	2.27827	0.652307	2.46994	0.180605	2.29255	0.678831	2.59834	0.21777	1.95819	0.735679	2.33136	0.0971149	2.74886	0.493346	3.30762	0.177868	2.20448	0.666239	2.6218	0.178129	2.02505	0.66131	2.6007	0.108632	2.62944	0.532428	3.09844	0.103235	2.99859	0.528491	3.1056	0.105218	2.56777	0.526988	3.0553	0.045318	3.47595	0.324135	3.7928	0.188356	2.07014	0.689566	2.49166	0.098791	2.74746	0.505902	3.23406	0.135779	2.48782	0.590513	2.9176	0.0714206	3.0322	0.429736	3.54651	0.149809	2.26051	0.615446	2.72065	0.0564384	3.41576	0.369422	3.71276	0.0756387	3.26236	0.446892	3.39884	0.1498	2.46726	0.600235	2.55495	0.166748	2.39968	0.652053	2.62946	0.046287	3.69266	0.330692	3.87394	0.292295	1.6887	0.83413	1.95848	0.106304	2.73501	0.494477	3.0156	0.202521	2.11246	0.718271	2.35781	0.0934348	3.08866	0.498722	3.28246	0.0580025	3.2871	0.379038	3.73272	0.109619	2.76669	0.533768	3.04357	0.0653343	3.14237	0.404947	3.4894	0.320499	1.56025	0.855698	1.84622	0.17263	2.30333	0.661448	2.50026	0.116783	2.65912	0.564987	2.98388	0.0539635	3.43192	0.347791	3.45879	0.195044	1.8982	0.697617	2.45278	0.0555858	3.54369	0.369342	3.53288	0.122892	2.65819	0.568641	3.03126	0.119108	2.4782	0.556151	3.02796	0.133907	2.63371	0.588976	2.82755	0.190357	2.14381	0.690124	2.55739	0.258205	1.82249	0.797606	2.12602	0.217411	2.54918	0.729047	2.45686	0	0	0.606826	2.46442	0.159246	2.78144	0.607451	2.43029	0.143717	2.76892
Btg2	0.914793	0.104953	0.99819	0.20404	0.822746	0.214643	0.998469	0.431366	0.743627	0.32837	0.999255	0.636131	0.892992	0.130165	0.997925	0.264008	0.840648	0.198746	0.996319	0.382326	0.743252	0.300671	0.991915	0.60551	0.775269	0.280548	0.999853	0.561259	0.960994	-0.0473405	0.999783	-0.0937698	0.824261	-0.221663	0.999741	-0.419637	0.965732	0.042423	0.996992	0.0811263	0.864625	0.160754	0.998748	0.318954	0.774139	0.275251	0.995112	0.542221	0.649833	0.46147	0.993662	0.845473	0.895121	0.130329	0.99996	0.259518	0.634238	0.466153	0.973072	0.840842	0.731187	0.32239	0.995397	0.6455	0.889042	0.142464	0.997905	0.254055	0.892307	-0.133644	0.9991	-0.248626	0.926019	-0.094313	0.999442	-0.165053	0.59343	0.535237	0.980768	1.00732	0.598497	0.504516	0.961607	1.00116	0.937543	-0.0744315	0.998993	-0.148907	0.976135	0.0294839	0.999441	0.0558475	0.666684	0.426465	0.992672	0.835282	0.645541	0.443301	0.972865	0.840524	0.675683	0.399925	0.977707	0.779718	0.790057	0.254579	0.999591	0.494266	0.846329	0.193216	0.996299	0.35784	0.845738	0.192919	0.998912	0.370904	0.986676	0.0158975	0.999907	0.0325828	0.753639	0.304717	0.997061	0.60979	0.713515	0.35469	0.999532	0.716976	0.883545	0.145152	0.999889	0.280937	0.731719	0.352257	0.997272	0.628645	0.990124	0.0124924	0.999894	0.0233009	0.874175	0.150856	0.99955	0.304243	0.915902	0.106559	0.999832	0.213875	0.897408	-0.126889	0.999119	-0.252602	0.79983	0.24561	0.99898	0.502193	0.82757	0.206685	0.998714	0.408456	0.881192	0.146503	0.999424	0.288035	0.973075	-0.0334953	0.999683	-0.0659574	0.731595	0.333764	0.996872	0.6486	0.848963	0.185655	0.998346	0.371058	0.863713	0.167656	0.998329	0.314075	0.661518	0.439695	0.995937	0.81759	0.778266	0.285321	0.999262	0.535235	0.788424	0.275472	0.999999	0.484019	0.804493	0.259254	0.999575	0.45699	0.821042	0.21957	0.998531	0.439892	0.965592	-0.0408834	0.998492	-0.0832042	0.976339	0.0298571	0.998366	0.0531355	0.838189	0.205092	0.999638	0.396116	0.991237	0.0103755	0.999719	0.0212106	0.983546	0.0203321	0.999804	0.0396731	0.87652	0.153198	0.999934	0.293465	0.708915	0.371562	0.995875	0.685116	0.569305	0.579108	0.979635	1.06959	0.707774	0.385621	0.996293	0.716226	0.96401	0.0441078	0.999672	0.0867107	0.834777	0.205238	0.999978	0.399494	0.947478	-0.0613791	0.995653	-0.121487	0.876826	-0.146951	0.997601	-0.30079	0.846855	-0.186855	0.999633	-0.36533	0.736237	0.331127	0.999346	0.671572	0.998887	0.00133134	0.999859	0.00271539	0.952464	0.0562326	0.998163	0.115136	0.696382	0.3853	0.994761	0.753589	0.71897	0.362394	0.999079	0.685852	0.84504	-0.191518	0.996133	-0.368602	0.789755	0.267404	0.999503	0.505209	0.947721	0.062127	0.999589	0.124198	0.771364	0.28509	0.998363	0.569313	0.648394	0.44823	0.987474	0.891878	0.590948	0.539986	0.979086	1.05731	0.869094	0.158129	0.999628	0.311336	0.969162	0.0368562	0.999581	0.0752415	0.738563	0.331878	0.999265	0.638525	0.750503	0.318222	0.995256	0.564082	0.671832	0.409608	0.99096	0.805602	0.761652	0.288607	0.998798	0.58964	0.97414	0.0312831	0.999634	0.0602855	0.998376	0.00190071	0.999676	0.00380111	0.861601	-0.1741	0.998877	-0.322546	0.890234	0.139699	0.999979	0.270041	0.657965	0.456745	0.995501	0.871755	0.970086	0.035821	0.999763	0.0713389	0.721238	0.344471	0.999756	0.67556	0.710394	0.376022	0.996575	0.690085	0.920772	0.0940715	0.999193	0.182342	0.804413	0.257943	0.999566	0.471128	0.879906	0.156362	0.998193	0.271171	0.974369	0.0308673	0.999781	0.060817	0.476655	0.733521	0.94709	1.31346	0.647913	0.46086	0.994292	0.897274	0.76848	0.28096	0.99986	0.571897	0.755186	-0.296316	0.997681	-0.588212	0.833433	0.205662	0.999302	0.410701	0.627624	0.497904	0.988946	0.912114	0.62009	0.506447	0.985124	0.987419	0	0	0.995793	0.198145	0.814801	0.379901	0.998838	0.205165	0.830501	0.397805
Chi3l1	0.125656	0.800459	0.571928	2.92048	0.193384	0.651928	0.705069	2.50452	0.119268	0.876795	0.571419	3.03007	0.187282	0.686521	0.68466	2.58801	0.148487	0.74663	0.623647	2.74748	0.127267	0.727917	0.539646	2.81906	0.231071	0.614418	0.769646	2.35443	0.331688	0.496359	0.847782	1.86118	0.192638	0.661649	0.713248	2.46191	0.191251	0.694541	0.69257	2.46781	0.138599	0.769482	0.583025	2.77073	0.185196	0.672032	0.654869	2.50345	0.294708	0.561003	0.831478	1.95141	0.177333	0.689458	0.668282	2.65569	0.26182	0.580299	0.7638	1.98312	0.157076	0.735909	0.618283	2.65864	0.141206	0.809038	0.608562	2.67922	0.126279	0.827385	0.585773	2.8078	0.0805764	0.889245	0.471855	3.10598	0.311721	0.504987	0.840109	1.90874	0.450244	0.37288	0.911378	1.43551	0.169117	0.672522	0.628556	2.61304	0.104006	0.838148	0.515277	3.03504	0.206805	0.638101	0.704167	2.44823	0.380833	0.414951	0.870465	1.60143	0.196786	0.612362	0.667887	2.40565	0.212075	0.621472	0.729859	2.31668	0.139893	0.802307	0.61833	2.72563	0.170035	0.699863	0.666352	2.61573	0.23997	0.625773	0.756678	2.29262	0.206397	0.638018	0.716838	2.45501	0.191538	0.676377	0.699655	2.55053	0.193733	0.646485	0.710318	2.49261	0.178492	0.758592	0.690089	2.467	0.169172	0.719358	0.662771	2.58811	0.304358	0.523394	0.841276	1.97337	0.292462	0.549035	0.829458	2.13221	0.211462	0.64217	0.717173	2.44804	0.32099	0.49283	0.846766	1.96551	0.226512	0.609619	0.741005	2.26786	0.161821	0.744081	0.646017	2.69608	0.236127	0.622448	0.755871	2.31517	0.106229	0.834729	0.533673	3.05458	0.195085	0.683755	0.710091	2.52452	0.188039	0.693154	0.697447	2.40867	0.139256	0.801321	0.60846	2.76111	0.236744	0.599934	0.76282	2.249	0.144887	0.744889	0.651504	2.62939	0.164321	0.737725	0.660912	2.56741	0.11463	0.821914	0.537569	3.06814	0.200463	0.651079	0.716661	2.46936	0.206596	0.644873	0.741546	2.26272	0.22067	0.685187	0.745691	2.37569	0.0677538	0.985073	0.406028	3.52774	0.359098	0.481415	0.891926	1.76417	0.0846618	0.985957	0.478041	3.25654	0.301152	0.560597	0.824586	1.89757	0.150563	0.751698	0.635527	2.7019	0.22123	0.619823	0.748761	2.3373	0.151818	0.7424	0.635294	2.75406	0.355426	0.469678	0.886469	1.76997	0.324991	0.482985	0.821568	1.8152	0.203082	0.640673	0.711849	2.4701	0.185043	0.681276	0.688053	2.50711	0.296128	0.552245	0.814986	2.083	0.368497	0.44945	0.87803	1.74993	0.265102	0.571961	0.77813	2.15238	0.25433	0.572445	0.787433	2.20141	0.173532	0.705898	0.676659	2.59397	0.142906	0.73603	0.615534	2.76296	0.160417	0.700276	0.646614	2.65967	0.370124	0.444412	0.88654	1.69761	0.218749	0.615414	0.744926	2.40948	0.163503	0.721774	0.647712	2.72532	0.289791	0.534233	0.823473	2.08247	0.105895	0.84319	0.516044	3.05448	0.363812	0.469739	0.884909	1.76745	0.20708	0.689627	0.737961	2.41369	0.121111	0.843703	0.539695	2.74989	0.326918	0.494891	0.854232	1.86426	0.136068	0.755902	0.600076	2.89772	0.26056	0.574169	0.804829	2.09232	0.148442	0.727632	0.5893	2.69822	0.139584	0.773063	0.607522	2.73327	0.159166	0.728569	0.64147	2.7548	0.274844	0.563889	0.810003	2.15017	0.219434	0.635771	0.734964	2.33613	0.207551	0.634921	0.722831	2.38626	0.123954	0.786813	0.58269	2.85898	0.306914	0.51759	0.831178	1.87312	0.148416	0.761413	0.63688	2.74936	0.0967246	0.87339	0.483327	2.98105	0.20008	0.66912	0.705396	2.42538	0.139165	0.754523	0.611988	2.7294	0.293213	0.547115	0.827024	2.06525	0.290091	0.521965	0.8165	2.05536	0.170443	0.692595	0.658276	2.58592	0.179396	0.678304	0.673714	2.62203	0.204922	0.68476	0.730138	2.38365	0.1341	0.784017	0.589751	2.98409	0	0	0.69857	0.668278	0.20668	2.45124	0.701911	0.677341	0.193011	2.46973
Adora1	0.297058	0.369901	0.826706	1.98854	0.386916	0.317918	0.894014	1.66609	0.244551	0.422662	0.784494	2.26341	0.154687	0.482767	0.625821	2.79312	0.268376	0.416098	0.797615	2.10461	0.133871	0.486969	0.556162	2.77108	0.14242	0.492538	0.628947	2.88373	0.3666	0.318214	0.876322	1.73108	0.203909	0.429105	0.730144	2.40083	0.207339	0.44784	0.71664	2.38101	0.214916	0.438298	0.704585	2.32011	0.233882	0.447324	0.727716	2.2493	0.364931	0.305611	0.887799	1.68726	0.22445	0.440653	0.740526	2.39144	0.145485	0.517671	0.586405	2.57265	0.185056	0.438827	0.667496	2.49023	0.224782	0.427805	0.748481	2.2105	0.286341	0.399966	0.816476	1.95797	0.247366	0.407314	0.789284	2.0562	0.279813	0.378387	0.810148	2.03917	0.244992	0.373667	0.750942	2.21047	0.333676	0.312583	0.835558	1.83711	0.254692	0.408113	0.778217	2.12641	0.198797	0.459789	0.695395	2.49203	0.351465	0.333306	0.845997	1.70265	0.145649	0.472012	0.578787	2.71188	0.228282	0.431427	0.750641	2.23669	0.283084	0.406158	0.822901	1.98195	0.171296	0.525394	0.668281	2.60803	0.175748	0.508138	0.66314	2.64166	0.251825	0.405279	0.780573	2.22651	0.233054	0.424197	0.763005	2.32885	0.226728	0.44341	0.750572	2.31849	0.324636	0.352496	0.862216	1.80609	0.177682	0.435413	0.6804	2.53739	0.2047	0.422127	0.722483	2.43666	0.216116	0.439546	0.740778	2.50526	0.23528	0.416713	0.747441	2.32522	0.127761	0.552809	0.574887	3.0163	0.344344	0.331249	0.866696	1.77323	0.162706	0.482855	0.646899	2.6904	0.170848	0.480018	0.663535	2.67623	0.186269	0.495461	0.694809	2.49925	0.131363	0.512354	0.597434	2.93967	0.225017	0.442384	0.752537	2.22001	0.173253	0.521962	0.679152	2.5431	0.322419	0.324649	0.857184	1.88087	0.25031	0.436305	0.795213	2.07345	0.21223	0.487137	0.738045	2.30299	0.1639	0.492914	0.638799	2.70712	0.260909	0.418462	0.791357	2.16848	0.104292	0.532982	0.534772	2.91022	0.282354	0.401525	0.814174	2.08531	0.289355	0.383075	0.806984	2.04625	0.100302	0.55851	0.527738	3.16135	0.173887	0.499798	0.676919	2.56824	0.240081	0.400115	0.763312	2.156	0.249985	0.39062	0.780971	2.16218	0.143372	0.508171	0.61365	2.79604	0.164882	0.529881	0.657213	2.66892	0.186491	0.443603	0.698645	2.53019	0.207435	0.435489	0.690637	2.32495	0.26391	0.403428	0.791087	2.1681	0.401738	0.287749	0.909002	1.58615	0.196703	0.449414	0.696973	2.57392	0.269553	0.373361	0.783426	2.14845	0.242124	0.414733	0.755441	2.25915	0.276803	0.407529	0.814706	2.10028	0.216605	0.42105	0.738585	2.35508	0.185073	0.460917	0.68891	2.49939	0.329695	0.370689	0.861144	1.84691	0.408602	0.310072	0.908505	1.56523	0.179239	0.456057	0.679155	2.63134	0.26638	0.406865	0.785367	2.17386	0.280429	0.39592	0.813683	2.12335	0.204167	0.449665	0.704063	2.39868	0.118573	0.562884	0.55787	3.03771	0.143092	0.503155	0.624638	2.80156	0.407715	0.296626	0.890944	1.46872	0.118382	0.519657	0.547798	2.96961	0.302733	0.35515	0.830258	2.00347	0.372562	0.342115	0.899321	1.65829	0.319834	0.323166	0.819022	1.8575	0.162805	0.502616	0.655207	2.58223	0.369181	0.322713	0.887505	1.75713	0.241344	0.427856	0.769281	2.30703	0.208828	0.45132	0.718053	2.39085	0.292898	0.382149	0.829228	1.99141	0.253534	0.401206	0.784307	2.12197	0.198724	0.425773	0.70216	2.35615	0.43507	0.309619	0.930497	1.48497	0.281242	0.37427	0.792358	1.93395	0.315982	0.372156	0.834656	1.89807	0.282175	0.385205	0.814957	1.98479	0.301973	0.380831	0.834389	2.02814	0.187529	0.468154	0.690052	2.5605	0.320317	0.358866	0.847215	1.87477	0.258707	0.415467	0.784994	2.20573	0.317776	0.346791	0.860654	1.87855	0.199346	0.481731	0.70211	2.55641	0	0	0.747522	0.423349	0.240756	2.27032	0.75174	0.42343	0.234581	2.25422
Ppfia4	0.587657	0.252023	0.977308	1.03404	0.68481	0.182437	0.995917	0.781625	0.851112	0.0869233	0.999255	0.365083	0.726251	0.160134	0.997925	0.687139	0.905227	0.0539696	0.996319	0.226396	0.802069	0.107455	0.997523	0.463391	0.906821	0.0529595	0.999853	0.230113	0.97011	-0.0167897	0.999783	-0.0718433	0.834236	0.0961656	0.999741	0.395457	0.878885	0.0701615	0.996992	0.287746	0.874626	0.0700591	0.998748	0.295188	0.97469	-0.0140145	0.996247	-0.0599483	0.941168	0.0331305	0.999637	0.137442	0.98141	0.0105311	0.99996	0.0458714	0.484268	0.321418	0.933203	1.23617	0.504921	0.304443	0.940309	1.25281	0.832491	-0.0920337	0.997905	-0.38515	0.937868	-0.0351221	0.9991	-0.143149	0.956144	-0.0249875	0.999442	-0.0977516	0.980759	0.0109151	0.999953	0.0455056	0.695535	0.175564	0.987211	0.744089	0.807761	0.1095	0.998993	0.46238	0.9498	-0.0281798	0.999056	-0.117533	0.912027	0.0496726	0.999823	0.214263	0.724371	0.155757	0.985278	0.644372	0.645348	0.206524	0.973889	0.857758	0.995133	-0.00276252	0.999591	-0.0113237	0.819603	0.101859	0.996299	0.421082	0.911546	0.0504546	0.999306	0.211777	0.669735	0.194441	0.990984	0.832148	0.879028	-0.0687517	0.999742	-0.295724	0.926574	0.0414515	0.999532	0.17997	0.981098	-0.0106908	0.999889	-0.0454413	0.968265	0.0184675	0.997272	0.0729491	0.90195	0.056714	0.999894	0.231913	0.886864	0.0639519	0.99955	0.273342	0.906489	0.0547649	0.999832	0.237919	0.669907	0.191519	0.990611	0.835128	0.727746	0.157277	0.99898	0.689465	0.861744	0.0786732	0.998714	0.326575	0.865156	-0.0779602	0.999424	-0.327265	0.871577	-0.0740652	0.999683	-0.315906	0.796457	0.117851	0.996872	0.487741	0.952211	0.0270521	0.998352	0.11677	0.898603	0.0586234	0.998877	0.233157	0.788778	0.128535	0.999792	0.500277	0.780848	-0.124393	0.999262	-0.52884	0.859055	0.0810538	0.999999	0.320285	0.93614	0.0368586	0.999575	0.147918	0.931057	0.038404	0.998531	0.168242	0.612336	0.237703	0.987247	0.97742	0.877314	0.0703771	0.997942	0.276574	0.726996	0.159051	0.999638	0.677209	0.762759	0.138931	0.999542	0.582973	0.783399	0.13103	0.999804	0.528804	0.989168	0.00608645	0.999934	0.0256423	0.984635	0.00874318	0.999625	0.0353442	0.786236	0.121756	0.999377	0.50973	0.666224	0.204156	0.992293	0.82416	0.599691	0.239921	0.989135	1.00859	0.622045	0.224031	0.991809	0.944161	0.703195	0.169066	0.981063	0.702677	0.785996	0.121785	0.997601	0.526915	0.942971	0.0323936	0.999633	0.135319	0.737247	0.158784	0.999346	0.6689	0.512564	0.298155	0.955064	1.27427	0.992439	-0.00428593	0.999778	-0.018302	0.554998	0.276606	0.973808	1.13999	0.979616	0.0118399	0.999079	0.0487	0.865399	0.0800941	0.997564	0.319672	0.814326	0.108945	0.999503	0.444991	0.915259	-0.0477462	0.999589	-0.201551	0.931958	-0.0380726	0.998363	-0.167276	0.813313	0.107447	0.996596	0.461893	0.767899	0.136318	0.998195	0.580577	0.972844	-0.0158241	0.999628	-0.0643074	0.637517	0.22076	0.989473	0.917028	0.637865	0.221966	0.991974	0.900491	0.981779	0.0103737	0.997511	0.0405149	0.874306	0.0720611	0.999715	0.300825	0.78465	0.126242	0.998798	0.531227	0.71673	0.165507	0.999107	0.67477	0.684335	0.177453	0.982506	0.759122	0.71301	0.176688	0.998877	0.680509	0.897752	0.059121	0.999979	0.25144	0.628275	0.2305	0.990048	0.953337	0.833124	0.093763	0.999763	0.400815	0.68464	-0.182188	0.999756	-0.768971	0.757076	0.141075	0.997924	0.574854	0.772229	0.132005	0.999193	0.530669	0.792636	0.120342	0.999566	0.50014	0.726625	-0.160501	0.993963	-0.627492	0.643958	0.205818	0.986724	0.874831	0.724553	0.155678	0.998633	0.650335	0.678275	0.193682	0.995472	0.815054	0.771588	0.131753	0.99986	0.563999	0.914357	-0.0484234	0.999141	-0.202878	0.708671	0.172229	0.996786	0.729693	0.907633	0.0535489	0.998295	0.218169	0.808386	0.11051	0.998756	0.483047	0	0	0.994929	0.089552	0.811167	0.372882	0.998877	0.0903432	0.816964	0.38027
Tmem183a	0.162389	-0.438797	0.645486	-2.66422	0.176412	-0.417431	0.67585	-2.60321	0.10231	-0.523616	0.529716	-3.1777	0.113214	-0.50804	0.532246	-3.10859	0.0843935	-0.555675	0.465988	-3.28151	0.0988201	-0.52375	0.471137	-3.0513	0.14062	-0.49691	0.624545	-2.8968	0.169263	-0.441318	0.652457	-2.63551	0.160996	-0.459977	0.658711	-2.64882	0.0882639	-0.536967	0.472532	-3.21887	0.173477	-0.42105	0.642907	-2.54639	0.100083	-0.557095	0.485008	-3.1072	0.188138	-0.412499	0.70335	-2.45099	0.0536392	-0.614671	0.351828	-3.79892	0.147792	-0.463558	0.590696	-2.55799	0.0899525	-0.543552	0.465427	-3.186	0.11645	-0.493284	0.558376	-2.85866	0.150684	-0.454396	0.637435	-2.63917	0.0345356	-0.680934	0.284784	-3.75728	0.116584	-0.495089	0.549245	-2.96095	0.147486	-0.44668	0.597877	-2.754	0.0934998	-0.515021	0.467246	-3.18726	0.096032	-0.51711	0.490775	-3.10722	0.0562967	-0.616891	0.360395	-3.70169	0.0957372	-0.527723	0.467914	-3.04417	0.125474	-0.482556	0.536386	-2.85562	0.116399	-0.479522	0.551885	-2.91482	0.117294	-0.517392	0.569274	-2.89189	0.119894	-0.505536	0.565652	-2.96484	0.10075	-0.524707	0.509785	-3.20213	0.0487819	-0.620436	0.33868	-3.82861	0.130969	-0.505003	0.58714	-2.9494	0.158089	-0.466333	0.646817	-2.70725	0.151356	-0.475361	0.636531	-2.63083	0.0734709	-0.577467	0.434535	-3.36937	0.128123	-0.487432	0.588133	-2.92326	0.0694834	-0.584732	0.42102	-3.67663	0.125142	-0.514244	0.557434	-3.00441	0.145355	-0.468198	0.614099	-2.8839	0.116325	-0.531739	0.546287	-2.9448	0.140541	-0.478898	0.601478	-2.84024	0.125212	-0.488339	0.576373	-2.99628	0.0805413	-0.583838	0.465133	-3.30452	0.178845	-0.427654	0.681648	-2.61929	0.0829256	-0.562741	0.463631	-3.17269	0.231518	-0.41579	0.760606	-2.23429	0.171448	-0.437773	0.668895	-2.59952	0.0944106	-0.539738	0.517986	-3.01672	0.119869	-0.507246	0.574374	-2.87136	0.076908	-0.563245	0.434676	-3.43995	0.0945211	-0.539236	0.498287	-3.22504	0.145597	-0.470072	0.628518	-2.60721	0.0958397	-0.532198	0.499931	-3.23038	0.218215	-0.402123	0.723852	-2.37795	0.109779	-0.543197	0.552599	-3.07631	0.0636577	-0.605491	0.405811	-3.50266	0.0318806	-0.689059	0.255357	-3.93823	0.150737	-0.469578	0.635527	-2.70075	0.0768578	-0.577506	0.443652	-3.38046	0.0972226	-0.549713	0.510091	-3.18707	0.164484	-0.44723	0.663713	-2.66257	0.171683	-0.431111	0.634497	-2.52074	0.080254	-0.556659	0.460145	-3.39462	0.129789	-0.501406	0.584208	-2.86566	0.122662	-0.5082	0.55557	-3.07772	0.067322	-0.592994	0.399098	-3.56005	0.06376	-0.592558	0.389715	-3.58053	0.0711625	-0.566842	0.42482	-3.48481	0.103109	-0.523479	0.528491	-3.10673	0.107928	-0.534427	0.534275	-3.03175	0.156151	-0.474379	0.637415	-2.68709	0.117553	-0.508158	0.541571	-2.96457	0.0818556	-0.574565	0.457254	-3.40896	0.0809768	-0.563884	0.451387	-3.41313	0.110578	-0.514359	0.539015	-3.13892	0.114513	-0.5186	0.538551	-2.98139	0.091676	-0.540551	0.488311	-3.28261	0.148655	-0.482299	0.634678	-2.76315	0.0781676	-0.54398	0.426022	-3.12472	0.133935	-0.470575	0.582991	-2.85011	0.117846	-0.494678	0.554597	-3.04018	0.0550155	-0.630986	0.376645	-3.56836	0.10801	-0.502399	0.49767	-3.00098	0.0987337	-0.543397	0.513883	-3.05461	0.157721	-0.468332	0.639236	-2.76438	0.111776	-0.516859	0.538436	-3.13133	0.146453	-0.458428	0.60744	-2.76252	0.166612	-0.441396	0.663843	-2.61885	0.117436	-0.504831	0.564642	-2.90961	0.155473	-0.464831	0.632865	-2.60414	0.107711	-0.521363	0.541485	-3.06026	0.1041	-0.51918	0.500712	-2.91706	0.0822421	-0.56747	0.451842	-3.28947	0.0602934	-0.599462	0.387784	-3.46713	0.221417	-0.417314	0.751486	-2.40255	0.174152	-0.441714	0.668814	-2.64027	0.118971	-0.482056	0.558682	-2.94118	0.18475	-0.423312	0.681121	-2.5901	0.0844074	-0.558438	0.473065	-3.24488	0.172831	-0.445483	0.662954	-2.71525	0	0	0.541229	-0.512343	0.118127	-3.01636	0.543929	-0.511222	0.116362	-2.99863
Cyb5r1	0.190467	-0.87016	0.693635	-2.49663	0.175529	-0.879184	0.674465	-2.60854	0.202463	-0.857553	0.72939	-2.47907	0.180775	-0.872967	0.675041	-2.62669	0.190902	-0.888587	0.699108	-2.48701	0.148721	-0.873344	0.587928	-2.6695	0.20106	-0.85639	0.729109	-2.51354	0.125974	-0.987449	0.557236	-2.93384	0.234503	-0.772444	0.774611	-2.24653	0.277983	-0.695967	0.801459	-2.04856	0.218761	-0.786684	0.710276	-2.30078	0.145105	-0.906086	0.581527	-2.75309	0.327732	-0.651386	0.858688	-1.82262	0.161318	-0.918645	0.633184	-2.75735	0.162783	-0.87559	0.617338	-2.46679	0.183745	-0.85262	0.665416	-2.49768	0.144226	-0.94472	0.61377	-2.65904	0.120472	-1.00611	0.570294	-2.85161	0.153088	-0.995777	0.644865	-2.53958	0.209988	-0.818312	0.726675	-2.36532	0.233369	-0.772369	0.734159	-2.26585	0.157405	-0.880414	0.606463	-2.68678	0.216458	-0.792363	0.732738	-2.30745	0.142906	-0.941743	0.598213	-2.84125	0.186083	-0.845259	0.65768	-2.41624	0.182366	-0.832857	0.64558	-2.48531	0.145828	-0.919786	0.613387	-2.70013	0.139339	-0.975196	0.618215	-2.72945	0.139312	-0.964099	0.608131	-2.81832	0.0957818	-1.03717	0.497414	-3.24979	0.138956	-0.93558	0.606573	-2.875	0.17023	-0.891434	0.663492	-2.6783	0.151827	-0.919855	0.632414	-2.74864	0.122272	-1.02125	0.577665	-2.83353	0.174045	-0.904061	0.672469	-2.55884	0.177102	-0.864598	0.675411	-2.59317	0.128585	-0.997162	0.586949	-3.07801	0.101487	-1.03449	0.500579	-3.20844	0.187921	-0.872109	0.690202	-2.60784	0.126504	-0.948779	0.568269	-2.86538	0.161076	-0.929578	0.644925	-2.70088	0.106014	-1.0848	0.528459	-3.1587	0.255085	-0.747844	0.788206	-2.15205	0.149012	-0.937166	0.625954	-2.81161	0.275021	-0.764958	0.810483	-1.9973	0.135738	-1.00488	0.601452	-2.78591	0.151607	-0.964501	0.629933	-2.72556	0.189224	-0.850259	0.715812	-2.36795	0.117912	-1.07443	0.569819	-2.88663	0.210207	-0.796456	0.70943	-2.43666	0.349526	-0.613026	0.877491	-1.80444	0.269315	-0.738366	0.815926	-1.97905	0.251809	-0.757579	0.779186	-2.22288	0.181791	-0.824177	0.666145	-2.57875	0.109403	-1.0805	0.552345	-3.07957	0.121988	-0.982416	0.576577	-2.92079	0.21078	-0.84377	0.7241	-2.29665	0.171226	-0.8892	0.671993	-2.5717	0.140074	-0.995249	0.606111	-2.81929	0.209571	-0.873008	0.731436	-2.41124	0.275992	-0.70747	0.818327	-2.08648	0.148026	-0.930922	0.591458	-2.66777	0.140192	-0.950074	0.604257	-2.86261	0.191237	-0.846606	0.697701	-2.47219	0.128207	-0.991009	0.565603	-3.03289	0.213614	-0.784819	0.722425	-2.42009	0.152379	-0.920988	0.611942	-2.76418	0.199889	-0.816292	0.712741	-2.4756	0.328802	-0.674109	0.862794	-1.86128	0.220496	-0.827317	0.742742	-2.31064	0.266254	-0.751133	0.802077	-2.10651	0.067545	-1.20427	0.405659	-3.46255	0.142724	-0.910087	0.61051	-2.87157	0.203211	-0.819369	0.710012	-2.48879	0.247531	-0.746496	0.775964	-2.27484	0.27363	-0.729347	0.791144	-2.06804	0.182471	-0.851002	0.687235	-2.59473	0.195389	-0.844324	0.721298	-2.47714	0.194184	-0.831312	0.674133	-2.30316	0.239485	-0.759517	0.755443	-2.23686	0.290916	-0.706349	0.816474	-2.05309	0.287459	-0.715843	0.830267	-1.97822	0.289518	-0.674357	0.788007	-1.97771	0.196298	-0.843614	0.709839	-2.39069	0.188988	-0.86163	0.691722	-2.57028	0.142508	-0.9477	0.606574	-2.88767	0.100566	-1.02311	0.507257	-3.12386	0.110871	-1.0178	0.544125	-3.01858	0.127336	-0.984611	0.590022	-2.83353	0.144791	-0.973708	0.6153	-2.67328	0.230752	-0.783363	0.766023	-2.27997	0.138147	-0.953936	0.579658	-2.66118	0.319827	-0.637641	0.839858	-1.88305	0.133771	-0.966861	0.60134	-2.76721	0.238081	-0.773925	0.77091	-2.31812	0.222666	-0.803426	0.740773	-2.36922	0.13656	-0.952624	0.59601	-2.80842	0.175518	-0.868392	0.667122	-2.64559	0.154719	-0.953948	0.641029	-2.67586	0.177808	-0.873893	0.669382	-2.68412	0	0	0.67091	-0.876259	0.184581	-2.55817	0.668252	-0.873176	0.177455	-2.58596
Adipor1	0.199119	0.457855	0.707803	2.4487	0.0822573	0.532005	0.46164	3.34622	0.160835	0.456831	0.667213	2.72745	0.199429	0.385698	0.70598	2.51837	0.144666	0.456707	0.614759	2.7736	0.157344	0.425139	0.601394	2.61404	0.177177	0.445566	0.691846	2.65305	0.0485879	0.622746	0.327923	3.78133	0.224495	0.375324	0.76254	2.29533	0.173971	0.427138	0.667114	2.56727	0.192537	0.434838	0.672345	2.43788	0.17493	0.440564	0.635665	2.56317	0.155781	0.445722	0.646913	2.64336	0.0988556	0.505621	0.493762	3.24906	0.0980616	0.473797	0.4766	2.92374	0.134993	0.448006	0.572828	2.80843	0.160065	0.445492	0.644262	2.5582	0.167282	0.414662	0.666556	2.5361	0.340333	0.303345	0.877985	1.69489	0.12402	0.490702	0.568366	2.90215	0.147112	0.438417	0.59769	2.75655	0.157453	0.438314	0.60649	2.68647	0.109308	0.523676	0.527027	2.98944	0.202341	0.417744	0.700585	2.47249	0.151461	0.448416	0.59781	2.62115	0.151814	0.449188	0.590549	2.67103	0.217911	0.381932	0.736371	2.28739	0.176936	0.418183	0.686459	2.49309	0.129738	0.497769	0.586457	2.88843	0.124458	0.475452	0.565497	2.99746	0.161208	0.467507	0.647681	2.72214	0.0656259	0.623436	0.407322	3.59518	0.21827	0.375472	0.741054	2.36128	0.28633	0.33489	0.822131	1.95504	0.239413	0.363272	0.770652	2.21461	0.198793	0.404262	0.71445	2.4688	0.213705	0.402549	0.737957	2.51847	0.16566	0.417683	0.638805	2.71591	0.108872	0.525621	0.530663	3.17532	0.0835952	0.534701	0.458302	3.24448	0.16467	0.4285	0.649137	2.67789	0.112947	0.551513	0.544994	3.09756	0.0894339	0.527832	0.487025	3.21155	0.224156	0.387158	0.751372	2.36839	0.0922102	0.525399	0.491566	3.08101	0.0631853	0.583777	0.406713	3.46945	0.126223	0.471168	0.579404	2.90669	0.153906	0.470135	0.663895	2.57175	0.212271	0.377418	0.738045	2.30278	0.210742	0.397318	0.710498	2.4338	0.178105	0.417112	0.682131	2.59739	0.252697	0.35318	0.798915	2.04924	0.123403	0.541785	0.573728	2.98845	0.150767	0.432679	0.608501	2.7749	0.132138	0.475623	0.608525	2.89653	0.228258	0.426675	0.757225	2.27557	0.201934	0.376035	0.713567	2.34187	0.1338	0.534105	0.598356	2.81794	0.20685	0.414053	0.726679	2.41184	0.184647	0.434297	0.691386	2.54928	0.172118	0.443628	0.679407	2.61523	0.154588	0.43419	0.603461	2.6253	0.0867409	0.538425	0.474628	3.32404	0.160524	0.436555	0.646399	2.65451	0.0746189	0.601833	0.424151	3.55443	0.109766	0.512808	0.526789	3.11197	0.152762	0.440042	0.612205	2.7616	0.223955	0.371915	0.747714	2.34854	0.154316	0.439301	0.646869	2.71502	0.207334	0.386578	0.720201	2.378	0.150641	0.462611	0.625485	2.72334	0.0883884	0.523416	0.46994	3.22754	0.108272	0.512277	0.530908	3.14641	0.169441	0.415437	0.656222	2.68741	0.156757	0.445794	0.632036	2.78573	0.147844	0.454647	0.612877	2.73384	0.200561	0.412223	0.714056	2.49113	0.146543	0.445104	0.629882	2.7776	0.139551	0.452867	0.577791	2.621	0.148396	0.43928	0.614622	2.74829	0.119088	0.494499	0.557433	3.02995	0.195575	0.387927	0.716015	2.40697	0.266719	0.336496	0.765936	2.07381	0.11878	0.493902	0.561273	2.88605	0.105939	0.569044	0.526319	3.16343	0.228366	0.400189	0.758174	2.3719	0.163132	0.414555	0.642525	2.65303	0.249153	0.359089	0.781645	2.18193	0.232007	0.369455	0.758748	2.2212	0.101014	0.531774	0.513232	3.00654	0.118673	0.523318	0.569837	2.96856	0.203725	0.399579	0.69013	2.2812	0.203487	0.403251	0.711914	2.40712	0.160087	0.43084	0.651614	2.59259	0.102136	0.539042	0.519497	3.21171	0.338909	0.303477	0.861056	1.85797	0.159346	0.422388	0.640187	2.65476	0.168898	0.44327	0.65665	2.68674	0.147139	0.461553	0.62752	2.72598	0.139514	0.470362	0.599627	2.9432	0	0	0.631641	0.449749	0.162419	2.70057	0.639496	0.441917	0.157398	2.67446
Klhl12	0.143358	-0.871636	0.609214	-2.79069	0.0612026	-1.09009	0.390114	-3.60481	0.0985752	-0.999398	0.518196	-3.2128	0.0929206	-0.99437	0.476734	-3.29754	0.180171	-0.822903	0.678984	-2.54845	0.0646704	-1.04116	0.372275	-3.41535	0.0940955	-0.999174	0.504346	-3.29135	0.133057	-0.889804	0.571255	-2.88012	0.0683878	-1.07507	0.423187	-3.44384	0.106929	-0.966334	0.524565	-3.04424	0.20691	-0.738694	0.69514	-2.36117	0.111448	-0.939879	0.512115	-3.00756	0.0971766	-0.973117	0.511954	-3.089	0.130779	-0.919444	0.572913	-2.97466	0.238735	-0.667205	0.736851	-2.08219	0.192695	-0.755589	0.682412	-2.44758	0.136349	-0.864852	0.59685	-2.71239	0.112085	-0.943839	0.553644	-2.91789	0.184761	-0.784586	0.704009	-2.35743	0.0928912	-0.986067	0.488661	-3.1705	0.227546	-0.719918	0.726596	-2.29433	0.119432	-0.92551	0.52727	-2.95912	0.1207	-0.90677	0.551974	-2.89708	0.0877291	-1.01802	0.463778	-3.31143	0.227222	-0.695815	0.722829	-2.20663	0.174589	-0.800674	0.630221	-2.53023	0.10508	-0.942061	0.519732	-3.00883	0.0629043	-1.10837	0.407498	-3.43405	0.0910669	-1.03121	0.48982	-3.2214	0.143557	-0.883619	0.604952	-2.85376	0.0566819	-1.12018	0.372794	-3.70283	0.0723915	-1.06076	0.430502	-3.50862	0.109875	-0.948925	0.537789	-3.06635	0.116872	-0.932621	0.564638	-2.87522	0.0878862	-1.00539	0.479863	-3.21267	0.159839	-0.839225	0.65031	-2.70053	0.198431	-0.811359	0.715551	-2.60473	0.122377	-0.937871	0.550772	-3.0266	0.122821	-0.948481	0.564606	-3.056	0.0735732	-1.03353	0.426407	-3.35523	0.110908	-0.954225	0.535014	-3.07217	0.0848574	-1.04222	0.468015	-3.3674	0.112665	-0.941742	0.546511	-2.99965	0.152117	-0.857663	0.6327	-2.79031	0.0677872	-1.06241	0.413376	-3.34187	0.0907858	-0.984494	0.494345	-3.15831	0.088213	-1.03318	0.477801	-3.24073	0.0521426	-1.12997	0.376241	-3.50257	0.0359538	-1.22188	0.28914	-3.8722	0.153007	-0.855555	0.619624	-2.77891	0.133617	-0.890514	0.591941	-2.89323	0.0676209	-1.08929	0.424391	-3.27414	0.137833	-0.89835	0.602847	-2.87839	0.0938256	-0.987325	0.480001	-3.23595	0.161259	-0.857608	0.664335	-2.69478	0.0800338	-1.09103	0.464007	-3.30609	0.0818956	-1.02063	0.452636	-3.19292	0.0672204	-1.0734	0.419364	-3.4399	0.121707	-0.918267	0.565877	-2.95711	0.064123	-1.1058	0.404484	-3.55768	0.114494	-0.949262	0.559288	-3.02296	0.071037	-1.04789	0.396935	-3.32931	0.202274	-0.762838	0.710874	-2.47453	0.149511	-0.873747	0.62517	-2.7263	0.151928	-0.87248	0.617965	-2.85654	0.106214	-0.952026	0.516747	-3.14349	0.114283	-0.941386	0.53006	-3.05013	0.0704044	-1.09348	0.422169	-3.4942	0.144995	-0.872831	0.629034	-2.7779	0.119029	-0.951723	0.562142	-2.93987	0.0892577	-1.01697	0.478277	-3.21988	0.140716	-0.875914	0.595681	-2.79031	0.218586	-0.732906	0.744926	-2.41034	0.203575	-0.76592	0.71095	-2.48679	0.155525	-0.868376	0.63009	-2.79403	0.140405	-0.883339	0.597064	-2.78503	0.181901	-0.803717	0.686848	-2.59812	0.220626	-0.7407	0.756004	-2.34335	0.0366016	-1.1756	0.27033	-3.70794	0.0466393	-1.16793	0.323019	-3.78343	0.080448	-1.0353	0.458066	-3.39829	0.0854663	-1.00299	0.479741	-3.19839	0.0961242	-0.971034	0.465099	-3.10693	0.0926336	-0.997569	0.495364	-3.1113	0.105819	-0.980147	0.526279	-3.16452	0.0934866	-1.02222	0.492302	-3.30269	0.0568683	-1.10186	0.366888	-3.62266	0.117487	-0.929658	0.557611	-2.96389	0.102265	-0.955926	0.531154	-3.03662	0.0590945	-1.10988	0.375296	-3.46034	0.0747222	-1.09626	0.446069	-3.39052	0.0459339	-1.2131	0.315777	-3.5824	0.101965	-0.962375	0.504371	-3.0956	0.044196	-1.15079	0.322851	-3.71367	0.225872	-0.753154	0.75667	-2.37955	0.146435	-0.878078	0.617443	-2.82145	0.137624	-0.888409	0.598886	-2.80082	0.10625	-0.977509	0.525171	-3.15452	0.123375	-0.913038	0.575826	-2.89719	0.152941	-0.868073	0.627049	-2.84683	0	0	0.533855	-0.951655	0.117124	-3.03812	0.528665	-0.950493	0.110392	-3.04719
Rabif	0.901441	-0.0737043	0.99819	-0.236164	0.906485	-0.0641334	0.998469	-0.226209	0.910787	-0.0664653	0.999255	-0.217931	0.654396	-0.245636	0.989626	-0.878585	0.784375	-0.157953	0.996319	-0.520293	0.975059	-0.0175445	0.998645	-0.0577953	0.523171	-0.347698	0.970064	-1.25519	0.433272	-0.433234	0.920516	-1.50242	0.856774	-0.104573	0.999741	-0.341054	0.891288	-0.0799964	0.996992	-0.258086	0.51359	-0.358986	0.946206	-1.22212	0.688636	-0.221844	0.98715	-0.757137	0.86874	-0.0946957	0.999637	-0.307762	0.617758	-0.27271	0.982026	-0.982402	0.33081	-0.534538	0.829953	-1.7187	0.9694	0.0216232	0.9986	0.0720779	0.977554	-0.0165206	0.998034	-0.0512337	0.766871	-0.175124	0.9991	-0.544447	0.884793	-0.0914693	0.999204	-0.257558	0.714399	-0.206908	0.997847	-0.690491	0.516406	-0.353928	0.938089	-1.23376	0.531811	-0.329306	0.94852	-1.18817	0.951158	-0.036082	0.999056	-0.11435	0.754916	-0.177359	0.999823	-0.605393	0.667599	-0.241024	0.977413	-0.784754	0.826984	-0.118507	0.996016	-0.40736	0.824474	0.124776	0.999591	0.411758	0.891922	0.0842032	0.996299	0.250875	0.822557	-0.128638	0.998912	-0.427521	0.711727	-0.212474	0.999907	-0.720989	0.610728	-0.277136	0.983992	-0.98904	0.785189	-0.145318	0.999532	-0.532281	0.741067	-0.182022	0.999889	-0.633773	0.789752	0.167061	0.997272	0.488908	0.845249	-0.115901	0.999894	-0.367422	0.986694	0.00971021	0.99955	0.0320404	0.943778	-0.0417118	0.999832	-0.142836	0.708076	-0.207716	0.998153	-0.733579	0.629416	-0.273781	0.992044	-0.955694	0.879976	-0.0863448	0.998714	-0.283156	0.968285	-0.0225331	0.999424	-0.0766233	0.830796	-0.118702	0.999683	-0.417573	0.89022	0.0785748	0.997351	0.260997	0.826213	-0.122489	0.998346	-0.427795	0.895719	-0.0783669	0.998877	-0.239826	0.842658	-0.113707	0.999792	-0.370672	0.762875	-0.172301	0.999262	-0.573496	0.922771	-0.0620347	0.999999	-0.174851	0.921448	0.0655516	0.999575	0.182047	0.670835	-0.229146	0.994177	-0.826486	0.891919	-0.0766964	0.998492	-0.262083	0.865125	-0.100329	0.997942	-0.304306	0.83587	-0.118716	0.999638	-0.401873	0.584018	-0.294828	0.97851	-1.05742	0.977066	0.0172493	0.999804	0.0553019	0.797073	-0.15382	0.999934	-0.485645	0.778545	-0.170833	0.999625	-0.516096	0.89059	-0.082449	0.999377	-0.258542	0.934705	-0.0465383	0.998689	-0.156539	0.883829	-0.0834081	0.999672	-0.280793	0.839825	-0.113161	0.999978	-0.387118	0.935378	-0.0454036	0.994977	-0.149532	0.585769	-0.298144	0.984173	-1.05761	0.804239	-0.149893	0.999633	-0.468863	0.570835	-0.325136	0.972989	-1.13009	0.706288	-0.217512	0.997854	-0.733303	0.836458	-0.115536	0.998163	-0.398693	0.78381	-0.162127	0.996983	-0.529851	0.595663	-0.301849	0.983665	-1.01142	0.657334	-0.24715	0.989588	-0.836584	0.885685	0.0822598	0.999503	0.272407	0.858981	-0.0990567	0.999589	-0.336534	0.816497	-0.134736	0.998363	-0.454626	0.959838	-0.0286321	0.996596	-0.0984917	0.545108	-0.335495	0.97044	-1.19038	0.809728	-0.139615	0.999628	-0.454845	0.704889	-0.218963	0.993736	-0.737108	0.742711	-0.196009	0.999265	-0.628018	0.880662	-0.0875163	0.997444	-0.266327	0.573851	-0.308071	0.969768	-1.06946	0.623423	-0.270649	0.986964	-0.954514	0.991216	0.00671041	0.999634	0.0204743	0.813488	-0.128431	0.990028	-0.440527	0.765486	-0.174403	0.998877	-0.551865	0.615579	-0.278702	0.992426	-0.982509	0.44495	-0.42669	0.933524	-1.50409	0.810115	-0.135109	0.999763	-0.457088	0.652162	-0.252894	0.999756	-0.853453	0.828586	-0.125961	0.999812	-0.402378	0.662333	-0.246692	0.992727	-0.800594	0.746215	-0.194537	0.999566	-0.615706	0.945041	0.0400381	0.998193	0.123724	0.6321	-0.268226	0.985422	-0.906255	0.928508	-0.0514519	0.998633	-0.165586	0.432431	-0.445039	0.927273	-1.54248	0.676247	-0.230973	0.992654	-0.811305	0.88263	-0.0847304	0.999141	-0.278509	0.622938	-0.274649	0.990969	-0.960233	0.711375	-0.21427	0.997825	-0.695753	0.813597	-0.132412	0.998756	-0.469662	0	0	0.990105	-0.152999	0.772516	-0.52137	0.998354	-0.134923	0.809922	-0.455967
Kdm5b	0.412018	0.436598	0.913458	1.5644	0.921798	0.049059	0.998469	0.189035	0.444389	0.4229	0.939581	1.48756	0.529911	0.326603	0.961807	1.23279	0.698079	0.209876	0.996319	0.737623	0.712914	0.198978	0.986777	0.680184	0.676456	0.221841	0.999853	0.8204	0.983507	0.0107402	0.999783	0.0396361	0.614993	0.281028	0.991321	0.950435	0.457516	0.386493	0.935027	1.40291	0.463971	0.38743	0.924142	1.37004	0.664356	0.224717	0.978179	0.81987	0.638742	0.25004	0.990744	0.874272	0.550437	0.327505	0.967101	1.17547	0.790761	0.132844	0.990491	0.468912	0.755101	0.15661	0.998451	0.586077	0.618792	0.258801	0.988328	0.90605	0.588891	0.294965	0.985264	0.99249	0.581651	0.298169	0.978117	0.979376	0.780684	0.147636	0.999953	0.525345	0.559505	0.313328	0.954097	1.10957	0.749427	0.157617	0.998993	0.606954	0.523383	0.344042	0.961851	1.19132	0.716359	0.188766	0.999823	0.704622	0.604698	0.270744	0.9641	0.945948	0.93625	0.0404587	0.996334	0.14907	0.465369	0.378764	0.941816	1.3553	0.897421	0.0735837	0.996299	0.238038	0.697215	0.214248	0.995671	0.74174	0.650868	0.246082	0.98958	0.882963	0.697477	0.204905	0.992092	0.75529	0.741382	0.171768	0.999532	0.644495	0.802884	0.131983	0.999889	0.478753	0.619485	0.267637	0.990122	0.91055	0.530514	0.3449	0.963634	1.18071	0.824982	0.115871	0.99955	0.424867	0.881948	0.0838388	0.999832	0.300773	0.663597	0.228553	0.990359	0.852127	0.81906	0.121106	0.99898	0.453051	0.739034	0.172588	0.998714	0.624693	0.82314	0.118459	0.999424	0.430743	0.644614	0.250365	0.989846	0.901385	0.868211	0.0878887	0.997351	0.313767	0.511253	0.349018	0.967379	1.27989	0.593143	0.28898	0.978527	0.977607	0.793813	0.142212	0.999792	0.488074	0.980336	-0.0130126	0.999262	-0.0468502	0.639802	0.254247	0.993193	0.844058	0.867697	0.088203	0.999575	0.30754	0.705206	0.200807	0.998531	0.735671	0.725045	0.187228	0.998492	0.678417	0.676945	0.216118	0.997196	0.746434	0.628715	0.25652	0.988598	0.937935	0.820878	0.117838	0.999542	0.43727	0.824769	0.124102	0.999804	0.425931	0.541971	0.330677	0.970106	1.15177	0.755565	0.167743	0.999625	0.571324	0.401152	0.448217	0.909583	1.57798	0.600189	0.281285	0.979995	1.00146	0.499351	0.361987	0.957111	1.29813	0.440498	0.4083	0.936737	1.47738	0.823214	0.113508	0.986721	0.412028	0.861114	0.0918245	0.997601	0.339529	0.56042	0.319308	0.974849	1.10133	0.523331	0.342571	0.961795	1.27244	0.600656	0.275394	0.980569	1.01859	0.723737	0.181717	0.993947	0.682689	0.977719	0.0144074	0.998584	0.0539367	0.764636	0.159575	0.999079	0.570657	0.448821	0.402553	0.935213	1.42835	0.858603	0.0934823	0.999503	0.337563	0.702017	0.20883	0.995562	0.724697	0.665554	0.226165	0.995316	0.846859	0.947184	0.0346091	0.996596	0.129566	0.620324	0.262365	0.985251	0.974548	0.63969	0.25163	0.985825	0.884333	0.787998	0.145758	0.999581	0.523372	0.452798	0.427446	0.940829	1.43631	0.762148	0.153491	0.995256	0.536915	0.784412	0.147245	0.999715	0.52024	0.772978	0.153111	0.998798	0.560808	0.631028	0.256408	0.991696	0.893191	0.696957	0.2017	0.982506	0.727151	0.733407	0.185262	0.998877	0.63015	0.430686	0.432132	0.927597	1.54191	0.90127	0.0651337	0.999122	0.244276	0.785827	0.141011	0.999763	0.516928	0.55203	0.319632	0.978954	1.12602	0.475584	0.387464	0.951299	1.32585	0.761396	0.157134	0.999193	0.556679	0.941299	-0.0385361	0.999566	-0.140093	0.612422	0.267242	0.970842	0.909276	0.783748	0.143764	0.999781	0.519475	0.860202	0.092293	0.998633	0.325034	0.767758	0.154893	0.998714	0.580237	0.894676	0.0659722	0.99986	0.257211	0.704686	0.204837	0.995384	0.714972	0.525766	0.336927	0.95925	1.23909	0.943063	0.0381509	0.998953	0.134297	0.701622	0.203342	0.997646	0.763152	0	0	0.983823	0.213806	0.693289	0.761092	0.995286	0.204871	0.69985	0.736647
Syt2	0.165809	-0.729974	0.651279	-2.6427	0.147754	-0.850697	0.623392	-2.78735	0.215768	-0.744339	0.752094	-2.40767	0.106065	-0.838886	0.514518	-3.17183	0.229183	-0.674961	0.751774	-2.2865	0.127746	-0.754702	0.54047	-2.81552	0.160381	-0.799259	0.662848	-2.75978	0.268249	-0.645703	0.784704	-2.12268	0.194951	-0.712711	0.714775	-2.44916	0.233828	-0.723456	0.752333	-2.24814	0.159391	-0.89863	0.619332	-2.63247	0.168072	-0.708746	0.626036	-2.60454	0.198701	-0.689215	0.719839	-2.39355	0.19071	-0.73656	0.692956	-2.5759	0.145471	-0.769247	0.586405	-2.57273	0.205762	-0.747091	0.702479	-2.37742	0.279589	-0.609591	0.812137	-1.96892	0.367973	-0.511412	0.885882	-1.6533	0.42666	-0.477355	0.932073	-1.413	0.184654	-0.702305	0.687253	-2.50298	0.113241	-0.812191	0.517274	-3.01129	0.119809	-0.947131	0.528148	-2.9561	0.292565	-0.655684	0.818543	-1.9649	0.188957	-0.694934	0.68266	-2.54766	0.340338	-0.54832	0.835791	-1.74239	0.248414	-0.701577	0.737851	-2.15115	0.38692	-0.46512	0.907911	-1.60627	0.457542	-0.41286	0.944236	-1.37169	0.217749	-0.750694	0.736758	-2.34969	0.193667	-0.677595	0.692383	-2.536	0.165141	-0.760987	0.654622	-2.69682	0.222138	-0.673847	0.745948	-2.38419	0.136704	-0.81521	0.600245	-2.85427	0.149553	-0.836778	0.632552	-2.64248	0.21817	-0.741315	0.744825	-2.31805	0.379691	-0.453301	0.901014	-1.68775	0.122506	-0.824363	0.573605	-3.1279	0.349455	-0.509627	0.86184	-1.83305	0.277074	-0.577245	0.804867	-2.15265	0.140882	-0.757759	0.602634	-2.76127	0.164708	-0.822702	0.649137	-2.67765	0.137386	-0.816415	0.603465	-2.90313	0.259011	-0.623243	0.793041	-2.13436	0.11542	-0.872754	0.557579	-3.06737	0.160129	-0.752182	0.646271	-2.57012	0.227408	-0.689494	0.755605	-2.25409	0.223194	-0.626785	0.745511	-2.31536	0.344256	-0.572165	0.879275	-1.70586	0.289201	-0.593736	0.829549	-1.95669	0.331507	-0.592466	0.852597	-1.88843	0.115879	-0.821341	0.55369	-3.03272	0.385844	-0.520066	0.900406	-1.55361	0.255496	-0.708121	0.782688	-2.20568	0.132912	-0.77393	0.573211	-2.90215	0.258819	-0.709706	0.810478	-2.17219	0.237853	-0.612764	0.768118	-2.22933	0.200718	-0.692387	0.712088	-2.3482	0.297837	-0.542139	0.827448	-1.95674	0.367878	-0.473861	0.892301	-1.72051	0.295844	-0.625269	0.828028	-2.00892	0.174195	-0.709689	0.682135	-2.60262	0.206835	-0.619375	0.689693	-2.32802	0.167283	-0.796058	0.653124	-2.68002	0.206827	-0.767593	0.720998	-2.38785	0.172571	-0.726789	0.658059	-2.71944	0.237076	-0.600065	0.752006	-2.30068	0.178495	-0.718403	0.662335	-2.59851	0.156206	-0.73751	0.639561	-2.7384	0.247529	-0.597993	0.779629	-2.20406	0.1027	-0.919325	0.520411	-3.07762	0.138003	-0.745544	0.601198	-2.8105	0.144205	-0.757543	0.603565	-2.76603	0.228087	-0.631626	0.757846	-2.36137	0.167476	-0.776423	0.653589	-2.69984	0.184545	-0.807923	0.686811	-2.6103	0.278731	-0.688506	0.796142	-2.04619	0.267604	-0.641025	0.799943	-2.15763	0.302112	-0.623325	0.844322	-1.9742	0.200028	-0.736094	0.683189	-2.27331	0.179241	-0.81057	0.672083	-2.55409	0.195373	-0.646119	0.707992	-2.51719	0.16366	-0.787402	0.661857	-2.59035	0.112677	-0.816396	0.509814	-2.9619	0.349107	-0.498323	0.878771	-1.73232	0.244303	-0.613196	0.774115	-2.27818	0.132314	-0.832371	0.587028	-2.96353	0.143852	-0.806945	0.602913	-2.78045	0.249999	-0.769311	0.783336	-2.17803	0.230762	-0.706345	0.757201	-2.22714	0.315596	-0.549364	0.839036	-1.83981	0.150573	-0.776715	0.641314	-2.73482	0.284333	-0.558466	0.795894	-1.92157	0.133987	-0.888391	0.584471	-2.83658	0.3111	-0.537583	0.847447	-1.86939	0.160911	-0.791548	0.652034	-2.75474	0.213543	-0.698577	0.728909	-2.41665	0.119764	-0.820909	0.559948	-2.93488	0.195862	-0.666407	0.699395	-2.52597	0.231813	-0.68522	0.767231	-2.24835	0.116828	-0.815352	0.550026	-3.12371	0	0	0.712821	-0.700592	0.216946	-2.40011	0.71004	-0.709697	0.200373	-2.40061
Ppp1r12b	0.724965	-0.235295	0.99819	-0.670938	0.598795	-0.343146	0.979901	-1.01313	0.736017	-0.22611	0.999255	-0.655731	0.792495	-0.177896	0.997925	-0.516307	0.668701	-0.290326	0.991881	-0.813714	0.630166	-0.306057	0.967353	-0.890089	0.615966	-0.338676	0.989063	-0.986072	0.857733	-0.123466	0.999642	-0.343701	0.850748	-0.125074	0.999741	-0.35557	0.748082	-0.207244	0.996992	-0.606469	0.564111	-0.373773	0.963852	-1.07898	0.832105	-0.138218	0.995112	-0.400579	0.618716	-0.326324	0.990744	-0.926814	0.583952	-0.381381	0.975483	-1.07806	0.584257	-0.342983	0.960895	-0.967044	0.976529	-0.0193354	0.9986	-0.0552792	0.853582	-0.119335	0.997905	-0.33606	0.834961	-0.137355	0.9991	-0.382608	0.791647	-0.171235	0.998139	-0.469575	0.581001	-0.378645	0.977482	-1.04138	0.61408	-0.33568	0.966816	-0.958756	0.601998	-0.360368	0.966846	-0.991076	0.475157	-0.465132	0.941695	-1.33315	0.623467	-0.320954	0.984658	-0.952107	0.511763	-0.41736	0.933541	-1.19892	0.800897	-0.172296	0.995062	-0.470011	0.896313	-0.0858465	0.999591	-0.241938	0.592833	-0.35457	0.986073	-0.987334	0.744143	-0.220075	0.998258	-0.62219	0.479808	-0.468588	0.947984	-1.37864	0.670705	-0.285574	0.991928	-0.826115	0.966884	0.0279747	0.999532	0.0810761	0.553741	-0.395748	0.972013	-1.13575	0.69668	-0.263013	0.997272	-0.714763	0.768647	-0.192204	0.999894	-0.553709	0.597158	-0.357813	0.980867	-1.01536	0.626377	-0.332543	0.993941	-0.986028	0.620983	-0.326655	0.985572	-0.968706	0.529998	-0.422063	0.965584	-1.24378	0.443949	-0.487223	0.928811	-1.43555	0.705243	-0.249246	0.997147	-0.728963	0.796693	-0.174221	0.999683	-0.503456	0.922651	-0.0648848	0.997783	-0.1836	0.724545	-0.234653	0.998346	-0.686602	0.666812	-0.283712	0.988368	-0.787753	0.840476	-0.132138	0.999792	-0.375884	0.646453	-0.325105	0.989549	-0.871902	0.519276	-0.42987	0.964996	-1.16237	0.709664	-0.26914	0.999575	-0.687335	0.706691	-0.25431	0.998531	-0.731786	0.748703	-0.217729	0.998492	-0.617902	0.865209	-0.110531	0.997942	-0.304114	0.598317	-0.348795	0.982607	-1.0219	0.924247	0.0639345	0.999542	0.183635	0.547322	-0.411974	0.97642	-1.15762	0.794166	-0.173758	0.999934	-0.492761	0.63965	-0.308941	0.989054	-0.859233	0.787151	-0.187312	0.999377	-0.507495	0.646707	-0.30581	0.987305	-0.875759	0.854161	-0.122978	0.999672	-0.35323	0.737032	-0.225243	0.999978	-0.643136	0.622076	-0.314176	0.969801	-0.909047	0.83288	-0.140272	0.997601	-0.409496	0.675918	-0.292472	0.992743	-0.790765	0.909533	-0.0783029	0.999346	-0.226543	0.721183	-0.236746	0.997854	-0.694447	0.899519	-0.083711	0.998163	-0.243875	0.562695	-0.378822	0.97522	-1.11789	0.579749	-0.355572	0.981364	-1.05546	0.650886	-0.299751	0.989257	-0.853433	0.830509	-0.151475	0.999503	-0.40558	0.499124	-0.438315	0.951952	-1.28019	0.686042	-0.269668	0.998363	-0.791952	0.542445	-0.406209	0.965726	-1.19137	0.664248	-0.29384	0.994848	-0.853889	0.73002	-0.235585	0.995203	-0.651916	0.891806	-0.0915805	0.999581	-0.26473	0.936911	-0.0535216	0.999265	-0.15143	0.788481	-0.168902	0.995256	-0.47593	0.885499	-0.0951125	0.999715	-0.27384	0.749113	-0.210453	0.998798	-0.62171	0.520081	-0.428418	0.959532	-1.19622	0.58093	-0.354693	0.959256	-1.03075	0.852165	-0.130952	0.998877	-0.344783	0.923982	-0.068079	0.999979	-0.186706	0.664409	-0.288749	0.995501	-0.854248	0.684017	-0.265794	0.992556	-0.774228	0.66481	-0.290942	0.999756	-0.820359	0.668523	-0.288476	0.996575	-0.795736	0.754003	-0.19937	0.999193	-0.574493	0.691059	-0.271558	0.999566	-0.756078	0.826709	-0.141077	0.998193	-0.392924	0.486739	-0.450378	0.951063	-1.3165	0.699337	-0.260201	0.993756	-0.71278	0.782181	-0.19096	0.998714	-0.543236	0.682134	-0.270221	0.994655	-0.795692	0.831707	0.142655	0.999141	0.400895	0.625128	-0.324084	0.990969	-0.954189	0.861909	-0.115545	0.998252	-0.327078	0.552862	-0.39548	0.974049	-1.18213	0	0	0.987764	-0.249508	0.706526	-0.713108	0.995378	-0.267467	0.69387	-0.743932
Lgr6	0.358121	-1.79543	0.876563	-1.75243	0.546281	-1.13641	0.964083	-1.16181	0.58168	-1.02523	0.98245	-1.07158	0.27698	-2.03812	0.800984	-2.1336	0.44229	-1.43579	0.930924	-1.46099	0.275129	-1.86873	0.771171	-2.01743	0.62927	-1.00856	0.993412	-0.949071	0.412893	-1.48742	0.908881	-1.56993	0.25633	-2.04873	0.796042	-2.14499	0.648933	-0.937288	0.992122	-0.859647	0.469441	-1.35667	0.925755	-1.35333	0.286829	-1.89545	0.7869	-2.01252	0.301784	-1.93838	0.836666	-1.92304	0.459161	-1.41469	0.936243	-1.45723	0.448218	-1.38204	0.916298	-1.34033	0.32222	-1.78985	0.826941	-1.85996	0.584599	-1.01262	0.976378	-0.995488	0.234051	-2.23739	0.759728	-2.18533	0.744045	-0.663568	0.997422	-0.580368	0.234068	-2.17846	0.755276	-2.24522	0.575601	-1.08506	0.955549	-1.0644	0.295265	-1.8197	0.799863	-1.98896	0.633829	-1.01451	0.98331	-0.889273	0.18115	-2.34141	0.668879	-2.59334	0.335149	-1.72242	0.832628	-1.7612	0.396738	-1.53285	0.880278	-1.57945	0.394818	-1.59544	0.910987	-1.57971	0.289337	-2.01652	0.828648	-1.9564	0.682387	-0.875403	0.995671	-0.780107	0.414488	-1.56347	0.912373	-1.5921	0.516381	-1.23622	0.960241	-1.26086	0.672614	-0.876952	0.999532	-0.825211	0.471382	-1.38466	0.943878	-1.38138	0.341892	-1.76724	0.872945	-1.74275	0.301482	-1.83007	0.838514	-1.94505	0.45076	-1.4061	0.937844	-1.4489	0.642207	-0.911853	0.994813	-0.94103	0.389554	-1.65999	0.898809	-1.68568	0.399467	-1.70029	0.904809	-1.66873	0.2404	-2.08903	0.76117	-2.20147	0.379078	-1.61819	0.892356	-1.69514	0.387105	-1.63973	0.898277	-1.69014	0.349824	-1.72939	0.877934	-1.7679	0.379318	-1.67308	0.903233	-1.71295	0.305731	-1.88687	0.837561	-1.87406	0.454193	-1.43955	0.935052	-1.39766	0.402635	-1.59282	0.914999	-1.59085	0.759938	-0.572453	0.999999	-0.551122	0.329107	-1.73185	0.86787	-1.80168	0.54456	-1.19614	0.969187	-1.17833	0.262292	-2.07704	0.792896	-2.1622	0.489693	-1.31041	0.949786	-1.23761	0.348055	-1.67916	0.872989	-1.82019	0.440053	-1.47915	0.925059	-1.49114	0.443432	-1.44575	0.934598	-1.47432	0.420394	-1.53465	0.921563	-1.52177	0.258335	-2.04368	0.784847	-2.07443	0.43268	-1.55475	0.926283	-1.4747	0.486989	-1.46345	0.943075	-1.32815	0.444426	-1.39914	0.9324	-1.4696	0.649614	-0.914967	0.994845	-0.870123	0.528102	-1.16662	0.944072	-1.16355	0.328644	-1.84647	0.853841	-1.89573	0.452144	-1.40458	0.938205	-1.42219	0.559236	-1.18688	0.971178	-1.16429	0.443457	-1.42359	0.924553	-1.49127	0.49479	-1.33338	0.948766	-1.31859	0.534133	-1.30846	0.969117	-1.20067	0.65746	-0.859473	0.993365	-0.84517	0.563483	-1.0744	0.973028	-1.08944	0.419687	-1.48368	0.918314	-1.52904	0.355772	-1.70964	0.876612	-1.74915	0.394045	-1.62285	0.90459	-1.66979	0.311686	-1.84577	0.832459	-1.97876	0.408271	-1.59743	0.912522	-1.62678	0.392904	-1.5988	0.896814	-1.61395	0.671193	-0.874938	0.990506	-0.826213	0.36524	-1.82936	0.893717	-1.73221	0.576757	-1.0283	0.959073	-0.990106	0.296569	-1.88932	0.826792	-1.98497	0.437893	-1.45192	0.92979	-1.50807	0.560972	-1.12219	0.973318	-1.08124	0.483725	-1.26824	0.926772	-1.30765	0.374085	-1.69991	0.898499	-1.64449	0.415286	-1.53867	0.919337	-1.59398	0.444471	-1.43164	0.933524	-1.50568	0.445793	-1.51578	0.924937	-1.45043	0.462567	-1.33952	0.943107	-1.39092	0.317255	-1.83003	0.852997	-1.85864	0.532675	-1.22734	0.96494	-1.14385	0.36494	-1.71998	0.892307	-1.72363	0.594081	-1.01786	0.96669	-0.956502	0.322891	-1.77839	0.842366	-1.87117	0.420127	-1.48306	0.92067	-1.48789	0.502298	-1.31448	0.955293	-1.31817	0.422873	-1.61389	0.919086	-1.55707	0.473133	-1.34951	0.943893	-1.35333	0.34422	-1.79236	0.869337	-1.84719	0.631096	-0.91342	0.990272	-0.902921	0.541153	-1.20124	0.970583	-1.21718	0	0	0.90755	-1.48756	0.439498	-1.50156	0.921116	-1.48555	0.427777	-1.50687
Arl8a	0.124193	0.332234	0.569841	2.93183	0.135437	0.319208	0.597081	2.87495	0.194705	0.295912	0.718678	2.52228	0.0799702	0.382314	0.440253	3.43624	0.168979	0.300646	0.660744	2.61551	0.0840466	0.359976	0.431784	3.19378	0.139882	0.335089	0.622733	2.90219	0.162667	0.301902	0.640583	2.67689	0.0994211	0.360904	0.520953	3.11357	0.110974	0.395694	0.53447	3.00965	0.307856	0.217021	0.818826	1.90773	0.123884	0.331294	0.541359	2.90733	0.0679097	0.390765	0.423132	3.39983	0.120502	0.346198	0.548398	3.05661	0.311103	0.217277	0.81368	1.79015	0.150319	0.298169	0.604344	2.70266	0.374251	0.191873	0.886681	1.618	0.197704	0.300131	0.714916	2.36555	0.244728	0.250761	0.785705	2.06772	0.201666	0.275109	0.712732	2.40913	0.31472	0.211086	0.82769	1.91152	0.0688677	0.395222	0.391486	3.45724	0.153811	0.319233	0.627192	2.66253	0.19008	0.293841	0.684011	2.54121	0.246837	0.246137	0.748117	2.11621	0.184812	0.284967	0.649478	2.47148	0.0878255	0.374313	0.47183	3.16899	0.163332	0.314547	0.661467	2.57379	0.117474	0.34244	0.558689	2.98438	0.206852	0.276134	0.713621	2.46276	0.129974	0.331652	0.582222	2.94206	0.170418	0.297455	0.66405	2.67712	0.18571	0.301277	0.698803	2.53818	0.193433	0.294714	0.710788	2.38463	0.19124	0.292648	0.702555	2.46019	0.103437	0.353384	0.528465	3.12858	0.160928	0.311435	0.653121	2.83952	0.100501	0.349892	0.498745	3.21773	0.122837	0.338388	0.564606	3.05588	0.188035	0.281957	0.689743	2.46855	0.241331	0.256081	0.763189	2.25802	0.252163	0.254218	0.776251	2.23776	0.139298	0.324346	0.60675	2.79558	0.197602	0.286429	0.713673	2.51036	0.205159	0.293665	0.723333	2.31826	0.220015	0.269444	0.74484	2.29037	0.111952	0.345124	0.544889	3.02134	0.208655	0.285979	0.745507	2.26766	0.127287	0.342949	0.591031	2.81517	0.175832	0.312087	0.656722	2.63249	0.310313	0.229085	0.840954	1.95692	0.161208	0.298708	0.660821	2.51003	0.0446833	0.444538	0.319627	3.89427	0.198679	0.275173	0.696364	2.48231	0.143641	0.331889	0.630204	2.81311	0.151724	0.310687	0.63928	2.70734	0.153385	0.323915	0.631791	2.62012	0.284612	0.231372	0.815806	2.01112	0.16973	0.300498	0.667866	2.62354	0.119686	0.336223	0.570934	2.99034	0.0888705	0.367011	0.488429	3.25869	0.11376	0.349829	0.51807	2.9167	0.199536	0.285782	0.707317	2.48962	0.1797	0.285096	0.679997	2.53793	0.248384	0.252298	0.763223	2.30134	0.156769	0.30689	0.631651	2.75543	0.123601	0.338507	0.552367	2.97404	0.0781123	0.390507	0.446282	3.40236	0.355954	0.198176	0.883656	1.75944	0.244439	0.261993	0.774119	2.19513	0.172178	0.292093	0.668492	2.58685	0.253628	0.257489	0.778536	2.16231	0.294489	0.239874	0.829886	2.05383	0.223208	0.283531	0.736868	2.38236	0.194902	0.287682	0.702913	2.54995	0.166983	0.298667	0.643205	2.61062	0.140325	0.342031	0.609464	2.86992	0.121002	0.33683	0.573312	2.96649	0.0814979	0.372119	0.436748	3.09038	0.14333	0.318911	0.605788	2.78306	0.235968	0.270068	0.760319	2.30388	0.271996	0.240348	0.816883	2.04287	0.214994	0.263561	0.705464	2.31524	0.182458	0.303202	0.690678	2.46664	0.222059	0.261781	0.741579	2.38927	0.255929	0.255523	0.78719	2.23699	0.0993444	0.36406	0.503802	3.13513	0.194177	0.293646	0.701736	2.45819	0.178804	0.297585	0.690486	2.49856	0.130408	0.322641	0.584989	2.77286	0.146381	0.324948	0.633319	2.76322	0.218475	0.267673	0.709741	2.20866	0.198438	0.278187	0.703291	2.43425	0.10797	0.356895	0.533601	2.96651	0.121078	0.345293	0.565927	3.04603	0.0985439	0.352009	0.503419	3.20946	0.167354	0.306446	0.653087	2.60474	0.100282	0.355423	0.509831	3.2096	0.173657	0.301087	0.681604	2.55832	0.180091	0.28923	0.672671	2.67006	0	0	0.647333	0.305805	0.173774	2.64257	0.660782	0.300866	0.169355	2.61307
Gpr37l1	0.026341	0.489125	0.225975	4.23571	0.0146371	0.438698	0.154164	4.70089	0.0276825	0.415745	0.247673	4.28248	0.0304189	0.485155	0.244012	4.24823	0.043349	0.439951	0.316927	3.84167	0.0235522	0.479632	0.194926	4.18589	0.0233973	0.48834	0.221981	4.45658	0.0117662	0.535075	0.1271	4.82989	0.0370671	0.429088	0.296577	3.94004	0.0167164	0.528895	0.168602	4.51852	0.028112	0.469614	0.234228	4.10778	0.0130447	0.577244	0.131872	4.69079	0.0310687	0.448025	0.264281	4.01548	0.0193807	0.531346	0.182951	4.60288	0.00397358	0.527387	0.0576521	5.09036	0.0331939	0.491113	0.257309	4.00161	0.0514522	0.402517	0.348019	3.54669	0.0358598	0.446097	0.286317	3.85378	0.0242128	0.489256	0.22362	4.00609	0.0431605	0.43841	0.318072	3.81545	0.0176555	0.5637	0.166286	4.51138	0.0344018	0.445862	0.256953	4.01982	0.0159222	0.486938	0.164363	4.50045	0.034151	0.469691	0.259797	4.10808	0.00956301	0.519754	0.107218	4.73515	0.0151114	0.546203	0.147558	4.52833	0.0323403	0.474337	0.260806	3.97322	0.0341919	0.471052	0.284515	3.9103	0.0348012	0.482151	0.27678	4.02374	0.0780321	0.423289	0.442781	3.43819	0.0413699	0.452459	0.307358	3.96328	0.01594	0.540571	0.162952	4.70698	0.00747049	0.535033	0.0992614	5.13075	0.0221525	0.47281	0.209393	4.19489	0.0255779	0.483835	0.227184	4.20266	0.0172314	0.52856	0.174131	4.57589	0.0252347	0.515037	0.226393	4.53242	0.021808	0.483155	0.195582	4.49364	0.0328041	0.49194	0.263128	4.22735	0.0154331	0.478457	0.158319	4.54185	0.03546	0.48389	0.275836	4.053	0.0339311	0.481795	0.26849	4.14462	0.0523494	0.445088	0.361979	3.66889	0.0188766	0.476371	0.18846	4.57479	0.0811527	0.389177	0.457873	3.19113	0.00640662	0.503008	0.0879107	5.09098	0.0396604	0.50895	0.301889	3.91052	0.0160659	0.501303	0.176009	4.3421	0.0545551	0.417775	0.371141	3.54904	0.0209559	0.474876	0.190861	4.4898	0.0157275	0.498403	0.166829	4.65847	0.0319608	0.456753	0.265725	3.84275	0.0282937	0.479129	0.240889	4.25421	0.0198898	0.496469	0.18234	4.49681	0.03845	0.450722	0.305358	3.98205	0.0606203	0.460907	0.394689	3.54362	0.0255762	0.489537	0.222606	4.09731	0.0182376	0.545237	0.182995	4.4371	0.0246037	0.521857	0.220139	4.29446	0.0706304	0.430691	0.427201	3.47413	0.0251453	0.52863	0.227386	4.2887	0.052312	0.442035	0.334225	3.57886	0.028328	0.463245	0.245576	4.2553	0.0312379	0.487039	0.257216	4.07457	0.0199424	0.541746	0.185131	4.64028	0.0629383	0.414188	0.38389	3.61864	0.0142203	0.548811	0.145768	4.73512	0.0233467	0.464077	0.211019	4.37951	0.0365929	0.459175	0.291617	3.98409	0.0412482	0.442677	0.306028	3.84919	0.0469538	0.453175	0.333415	3.76443	0.0542694	0.452272	0.355744	3.64562	0.0391833	0.465698	0.299272	4.04027	0.0368978	0.466786	0.28102	4.08174	0.0219406	0.503174	0.203274	4.5077	0.0244747	0.489814	0.213697	4.24964	0.0184671	0.53932	0.182731	4.58563	0.0183695	0.501233	0.188452	4.51136	0.0278052	0.44228	0.228452	3.9028	0.0182979	0.516097	0.175653	4.48699	0.0254005	0.498409	0.225801	4.34534	0.011241	0.529421	0.132015	4.71463	0.0139573	0.489434	0.139627	4.59027	0.0340353	0.446251	0.273725	3.92164	0.0423571	0.498802	0.31241	3.97208	0.0292505	0.517343	0.247507	4.29275	0.0364786	0.438882	0.27757	3.97884	0.032408	0.499874	0.26563	4.05055	0.0271763	0.453934	0.24737	4.10522	0.0263646	0.47346	0.227338	4.0714	0.0397152	0.446479	0.30998	3.91281	0.0451128	0.472205	0.312491	3.59605	0.0283592	0.470822	0.237462	4.1497	0.0196249	0.497527	0.191414	4.30649	0.024146	0.466296	0.219645	4.43033	0.0417579	0.425118	0.308158	3.95545	0.0322937	0.465698	0.259748	4.03844	0.0241235	0.506872	0.214832	4.40415	0.0508373	0.450624	0.355067	3.67206	0.0327802	0.482006	0.262087	4.25219	0	0	0.242517	0.480784	0.0302237	4.19326	0.239175	0.480713	0.0279586	4.19039
Rnpep	0.6129	0.243167	0.98276	0.964819	0.675805	0.195657	0.995309	0.805282	0.742834	0.158725	0.999255	0.63817	0.567879	0.279879	0.977141	1.121	0.553559	0.294318	0.975986	1.12652	0.674417	0.188486	0.979387	0.776586	0.544052	0.301814	0.974161	1.19274	0.664468	0.205349	0.992369	0.831645	0.745276	0.156408	0.999741	0.61391	0.608144	0.238233	0.983008	0.968186	0.336097	0.472463	0.843985	1.79955	0.664191	0.207581	0.978179	0.8203	0.758663	0.148812	0.999637	0.572167	0.951408	0.0284931	0.99996	0.119966	0.736576	0.157956	0.989067	0.594513	0.974052	0.0151995	0.9986	0.0611156	0.72176	0.172674	0.997905	0.648464	0.516386	0.323735	0.968963	1.19171	0.76894	0.146907	0.998139	0.522171	0.961392	0.0233196	0.999953	0.091336	0.643664	0.215417	0.975411	0.879516	0.701464	0.179988	0.992728	0.72848	0.728593	0.159532	0.999056	0.647799	0.679768	0.194261	0.993444	0.800521	0.345881	0.442373	0.840736	1.72249	0.644862	0.206739	0.973805	0.85902	0.616727	0.232305	0.981253	0.929162	0.97343	-0.0166338	0.998411	-0.0614971	0.384777	0.421796	0.90407	1.65689	0.686909	0.184919	0.994943	0.786382	0.574337	0.262734	0.975884	1.09132	0.525508	0.302193	0.963874	1.23984	0.634802	0.227168	0.992593	0.910991	0.553375	0.294597	0.973735	1.08682	0.63465	0.231372	0.994927	0.89452	0.703346	0.180133	0.99955	0.731625	0.816063	0.109687	0.999832	0.471132	0.569988	0.267381	0.973424	1.11292	0.388856	0.412939	0.89716	1.70659	0.6429	0.216876	0.990144	0.869436	0.628759	0.234926	0.987035	0.931745	0.465588	0.350726	0.939444	1.42593	0.611346	0.247171	0.988733	0.960886	0.433531	0.401011	0.932972	1.52592	0.583784	0.27231	0.976552	1.00245	0.645874	0.229246	0.995121	0.858082	0.447713	0.359917	0.934935	1.44318	0.678876	0.203521	0.998733	0.746699	0.575701	0.282199	0.981423	1.03324	0.672873	0.201722	0.994177	0.821054	0.588397	0.275641	0.982428	1.04381	0.792939	0.124435	0.997942	0.470281	0.521977	0.308142	0.960691	1.24202	0.519714	0.323649	0.95918	1.24333	0.60242	0.26048	0.987943	1.00209	0.583467	0.269076	0.979942	1.03561	0.940487	0.0365728	0.999625	0.137015	0.972493	-0.0185187	0.999377	-0.0648092	0.688495	0.191396	0.995095	0.766	0.572179	0.268889	0.980232	1.08546	0.499528	0.327182	0.959111	1.29328	0.460893	0.351283	0.915865	1.3599	0.981131	-0.0110145	0.997601	-0.0458984	0.619718	0.233708	0.986796	0.938708	0.465738	0.34954	0.940862	1.45429	0.627817	0.22316	0.986487	0.943374	0.522688	0.294409	0.957708	1.23457	0.523605	0.321782	0.967872	1.23174	0.612705	0.243659	0.988799	0.964854	0.488769	0.341878	0.949605	1.30556	0.946702	0.031465	0.999503	0.126666	0.668757	0.204642	0.994189	0.810416	0.872033	0.0744751	0.998363	0.315574	0.503191	0.314839	0.954968	1.30943	0.60829	0.253443	0.983943	1.00824	0.70402	0.180354	0.99414	0.717657	0.534411	0.294276	0.961971	1.20919	0.586101	0.266157	0.979073	1.0417	0.839648	-0.108025	0.997177	-0.358953	0.787812	0.126737	0.999715	0.511833	0.790931	0.124558	0.998798	0.515358	0.534961	0.303807	0.966354	1.15387	0.689971	0.182108	0.982506	0.744819	0.678991	0.208754	0.996226	0.76566	0.692938	0.188311	0.999979	0.772644	0.426908	0.391616	0.927415	1.56441	0.479145	0.341483	0.945501	1.34624	0.688101	0.192489	0.999756	0.760059	0.699983	0.189647	0.996575	0.716134	0.696288	0.182309	0.99578	0.715604	0.267449	0.550473	0.808804	2.10976	0.781904	0.135237	0.998193	0.496868	0.56353	0.271113	0.973059	1.09333	0.947845	0.0311984	0.998633	0.120724	0.685003	0.191423	0.996234	0.797031	0.63291	0.215048	0.986899	0.927964	0.526544	0.302847	0.963467	1.19467	0.730814	0.163324	0.99772	0.67189	0.681932	0.1965	0.997785	0.770625	0.623467	0.233547	0.985341	0.977897	0	0	0.976488	0.224172	0.644285	0.888218	0.986967	0.225164	0.634726	0.902755
Timm17a	0.00499402	-0.595125	0.0706783	-5.35373	0.0125733	-0.505185	0.139276	-4.80564	0.00398618	-0.602768	0.0640741	-5.60023	0.00841425	-0.532546	0.102582	-5.17142	0.00694524	-0.562184	0.0908659	-5.13304	0.00310599	-0.560174	0.0452379	-5.46641	0.0122346	-0.509908	0.139775	-4.9253	0.00740903	-0.543095	0.0916009	-5.13436	0.01191	-0.529146	0.138655	-4.75218	0.0278046	-0.464997	0.232203	-4.15435	0.0284259	-0.449959	0.235023	-4.09962	0.00886741	-0.516914	0.0987158	-4.94507	0.0112127	-0.528913	0.130158	-4.72279	0.0053925	-0.568915	0.0736908	-5.47789	0.0485251	-0.39734	0.32455	-3.48649	0.00241969	-0.594769	0.0401628	-5.69918	0.00350238	-0.620501	0.0550518	-5.31691	0.00678445	-0.57211	0.0901685	-4.97167	0.0147257	-0.521903	0.158549	-4.33551	0.0101908	-0.542331	0.121615	-4.84779	0.00906943	-0.518106	0.104069	-4.96135	0.0160784	-0.488318	0.153728	-4.57433	0.00807181	-0.541183	0.100465	-4.94543	0.00761308	-0.559594	0.0948011	-5.17566	0.0437053	-0.410323	0.298954	-3.68562	0.00366764	-0.584213	0.0514269	-5.41495	0.00785418	-0.53553	0.0998603	-4.93506	0.00945047	-0.54292	0.118492	-4.79198	0.0029021	-0.620026	0.0474148	-5.67706	0.00824815	-0.559349	0.103459	-5.15419	0.00804871	-0.533503	0.0986734	-5.14891	0.0162474	-0.495169	0.164952	-4.69336	0.00761343	-0.559093	0.100348	-5.11855	0.00657595	-0.576769	0.0907972	-4.98308	0.00996594	-0.529026	0.118072	-4.85106	0.0122884	-0.536431	0.137879	-4.81032	0.00756296	-0.565462	0.0963037	-5.4098	0.00651947	-0.545531	0.0843699	-5.32969	0.00763688	-0.564864	0.0967491	-5.28344	0.00730592	-0.545355	0.0942183	-5.03037	0.00826896	-0.552276	0.101695	-5.08947	0.0185092	-0.491483	0.181769	-4.60264	0.0174352	-0.511644	0.178731	-4.49552	0.0102244	-0.530219	0.122543	-5.00381	0.00613344	-0.581051	0.0846884	-5.01451	0.0145153	-0.527559	0.158896	-4.56444	0.00432972	-0.59192	0.0647791	-5.42323	0.00754501	-0.572536	0.101775	-4.81891	0.00121513	-0.678395	0.0254933	-5.97285	0.0128025	-0.509613	0.138443	-4.84069	0.00400678	-0.581392	0.0608857	-5.55046	0.0125036	-0.526242	0.141168	-4.47464	0.0135637	-0.528167	0.145995	-4.78847	0.00776001	-0.516881	0.0936522	-5.14169	0.00308852	-0.643599	0.0527944	-5.69174	0.0175641	-0.521954	0.182166	-4.48498	0.0135437	-0.519202	0.143062	-4.53145	0.0117955	-0.550422	0.136415	-4.73302	0.00345352	-0.611558	0.0535966	-5.58729	0.00627818	-0.553428	0.085194	-5.25178	0.0157626	-0.489906	0.165369	-4.62427	0.00459766	-0.568354	0.0626591	-5.2265	0.00856524	-0.53896	0.107481	-5.10186	0.00682484	-0.533193	0.0901819	-5.1173	0.012434	-0.513394	0.134526	-4.9835	0.0154702	-0.495594	0.156646	-4.71136	0.0115852	-0.508553	0.127144	-4.87589	0.00998515	-0.519083	0.11626	-4.97555	0.0251151	-0.474342	0.229661	-4.26876	0.0303104	-0.46127	0.253204	-4.0849	0.0117539	-0.526328	0.131798	-4.77385	0.00842863	-0.549648	0.101481	-4.98992	0.0134803	-0.513355	0.144366	-4.84072	0.010575	-0.525297	0.122135	-5.00012	0.0282206	-0.458435	0.240982	-4.31651	0.0159692	-0.494982	0.162399	-4.55194	0.00610315	-0.563565	0.083315	-5.33702	0.0369038	-0.438053	0.293303	-3.9924	0.00376926	-0.607033	0.0536574	-5.13896	0.0305029	-0.438208	0.245457	-4.1142	0.018798	-0.494294	0.184074	-4.56745	0.00212117	-0.656638	0.0384094	-5.71443	0.00388762	-0.585462	0.0540948	-5.39089	0.0199621	-0.490602	0.192287	-4.30536	0.0287623	-0.471936	0.241601	-4.27877	0.00971512	-0.526301	0.114368	-5.09163	0.00665052	-0.557933	0.0869511	-5.16267	0.00681114	-0.561555	0.0899825	-5.12333	0.00528783	-0.581989	0.0780273	-5.18307	0.0156553	-0.502111	0.162375	-4.43082	0.01026	-0.551548	0.124358	-4.88354	0.00618438	-0.565335	0.0804188	-4.91385	0.0138019	-0.509097	0.145127	-4.66095	0.00470956	-0.61317	0.0711905	-5.216	0.00790678	-0.562553	0.0996933	-5.21868	0.0129423	-0.530259	0.140802	-4.82862	0.0104261	-0.549522	0.122467	-4.83191	0.0150987	-0.493086	0.158846	-4.7456	0.00313205	-0.629446	0.052515	-5.55547	0.00636778	-0.558754	0.0832207	-5.43427	0	5	0.122942	-0.538382	0.0115522	-4.92998	0.105775	-0.535981	0.00896842	-4.96651
Shisa4	1.06804e-05	1.0025	0.000514826	8.39633	7.98483e-06	0.94644	0.000412866	8.59902	3.92345e-05	0.9439	0.0016781	7.99784	5.43826e-06	0.947459	0.000276137	8.92421	8.96974e-06	0.916232	0.000452589	8.44388	1.12991e-06	1.02987	6.8655e-05	8.99816	4.83502e-06	0.973723	0.000287996	8.98797	2.09865e-05	0.991979	0.000848468	8.15654	5.79618e-05	0.879128	0.00226958	7.59834	4.7643e-06	0.967865	0.00026767	8.63886	3.4729e-06	0.946644	0.000193007	8.68182	9.7863e-07	1.0117	6.18754e-05	9.2508	2.13171e-05	0.926251	0.000961589	7.91596	3.75558e-05	0.924447	0.00145726	8.1147	1.64132e-05	0.958129	0.000685401	7.6151	1.22555e-05	0.937555	0.000600929	8.21654	1.88129e-05	0.931891	0.000838138	7.7911	9.34012e-05	0.895301	0.00334231	7.17518	2.49262e-06	0.986619	0.000154003	8.36993	4.05822e-05	0.915021	0.00163634	7.74379	1.75742e-06	1.00428	0.000109048	9.08733	1.5315e-07	1.03528	1.43185e-05	9.9743	1.51089e-05	0.92012	0.000698563	8.07812	1.44797e-05	0.977434	0.000662613	8.40989	5.47878e-06	0.95069	0.000265604	8.30641	3.24325e-07	1.06103	2.66199e-05	9.52137	4.96412e-06	0.932038	0.000299347	8.47728	0.000232949	0.828544	0.00679499	6.79531	8.13497e-06	0.944082	0.000409128	8.50552	1.37422e-05	1.04019	0.000650814	8.48309	2.36679e-05	0.980981	0.00102921	8.21322	5.12902e-06	0.962239	0.000304281	8.904	3.24446e-06	0.95674	0.000208238	8.92753	4.82337e-05	0.906151	0.00192596	7.45195	9.42569e-06	0.964797	0.000473272	8.3391	6.2047e-06	0.956686	0.000339673	8.68267	5.92663e-06	0.969589	0.000315199	9.173	9.8931e-07	1.06043	7.44658e-05	9.58749	8.5448e-06	0.988341	0.000467084	8.81537	8.97258e-07	1.00016	6.73125e-05	9.21276	7.73969e-06	1.00266	0.000402821	8.61887	3.30218e-05	0.868809	0.00139751	8.11293	2.06734e-05	0.962096	0.00103297	8.05065	2.37938e-06	0.979117	0.000172365	9.193	5.56616e-06	1.00576	0.000303736	8.3111	4.26947e-05	0.941971	0.00184689	7.64221	1.19037e-05	0.903071	0.00057445	8.3244	5.97126e-05	0.915992	0.00235609	7.23968	8.75461e-06	0.978889	0.000483602	8.20769	3.18447e-06	0.965395	0.00019147	9.05931	1.24778e-06	1.05755	8.80908e-05	9.35077	2.60437e-05	0.886228	0.0011223	7.53457	3.72124e-07	1.06906	3.34844e-05	9.85909	8.1415e-07	0.969593	5.54672e-05	9.52492	7.05403e-05	0.932609	0.00275611	7.64556	0.000103414	0.872073	0.00380719	7.33262	1.54633e-06	1.02689	0.00010045	8.81857	5.83258e-06	1.02137	0.000324081	8.51869	7.89939e-06	0.957952	0.000418752	8.53686	6.51084e-06	0.966984	0.000347025	8.66509	6.68928e-06	0.971745	0.000367214	8.62531	1.94727e-06	0.93204	0.000111534	8.77643	2.21237e-05	0.961566	0.00100401	8.23285	5.67005e-05	0.886391	0.00210461	7.61586	3.01982e-06	1.0574	0.000184421	9.30968	1.75234e-06	0.943349	0.000118798	9.30151	9.20634e-07	0.995057	6.21219e-05	9.47909	1.64677e-06	1.01545	0.000117071	9.25558	2.53644e-05	0.953093	0.00115186	8.02723	3.61142e-06	1.03127	0.000225511	8.73663	3.30634e-06	1.00482	0.000184369	8.81235	6.22591e-06	0.970247	0.000327385	8.5588	3.82914e-05	0.932313	0.00153363	8.06691	5.73173e-06	0.989259	0.000307001	8.87204	2.02552e-06	1.06141	0.000140408	9.34604	2.6305e-06	1.03377	0.000174845	8.87436	8.30636e-06	1.00523	0.000453417	8.67476	1.44077e-05	0.926416	0.0006904	8.29837	1.86766e-06	0.967308	0.000102935	8.45699	6.28272e-05	0.998251	0.00213266	7.61025	2.43099e-05	0.888929	0.00105172	8.20585	5.07292e-05	0.940079	0.00192667	7.53607	8.43098e-06	0.978763	0.000390415	8.31643	2.09023e-05	0.922839	0.000875529	7.87236	2.62999e-06	0.95204	0.000165253	9.19214	1.51842e-06	1.01661	9.97031e-05	9.46884	3.17332e-05	0.977602	0.00136684	7.91497	8.77286e-06	0.985701	0.000448357	8.41676	4.21582e-05	0.894024	0.00169045	7.61086	5.05819e-06	0.948952	0.000272481	8.36418	0.000133679	0.904563	0.0045826	7.26665	3.89994e-05	0.872683	0.00147081	7.38257	6.93339e-06	0.990307	0.000369923	8.50981	2.66474e-05	0.886825	0.00120337	7.75201	3.38447e-06	0.932962	0.000198649	9.12866	1.79321e-05	0.941826	0.000843722	8.33317	3.08987e-05	0.922095	0.00130405	7.86037	3.26306e-05	0.899274	0.00128556	8.11299	1.24484e-05	0.998463	0.000663225	8.21639	4.67556e-07	1.00964	3.54096e-05	10.0374	0	100	0.000816973	0.962571	2.00814e-05	8.45538	0.000415809	0.962168	8.22067e-06	8.43032
Ipo9	0.0581201	-0.887374	0.37675	-3.61335	0.0474364	-0.919765	0.329266	-3.81731	0.0266062	-0.992522	0.241304	-4.31261	0.0287592	-1.0001	0.235544	-4.29176	0.0192385	-1.04689	0.18457	-4.45119	0.030687	-0.927074	0.234198	-3.99503	0.0482907	-0.904782	0.350494	-3.88236	0.0257957	-0.988394	0.214829	-4.27424	0.0293483	-0.948469	0.257169	-4.1172	0.026418	-1.01259	0.225107	-4.19208	0.0291498	-0.944301	0.239401	-4.0811	0.0397892	-0.96265	0.281936	-3.88469	0.0317327	-0.951892	0.266855	-3.99978	0.031679	-0.984965	0.254139	-4.22946	0.0352252	-0.919154	0.264252	-3.72157	0.0444599	-0.881082	0.314207	-3.77614	0.0270412	-0.950525	0.234112	-4.02603	0.0495194	-0.907203	0.346519	-3.60693	0.0325293	-0.976776	0.274051	-3.80009	0.0230784	-1.02682	0.209904	-4.28712	0.0391235	-0.951348	0.283532	-3.9222	0.0225154	-1.02857	0.193021	-4.3357	0.0170254	-1.04346	0.170705	-4.45465	0.0217014	-1.0468	0.193701	-4.45187	0.0573276	-0.833043	0.352891	-3.47346	0.0209676	-1.00016	0.185384	-4.30257	0.0253947	-0.999718	0.222268	-4.14989	0.0647908	-0.892157	0.41391	-3.40974	0.0213989	-1.05177	0.200129	-4.38634	0.0591937	-0.85017	0.379527	-3.68116	0.0256446	-0.999731	0.223295	-4.33584	0.022516	-1.05779	0.204678	-4.45557	0.016008	-1.08949	0.168072	-4.61985	0.021048	-1.06421	0.204178	-4.23043	0.0189815	-1.01952	0.185051	-4.416	0.0187177	-1.05705	0.184691	-4.51705	0.0694253	-0.847	0.42102	-3.6774	0.0157651	-1.07274	0.157363	-4.72994	0.0368638	-0.958886	0.284385	-4.13386	0.0290029	-1.00277	0.244931	-4.09442	0.0169161	-1.04771	0.167632	-4.60313	0.0192028	-1.04759	0.184912	-4.57587	0.0438953	-0.899116	0.32673	-3.81041	0.0431288	-0.9078	0.317884	-3.94058	0.0578535	-0.910692	0.376889	-3.47066	0.0467591	-0.927858	0.340229	-3.71332	0.0178111	-1.0566	0.17966	-4.50406	0.026802	-0.967897	0.245574	-3.99395	0.0215908	-1.03075	0.208405	-4.2415	0.0381965	-0.934747	0.285768	-4.03078	0.0330698	-0.968709	0.271231	-4.11079	0.0219823	-1.00725	0.208888	-4.10391	0.0209401	-1.06847	0.196198	-4.47898	0.032974	-0.939912	0.25443	-4.11824	0.0372034	-0.953104	0.299106	-4.00802	0.0268502	-0.989277	0.239398	-4.18092	0.0164719	-1.0318	0.165235	-4.40141	0.0169161	-1.06108	0.174426	-4.48929	0.0464627	-0.872453	0.328481	-3.80454	0.0144045	-1.0865	0.15322	-4.70242	0.0231671	-1.01418	0.21471	-4.34904	0.0490273	-0.853673	0.321172	-3.63013	0.0316957	-0.998014	0.261303	-4.16897	0.0311586	-0.983194	0.256945	-4.07648	0.0610011	-0.867995	0.378912	-3.73524	0.0252768	-0.989289	0.216184	-4.35325	0.0246517	-1.00272	0.209249	-4.3395	0.054912	-0.864013	0.363304	-3.70716	0.0190637	-1.03482	0.190753	-4.46823	0.0257711	-0.975429	0.227109	-4.20491	0.0450427	-0.891044	0.323169	-3.79766	0.0567019	-0.849198	0.36557	-3.60948	0.0422324	-0.968758	0.31333	-3.97947	0.0382936	-0.931623	0.288675	-4.05202	0.0347193	-0.963856	0.277286	-4.15404	0.0476049	-0.874116	0.325619	-3.74202	0.0227455	-1.00522	0.21071	-4.43297	0.0442234	-0.903136	0.330143	-3.84919	0.0153932	-1.05134	0.151954	-4.29834	0.0284031	-1.0508	0.234002	-4.16778	0.0281448	-0.971436	0.240433	-4.26759	0.0242389	-1.01025	0.225276	-4.19056	0.00624036	-1.15927	0.0766434	-5.10659	0.0201988	-1.02791	0.193809	-4.29718	0.047931	-0.945782	0.33445	-3.87031	0.0330157	-0.990708	0.268155	-4.19784	0.0229957	-1.00565	0.208031	-4.32498	0.0600448	-0.844972	0.388328	-3.5604	0.0489406	-0.923829	0.349674	-3.65945	0.0384764	-0.944083	0.289855	-3.79447	0.0374248	-0.946658	0.299866	-3.95924	0.0257905	-0.969269	0.219071	-4.00122	0.0492976	-0.858954	0.3358	-3.7214	0.03893	-0.892566	0.300512	-3.81093	0.0386334	-0.960987	0.294701	-4.06344	0.0624755	-0.822319	0.391605	-3.61931	0.0265825	-0.971483	0.229259	-4.18339	0.0649848	-0.834676	0.400369	-3.60385	0.0234508	-1.03116	0.220578	-4.26092	0.0375674	-0.955874	0.284803	-4.14219	0	0	0.261429	-0.968492	0.033642	-4.09172	0.249856	-0.970352	0.0300176	-4.11772
Nav1	0.824962	0.083318	0.99819	0.421764	0.33769	0.396956	0.856173	1.84617	0.794177	0.0997129	0.999255	0.507439	0.521975	0.237942	0.959682	1.25666	0.473482	0.2891	0.947989	1.36305	0.757756	0.121298	0.994197	0.570161	0.584994	0.208934	0.983116	1.07362	0.841804	0.0755647	0.999642	0.382672	0.555651	0.24202	0.978355	1.11362	0.647562	0.178699	0.992122	0.863247	0.376597	0.333545	0.874114	1.65414	0.541977	0.238909	0.953409	1.15227	0.91899	0.0400879	0.999637	0.189407	0.750408	0.124218	0.99996	0.62622	0.244849	0.457016	0.744036	2.05532	0.372936	0.34641	0.862485	1.6741	0.997135	-0.0013701	0.999709	-0.00653755	0.826333	0.0900661	0.9991	0.402926	0.812531	0.0977797	0.999204	0.421563	0.735967	0.139266	0.999953	0.636234	0.181328	0.498025	0.658129	2.54145	0.564843	0.229542	0.955336	1.09395	0.902999	0.0504905	0.999056	0.227521	0.746902	0.121151	0.999823	0.625879	0.318307	0.385037	0.817195	1.82361	0.694042	0.150705	0.980363	0.733151	0.615724	0.207358	0.980772	0.931809	0.739153	0.132642	0.996299	0.614805	0.648363	0.187102	0.992362	0.869382	0.548088	0.247759	0.971662	1.17186	0.466939	0.302402	0.941491	1.41345	0.500033	0.282018	0.957138	1.31709	0.608453	0.193853	0.985886	0.982537	0.714066	0.150136	0.997272	0.671847	0.632493	0.183585	0.994172	0.900222	0.746608	0.138388	0.99955	0.620783	0.633438	0.204328	0.993941	0.9659	0.686617	0.164276	0.99424	0.790411	0.397887	0.316751	0.903602	1.67433	0.96575	0.01589	0.998974	0.0805189	0.574141	0.22179	0.976454	1.08301	0.473178	0.28185	0.943137	1.40177	0.738301	0.135764	0.996872	0.631769	0.580239	0.210416	0.984564	1.07754	0.613248	0.196058	0.979977	0.924829	0.736768	0.131321	0.999792	0.627707	0.601012	0.208852	0.982272	0.994032	0.810745	0.102819	0.999999	0.431906	0.719743	0.149532	0.999575	0.662401	0.709493	0.14571	0.998531	0.724461	0.525428	0.253521	0.962303	1.22481	0.619561	0.190431	0.988204	0.889467	0.329813	0.384632	0.857068	1.89026	0.315646	0.418837	0.831523	1.93792	0.94156	0.0302797	0.999804	0.141023	0.53264	0.249857	0.9668	1.17849	0.95904	0.0201094	0.999625	0.0942546	0.580163	0.220494	0.981067	1.03965	0.869748	0.0620301	0.998689	0.313315	0.511331	0.260102	0.960352	1.2621	0.728267	0.132696	0.999978	0.66544	0.580591	0.207715	0.958593	1.01899	0.661247	0.180983	0.995136	0.850381	0.668039	0.182407	0.992743	0.811196	0.561246	0.220271	0.971811	1.15834	0.630251	0.186834	0.986808	0.936702	0.558358	0.227102	0.968498	1.13041	0.516385	0.247222	0.965701	1.25324	0.416723	0.35707	0.922817	1.54791	0.636396	0.192108	0.986582	0.891552	0.62696	0.195123	0.990291	0.920892	0.706532	0.152574	0.995898	0.713179	0.693075	0.143757	0.998363	0.773248	0.658552	0.19253	0.989867	0.864337	0.483673	0.285451	0.950544	1.37786	0.6317	0.185012	0.982494	0.905499	0.577369	0.219313	0.977344	1.08452	0.328593	0.406031	0.86217	1.86905	0.852906	0.0703207	0.997177	0.328916	0.744551	0.133371	0.999715	0.619618	0.478644	0.277757	0.947265	1.3773	0.689648	0.159172	0.996875	0.742651	0.586308	0.207658	0.960832	1.01612	0.687485	0.158635	0.996226	0.744253	0.516749	0.260033	0.968101	1.26865	0.381307	0.331619	0.896999	1.7239	0.663075	0.169395	0.989294	0.828794	0.671182	0.191967	0.999756	0.803782	0.54803	0.251013	0.976139	1.11639	0.650109	0.183992	0.992354	0.831606	0.658792	0.171392	0.996684	0.840097	0.773073	0.114826	0.997352	0.517541	0.568393	0.22112	0.97436	1.07973	0.886033	0.0550706	0.998633	0.264515	0.605733	0.200916	0.98901	1.0142	0.497529	0.261034	0.953619	1.31798	0.797029	0.101513	0.998799	0.485185	0.447239	0.303196	0.931759	1.48427	0.422763	0.329136	0.921468	1.50737	0.327101	0.384615	0.852672	1.95198	0	0	0.964949	0.202873	0.620892	0.974229	0.986695	0.193192	0.628606	0.92286
Gm4793	0.876044	0.32623	0.99819	0.297465	0.983482	-0.0500091	0.999043	-0.039867	0.786504	0.655386	0.999255	0.526817	0.822492	-0.454721	0.997925	-0.440292	0.839796	-0.413225	0.996319	-0.384399	0.859712	0.359286	0.998645	0.326724	0.840915	-0.432586	0.999853	-0.394612	0.809339	0.675496	0.999642	0.46261	0.896847	0.281252	0.999741	0.244988	0.927644	0.186242	0.996992	0.171476	0.912715	0.245264	0.998748	0.205069	0.849897	0.463857	0.995112	0.357588	0.879368	-0.377967	0.999637	-0.282643	0.963844	0.111788	0.99996	0.0892381	0.796435	-0.508399	0.991411	-0.455908	0.890376	0.285139	0.9986	0.25897	0.863306	-0.376774	0.997905	-0.313512	0.94344	-0.153417	0.9991	-0.130289	0.810783	-0.503641	0.999204	-0.425571	0.928268	-0.205274	0.999953	-0.16986	0.889126	0.3087	0.998972	0.265063	0.953839	0.134257	0.999122	0.110002	0.885809	-0.284725	0.999056	-0.268099	0.821668	0.481766	0.999823	0.437128	0.783518	-0.536868	0.989013	-0.502045	0.827817	-0.391316	0.996016	-0.405368	0.802567	-0.50887	0.999591	-0.464171	0.973893	-0.078986	0.998411	-0.0604253	0.803302	0.562818	0.998912	0.474834	0.911564	0.247401	0.999907	0.216695	0.93763	0.259015	0.999969	0.152036	0.732455	0.728564	0.999532	0.667613	0.745139	-0.638764	0.999889	-0.623444	0.862344	-0.377489	0.997272	-0.317936	0.897917	0.244897	0.999894	0.241504	0.981603	0.0540984	0.99955	0.0443022	0.548444	1.85697	0.974343	1.21543	0.864172	-0.327918	0.999119	-0.33514	0.944178	0.173356	0.99898	0.138675	0.99461	0.0152103	0.999176	0.0126669	0.857648	-0.383642	0.999424	-0.345677	0.791336	0.615422	0.999683	0.517033	0.826458	0.508023	0.996872	0.414582	0.900742	-0.263597	0.998346	-0.243014	0.785603	-0.537972	0.996179	-0.497734	0.912315	-0.245504	0.999792	-0.205638	0.816948	-0.436365	0.999262	-0.439991	0.855719	-0.379572	0.999999	-0.327948					0.981621	-0.0470552	0.998531	-0.0447999	0.97795	-0.0599267	0.998608	-0.0533118	0.908433	0.246896	0.997942	0.206058	0.794057	0.66931	0.999638	0.50636	0.822545	-0.470391	0.999542	-0.433132	0.918851	0.232681	0.999804	0.195987	0.729421	-0.755402	0.999934	-0.653281	0.968396	0.0757681	0.999625	0.0727123	0.877218	-0.372695	0.999377	-0.290381	0.949842	-0.131721	0.998689	-0.120195	0.975316	-0.082273	0.999672	-0.0594612	0.980736	-0.0550826	0.999978	-0.0462479	0.908991	-0.229156	0.99209	-0.210819	0.953024	-0.125098	0.997601	-0.114324	0.959025	0.135254	0.999633	0.0971842	0.665644	-0.828862	0.99141	-0.861562	0.938917	-0.179456	0.997854	-0.149117	0.914674	0.22499	0.998163	0.20694	0.96828	0.0912397	0.998584	0.076797	0.984815	0.0374102	0.999079	0.0362755	0.934983	-0.162349	0.999608	-0.153847	0.929497	0.236707	0.999503	0.167647	0.988682	-0.0265724	0.999589	-0.0268699	0.937117	0.19714	0.998363	0.154565	0.856858	0.432462	0.996596	0.352795	0.782174	0.586699	0.998195	0.543914	0.878875	-0.307044	0.999628	-0.287887	0.839036	0.510951	0.999581	0.395338	0.83992	-0.414069	0.999265	-0.386446	0.96327	0.0855306	0.997511	0.0816922	0.83845	0.393532	0.999715	0.3877	0.885505	-0.311463	0.998798	-0.279926	0.958165	-0.119201	0.999634	-0.0975548	0.989978	-0.0290626	0.999025	-0.0234551	0.757086	-0.625612	0.998877	-0.572264	0.93133	0.210688	0.999979	0.168612	0.978748	-0.0524195	0.999997	-0.0524539	0.754458	0.705993	0.999763	0.594988	0.755619	0.646354	0.999756	0.589289	0.834561	0.420144	0.999812	0.388144	0.991077	-0.0212315	0.999741	-0.0205037	0.8162	0.560929	0.999566	0.442201	0.908533	-0.244908	0.998193	-0.206203	0.936898	-0.183021	0.999781	-0.149857	0.843894	-0.401281	0.998633	-0.363416	0.756637	-0.640432	0.998714	-0.608906	0.872324	-0.310196	0.99986	-0.312226	0.967529	0.0821075	0.999141	0.0767937	0.975349	0.0660703	0.999562	0.0603472	0.762107	-0.619808	0.998252	-0.569213	0.718781	-0.721057	0.998756	-0.717251	4	0	0.998389	-0.00772879	0.876272	-0.0231075	0.999141	-0.0470552	0.885505	-0.039867
Csrp1	1.78159e-07	1.50089	1.68418e-05	9.95601	4.17077e-08	1.45419	5.55652e-06	10.5591	4.64486e-07	1.47597	4.50919e-05	9.80378	7.74764e-08	1.48467	7.24552e-06	10.5449	9.11705e-08	1.48434	9.91077e-06	10.1607	1.31135e-07	1.42721	1.0939e-05	9.75554	1.06912e-07	1.47149	1.39762e-05	10.4482	7.59407e-07	1.48765	5.15526e-05	9.48216	9.497e-07	1.44244	7.41771e-05	9.26283	5.27998e-07	1.50701	4.33427e-05	9.4715	3.59244e-07	1.43743	2.79511e-05	9.52127	2.25828e-08	1.48044	2.5701e-06	10.5641	5.49529e-08	1.38158	6.59748e-06	10.1207	2.82151e-08	1.46532	3.22505e-06	10.9301	7.59829e-08	1.46736	8.21622e-06	9.5019	5.87167e-07	1.46421	4.87118e-05	9.38598	1.33539e-08	1.48047	2.14693e-06	10.3458	1.84608e-07	1.53896	1.90639e-05	9.57554	9.36461e-08	1.41849	1.01008e-05	9.48961	2.97708e-08	1.50908	3.92025e-06	10.4582	6.9001e-08	1.51927	7.27861e-06	10.2552	7.10748e-08	1.50217	7.55336e-06	10.2398	6.44555e-08	1.48804	7.48546e-06	10.0922	2.64484e-08	1.49781	3.28516e-06	10.7895	2.96274e-08	1.44887	3.29377e-06	10.1302	3.45243e-07	1.43852	2.78723e-05	9.49933	7.39279e-07	1.40592	6.17068e-05	9.19102	1.53528e-07	1.45021	1.56387e-05	9.6904	1.35664e-07	1.5169	1.42265e-05	10.0486	7.96927e-07	1.50631	6.23036e-05	9.63065	1.71113e-07	1.51699	1.69251e-05	10.1584	2.76527e-07	1.48693	2.89706e-05	10.0354	1.78237e-07	1.46819	1.85291e-05	10.0131	4.15774e-08	1.47416	6.14264e-06	10.0557	1.10755e-06	1.44869	7.97542e-05	9.1703	7.45669e-07	1.43738	6.26235e-05	9.50839	1.70356e-07	1.56109	1.64124e-05	10.591	6.93292e-07	1.50137	5.61986e-05	9.72361	7.43414e-08	1.5611	9.88473e-06	10.6558	2.74974e-08	1.43569	3.87033e-06	10.4199	7.43121e-08	1.52032	8.28189e-06	10.3691	1.67614e-06	1.51778	0.000127611	9.35861	1.45367e-06	1.44965	0.000127218	9.1096	6.59717e-08	1.51713	9.65277e-06	10.5249	1.51118e-07	1.48287	1.48982e-05	9.60831	1.5049e-07	1.47103	1.73428e-05	9.80762	7.22076e-08	1.46654	8.13962e-06	10.2371	3.64698e-08	1.46775	5.46379e-06	9.93287	3.37935e-07	1.37175	3.41384e-05	9.41712	6.86066e-07	1.51037	5.39766e-05	9.65578	3.84058e-07	1.47711	3.31391e-05	9.79208	3.84734e-07	1.41618	3.39482e-05	9.09467	2.70949e-07	1.52987	2.56308e-05	9.97532	1.31302e-09	1.53642	2.69607e-07	11.7147	1.38389e-06	1.51147	0.000107572	9.28617	8.94e-07	1.44789	8.22816e-05	9.28022	8.34445e-07	1.47688	6.18328e-05	9.04243	4.06333e-07	1.46462	3.7535e-05	9.5216	1.31505e-07	1.47804	1.53147e-05	10.0823	2.53561e-07	1.43367	2.3252e-05	9.90644	5.16992e-07	1.46213	4.54429e-05	9.61467	7.54589e-08	1.42578	7.41812e-06	9.91773	2.19728e-07	1.45765	2.55318e-05	10.0561	3.02897e-07	1.46836	2.8869e-05	9.68811	3.11872e-07	1.57501	2.93576e-05	10.2002	6.24618e-08	1.54117	7.62912e-06	10.5304	2.56949e-08	1.5201	3.16069e-06	10.755	2.09019e-07	1.55761	2.14636e-05	10.0253	4.0336e-08	1.50055	5.83646e-06	10.4628	2.29506e-07	1.49333	2.33019e-05	9.75713	9.96958e-09	1.47768	1.48809e-06	10.8596	1.47539e-07	1.50665	1.58306e-05	9.95485	9.10933e-07	1.45777	7.28568e-05	9.61936	2.23614e-07	1.50197	2.16057e-05	10.1287	3.03656e-08	1.53441	4.3529e-06	10.8971	4.81504e-08	1.54968	7.7229e-06	10.3106	2.00875e-07	1.45455	2.32152e-05	10.1177	5.49013e-08	1.42808	6.75241e-06	10.3973	1.21029e-08	1.44156	1.47515e-06	10.1086	1.18769e-07	1.46143	1.32859e-05	10.0699	1.31252e-06	1.49049	9.95899e-05	9.40478	7.25822e-08	1.51888	8.1237e-06	10.014	8.68842e-08	1.53005	8.73097e-06	9.9937	1.50839e-08	1.48425	1.82812e-06	10.4729	4.36887e-08	1.49914	5.70891e-06	10.7134	2.79939e-07	1.52483	2.49146e-05	10.1141	1.73019e-06	1.47172	0.000135967	9.09817	2.31142e-07	1.48868	2.19899e-05	9.79318	1.43214e-07	1.41484	1.55387e-05	9.77734	8.19969e-08	1.47813	8.84825e-06	9.83141	1.32553e-07	1.50009	1.65973e-05	10.0361	8.38584e-08	1.44722	8.83269e-06	9.61761	3.01587e-07	1.4899	2.85715e-05	9.69613	1.79364e-07	1.42962	2.15338e-05	9.63294	6.2341e-08	1.45326	6.9855e-06	10.6337	1.74907e-07	1.47532	1.97258e-05	10.1497	4.02044e-08	1.47286	5.39652e-06	10.3566	9.35676e-08	1.50121	1.00442e-05	10.4262	6.99655e-07	1.41432	6.09873e-05	9.32933	1.93965e-08	1.52545	2.46937e-06	11.189	0	100	2.62757e-05	1.48018	2.98801e-07	9.98705	1.57347e-05	1.47809	1.49015e-07	10.0136
Phlda3	0.723617	0.0731772	0.99819	0.674368	0.383169	0.177172	0.892754	1.67928	0.672629	0.0868922	0.996683	0.821856	0.457767	0.141577	0.933219	1.45729	0.760803	0.0636098	0.996319	0.578869	0.47026	0.144578	0.915466	1.33479	0.389269	0.182585	0.911442	1.69257	0.581052	0.115982	0.975541	1.05807	0.470893	0.160599	0.952888	1.36251	0.511655	0.12949	0.951016	1.23923	0.44457	0.146793	0.912392	1.43023	0.508903	0.133682	0.945828	1.24811	0.738178	0.0708227	0.999637	0.622506	0.697248	0.0768198	0.996977	0.765867	0.327197	0.211699	0.82762	1.73159	0.553124	0.120569	0.961707	1.11436	0.619824	0.0993827	0.988345	0.903386	0.623317	0.0982987	0.988678	0.901972	0.430481	0.175776	0.932822	1.40135	0.537979	0.129603	0.966595	1.16204	0.490184	0.148999	0.929388	1.31194	0.570294	0.111309	0.955928	1.07866	0.514849	0.122296	0.958942	1.2159	0.48616	0.152085	0.94614	1.35062	0.484375	0.143452	0.924394	1.27785	0.44812	0.157336	0.911918	1.41375	0.762946	0.0615085	0.999591	0.559943	0.579993	0.115204	0.981945	1.02179	0.686857	0.0801163	0.995671	0.768508	0.469018	0.153862	0.944544	1.41272	0.577399	0.119713	0.975956	1.0826	0.449494	0.162021	0.933886	1.47688	0.463798	0.158345	0.940723	1.40511	0.619845	0.101737	0.990122	0.909613	0.844872	0.0384569	0.999894	0.36833	0.599919	0.115571	0.982358	1.00773	0.482886	0.138375	0.951945	1.42116	0.437204	0.167422	0.925405	1.52209	0.364047	0.200445	0.880142	1.79767	0.466629	0.150778	0.941929	1.3651	0.547952	0.133709	0.969488	1.15791	0.620697	0.106853	0.98694	0.967056	0.418266	0.171132	0.923034	1.53059	0.558825	0.123718	0.982668	1.13902	0.472838	0.160028	0.943703	1.31351	0.77532	0.0599764	0.999792	0.533004	0.691503	0.082332	0.995654	0.754281	0.667805	0.0956315	0.997699	0.774051	0.538237	0.130137	0.969853	1.13627	0.675594	0.0809546	0.994258	0.81381	0.59284	0.105644	0.983073	1.0314	0.73562	0.0691497	0.997942	0.604942	0.535926	0.136188	0.966443	1.20067	0.727562	0.0717785	0.999542	0.672797	0.568521	0.120843	0.982104	1.09694	0.706883	0.0794914	0.999934	0.710223	0.351362	0.18654	0.870959	1.71034	0.655119	0.098263	0.996575	0.839511	0.574036	0.121013	0.969599	1.07404	0.639474	0.0967055	0.997404	0.900187	0.606269	0.106399	0.990867	0.987164	0.698251	0.0722275	0.98005	0.714982	0.313038	0.207942	0.839603	1.95787	0.659504	0.0890075	0.992244	0.833438	0.782366	0.0558233	0.999346	0.550743	0.442757	0.161803	0.924553	1.49356	0.684569	0.0864125	0.993107	0.784605	0.502472	0.138834	0.959459	1.2951	0.535884	0.124685	0.970629	1.17991	0.539349	0.128997	0.965534	1.15757	0.517358	0.127985	0.96082	1.22674	0.623828	0.101446	0.985249	0.928947	0.539612	0.121502	0.96654	1.20174	0.511992	0.140753	0.957631	1.28256	0.450022	0.153205	0.935832	1.486	0.778832	0.0623529	0.999444	0.530528	0.653166	0.098536	0.989473	0.874589	0.428594	0.15961	0.929598	1.51444	0.483132	0.136187	0.92338	1.24404	0.58497	0.110416	0.971537	1.03856	0.562275	0.121952	0.977975	1.12648	0.624716	0.113466	0.991682	0.909738	0.587639	0.113325	0.96093	1.01251	0.434898	0.182595	0.928523	1.44465	0.642507	0.0898405	0.994923	0.908292	0.470633	0.164137	0.947594	1.42058	0.706042	0.0775258	0.996115	0.717517	0.381919	0.187685	0.898003	1.65549	0.519342	0.125842	0.96789	1.1975	0.544047	0.121565	0.96813	1.11227	0.594209	0.114857	0.98837	1.01354	0.777296	0.0611027	0.997981	0.507647	0.613242	0.10555	0.982066	0.956752	0.673287	0.08405	0.991566	0.778159	0.420675	0.16595	0.920172	1.58219	0.566557	0.112899	0.974783	1.11349	0.602633	0.0979917	0.985105	0.982122	0.444401	0.178277	0.929705	1.49356	0.738062	0.0863753	0.998252	0.628832	0.538015	0.138366	0.969696	1.22663	0	0	0.96246	0.121957	0.565336	1.1098	0.969774	0.121258	0.56055	1.11393
Tnni1	2.70108e-05	1.55526	0.00111265	8.00423	2.48004e-05	1.56139	0.00110466	8.11958	6.73744e-06	1.83901	0.000382376	8.75616	2.16303e-05	1.668	0.000892764	8.33588	0.000224991	1.69529	0.00652209	7.01497	2.08298e-05	1.60049	0.000793401	7.86729	6.45208e-07	1.7669	5.83055e-05	9.78487	8.15274e-07	1.9229	5.4842e-05	9.45562	0.00125117	1.39963	0.025698	6.09792	6.7945e-05	1.6498	0.00244271	7.52185	1.60038e-05	1.57986	0.000683826	8.07143	6.47008e-06	1.69168	0.000297282	8.52245	5.71206e-05	1.60075	0.00214086	7.49465	0.000109461	1.63897	0.0034935	7.61581	0.000279875	1.64858	0.00721266	6.42115	3.39015e-06	1.73682	0.000200476	8.72883	6.64285e-05	1.51177	0.00237904	7.26337	7.18211e-05	1.56377	0.00264699	7.29096	0.000221144	1.4906	0.00677975	6.56541	0.00020295	1.48908	0.00610418	7.01014	1.91916e-05	1.57721	0.00081443	8.12642	1.49244e-06	1.79837	9.34165e-05	9.14483	0.00012379	1.53596	0.00403041	7.16597	1.32511e-05	1.65413	0.000615926	8.44763	7.25067e-05	1.42059	0.00238241	7.25081	1.80714e-05	1.67474	0.000735501	7.99075	0.000437252	1.48966	0.0113162	6.52837	8.54771e-05	1.54966	0.00304216	7.25357	3.49481e-05	1.59524	0.00135985	7.8897	1.59776e-06	1.83705	0.000114046	9.36235	1.14913e-05	1.64326	0.000555371	8.52386	2.09468e-05	1.78615	0.000955018	8.3086	1.66191e-05	1.65908	0.000799123	8.25884	2.44611e-05	1.76645	0.00108525	7.73743	0.000126193	1.50587	0.00398048	7.21684	9.06722e-06	1.68804	0.000462147	8.52706	2.70704e-06	1.94318	0.000164031	9.50292	2.00669e-06	1.81818	0.000129278	9.31124	8.52306e-06	1.80891	0.000467084	8.81645	0.000355504	1.50694	0.00938213	6.69653	8.65439e-06	1.65971	0.000440006	8.57274	8.94132e-06	1.9561	0.000485527	8.67915	9.10552e-05	1.5652	0.0035162	7.39975	5.60969e-05	1.5326	0.00225799	7.84948	3.2022e-05	1.72449	0.00130813	7.60913	5.15304e-05	1.58916	0.00209979	7.56039	5.01604e-05	1.52565	0.00188478	7.70764	0.000132025	1.48543	0.00458422	6.89466	0.000445559	1.46299	0.0120801	6.48277	1.92261e-05	1.81345	0.000838859	8.3109	5.51315e-05	1.68703	0.00206989	7.77846	2.61649e-05	1.65646	0.00112426	7.53269	5.04156e-06	1.71426	0.000287132	8.85112	5.40438e-07	1.86482	3.96727e-05	9.67831	1.16287e-05	1.73121	0.000611189	8.43422	0.000122673	1.57316	0.00439533	7.25383	0.0011429	1.36006	0.0228054	5.96957	1.19485e-05	1.79385	0.000582834	8.22954	5.00269e-05	1.52493	0.00196259	7.7489	7.78612e-05	1.61126	0.00264871	7.59241	6.64396e-06	1.66438	0.000366087	8.62808	9.88203e-06	1.70266	0.000441577	8.15108	4.68874e-05	1.69689	0.00189566	7.89968	3.70471e-05	1.5015	0.00149127	7.80318	8.20051e-06	1.99773	0.000415923	8.89182	1.13119e-05	1.71712	0.000534117	8.54334	4.29824e-06	1.65954	0.000224987	8.87752	4.78529e-06	1.68846	0.000285323	8.83348	2.71128e-05	1.71645	0.00120894	7.99848	7.27274e-06	1.66683	0.00038896	8.45934	5.87933e-05	1.58356	0.00213462	7.61255	1.73104e-05	1.7239	0.000750306	8.13917	0.000110608	1.66158	0.00373215	7.57419	2.22429e-05	1.6173	0.000921055	8.29514	9.26623e-06	1.64237	0.000475055	8.72196	1.49537e-05	1.5863	0.000728241	8.17848	4.66277e-05	1.58633	0.00184923	7.92503	1.07842e-05	1.63402	0.000545084	8.41941	0.000280784	1.43977	0.00720174	6.44382	0.000169897	1.37181	0.00499741	7.15022	1.08873e-05	1.65907	0.000539151	8.55118	3.07207e-05	1.67418	0.00125725	7.75145	3.64514e-06	1.65812	0.000198694	8.6464	0.000371247	1.50839	0.00978476	6.58595	2.50097e-05	1.54024	0.00106119	8.24691	1.2235e-05	1.78611	0.00057384	8.61144	0.00040892	1.46306	0.0104522	6.72335	9.7865e-05	1.51611	0.00337003	7.37621	0.000108752	1.75905	0.00374657	7.19247	1.55207e-05	1.66014	0.000709532	7.922	8.28983e-05	1.66404	0.00308519	7.48787	9.96828e-05	1.6361	0.00324486	6.98418	2.44284e-05	1.73814	0.0010495	7.98793	0.000286567	1.55286	0.00853171	6.69409	2.1772e-05	1.68387	0.000941609	8.34254	1.26347e-05	1.70648	0.000637082	8.48304	3.91329e-05	1.65954	0.0015574	7.75813	5.36834e-07	1.82609	4.33398e-05	9.78933	1.95228e-05	1.66639	0.000957201	8.02967	3.47023e-05	1.61387	0.00137028	8.24674	0	100	0.00263206	1.64531	9.07691e-05	7.94095	0.00109496	1.65729	2.4905e-05	7.98934
Tnnt2	0.256269	-2.20746	0.785647	-2.16492	0.312984	-1.90367	0.839543	-1.94291	0.396968	-1.65248	0.91302	-1.64753	0.538454	-1.2629	0.963328	-1.2073	0.233803	-2.2332	0.758354	-2.26397	0.341091	-1.73224	0.832845	-1.75989	0.292638	-1.98278	0.834366	-2.06887	0.389578	-1.73667	0.892748	-1.64963	0.331537	-1.79359	0.867187	-1.83493	0.402318	-1.69403	0.902321	-1.58144	0.477256	-1.33703	0.928963	-1.32963	0.20975	-2.23396	0.69304	-2.36992	0.271667	-2.08675	0.809973	-2.0471	0.322371	-2.04438	0.848433	-1.94814	0.352213	-1.70129	0.846426	-1.64416	0.195583	-2.31388	0.68619	-2.43178	0.335056	-1.7946	0.860515	-1.75538	0.413237	-1.66721	0.915031	-1.50259	0.25115	-2.11869	0.793514	-2.03983	0.383315	-1.90686	0.89723	-1.64494	0.474524	-1.41335	0.922562	-1.3597	0.236068	-2.1367	0.728165	-2.25164	0.365863	-1.67142	0.879602	-1.68812	0.173935	-2.50737	0.65565	-2.63687	0.254823	-2.0306	0.75514	-2.08084	0.315996	-1.83013	0.810825	-1.86881	0.304063	-1.92539	0.835129	-1.90803	0.216538	-2.36114	0.745418	-2.28175	0.556229	-1.1946	0.971868	-1.12182	0.364094	-1.64417	0.877266	-1.77076	0.349436	-1.98878	0.873951	-1.81801	0.280544	-1.98755	0.813544	-2.10734	0.385026	-1.64265	0.90185	-1.66608	0.252816	-2.1749	0.786917	-2.09683	0.309804	-1.8563	0.846914	-1.91187	0.242799	-2.19417	0.771535	-2.24405	0.340548	-1.87256	0.874741	-1.93037	0.413212	-1.56875	0.911713	-1.60306	0.520216	-1.41801	0.962019	-1.27349	0.291564	-1.90297	0.818547	-1.97778	0.24588	-2.17821	0.768777	-2.23634	0.27176	-2.16075	0.799774	-2.14769	0.345204	-1.7927	0.874506	-1.78492	0.353159	-1.71884	0.8806	-1.80906	0.211309	-2.18909	0.731298	-2.28713	0.315928	-1.91684	0.855564	-1.87276	0.347886	-1.95408	0.880266	-1.78431	0.32641	-1.76329	0.873232	-1.77003	0.26295	-2.20309	0.801787	-2.06666	0.326904	-1.81167	0.847842	-1.90649	0.237957	-2.12991	0.765282	-2.27623	0.340627	-1.78829	0.875716	-1.70724	0.431286	-1.60273	0.92307	-1.52656	0.200582	-2.29898	0.698727	-2.47182	0.241026	-2.26465	0.793115	-2.25537	0.39316	-1.64294	0.903564	-1.61273	0.209692	-2.36889	0.723304	-2.30214	0.403789	-1.68642	0.910293	-1.56916	0.300613	-1.98189	0.842503	-1.97781	0.403653	-1.5669	0.906261	-1.60484	0.449138	-1.47171	0.938607	-1.44961	0.290914	-1.99839	0.786691	-1.94774	0.230886	-2.24075	0.752567	-2.32506	0.302959	-2.07304	0.83428	-1.94856	0.275853	-2.07095	0.795099	-2.17254	0.50143	-1.42017	0.953626	-1.30811	0.328218	-1.83993	0.839998	-1.88835	0.214904	-2.30201	0.736527	-2.39512	0.397758	-1.61795	0.911242	-1.61178	0.41542	-1.57633	0.921675	-1.53587	0.29975	-1.94376	0.833253	-1.96485	0.358646	-1.83257	0.878699	-1.73872	0.42816	-1.5184	0.924573	-1.55232	0.313416	-1.90056	0.83312	-1.9717	0.302047	-1.95351	0.83266	-2.03029	0.435868	-1.50856	0.92616	-1.47194	0.299769	-1.91326	0.83467	-2.01814	0.353621	-1.93758	0.884142	-1.77461	0.256817	-2.02665	0.761191	-2.0116	0.32344	-1.86425	0.851804	-1.87771	0.496366	-1.35129	0.957483	-1.32234	0.189241	-2.41564	0.704776	-2.4415	0.25646	-2.03914	0.752718	-2.1189	0.259342	-2.13733	0.793047	-2.08685	0.34948	-1.77957	0.87368	-1.83068	0.296359	-1.93069	0.828976	-2.05624	0.43794	-1.68497	0.920257	-1.4756	0.248025	-2.06458	0.780262	-2.18714	0.205776	-2.40553	0.72648	-2.35141	0.20118	-2.30455	0.706254	-2.34332	0.315793	-1.87432	0.850062	-1.90845	0.260648	-2.12232	0.769186	-2.01889	0.604841	-1.11454	0.979176	-0.979467	0.38034	-1.72335	0.895333	-1.61905	0.379019	-1.77465	0.897268	-1.72849	0.40468	-1.64003	0.91306	-1.61894	0.399521	-1.62473	0.907803	-1.5893	0.445686	-1.48811	0.931035	-1.48935	0.271391	-2.06183	0.813733	-2.06814	0.311396	-1.90954	0.838946	-2.01637	0	0	0.841376	-1.88202	0.330176	-1.87646	0.84667	-1.90332	0.319184	-1.90726
Tmem9	0.00970471	-0.946492	0.11486	-4.93182	0.00786836	-0.948397	0.100308	-5.11765	0.00637751	-1.0548	0.0893699	-5.30548	0.00718069	-0.97978	0.0907629	-5.27615	0.0120304	-0.927227	0.13474	-4.77516	0.00899236	-0.914853	0.10062	-4.82919	0.00991427	-0.953875	0.12034	-5.0698	0.00693001	-0.980839	0.0869129	-5.17714	0.0167304	-0.903522	0.176072	-4.52122	0.010736	-0.909754	0.123837	-4.81742	0.00624023	-0.967884	0.0805388	-5.11646	0.00798163	-0.943007	0.0921125	-5.01257	0.0119292	-0.924068	0.135506	-4.68226	0.00951287	-0.960151	0.113853	-5.10473	0.00370078	-1.04215	0.0547505	-5.12985	0.00794143	-0.975208	0.0954975	-4.98771	0.0258189	-0.83472	0.227314	-4.05881	0.0391361	-0.835124	0.301246	-3.78811	0.0335383	-0.851886	0.279364	-3.77829	0.0126685	-0.923075	0.140007	-4.70376	0.00642207	-0.984007	0.0815487	-5.18188	0.00180134	-1.07754	0.0305856	-5.93124	0.0132938	-0.909956	0.145252	-4.62199	0.00744862	-0.973928	0.0933825	-5.18987	0.0105	-0.915788	0.114578	-4.67607	0.00829749	-0.931617	0.0955472	-4.91976	0.00905384	-0.944454	0.109911	-4.84546	0.0193955	-0.925365	0.195345	-4.31658	0.0125118	-0.941872	0.139307	-4.76094	0.0107347	-0.930707	0.123184	-4.97758	0.0132808	-0.962478	0.140289	-4.81109	0.00888531	-0.947112	0.108117	-5.10956	0.0159681	-0.896612	0.167773	-4.6216	0.0213693	-0.903698	0.205273	-4.21993	0.00524098	-1.00891	0.0744575	-5.25546	0.00434609	-1.02609	0.0642964	-5.47917	0.0101236	-0.955068	0.119919	-5.20847	0.00282385	-1.08617	0.0449362	-5.85052	0.0145491	-0.925825	0.153051	-4.8392	0.0154234	-0.864101	0.158319	-4.54228	0.00879637	-0.955685	0.105721	-5.04897	0.00925275	-0.946939	0.110859	-5.08592	0.0186356	-0.861225	0.188401	-4.44889	0.00708598	-0.977192	0.0947661	-5.24664	0.00635286	-1.0028	0.086974	-4.99334	0.0121764	-0.935994	0.139841	-4.6816	0.01432	-0.912138	0.154016	-4.65539	0.0217916	-0.878879	0.215824	-4.1375	0.0215092	-0.908414	0.208025	-4.24416	0.00586945	-0.992786	0.0787795	-5.35753	0.0125658	-0.925628	0.142342	-4.81406	0.0253502	-0.834277	0.228723	-4.006	0.00901623	-0.948605	0.10897	-5.06551	0.00681878	-0.976053	0.0854313	-5.22518	0.0148027	-0.99638	0.161942	-4.68832	0.0197341	-0.866859	0.196487	-4.40317	0.0116059	-0.920242	0.128871	-4.63195	0.0350874	-0.798897	0.283693	-3.96081	0.00897559	-0.954223	0.108901	-4.99266	0.0108329	-0.929659	0.125737	-4.89656	0.01438	-0.934083	0.154661	-4.68797	0.00474974	-1.0106	0.0641703	-5.20729	0.0075715	-0.978406	0.0974425	-5.18272	0.0188978	-0.918567	0.185349	-4.44062	0.00328076	-1.05656	0.0498815	-5.86184	0.0119683	-0.93604	0.131673	-4.89019	0.00847285	-0.94575	0.100699	-5.08465	0.00662645	-0.994986	0.0888353	-5.24344	0.00825242	-1.00811	0.105727	-5.03485	0.0246673	-0.850675	0.21961	-4.23684	0.00836744	-0.977951	0.103124	-4.99635	0.0161594	-0.920711	0.162332	-4.55597	0.00724929	-0.998471	0.0931629	-5.26065	0.0089802	-0.957612	0.109443	-5.11038	0.00811749	-0.970147	0.101708	-5.20754	0.00930931	-0.955546	0.111319	-4.91249	0.0131957	-0.913146	0.145025	-4.82371	0.007178	-0.991159	0.0973706	-5.14344	0.0102093	-0.934854	0.114066	-4.55675	0.00873325	-0.964468	0.107195	-4.98672	0.00802896	-0.954207	0.099913	-5.15325	0.0226441	-0.881145	0.214727	-4.23904	0.0103602	-0.912607	0.111546	-4.78672	0.0289168	-0.860553	0.247289	-4.04183	0.00914692	-0.958159	0.110889	-5.10016	0.00398313	-1.07296	0.0593811	-5.66992	0.0145082	-0.938893	0.150975	-4.65012	0.0316767	-0.805885	0.261816	-4.06783	0.0185984	-0.874713	0.190847	-4.37378	0.00737438	-0.994889	0.0943402	-4.91224	0.00860979	-0.97057	0.109758	-4.99812	0.0125054	-0.909603	0.132285	-4.48258	0.0196088	-0.870861	0.184585	-4.41748	0.010148	-0.954213	0.122732	-4.74444	0.00481398	-1.03345	0.0693316	-5.53934	0.00433232	-1.03914	0.0643274	-5.54268	0.0177796	-0.862326	0.174406	-4.47123	0.00538311	-1.01158	0.0753126	-5.43531	0.00946714	-0.979165	0.117989	-4.87899	0.00585998	-1.03316	0.0783813	-5.48865	0	3	0.12991	-0.945469	0.0120709	-4.86544	0.113959	-0.946716	0.00960879	-4.91236
Kif21b	0.70626	0.235891	0.998092	0.718715	0.361181	0.542631	0.876315	1.75832	0.488589	0.433417	0.952276	1.34704	0.531147	0.384129	0.961807	1.22909	0.554443	0.35772	0.975986	1.12401	0.220213	0.755308	0.705607	2.26632	0.652608	0.278323	0.997731	0.884957	0.613562	0.302644	0.982468	0.96824	0.833927	-0.130765	0.999741	-0.396206	0.259146	0.689998	0.780503	2.13079	0.34209	0.557384	0.850725	1.77735	0.551712	0.380716	0.954523	1.12463	0.283798	0.694501	0.82019	1.99606	0.49682	0.439917	0.950386	1.33768	0.295393	0.672854	0.797654	1.84927	0.336826	0.573314	0.839337	1.80463	0.623332	0.294139	0.988417	0.894341	0.441607	0.49113	0.931692	1.4131	0.648997	0.277186	0.989356	0.809056	0.514533	0.394052	0.959996	1.22982	0.443314	0.45955	0.909153	1.45757	0.485368	0.436062	0.929339	1.32585	0.653682	0.264531	0.986515	0.837577	0.384608	0.525561	0.889194	1.68614	0.722798	0.198583	0.984465	0.648206	0.774101	0.164819	0.994262	0.534922	0.519612	0.380253	0.957304	1.19547	0.319716	0.671317	0.860177	1.83724	0.381148	0.527225	0.900841	1.66958	0.490857	0.414103	0.953565	1.34418	0.449715	0.496789	0.934378	1.46867	0.411313	0.529117	0.914461	1.60445	0.460005	0.439687	0.939607	1.41706	0.680939	0.251464	0.996707	0.753959	0.568575	0.35761	0.977298	1.07328	0.358729	0.605246	0.885774	1.7633	0.666041	0.280308	0.997269	0.874137	0.639896	0.303527	0.988754	0.916566	0.556208	0.369439	0.972848	1.1655	0.623571	0.295012	0.987656	0.920343	0.463794	0.445302	0.937536	1.41188	0.515604	0.391386	0.964106	1.27049	0.665863	0.261923	0.996134	0.816568	0.468938	0.449439	0.950563	1.41105	0.697733	0.235183	0.988787	0.710638	0.373156	0.57962	0.894691	1.66308	0.596616	0.332326	0.981974	1.00606	0.572741	0.332481	0.978706	1.01728	0.416826	0.500029	0.924244	1.49896	0.4794	0.417444	0.946775	1.3754	0.730705	0.201843	0.998492	0.663881	0.54042	0.368791	0.967583	1.09676	0.801853	0.152066	0.999638	0.486777	0.510535	0.412188	0.958079	1.27079	0.296493	0.653161	0.845458	2.00828	0.654765	0.280375	0.993649	0.844521	0.855605	0.112655	0.999625	0.333961	0.586911	0.327854	0.98273	1.02118	0.545554	0.35904	0.963174	1.1549	0.374236	0.568149	0.890119	1.70755	0.531442	0.386053	0.972105	1.19861	0.486267	0.426852	0.93015	1.28407	0.703761	0.244173	0.997601	0.737933	0.62292	0.298771	0.986796	0.930132	0.747622	0.195202	0.999346	0.641537	0.513631	0.412049	0.955064	1.27105	0.377013	0.551555	0.881249	1.70622	0.801891	0.154388	0.996983	0.48455	0.42086	0.498935	0.925291	1.5342	0.61629	0.296403	0.983969	0.945058	0.446411	0.473054	0.93449	1.44272	0.560198	0.351202	0.970795	1.10343	0.647759	0.26759	0.992233	0.895092	0.733434	0.207506	0.996596	0.666103	0.450731	0.467724	0.936539	1.48368	0.514446	0.405776	0.955912	1.23154	0.639855	0.284812	0.989473	0.910659	0.716195	0.236491	0.999265	0.695522	0.46043	0.431343	0.91536	1.30944	0.491571	0.415704	0.93791	1.30797	0.274207	0.67473	0.80485	2.12562	0.594566	0.321932	0.984215	0.989805	0.504676	0.420164	0.935249	1.24571	0.565597	0.364981	0.975717	1.06299	0.792789	0.160612	0.999979	0.514005	0.579159	0.346088	0.981727	1.09207	0.513579	0.393488	0.957857	1.24275	0.616163	0.30706	0.994174	0.949136	0.449671	0.440564	0.940156	1.4049	0.303652	0.627823	0.828041	1.88579	0.451203	0.476575	0.937766	1.43335	0.473899	0.422052	0.922768	1.28534	0.577527	0.339797	0.977671	1.05433	0.558617	0.351309	0.971117	1.07946	0.438841	0.478897	0.930701	1.52109	0.30527	0.642008	0.832001	1.99178	0.477237	0.433083	0.946636	1.34081	0.723831	0.21258	0.996786	0.690053	0.621977	0.32457	0.987932	0.927111	0.58481	0.337521	0.981753	1.08831	0	0	0.945787	0.390574	0.533841	1.20235	0.960901	0.385091	0.52538	1.21385
