## Supplementary material for "Spreading alpha-synuclein Oligomers Trigger Astrocyte Changes and Astrocyte-Glutamatergic Neuron system dysfunction in an Age-related Manner": Suppl. Table 8 (part 3 of 3)

### Sheet: Sheet1 (continued)
gene	pvalue-11205	log2FoldChange-11205	padj-11205	stat-11205	pvalue-12099	log2FoldChange-12099	padj-12099	stat-12099	pvalue-15304	log2FoldChange-15304	padj-15304	stat-15304	pvalue-15560	log2FoldChange-15560	padj-15560	stat-15560	pvalue-16361	log2FoldChange-16361	padj-16361	stat-16361	pvalue-17582	log2FoldChange-17582	padj-17582	stat-17582	pvalue-18951	log2FoldChange-18951	padj-18951	stat-18951	pvalue-19714	log2FoldChange-19714	padj-19714	stat-19714	pvalue-20952	log2FoldChange-20952	padj-20952	stat-20952	pvalue-21299	log2FoldChange-21299	padj-21299	stat-21299	pvalue-22897	log2FoldChange-22897	padj-22897	stat-22897	pvalue-25890	log2FoldChange-25890	padj-25890	stat-25890	pvalue-26759	log2FoldChange-26759	padj-26759	stat-26759	pvalue-28151	log2FoldChange-28151	padj-28151	stat-28151	pvalue-28242	log2FoldChange-28242	padj-28242	stat-28242	pvalue-28537	log2FoldChange-28537	padj-28537	stat-28537	pvalue-29092	log2FoldChange-29092	padj-29092	stat-29092	pvalue-31566	log2FoldChange-31566	padj-31566	stat-31566	pvalue-32031	log2FoldChange-32031	padj-32031	stat-32031	pvalue-32093	log2FoldChange-32093	padj-32093	stat-32093	pvalue-33221	log2FoldChange-33221	padj-33221	stat-33221	pvalue-33895	log2FoldChange-33895	padj-33895	stat-33895	pvalue-34049	log2FoldChange-34049	padj-34049	stat-34049	pvalue-36424	log2FoldChange-36424	padj-36424	stat-36424	pvalue-38464	log2FoldChange-38464	padj-38464	stat-38464	pvalue-39281	log2FoldChange-39281	padj-39281	stat-39281	pvalue-39915	log2FoldChange-39915	padj-39915	stat-39915	pvalue-40039	log2FoldChange-40039	padj-40039	stat-40039	pvalue-40516	log2FoldChange-40516	padj-40516	stat-40516	pvalue-40631	log2FoldChange-40631	padj-40631	stat-40631	pvalue-41201	log2FoldChange-41201	padj-41201	stat-41201	pvalue-43491	log2FoldChange-43491	padj-43491	stat-43491	pvalue-44203	log2FoldChange-44203	padj-44203	stat-44203	pvalue-44414	log2FoldChange-44414	padj-44414	stat-44414	pvalue-44569	log2FoldChange-44569	padj-44569	stat-44569	pvalue-44750	log2FoldChange-44750	padj-44750	stat-44750	pvalue-45099	log2FoldChange-45099	padj-45099	stat-45099	pvalue-45999	log2FoldChange-45999	padj-45999	stat-45999	pvalue-46614	log2FoldChange-46614	padj-46614	stat-46614	pvalue-46907	log2FoldChange-46907	padj-46907	stat-46907	pvalue-47014	log2FoldChange-47014	padj-47014	stat-47014	pvalue-49119	log2FoldChange-49119	padj-49119	stat-49119	pvalue-49428	log2FoldChange-49428	padj-49428	stat-49428	pvalue-50974	log2FoldChange-50974	padj-50974	stat-50974	pvalue-51315	log2FoldChange-51315	padj-51315	stat-51315	pvalue-52871	log2FoldChange-52871	padj-52871	stat-52871	pvalue-52950	log2FoldChange-52950	padj-52950	stat-52950	pvalue-52985	log2FoldChange-52985	padj-52985	stat-52985	pvalue-53069	log2FoldChange-53069	padj-53069	stat-53069	pvalue-53387	log2FoldChange-53387	padj-53387	stat-53387	pvalue-54418	log2FoldChange-54418	padj-54418	stat-54418	pvalue-54792	log2FoldChange-54792	padj-54792	stat-54792	pvalue-56677	log2FoldChange-56677	padj-56677	stat-56677	pvalue-57674	log2FoldChange-57674	padj-57674	stat-57674	pvalue-59773	log2FoldChange-59773	padj-59773	stat-59773	pvalue-61556	log2FoldChange-61556	padj-61556	stat-61556	pvalue-63960	log2FoldChange-63960	padj-63960	stat-63960	pvalue-64443	log2FoldChange-64443	padj-64443	stat-64443	pvalue-66620	log2FoldChange-66620	padj-66620	stat-66620	pvalue-67805	log2FoldChange-67805	padj-67805	stat-67805	pvalue-68235	log2FoldChange-68235	padj-68235	stat-68235	pvalue-68578	log2FoldChange-68578	padj-68578	stat-68578	pvalue-68650	log2FoldChange-68650	padj-68650	stat-68650	pvalue-69471	log2FoldChange-69471	padj-69471	stat-69471	pvalue-69580	log2FoldChange-69580	padj-69580	stat-69580	pvalue-70162	log2FoldChange-70162	padj-70162	stat-70162	pvalue-71832	log2FoldChange-71832	padj-71832	stat-71832	pvalue-72345	log2FoldChange-72345	padj-72345	stat-72345	pvalue-74000	log2FoldChange-74000	padj-74000	stat-74000	pvalue-74126	log2FoldChange-74126	padj-74126	stat-74126	pvalue-74585	log2FoldChange-74585	padj-74585	stat-74585	pvalue-75133	log2FoldChange-75133	padj-75133	stat-75133	pvalue-75908	log2FoldChange-75908	padj-75908	stat-75908	pvalue-78137	log2FoldChange-78137	padj-78137	stat-78137	pvalue-78967	log2FoldChange-78967	padj-78967	stat-78967	pvalue-79285	log2FoldChange-79285	padj-79285	stat-79285	pvalue-79958	log2FoldChange-79958	padj-79958	stat-79958	pvalue-79970	log2FoldChange-79970	padj-79970	stat-79970	pvalue-80102	log2FoldChange-80102	padj-80102	stat-80102	pvalue-80463	log2FoldChange-80463	padj-80463	stat-80463	pvalue-81042	log2FoldChange-81042	padj-81042	stat-81042	pvalue-81481	log2FoldChange-81481	padj-81481	stat-81481	pvalue-81757	log2FoldChange-81757	padj-81757	stat-81757	pvalue-82978	log2FoldChange-82978	padj-82978	stat-82978	pvalue-83885	log2FoldChange-83885	padj-83885	stat-83885	pvalue-84463	log2FoldChange-84463	padj-84463	stat-84463	pvalue-85549	log2FoldChange-85549	padj-85549	stat-85549	pvalue-87508	log2FoldChange-87508	padj-87508	stat-87508	pvalue-87790	log2FoldChange-87790	padj-87790	stat-87790	pvalue-88272	log2FoldChange-88272	padj-88272	stat-88272	pvalue-88778	log2FoldChange-88778	padj-88778	stat-88778	pvalue-88864	log2FoldChange-88864	padj-88864	stat-88864	pvalue-90297	log2FoldChange-90297	padj-90297	stat-90297	pvalue-90855	log2FoldChange-90855	padj-90855	stat-90855	pvalue-91738	log2FoldChange-91738	padj-91738	stat-91738	pvalue-92158	log2FoldChange-92158	padj-92158	stat-92158	pvalue-94123	log2FoldChange-94123	padj-94123	stat-94123	pvalue-95020	log2FoldChange-95020	padj-95020	stat-95020	pvalue-96455	log2FoldChange-96455	padj-96455	stat-96455	pvalue-99271	log2FoldChange-99271	padj-99271	stat-99271	na_count	sig_presence	mean_padj	mean_log2FoldChange	mean_pval	mean_stat	median_padj	median_log2FoldChange	median_pval	median_stat
Camsap2	0.0792326	-0.618349	0.446994	-3.34707	0.0926939	-0.576718	0.490783	-3.23765	0.0916703	-0.584189	0.498607	-3.28059	0.0776236	-0.597542	0.433964	-3.46329	0.0452456	-0.68069	0.32503	-3.80751	0.0473376	-0.636304	0.309561	-3.66627	0.0693403	-0.612477	0.426037	-3.57055	0.078568	-0.579051	0.435383	-3.37268	0.0899991	-0.576594	0.495919	-3.20378	0.0615685	-0.621967	0.38906	-3.53	0.0508155	-0.63529	0.339715	-3.65376	0.057107	-0.634131	0.354404	-3.59477	0.0764234	-0.588151	0.452333	-3.29968	0.0673382	-0.622865	0.401985	-3.60141	0.0343837	-0.674931	0.260726	-3.73886	0.0495254	-0.647322	0.333489	-3.69029	0.0809379	-0.569096	0.456406	-3.17809	0.0418232	-0.676274	0.313007	-3.73765	0.0552112	-0.638371	0.379458	-3.40791	0.0541428	-0.65011	0.364141	-3.63344	0.0733069	-0.605022	0.407144	-3.4051	0.0658852	-0.594322	0.380773	-3.49509	0.0917468	-0.561	0.481099	-3.14801	0.0559216	-0.64291	0.359381	-3.70734	0.0447847	-0.64814	0.3037	-3.66692	0.0396903	-0.674389	0.277644	-3.83364	0.051285	-0.656599	0.35078	-3.61846	0.0602179	-0.639889	0.398531	-3.46974	0.0424737	-0.675096	0.316221	-3.86776	0.049854	-0.677521	0.343602	-3.82644	0.053832	-0.655069	0.360628	-3.74641	0.0808707	-0.59458	0.45666	-3.40904	0.0675566	-0.616083	0.417268	-3.50594	0.0527726	-0.6586	0.366493	-3.55135	0.125931	-0.514292	0.576041	-2.88078	0.0584731	-0.626742	0.381119	-3.63525	0.0843617	-0.599511	0.470142	-3.49568	0.0661792	-0.621774	0.39528	-3.59932	0.112146	-0.54657	0.537752	-3.14628	0.0466458	-0.655429	0.325178	-3.73073	0.0416239	-0.709693	0.308221	-3.92618	0.117847	-0.522821	0.558063	-3.05611	0.061225	-0.626074	0.397855	-3.53958	0.0812416	-0.590908	0.461587	-3.39711	0.0548547	-0.664257	0.364908	-3.51315	0.0888731	-0.580093	0.488638	-3.17718	0.0506439	-0.665433	0.347946	-3.71515	0.053462	-0.654714	0.382238	-3.48312	0.10538	-0.555729	0.539107	-2.98949	0.111449	-0.537727	0.528174	-3.09535	0.176703	-0.464403	0.680048	-2.6058	0.100213	-0.54296	0.523532	-2.94503	0.114054	-0.543068	0.549326	-3.06523	0.0771645	-0.591059	0.437759	-3.41329	0.0665174	-0.662162	0.4229	-3.52979	0.0593968	-0.650844	0.391354	-3.56059	0.051182	-0.640422	0.344983	-3.57861	0.0603188	-0.636554	0.391873	-3.5306	0.0730927	-0.618958	0.430928	-3.42448	0.0808278	-0.593645	0.461505	-3.35509	0.111624	-0.537899	0.554754	-3.04714	0.0349265	-0.69589	0.261353	-3.8899	0.0548667	-0.644563	0.364608	-3.72592	0.0678158	-0.601547	0.415276	-3.4545	0.151603	-0.491016	0.617399	-2.8588	0.0612271	-0.628618	0.378609	-3.64243	0.0657782	-0.619127	0.396145	-3.55365	0.0970977	-0.555075	0.498065	-3.20411	0.0403391	-0.686765	0.308619	-3.90782	0.0907106	-0.580385	0.486971	-3.19032	0.0546253	-0.640992	0.363911	-3.64151	0.0487372	-0.666661	0.33329	-3.73313	0.0578618	-0.640309	0.376021	-3.71601	0.0746877	-0.605896	0.432535	-3.48614	0.0353922	-0.732119	0.279749	-4.13875	0.0558356	-0.637763	0.362796	-3.6125	0.0658973	-0.619847	0.405499	-3.57942	0.066156	-0.63611	0.417348	-3.51515	0.108554	-0.531616	0.507754	-2.84675	0.0579115	-0.644552	0.369951	-3.60621	0.0871069	-0.608769	0.476816	-3.32591	0.0547064	-0.644868	0.374876	-3.57291	0.0377066	-0.681021	0.269667	-3.88012	0.0919572	-0.580583	0.492637	-3.11777	0.055711	-0.655837	0.367573	-3.74373	0.0982177	-0.566301	0.504201	-3.25596	0.0899859	-0.560842	0.478909	-3.22536	0.0881159	-0.581382	0.482124	-3.22898	0.0941083	-0.566055	0.508995	-3.11122	0.0391577	-0.684038	0.292961	-3.78123	0.111442	-0.553366	0.550874	-3.02825	0.0509736	-0.643999	0.336893	-3.5029	0.14975	-0.484985	0.614084	-2.72651	0.0604302	-0.62243	0.38782	-3.46528	0.0617365	-0.62741	0.389726	-3.67069	0.0507039	-0.655561	0.347999	-3.79624	0.0896274	-0.56675	0.479822	-3.20201	0.0556842	-0.633393	0.362633	-3.73691	0.0389273	-0.701761	0.304284	-3.88286	0.0707746	-0.612966	0.419254	-3.59916	0	0	0.413962	-0.615645	0.0712946	-3.4686	0.397	-0.622648	0.0658317	-3.52247
Ddx59	0.930795	0.0781012	0.99819	0.165612	0.989767	-0.0106366	0.999043	-0.0246976	0.782737	0.240783	0.999255	0.53635	0.943097	0.0601114	0.998241	0.140087	0.753809	0.269474	0.996319	0.596353	0.532839	0.516994	0.938603	1.15293	0.858705	0.15149	0.999853	0.349985	0.804948	0.208769	0.999642	0.473481	0.981959	-0.020512	0.999741	-0.0427304	0.787477	0.231035	0.996992	0.509068	0.977797	-0.0228329	0.998748	-0.0520676	0.93646	0.0663854	0.995479	0.15063	0.878642	0.134761	0.999637	0.284356	0.653271	0.396634	0.988578	0.884349	0.879771	0.131448	0.994021	0.267325	0.548779	0.510254	0.960909	1.12659	0.566665	0.505694	0.97225	1.04336	0.855907	-0.160668	0.9991	-0.333473	0.967693	-0.0371176	0.999442	-0.0719924	0.539855	0.544871	0.967213	1.15668	0.962253	-0.0391375	0.999461	-0.0899836	0.388531	0.746896	0.876569	1.63862	0.710771	0.328017	0.995269	0.692273	0.793419	0.224499	0.999823	0.507862	0.899342	0.105645	0.997203	0.231147	0.91178	0.0888764	0.996016	0.206491	0.499945	0.580802	0.952111	1.25234	0.578312	0.504842	0.981778	1.02632	0.405813	0.748611	0.914826	1.58475	0.739229	0.284877	0.999907	0.649457	0.715399	0.310726	0.992092	0.708436	0.948598	0.0539104	0.999532	0.125898	0.752738	0.269289	0.999889	0.604217	0.678961	0.382975	0.996707	0.758909	0.999155	-0.000903614	0.999894	-0.00199369	0.916142	0.0898552	0.99955	0.202298	0.703843	0.338167	0.999832	0.769932	0.727955	0.295354	0.999119	0.681477	0.917518	0.0878508	0.99898	0.205103	0.37131	0.791757	0.883484	1.67648	0.768045	0.260106	0.999424	0.56839	0.833958	0.178483	0.999683	0.409652	0.788299	0.231486	0.996872	0.507754	0.606389	0.448775	0.990957	1.00389	0.716732	0.332832	0.992094	0.663884	0.514044	0.592033	0.960059	1.21859	0.73918	0.295393	0.999262	0.632862	0.882541	-0.136212	0.999999	-0.266484	0.892988	0.117953	0.999575	0.248351	0.765476	0.248333	0.998531	0.580089	0.824475	0.190332	0.998492	0.427801	0.567366	0.503663	0.974919	1.02466	0.850809	0.160766	0.999638	0.364838	0.519643	0.560201	0.95918	1.24354	0.866523	0.148075	0.999804	0.323325	0.732423	0.291402	0.999934	0.645741	0.61715	0.444203	0.986283	0.917419	0.425356	0.757117	0.922869	1.49829	0.506745	0.596135	0.950147	1.26855	0.673969	0.374667	0.998765	0.808471	0.75186	0.267939	0.999978	0.605598	0.731713	0.287029	0.984724	0.632296	0.693991	0.335051	0.997586	0.763542	0.619506	0.431533	0.986796	0.939278	0.840272	0.172461	0.999346	0.401828	0.799603	0.215123	0.997854	0.493986	0.899322	-0.103106	0.998163	-0.244356	0.616554	0.433688	0.985093	0.96705	0.702692	0.333564	0.999079	0.727503	0.742085	0.291524	0.995942	0.62064	0.736116	0.287577	0.999503	0.63855	0.960528	0.0431848	0.999589	0.0937431	0.722157	0.304647	0.998363	0.696629	0.827297	0.183414	0.996596	0.426717	0.971678	0.0301423	0.998195	0.0698447	0.70902	0.33056	0.994352	0.704949	0.900031	0.106782	0.999581	0.244493	0.880112	0.12853	0.999265	0.288554	0.5494	0.529271	0.949841	1.06201	0.7896	0.22731	0.999715	0.507415	0.808415	0.204551	0.998798	0.471363	0.612629	0.476343	0.987979	0.941626	0.72531	0.294038	0.98314	0.656083	0.663934	0.377682	0.995228	0.803859	0.948936	0.0539765	0.999979	0.125313	0.760273	0.267443	0.999116	0.600805	0.880396	0.129642	0.999763	0.28624	0.712882	0.331031	0.999756	0.696736	0.722113	0.321344	0.996575	0.660923	0.698524	0.339939	0.99578	0.710062	0.642885	0.405584	0.995964	0.882118	0.719807	0.30442	0.993124	0.643823	0.725119	0.307607	0.998272	0.665582	0.601281	0.447386	0.980111	0.96441	0.753209	0.273813	0.998714	0.61777	0.848963	0.15801	0.99986	0.369994	0.597915	0.451375	0.983944	0.994919	0.715351	0.309514	0.996786	0.712189	0.765524	-0.255993	0.998252	-0.560789	0.716022	0.311757	0.998756	0.724607	0	0	0.988892	0.269294	0.749471	0.584398	0.998218	0.279345	0.746973	0.619205
Zfp281	0.0139865	0.93687	0.148708	4.68664	0.0272539	0.864136	0.232027	4.2515	0.0644796	0.787647	0.411641	3.59606	0.0220756	0.931091	0.197948	4.49252	0.0141579	0.969532	0.149082	4.66484	0.00762275	0.923402	0.088959	4.9327	0.0321161	0.831584	0.272969	4.21296	0.012725	0.945862	0.133938	4.77677	0.015186	0.980088	0.165321	4.58799	0.0131665	0.946347	0.141988	4.68157	0.0168062	0.896315	0.166519	4.47297	0.0269661	0.816217	0.217656	4.1796	0.0619147	0.731492	0.400485	3.47674	0.0398058	0.781828	0.293762	4.04701	0.0310971	0.780654	0.244002	3.81006	0.00650741	1.07376	0.083057	5.11266	0.0168029	0.97923	0.170227	4.35394	0.0326604	0.90452	0.269554	3.92305	0.00515742	1.0648	0.0757945	4.97182	0.0387441	0.880994	0.297682	3.89986	0.0110166	1.045	0.119102	4.83348	0.00760061	0.959493	0.0886858	5.07257	0.0202286	0.899903	0.191006	4.33502	0.0122096	0.969908	0.13021	4.86005	0.0100627	0.978836	0.111284	4.70303	0.013016	0.935669	0.132894	4.62829	0.0433223	0.820941	0.31381	3.7512	0.0813453	0.726948	0.471672	3.21815	0.0201643	0.969532	0.192206	4.42906	0.011423	1.01505	0.127895	4.93517	0.00554199	1.15173	0.0762927	5.38925	0.0082869	1.0022	0.102926	5.15588	0.0129738	1.06792	0.145274	4.76515	0.0185509	0.932144	0.188142	4.31718	0.0106469	1.02178	0.124048	4.8079	0.0254025	0.895904	0.227422	4.29442	0.0216995	0.904274	0.205132	4.64948	0.0214856	0.926169	0.193769	4.5047	0.0243782	0.923779	0.215577	4.45836	0.0309492	0.814299	0.254393	4.04618	0.0123587	0.962553	0.136189	4.8213	0.0263202	0.922159	0.227142	4.34114	0.0301313	0.919767	0.25684	4.10024	0.0160306	0.943138	0.168253	4.6922	0.0233253	0.90505	0.214554	4.14997	0.0318871	0.847433	0.268014	4.00715	0.041037	0.859516	0.308865	3.8837	0.0129151	1.05651	0.151261	4.48401	0.0413012	0.779459	0.312706	3.76705	0.020046	0.892833	0.185461	4.52229	0.0351667	0.813501	0.281452	4.06295	0.0174008	0.997884	0.17781	4.26059	0.0344192	0.859477	0.271908	4.10279	0.013607	0.883978	0.140209	4.76536	0.0291245	0.902642	0.257107	4.19707	0.017258	0.976069	0.180673	4.49722	0.0148	0.939819	0.152612	4.47289	0.0144334	0.986012	0.156127	4.59786	0.0459779	0.844094	0.326458	3.81301	0.0161741	1.00808	0.167575	4.62161	0.0212006	0.931922	0.202847	4.41363	0.0274754	0.827129	0.224491	4.066	0.0163376	0.961781	0.168834	4.66007	0.021336	0.964003	0.201723	4.35445	0.0291277	0.854107	0.237048	4.34984	0.015787	0.920191	0.158827	4.69701	0.0143758	0.918077	0.146797	4.72755	0.0447635	0.787065	0.318838	3.87576	0.0242582	0.972398	0.224648	4.29427	0.00535689	1.18608	0.0761783	5.25179	0.0281681	0.873876	0.239645	4.15897	0.0094497	1.05112	0.110496	4.91594	0.0298881	0.873605	0.252553	4.25444	0.00962007	0.988991	0.11432	5.06419	0.0175974	0.895974	0.176392	4.67017	0.00873182	1.0302	0.10675	4.95385	0.0336953	0.904346	0.268131	4.13328	0.0508241	0.816273	0.359077	3.7363	0.0778137	0.742188	0.425193	3.12844	0.0325602	0.866	0.255736	4.06469	0.0453392	0.862346	0.327644	3.8909	0.0176406	1.01128	0.180862	4.41328	0.0275505	0.80342	0.221005	4.11463	0.0235949	0.862727	0.215355	4.18807	0.015069	0.909668	0.158032	4.75617	0.058112	0.770917	0.379122	3.73109	0.0413135	0.778133	0.301242	3.88147	0.0285775	0.884459	0.24356	4.14508	0.0175057	0.907376	0.183332	4.41546	0.0289988	0.822232	0.241194	4.00302	0.0136434	0.9261	0.152945	4.69248	0.0276044	0.915315	0.229123	3.95368	0.0228756	0.898278	0.205394	4.30723	0.012736	0.9639	0.142938	4.59739	0.0222387	0.883902	0.207922	4.49216	0.0225388	0.897494	0.205421	4.43191	0.0132679	0.931185	0.14415	4.6718	0.0221407	0.845901	0.203359	4.46818	0.0164096	0.941838	0.1741	4.51225	0.0155101	0.98326	0.156994	4.82083	0	0	0.206565	0.914529	0.0241428	4.38704	0.195859	0.916696	0.0212683	4.42226
Gm19705	0.221215	1.58587	0.739909	2.33283	0.313577	1.46487	0.839814	1.94053	0.192796	1.87702	0.716959	2.53311	0.278065	1.39522	0.802475	2.12879	0.29147	1.39068	0.822502	2.0059	0.298102	1.42822	0.794836	1.92349	0.331135	1.21506	0.869228	1.91057	0.23937	1.54996	0.754514	2.25585	0.266772	1.64505	0.80643	2.09855	0.372518	1.3003	0.884991	1.68393	0.15849	2.07576	0.618054	2.63816	0.218233	1.80743	0.706449	2.32644	0.420009	1.0035	0.923094	1.50177	0.2599	1.63924	0.787425	2.2179	0.324476	1.38831	0.82388	1.74135	0.186726	1.6756	0.670733	2.4808	0.310111	1.43242	0.838766	1.84827	0.233717	1.60788	0.758812	2.18689	0.248236	1.79415	0.789776	2.05242	0.240283	1.49721	0.762793	2.21566	0.436277	0.934071	0.905033	1.48017	0.386725	1.128	0.876059	1.64487	0.224593	1.98846	0.741883	2.26714	0.181641	1.90252	0.669534	2.59042	0.367889	1.17648	0.860874	1.64542	0.463908	1.09706	0.921665	1.36506	0.335647	1.19149	0.868207	1.78743	0.28387	1.55938	0.823918	1.97872	0.308978	1.39079	0.841576	1.93949	0.569882	0.723204	0.977475	1.10864	0.223828	1.54317	0.744323	2.36345	0.24975	1.62223	0.784432	2.24767	0.368331	1.31949	0.890339	1.7254	0.202387	1.86444	0.72154	2.33749	0.21507	1.76835	0.740752	2.33374	0.292969	1.55616	0.82894	2.02044	0.313598	1.40521	0.84826	2.04099	0.126251	2.32186	0.560424	2.99561	0.252412	1.75034	0.778546	2.26672	0.238334	1.72182	0.757003	2.21117	0.177022	1.89551	0.669268	2.60166	0.302263	1.48147	0.824965	2.01593	0.36962	1.16246	0.8915	1.69652	0.292851	1.43655	0.830504	2.04951	0.406296	1.11038	0.912126	1.51947	0.475673	1.03491	0.948132	1.33199	0.372819	1.21974	0.898764	1.69403	0.280155	1.39061	0.83157	1.94787	0.290816	1.6253	0.830961	1.95015	0.321109	1.38764	0.843909	1.92946	0.366594	1.20374	0.885953	1.74149	0.297603	1.87408	0.841173	1.86608	0.279692	1.54148	0.810408	2.09688	0.235236	1.66958	0.744176	2.29238	0.332072	1.36882	0.876501	1.86586	0.328125	1.7468	0.858272	1.84692	0.228951	1.77727	0.747365	2.2079	0.357964	1.44995	0.884159	1.72775	0.334881	1.60723	0.871988	1.84255	0.377506	1.43559	0.892474	1.6959	0.296465	1.49432	0.839579	1.99967	0.398948	1.11639	0.878743	1.55562	0.379907	1.10249	0.899785	1.70403	0.319618	1.42002	0.852764	1.88261	0.370489	1.4693	0.881783	1.7855	0.376139	1.16217	0.882186	1.72218	0.399946	1.04236	0.899117	1.62569	0.242832	1.71302	0.773201	2.25557	0.246883	1.69558	0.779629	2.20707	0.145395	2.07342	0.618853	2.74587	0.515943	0.826154	0.959943	1.23088	0.345929	1.36429	0.864818	1.78526	0.252836	1.56884	0.784185	2.24027	0.158282	1.92414	0.639661	2.75952	0.266076	1.61781	0.79844	2.18784	0.341401	1.28103	0.856649	1.79726	0.260491	1.5439	0.792969	2.19	0.385791	1.31778	0.902586	1.65922	0.169262	2.08051	0.635345	2.43848	0.273302	1.53141	0.799125	2.08323	0.242593	1.67379	0.76698	2.27162	0.29932	1.29242	0.840793	1.9302	0.155745	2.31653	0.604009	2.65055	0.224314	1.72088	0.750725	2.24816	0.448822	1.37318	0.936697	1.48196	0.217814	1.68388	0.742841	2.4266	0.328465	1.16277	0.851209	1.85898	0.410384	1.16889	0.916502	1.55865	0.358809	1.25873	0.889846	1.70536	0.41618	1.04466	0.91673	1.4906	0.206406	1.82025	0.734325	2.40379	0.315483	1.36433	0.824844	1.80158	0.301547	1.40535	0.824084	1.95556	0.445304	1.08087	0.935233	1.40865	0.280417	1.69987	0.813336	2.12082	0.384162	1.10875	0.900461	1.69075	0.46715	0.949852	0.938176	1.37169	0.221555	1.6033	0.735577	2.38726	0.306554	1.52184	0.849735	1.92263	0.365572	1.21711	0.884984	1.80225	0	0	0.817428	1.4797	0.304173	1.98637	0.830733	1.46708	0.298711	1.94901
Ptprc	0.279063	1.45442	0.807721	2.06418	0.300053	1.37637	0.830303	1.99556	0.320367	1.29663	0.856674	1.93278	0.273003	1.45369	0.797053	2.15135	0.220177	1.74051	0.741598	2.33136	0.137406	2.18882	0.562464	2.74613	0.330109	1.29721	0.867833	1.91463	0.183021	1.86737	0.676964	2.55294	0.318993	1.32237	0.853571	1.88312	0.240713	1.57635	0.758373	2.21538	0.197342	1.68938	0.679282	2.41178	0.27736	1.42911	0.776653	2.05251	0.321795	1.27796	0.855637	1.84512	0.429473	1.03484	0.918675	1.5554	0.291012	1.30754	0.79301	1.86613	0.190236	1.79732	0.677247	2.46117	0.250252	1.45869	0.780179	2.09364	0.188694	1.84591	0.701385	2.41391	0.169625	2.13703	0.677948	2.44128	0.265885	1.60949	0.793895	2.09926	0.341704	1.18377	0.849344	1.80778	0.381243	1.08971	0.873244	1.66394	0.657603	0.54999	0.98683	0.827442	0.218156	1.76776	0.720618	2.3882	0.201895	1.71378	0.684958	2.33203	0.185169	1.88764	0.650046	2.46947	0.448885	0.947731	0.936169	1.40587	0.435372	1.04718	0.936216	1.44025	0.261003	1.5687	0.788016	2.14282	0.174896	1.92572	0.661614	2.64688	0.362559	1.18625	0.887307	1.76908	0.180022	1.9205	0.680595	2.61819	0.22119	1.75351	0.744328	2.34637	0.292156	1.54133	0.828784	1.93156	0.364104	1.19645	0.88607	1.70845	0.337766	1.276	0.869626	1.84168	0.296549	1.51939	0.832127	2.11424	0.30661	1.36355	0.826387	2.00294	0.2342	1.66641	0.756968	2.35603	0.226403	1.71224	0.741005	2.2684	0.41308	1.06829	0.911486	1.57737	0.20207	1.84404	0.714223	2.49291	0.107503	2.48407	0.535939	3.0435	0.20539	1.80185	0.72625	2.46736	0.220949	1.69948	0.746855	2.23962	0.164411	2.12308	0.661364	2.59644	0.153995	2.07248	0.634498	2.70976	0.216994	1.75776	0.758796	2.2267	0.30229	1.46241	0.842531	1.90437	0.378013	1.15739	0.891932	1.71435	0.300081	1.42526	0.8304	1.99877	0.308261	1.39324	0.852031	1.82539	0.259102	1.50468	0.787591	2.18902	0.220931	1.72536	0.728714	2.36398	0.356107	1.33649	0.890564	1.77518	0.254787	1.48994	0.785055	2.15081	0.451259	0.924997	0.924626	1.38251	0.311181	1.3577	0.840849	1.90348	0.213457	1.73548	0.738678	2.37714	0.327439	1.30937	0.854773	1.88189	0.271982	1.53244	0.813357	2.10399	0.350478	1.19259	0.841485	1.7219	0.372373	1.16696	0.894822	1.73114	0.334733	1.30594	0.865405	1.82469	0.371167	1.20304	0.881783	1.78298	0.220725	1.74284	0.731994	2.38295	0.372837	1.12329	0.877826	1.72121	0.221576	1.70234	0.745004	2.36065	0.0947525	2.39614	0.503765	3.18465	0.314802	1.33919	0.848247	1.89571	0.180424	2.03085	0.682572	2.53799	0.203032	1.78224	0.714102	2.41116	0.188426	1.84688	0.693414	2.57677	0.175173	1.93922	0.666208	2.65174	0.291436	1.44362	0.825448	2.07538	0.364213	1.18392	0.873781	1.71408	0.258156	1.52107	0.789647	2.20076	0.40159	1.09429	0.911997	1.60472	0.366026	1.16045	0.86566	1.60357	0.443278	0.976082	0.926067	1.45793	0.36823	1.17208	0.883609	1.7492	0.351714	1.26935	0.887573	1.73191	0.35436	1.19969	0.848633	1.72934	0.234783	1.65667	0.764527	2.19819	0.375707	1.15605	0.890454	1.73331	0.210925	1.82894	0.733612	2.46336	0.309552	1.34641	0.832724	1.93308	0.366647	1.20119	0.887646	1.70927	0.130748	2.29014	0.599249	2.80838	0.26921	1.44919	0.79722	2.02559	0.218197	1.7568	0.749214	2.34258	0.168545	1.96944	0.635128	2.47124	0.359416	1.20879	0.871933	1.73477	0.612169	0.624153	0.982619	0.935656	0.320686	1.33989	0.851422	1.95119	0.273054	1.47923	0.796275	2.12945	0.444003	0.96469	0.928833	1.44399	0.129854	2.2231	0.581111	2.95805	0.443347	1.02379	0.929855	1.4414	0.348605	1.30317	0.871821	1.86698	0	0	0.794799	1.49798	0.287663	2.06831	0.810539	1.45406	0.285038	2.05835
Nek7	0.020773	0.989957	0.193886	4.40913	0.0185192	1.01233	0.180483	4.53497	0.0192662	0.934238	0.19647	4.55203	0.00923245	1.08006	0.109926	5.10929	0.0224535	0.949484	0.204609	4.34039	0.0209916	0.97827	0.179572	4.26682	0.0250331	1.00527	0.231988	4.40548	0.0348053	0.966843	0.264214	4.04674	0.0423755	0.919515	0.3203	3.83571	0.0118283	1.08883	0.132909	4.75331	0.00729293	1.06684	0.0903586	5.0197	0.0333565	0.871197	0.250131	4.02042	0.0307731	0.867574	0.26313	4.02256	0.022627	1.04695	0.203312	4.48781	0.0155997	0.962908	0.15361	4.27367	0.0267189	0.951223	0.223799	4.16295	0.0263425	0.92207	0.229832	4.04461	0.0471609	0.837326	0.334258	3.64505	0.0311491	0.910947	0.265297	3.83088	0.0314269	0.940375	0.257934	4.05974	0.0203811	0.996136	0.184639	4.40965	0.0194648	0.901977	0.176185	4.44013	0.0112115	1.07754	0.128683	4.73445	0.0544351	0.849167	0.352838	3.73006	0.016526	0.94771	0.158445	4.38035	0.00544172	1.09026	0.0691876	5.18056	0.0153868	1.01789	0.16054	4.49854	0.0250788	0.909425	0.230137	4.13627	0.0434112	0.901627	0.319918	3.85038	0.0355155	1.00216	0.275618	4.10197	0.0174396	0.995868	0.170871	4.61904	0.0154863	1.02258	0.159639	4.72752	0.0355418	0.971579	0.283298	4.0318	0.0129092	1.05346	0.145477	4.55891	0.0467163	0.908019	0.335585	3.74391	0.0297873	0.925219	0.251736	4.17469	0.0175015	1.14358	0.175311	4.81234	0.0211741	1.02718	0.191648	4.51553	0.00732999	1.17275	0.0935841	5.31068	0.013926	0.93827	0.147708	4.61145	0.0301403	0.942522	0.24926	4.1786	0.0211939	1.01866	0.197106	4.50345	0.00902458	1.09857	0.114865	4.93747	0.0241613	0.879479	0.220099	4.3928	0.00878656	1.10361	0.109098	4.79437	0.01825	1.0051	0.18656	4.40806	0.0609154	0.82028	0.390594	3.56237	0.0181956	0.937904	0.190705	4.25948	0.0214522	1.01444	0.207634	4.24601	0.011878	0.986305	0.131601	4.89229	0.00743423	1.10208	0.0976777	5.16298	0.0553975	0.860357	0.377916	3.4322	0.0286536	0.913097	0.242271	4.24457	0.00945379	1.00513	0.108936	5.01202	0.032959	0.977736	0.27869	4.10239	0.0253483	1.01071	0.231337	4.22315	0.0075969	1.11668	0.0949355	4.89911	0.0421241	0.938576	0.315717	3.81974	0.0120564	1.10038	0.133368	4.79682	0.0195153	1.03054	0.190308	4.4882	0.0331266	0.898332	0.272169	4.08066	0.0502175	0.911625	0.325069	3.61123	0.0348628	0.966507	0.276597	4.09468	0.0140445	1.01573	0.149912	4.64602	0.0128483	1.13128	0.137698	4.96031	0.0296874	0.993287	0.240807	4.23083	0.0235618	0.999545	0.203508	4.37308	0.0172636	0.940795	0.172484	4.59838	0.0377963	0.865546	0.296721	3.95889	0.0194023	0.977641	0.189919	4.40871	0.0176859	1.01821	0.175047	4.49471	0.021495	1.03916	0.198479	4.35496	0.0238691	0.994045	0.217754	4.42617	0.00978997	1.0724	0.115688	5.05239	0.0222534	0.986046	0.205123	4.49712	0.0086188	1.07592	0.106071	4.96224	0.0368569	0.922527	0.283381	4.06253	0.0206002	0.992675	0.203506	4.42938	0.0387678	0.843998	0.279447	3.66618	0.0117905	1.07154	0.130901	4.78901	0.0122787	1.05799	0.135276	4.86784	0.0240652	0.968425	0.224258	4.19571	0.00779766	1.0468	0.0907199	4.9681	0.0458785	0.886481	0.329122	3.6938	0.0228437	1.02008	0.207435	4.45352	0.0200289	1.07344	0.192648	4.57967	0.00707656	1.09836	0.09115	5.12341	0.0527589	0.880979	0.360009	3.66724	0.0109533	0.975217	0.132373	4.72819	0.0113947	1.0643	0.130664	4.6389	0.0200181	1.05211	0.199689	4.42517	0.0166185	1.00283	0.16272	4.2986	0.0165951	1.00375	0.165828	4.53447	0.0307552	0.935578	0.256561	3.98681	0.0149807	1.02006	0.157596	4.78017	0.0263629	0.902585	0.228884	4.31468	0.0412853	0.896027	0.305511	3.8496	0.0174516	1.05966	0.175394	4.6422	0.0244848	0.942218	0.227262	4.22975	0.0137477	1.03969	0.14369	4.90756	0	0	0.204628	0.986601	0.0234884	4.39328	0.196788	0.992981	0.0208823	4.40892
Lhx9	0.0219139	-3.52864	0.201349	-4.37055	0.178211	-2.87474	0.679396	-2.59243	0.0822443	-3.40005	0.472033	-3.38009	0.0978442	-3.34321	0.492588	-3.24888	0.0710026	-3.06653	0.423184	-3.4331	0.0545413	-3.21178	0.336384	-3.55396	0.0548211	-3.15987	0.375611	-3.7752	0.0633319	-3.26962	0.382457	-3.56019	0.0470954	-3.41149	0.340295	-3.75186	0.0313794	-3.4529	0.251307	-4.06408	0.0651758	-3.05702	0.39087	-3.44987	0.0873865	-3.37054	0.449841	-3.22982	0.0482441	-3.4198	0.348542	-3.67844	0.131333	-3.104	0.573268	-2.97039	0.0220156	-3.62131	0.194849	-4.04736	0.0470049	-3.29285	0.323278	-3.73203	0.03277	-3.45818	0.264719	-3.88758	0.0503777	-3.29819	0.349874	-3.59343	0.0333244	-3.32718	0.278369	-3.78286	0.0512818	-3.22899	0.353126	-3.67763	0.153154	-2.89632	0.608987	-2.716	0.059644	-3.07624	0.360402	-3.5791	0.0837034	-2.72928	0.460209	-3.22892	0.0324222	-3.47623	0.251566	-4.14858	0.068373	-2.89845	0.385864	-3.33045	0.0798983	-2.87495	0.417109	-3.26393	0.107336	-3.16133	0.524747	-2.98947	0.049303	-3.41262	0.352311	-3.62995	0.0527735	-3.2883	0.358762	-3.69223	0.0467447	-3.26231	0.329532	-3.87989	0.0449533	-3.39983	0.322325	-3.89584	0.107191	-3.20575	0.529977	-3.14598	0.0899592	-2.96754	0.485727	-3.25212	0.0331539	-3.31038	0.273532	-3.90604	0.0547557	-3.18123	0.368223	-3.61581	0.0378181	-3.5087	0.293273	-3.99008	0.0424627	-3.37103	0.315008	-4.10944	0.068235	-2.88455	0.401318	-3.57237	0.0823224	-3.06267	0.460235	-3.44087	0.0845093	-3.27498	0.460687	-3.23492	0.0565583	-3.18888	0.370093	-3.67458	0.0906466	-2.93646	0.485272	-3.30648	0.0899827	-3.41215	0.488295	-3.20606	0.0793417	-3.16251	0.456385	-3.41852	0.0372159	-3.50311	0.289657	-3.81206	0.0339356	-3.34991	0.278102	-3.96049	0.0619626	-3.24644	0.393762	-3.54802	0.0291922	-3.57434	0.258663	-3.93351	0.0705982	-3.5637	0.430982	-3.33793	0.0523653	-3.10243	0.349993	-3.77288	0.0625346	-3.03227	0.396348	-3.59242	0.0404471	-3.14765	0.310098	-3.67121	0.0742702	-3.04402	0.435788	-3.46233	0.0738778	-3.13509	0.429327	-3.45189	0.0832029	-3.32446	0.477584	-3.33257	0.046656	-3.42935	0.34114	-3.75733	0.036379	-3.48255	0.277663	-3.84052	0.0448136	-3.28605	0.330131	-3.77108	0.038821	-3.33091	0.292492	-3.94768	0.074391	-3.18362	0.440204	-3.42869	0.0454797	-3.2033	0.325783	-3.83099	0.0394391	-3.4068	0.281768	-3.79836	0.0458409	-3.52513	0.329505	-3.87521	0.105769	-3.29821	0.526813	-3.05968	0.128095	-2.47654	0.565603	-3.03378	0.0525599	-3.27912	0.348021	-3.77216	0.0286326	-3.54467	0.231562	-4.22688	0.111872	-3.17369	0.539193	-3.07036	0.0459908	-3.43771	0.337365	-3.8034	0.0814397	-3.0228	0.459706	-3.286	0.107059	-3.12312	0.525762	-3.05357	0.0787376	-2.93375	0.441526	-3.33001	0.053817	-3.18743	0.361126	-3.77784	0.0484434	-3.13108	0.335899	-3.85988	0.173572	-2.9189	0.667164	-2.67704	0.0688317	-2.98649	0.410874	-3.4372	0.0719487	-3.11167	0.427445	-3.50219	0.0651623	-3.27775	0.413445	-3.52811	0.065158	-3.45254	0.381583	-3.27152	0.0420342	-3.31858	0.301483	-3.86639	0.0444388	-3.37601	0.322946	-3.9073	0.058382	-3.23509	0.388355	-3.52013	0.0743774	-3.00394	0.406412	-3.33163	0.0840252	-3.26558	0.468476	-3.19664	0.0478295	-3.4975	0.334083	-3.87207	0.0650519	-3.11992	0.403143	-3.63274	0.0765616	-3.06712	0.438929	-3.36903	0.0407199	-3.23961	0.307795	-3.87453	0.0368681	-3.54254	0.296957	-3.87895	0.0517022	-3.06577	0.34627	-3.56688	0.106548	-3.07602	0.539491	-3.07041	0.0781684	-3.35201	0.430905	-3.16137	0.0409951	-3.25019	0.299311	-3.86823	0.051558	-3.20317	0.35297	-3.59293	0.0455176	-3.28267	0.323212	-3.92938	0.0382713	-3.47191	0.291604	-4.02542	0.0266171	-3.72208	0.22933	-4.18244	0.0653919	-3.19736	0.401305	-3.59839	0.046748	-3.43802	0.338134	-3.73924	0.0811908	-3.0851	0.455211	-3.47347	0	0	0.385596	-3.23876	0.0644805	-3.5748	0.369158	-3.25625	0.0556897	-3.59318
2310009B15Rik	0.119617	0.442086	0.560271	2.96801	0.359746	0.254213	0.875008	1.76357	0.241315	0.346838	0.780508	2.279	0.201744	0.352561	0.709079	2.50546	0.0593387	0.546941	0.381298	3.58562	0.239196	0.334957	0.730149	2.1758	0.260278	0.278669	0.801824	2.21314	0.112295	0.421741	0.526569	3.04464	0.145506	0.420541	0.630717	2.75061	0.137236	0.434336	0.596979	2.80634	0.582285	0.147577	0.967714	1.02904	0.171961	0.390732	0.631464	2.58093	0.095264	0.440353	0.506899	3.10681	0.163497	0.370437	0.638021	2.74309	0.513888	0.167533	0.943936	1.15371	0.223327	0.343692	0.72273	2.28802	0.108733	0.442917	0.539328	2.92068	0.129302	0.458522	0.590541	2.78561	0.0537058	0.628441	0.372484	3.42922	0.0955872	0.451608	0.49764	3.14464	0.270851	0.26783	0.782305	2.09355	0.264431	0.315121	0.763523	2.12072	0.0800155	0.499943	0.449409	3.26813	0.156036	0.457437	0.620827	2.75102	0.583756	0.157945	0.960327	1.00123	0.0856689	0.467782	0.433175	3.20322	0.0968281	0.468222	0.494654	3.08257	0.13794	0.452646	0.614895	2.73914	0.106263	0.447961	0.531057	3.07923	0.246468	0.328254	0.766214	2.26122	0.20906	0.355122	0.719509	2.44067	0.20683	0.359173	0.722293	2.46517	0.094119	0.464908	0.49763	3.21078	0.103675	0.509655	0.534994	2.98387	0.122355	0.403553	0.568167	2.9083	0.194797	0.390942	0.707793	2.49093	0.140031	0.412128	0.613203	2.98883	0.157261	0.431169	0.622082	2.77088	0.276159	0.276987	0.80296	2.15675	0.117019	0.424842	0.547981	2.93922	0.172792	0.356874	0.661609	2.62731	0.131894	0.466312	0.590503	2.94433	0.149638	0.41809	0.62395	2.72448	0.0980301	0.440333	0.511723	3.22361	0.0646827	0.509709	0.401739	3.38034	0.133492	0.431281	0.59671	2.80201	0.1112	0.440101	0.542993	3.02769	0.0741769	0.51686	0.458195	3.22042	0.0875743	0.51265	0.485003	3.15384	0.2137	0.327006	0.713927	2.4181	0.0990794	0.450631	0.510802	3.18128	0.0660933	0.558925	0.417955	3.29254	0.130326	0.420185	0.586451	2.93447	0.251841	0.300397	0.763425	2.21302	0.184092	0.383898	0.71088	2.55514	0.138107	0.428374	0.611106	2.80066	0.0528625	0.492406	0.35256	3.55308	0.0922162	0.503696	0.497792	3.16478	0.197988	0.346919	0.712544	2.45967	0.0818966	0.470075	0.464634	3.34334	0.209426	0.346309	0.733684	2.404	0.138817	0.399598	0.57459	2.72988	0.0912871	0.428941	0.486853	3.27708	0.227757	0.337928	0.748532	2.28157	0.247223	0.331893	0.761823	2.30699	0.260929	0.308023	0.775939	2.18757	0.260685	0.328357	0.772644	2.17239	0.163716	0.4054	0.651647	2.68961	0.417533	0.242572	0.922817	1.54522	0.0650159	0.464407	0.403914	3.47979	0.114913	0.423287	0.544601	2.98713	0.158532	0.381596	0.632044	2.67078	0.359231	0.259318	0.879715	1.79621	0.19926	0.357229	0.702737	2.51071	0.189986	0.359329	0.694563	2.5783	0.0702625	0.498026	0.41505	3.41962	0.107119	0.438817	0.528246	3.13597	0.428202	0.215196	0.929226	1.51573	0.13202	0.441494	0.563373	2.67194	0.0978746	0.449574	0.492575	3.14769	0.265415	0.287434	0.793727	2.165	0.10635	0.464291	0.539378	3.00313	0.263662	0.314782	0.762194	2.08712	0.0714679	0.559264	0.428865	3.33485	0.135263	0.376575	0.596565	2.92265	0.393896	0.24662	0.905887	1.67877	0.12983	0.403765	0.57714	2.8816	0.0948101	0.46831	0.502648	3.16296	0.100434	0.440879	0.526842	3.05294	0.126144	0.421218	0.577754	2.80401	0.0804102	0.509026	0.464281	3.32611	0.213771	0.33204	0.702846	2.2314	0.120411	0.434962	0.549715	2.93972	0.162792	0.451812	0.656458	2.57591	0.1988	0.360209	0.712685	2.52478	0.291834	0.275167	0.818486	2.04795	0.148719	0.400761	0.622227	2.72418	0.253392	0.305879	0.779493	2.23053	0.108517	0.457499	0.540747	3.01778	0.144142	0.384766	0.608546	2.90921	0	0	0.628517	0.396536	0.175449	2.68378	0.612154	0.419138	0.139424	2.76095
Dennd1b	0.410866	-0.78837	0.912654	-1.56825	0.26422	-1.05171	0.796755	-2.1499	0.349969	-0.918953	0.879542	-1.81792	0.377286	-0.848672	0.889525	-1.7328	0.417111	-0.778718	0.914812	-1.54297	0.336508	-0.870065	0.83025	-1.77667	0.509099	-0.663365	0.967926	-1.298	0.324253	-0.942023	0.840106	-1.89001	0.596806	-0.518091	0.986347	-0.999641	0.375132	-0.853128	0.885767	-1.67475	0.202899	-1.20711	0.688737	-2.38217	0.300251	-0.995588	0.801411	-1.95733	0.272988	-1.04528	0.810546	-2.04147	0.272578	-1.04679	0.802754	-2.15986	0.319667	-0.908267	0.819696	-1.75874	0.352951	-0.901288	0.852204	-1.7453	0.408898	-0.775507	0.909867	-1.50382	0.659516	-0.422986	0.992823	-0.809099	0.633508	-0.471017	0.98535	-0.84752	0.329065	-0.984656	0.856552	-1.84154	0.30977	-0.930876	0.822897	-1.93118	0.409591	-0.774023	0.88834	-1.56703	0.307562	-0.933797	0.8331	-1.90486	0.387298	-0.827729	0.890534	-1.67662	0.233597	-1.13333	0.731107	-2.17666	0.469848	-0.667756	0.923066	-1.34698	0.342779	-0.892036	0.873612	-1.76123	0.411481	-0.794619	0.924065	-1.51643	0.352302	-0.881541	0.87969	-1.77319	0.323731	-0.980797	0.845073	-1.92534	0.278846	-1.02868	0.810261	-2.10408	0.359626	-0.932146	0.879972	-1.78898	0.281666	-1.03237	0.815504	-2.06485	0.567376	-0.567031	0.979673	-1.04869	0.362342	-0.877047	0.884846	-1.71474	0.504674	-0.644443	0.959367	-1.28177	0.226784	-1.18642	0.753176	-2.44807	0.299559	-0.977439	0.818559	-2.03236	0.318144	-0.973513	0.845578	-1.9771	0.305017	-0.964477	0.83109	-1.92346	0.377209	-0.880377	0.89182	-1.7018	0.456756	-0.725278	0.936927	-1.45431	0.229974	-1.1125	0.757144	-2.26993	0.407967	-0.794624	0.920468	-1.61227	0.377214	-0.83151	0.892222	-1.61573	0.354481	-0.885904	0.883752	-1.72911	0.374459	-0.849869	0.899792	-1.68823	0.389565	-0.86531	0.9094	-1.55186	0.422673	-0.783664	0.92687	-1.48023	0.321252	-0.99664	0.844016	-1.92889	0.314532	-0.963299	0.845496	-1.93994	0.418536	-0.748084	0.916512	-1.44932	0.423843	-0.754724	0.922377	-1.55135	0.2407	-1.11572	0.751463	-2.26584	0.438083	-0.751632	0.932106	-1.49168	0.372711	-0.830891	0.890435	-1.68357	0.331356	-0.93343	0.855723	-1.78272	0.535786	-0.592633	0.971594	-1.1638	0.263509	-1.05066	0.801095	-2.13644	0.326202	-0.948022	0.853992	-1.88671	0.433697	-0.754674	0.934431	-1.49946	0.285063	-0.98694	0.783074	-1.97152	0.335284	-0.965531	0.860783	-1.86987	0.375894	-0.865267	0.892462	-1.67499	0.279816	-1.04966	0.798576	-2.1547	0.22518	-1.14616	0.73722	-2.36011	0.386779	-0.835059	0.888709	-1.67157	0.346151	-0.895071	0.870517	-1.81939	0.238696	-1.1658	0.771406	-2.24576	0.361777	-0.854243	0.885302	-1.71992	0.369257	-0.90157	0.889268	-1.70128	0.421597	-0.747091	0.916923	-1.52223	0.300378	-0.967171	0.835866	-2.02894	0.331271	-0.973373	0.849607	-1.90026	0.25213	-1.10396	0.781751	-2.25286	0.32254	-0.989628	0.841329	-1.86876	0.331232	-0.923825	0.864632	-1.89106	0.378582	-0.83721	0.899179	-1.68455	0.545379	-0.579334	0.948284	-1.07272	0.354658	-0.894092	0.874766	-1.76014	0.372685	-0.872169	0.888119	-1.73299	0.503752	-0.643316	0.956366	-1.24341	0.349119	-0.880415	0.844089	-1.74826	0.457805	-0.735052	0.941177	-1.37366	0.384166	-0.869381	0.895106	-1.70281	0.146048	-1.39783	0.612595	-2.86231	0.468414	-0.706593	0.93946	-1.37931	0.307119	-0.960761	0.840096	-1.93367	0.356415	-0.914073	0.886771	-1.71387	0.749158	-0.306702	0.999193	-0.586198	0.360085	-0.875906	0.889919	-1.74115	0.227343	-1.11109	0.723748	-2.16673	0.386056	-0.854094	0.893108	-1.64072	0.26982	-1.03785	0.803221	-2.03652	0.33443	-0.965913	0.863726	-1.89653	0.30966	-0.956392	0.836338	-1.97379	0.374938	-0.834973	0.8906	-1.67378	0.295129	-1.01391	0.822687	-2.04458	0.309963	-0.976768	0.852566	-1.90913	0.323938	-1.00861	0.848965	-1.96478	0	0	0.865683	-0.887639	0.363038	-1.75839	0.877154	-0.894581	0.352627	-1.75944
Zbtb41	0.528212	0.359401	0.962267	1.20281	0.701722	0.213858	0.998	0.737506	0.520166	0.378742	0.964568	1.25083	0.964723	0.0242611	0.998367	0.0868022	0.599541	0.295842	0.983957	0.998407	0.625079	0.258464	0.967209	0.903347	0.467424	0.405898	0.952059	1.42861	0.584354	0.300136	0.976449	1.04884	0.581983	0.317879	0.985328	1.04025	0.73264	0.186243	0.996992	0.645077	0.735137	0.182982	0.998748	0.632896	0.666355	0.236375	0.978498	0.814672	0.756768	0.185926	0.999637	0.576807	0.863703	0.094104	0.99996	0.337937	0.862796	0.0905417	0.992651	0.305422	0.656983	0.237955	0.985841	0.834399	0.589797	0.299764	0.97876	0.981741	0.547688	0.348302	0.976242	1.10411	0.601826	0.305734	0.981163	0.927475	0.779507	0.160682	0.999953	0.528238	0.757535	0.165933	0.9943	0.586974	0.811238	0.127583	0.998993	0.453853	0.672342	0.231758	0.988133	0.789565	0.692155	0.216838	0.995983	0.76785	0.85287	0.098171	0.994679	0.338899	0.809624	0.126588	0.995183	0.448996	0.515481	0.354561	0.956989	1.20732	0.983624	0.01196	0.999226	0.0378994	0.42175	0.452112	0.922075	1.53157	0.726512	0.192656	0.999907	0.682421	0.689297	0.216957	0.992092	0.776818	0.68073	0.227163	0.999532	0.803543	0.95857	0.0282662	0.999889	0.0996346	0.700791	0.223705	0.997272	0.704581	0.529031	0.36076	0.962919	1.18497	0.815237	0.128735	0.99955	0.448947	0.686444	0.232048	0.999832	0.817624	0.58607	0.306209	0.978029	1.06682	0.764921	0.165437	0.99898	0.592222	0.584891	0.297296	0.977691	1.02434	0.608444	0.284685	0.985417	0.987289	0.63648	0.26223	0.989168	0.923601	0.765679	0.169429	0.996872	0.56356	0.65938	0.247574	0.997322	0.858799	0.322277	0.57244	0.851958	1.81106	0.636589	0.265984	0.993346	0.882306	0.797861	0.144084	0.999262	0.486834	0.562738	0.353061	0.976368	1.04391	0.676247	0.237366	0.997776	0.770931	0.639492	0.255598	0.987128	0.910899	0.512158	0.364929	0.95833	1.26431	0.51885	0.377964	0.963962	1.15578	0.786821	0.147933	0.999638	0.524586	0.444056	0.429603	0.925856	1.47812	0.600093	0.304679	0.987943	1.00852	0.718653	0.201878	0.999934	0.680411	0.733732	0.187898	0.997	0.624281	0.626494	0.273912	0.991627	0.914702	0.640942	0.254854	0.986366	0.891122	0.565582	0.315666	0.978634	1.10415	0.33715	0.537684	0.871199	1.83834	0.661544	0.233296	0.974336	0.807379	0.517417	0.362792	0.964795	1.25625	0.606525	0.292429	0.986111	0.974253	0.811266	0.131574	0.999346	0.47609	0.783058	0.149028	0.997854	0.535775	0.835929	0.111323	0.998163	0.4	0.445867	0.421758	0.935448	1.47223	0.912915	0.0614287	0.999079	0.208446	0.686951	0.225996	0.993386	0.760014	0.683916	0.221844	0.99868	0.771422	0.579193	0.303983	0.975408	1.05042	0.550048	0.325948	0.970344	1.17096	0.583359	0.30094	0.977807	1.07278	0.714948	0.199826	0.998195	0.718471	0.896964	0.0732427	0.999628	0.244629	0.460097	0.408536	0.937856	1.43768	0.981337	-0.0131378	0.999265	-0.0447532	0.712821	0.202022	0.991783	0.652949	0.69013	0.220395	0.991911	0.758143	0.713946	0.19857	0.998798	0.712597	0.503976	0.384832	0.956414	1.24276	0.552253	0.324491	0.951333	1.10985	0.570432	0.326501	0.97802	1.04979	0.974889	0.017156	0.999979	0.0615906	0.809415	0.13717	0.999116	0.474902	0.81345	0.13205	0.999763	0.448909	0.608282	0.291593	0.992087	0.9704	0.843296	0.108167	0.999812	0.367372	0.426763	0.450196	0.92091	1.457	0.679944	0.236216	0.999566	0.784845	0.643358	0.269343	0.979586	0.831003	0.375935	0.502354	0.885638	1.67596	0.611925	0.28484	0.982619	0.9363	0.730605	0.193743	0.998714	0.676538	0.819425	0.125541	0.99986	0.443519	0.606882	0.288299	0.985224	0.970636	0.768955	0.165873	0.998818	0.573656	0.594391	0.30606	0.982814	1.00126	0.582263	0.30724	0.9807	1.09569	0	0	0.981422	0.245207	0.667399	0.830823	0.991847	0.23687	0.663949	0.816148
Cfh	0.0001898	1.52313	0.00554252	7.11731	9.94414e-05	1.46756	0.0033728	7.49441	3.28431e-05	1.57056	0.00144236	8.07731	0.000838476	1.52546	0.017352	6.55464	0.000185704	1.57803	0.00562128	7.10728	1.81241e-05	1.64457	0.000707942	7.92464	6.97681e-05	1.50757	0.00262912	7.81873	0.000447497	1.40826	0.0102333	6.7305	2.09105e-05	1.70612	0.000987375	8.04049	0.00011145	1.43736	0.00370064	7.29684	8.10531e-05	1.53994	0.00267457	7.37337	1.95509e-05	1.69042	0.000769298	8.06811	1.73797e-05	1.6767	0.00081864	8.00071	2.89097e-05	1.66361	0.00117108	8.23255	9.16706e-05	1.50569	0.00295047	6.91316	0.000169756	1.58163	0.00501358	7.0652	1.05061e-05	1.72153	0.000511394	8.0241	0.00103082	1.42806	0.0219835	6.02713	2.35012e-05	1.65508	0.00101008	7.51671	4.89683e-06	1.84459	0.000279781	8.6212	9.78505e-05	1.5534	0.00307459	7.40727	3.58216e-05	1.6767	0.00129063	7.85386	6.68472e-05	1.48654	0.00241059	7.44365	4.19643e-05	1.66557	0.00153533	7.94431	2.96255e-05	1.66133	0.00112898	7.63167	3.81535e-06	1.7491	0.000198479	8.61272	0.000190801	1.5329	0.00589726	6.92637	1.43367e-05	1.74255	0.00066799	8.01085	5.9644e-05	1.5982	0.00212505	7.65263	1.60385e-05	1.90107	0.000739507	8.41671	0.00010925	1.46859	0.00351908	7.5175	8.3579e-05	1.61168	0.00289819	7.6824	3.61293e-05	1.56431	0.00146522	7.92296	0.00071721	1.50407	0.0170904	6.20304	0.000427123	1.50363	0.0107597	6.63133	5.58654e-06	1.80535	0.000310431	8.72526	3.58254e-05	1.68752	0.0014277	8.37071	0.000201212	1.51615	0.00546681	7.28304	6.7684e-05	1.70108	0.00246654	7.89092	4.80562e-05	1.5946	0.00183594	7.6225	0.000186345	1.44519	0.00543782	7.20159	5.63273e-05	1.60031	0.00215532	7.87087	0.000651199	1.4755	0.0164918	6.44685	0.000156774	1.48569	0.00498239	7.36516	3.56202e-06	1.82824	0.000208202	8.48162	2.79344e-05	1.62345	0.00130399	7.8239	0.000104333	1.54318	0.00346223	7.37578	5.27429e-05	1.76342	0.0021324	7.29232	5.66593e-06	1.78068	0.000338327	8.37872	3.04607e-05	1.76997	0.00122682	8.10924	0.00019221	1.53244	0.00574102	7.19269	7.08632e-05	1.5988	0.00258738	7.11858	3.28862e-05	1.73171	0.00135559	8.05476	9.4691e-06	1.79112	0.000445179	8.55351	1.28123e-05	1.73076	0.000666282	8.39354	2.62058e-05	1.63526	0.00124486	7.94024	1.51338e-05	1.70039	0.000682456	7.94055	0.000210508	1.50365	0.00604137	6.96563	8.25244e-05	1.68718	0.00299151	7.52237	0.000153591	1.75455	0.00469487	7.27398	0.000298421	1.56023	0.00811562	6.92705	8.57788e-06	1.75594	0.000392824	8.20731	0.000122989	1.52953	0.00417231	7.45229	0.00028289	1.44481	0.00788515	6.86744	5.98026e-05	1.76137	0.00224891	8.00203	0.000237258	1.4543	0.00652969	7.1524	7.78108e-06	1.71022	0.000360052	8.63552	8.15995e-05	1.58242	0.00288663	7.60843	0.000640471	1.35707	0.0150282	6.50687	2.34114e-06	1.83371	0.000162098	8.90432	5.02376e-05	1.49634	0.00187784	7.6825	1.19572e-05	1.71686	0.000564754	8.29324	0.000661756	1.49673	0.0153534	6.67082	2.50341e-05	1.58736	0.00102329	8.2431	0.0001198	1.51436	0.00402011	7.56702	5.39574e-05	1.71272	0.00205205	7.62766	6.15672e-05	1.61562	0.00232337	7.79814	0.000717095	1.41855	0.0166051	6.47209	8.80014e-06	1.7628	0.000386263	7.88486	3.85674e-05	1.60429	0.00142371	7.82697	9.08676e-05	1.50177	0.00305563	7.60836	3.85624e-06	1.87741	0.000224299	8.59005	0.000107546	1.5396	0.00326888	7.23152	6.8019e-05	1.62567	0.00247108	7.36928	4.25098e-05	1.57128	0.00163674	8.00954	9.13042e-05	1.53098	0.00309387	7.70419	0.000557722	1.36227	0.0134359	6.56569	1.86743e-05	1.67686	0.000843484	8.10394	5.27401e-05	1.71568	0.00202115	7.51389	1.61656e-05	1.657	0.000728437	7.90552	0.000186332	1.59257	0.00595898	7.10928	1.11861e-05	1.83805	0.000533877	7.8843	1.26422e-06	2.02218	9.15877e-05	9.17151	1.70258e-05	1.78989	0.000836549	7.93717	9.93326e-05	1.64264	0.0033544	7.64761	0.00017509	1.48274	0.00530077	7.29043	0.000215258	1.5546	0.00628119	6.98065	0.000148616	1.44492	0.00454585	7.40816	4.63454e-05	1.58907	0.00191052	7.65933	4.55966e-05	1.73549	0.00171778	8.12112	0	100	0.00373992	1.61848	0.000133484	7.63198	0.00220212	1.59956	5.97233e-05	7.65012
Kcnt2	0.295326	-1.85927	0.824834	-1.99568	0.38602	-1.72884	0.893955	-1.66924	0.281423	-2.03117	0.824764	-2.09504	0.247449	-2.15744	0.771684	-2.26988	0.22081	-2.22888	0.742531	-2.32816	0.231829	-2.07091	0.720016	-2.2103	0.362245	-1.62693	0.893073	-1.79117	0.188115	-2.30465	0.68485	-2.52353	0.18756	-2.35455	0.706586	-2.49029	0.1295	-2.58034	0.577747	-2.86283	0.182676	-2.20541	0.657377	-2.49297	0.17327	-2.34347	0.633753	-2.57307	0.286565	-1.84629	0.823609	-1.98463	0.200684	-2.27058	0.705216	-2.51906	0.179583	-2.17707	0.646365	-2.37183	0.179507	-2.30277	0.656134	-2.52204	0.145136	-2.41641	0.615454	-2.65303	0.271518	-1.90015	0.804566	-2.0193	0.165656	-2.42948	0.671394	-2.46419	0.180896	-2.25761	0.6808	-2.52457	0.273473	-1.904	0.785946	-2.08213	0.298908	-1.80505	0.803559	-1.97402	0.347009	-1.68817	0.86579	-1.75562	0.304299	-1.88193	0.82271	-1.99221	0.271486	-1.91742	0.776181	-2.00946	0.141877	-2.44424	0.570674	-2.73754	0.184399	-2.26472	0.683814	-2.46418	0.161491	-2.47699	0.659447	-2.58509	0.256158	-2.08329	0.78336	-2.16474	0.355279	-1.67371	0.869714	-1.80356	0.255065	-1.99261	0.785327	-2.21136	0.27408	-1.95287	0.807317	-2.13589	0.200491	-2.27247	0.71836	-2.45528	0.128975	-2.55446	0.591213	-2.78375	0.296645	-1.85743	0.834376	-1.96462	0.167841	-2.42004	0.661293	-2.64973	0.300865	-1.92914	0.837245	-2.09544	0.223821	-2.19473	0.734276	-2.38314	0.32007	-1.83698	0.846766	-1.96925	0.1638	-2.44349	0.650151	-2.61105	0.179582	-2.33559	0.673322	-2.58637	0.33957	-1.71657	0.860284	-1.86628	0.141233	-2.49748	0.608797	-2.78198	0.207468	-2.19722	0.729645	-2.45608	0.204308	-2.17395	0.722854	-2.32262	0.139188	-2.5455	0.60846	-2.76158	0.296918	-1.89916	0.832306	-1.98269	0.344111	-1.63323	0.879224	-1.70637	0.146124	-2.46033	0.628518	-2.68311	0.428366	-1.44438	0.919537	-1.54016	0.166768	-2.45246	0.665076	-2.66692	0.199288	-2.15322	0.731429	-2.29963	0.290604	-1.8717	0.823021	-2.04991	0.282706	-1.88182	0.798853	-2.07469	0.253215	-1.97911	0.80269	-2.19794	0.203807	-2.2023	0.724934	-2.40008	0.147462	-2.4997	0.621876	-2.65843	0.394919	-1.54446	0.906785	-1.59897	0.148014	-2.54359	0.624392	-2.76401	0.260339	-2.01408	0.794295	-2.16304	0.313802	-1.77684	0.854181	-1.92925	0.167707	-2.30695	0.627355	-2.54434	0.31168	-1.87439	0.838757	-1.96337	0.553582	-1.09659	0.973245	-1.12059	0.238267	-2.09194	0.751367	-2.35127	0.187038	-2.24373	0.680824	-2.5674	0.248316	-1.97584	0.762194	-2.2297	0.159614	-2.38486	0.644682	-2.71605	0.213104	-2.18018	0.734173	-2.37313	0.210886	-2.19783	0.726193	-2.35952	0.2928	-1.85988	0.827914	-1.99333	0.289223	-1.86337	0.814443	-2.00746	0.241229	-2.04032	0.771048	-2.29597	0.237559	-2.09303	0.75329	-2.31013	0.28472	-1.96303	0.819311	-2.1045	0.267814	-1.95163	0.786096	-2.0933	0.258371	-1.97172	0.789647	-2.19976	0.240187	-2.02264	0.780283	-2.24703	0.140765	-2.45312	0.581349	-2.61298	0.286554	-1.81842	0.815901	-2.0266	0.188619	-2.27915	0.695031	-2.55573	0.366594	-1.61842	0.89592	-1.67909	0.177097	-2.28977	0.64467	-2.52026	0.146936	-2.60456	0.628099	-2.6835	0.130533	-2.62286	0.585497	-2.95853	0.220066	-2.14075	0.745492	-2.41477	0.283353	-1.90958	0.808712	-2.04086	0.139442	-2.55998	0.60953	-2.79815	0.181022	-2.26801	0.693674	-2.48586	0.18236	-2.28073	0.675977	-2.44475	0.21073	-2.15455	0.740788	-2.38106	0.155045	-2.42851	0.609355	-2.55208	0.194817	-2.24928	0.697482	-2.45403	0.166145	-2.29491	0.661655	-2.55553	0.241162	-2.1122	0.775116	-2.30297	0.237087	-2.06141	0.759481	-2.297	0.163339	-2.37161	0.64674	-2.62959	0.242485	-2.03752	0.765159	-2.28257	0.247504	-1.97481	0.786821	-2.17451	0.315645	-1.87596	0.84234	-1.99874	0	0	0.741783	-2.11033	0.23529	-2.29005	0.744012	-2.14698	0.227825	-2.31637
Cdc73	0.324727	0.430936	0.851089	1.87799	0.624562	0.199106	0.988148	0.942387	0.533985	0.270423	0.967893	1.20968	0.764817	0.125133	0.997925	0.587134	0.715586	0.155542	0.996319	0.692841	0.612991	0.200857	0.963057	0.93504	0.745988	0.134282	0.999853	0.636838	0.646236	0.187309	0.989043	0.880046	0.636285	0.194087	0.993426	0.89363	0.693895	0.159722	0.996992	0.743192	0.417269	0.326722	0.902749	1.51754	0.742202	0.13713	0.992906	0.621532	0.785585	0.115668	0.999637	0.506636	0.716479	0.149773	0.99996	0.714941	0.857608	0.0687027	0.992651	0.317095	0.856657	0.0726466	0.9986	0.339393	0.805818	0.100237	0.997905	0.447639	0.65922	0.183518	0.992823	0.80985	0.752109	0.131539	0.997422	0.561452	0.427449	0.330911	0.924305	1.49732	0.648992	0.187372	0.976998	0.865411	0.566723	0.229399	0.955883	1.08867	0.417981	0.339133	0.914117	1.51203	0.652052	0.185702	0.99083	0.874477	0.693863	0.158716	0.978998	0.719285	0.597103	0.211869	0.963387	0.98512	0.676489	0.17163	0.992005	0.774636	0.763189	0.126678	0.996299	0.556311	0.739606	0.139018	0.997208	0.633636	0.827637	0.0905752	0.999907	0.42481	0.66941	0.181689	0.991928	0.829566	0.569271	0.234003	0.981125	1.11143	0.61421	0.214406	0.987028	0.966791	0.533355	0.265606	0.968966	1.14216	0.723325	0.146232	0.999894	0.666418	0.555228	0.250497	0.972999	1.13343	0.740519	0.143443	0.999832	0.670742	0.713187	0.15307	0.99902	0.720135	0.659001	0.184154	0.9974	0.873986	0.799434	0.102034	0.998714	0.476452	0.604338	0.219104	0.985417	0.998613	0.696291	0.161895	0.998019	0.762782	0.697762	0.161301	0.996872	0.734333	0.864217	0.070212	0.998346	0.333195	0.460476	0.312159	0.940931	1.35046	0.563922	0.250706	0.975537	1.07755	0.682999	0.178791	0.994856	0.77625	0.747312	0.129166	0.999999	0.581106	0.594434	0.22111	0.986	0.982929	0.623489	0.20244	0.986871	0.954658	0.587022	0.221719	0.981362	1.04766	0.812247	0.0967201	0.997942	0.42555	0.543399	0.251563	0.967808	1.17874	0.515971	0.265371	0.95918	1.25449	0.695799	0.17391	0.999804	0.752151	0.794664	0.108263	0.999934	0.491541	0.576714	0.232998	0.982365	1.02441	0.704785	0.160492	0.999377	0.712094	0.643637	0.188409	0.986956	0.883933	0.741396	0.136458	0.999672	0.634169	0.543893	0.253751	0.975392	1.16247	0.754083	0.13032	0.986075	0.577729	0.663	0.183451	0.995136	0.84569	0.6903	0.167701	0.992743	0.753706	0.695249	0.162725	0.996519	0.781029	0.704325	0.151483	0.997854	0.738445	0.610185	0.21569	0.981307	0.984647	0.712051	0.15568	0.995962	0.712827	0.728907	0.144584	0.999079	0.660585	0.590008	0.229992	0.978707	1.01618	0.882913	0.0610001	0.999503	0.279062	0.815188	0.09531	0.999589	0.442735	0.835376	0.0853228	0.998363	0.407133	0.433284	0.33034	0.921384	1.53261	0.624127	0.205711	0.985251	0.963963	0.77464	0.119531	0.999444	0.540861	0.819948	0.092141	0.999581	0.442994	0.957155	-0.0221842	0.999265	-0.102782	0.333546	0.393389	0.840303	1.71543	0.696426	0.160925	0.99285	0.741924	0.850455	0.0753879	0.998798	0.366519	0.47487	0.304892	0.947802	1.32892	0.595154	0.2138	0.962503	0.9922	0.588403	0.221941	0.984734	1.0012	0.629441	0.200809	0.994037	0.944134	0.879825	0.0630721	0.999116	0.297705	0.468921	0.302724	0.939911	1.37774	0.836611	0.0832067	0.999756	0.390468	0.717075	0.144468	0.996575	0.673441	0.634228	0.194288	0.991136	0.872256	0.627815	0.199354	0.992253	0.922328	0.97487	0.0122454	0.998864	0.0565379	0.778182	0.114764	0.999781	0.533199	0.86727	0.0673974	0.998633	0.308442	0.65901	0.180982	0.994292	0.867049	0.573666	0.236833	0.975735	1.09315	0.882142	0.0605536	0.999141	0.279676	0.574931	0.227956	0.976999	1.09521	0.714735	0.15459	0.997825	0.68728	0.612117	0.220285	0.983972	1.00999	0	0	0.983087	0.177287	0.674352	0.81009	0.993166	0.17277	0.68665	0.775443
B3galt2	0.108117	-1.0625	0.531644	-3.06399	0.131059	-0.982684	0.588016	-2.90756	0.136215	-0.929284	0.612915	-2.89816	0.256033	-0.773028	0.780108	-2.22916	0.266595	-0.708437	0.797362	-2.11245	0.0997209	-1.0408	0.473776	-3.04318	0.19736	-0.84777	0.725197	-2.53433	0.170866	-0.873563	0.655345	-2.62563	0.0827392	-1.12552	0.472704	-3.27862	0.157736	-0.881198	0.640831	-2.66767	0.175899	-0.81429	0.64572	-2.53213	0.141512	-0.927516	0.57506	-2.77792	0.116566	-0.954634	0.559848	-2.9226	0.17607	-0.838052	0.665642	-2.66346	0.368015	-0.568788	0.863579	-1.59095	0.181949	-0.838743	0.66162	-2.50795	0.187219	-0.783318	0.69486	-2.40159	0.104961	-0.994387	0.537128	-2.97734	0.100703	-0.993872	0.526199	-2.91774	0.101963	-1.05263	0.512749	-3.08573	0.155911	-0.899399	0.613519	-2.69789	0.122749	-0.97462	0.53567	-2.93285	0.256897	-0.763335	0.779679	-2.11657	0.227773	-0.809886	0.734108	-2.33907	0.161749	-0.895365	0.618468	-2.55687	0.222266	-0.828464	0.707731	-2.27474	0.213532	-0.812546	0.732618	-2.30931	0.27029	-0.725618	0.811254	-2.03546	0.211493	-0.775016	0.728491	-2.38197	0.182202	-0.824788	0.674312	-2.60272	0.142249	-0.94098	0.612605	-2.85125	0.202909	-0.823088	0.716218	-2.4866	0.157163	-0.931043	0.644454	-2.7133	0.107002	-1.00459	0.5425	-2.95549	0.21873	-0.85673	0.745703	-2.31523	0.153394	-0.951494	0.639652	-2.74285	0.148409	-0.940805	0.632003	-2.92705	0.15111	-0.925736	0.611443	-2.81257	0.156322	-0.920774	0.635074	-2.80748	0.10304	-1.04388	0.513087	-3.05713	0.209342	-0.776227	0.722008	-2.41935	0.186631	-0.893677	0.695745	-2.58072	0.110268	-1.00524	0.541311	-3.01981	0.153877	-0.886122	0.635549	-2.77838	0.198159	-0.84739	0.71354	-2.35454	0.118534	-0.945987	0.564932	-2.91496	0.13612	-0.940568	0.600384	-2.83299	0.14899	-0.893463	0.656704	-2.60284	0.183578	-0.899353	0.695861	-2.45504	0.225685	-0.789387	0.730102	-2.35606	0.115005	-1.09737	0.552733	-3.04002	0.156644	-0.841224	0.652806	-2.53767	0.146233	-0.972232	0.618683	-2.81837	0.122086	-0.943954	0.551458	-2.98589	0.150414	-0.907544	0.643716	-2.76638	0.261121	-0.783613	0.791772	-2.12238	0.281579	-0.721433	0.808305	-1.97614	0.136345	-0.901198	0.604975	-2.79963	0.191067	-0.826508	0.701733	-2.49812	0.16519	-0.874017	0.657729	-2.66698	0.156108	-0.869685	0.650806	-2.71645	0.189044	-0.848915	0.666243	-2.42226	0.221152	-0.80935	0.740255	-2.37434	0.120548	-0.937853	0.564812	-2.93668	0.257674	-0.79096	0.774781	-2.25672	0.226579	-0.81069	0.73722	-2.35301	0.171892	-0.903309	0.649518	-2.63858	0.18601	-0.823517	0.689181	-2.55402	0.219689	-0.825133	0.743157	-2.33936	0.207888	-0.796687	0.720674	-2.37511	0.0873702	-1.16004	0.472919	-3.23904	0.166623	-0.866963	0.647384	-2.61985	0.246422	-0.794675	0.776597	-2.27082	0.196083	-0.841308	0.699155	-2.52856	0.175308	-0.855509	0.670924	-2.66628	0.0787519	-1.07479	0.441514	-3.32093	0.152295	-0.941699	0.633373	-2.78602	0.324907	-0.651075	0.85931	-1.88335	0.116104	-0.913582	0.527761	-2.78753	0.214325	-0.795835	0.720401	-2.36138	0.229357	-0.781956	0.752352	-2.33672	0.100941	-0.996939	0.525105	-3.05053	0.148377	-0.932463	0.5893	-2.69865	0.0810443	-1.12496	0.458249	-3.22785	0.115666	-1.09635	0.549404	-3.07833	0.255131	-0.812975	0.78719	-2.24075	0.0952468	-1.06613	0.490991	-3.17376	0.100032	-1.11642	0.516057	-3.11401	0.183576	-0.853013	0.697168	-2.47139	0.200246	-0.793708	0.704689	-2.34819	0.191971	-0.854124	0.712386	-2.48229	0.0754244	-1.09826	0.422732	-3.19091	0.157858	-0.904103	0.629008	-2.67332	0.100053	-1.03506	0.512839	-3.03518	0.240606	-0.741767	0.77476	-2.30569	0.240842	-0.795958	0.764167	-2.27871	0.151896	-0.879405	0.627515	-2.70304	0.25309	-0.755706	0.779151	-2.23195	0.182433	-0.899657	0.69522	-2.50709	0.337134	-0.642162	0.861681	-1.91189	0	0	0.651249	-0.888784	0.173791	-2.62671	0.651806	-0.880301	0.165907	-2.63211
Glrx2	0.437437	-0.170063	0.926827	-1.48083	0.512523	-0.135303	0.953394	-1.26112	0.625399	-0.104204	0.989829	-0.949587	0.637556	-0.0992082	0.988083	-0.924618	0.602616	-0.10989	0.984163	-0.990006	0.816485	-0.0473156	0.998645	-0.429002	0.693433	-0.0828887	0.999853	-0.77498	0.770581	-0.0618957	0.999642	-0.55912	0.501355	-0.150699	0.960907	-1.27055	0.73679	-0.0720269	0.996992	-0.634677	0.801504	-0.0517183	0.998748	-0.470325	0.815285	-0.0493384	0.995112	-0.441415	0.397056	-0.179128	0.90844	-1.57717	0.958567	-0.01105	0.99996	-0.102274	0.902508	-0.0267497	0.995221	-0.216486	0.590635	-0.110162	0.971725	-1.0107	0.414934	-0.166672	0.914563	-1.48453	0.685781	-0.0862359	0.99569	-0.742998	0.659679	-0.0963468	0.991208	-0.782748	0.630602	-0.101987	0.98478	-0.907336	0.776872	-0.0582737	0.995802	-0.538828	0.624064	-0.0972806	0.97305	-0.931347	0.70485	-0.0797927	0.99418	-0.707135	0.771395	-0.0631885	0.999823	-0.563478	0.735792	-0.068428	0.987938	-0.616609	0.632381	-0.0987362	0.971303	-0.891574	0.664761	-0.0922404	0.992005	-0.804508	0.468462	-0.148971	0.949611	-1.33861	0.464676	-0.157702	0.941147	-1.39389	0.769736	-0.0590455	0.999907	-0.571113	0.812103	-0.0501318	0.99962	-0.461872	0.664557	-0.0892244	0.999532	-0.846825	0.624398	-0.108965	0.99019	-0.939083	0.485484	-0.145974	0.945983	-1.27898	0.630639	-0.103657	0.994172	-0.90513	0.566152	-0.116388	0.976661	-1.10227	0.80731	-0.0511882	0.999832	-0.493991	0.75247	-0.0666346	0.999119	-0.617879	0.927461	-0.0193478	0.99898	-0.180305	0.67689	-0.0870968	0.997029	-0.781419	0.609517	-0.104312	0.985417	-0.984334	0.554559	-0.123327	0.97553	-1.15481	0.808512	-0.0502422	0.996872	-0.458261	0.682154	-0.0857637	0.998346	-0.797923	0.689798	-0.0839271	0.988647	-0.730302	0.472051	-0.154546	0.94641	-1.34295	0.629277	-0.10278	0.986334	-0.917616	0.627108	-0.107378	0.988862	-0.876207	0.467201	-0.153765	0.945739	-1.34222	0.650113	-0.0909151	0.990156	-0.882111	0.59556	-0.111071	0.983218	-1.02382	0.603565	-0.108318	0.984563	-0.930329	0.914609	-0.0217935	0.999638	-0.207992	0.721292	-0.0763757	0.999542	-0.688946	0.463719	-0.159701	0.942823	-1.40955	0.550048	-0.131336	0.971065	-1.12883	0.424889	-0.170881	0.91383	-1.46446	0.794152	-0.0545119	0.999377	-0.49041	0.782204	-0.0602409	0.997998	-0.528213	0.512582	-0.137024	0.960672	-1.25837	0.894971	-0.0274754	0.999978	-0.252853	0.667301	-0.0892884	0.974336	-0.792757	0.717507	-0.0737454	0.997601	-0.702115	0.564156	-0.116699	0.975152	-1.09085	0.684816	-0.0858834	0.99507	-0.809258	0.747749	-0.0665604	0.997854	-0.625817	0.665821	-0.0896878	0.992945	-0.834153	0.871639	-0.0348584	0.996983	-0.312044	0.701042	-0.0850392	0.999079	-0.731746	0.797538	-0.0529205	0.995942	-0.4838	0.425074	-0.162128	0.922095	-1.51139	0.625483	-0.102735	0.985466	-0.92452	0.892877	-0.0276028	0.998363	-0.263829	0.722706	-0.0714635	0.996596	-0.694039	0.845836	-0.0421995	0.998195	-0.382497	0.817701	-0.0481793	0.999628	-0.435437	0.486978	-0.146125	0.947072	-1.35289	0.713283	-0.0812464	0.999265	-0.702986	0.561487	-0.119699	0.953044	-1.03003	0.495924	-0.142579	0.939556	-1.29486	0.510024	-0.138411	0.959722	-1.28071	0.774652	-0.0594934	0.999634	-0.532432	0.578161	-0.114804	0.957715	-1.0383	0.678633	-0.0885965	0.996226	-0.766563	0.688277	-0.089989	0.999979	-0.785016	0.640203	-0.0960645	0.992339	-0.920372	0.715572	-0.0749851	0.996673	-0.693179	0.391099	-0.184457	0.903902	-1.6238	0.640766	-0.097495	0.995016	-0.867194	0.695334	-0.0824683	0.99578	-0.71797	0.764671	-0.0636779	0.999566	-0.569511	0.929049	-0.0186391	0.998193	-0.159811	0.517162	-0.139101	0.958342	-1.22606	0.487164	-0.14694	0.951672	-1.28234	0.942143	-0.0149435	0.999588	-0.142602	0.915674	-0.0217796	0.99986	-0.205714	0.758788	-0.0641156	0.997681	-0.579279	0.834219	-0.0444816	0.999302	-0.408733	0.557471	-0.127869	0.977414	-1.10302	0.649208	-0.101306	0.992466	-0.90603	0	0	0.9815	-0.0919909	0.668722	-0.826295	0.993559	-0.0894881	0.666561	-0.801216
Ro60	0.992505	0.00310061	0.999012	0.0179145	0.750819	0.103156	0.998469	0.611498	0.883303	0.0485314	0.999255	0.285499	0.783772	0.0897916	0.997925	0.538551	0.825179	0.0727682	0.996319	0.420022	0.925269	0.0299139	0.998645	0.173397	0.809367	0.0822762	0.999853	0.474272	0.768377	0.0966778	0.999642	0.564648	0.83319	0.0701803	0.999741	0.397991	0.820717	0.0740261	0.996992	0.427936	0.704051	0.122475	0.995036	0.710642	0.961788	0.0152695	0.996247	0.0905266	0.799143	0.0830484	0.999637	0.473875	0.734455	0.113892	0.99996	0.667766	0.48736	0.223302	0.934767	1.22744	0.931711	0.0275001	0.9986	0.161009	0.840976	0.0643346	0.997905	0.36537	0.867605	-0.0534069	0.9991	-0.306136	0.967152	-0.0134026	0.999442	-0.0731989	0.961004	-0.016434	0.999953	-0.0922542	0.73288	0.10847	0.99141	0.648915	0.792305	0.0829988	0.998993	0.500392	0.9416	-0.0244952	0.999056	-0.136764	0.967351	0.0133679	0.999823	0.0793786	0.57097	0.179229	0.954144	1.03543	0.796762	-0.081906	0.99496	-0.479987	0.979897	-0.00806966	0.999591	-0.0467798	0.790982	-0.0898617	0.996299	-0.489361	0.851245	0.0630513	0.998912	0.357504	0.721228	0.120439	0.999907	0.696174	0.999771	-9.5397e-05	0.999969	-0.0005584	0.866927	0.0543689	0.999532	0.327229	0.940485	-0.0241698	0.999889	-0.143195	0.806333	-0.0814316	0.997272	-0.449533	0.934839	0.0265265	0.999894	0.153906	0.986678	0.00550518	0.99955	0.03208	0.678794	0.141126	0.998774	0.838736	0.749616	0.104055	0.999119	0.625247	0.812919	0.0797322	0.99898	0.468712	0.703514	0.124256	0.998714	0.713668	0.790351	-0.0862078	0.999424	-0.51235	0.666557	0.144254	0.99455	0.842016	0.758756	0.10211	0.996872	0.580734	0.886564	0.0482846	0.998346	0.277947	0.701188	-0.125028	0.989606	-0.702102	0.931253	0.0294059	0.999792	0.161099	0.787686	0.090252	0.999262	0.511925	0.890871	-0.0456562	0.999999	-0.247462	0.956313	0.0189294	0.999575	0.101133	0.443731	0.250391	0.928151	1.48943	0.645602	0.15289	0.99472	0.88703	0.987434	0.00510111	0.998971	0.0282172	0.874131	0.0525615	0.999638	0.30728	0.519487	0.211128	0.95918	1.244	0.9715	0.0119019	0.999804	0.0687276	0.919451	0.0328835	0.999934	0.190991	0.983629	-0.00683024	0.999625	-0.0376581	0.736279	0.111628	0.999377	0.632995	0.8902	0.0466612	0.998689	0.263775	0.821238	0.0749392	0.999672	0.434214	0.70363	0.124817	0.999978	0.728633	0.875746	-0.04966	0.990299	-0.288373	0.777944	-0.0934415	0.997601	-0.547263	0.902908	-0.0393245	0.999633	-0.230754	0.528432	0.21033	0.963737	1.25685	0.70023	0.125455	0.997854	0.749189	0.582272	0.179059	0.976462	1.0624	0.709171	0.122806	0.995355	0.720296	0.429472	0.265108	0.930229	1.50593	0.995063	-0.00201461	0.999805	-0.0116685	0.988087	-0.00489757	0.999503	-0.0282913	0.786333	0.0885077	0.999589	0.513454	0.58157	0.180741	0.97704	1.07967	0.638107	0.155528	0.987474	0.919949	0.773557	0.0955587	0.998195	0.566022	0.958408	-0.0173585	0.999628	-0.0985185	0.90989	-0.0378941	0.999581	-0.220274	0.633264	0.15967	0.991581	0.912833	0.986521	-0.00558811	0.997747	-0.0299696	0.928608	0.0291727	0.999715	0.170379	0.72746	0.113866	0.998798	0.677497	0.712025	0.122229	0.999107	0.686496	0.967245	0.0132548	0.997317	0.0766752	0.821796	0.0746289	0.998877	0.416715	0.780301	0.0929838	0.999979	0.545776	0.853278	0.0616786	0.999116	0.364154	0.685782	0.133819	0.992896	0.769659	0.890227	0.0466641	0.999756	0.261316	0.950635	0.0204594	0.999812	0.115055	0.979848	0.0081906	0.999741	0.0463089	0.813543	0.0783564	0.999566	0.448713	0.913564	-0.0345459	0.998193	-0.194814	0.949095	0.0212404	0.999781	0.120847	0.614175	0.163044	0.983444	0.930384	0.871927	-0.0534252	0.998714	-0.316754	0.827342	0.0716975	0.99986	0.423755	0.966455	-0.0136314	0.999141	-0.079335	0.937186	0.025615	0.999562	0.153903	0.877557	-0.0511221	0.998252	-0.2897	0.558759	0.200687	0.974677	1.16462	0	0	0.994241	0.0573196	0.815225	0.334417	0.999002	0.0580238	0.823488	0.342367
Uchl5	0.734876	0.0967969	0.99819	0.645797	0.946091	0.0191507	0.998469	0.130203	0.999195	-0.000280701	0.999774	-0.00196206	0.800678	-0.0686781	0.997925	-0.495499	0.721196	0.110172	0.996319	0.678572	0.894745	0.0360952	0.998645	0.244574	0.810757	0.0685838	0.999853	0.470745	0.978958	-0.00793029	0.999783	-0.050569	0.972096	0.00969284	0.999741	0.0661003	0.997561	0.000816116	0.999455	0.00577242	0.861338	-0.0480639	0.998748	-0.326777	0.946294	-0.0184631	0.996247	-0.127281	0.884018	-0.0435469	0.999637	-0.271668	0.991992	0.0027884	0.99996	0.0197584	0.947022	0.0175259	0.997337	0.117433	0.804236	-0.0668761	0.9986	-0.465728	0.935394	-0.0240122	0.997905	-0.147609	0.860511	0.0498393	0.9991	0.322706	0.591961	0.138915	0.980403	0.952753	0.976699	0.00882976	0.999953	0.0551087	0.986424	0.00467883	0.999461	0.0323515	0.95705	-0.0162859	0.999122	-0.102344	0.75388	0.0845366	0.999056	0.585315	0.905124	-0.0373126	0.999823	-0.231152	0.931937	-0.0233546	0.997203	-0.156072	0.875923	0.0435046	0.996016	0.291003	0.888872	0.0354503	0.999591	0.259411	0.918341	-0.0308864	0.996299	-0.189299	0.87078	0.0471323	0.998912	0.310108	0.917348	0.0334075	0.999907	0.202472	0.98977	0.00335037	0.999969	0.0249134	0.861232	0.0538068	0.999532	0.341373	0.832822	0.0626626	0.999889	0.404851	0.968218	-0.0110722	0.997272	-0.0730593	0.916084	-0.0292674	0.999894	-0.198349	0.872852	0.0416065	0.99955	0.307469	0.984286	-0.00547682	0.999832	-0.0398908	0.941525	-0.0205452	0.999119	-0.14371	0.974068	-0.00898942	0.999442	-0.0643792	0.837042	0.0555391	0.998714	0.385691	0.918651	0.028258	0.999424	0.196829	0.903291	-0.037597	0.999683	-0.237443	0.959325	0.0141137	0.998119	0.096438	0.594916	0.143135	0.987623	1.03602	0.874834	-0.0451634	0.99858	-0.288223	0.969714	-0.0106817	0.999792	-0.0709002	0.787937	0.0753876	0.999262	0.511306	0.97687	0.0082345	0.999999	0.0522927	0.941886	0.0221755	0.999575	0.134584	0.899875	-0.0350653	0.998531	-0.244677	0.98286	0.0059376	0.998843	0.0414376	0.749614	-0.0868064	0.997942	-0.571778	0.782231	-0.0803939	0.999638	-0.536168	0.973924	-0.00912442	0.999542	-0.0631278	0.98683	-0.00514117	0.999804	-0.0317536	0.622683	0.134904	0.985162	0.92932	0.798717	0.0726434	0.999625	0.467997	0.927554	-0.0265436	0.999377	-0.17089	0.873462	0.0511873	0.998689	0.304306	0.890535	0.0388267	0.999672	0.264478	0.980373	0.00718933	0.999978	0.0471197	0.881224	-0.0415559	0.990299	-0.275564	0.614197	0.129043	0.989157	0.97827	0.863583	-0.0469106	0.999633	-0.325006	0.928016	0.0262984	0.999346	0.180118	0.895332	-0.0364652	0.997854	-0.256003	0.825911	-0.0562289	0.9979	-0.42481	0.999164	-0.000282138	0.999705	-0.00202322	0.920933	0.029398	0.999079	0.189188	0.912113	0.0321492	0.998952	0.208156	0.895684	-0.0333312	0.999503	-0.248437	0.88499	0.0404014	0.999589	0.273981	0.917745	0.0308735	0.998363	0.20233	0.971329	-0.0105625	0.997429	-0.0702981	0.963875	-0.0123777	0.998195	-0.0890994	0.944178	0.0212254	0.999628	0.132271	0.823272	-0.0633909	0.999581	-0.434675	0.947114	-0.0195643	0.999265	-0.126903	0.951375	-0.0175473	0.997511	-0.108178	0.966277	0.0123914	0.999715	0.0803972	0.980132	0.00678825	0.998798	0.0484134	0.954053	0.0163734	0.999634	0.107155	0.973174	-0.0113817	0.997826	-0.0627898	0.986549	0.00466012	0.998975	0.0311908	0.716661	0.103858	0.999979	0.710134	0.936721	-0.0227679	0.999122	-0.156328	0.867055	-0.0533127	0.999763	-0.318452	0.810373	0.0690119	0.999756	0.454304	0.871476	0.0447561	0.999812	0.300665	0.913284	0.0310874	0.999193	0.199643	0.924084	0.0295781	0.999566	0.181288	0.959928	0.0139686	0.998864	0.0901773	0.929109	-0.0249931	0.999781	-0.168401	0.999318	-0.00024925	0.999956	-0.00157701	0.802073	0.0741667	0.998714	0.492518	0.95479	-0.0151353	0.99986	-0.110144	0.988558	-0.00388302	0.999141	-0.027053	0.980715	0.00682918	0.999562	0.0472073	0.936786	0.0215973	0.998953	0.149131	0.914603	-0.0326659	0.998756	-0.213597	0	0	0.998402	0.0107116	0.89741	0.072735	0.999263	0.00530821	0.918496	0.0368945
Gm29170	0.694955	-0.330424	0.997808	-0.747806	0.85849	-0.151726	0.998469	-0.343331	0.931402	-0.0746865	0.999255	-0.167429	0.80382	-0.20948	0.997925	-0.487522	0.735625	-0.281941	0.996319	-0.642048	0.764462	-0.241805	0.996318	-0.553889	0.503549	-0.560475	0.967321	-1.31506	0.711541	-0.311161	0.998608	-0.709003	0.608001	-0.427748	0.99007	-0.969273	0.95238	0.0499787	0.996992	0.112767	0.919326	-0.0843564	0.998748	-0.189481	0.841213	-0.167446	0.995112	-0.378546	0.528482	-0.524225	0.968304	-1.17386	0.845622	-0.166975	0.99996	-0.383305	0.933596	0.0677466	0.996979	0.147256	0.527304	-0.507602	0.949431	-1.18772	0.954655	-0.0480686	0.998034	-0.103545	0.726828	-0.285958	0.9991	-0.641554	0.59049	-0.457397	0.980403	-0.956537	0.916212	-0.087693	0.999953	-0.198505	0.747855	-0.266412	0.993329	-0.611214	0.788998	-0.222178	0.998993	-0.508549	0.606535	-0.421298	0.975731	-0.961484	0.95531	-0.04754	0.999823	-0.10868	0.829346	-0.173527	0.992632	-0.393872	0.807945	-0.197813	0.995183	-0.453036	0.795995	-0.215759	0.999591	-0.479966	0.970316	-0.032315	0.998411	-0.0687085	0.744406	-0.273015	0.998258	-0.621527	0.72028	-0.306297	0.999907	-0.698644	0.867257	-0.140845	0.999742	-0.324756	0.998965	0.00111105	0.999978	0.00253297	0.79005	-0.224446	0.999889	-0.510648	0.767302	-0.261307	0.997272	-0.542584	0.683421	-0.338299	0.999474	-0.767659	0.643311	-0.384246	0.992555	-0.889681	0.629989	-0.418154	0.993941	-0.97572	0.477723	-0.599319	0.943175	-1.39092	0.742701	-0.280449	0.99898	-0.65016	0.536029	-0.502633	0.966324	-1.16043	0.702914	-0.326318	0.996896	-0.735007	0.866104	-0.144195	0.999683	-0.329494	0.90648	-0.100971	0.997783	-0.222147	0.723097	0.318552	0.998346	0.690366	0.457045	-0.599441	0.93911	-1.36082	0.844698	-0.166103	0.999792	-0.365805	0.713053	-0.309886	0.996999	-0.699049	0.845801	-0.162633	0.999999	-0.350769	0.623161	-0.419698	0.992504	-0.90715	0.84244	-0.168332	0.998531	-0.386547	0.739055	-0.279024	0.998492	-0.642503	0.864025	-0.140201	0.997942	-0.306811	0.920709	-0.0852575	0.999638	-0.193082	0.553158	-0.483972	0.970961	-1.14531	0.650107	-0.389336	0.995928	-0.872603	0.843422	-0.167789	0.999934	-0.373047	0.750492	-0.262334	0.999625	-0.583586	0.684704	-0.342716	0.999377	-0.763184	0.985862	-0.015062	0.999834	-0.0338595	0.747423	-0.269614	0.999672	-0.61886	0.630869	-0.405602	0.991809	-0.920317	0.794849	-0.214274	0.986484	-0.479539	0.684416	-0.3364	0.995148	-0.78877	0.597661	-0.432571	0.985724	-0.998326	0.899848	-0.109018	0.999346	-0.250919	0.927028	-0.0773255	0.997854	-0.178213	0.664782	-0.365794	0.992945	-0.836915	0.787406	-0.232961	0.996983	-0.520819	0.570073	-0.475093	0.979509	-1.08251	0.673356	-0.350779	0.992279	-0.794999	0.815379	-0.197492	0.999503	-0.442423	0.782474	-0.235661	0.999589	-0.522966	0.982295	0.019199	0.998363	0.0434767	0.588068	-0.461019	0.979304	-1.05939	0.541413	-0.523001	0.970172	-1.20135	0.721187	-0.295099	0.995203	-0.674157	0.758053	-0.260643	0.999555	-0.599525	0.934269	-0.0705217	0.999265	-0.157786	0.559253	-0.46725	0.953044	-1.03592	0.801149	-0.208557	0.999715	-0.478949	0.771159	-0.244264	0.998798	-0.565431	0.547493	-0.487397	0.968638	-1.11867	0.787891	-0.217087	0.989907	-0.502372	0.551626	-0.502706	0.972062	-1.10143	0.661326	-0.37093	0.998831	-0.857195	0.733517	-0.286637	0.999116	-0.670371	0.748227	-0.266069	0.998674	-0.610609	0.666245	-0.368988	0.999756	-0.816623	0.534473	-0.504479	0.972117	-1.15444	0.838381	-0.169885	0.999193	-0.373929	0.619409	-0.412169	0.992253	-0.944935	0.582283	-0.453281	0.962918	-0.987231	0.658432	-0.365021	0.98871	-0.836798	0.550523	-0.489107	0.969943	-1.10175	0.861607	-0.147842	0.998714	-0.34253	0.872728	0.138878	0.99986	0.31123	0.721761	-0.295079	0.997681	-0.671779	0.564779	-0.477858	0.971463	-1.12441	0.600394	-0.444067	0.983309	-0.984996	0.728289	-0.300984	0.998756	-0.691984	0	0	0.991218	-0.269853	0.740298	-0.613299	0.997831	-0.271315	0.743553	-0.620193
Rgs2	0.0795867	-0.763497	0.448306	-3.34313	0.0186025	-0.932855	0.180983	-4.53175	0.0349059	-0.995757	0.286469	-4.10294	0.0249981	-0.903129	0.215779	-4.39904	0.0324984	-0.97809	0.262401	-4.06585	0.0762455	-0.744793	0.408559	-3.27738	0.0465396	-0.801633	0.343742	-3.91316	0.0485688	-0.798983	0.327923	-3.78165	0.0330895	-0.92646	0.277696	-4.02691	0.0268866	-0.910827	0.227144	-4.17914	0.0555653	-0.771731	0.359393	-3.58154	0.0313252	-0.919213	0.240631	-4.06795	0.0489214	-0.786164	0.351886	-3.66739	0.042748	-0.89957	0.306725	-3.98875	0.0369822	-0.807924	0.272441	-3.68658	0.0244647	-0.904657	0.212762	-4.22712	0.0148335	-0.993292	0.15694	-4.43665	0.0179498	-1.00045	0.181698	-4.3462	0.0424281	-0.863949	0.324701	-3.60714	0.0287667	-0.914683	0.243809	-4.12586	0.0304331	-0.897479	0.240727	-4.11523	0.0439601	-0.89274	0.299667	-3.82815	0.0259851	-0.898828	0.224519	-4.15646	0.040944	-0.866366	0.29293	-3.96421	0.0506859	-0.788333	0.326128	-3.57091	0.0177045	-0.974229	0.165026	-4.42031	0.0351057	-0.855029	0.273695	-3.91188	0.105974	-0.675966	0.543109	-2.9848	0.0556888	-0.786601	0.369324	-3.64779	0.0310352	-0.878215	0.251688	-4.20769	0.0386761	-0.839073	0.294756	-4.01732	0.0731007	-0.830689	0.43315	-3.49994	0.0725718	-0.807595	0.435313	-3.44372	0.0212247	-1.00148	0.204816	-4.22464	0.0413953	-0.847483	0.311297	-3.83933	0.0391047	-0.880106	0.29933	-3.96369	0.0422694	-0.867748	0.314046	-4.1133	0.071701	-0.838031	0.412856	-3.52841	0.050519	-0.799238	0.346473	-3.87297	0.0326346	-0.864042	0.263061	-4.00648	0.06218	-0.849534	0.389636	-3.59422	0.0370588	-0.903477	0.2839	-4.07471	0.0396183	-0.884984	0.307738	-3.891	0.0338759	-0.87528	0.276127	-4.13364	0.0218515	-1.02354	0.204743	-4.19548	0.0555178	-0.871322	0.378565	-3.57574	0.0556926	-0.808429	0.369623	-3.63712	0.0419471	-0.843939	0.326656	-3.66867	0.0534256	-0.852229	0.367074	-3.56577	0.0179336	-0.949182	0.172918	-4.60299	0.0223498	-0.947691	0.210179	-4.40616	0.07825	-0.757904	0.459703	-3.15484	0.0208984	-0.964386	0.195932	-4.48044	0.0560272	-0.80049	0.361233	-3.69032	0.0533072	-0.861274	0.372898	-3.71735	0.0287805	-0.937212	0.250932	-4.12953	0.0632801	-0.81337	0.392731	-3.40842	0.0475214	-0.97089	0.342117	-3.72451	0.0622944	-0.787281	0.392558	-3.56194	0.0506067	-0.882399	0.3521	-3.75653	0.0310975	-0.880351	0.261498	-4.12907	0.0580352	-0.769987	0.353631	-3.49564	0.0258964	-0.955205	0.23049	-4.32332	0.025001	-0.953615	0.223301	-4.23982	0.0417237	-0.845584	0.301385	-4.05978	0.0352072	-0.880664	0.268255	-4.09799	0.025524	-0.89	0.214311	-4.31355	0.0620081	-0.836637	0.391176	-3.60416	0.0826709	-0.772489	0.469827	-3.30768	0.0428487	-0.876074	0.312242	-3.81931	0.0929191	-0.7938	0.487421	-3.18364	0.0308662	-0.889705	0.248285	-4.08906	0.0725645	-0.815574	0.426753	-3.51777	0.0756906	-0.814492	0.436062	-3.47417	0.0227033	-0.929557	0.208337	-4.48212	0.0465716	-0.860705	0.322412	-3.75958	0.0308871	-0.944335	0.254562	-4.20106	0.0912998	-0.752139	0.495584	-3.2305	0.0248255	-0.93002	0.212247	-3.981	0.0422307	-0.928856	0.301975	-3.86269	0.0221397	-0.943448	0.205508	-4.4478	0.0307648	-0.950819	0.263642	-4.0172	0.052228	-0.841992	0.330979	-3.62472	0.0255445	-0.943521	0.226804	-4.13147	0.0359973	-0.889909	0.282883	-4.10311	0.079416	-0.778006	0.455393	-3.45391	0.0273886	-0.917263	0.230301	-4.19643	0.0356283	-0.925158	0.282919	-3.97823	0.040335	-0.919283	0.311614	-3.81034	0.0355083	-0.884675	0.275348	-3.85454	0.0534717	-0.837058	0.371961	-3.67385	0.0456046	-0.854665	0.314982	-3.58785	0.0385278	-0.847587	0.288013	-3.91671	0.0462386	-0.891957	0.331942	-3.67857	0.0172165	-0.994429	0.174264	-4.68036	0.0495764	-0.77723	0.343064	-3.81494	0.0433749	-0.861077	0.315794	-3.8108	0.0541883	-0.827897	0.356605	-3.76002	0.0228116	-0.936018	0.217056	-4.28078	0.0305744	-0.930028	0.251405	-4.30757	0	0	0.305895	-0.873636	0.0433614	-3.89944	0.300526	-0.877145	0.0406395	-3.91252
Gm29514	0.722839	-0.305339	0.99819	-0.676348	0.651841	-0.360147	0.994412	-0.868851	0.751996	-0.266005	0.999255	-0.614646	0.850394	-0.155841	0.997925	-0.370179	0.585806	-0.447913	0.98323	-1.03617	0.789857	-0.209612	0.997349	-0.492646	0.80623	-0.201193	0.999853	-0.482233	0.796227	-0.209422	0.999642	-0.495117	0.830413	-0.178221	0.999741	-0.404716	0.587135	-0.454654	0.979951	-1.02534	0.889389	-0.113342	0.998748	-0.260189	0.649867	-0.361595	0.976593	-0.857736	0.754331	-0.261646	0.999637	-0.582778	0.788482	-0.23072	0.99996	-0.528146	0.563696	0.489442	0.956226	1.02039	0.848872	-0.153572	0.9986	-0.358045	0.93368	-0.0703718	0.997905	-0.151534	0.917194	-0.0883825	0.9991	-0.190932	0.338144	-0.845144	0.875324	-1.70259	0.588497	-0.469202	0.979599	-1.0208	0.911974	-0.089595	0.999444	-0.21019	0.794207	0.214658	0.998993	0.495703	0.981637	0.0193313	0.999464	0.0429691	0.920352	0.0834506	0.999823	0.193916	0.933113	0.0692405	0.997203	0.15337	0.801661	-0.203785	0.995062	-0.468169	0.476443	-0.569715	0.944823	-1.32189	0.555912	-0.505323	0.977292	-1.08739	0.566897	-0.487517	0.97637	-1.09165	0.797105	-0.211582	0.999907	-0.501609	0.78061	-0.224325	0.999406	-0.541164	0.840503	-0.165533	0.999532	-0.393015	0.789219	-0.225789	0.999889	-0.512718	0.604148	-0.455157	0.988483	-0.95064	0.458725	-0.6134	0.93377	-1.39479	0.677454	-0.346969	0.99955	-0.799121	0.765443	-0.24892	0.999832	-0.60426	0.664757	-0.363335	0.990359	-0.848998	0.794594	0.219566	0.99898	0.515625	0.717628	-0.292245	0.998714	-0.678132	0.826208	-0.182433	0.999424	-0.423147	0.699013	-0.312961	0.998422	-0.755593	0.603327	0.462495	0.988455	0.982573	0.918357	-0.0853237	0.998346	-0.199719	0.571321	-0.50752	0.973582	-1.03583	0.932255	-0.072198	0.999792	-0.158746	0.65163	-0.383445	0.990224	-0.858223	0.708444	-0.315432	0.999999	-0.674463	0.702793	-0.350457	0.999575	-0.704403	0.853627	-0.149855	0.998531	-0.358775	0.841484	-0.164466	0.998492	-0.385758	0.589936	-0.450178	0.981285	-0.96553	0.80881	-0.203194	0.999638	-0.469342	0.925583	-0.0754627	0.999542	-0.180388	0.850582	-0.168157	0.999804	-0.362373	0.616509	-0.423217	0.984768	-0.94585	0.526465	-0.544627	0.96589	-1.16246	0.440848	-0.674728	0.931051	-1.44866	0.678164	-0.346562	0.993568	-0.792889	0.727801	0.300075	0.999672	0.668852	0.726976	-0.289611	0.999978	-0.668733	0.790524	-0.215945	0.986484	-0.489887	0.86834	-0.1379	0.997601	-0.321696	0.894833	-0.117569	0.999633	-0.250054	0.735964	-0.276601	0.999346	-0.672294	0.803746	0.205465	0.997854	0.483559	0.652422	-0.358884	0.992634	-0.869903	0.802005	-0.20449	0.996983	-0.484265	0.825746	-0.185094	0.999079	-0.419629	0.534485	-0.5253	0.964081	-1.17148	0.991226	-0.00929077	0.999503	-0.0208357	0.825484	-0.182434	0.999589	-0.417653	0.810802	-0.194562	0.998363	-0.469004	0.954378	0.0467433	0.996596	0.111895	0.874951	-0.134256	0.998195	-0.30959	0.698545	-0.334935	0.99414	-0.731609	0.666773	-0.352584	0.990043	-0.838026	0.800882	0.217221	0.999265	0.482506	0.623461	-0.392333	0.974191	-0.870938	0.900697	-0.103553	0.999715	-0.237288	0.836288	-0.168674	0.998798	-0.401716	0.710105	-0.324157	0.999107	-0.691288	0.607712	-0.417357	0.96701	-0.958516	0.732879	-0.28607	0.998877	-0.631446	0.651675	-0.373583	0.996326	-0.883324	0.913073	0.0911386	0.999122	0.21495	0.727861	-0.27937	0.997231	-0.66196	0.601513	-0.442469	0.991735	-0.988765	0.689225	-0.351236	0.996575	-0.743199	0.562544	-0.502722	0.97354	-1.06161	0.724977	-0.310507	0.999566	-0.669318	0.438185	-0.676883	0.908301	-1.39143	0.638703	-0.381236	0.986409	-0.888727	0.63606	-0.395907	0.987873	-0.873341	0.665297	-0.366913	0.994292	-0.850016	0.980661	-0.0197827	0.99986	-0.0470946	0.940384	-0.0617466	0.999141	-0.141082	0.951324	-0.0497622	0.999562	-0.119214	0.6507	-0.384176	0.992774	-0.851409	0.946165	-0.0566275	0.999347	-0.134498	0	0	0.989969	-0.232414	0.74338	-0.522694	0.998354	-0.228254	0.753163	-0.534655
Brinp3	0.0509713	-1.27434	0.349453	-3.72192	0.0727005	-1.15596	0.429469	-3.45592	0.0862002	-1.13952	0.483088	-3.33726	0.0684697	-1.19176	0.405657	-3.57567	0.060169	-1.21583	0.3849	-3.57398	0.046296	-1.23298	0.30557	-3.68368	0.0556682	-1.26044	0.37878	-3.76209	0.066338	-1.19631	0.392672	-3.52046	0.0474399	-1.27837	0.341617	-3.74602	0.0474275	-1.26056	0.332916	-3.74351	0.136683	-0.998375	0.578299	-2.78426	0.125772	-0.985529	0.54585	-2.89281	0.0638778	-1.19493	0.406673	-3.45091	0.0515833	-1.29771	0.343539	-3.83211	0.15796	-0.895364	0.60974	-2.49541	0.0838608	-1.11654	0.448036	-3.24812	0.0442913	-1.28906	0.3204	-3.66257	0.0564232	-1.23019	0.375689	-3.50346	0.077917	-1.12486	0.46203	-3.13362	0.0519327	-1.29697	0.356447	-3.6674	0.0957543	-1.08771	0.473418	-3.16721	0.103858	-1.0322	0.49299	-3.09075	0.132859	-1.02876	0.579707	-2.80576	0.0507853	-1.27491	0.338439	-3.7881	0.0730159	-1.15913	0.40269	-3.27597	0.0643059	-1.19213	0.370275	-3.44802	0.0640614	-1.18082	0.396232	-3.43776	0.0550632	-1.25961	0.378875	-3.54208	0.0436526	-1.31204	0.320722	-3.84596	0.0738882	-1.16053	0.430498	-3.48714	0.0844722	-1.11667	0.466363	-3.35222	0.0887968	-1.12349	0.479425	-3.32336	0.0469713	-1.30098	0.335133	-3.81014	0.0760173	-1.16986	0.450674	-3.25338	0.0528025	-1.27501	0.362109	-3.6454	0.0855759	-1.12754	0.4775	-3.30303	0.0674603	-1.23587	0.416451	-3.70363	0.0662648	-1.19409	0.395471	-3.59819	0.0933419	-1.13301	0.491177	-3.32335	0.0783769	-1.11899	0.441751	-3.30071	0.0705155	-1.18756	0.420168	-3.48548	0.0760983	-1.17124	0.440783	-3.46631	0.0389859	-1.32963	0.304752	-3.90353	0.105399	-1.13992	0.530333	-3.15492	0.0418444	-1.30539	0.3116	-3.72364	0.0411793	-1.33463	0.315519	-3.81275	0.0945593	-1.10599	0.496042	-3.17785	0.0570831	-1.22421	0.398298	-3.43173	0.0844441	-1.14803	0.475797	-3.18546	0.0507345	-1.27716	0.343439	-3.79933	0.0737607	-1.18952	0.43385	-3.44893	0.0319978	-1.39354	0.265883	-3.84192	0.0728516	-1.17171	0.431742	-3.47942	0.0831092	-1.11171	0.4549	-3.34674	0.0798702	-1.22526	0.468468	-3.3692	0.0462092	-1.3111	0.33939	-3.76501	0.0619938	-1.21184	0.388179	-3.42516	0.0725283	-1.15711	0.438075	-3.37522	0.0283312	-1.45679	0.240998	-4.18956	0.0389843	-1.34231	0.298839	-3.96706	0.0757388	-1.15642	0.447195	-3.40153	0.0957303	-1.05695	0.474022	-3.07236	0.0807857	-1.2003	0.461142	-3.38867	0.0542608	-1.25862	0.366801	-3.64086	0.0826648	-1.1501	0.449479	-3.45999	0.0543149	-1.23969	0.354402	-3.74452	0.131189	-1.00061	0.569384	-2.91532	0.0798237	-1.19031	0.448946	-3.38298	0.180554	-0.902019	0.687511	-2.55225	0.099699	-1.08032	0.512795	-3.1048	0.041737	-1.31964	0.307758	-3.85807	0.0429596	-1.31267	0.308526	-3.83393	0.0986012	-1.07956	0.505105	-3.23588	0.0690699	-1.19371	0.412657	-3.55574	0.0816715	-1.14397	0.461211	-3.42509	0.0647474	-1.21935	0.398255	-3.48911	0.0639884	-1.2006	0.399064	-3.60499	0.0907883	-1.14245	0.495019	-3.23561	0.0878722	-1.06339	0.454556	-3.0277	0.0411623	-1.31068	0.297214	-3.88295	0.133987	-0.995859	0.59581	-2.91321	0.0708814	-1.1726	0.436153	-3.35911	0.0553282	-1.21328	0.343551	-3.57811	0.029463	-1.39865	0.250224	-4.02817	0.0729238	-1.17905	0.4321	-3.50896	0.129936	-1.00113	0.582073	-2.98187	0.0573637	-1.24926	0.367675	-3.61545	0.0788852	-1.15097	0.450555	-3.327	0.0980737	-1.099	0.519505	-3.07433	0.0625155	-1.19352	0.38888	-3.41475	0.054267	-1.25781	0.375359	-3.66169	0.127119	-0.991588	0.554778	-2.73807	0.0480875	-1.29387	0.332077	-3.74143	0.03093	-1.38781	0.25732	-3.98265	0.176103	-0.952851	0.679255	-2.65814	0.113396	-1.03547	0.541821	-3.07571	0.0977461	-1.06978	0.504793	-3.12374	0.0937851	-1.10157	0.492739	-3.27263	0.0483136	-1.34863	0.34495	-3.71296	0.0942079	-1.12679	0.490399	-3.33362	0	0	0.422988	-1.18354	0.0749045	-3.43557	0.424818	-1.18991	0.0717049	-3.44992
A230059L01Rik	0.21114	1.257	0.727632	2.38458	0.255814	1.12426	0.789931	2.18816	0.369323	0.889846	0.893839	1.74613	0.260848	1.0834	0.784385	2.20673	0.257011	1.07112	0.785215	2.15533	0.393276	0.74971	0.86914	1.57814	0.614514	0.489108	0.988913	0.990133	0.296183	0.967314	0.814874	2.00294	0.139907	1.38368	0.619469	2.78943	0.298393	1.01035	0.818671	1.96363	0.558701	0.553152	0.962987	1.094	0.410575	0.73296	0.892795	1.55484	0.31684	0.944189	0.851616	1.86411	0.635803	0.435279	0.986809	0.93229	0.517036	0.550874	0.943936	1.14509	0.390677	0.871652	0.874774	1.61285	0.222861	1.12744	0.747639	2.21968	0.224331	1.17785	0.749917	2.23144	0.378998	0.843503	0.906576	1.56378	0.36167	0.851101	0.885304	1.72114	0.247494	1.08831	0.754541	2.19879	0.440185	0.743758	0.905569	1.46683	0.260023	1.09105	0.784306	2.10272	0.444129	0.741935	0.926929	1.48406	0.484464	0.704361	0.924394	1.27758	0.318699	0.920033	0.813909	1.8584	0.506927	0.590703	0.953571	1.23202	0.541908	0.597787	0.977292	1.12617	0.367002	0.846208	0.890146	1.71976	0.479965	0.675824	0.947984	1.37815	0.414286	0.815867	0.923447	1.58619	0.315773	0.971988	0.846216	1.95908	0.211475	1.19531	0.731616	2.39653	0.202774	1.15217	0.72158	2.33548	0.176349	1.32698	0.677969	2.54521	0.207984	1.24393	0.727039	2.41909	0.426634	0.726744	0.928179	1.61012	0.240267	1.11537	0.754117	2.30064	0.433564	0.752537	0.921946	1.55095	0.37876	0.811449	0.887029	1.65053	0.311671	0.965484	0.837329	1.94978	0.344544	0.905951	0.864121	1.84715	0.336482	0.872391	0.86712	1.81746	0.253923	1.1805	0.790162	2.22289	0.181653	1.26234	0.686677	2.44395	0.373904	0.825892	0.894691	1.66048	0.233406	1.12612	0.758303	2.26509	0.449557	0.751974	0.939447	1.36382	0.36418	0.861105	0.890983	1.67525	0.313831	1.01644	0.837733	1.9587	0.135229	1.47287	0.596324	2.88128	0.188139	1.25561	0.711634	2.3579	0.176204	1.26922	0.676265	2.62357	0.31543	0.960515	0.831102	1.93879	0.243629	1.14433	0.794018	2.24293	0.341922	0.913595	0.869664	1.79494	0.350936	0.875202	0.870664	1.71186	0.309526	0.992808	0.839983	1.91	0.308303	0.951179	0.852112	1.94661	0.305826	0.965244	0.836616	1.96785	0.410502	0.752416	0.922521	1.57632	0.254659	1.05425	0.755422	2.10079	0.339495	0.875687	0.867209	1.85364	0.203628	1.24351	0.715722	2.40477	0.370244	0.917423	0.881559	1.78642	0.292754	1.05925	0.809016	2.04727	0.192045	1.27453	0.68561	2.51961	0.319244	1.00825	0.848277	1.92354	0.63723	0.435956	0.993365	0.898827	0.318787	0.962498	0.850055	1.88016	0.41465	0.797842	0.915339	1.54566	0.241726	1.13723	0.762237	2.21744	0.415857	0.80333	0.915753	1.59402	0.432293	0.754268	0.921384	1.53591	0.352652	0.927565	0.875552	1.82846	0.297038	1.05289	0.816846	1.96993	0.301594	0.967206	0.836581	2.01053	0.365782	0.87025	0.894088	1.73025	0.435501	0.724424	0.903383	1.38337	0.233743	1.15051	0.748039	2.26442	0.398979	0.799514	0.908899	1.63966	0.134457	1.39552	0.610405	2.78356	0.384905	0.83593	0.870589	1.62241	0.25275	1.08823	0.788695	2.11599	0.374802	0.959809	0.890454	1.73659	0.3876	0.863743	0.9017	1.70123	0.272888	1.03239	0.79883	2.08579	0.305393	0.959503	0.838255	1.94058	0.313989	0.986123	0.849674	1.87123	0.253318	1.17479	0.777654	2.09423	0.279585	1.04273	0.822062	2.05706	0.471367	0.640053	0.922343	1.29271	0.525242	0.573273	0.961794	1.20251	0.2819	1.07843	0.814957	1.98592	0.482601	0.659737	0.94871	1.37957	0.262623	1.11239	0.787017	2.17638	0.250055	1.16545	0.780223	2.16983	0.275235	1.03454	0.80135	2.13081	0.353605	0.885185	0.887712	1.74426	0.410393	0.80277	0.913687	1.63972	0	0	0.839301	0.946543	0.33552	1.87164	0.849864	0.959656	0.31777	1.8757
Pla2g4a	0.083807	1.67586	0.461674	3.29721	0.167075	1.25321	0.660087	2.66056	0.0259813	2.43787	0.237387	4.33059	0.0713889	1.73769	0.414477	3.53856	0.0589902	1.901	0.380336	3.59055	0.0308977	2.14967	0.235278	3.99	0.050447	1.9298	0.360176	3.8457	0.0639439	1.78064	0.384834	3.55198	0.04874	1.97981	0.346005	3.7243	0.0240657	2.35333	0.213314	4.26018	0.0822351	1.66532	0.44826	3.25122	0.0774084	1.63487	0.422495	3.33672	0.0545118	1.83092	0.370614	3.58074	0.0869523	1.71192	0.463046	3.36968	0.218484	1.15392	0.709712	2.17482	0.0769586	1.65598	0.428202	3.32309	0.0637736	1.77967	0.397107	3.37565	0.0388673	2.0727	0.299958	3.79332	0.0875307	1.62982	0.49236	3.03704	0.0592143	1.80341	0.380153	3.55968	0.118826	1.50181	0.531854	2.96553	0.108457	1.48166	0.503127	3.05034	0.0690885	1.75501	0.414799	3.39367	0.0406231	2.01616	0.292133	3.97053	0.182746	1.21468	0.653765	2.43469	0.0374977	1.95247	0.267628	3.87715	0.154663	1.2648	0.631304	2.64225	0.0539047	1.92971	0.373721	3.55912	0.0167073	2.53601	0.168624	4.56214	0.0922898	1.56396	0.487119	3.28449	0.092852	1.66322	0.49152	3.26525	0.0582256	1.9021	0.376745	3.69873	0.048863	1.97877	0.344161	3.77797	0.0556958	1.84869	0.378212	3.5085	0.0241991	2.32032	0.219072	4.24293	0.0269305	2.27768	0.236474	4.2508	0.0395937	2.1499	0.301859	4.16819	0.0583412	1.92519	0.366883	3.70887	0.0927639	1.60884	0.489314	3.32923	0.0190706	2.44804	0.182662	4.39576	0.0421239	1.99694	0.309993	3.91661	0.0760881	1.67529	0.440783	3.46643	0.033888	2.18331	0.276603	4.01144	0.111293	1.52204	0.545864	3.10267	0.0695589	1.75717	0.420023	3.32056	0.0395125	2.12211	0.307572	3.84466	0.0847902	1.69929	0.469192	3.27617	0.0168445	2.56178	0.180781	4.31084	0.0848192	1.6939	0.477624	3.18162	0.0534205	1.88758	0.354172	3.75613	0.0881545	1.66647	0.480325	3.28907	0.0248837	2.17231	0.226805	4.01886	0.149581	1.32508	0.626948	2.79519	0.0958478	1.56425	0.486111	3.21619	0.0744542	1.73202	0.453636	3.43147	0.0474333	1.93413	0.344656	3.74411	0.0775156	1.71434	0.441013	3.23971	0.0156458	2.57617	0.166005	4.54295	0.0541224	1.89199	0.358286	3.67976	0.0639512	1.75623	0.403667	3.55998	0.0315232	2.28414	0.263741	4.1187	0.0763257	1.65577	0.415773	3.26877	0.0495763	2.00191	0.344931	3.81067	0.0340078	2.17524	0.272155	4.01016	0.0690505	1.86443	0.406963	3.62479	0.104715	1.531	0.512554	3.15704	0.0623062	1.7302	0.383849	3.60034	0.14359	1.34973	0.614927	2.82454	0.214349	1.1601	0.736668	2.36668	0.0951036	1.58849	0.499404	3.14772	0.0641891	1.80129	0.398371	3.50702	0.0308819	2.16803	0.248285	4.08868	0.0289929	2.28687	0.246997	4.27797	0.0484074	1.96577	0.335808	3.8605	0.0847349	1.70932	0.469989	3.39121	0.0690344	1.75863	0.411191	3.43469	0.107128	1.54933	0.528246	3.1359	0.194026	1.27741	0.718677	2.48472	0.0796844	1.62493	0.431895	3.10893	0.0669437	1.70293	0.403726	3.48391	0.023241	2.47908	0.211789	4.41181	0.0761743	1.72507	0.452994	3.29791	0.0593307	1.75421	0.358001	3.52106	0.0816911	1.70643	0.461025	3.221	0.0619762	1.90666	0.392764	3.65211	0.109044	1.51783	0.531842	3.15544	0.00848498	2.93354	0.103175	5.00721	0.0749037	1.7364	0.438671	3.37218	0.112175	1.49258	0.552855	2.9521	0.0457673	1.93557	0.320787	3.66208	0.0398135	2.04588	0.310037	3.91087	0.0688538	1.72335	0.399889	3.2654	0.0337411	2.33191	0.264142	4.01885	0.0308674	2.16031	0.256945	3.98413	0.0835557	1.65075	0.467425	3.4	0.118854	1.47379	0.555155	3.03003	0.0894224	1.60355	0.479822	3.20406	0.110788	1.5351	0.537181	3.11425	0.0882937	1.65902	0.484456	3.20501	0.0361228	2.25633	0.278675	4.17406	0	0	0.400883	1.83722	0.0717421	3.53645	0.401778	1.7567	0.0655664	3.50776
Odr4	0.633825	0.189427	0.988427	0.908397	0.527163	0.231092	0.958372	1.21765	0.702364	0.152797	0.997839	0.743257	0.970422	0.0140377	0.998367	0.0727712	0.751592	0.114122	0.996319	0.601904	0.469923	0.272871	0.915418	1.33581	0.689552	0.150158	0.999853	0.785326	0.595881	0.201169	0.98044	1.01682	0.59421	0.193129	0.986069	1.00672	0.729211	0.121609	0.996992	0.653687	0.88263	0.0508509	0.998748	0.2762	0.761447	0.116724	0.995112	0.573619	0.631764	0.176178	0.990744	0.892499	0.663156	0.165356	0.990433	0.857452	0.657765	0.156948	0.979427	0.78293	0.79778	0.0881771	0.9986	0.481421	0.729462	0.121305	0.997905	0.629769	0.847533	0.0710018	0.9991	0.353085	0.978952	0.00981464	0.999875	0.046897	0.705327	0.137056	0.996889	0.713482	0.787925	0.0998315	0.995854	0.511467	0.89253	0.0482494	0.998993	0.25674	0.920093	0.0364858	0.999056	0.187277	0.669114	0.155239	0.99316	0.828807	0.618734	0.180402	0.967591	0.909381	0.574221	0.197976	0.959837	1.04714	0.773618	0.104845	0.999591	0.534011	0.795731	0.0924632	0.996299	0.477987	0.751395	0.117026	0.998709	0.603943	0.804246	0.0886732	0.999907	0.48358	0.637353	0.180727	0.989366	0.915924	0.729604	0.130095	0.999532	0.675014	0.732277	0.128306	0.999889	0.656131	0.616631	0.193533	0.990122	0.917976	0.837585	0.0773826	0.999894	0.385868	0.761679	0.11221	0.99955	0.58267	0.534241	0.242937	0.969227	1.25888	0.60653	0.183571	0.983517	1.00902	0.826249	0.0802044	0.99898	0.434751	0.613959	0.191756	0.986975	0.945913	0.672192	0.163828	0.992181	0.815471	0.724328	0.13347	0.999683	0.689204	0.484037	0.254206	0.951924	1.32333	0.685471	0.152564	0.998346	0.789123	0.780623	0.105279	0.996179	0.509596	0.448987	0.278078	0.9319	1.41383	0.572959	0.213551	0.97634	1.0715	0.736979	0.127588	0.999999	0.605762	0.696684	0.151698	0.999575	0.719628	0.582201	0.197868	0.978727	1.0699	0.384883	0.359117	0.897637	1.67603	0.775587	0.106859	0.997942	0.510733	0.682954	0.145938	0.998495	0.792257	0.809581	0.0877757	0.999542	0.465371	0.656241	0.167576	0.997309	0.856243	0.931834	-0.0306063	0.999934	-0.161551	0.67038	0.152731	0.991916	0.781122	0.940963	0.029216	0.999377	0.139197	0.635072	0.177021	0.98558	0.906825	0.598211	0.205163	0.989135	1.01269	0.964711	0.0153712	0.999978	0.0847379	0.680882	0.142336	0.976992	0.758464	0.84128	0.0762054	0.997601	0.38863	0.656978	0.161007	0.99179	0.84004	0.613397	0.183743	0.978594	1.0073	0.697133	0.143505	0.997854	0.75733	0.888288	0.0521136	0.998163	0.271306	0.690095	0.155208	0.994761	0.770038	0.879557	0.058486	0.999079	0.288819	0.825431	0.0844344	0.995942	0.415967	0.573807	0.201963	0.979347	1.06574	0.719796	0.131828	0.996721	0.679488	0.579377	0.201715	0.976798	1.08595	0.736258	0.131551	0.996596	0.658771	0.697329	0.14799	0.998138	0.765112	0.604078	0.185814	0.976945	0.979567	0.645784	0.16312	0.989473	0.894555	0.934266	0.0302464	0.999265	0.157795	0.498214	0.237484	0.928474	1.20152	0.700589	0.148888	0.993443	0.731231	0.707253	0.138936	0.998798	0.730066	0.937862	0.0299797	0.999634	0.144979	0.69876	0.133957	0.982506	0.7226	0.602925	0.201516	0.987791	0.962436	0.70668	0.138437	0.999979	0.736342	0.623298	0.178223	0.988819	0.96717	0.801247	0.0898638	0.999763	0.478882	0.586095	0.211558	0.987268	1.03094	0.879793	0.0551202	0.999812	0.281052	0.891751	0.0496354	0.999193	0.249492	0.706297	0.143892	0.999566	0.716917	0.692755	0.142796	0.989337	0.709156	0.659986	0.157964	0.98871	0.832733	0.958882	-0.0181896	0.998633	-0.0951501	0.666174	0.159538	0.994292	0.847643	0.76199	0.112849	0.99986	0.588422	0.525893	0.229981	0.963467	1.19656	0.916821	0.0388684	0.999562	0.20396	0.799038	0.0961818	0.998252	0.478724	0.673599	0.156815	0.993976	0.839006	0	0	0.989079	0.136556	0.714982	0.699827	0.996457	0.143151	0.699674	0.730649
Tpr	0.905449	-0.0331813	0.99819	-0.226515	0.871388	-0.0459125	0.998469	-0.31175	0.947641	-0.0200753	0.999255	-0.127728	0.982891	0.00657112	0.998866	0.042088	0.774742	-0.0857276	0.996319	-0.544168	0.796109	-0.0694597	0.997349	-0.477652	0.776297	-0.0781047	0.999853	-0.558621	0.845743	-0.0506605	0.999642	-0.37302	0.80308	-0.0666793	0.999741	-0.471218	0.81616	-0.0673671	0.996992	-0.439008	0.649763	-0.116908	0.981851	-0.849521	0.7116	-0.0979439	0.990767	-0.698565	0.826424	-0.0656295	0.999637	-0.408385	0.847046	-0.0554068	0.99996	-0.379724	0.859941	-0.0455686	0.992651	-0.311844	0.960755	0.0135543	0.9986	0.0924546	0.694167	-0.110385	0.997043	-0.716019	0.809758	-0.0648361	0.9991	-0.4421	0.739052	-0.0964494	0.997422	-0.592113	0.800343	-0.0688363	0.999953	-0.477183	0.922129	-0.0264504	0.999444	-0.185859	0.626168	-0.137134	0.973334	-0.925702	0.85005	-0.0522792	0.999056	-0.352941	0.785595	-0.0798946	0.999823	-0.52757	0.817209	-0.0598968	0.992632	-0.42237	0.911628	-0.0312443	0.996016	-0.206848	0.888336	-0.0393792	0.999591	-0.26067	0.849186	-0.0537466	0.996299	-0.351106	0.567999	-0.164452	0.977131	-1.08855	0.929458	0.0249565	0.999907	0.172722	0.661081	-0.122662	0.99041	-0.851841	0.669599	-0.112391	0.999532	-0.833288	0.803442	-0.0664782	0.999889	-0.477371	0.740337	-0.0913064	0.997272	-0.60768	0.704547	-0.111096	0.999894	-0.713802	0.871834	-0.0473599	0.99955	-0.309953	0.729478	-0.109359	0.999832	-0.700422	0.758978	-0.091043	0.999119	-0.601105	0.795292	-0.0816969	0.99898	-0.513834	0.979464	-0.00682771	0.998974	-0.048269	0.996349	-0.0012536	0.999593	-0.00881941	0.591734	-0.15161	0.982399	-1.04808	0.785166	-0.0773743	0.996872	-0.515458	0.774181	-0.0798522	0.998346	-0.559019	0.66342	-0.122342	0.988368	-0.796295	0.584196	-0.146891	0.982294	-1.02197	0.821674	-0.06299	0.999262	-0.428433	0.723698	-0.0968078	0.999999	-0.637622	0.837875	-0.0633919	0.999575	-0.377743	0.844543	-0.0575529	0.998531	-0.381321	0.657506	-0.130943	0.99472	-0.855165	0.672037	-0.119158	0.996518	-0.758469	0.94754	-0.0207176	0.999638	-0.127627	0.972778	-0.00950986	0.999542	-0.0659037	0.720779	-0.107018	0.999804	-0.687555	0.824627	-0.0673505	0.999934	-0.418523	0.848665	-0.0500349	0.999625	-0.350202	0.721328	-0.101326	0.999377	-0.670397	0.763769	-0.091124	0.996815	-0.574236	0.991445	-0.00335692	0.999672	-0.0206053	0.921531	-0.0270597	0.999978	-0.188669	0.846223	-0.0530413	0.98704	-0.357672	0.50965	-0.180424	0.96291	-1.27964	0.837616	-0.0653508	0.999633	-0.387673	0.697317	-0.11203	0.997334	-0.775452	0.972865	-0.0102213	0.998665	-0.0661908	0.638197	-0.130047	0.989365	-0.908186	0.849176	-0.0532573	0.996983	-0.367265	0.845341	-0.0518907	0.999079	-0.371799	0.664001	-0.121914	0.991033	-0.819232	0.7529	-0.0918736	0.999503	-0.596516	0.867097	-0.0464668	0.999589	-0.316979	0.831983	-0.0580062	0.998363	-0.415652	0.832941	-0.0603019	0.996596	-0.41256	0.901416	-0.0377587	0.998195	-0.243687	0.818492	-0.0680648	0.999628	-0.433512	0.588335	-0.149318	0.981022	-1.05342	0.846017	-0.0608657	0.999265	-0.371538	0.770921	-0.0841634	0.995256	-0.51653	0.793766	-0.0731842	0.999715	-0.497134	0.987923	-0.00418291	0.999306	-0.0294257	0.71773	-0.10221	0.999107	-0.67228	0.897508	-0.0380255	0.994452	-0.240516	0.865872	-0.0458496	0.998877	-0.312496	0.830281	-0.0639418	0.999979	-0.419401	0.88443	-0.0391222	0.999116	-0.286216	0.791414	-0.075451	0.999763	-0.503121	0.855809	-0.0502556	0.999756	-0.344046	0.771618	-0.0781984	0.998487	-0.539425	0.772031	-0.0783845	0.999193	-0.531142	0.796949	-0.0732754	0.999566	-0.489502	0.853609	-0.0509513	0.998193	-0.331166	0.807356	-0.0662245	0.999781	-0.461553	0.796489	-0.0779296	0.998633	-0.475956	0.703744	-0.116379	0.997148	-0.747175	0.841737	-0.0563888	0.99986	-0.387928	0.683206	-0.113109	0.995384	-0.769847	0.784409	-0.0798887	0.998818	-0.534277	0.762142	-0.09677	0.998252	-0.569127	0.778942	-0.0878478	0.998756	-0.559115	0	0	0.996508	-0.0716898	0.799925	-0.479635	0.998926	-0.0673588	0.805399	-0.466385
Hmcn1	0.659261	0.734581	0.993478	0.840857	0.503446	1.12428	0.950759	1.28839	0.504529	1.14792	0.957243	1.29807	0.506904	1.19076	0.954516	1.30251	0.748303	0.542704	0.996319	0.61015	0.752137	0.483124	0.99379	0.58383	0.653723	0.739034	0.997977	0.881918	0.475127	1.29297	0.940341	1.36928	0.62927	0.78497	0.992633	0.912253	0.759591	0.48418	0.996992	0.577857	0.637872	0.762199	0.981337	0.880546	0.598472	0.873433	0.963166	0.995012	0.478929	1.19663	0.948926	1.31856	0.499236	1.22824	0.95147	1.33018	0.763367	0.493978	0.989195	0.532076	0.637305	0.756995	0.982712	0.885857	0.86805	0.263506	0.997905	0.302528	0.767671	0.485891	0.9991	0.542523	0.375527	1.6581	0.906007	1.57519	0.990058	0.0200817	0.999953	0.0235114	0.549537	1.02706	0.951032	1.13785	0.719242	0.571358	0.995936	0.683113	0.723066	0.576248	0.997802	0.66155	0.967178	-0.066762	0.999823	-0.0798007	0.771357	0.462353	0.988662	0.531033	0.582588	0.940703	0.960442	1.02433	0.607907	0.831249	0.979947	0.952497	0.619692	0.848781	0.98684	0.916343	0.585504	0.961354	0.980437	1.03967	0.914605	0.172884	0.999907	0.209214	0.413686	1.50515	0.923031	1.58823	0.921255	0.149694	0.999532	0.193047	0.613742	0.830425	0.986935	0.968069	0.841019	0.338853	0.997272	0.36781	0.668124	0.753265	0.998197	0.807046	0.581311	0.993398	0.979885	1.05951	0.557218	0.983739	0.977879	1.18886	0.677269	0.706726	0.990611	0.815376	0.581068	0.992651	0.976741	1.0929	0.431277	1.44756	0.919614	1.4758	0.752943	0.510336	0.999424	0.606604	0.76107	0.507691	0.999683	0.594222	0.658331	0.737113	0.996134	0.836209	0.365148	1.74466	0.891193	1.76448	0.765776	0.474651	0.996179	0.545089	0.639794	0.810857	0.993346	0.873927	0.571436	1.05012	0.976266	1.07575	0.674019	0.647835	0.997974	0.758677	0.554583	0.981397	0.974261	1.0909	0.566665	0.994514	0.973256	1.11424	0.630319	0.844153	0.990102	0.928303	0.652722	0.72552	0.995478	0.80618	0.817591	0.380062	0.999638	0.447391	0.60215	0.881366	0.98334	1.00679	0.497402	1.17878	0.959151	1.30537	0.254737	2.31756	0.785055	2.15104	0.628191	0.771012	0.987681	0.888756	0.620522	0.922598	0.990604	0.930571	0.590433	0.91156	0.975263	1.02836	0.671565	0.712445	0.998765	0.814801	0.814156	0.383596	0.999978	0.45023	0.615811	0.836161	0.968045	0.925435	0.356626	1.62759	0.881144	1.78892	0.919043	0.166799	0.999633	0.192261	0.57031	1.01448	0.972989	1.13164	0.538538	1.07642	0.961911	1.19678	0.56353	0.970238	0.969495	1.11559	0.305359	2.02117	0.836174	1.97954	0.471658	1.23358	0.950732	1.37192	0.597041	0.875365	0.980358	0.997006	0.410421	1.40128	0.913187	1.55971	0.745432	0.546642	0.996903	0.614969	0.708982	0.632887	0.998363	0.731201	0.588331	0.902045	0.979304	1.05864	0.622744	0.910193	0.985251	0.96781	0.388579	1.39919	0.893404	1.62875	0.577948	0.949478	0.9776	1.08287	0.458829	1.52274	0.943949	1.41721	0.749851	0.51639	0.995256	0.565609	0.87529	0.249153	0.999715	0.298448	0.823887	0.344228	0.998798	0.432635	0.752908	0.504949	0.999634	0.585456	0.73863	0.543572	0.983737	0.623028	0.581718	0.919596	0.981744	1.01919	0.763665	0.503931	0.999979	0.588322	0.625343	0.872087	0.989276	0.961481	0.677803	0.690455	0.990654	0.79035	0.698113	0.615922	0.999756	0.734378	0.428846	1.51953	0.926915	1.47033	0.582901	0.906843	0.980518	1.00676	0.686726	0.690941	0.999566	0.767271	0.291154	2.05822	0.803968	1.89457	0.440376	1.40508	0.930557	1.46046	0.497347	1.15066	0.954533	1.25252	0.417852	1.53508	0.918178	1.59183	0.953462	0.0913384	0.99986	0.113383	0.55061	0.991464	0.970626	1.12592	0.895566	0.205949	0.999302	0.256348	0.805965	0.416593	0.998252	0.461882	0.419051	1.42413	0.917228	1.60957	0	0	0.970936	0.860205	0.629212	0.940715	0.984494	0.840157	0.621633	0.929437
Gm10138	0.621735	-0.946758	0.986095	-0.940895	0.485109	-1.35685	0.94419	-1.34429	0.575623	-1.03481	0.980796	-1.08881	0.389555	-1.56313	0.897587	-1.68867	0.544488	-1.10853	0.97338	-1.15239	0.563329	-1.04361	0.951137	-1.06831	0.512977	-1.2976	0.969619	-1.28614	0.310639	-1.80755	0.82757	-1.94394	0.400623	-1.52469	0.915479	-1.5883	0.418342	-1.55072	0.908918	-1.52822	0.485065	-1.2796	0.933287	-1.30616	0.34683	-1.65788	0.846164	-1.77756	0.402667	-1.46143	0.910177	-1.5585	0.642332	-0.911311	0.986955	-0.914307	0.315359	-1.77993	0.817619	-1.77447	0.481888	-1.24757	0.930276	-1.32139	0.482953	-1.28235	0.947595	-1.27752	0.386865	-1.50785	0.899655	-1.5891	0.515686	-1.24591	0.959975	-1.15542	0.287961	-1.83157	0.819246	-2.00495	0.302802	-1.90506	0.814654	-1.9592	0.321411	-1.75504	0.825109	-1.88429	0.401423	-1.52007	0.905443	-1.56646	0.402989	-1.61188	0.904919	-1.62186	0.263277	-1.91201	0.767214	-2.04424	0.371149	-1.57269	0.859757	-1.66679	0.492915	-1.26537	0.948369	-1.27296	0.619361	-0.935536	0.98684	-0.91721	0.667029	-0.891537	0.99415	-0.820182	0.684355	-0.781736	0.993834	-0.79316	0.377896	-1.60149	0.897705	-1.71327	0.771935	-0.57478	0.999532	-0.566029	0.455034	-1.41604	0.936838	-1.43281	0.429634	-1.48101	0.928323	-1.44824	0.557831	-1.25767	0.973693	-1.10323	0.430504	-1.48335	0.930503	-1.51457	0.508249	-1.30874	0.959829	-1.33994	0.477599	-1.3645	0.943175	-1.39131	0.632114	-0.980271	0.992044	-0.948177	0.6693	-0.804363	0.995561	-0.800917	0.664298	-0.924324	0.99139	-0.836373	0.353111	-1.67593	0.873992	-1.81461	0.448703	-1.41979	0.937465	-1.43254	0.494487	-1.25778	0.959628	-1.33114	0.384882	-1.60038	0.89783	-1.58993	0.502543	-1.2352	0.956566	-1.25209	0.454843	-1.3311	0.938458	-1.42062	0.390096	-1.58291	0.909999	-1.55012	0.551909	-1.21044	0.973555	-1.09828	0.462671	-1.30184	0.939287	-1.42827	0.519683	-1.31754	0.960254	-1.24185	0.313244	-1.77186	0.854736	-1.80669	0.45209	-1.43751	0.932258	-1.45856	0.639336	-0.884762	0.992238	-0.905046	0.613014	-1.01052	0.987953	-0.972948	0.329683	-1.67673	0.858499	-1.84098	0.636923	-0.959852	0.988951	-0.866239	0.401508	-1.52975	0.909583	-1.57679	0.437397	-1.4316	0.921919	-1.48385	0.589359	-0.997145	0.987278	-1.03726	0.345011	-1.7468	0.879623	-1.80865	0.419392	-1.44537	0.894986	-1.48919	0.54699	-1.14297	0.975311	-1.16881	0.626254	-0.902154	0.986796	-0.921223	0.482381	-1.33387	0.947515	-1.40056	0.382358	-1.67764	0.883365	-1.69985	0.539707	-1.16887	0.963104	-1.18444	0.472761	-1.47045	0.947463	-1.38662	0.405573	-1.51871	0.914135	-1.58525	0.534221	-1.1324	0.964081	-1.17224	0.325466	-1.7152	0.858061	-1.86313	0.559245	-1.04966	0.970524	-1.10611	0.349246	-1.69668	0.872171	-1.83387	0.682579	-0.770779	0.992662	-0.799855	0.517106	-1.25127	0.964122	-1.2744	0.457582	-1.37365	0.936305	-1.40327	0.523138	-1.22225	0.959623	-1.24272	0.430673	-1.44147	0.930848	-1.50763	0.651642	-0.787649	0.980355	-0.80092	0.534574	-1.34343	0.956188	-1.18099	0.533296	-1.16568	0.965283	-1.21108	0.299646	-1.90434	0.841308	-1.9289	0.53399	-1.10999	0.943298	-1.16127	0.461199	-1.36623	0.941177	-1.36331	0.442744	-1.55169	0.933538	-1.5019	0.499143	-1.26343	0.95808	-1.33077	0.445935	-1.35157	0.924937	-1.44998	0.724957	-0.694812	0.999756	-0.666165	0.592255	-0.99711	0.987042	-0.995321	0.425011	-1.65911	0.920476	-1.46253	0.530699	-1.18515	0.971078	-1.19273	0.497453	-1.17156	0.933261	-1.21777	0.274506	-1.95582	0.799218	-2.06842	0.541836	-1.14629	0.969943	-1.12586	0.534125	-1.15052	0.964229	-1.22159	0.528124	-1.16734	0.963421	-1.22568	0.634731	-0.882001	0.991288	-0.896215	0.571543	-1.15716	0.975347	-1.10492	0.358313	-1.72856	0.889633	-1.72727	0.842329	-0.423164	0.998756	-0.396214	0	0	0.933834	-1.31643	0.487043	-1.34136	0.943744	-1.31314	0.484009	-1.33554
Ivns1abp	0.876221	0.0423274	0.99819	0.297035	0.59203	-0.139798	0.978205	-1.03193	0.831061	-0.0572554	0.999255	-0.414955	0.819881	-0.0603519	0.997925	-0.446881	0.882774	0.038164	0.996319	0.280384	0.903883	-0.0313354	0.998645	-0.223233	0.54604	-0.154258	0.974493	-1.18685	0.497761	-0.173526	0.949279	-1.29998	0.911902	-0.0295118	0.999741	-0.209073	0.857738	-0.0488396	0.996992	-0.338487	0.693128	-0.0979512	0.994325	-0.738247	0.784108	-0.0702607	0.995112	-0.517666	0.829661	-0.0562253	0.999637	-0.400649	0.928354	-0.0235143	0.99996	-0.177012	0.97474	-0.0083588	0.998216	-0.0559599	0.783555	-0.0669611	0.9986	-0.516121	0.595616	-0.137069	0.981042	-0.966418	0.849609	-0.0484819	0.9991	-0.348219	0.549692	-0.152875	0.968565	-1.06336	0.69955	-0.103622	0.996124	-0.728177	0.648103	-0.118954	0.976839	-0.867759	0.725661	-0.0930671	0.996627	-0.666831	0.775092	-0.076815	0.999056	-0.533402	0.941561	0.0199916	0.999823	0.14217	0.942267	-0.0183081	0.997203	-0.132339	0.687059	-0.102119	0.978884	-0.750808	0.935094	-0.0220336	0.999591	-0.151187	0.862703	-0.0444589	0.996299	-0.319306	0.930841	-0.0225041	0.999306	-0.165449	0.976154	0.00810876	0.999907	0.0583186	0.802708	-0.0651814	0.999406	-0.48544	0.844666	-0.0533469	0.999532	-0.382624	0.874266	-0.0413151	0.999889	-0.303503	0.713115	-0.0945449	0.997272	-0.674184	0.766533	-0.0793144	0.999894	-0.558921	0.737046	-0.0893478	0.99955	-0.645093	0.679763	-0.109026	0.998774	-0.836057	0.758125	-0.0791152	0.999119	-0.603303	0.766634	-0.078363	0.99898	-0.587778	0.814836	-0.0608492	0.998714	-0.439159	0.792607	-0.0704258	0.999424	-0.506709	0.859851	-0.0451218	0.999683	-0.345039	0.67252	-0.112054	0.996315	-0.799283	0.612117	-0.133312	0.991558	-0.987948	0.536726	-0.158483	0.967633	-1.13036	0.894292	-0.034167	0.999792	-0.248134	0.865654	0.0437162	0.999262	0.321586	0.6419	-0.1246	0.993193	-0.838769	0.756333	-0.0824868	0.999575	-0.572858	0.561107	-0.149461	0.972627	-1.13024	0.799938	-0.0652842	0.998492	-0.488818	0.724816	-0.0872586	0.997942	-0.630687	0.730277	-0.0893377	0.999638	-0.668738	0.656906	-0.111214	0.995388	-0.857848	0.722395	-0.0963222	0.999804	-0.683405	0.61239	-0.128825	0.984768	-0.956919	0.61375	-0.129988	0.986283	-0.926292	0.933237	-0.0212518	0.999377	-0.157454	0.723493	-0.0914141	0.996645	-0.675999	0.89437	-0.0354661	0.999672	-0.255157	0.837649	-0.0538534	0.999978	-0.39245	0.386923	-0.22489	0.871212	-1.59566	0.811154	-0.0624938	0.997601	-0.463697	0.75566	-0.0808734	0.999633	-0.58864	0.86793	-0.0444549	0.999346	-0.331535	0.662834	-0.111249	0.991734	-0.848416	0.779141	-0.0761973	0.997714	-0.541639	0.782409	-0.0765894	0.996983	-0.533372	0.534499	-0.164058	0.969871	-1.18392	0.386639	-0.227927	0.906189	-1.63269	0.851458	-0.048563	0.999503	-0.354819	0.824062	-0.0595182	0.999589	-0.421112	0.901637	0.0330249	0.998363	0.24214	0.960176	-0.0132782	0.996596	-0.0976631	0.70839	-0.10285	0.998195	-0.735783	0.745964	-0.0844702	0.996839	-0.611994	0.753971	-0.0834762	0.999555	-0.609976	0.809916	-0.0621713	0.999265	-0.460178	0.994729	-0.00163465	0.999202	-0.0117204	0.765009	-0.078995	0.999715	-0.56842	0.951941	-0.0154448	0.998798	-0.117163	0.852218	-0.0497185	0.999634	-0.346447	0.621221	-0.130657	0.970153	-0.922626	0.588877	-0.135014	0.985082	-0.999928	0.590776	-0.137924	0.987739	-1.05214	0.98326	-0.00549442	0.999997	-0.0413149	0.846137	-0.0492026	0.999763	-0.369148	0.811322	-0.0639078	0.999756	-0.451985	0.741279	-0.0855603	0.997924	-0.61358	0.995855	0.00132091	0.999741	0.00952297	0.774484	-0.0766429	0.999566	-0.545086	0.752272	-0.079992	0.995804	-0.566517	0.500206	-0.170612	0.954959	-1.27611	0.744305	-0.0876998	0.998633	-0.601941	0.710468	-0.097235	0.997504	-0.729404	0.784771	-0.0709847	0.99986	-0.530599	0.580107	-0.142677	0.9806	-1.04364	0.676851	-0.113661	0.995069	-0.813908	0.695269	-0.101895	0.997825	-0.736564	0.731765	-0.0946037	0.998756	-0.682773	0	0	0.992057	-0.0765515	0.762477	-0.557004	0.998428	-0.077589	0.770559	-0.552003
Swt1	0.495301	0.39353	0.952089	1.30038	0.444615	0.423607	0.924227	1.47199	0.289345	0.619423	0.830778	2.06087	0.446275	0.418927	0.928591	1.4948	0.631362	0.264035	0.98567	0.912363	0.409007	0.438237	0.880529	1.52628	0.360408	0.520645	0.892381	1.79803	0.563947	0.329119	0.972492	1.10627	0.247939	0.660995	0.786407	2.18328	0.462118	0.398035	0.936869	1.3886	0.461663	0.396538	0.924022	1.37713	0.477788	0.409778	0.930329	1.34129	0.36892	0.514115	0.889734	1.67328	0.367429	0.513201	0.881039	1.77432	0.493369	0.36041	0.936208	1.21055	0.488916	0.3821	0.934423	1.30028	0.346114	0.525054	0.869902	1.71564	0.441295	0.420593	0.931334	1.41407	0.448837	0.419211	0.940994	1.34623	0.686727	0.222359	0.993151	0.760958	0.273401	0.606559	0.785946	2.08245	0.396657	0.452831	0.880426	1.61073	0.37471	0.479664	0.886152	1.65719	0.308753	0.576324	0.826324	1.97395	0.631306	0.255988	0.969191	0.876934	0.581642	0.295543	0.960421	1.0269	0.472939	0.379471	0.94373	1.33241	0.581249	0.296586	0.98223	1.0184	0.558337	0.328159	0.972751	1.11583	0.271846	0.646151	0.791954	2.14387	0.534182	0.344302	0.965544	1.20782	0.440204	0.431944	0.928159	1.50732	0.259392	0.656869	0.790818	2.16313	0.368093	0.495785	0.891668	1.65037	0.302156	0.577457	0.839532	1.94234	0.497346	0.363403	0.957196	1.3039	0.327154	0.572606	0.863746	1.98461	0.512377	0.362315	0.958037	1.2835	0.368623	0.512504	0.88252	1.78059	0.560883	0.332044	0.969026	1.09049	0.409345	0.464083	0.908803	1.59002	0.442603	0.426846	0.929246	1.50044	0.462244	0.397008	0.942029	1.39014	0.419423	0.464983	0.926078	1.57319	0.383536	0.499323	0.896986	1.59443	0.684547	0.226796	0.999792	0.75867	0.612128	0.27427	0.984316	0.963795	0.72054	0.19495	0.999999	0.645228	0.280564	0.620389	0.822086	1.99209	0.305574	0.601093	0.829714	1.99241	0.452573	0.414017	0.935448	1.44881	0.654552	0.247394	0.995478	0.801635	0.276482	0.617747	0.806493	2.11093	0.221348	0.676561	0.72931	2.36185	0.452708	0.423049	0.937893	1.4445	0.485543	0.386382	0.951932	1.31718	0.408693	0.446582	0.904349	1.51626	0.638888	0.263558	0.994674	0.881973	0.463851	0.441425	0.937224	1.39963	0.367044	0.514506	0.885367	1.73342	0.250349	0.647177	0.790021	2.20166	0.347576	0.538852	0.837761	1.7323	0.583766	0.301044	0.98408	1.06327	0.576779	0.296197	0.9792	1.0557	0.382872	0.487752	0.89104	1.73977	0.27504	0.615452	0.789283	2.124	0.295418	0.606739	0.813483	2.02084	0.406433	0.46131	0.905784	1.60329	0.454923	0.440721	0.942746	1.42424	0.428345	0.443563	0.928493	1.49369	0.340966	0.540614	0.866756	1.80434	0.465532	0.389126	0.93772	1.38228	0.461027	0.408378	0.939769	1.4442	0.348633	0.527322	0.866628	1.83315	0.528408	0.351718	0.967413	1.24022	0.391944	0.477699	0.896807	1.61723	0.459428	0.411448	0.937856	1.43983	0.321882	0.561152	0.856746	1.89516	0.366552	0.475676	0.866332	1.60182	0.340659	0.52989	0.864141	1.81201	0.389233	0.485773	0.899157	1.6738	0.534002	0.363813	0.965961	1.15658	0.340086	0.522015	0.836594	1.78131	0.373136	0.508048	0.897735	1.64775	0.501774	0.380059	0.9586	1.31432	0.48379	0.419108	0.953483	1.37878	0.656652	0.235585	0.988373	0.845665	0.305827	0.57191	0.838848	1.93884	0.400848	0.487124	0.911808	1.56128	0.440714	0.410818	0.929077	1.41345	0.440222	0.437903	0.931665	1.46837	0.449501	0.417651	0.912139	1.35731	0.318591	0.580671	0.837953	1.88786	0.458075	0.416997	0.93947	1.36944	0.831529	0.114945	0.998714	0.418003	0.220717	0.680993	0.738544	2.37923	0.298706	0.568231	0.832475	1.96043	0.306227	0.61263	0.836267	1.99817	0.371127	0.500404	0.900332	1.68173	0.505691	0.37332	0.959899	1.32572	0	0	0.906129	0.447972	0.433478	1.52013	0.925152	0.439479	0.440213	1.49762
Trmt1l	0.830766	-0.136754	0.99819	-0.407561	0.830906	-0.13412	0.998469	-0.411195	0.982857	-0.0134767	0.999774	-0.041794	0.8362	-0.128974	0.997925	-0.405781	0.712527	-0.239307	0.996319	-0.700637	0.76424	-0.179104	0.996305	-0.554429	0.778223	-0.174371	0.999853	-0.553682	0.753386	-0.19192	0.999642	-0.602381	0.484301	-0.466583	0.957375	-1.32165	0.845174	-0.120799	0.996992	-0.36875	0.759327	-0.181759	0.998748	-0.573152	0.988253	-0.00903992	0.998059	-0.0278187	0.791036	-0.169257	0.999637	-0.493446	0.71708	-0.224686	0.99996	-0.713356	0.542305	-0.365393	0.95141	-1.07689	0.665455	-0.261819	0.987667	-0.812437	0.858382	-0.107979	0.997905	-0.324924	0.813168	-0.150665	0.9991	-0.434024	0.732984	-0.213413	0.997422	-0.606422	0.515281	-0.410041	0.959996	-1.22764	0.677894	-0.245081	0.981755	-0.789692	0.570119	-0.345103	0.955928	-1.07915	0.79963	-0.161514	0.999056	-0.473861	0.76054	-0.193743	0.999823	-0.591057	0.568115	-0.335415	0.953359	-1.04311	0.708349	-0.226796	0.984214	-0.697178	0.685157	-0.252189	0.992792	-0.752687	0.889438	-0.0908611	0.996299	-0.256677	0.707839	-0.247081	0.995946	-0.714436	0.7817	-0.170487	0.999907	-0.540646	0.800668	-0.158478	0.999406	-0.490566	0.817765	-0.146508	0.999532	-0.449981	0.684765	-0.259493	0.996611	-0.778633	0.74734	-0.204943	0.997272	-0.590705	0.828444	-0.13689	0.999894	-0.407919	0.731129	-0.211764	0.99955	-0.660186	0.502084	-0.435851	0.95846	-1.35948	0.51774	-0.413046	0.958872	-1.26723	0.877163	-0.0981771	0.99898	-0.30612	0.756617	-0.191034	0.998714	-0.581176	0.885517	-0.0942011	0.999424	-0.277475	0.931385	-0.0551597	0.999683	-0.168261	0.537885	-0.392906	0.970585	-1.16484	0.802731	-0.154584	0.998346	-0.486741	0.712646	-0.227319	0.992094	-0.673903	0.71282	-0.227678	0.999792	-0.687345	0.603188	-0.325598	0.982272	-0.988094	0.978501	-0.0174913	0.999999	-0.0486042	0.837364	-0.128375	0.999575	-0.378952	0.655184	-0.28003	0.991307	-0.868434	0.795865	-0.163459	0.998492	-0.498992	0.886958	-0.0876166	0.997942	-0.254679	0.915094	-0.0678136	0.999638	-0.206807	0.88178	-0.0905275	0.999542	-0.287206	0.750971	-0.216973	0.999804	-0.610496	0.833981	-0.134635	0.999934	-0.395861	0.858503	-0.11407	0.999625	-0.327185	0.854481	-0.115006	0.999377	-0.344712	0.67904	-0.260417	0.993568	-0.790602	0.772883	-0.184197	0.999672	-0.554612	0.850129	-0.11714	0.999978	-0.361907	0.839824	-0.126057	0.98704	-0.372756	0.807885	-0.150148	0.997601	-0.471881	0.720053	-0.228209	0.998499	-0.677928	0.762649	-0.188539	0.999346	-0.602117	0.594078	-0.323615	0.976627	-1.03704	0.725208	-0.219928	0.994069	-0.678901	0.941919	-0.0447801	0.997358	-0.140706	0.519167	-0.406139	0.966818	-1.22867	0.572011	-0.352587	0.975602	-1.06571	0.637417	-0.306797	0.99178	-0.893044	0.774608	-0.177257	0.999589	-0.542393	0.642813	-0.28119	0.991375	-0.908594	0.613907	-0.30467	0.9851	-0.986759	0.703603	-0.241631	0.998195	-0.748457	0.516165	-0.398372	0.955912	-1.22651	0.69284	-0.245033	0.992657	-0.768782	0.710503	-0.232711	0.999265	-0.710123	0.656262	-0.267299	0.980547	-0.789563	0.59686	-0.319979	0.974053	-1.00582	0.736425	-0.208687	0.998798	-0.654334	0.832635	-0.13678	0.999634	-0.393003	0.60611	-0.315181	0.966714	-0.962797	0.709175	-0.231207	0.998877	-0.690032	0.732213	-0.217468	0.999979	-0.66955	0.940249	-0.047166	0.999405	-0.147594	0.744897	-0.205169	0.998579	-0.618974	0.979698	-0.0162997	0.999756	-0.048182	0.729184	-0.220441	0.996575	-0.64341	0.785775	-0.169268	0.999193	-0.498293	0.805884	-0.158564	0.999566	-0.467513	0.607186	-0.312353	0.969001	-0.922692	0.648824	-0.275126	0.988044	-0.862005	0.762276	-0.186675	0.998633	-0.558267	0.515449	-0.394823	0.95771	-1.27789	0.510277	-0.398198	0.959176	-1.27917	0.694917	-0.232631	0.995384	-0.73985	0.797143	-0.16134	0.998818	-0.501991	0.742283	-0.206018	0.998252	-0.618322	0.780721	-0.176131	0.998756	-0.554498	0	0	0.991001	-0.209436	0.740403	-0.638283	0.998193	-0.205056	0.749155	-0.604401
Rnf2	0.763164	-0.209966	0.99819	-0.57463	0.994979	-0.0043798	0.999299	-0.0121176	0.823504	-0.160238	0.999255	-0.433819	0.968048	-0.0287504	0.998367	-0.0786142	0.619791	-0.355271	0.984634	-0.943425	0.802537	-0.170264	0.997523	-0.462272	0.894794	-0.0930442	0.999853	-0.259978	0.760403	-0.210207	0.999642	-0.58469	0.813564	-0.166078	0.999741	-0.445645	0.571976	-0.384444	0.975717	-1.06717	0.725451	0.24409	0.997141	0.656997	0.941977	-0.0494934	0.995646	-0.137528	0.948695	-0.0443433	0.999637	-0.11983	0.804815	-0.170946	0.99996	-0.486487	0.982198	0.0151299	0.998216	0.0394344	0.752155	-0.21283	0.998451	-0.593365	0.594397	-0.35952	0.980235	-0.969622	0.919876	-0.0683625	0.9991	-0.184727	0.571663	-0.390962	0.975684	-1.00538	0.979205	-0.0184121	0.999953	-0.0491807	0.757133	-0.213272	0.9943	-0.58798	0.776776	-0.191038	0.998993	-0.538786	0.918429	-0.0700625	0.999056	-0.191192	0.72877	-0.23732	0.999823	-0.672491	0.878683	0.107397	0.99691	0.278927	0.678455	-0.27733	0.977979	-0.772657	0.747093	-0.220728	0.999591	-0.598671	0.878685	-0.105415	0.996299	-0.281828	0.617009	-0.348981	0.987566	-0.953371	0.889152	-0.0967801	0.999907	-0.271933	0.78357	-0.191647	0.999406	-0.533675	0.887981	0.0996201	0.999532	0.275081	0.772609	-0.202358	0.999889	-0.554221	0.769491	-0.199531	0.997272	-0.537332	0.967541	0.028646	0.999894	0.0766018	0.71169	-0.253367	0.99955	-0.710069	0.690932	-0.285735	0.999832	-0.80528	0.889342	-0.0973286	0.999119	-0.272588	0.979311	0.0183317	0.999757	0.0513611	0.856513	-0.125395	0.998714	-0.339065	0.967042	0.028984	0.999424	0.0796284	0.803734	-0.172852	0.999683	-0.485651	0.755255	-0.215881	0.996872	-0.589438	0.782873	-0.191645	0.998346	-0.536938	0.839939	-0.13877	0.997842	-0.369555	0.656317	-0.304422	0.995937	-0.831009	0.988968	0.00992782	0.999262	0.0262833	0.657517	-0.312394	0.996245	-0.79963	0.93468	0.0572879	0.999575	0.151308	0.658795	-0.306221	0.992141	-0.858721	0.953588	-0.0412553	0.998492	-0.11226	0.590866	-0.357851	0.981601	-0.963116	0.875176	-0.110338	0.999638	-0.304709	0.855948	0.129836	0.999542	0.350592	0.9888	-0.010087	0.999804	-0.0270029	0.623427	-0.338159	0.985162	-0.927333	0.977892	0.0191501	0.999625	0.0508576	0.852307	-0.128555	0.999377	-0.349922	0.874265	-0.111179	0.998689	-0.302357	0.680119	-0.283804	0.999672	-0.792317	0.779012	-0.195442	0.999978	-0.53745	0.955328	-0.0378949	0.996341	-0.10331	0.941087	-0.0520568	0.997601	-0.143422	0.648667	-0.309778	0.989785	-0.861843	0.87252	-0.11488	0.999346	-0.319912	0.857664	0.127625	0.997854	0.348993	0.980377	-0.017041	0.998163	-0.0475044	0.778366	0.197611	0.996983	0.543546	0.867943	-0.114802	0.999079	-0.316917	0.97176	-0.0254231	0.999608	-0.066764	0.750685	-0.21796	0.999503	-0.602046	0.957815	0.0372625	0.999589	0.100192	0.790214	-0.184792	0.998363	-0.521198	0.905173	-0.0835882	0.996596	-0.233003	0.869128	0.11724	0.998195	0.324134	0.953522	0.0408783	0.999628	0.110103	0.818958	-0.158715	0.999581	-0.445471	0.996086	-0.00356559	0.999265	-0.00938483	0.792626	-0.176889	0.995754	-0.466384	0.881024	-0.1044	0.999715	-0.284622	0.868183	-0.116406	0.998798	-0.32264	0.387227	-0.591347	0.907074	-1.60803	0.845255	-0.131582	0.991251	-0.364434	0.541356	-0.453796	0.969667	-1.12999	0.860517	-0.124294	0.999979	-0.343824	0.852688	0.132427	0.999116	0.365636	0.694008	-0.269313	0.994145	-0.74842	0.595869	-0.374648	0.989969	-1.00415	0.674157	-0.289161	0.996575	-0.781376	0.859211	-0.122315	0.999193	-0.325188	0.769678	-0.210513	0.999566	-0.557037	0.952727	0.0407276	0.998255	0.106399	0.906813	0.0814515	0.999781	0.221577	0.661506	-0.299551	0.990185	-0.808046	0.872821	-0.114588	0.998714	-0.314525	0.841372	-0.140001	0.99986	-0.388835	0.99314	0.00618621	0.999141	0.0162187	0.85666	-0.126055	0.999302	-0.352751	0.672471	-0.297114	0.996367	-0.79494	0.821933	-0.159402	0.998756	-0.448291	0	0	0.995632	-0.133147	0.816254	-0.363574	0.998895	-0.127305	0.843314	-0.351336
Niban1	0.46643	1.4057	0.940025	1.38886	0.528795	1.3092	0.958547	1.21284	0.530158	1.40417	0.966042	1.22102	0.396813	1.91105	0.902266	1.66297	0.481515	1.28109	0.950559	1.33841	0.500104	1.244	0.928546	1.24656	0.713112	0.629582	0.999853	0.72284	0.533616	1.28796	0.959689	1.19353	0.601905	0.924553	0.987917	0.985777	0.590646	1.3409	0.980097	1.01572	0.647973	0.798613	0.981788	0.854177	0.434964	1.44509	0.90957	1.47519	0.583798	1.1074	0.985558	1.02025	0.222231	2.74201	0.737354	2.40293	0.595477	1.07406	0.963165	0.938304	0.59181	0.97265	0.971725	1.00751	0.323196	1.81161	0.851512	1.79896	0.59113	1.16516	0.985264	0.986531	0.557435	1.19521	0.971416	1.0428	0.46231	1.43082	0.943749	1.38691	0.405508	1.60255	0.890622	1.58156	0.825664	0.371488	0.998993	0.418578	0.413218	1.56018	0.91253	1.52755	0.694297	0.766127	0.996724	0.762222	0.576531	0.986221	0.957496	1.02051	0.497911	1.41658	0.93673	1.26321	0.722094	0.673661	0.996565	0.660281	0.477366	1.41452	0.951646	1.31195	0.544389	1.13185	0.966307	1.15563	0.692239	0.804901	0.996797	0.772264	0.617325	0.830168	0.985328	0.970797	0.692089	0.800762	0.999532	0.773379	0.402764	2.55365	0.913512	1.60475	0.587328	1.03797	0.985766	0.995139	0.657983	0.845916	0.996454	0.833355	0.825824	0.364813	0.99955	0.422791	0.365272	1.96518	0.893835	1.83372	0.798194	0.447938	0.999119	0.500919	0.729207	0.624108	0.99898	0.685616	0.630397	0.87181	0.988408	0.90229	0.592567	1.03563	0.983523	1.03127	0.56456	1.2351	0.979628	1.12577	0.360194	2.05221	0.884781	1.7302	0.436814	1.49213	0.93497	1.51505	0.671721	0.802781	0.988368	0.775419	0.526905	1.19239	0.964291	1.18159	0.665997	0.754603	0.991395	0.82049	0.832491	0.386491	0.999999	0.381483	0.662661	0.848126	0.997687	0.805369	0.636089	1.02103	0.987112	0.920165	0.846409	0.379652	0.998492	0.373619	0.558345	1.12815	0.971629	1.04861	0.680182	0.714851	0.997368	0.79959	0.517448	1.48031	0.95918	1.25008	0.611346	0.944978	0.987953	0.97752	0.467436	1.36053	0.945525	1.37241	0.537613	1.12325	0.968557	1.13129	0.475887	1.36837	0.948434	1.33997	0.533103	1.25796	0.961035	1.1909	0.577232	1.12824	0.9829	1.07122	0.722636	0.676701	0.999978	0.679816	0.432057	1.72764	0.902378	1.44898	0.622732	0.881679	0.991647	0.954768	0.639996	0.825375	0.987123	0.884712	0.538616	1.3196	0.965056	1.22596	0.571069	1.07019	0.971945	1.10231	0.492724	1.43879	0.947914	1.32491	0.920904	0.165165	0.996983	0.191764	0.554331	1.10655	0.975451	1.12699	0.659421	0.853194	0.989828	0.831144	0.4643	1.37405	0.940517	1.38659	0.498205	1.46827	0.951659	1.28293	0.484671	1.46264	0.951964	1.36908	0.742589	0.714967	0.996596	0.642369	0.526343	1.70887	0.96688	1.24643	0.483759	1.3214	0.947544	1.32286	0.454197	1.55699	0.935866	1.45666	0.499143	1.27925	0.955781	1.29298	0.810354	0.395956	0.997177	0.4257	0.831088	0.397283	0.999715	0.405632	0.713314	0.621501	0.998798	0.714243	0.527526	1.57887	0.963102	1.17495	0.417618	1.84929	0.892416	1.51349	0.517598	1.16303	0.96271	1.19713	0.584138	0.937186	0.987559	1.071	0.596005	0.969044	0.983136	1.04391	0.561459	1.14428	0.970945	1.10464	0.49595	1.33426	0.958588	1.28914	0.60608	0.978729	0.988786	0.95835	0.652013	0.858952	0.992354	0.826761	0.590217	1.04508	0.98837	1.02452	0.823249	0.387851	0.998193	0.400899	0.600388	0.929627	0.97868	0.991565	0.804947	0.513627	0.998633	0.455759	0.584191	0.960997	0.984582	1.07531	0.497291	1.38628	0.953541	1.31871	0.500716	1.27523	0.952836	1.27027	0.454681	1.38604	0.93324	1.46007	0.4944	1.31375	0.954272	1.2849	0.411803	1.67155	0.914153	1.63478	0	0	0.963993	1.13308	0.576467	1.08154	0.971677	1.12819	0.567814	1.07326
2810414N06Rik	0.752961	0.429467	0.99819	0.600203	0.787966	0.349207	0.998469	0.517901	0.978786	0.0348833	0.999255	0.0517206	0.78527	0.346009	0.997925	0.534727	0.911911	0.15076	0.996319	0.210361	0.81951	-0.275426	0.998645	-0.421805	0.724564	0.500215	0.999853	0.692733	0.834832	0.268134	0.999642	0.399778	0.914982	0.140485	0.999741	0.201736	0.860505	-0.223858	0.996992	-0.331837	0.461493	1.15365	0.924022	1.37765	0.917101	0.131045	0.995479	0.196671	0.933004	-0.10807	0.999637	-0.156556	0.95254	-0.080703	0.99996	-0.117167	0.830899	0.29355	0.992651	0.377411	0.92563	-0.115475	0.9986	-0.175388	0.81741	-0.286757	0.997905	-0.420422	0.964056	-0.0579799	0.9991	-0.0827577	0.842515	0.272627	0.999204	0.353155	0.92866	0.120174	0.999953	0.16893	0.77511	0.367261	0.995477	0.543201	0.613287	0.667641	0.96808	0.9604	0.914765	0.138806	0.999056	0.199811	0.873786	0.202637	0.999823	0.308069	0.469489	0.959248	0.917542	1.32175	0.904151	-0.159505	0.996016	-0.224429	0.658969	-0.526045	0.991423	-0.819336	0.837751	-0.262535	0.996299	-0.378089	0.937879	0.104542	0.999306	0.148577	0.986667	-0.0225894	0.999907	-0.0326055	0.75272	0.424216	0.997061	0.612143	0.851777	0.236137	0.999532	0.364897	0.884829	0.188158	0.999889	0.277817	0.71757	0.475394	0.997272	0.663241	0.927857	0.114964	0.999894	0.170439	0.936175	0.103471	0.99955	0.153849	0.793422	0.354228	0.999832	0.530389	0.866414	0.22656	0.999119	0.329556	0.90075	0.166577	0.99898	0.246996	0.944243	0.0903835	0.998714	0.131148	0.937548	-0.101357	0.999424	-0.150999	0.999719	-0.000457553	0.999787	-0.000688282	0.735038	-0.422507	0.996872	-0.639954	0.975854	0.0384805	0.998379	0.0589718	0.974917	-0.0407859	0.998877	-0.0575301	0.984855	-0.025913	0.999792	-0.035448	0.817753	0.299183	0.999262	0.438021	0.791119	-0.350554	0.999999	-0.477706	0.942622	0.0918613	0.999575	0.132875	0.726918	0.466614	0.998531	0.679131	0.792627	0.347687	0.998492	0.507091	0.982477	0.0285351	0.998612	0.039349	0.991184	0.014389	0.999638	0.0214322	0.959885	-0.0652863	0.999542	-0.0971379	0.8994	0.171905	0.999804	0.24319	0.831924	0.281724	0.999934	0.400839	0.899896	0.172861	0.999625	0.230859	0.841347	0.268713	0.999377	0.376226	0.961802	-0.0592669	0.999626	-0.0915079	0.85888	0.228858	0.999672	0.341677	0.815286	0.304063	0.999978	0.447441	0.718564	0.47691	0.983427	0.664628	0.975098	0.040419	0.997601	0.0605779	0.891655	0.185141	0.999633	0.257657	0.903816	0.163657	0.999346	0.240927	0.84142	0.251711	0.997854	0.389329	0.750535	0.409137	0.996953	0.614058	0.950839	0.078683	0.997358	0.119068	0.965082	-0.0580056	0.999079	-0.0834397	0.746646	0.428432	0.995942	0.609273	0.910118	0.14599	0.999503	0.213904	0.943036	-0.0925852	0.999589	-0.135346	0.977364	-0.0360308	0.998363	-0.0555886	0.738254	0.440833	0.996596	0.653595	0.591191	0.764486	0.979086	1.05662	0.888836	-0.170069	0.999628	-0.264048	0.804473	0.326156	0.999581	0.481822	0.535805	0.867293	0.967653	1.18456	0.871517	0.21944	0.997177	0.286909	0.995183	0.00769887	0.999715	0.0114805	0.797357	0.330123	0.998798	0.49916	0.884554	0.193862	0.999634	0.27003	0.682118	0.570872	0.982474	0.764761	0.949245	-0.0835307	0.998877	-0.117771	0.701417	0.519856	0.999979	0.750215	0.91905	-0.126434	0.999122	-0.200117	0.966772	0.0559603	0.999763	0.0792457	0.814526	-0.312764	0.999756	-0.444168	0.98059	-0.0313362	0.999812	-0.0452133	0.831308	0.286115	0.999193	0.390538	0.868793	0.212834	0.999566	0.314273	0.971269	-0.0477433	0.998864	-0.0646416	0.751892	0.445482	0.999781	0.598422	0.773979	-0.349842	0.998633	-0.529994	0.974754	-0.0405101	0.999588	-0.0621809	0.812325	0.313091	0.99986	0.46128	0.815051	0.303273	0.999141	0.441269	0.85075	0.240295	0.999302	0.367466	0.934427	-0.107702	0.998953	-0.154709	0.531625	0.863304	0.967167	1.24597	0	0	0.995715	0.162247	0.850245	0.227208	0.999131	0.157208	0.870155	0.222382
Edem3	0.954855	0.0443774	0.99819	0.107956	0.629393	0.395848	0.988148	0.929267	0.770856	0.236753	0.999255	0.566501	0.535195	0.520779	0.961807	1.217	0.65334	0.361599	0.990436	0.854019	0.68584	0.307662	0.981741	0.747771	0.459072	0.618691	0.949777	1.45554	0.673214	0.338168	0.99376	0.808615	0.790463	0.218034	0.999741	0.502106	0.884451	0.112433	0.996992	0.274426	0.72448	0.273526	0.997123	0.659421	0.703314	0.313509	0.990317	0.71962	0.802482	0.206272	0.999637	0.465828	0.591026	0.449344	0.97731	1.05784	0.96458	-0.0326584	0.998216	-0.0784826	0.926712	0.072532	0.9986	0.172829	0.671066	0.345643	0.994335	0.77334	0.906588	0.0914852	0.9991	0.215494	0.736611	0.253447	0.997422	0.597863	0.67364	0.348201	0.992176	0.79465	0.889554	0.109202	0.998972	0.264033	0.766549	0.233159	0.998993	0.56419	0.882583	0.11692	0.999056	0.275728	0.622786	0.391156	0.984281	0.953974	0.583912	0.43963	0.960386	1.00081	0.993204	-0.0064281	0.999557	-0.0158738	0.676472	0.322691	0.992005	0.774679	0.675654	0.34633	0.992951	0.772535	0.912061	0.0844782	0.999306	0.21054	0.764774	0.243703	0.999907	0.583792	0.93972	0.0613344	0.999969	0.14693	0.923518	0.0754636	0.999532	0.187482	0.825469	0.175961	0.999889	0.42294	0.77165	0.222958	0.997272	0.532154	0.732064	0.279096	0.999894	0.644512	0.989877	-0.0102193	0.99955	-0.0243767	0.702605	0.322483	0.999832	0.773309	0.836999	0.167403	0.999119	0.403059	0.788144	0.220839	0.99898	0.532206	0.626544	0.37908	0.987675	0.91247	0.733143	0.269447	0.999424	0.657069	0.805045	0.195641	0.999683	0.482339	0.78667	0.217746	0.996872	0.511758	0.7396	0.26577	0.998346	0.64762	0.96901	0.0299135	0.998877	0.0710856	0.939133	0.0617044	0.999792	0.142596	0.875366	-0.123017	0.999262	-0.298137	0.958552	-0.0413074	0.999999	-0.0937352	0.833786	-0.169804	0.999575	-0.387412	0.996787	-0.00310396	0.999808	-0.00783162	0.78415	0.215303	0.998492	0.528336	0.934228	0.0634466	0.997942	0.147852	0.630153	0.393161	0.988598	0.934007	0.761562	0.255561	0.999542	0.586005	0.667617	0.349046	0.999259	0.826065	0.999934	6.34771e-05	0.999934	0.000155216	0.756077	-0.247016	0.999625	-0.57009	0.790919	0.21324	0.999377	0.498295	0.789241	0.212231	0.998689	0.510726	0.421738	0.683204	0.919064	1.54391	0.897673	0.100955	0.999978	0.246312	0.835643	0.162308	0.98696	0.382624	0.742629	0.269922	0.997601	0.637261	0.599029	0.422009	0.986111	0.994599	0.717968	0.286458	0.999346	0.720089	0.707977	0.30342	0.997854	0.728883	0.980841	-0.0191308	0.998163	-0.0463818	0.685218	0.336009	0.994761	0.782836	0.661464	0.343909	0.993696	0.834629	0.891983	0.106686	0.998745	0.256099	0.952926	0.0458191	0.999503	0.111856	0.848591	0.14687	0.999589	0.361623	0.92803	0.0743551	0.998363	0.176957	0.894001	0.10747	0.996596	0.260609	0.557357	0.484052	0.97104	1.15432	0.931343	0.068657	0.999628	0.162753	0.707927	0.300751	0.994641	0.729152	0.486539	0.614173	0.951771	1.33121	0.762515	0.237835	0.995256	0.53606	0.773748	0.225754	0.999715	0.546677	0.809155	0.190854	0.998798	0.469509	0.75796	0.245142	0.999634	0.573094	0.800378	0.193126	0.989907	0.472139	0.956249	0.0424254	0.998877	0.101502	0.980668	0.0205041	0.999979	0.0474129	0.591065	0.444851	0.983136	1.05797	0.568423	0.46117	0.972704	1.08505	0.917863	-0.0790761	0.999756	-0.195255	0.585902	0.433868	0.9857	1.01244	0.797131	0.203473	0.999193	0.471272	0.922932	-0.0775521	0.999566	-0.184047	0.976548	0.0226471	0.998864	0.0527624	0.887402	0.108951	0.999781	0.268015	0.725499	0.282421	0.998633	0.64801	0.843122	-0.15553	0.998714	-0.388847	0.934503	0.0650845	0.99986	0.159664	0.728101	0.27388	0.997681	0.655831	0.883548	0.123071	0.999302	0.28605	0.959704	-0.0396604	0.998953	-0.0950059	0.693338	0.320247	0.996487	0.785455	0	0	0.993782	0.201903	0.786969	0.476785	0.998729	0.216524	0.787407	0.511242
1700025G04Rik	0.655782	-0.168197	0.992339	-0.85003	0.741882	-0.127498	0.998469	-0.634227	0.641943	-0.177552	0.993398	-0.904408	0.624443	-0.182079	0.985327	-0.960819	0.567064	-0.214825	0.979074	-1.08839	0.609954	-0.189787	0.962375	-0.943045	0.784974	-0.102138	0.999853	-0.536395	0.841067	-0.0717265	0.999642	-0.384479	0.838632	-0.0766146	0.999741	-0.384821	0.660527	-0.162831	0.994306	-0.82932	0.628894	-0.174115	0.980665	-0.904133	0.665122	-0.15653	0.978179	-0.817877	0.773293	-0.105093	0.999637	-0.536475	0.588296	-0.198054	0.976501	-1.06563	0.479063	-0.249637	0.930452	-1.25094	0.888904	-0.0494592	0.9986	-0.262471	0.691232	-0.145844	0.996519	-0.723262	0.657138	-0.160759	0.992625	-0.815135	0.774857	-0.106964	0.998139	-0.508423	0.56142	-0.20765	0.974439	-1.09574	0.591164	-0.200002	0.958427	-1.02129	0.814992	-0.0887418	0.998993	-0.44466	0.926623	0.0331012	0.999056	0.171927	0.77172	-0.111029	0.999823	-0.562653	0.805058	-0.0857064	0.992067	-0.451005	0.806536	-0.0865913	0.995183	-0.456425	0.664358	-0.156601	0.992005	-0.805539	0.717553	-0.141414	0.996299	-0.667899	0.852875	-0.0676539	0.998912	-0.353543	0.693451	-0.147493	0.996965	-0.769061	0.49698	-0.25247	0.950387	-1.31976	0.934841	-0.0298949	0.999532	-0.159658	0.816654	-0.087052	0.999889	-0.44468	0.735876	-0.121715	0.997272	-0.618523	0.506954	-0.237201	0.952809	-1.24916	0.647768	-0.167566	0.993907	-0.87775	0.737114	-0.130887	0.999832	-0.67988	0.732625	-0.130842	0.999119	-0.669308	0.749521	-0.120399	0.99898	-0.632319	0.865416	-0.0599725	0.998714	-0.317817	0.833893	-0.0825397	0.999424	-0.404154	0.844882	-0.0753402	0.999683	-0.382343	0.799796	-0.0974717	0.996872	-0.479563	0.650461	-0.170128	0.997322	-0.882867	0.601777	-0.199561	0.979977	-0.954844	0.558712	-0.215653	0.973988	-1.09198	0.591631	-0.197902	0.981048	-1.01975	0.64288	-0.176145	0.993193	-0.836301	0.947543	-0.0242708	0.999575	-0.121462	0.598311	-0.190715	0.983182	-1.02451	0.654933	-0.169982	0.99472	-0.862032	0.783876	-0.101348	0.997942	-0.491378	0.907637	-0.0439901	0.999638	-0.225047	0.678542	-0.157123	0.998103	-0.800422	0.731049	-0.133871	0.999804	-0.661225	0.870891	-0.060387	0.999934	-0.30696	0.491613	-0.254333	0.949237	-1.26217	0.745731	-0.117173	0.999377	-0.609478	0.760007	-0.111829	0.996645	-0.583668	0.561248	-0.208434	0.977678	-1.11648	0.805014	-0.0916054	0.999978	-0.47282	0.767504	-0.106824	0.986075	-0.545236	0.754605	-0.115858	0.997601	-0.606597	0.797421	-0.0950039	0.999633	-0.48555	0.652125	-0.168749	0.990013	-0.8988	0.623642	-0.175692	0.985094	-0.954842	0.754531	-0.114766	0.997067	-0.603892	0.414434	-0.30245	0.912031	-1.57612	0.791069	-0.103611	0.999079	-0.504945	0.494566	-0.256715	0.951498	-1.2882	0.448563	-0.288595	0.934897	-1.4359	0.593594	-0.198693	0.97892	-1.01078	0.793195	-0.0976234	0.998363	-0.513619	0.704597	-0.154192	0.996596	-0.741525	0.691422	-0.145962	0.997734	-0.780845	0.602451	-0.19807	0.975873	-0.983976	0.797785	-0.098753	0.999581	-0.498662	0.899479	-0.0471484	0.999265	-0.241668	0.506342	-0.229007	0.931229	-1.17889	0.769885	-0.114857	0.999715	-0.556279	0.513556	-0.236902	0.961071	-1.27004	0.647935	-0.178382	0.992854	-0.849212	0.660102	-0.160391	0.976938	-0.821146	0.792676	-0.0975532	0.998877	-0.486284	0.715581	-0.133325	0.999979	-0.712964	0.698474	-0.141123	0.997994	-0.762779	0.764781	-0.109183	0.999763	-0.569195	0.679347	-0.157254	0.999756	-0.782629	0.826567	-0.0800647	0.999812	-0.407194	0.788404	-0.0958281	0.999193	-0.492029	0.585013	-0.20225	0.987183	-1.0389	0.590943	-0.196368	0.965011	-0.964646	0.67774	-0.154926	0.989405	-0.786578	0.928302	-0.0335282	0.998633	-0.166064	0.580698	-0.214174	0.983297	-1.08531	0.590715	-0.204256	0.980874	-1.04485	0.952542	0.0234144	0.999141	0.112272	0.655823	-0.172649	0.994674	-0.870392	0.678144	-0.154937	0.997785	-0.780344	0.719038	-0.137378	0.998756	-0.716566	0	0	0.98817	-0.141469	0.705066	-0.723157	0.996918	-0.143629	0.701535	-0.732393
Tsen15	0.112974	-0.581745	0.544275	-3.02252	0.0679213	-0.640931	0.414023	-3.51527	0.0658832	-0.676797	0.417242	-3.57733	0.0499437	-0.699284	0.340333	-3.84758	0.137572	-0.554374	0.600137	-2.82354	0.0951244	-0.577346	0.463229	-3.08525	0.090479	-0.591088	0.492458	-3.32811	0.0741353	-0.632086	0.419429	-3.42391	0.116379	-0.586503	0.568609	-2.9671	0.0424172	-0.70724	0.308747	-3.83215	0.0509638	-0.733343	0.340123	-3.65142	0.0805206	-0.634939	0.432258	-3.30224	0.121402	-0.575729	0.572945	-2.88455	0.0480703	-0.694808	0.329366	-3.89146	0.0262971	-0.79015	0.218515	-3.92665	0.106712	-0.547761	0.508328	-3.03099	0.156617	-0.540258	0.638823	-2.57949	0.204633	-0.542066	0.723165	-2.32945	0.25725	-0.475761	0.797771	-2.0138	0.212474	-0.488877	0.730503	-2.35247	0.0449194	-0.702343	0.308401	-3.81292	0.0500034	-0.670401	0.324254	-3.72451	0.167931	-0.508663	0.651221	-2.57419	0.0645354	-0.689368	0.390461	-3.58481	0.0256123	-0.757461	0.213836	-4.07875	0.110415	-0.553073	0.500228	-2.97515	0.0655902	-0.646894	0.399475	-3.41819	0.203623	-0.521208	0.726453	-2.34732	0.1216	-0.578887	0.569882	-2.95126	0.10288	-0.56766	0.512995	-3.18227	0.0780249	-0.623538	0.444616	-3.42403	0.0674734	-0.642461	0.41453	-3.57084	0.072713	-0.653277	0.435983	-3.44202	0.252704	-0.476372	0.786917	-2.09733	0.134612	-0.559056	0.595668	-2.81643	0.100055	-0.591482	0.519066	-3.15965	0.0842706	-0.615854	0.469812	-3.4967	0.06864	-0.639495	0.402963	-3.56714	0.0605313	-0.668015	0.387248	-3.71723	0.0826936	-0.618971	0.455029	-3.25399	0.0793949	-0.632946	0.448215	-3.38068	0.0589271	-0.662539	0.380186	-3.69095	0.167358	-0.55989	0.658466	-2.6109	0.0617071	-0.677802	0.395876	-3.6404	0.173077	-0.53639	0.672482	-2.49281	0.168337	-0.532067	0.67148	-2.5725	0.120219	-0.566219	0.56682	-2.95361	0.124638	-0.620602	0.603636	-2.76965	0.202247	-0.522432	0.724367	-2.35416	0.0705665	-0.619213	0.414153	-3.51645	0.0392	-0.734438	0.301161	-3.97741	0.25817	-0.439366	0.803959	-2.02578	0.140925	-0.524581	0.607653	-2.85598	0.0608873	-0.647805	0.381118	-3.6198	0.14646	-0.561072	0.635646	-2.79346	0.121123	-0.58565	0.575804	-2.92758	0.147156	-0.561921	0.621231	-2.66044	0.198322	-0.496453	0.716501	-2.41772	0.0723686	-0.658025	0.428819	-3.43315	0.079827	-0.638848	0.458248	-3.36622	0.079673	-0.627905	0.462473	-3.35675	0.106561	-0.590933	0.502754	-2.97632	0.0633596	-0.65337	0.400174	-3.60314	0.0532841	-0.692793	0.363252	-3.65574	0.0243217	-0.782529	0.209837	-4.48991	0.0795539	-0.604555	0.441671	-3.4117	0.0346886	-0.72976	0.262449	-4.07907	0.0664471	-0.648777	0.407729	-3.5446	0.0366127	-0.810107	0.291617	-3.98367	0.254936	-0.434768	0.783982	-2.147	0.120252	-0.565505	0.556345	-2.94398	0.155724	-0.519872	0.626854	-2.68892	0.0636333	-0.648668	0.397648	-3.63372	0.100071	-0.607572	0.50337	-3.21649	0.0855619	-0.599649	0.47227	-3.38224	0.0990568	-0.604589	0.498873	-3.11591	0.0788036	-0.618197	0.449442	-3.42089	0.0319011	-0.778786	0.269805	-4.10494	0.206026	-0.465829	0.692923	-2.24332	0.167608	-0.53384	0.652665	-2.62413	0.0831047	-0.613422	0.463958	-3.36885	0.102596	-0.649483	0.52832	-3.03582	0.0941664	-0.618654	0.461368	-3.12537	0.107586	-0.619594	0.533458	-2.97712	0.159327	-0.503528	0.641774	-2.75374	0.0413107	-0.735565	0.306081	-4.01768	0.0540997	-0.676478	0.356833	-3.66397	0.176503	-0.486853	0.678895	-2.55907	0.109197	-0.57887	0.546576	-2.97686	0.155647	-0.533096	0.632865	-2.60304	0.0901819	-0.637807	0.49336	-3.22363	0.0852409	-0.643776	0.447796	-3.08893	0.185888	-0.469222	0.684242	-2.50397	0.221314	-0.460596	0.746152	-2.25719	0.0661981	-0.658675	0.406618	-3.60958	0.0455885	-0.680056	0.32632	-3.88407	0.218005	-0.460867	0.736747	-2.32383	0.0648802	-0.644912	0.399892	-3.60525	0.0974797	-0.632407	0.512657	-3.11613	0.0624595	-0.66753	0.390022	-3.7109	0	0	0.499752	-0.608232	0.106964	-3.17667	0.471041	-0.618426	0.0903304	-3.22006
Colgalt2	0.944176	-0.100955	0.99819	-0.133532	0.803285	-0.358093	0.998469	-0.479668	0.976426	-0.0443349	0.999255	-0.0574743	0.970397	-0.054106	0.998367	-0.0728326	0.916754	0.153911	0.996319	0.198753	0.915069	0.152752	0.998645	0.197148	0.958483	-0.0773668	0.999853	-0.102341	0.889756	-0.197127	0.999642	-0.265766	0.955124	0.0844222	0.999741	0.106339	0.563207	0.932602	0.971963	1.09161	0.995457	0.00796391	0.998748	0.0106525	0.87085	0.244019	0.995112	0.307195	0.990556	0.0170186	0.999637	0.0220426	0.992353	-0.0144368	0.99996	-0.0188675	0.725584	0.510658	0.988391	0.620344	0.787039	-0.371454	0.9986	-0.507606	0.732919	-0.48189	0.997905	-0.621397	0.646669	-0.646313	0.991171	-0.84181	0.786993	-0.382094	0.998139	-0.480321	0.89952	-0.180893	0.999953	-0.238245	0.916132	0.156336	0.999444	0.200223	0.88067	0.226203	0.998993	0.285277	0.882698	-0.207102	0.999056	-0.275457	0.806673	0.367562	0.999823	0.474598	0.858901	-0.255162	0.995573	-0.324857	0.906119	0.165602	0.996016	0.219802	0.858169	0.266056	0.999591	0.331766	0.798859	-0.377699	0.996299	-0.470506	0.831579	-0.312329	0.998912	-0.405445	0.868202	-0.234327	0.999907	-0.323763	0.975901	-0.0441891	0.999969	-0.058693	0.820728	0.344256	0.999532	0.442537	0.961212	0.0719971	0.999889	0.0932748	0.866233	0.24113	0.997272	0.308867	0.912371	-0.161259	0.999894	-0.207159	0.794732	0.41012	0.99955	0.499851	0.846498	-0.285854	0.999832	-0.392094	0.86207	0.27573	0.999119	0.340377	0.869667	0.260056	0.99898	0.324966	0.789437	-0.382286	0.998714	-0.500758	0.975812	0.0454601	0.999593	0.0584307	0.969425	-0.0553375	0.999683	-0.0749029	0.915248	0.154608	0.997783	0.201235	0.844177	-0.285642	0.998346	-0.382968	0.830041	-0.314142	0.997842	-0.392752	0.931856	0.124851	0.999792	0.159682	0.945776	-0.0983265	0.999262	-0.129279	0.897776	-0.191997	0.999999	-0.231715	0.826353	0.333184	0.999575	0.40501	0.998218	0.00332298	0.999808	0.00434338	0.803882	-0.336052	0.998492	-0.47898	0.968033	0.0564384	0.997942	0.0717991	0.788162	-0.395776	0.999638	-0.521203	0.795867	0.394265	0.999542	0.499619	0.812926	-0.349973	0.999804	-0.455242	0.831575	-0.30575	0.999934	-0.401685	0.963163	-0.0687505	0.999625	-0.0847596	0.862378	0.276244	0.999377	0.32581	0.819667	0.333914	0.998689	0.43559	0.991638	-0.0155705	0.999672	-0.0201397	0.898461	0.192569	0.999978	0.244406	0.712497	-0.518128	0.982668	-0.679613	0.633571	-0.667856	0.993251	-0.925124	0.883821	-0.214473	0.999633	-0.276416	0.780148	0.438993	0.999346	0.556504	0.989407	0.0204382	0.999277	0.0258356	0.764605	0.450644	0.997203	0.578337	0.973053	0.0488917	0.998584	0.0652369	0.82315	0.32571	0.999079	0.425984	0.819706	-0.336163	0.995942	-0.429842	0.699693	0.601438	0.998837	0.730891	0.984397	0.0280906	0.999589	0.0370443	0.86127	0.263107	0.998363	0.342378	0.844308	0.289858	0.996596	0.38411	0.912639	-0.166786	0.998195	-0.215825	0.88307	-0.213524	0.999628	-0.277841	0.931435	-0.126618	0.999581	-0.167455	0.885475	-0.221528	0.999265	-0.275554	0.823128	0.316786	0.997177	0.396526	0.973456	0.0510135	0.999715	0.0632763	0.814975	0.343497	0.998798	0.45492	0.70832	-0.52425	0.999107	-0.695749	0.922206	-0.137532	0.995825	-0.182343	0.752147	-0.460465	0.998877	-0.58429	0.906481	0.183609	0.999979	0.22987	0.916916	-0.151487	0.999122	-0.205413	0.974075	0.0479107	0.999763	0.0618208	0.949657	-0.0952737	0.999756	-0.119543	0.844562	-0.278287	0.999812	-0.364366	0.996246	0.0069292	0.999741	0.00862643	0.751403	-0.456608	0.999566	-0.602684	0.91486	0.156072	0.998193	0.191883	0.928088	0.130788	0.999781	0.170832	0.931619	0.123204	0.998633	0.158364	0.88818	0.221101	0.998714	0.276273	0.933198	0.120571	0.99986	0.162852	0.981576	0.0348344	0.999141	0.0435635	0.965058	0.06742	0.999562	0.085552	0.946833	-0.100348	0.998953	-0.125392	0.77801	0.438187	0.998756	0.561535	0	0	0.998227	-0.00743566	0.872811	-0.0158591	0.999131	0.00744655	0.883445	0.00963947
Rgl1	0.597293	-0.283278	0.978663	-1.00746	0.587829	-0.289217	0.977052	-1.04366	0.706425	-0.212054	0.999255	-0.732618	0.851196	-0.104485	0.997925	-0.368169	0.64354	-0.246849	0.989505	-0.879932	0.596276	-0.274838	0.961295	-0.979322	0.528624	-0.341283	0.970282	-1.23876	0.696168	-0.20953	0.996644	-0.748713	0.917016	-0.0575888	0.999741	-0.196893	0.65404	-0.239434	0.993664	-0.84626	0.693976	-0.208373	0.994681	-0.7361	0.58016	-0.29803	0.959825	-1.04518	0.84979	-0.101563	0.999637	-0.352695	0.459455	-0.398361	0.936243	-1.45628	0.595318	-0.267902	0.963165	-0.93871	0.642519	-0.247251	0.982712	-0.87216	0.447395	-0.400192	0.93059	-1.38351	0.585692	-0.295156	0.984697	-1.00102	0.611657	-0.276538	0.983093	-0.90247	0.723538	-0.191493	0.999854	-0.667435	0.778572	-0.150405	0.995802	-0.534614	0.809427	-0.129678	0.998993	-0.458293	0.580943	-0.289954	0.972804	-1.03052	0.559761	-0.31534	0.971419	-1.13102	0.659174	-0.228954	0.976389	-0.805967	0.685041	-0.214595	0.978884	-0.755923	0.872663	-0.0847951	0.999591	-0.297552	0.833993	-0.114215	0.996299	-0.386973	0.742175	-0.180102	0.997634	-0.62715	0.75753	-0.169831	0.999907	-0.602342	0.938135	-0.0420855	0.999969	-0.150803	0.604278	-0.28044	0.991165	-1.01209	0.694283	-0.214131	0.999355	-0.753853	0.534694	-0.334138	0.968966	-1.13843	0.621701	-0.263327	0.993242	-0.928874	0.770085	-0.159842	0.99955	-0.56151	0.756462	-0.174429	0.999832	-0.628136	0.628989	-0.259488	0.987533	-0.946553	0.420904	-0.438947	0.916814	-1.59402	0.874815	-0.0850468	0.998714	-0.29543	0.738643	-0.179939	0.999424	-0.643007	0.672927	-0.22821	0.995683	-0.824929	0.767995	-0.160153	0.996872	-0.557825	0.67184	-0.233844	0.998346	-0.825394	0.576367	-0.292963	0.974276	-1.02227	0.989475	0.00714922	0.999792	0.0246352	0.635907	-0.254071	0.987673	-0.89991	0.644879	-0.243683	0.99354	-0.831273	0.671316	-0.23086	0.997687	-0.783399	0.777284	-0.156108	0.998531	-0.550068	0.574213	-0.306318	0.978197	-1.08373	0.701222	-0.201566	0.997196	-0.687376	0.713461	-0.211338	0.999638	-0.712294	0.823921	-0.121267	0.999542	-0.429718	0.77716	-0.156949	0.999804	-0.544442	0.681778	-0.219692	0.997596	-0.774424	0.800523	-0.13638	0.999625	-0.463707	0.812072	0.13329	0.999377	0.446863	0.727481	-0.187758	0.996645	-0.665841	0.619092	-0.269256	0.993615	-0.955348	0.674018	-0.227283	0.999521	-0.805657	0.451477	-0.389628	0.912454	-1.38863	0.465412	-0.386	0.945966	-1.41661	0.656255	-0.241377	0.991756	-0.841934	0.485603	-0.383826	0.948387	-1.39027	0.519882	-0.346225	0.95671	-1.25224	0.646279	-0.244798	0.991132	-0.886392	0.893941	-0.0723905	0.996983	-0.257472	0.739915	-0.176323	0.999079	-0.632731	0.708076	-0.201691	0.994251	-0.706162	0.807349	-0.130872	0.999503	-0.462042	0.698733	-0.207064	0.995562	-0.733093	0.523778	-0.350266	0.962333	-1.24902	0.806636	-0.133157	0.996596	-0.478741	0.777888	-0.156744	0.998195	-0.554901	0.690046	-0.216037	0.992181	-0.753346	0.540791	-0.331095	0.964289	-1.19037	0.667559	-0.231478	0.995995	-0.821697	0.862237	-0.0884142	0.997177	-0.307834	0.79339	-0.141058	0.999715	-0.498061	0.936162	-0.0440117	0.998798	-0.155704	0.548144	-0.321524	0.968638	-1.11685	0.623785	-0.256869	0.97032	-0.915852	0.780242	-0.152318	0.998877	-0.516193	0.81321	-0.131107	0.999979	-0.462343	0.878729	-0.0843311	0.999116	-0.300442	0.619102	-0.266723	0.98129	-0.945698	0.710446	-0.201947	0.999756	-0.702924	0.939528	-0.0424039	0.999812	-0.140986	0.967745	-0.0216325	0.999741	-0.0741337	0.767571	-0.160808	0.999566	-0.562283	0.827018	-0.115646	0.998193	-0.392212	0.672945	-0.227011	0.989352	-0.798998	0.754887	-0.163228	0.998633	-0.576185	0.708269	-0.205106	0.997504	-0.735209	0.781907	-0.149306	0.99986	-0.537842	0.611883	-0.270024	0.986148	-0.957163	0.548447	-0.325384	0.967147	-1.17193	0.660239	-0.237082	0.993949	-0.826575	0.927505	-0.0506097	0.999347	-0.18123	0	0	0.987283	-0.208059	0.699561	-0.735188	0.996447	-0.213093	0.694129	-0.75103
Arpc5	0.00126954	0.71793	0.0251638	6.14581	0.00521287	0.607683	0.0734171	5.37936	0.0036063	0.689485	0.0595907	5.66138	0.00705581	0.617591	0.089414	5.28764	0.00674466	0.647766	0.0889501	5.15155	0.00103644	0.695189	0.0191767	6.06424	0.00529212	0.656496	0.0770958	5.48243	0.000721861	0.74017	0.0151961	6.48274	0.00936381	0.639099	0.117242	4.9103	0.00246227	0.675988	0.0423531	5.7177	0.0018216	0.705622	0.0319818	5.83296	0.00111276	0.734351	0.0209724	6.16044	0.00512996	0.698648	0.0740509	5.21213	0.00264002	0.665395	0.0432043	5.91927	0.00295246	0.677815	0.0462173	5.25365	0.00360008	0.670609	0.0537348	5.46999	0.00191419	0.694351	0.0350623	5.65091	0.00352454	0.704063	0.0551209	5.35844	0.0351195	0.489	0.288152	3.74522	0.00319832	0.670091	0.0527633	5.56236	0.00519003	0.681544	0.069489	5.31418	0.00231548	0.690123	0.0372022	5.78928	0.00452318	0.633002	0.0661173	5.30035	0.00985006	0.62725	0.112428	5.00554	0.00107816	0.697762	0.0201793	5.97419	0.00426441	0.672624	0.0581203	5.32641	0.00695836	0.616039	0.0914098	5.01035	0.0044813	0.653607	0.0701153	5.2477	0.00228376	0.701682	0.0396335	5.81563	0.000174111	0.818611	0.00519731	7.32406	0.00199753	0.692222	0.0350753	6.00495	0.0111014	0.59221	0.126049	4.9593	0.00285365	0.677606	0.0483448	5.72142	0.00247621	0.747925	0.0439705	5.54902	0.00883364	0.576033	0.107681	4.92903	0.0113299	0.587858	0.131039	4.86527	0.0102193	0.645989	0.120393	5.20187	0.0039882	0.696288	0.059015	5.64051	0.00324296	0.731492	0.0513898	5.83006	0.0153062	0.581041	0.157638	4.54748	0.00795643	0.66291	0.0998026	5.11458	0.00195973	0.698657	0.0362231	6.05069	0.00195938	0.677866	0.0372484	5.85495	0.005586	0.633824	0.0789951	5.39933	0.0119468	0.577604	0.134877	4.59944	0.00499795	0.674506	0.0735042	5.24216	0.0168388	0.572893	0.173402	4.54339	0.0383413	0.568867	0.308484	3.73566	0.00231475	0.710215	0.0422005	5.6244	0.0086168	0.590003	0.104554	5.10843	0.00649947	0.61506	0.0879374	5.24923	0.0258969	0.573538	0.230619	3.99119	0.00282036	0.681471	0.0471883	5.79335	0.000965887	0.753328	0.0190396	6.37373	0.0047927	0.672641	0.0734268	5.426	0.00167198	0.687508	0.0329605	5.93616	0.00558919	0.612064	0.0750621	5.08534	0.0100041	0.611426	0.121098	4.84107	0.00689456	0.612977	0.0905115	5.16254	0.002595	0.679459	0.0437858	5.78822	0.00551863	0.622123	0.0776869	5.31517	0.010617	0.605584	0.115201	4.71215	0.00132657	0.722709	0.0272648	6.22983	0.00481307	0.617914	0.069641	5.33297	0.00537874	0.687831	0.0734002	5.54942	0.00408669	0.693286	0.0603972	5.58743	0.00422153	0.659477	0.0598598	5.52596	0.00358264	0.640832	0.0561711	5.62522	0.00254946	0.663454	0.0435503	5.75121	0.0140414	0.627566	0.152513	4.63218	0.00275508	0.667322	0.0460541	5.67269	0.00293043	0.705413	0.0478247	5.63496	0.00230846	0.690796	0.0393958	5.97028	0.00152256	0.768606	0.0288935	6.20087	0.00683939	0.700116	0.0909762	5.32051	0.00276494	0.648986	0.0457505	5.65347	0.00680534	0.611828	0.089725	5.26703	0.00426769	0.621811	0.065817	5.46713	0.00729901	0.64273	0.0893326	4.75938	0.00329236	0.688341	0.0520503	5.58899	0.00249506	0.65722	0.0419034	5.87854	0.0103865	0.587265	0.125164	4.7659	0.00831974	0.588435	0.0947565	4.92721	0.00421082	0.667018	0.0635424	5.29493	0.00752539	0.667044	0.0956282	5.22957	0.00420515	0.683187	0.062189	5.63616	0.000684476	0.723499	0.0159502	6.45981	0.00522382	0.668079	0.0747634	5.28797	0.011923	0.612268	0.140975	4.67286	0.00710703	0.609143	0.0919807	4.93486	0.00463739	0.645607	0.0705638	5.38628	0.00273581	0.774115	0.0434722	5.37713	0.00245625	0.688088	0.0427069	5.73289	0.0067783	0.620465	0.092251	4.99691	0.00463812	0.647261	0.0676552	5.56277	0.00837855	0.670991	0.105709	5.12211	0.00395889	0.644638	0.0610794	5.43567	0.00344881	0.669168	0.0533393	5.71155	0.00457349	0.66649	0.0698712	5.33201	0.00299208	0.704765	0.0462691	5.91299	0	35	0.0746154	0.660665	0.00588095	5.4218	0.0646797	0.667183	0.00426605	5.41266
Ncf2	0.00775836	2.20553	0.097956	5.07719	0.0113228	1.97756	0.129444	4.87677	0.00404607	2.401	0.064475	5.59108	0.00556992	2.21444	0.0754364	5.44049	0.00881929	2.17135	0.107008	4.98001	0.00377288	2.24977	0.0520136	5.35457	0.00514844	2.31001	0.0756346	5.49994	0.00263821	2.51618	0.0419115	5.76543	0.0147518	2.02173	0.161428	4.60784	0.0187652	1.78965	0.182064	4.43785	0.00292683	2.47283	0.0461594	5.56627	0.00245934	2.56023	0.0389154	5.72199	0.00459397	2.19906	0.0688023	5.27815	0.0286916	1.64198	0.238746	4.30675	0.00656108	2.08447	0.0840286	4.8042	0.0217107	1.66436	0.196218	4.31287	0.0160281	1.9846	0.164633	4.38541	0.00525518	2.26897	0.074597	5.12542	0.0305065	1.88574	0.262242	3.84561	0.00891985	2.07797	0.111389	4.93425	0.00478535	2.20122	0.065254	5.36388	0.0023877	2.44669	0.0378445	5.77171	0.0180925	1.75356	0.178135	4.41275	0.00540023	2.16341	0.0734321	5.39552	0.00194647	2.59382	0.0313172	5.66169	0.00754231	1.94476	0.0888597	4.97974	0.0221307	1.7002	0.203586	4.24786	0.0269055	1.83091	0.240817	4.08586	0.00967324	1.99832	0.116283	4.93238	0.00443709	2.18975	0.0648491	5.55133	0.00422544	2.18213	0.0617934	5.5585	0.00696591	2.08018	0.0893511	5.26977	0.0166599	1.86914	0.172072	4.59184	0.00864391	2.14049	0.110855	4.81482	0.026467	1.77375	0.23284	4.17768	0.0148061	1.9335	0.156656	4.68224	0.00208003	2.96218	0.0370088	6.23531	0.00459811	2.31268	0.0647907	5.55201	0.00279841	2.47613	0.0463123	5.91986	0.003091	2.31182	0.049172	5.54788	0.00429894	2.24463	0.0636665	5.50279	0.035502	1.65538	0.276564	4.10885	0.0195298	1.95297	0.193857	4.41583	0.00131868	2.75744	0.0264522	6.25807	0.0129093	2.18995	0.142683	4.54921	0.0113639	1.92037	0.133443	4.72701	0.0124249	2.02657	0.139311	4.75178	0.0161237	1.9843	0.176381	4.33973	0.0358989	1.72321	0.288923	3.87335	0.0203477	1.88632	0.18722	4.51138	0.0098393	2.05002	0.120335	4.97913	0.00155257	2.58494	0.0307691	5.66974	0.00462434	2.4434	0.0675658	5.49353	0.00375177	2.3378	0.0555773	5.59742	0.0280759	1.89577	0.249941	4.22482	0.0060226	2.20872	0.0852776	5.18731	0.0339152	1.6898	0.265171	3.89267	0.0453058	1.57743	0.332482	3.76244	0.00773589	2.10486	0.0982932	5.08896	0.0292702	1.62484	0.247789	4.18897	0.00258279	2.56493	0.0442515	5.77174	0.0099488	2.01755	0.109645	4.75373	0.0123876	1.89204	0.138908	4.8534	0.0131783	2.00813	0.143928	4.68913	0.00139542	2.92345	0.026679	6.37118	0.00510495	2.27376	0.0711198	5.44916	0.00306766	2.38774	0.0472866	5.71864	0.0091594	2.04493	0.110024	5.03291	0.00742314	2.07932	0.0972985	5.10285	0.00907711	2.05383	0.113356	4.9206	0.0170051	1.88057	0.170942	4.52212	0.00532553	2.24278	0.0741099	5.27831	0.00832693	2.0181	0.103676	5.16926	0.0115844	1.86756	0.131228	4.93777	0.00678374	2.19001	0.0905624	5.32584	0.00742798	2.31616	0.0971696	5.05708	0.00801883	2.06368	0.101909	5.16009	0.00898346	2.06178	0.113419	4.99844	0.00309026	2.43993	0.0462589	5.24852	0.0160944	1.86198	0.162662	4.57681	0.00565546	2.21718	0.0765687	5.37927	0.0283271	1.82724	0.251053	4.07787	0.0104835	1.97902	0.112463	4.77905	0.00665215	2.24736	0.0887714	5.02084	0.0152524	1.99054	0.159226	4.74759	0.00555537	2.22085	0.0764911	5.46009	0.00530064	2.18578	0.0752274	5.30404	0.00627065	2.08541	0.0848146	5.1751	0.00653053	2.23349	0.0907387	5.05471	0.00603256	2.24224	0.0823281	5.03426	0.00391779	2.42952	0.0631501	5.48808	0.00251569	2.38461	0.0409	5.42287	0.00249512	2.57852	0.0431795	5.72391	0.0184657	1.8695	0.183374	4.34839	0.0126967	1.957	0.139833	4.89672	0.00396472	2.23961	0.0608094	5.5972	0.00971644	2.06242	0.116542	4.87792	0.00440374	2.28583	0.0642259	5.56132	0.00882998	2.14737	0.112533	4.92385	0.00294924	2.4627	0.045895	5.92181	0	17	0.115386	2.13255	0.0107568	5.0352	0.0976272	2.12267	0.0076391	5.04448
Smg7	0.934519	0.0437878	0.99819	0.156679	0.854123	0.0943581	0.998469	0.354045	0.695889	0.211694	0.996745	0.760264	0.695258	0.205507	0.996068	0.768809	0.970458	-0.0192304	0.99793	-0.0704191	0.818475	0.114933	0.998645	0.424267	0.918665	0.0538258	0.999853	0.200753	0.83941	0.104042	0.999642	0.388541	0.932689	0.0436757	0.999741	0.159606	0.823229	0.11313	0.996992	0.421838	0.828878	0.112306	0.998748	0.404359	0.847646	0.0986392	0.995112	0.363016	0.814064	0.120312	0.999637	0.437988	0.52744	0.339848	0.961979	1.24401	0.682022	0.206395	0.98012	0.724084	0.75805	0.15619	0.998451	0.578789	0.818629	0.118582	0.997905	0.417566	0.875728	0.0815871	0.9991	0.287195	0.735875	0.174223	0.997422	0.5996	0.893428	0.0687932	0.999953	0.252774	0.597972	0.278675	0.961264	1.0026	0.972672	0.0172671	0.999122	0.0651006	0.789289	0.135831	0.999056	0.498891	0.709732	0.195499	0.999823	0.721856	0.858297	-0.0881446	0.995573	-0.326261	0.718923	0.186617	0.985673	0.670759	0.985982	-0.0088166	0.999591	-0.0326183	0.690161	0.205422	0.996299	0.73604	0.745445	0.170911	0.998709	0.618909	0.925386	0.0492412	0.999907	0.182719	0.658282	0.231311	0.990285	0.85935	0.871444	0.0855177	0.999532	0.316022	0.893975	0.0701049	0.999889	0.255619	0.915673	0.0558423	0.997272	0.194156	0.807458	0.125988	0.999894	0.458763	0.879675	0.0796053	0.99955	0.29084	0.988278	0.00791991	0.999832	0.0297564	0.844165	0.106475	0.999119	0.385103	0.920381	0.0520929	0.99898	0.197959	0.768543	0.153268	0.998714	0.55184	0.96264	-0.0250424	0.999424	-0.090271	0.792346	0.141734	0.999683	0.514471	0.745934	0.174482	0.996872	0.612674	0.658829	0.235903	0.997322	0.860282	0.830088	0.110677	0.997842	0.392641	0.664215	0.224739	0.995937	0.810649	0.644722	0.242065	0.989398	0.876488	0.805872	0.125472	0.999999	0.443251	0.861258	0.0906741	0.999575	0.322656	0.672925	0.217418	0.994177	0.820914	0.879952	0.0796469	0.998492	0.291311	0.689192	0.213567	0.997196	0.716542	0.934514	0.0435217	0.999638	0.159383	0.89494	0.0684883	0.999542	0.255036	0.90758	0.0627811	0.999804	0.223323	0.846129	0.0992941	0.999934	0.366515	0.696998	0.201974	0.995614	0.714596	0.560223	0.306618	0.978735	1.09484	0.711152	0.195439	0.996293	0.707554	0.666568	0.236017	0.998765	0.827988	0.879689	0.0777223	0.999978	0.289908	0.907548	0.059406	0.99209	0.214177	0.993622	-0.00418367	0.99836	-0.0155121	0.896329	0.0681414	0.999633	0.246475	0.815813	0.126494	0.999346	0.464408	0.911724	0.0569705	0.997854	0.215729	0.902994	0.063102	0.998163	0.235399	0.949436	0.032778	0.997358	0.12247	0.89798	0.066076	0.999079	0.244376	0.671897	0.221037	0.992279	0.798769	0.965463	-0.0221762	0.999503	-0.0820438	0.894689	0.0693733	0.999589	0.250734	0.811068	0.128009	0.998363	0.468332	0.976635	-0.0150555	0.997742	-0.0572848	0.572349	0.30333	0.974341	1.11069	0.841298	0.103692	0.999628	0.378256	0.887238	0.0737687	0.999581	0.27598	0.890101	0.0732369	0.999265	0.264351	0.77299	0.142616	0.995256	0.511733	0.870781	0.0856135	0.999715	0.309333	0.619088	0.269946	0.986483	0.966446	0.836603	0.110914	0.999634	0.383551	0.709554	0.187211	0.98314	0.695452	0.918886	0.0528457	0.998877	0.188412	0.781553	0.146692	0.999979	0.542583	0.704758	0.209937	0.998572	0.746091	0.849639	0.0961623	0.999763	0.360644	0.758489	0.160139	0.999756	0.582145	0.644417	0.241647	0.995634	0.857725	0.728828	0.178269	0.999126	0.635578	0.748273	0.170519	0.999566	0.610538	0.799869	0.129866	0.998193	0.455011	0.740886	0.17159	0.999781	0.625933	0.884729	-0.0732058	0.998633	-0.267562	0.834918	0.111412	0.998714	0.409472	0.643155	0.24597	0.986899	0.900096	0.845106	-0.0981739	0.999141	-0.368549	0.911498	0.0585624	0.999562	0.217066	0.956649	0.0278452	0.998953	0.102215	0.790741	0.144937	0.998756	0.528543	0	0	0.996393	0.118517	0.812496	0.428897	0.998731	0.111163	0.832503	0.3985
Nmnat2	0.0329221	-1.00077	0.262634	-4.06768	0.0100726	-1.18927	0.119738	-4.95525	0.00947098	-1.13771	0.118235	-5.04651	0.0186926	-1.09732	0.177965	-4.61527	0.0159675	-1.04365	0.160854	-4.58198	0.0166538	-1.08813	0.15298	-4.42604	0.0214548	-1.11374	0.209356	-4.52146	0.00967096	-1.1348	0.110624	-4.96084	0.0155849	-1.12711	0.167807	-4.57019	0.026928	-1.01489	0.227365	-4.17801	0.00691241	-1.17912	0.0867039	-5.05313	0.0225746	-1.0092	0.192836	-4.30912	0.0118246	-1.08598	0.134803	-4.68804	0.0236504	-1.06275	0.209949	-4.45452	0.00887189	-1.09212	0.105045	-4.62502	0.0290954	-1.02684	0.237245	-4.10018	0.0150041	-1.03563	0.157954	-4.42912	0.0133573	-1.10309	0.14734	-4.54352	0.0269581	-1.0188	0.240496	-3.93213	0.00718173	-1.16764	0.0960029	-5.07234	0.00809406	-1.18685	0.0960105	-5.03492	0.007889	-1.18984	0.0911152	-5.04876	0.0213695	-1.07134	0.1986	-4.2964	0.0217996	-1.05783	0.194342	-4.44855	0.0206544	-1.0669	0.184085	-4.22897	0.0161264	-1.15938	0.154408	-4.48424	0.0160978	-1.11438	0.165159	-4.468	0.0171032	-1.07289	0.179286	-4.4027	0.0188472	-1.0504	0.183098	-4.47722	0.0127033	-1.10949	0.13701	-4.862	0.00898356	-1.16751	0.106942	-5.07636	0.0192834	-1.09354	0.183304	-4.56973	0.0314671	-0.994525	0.262439	-4.12575	0.0293993	-0.992599	0.251794	-3.99383	0.0201019	-1.01251	0.192942	-4.37562	0.0116983	-1.15505	0.133937	-4.84368	0.0158213	-1.11178	0.164337	-4.88731	0.0144165	-1.09372	0.14842	-4.79343	0.0131582	-1.16444	0.142953	-4.91059	0.0160862	-1.05965	0.1625	-4.51354	0.0169846	-1.11376	0.167972	-4.60027	0.0225979	-1.1217	0.205397	-4.45587	0.0301708	-0.994734	0.25687	-4.09925	0.0133232	-1.12886	0.147483	-4.82234	0.0224482	-0.98906	0.209441	-4.17674	0.0185116	-1.0624	0.188191	-4.39819	0.0152732	-1.13707	0.162142	-4.61111	0.0245812	-1.00009	0.233276	-4.05443	0.0140081	-1.11857	0.157114	-4.53609	0.00948461	-1.20631	0.111516	-5.0446	0.0234453	-1.00277	0.216079	-4.37092	0.0204365	-1.01842	0.198526	-4.15329	0.01321	-1.11008	0.143549	-4.80678	0.018966	-1.05661	0.177121	-4.53114	0.0142177	-1.12087	0.157544	-4.7163	0.0153574	-1.19743	0.167894	-4.57782	0.0108121	-1.19498	0.122266	-4.67748	0.0170912	-1.05798	0.1753	-4.48217	0.0272871	-1.09805	0.235321	-4.21768	0.0155209	-1.121	0.161913	-4.65049	0.0244721	-1.01442	0.223211	-4.30876	0.00803248	-1.13543	0.0945307	-4.88854	0.0118172	-1.17148	0.134766	-4.88571	0.014936	-1.0921	0.156378	-4.60403	0.0191291	-1.12051	0.180414	-4.67133	0.00765066	-1.18731	0.0948532	-5.18992	0.0132436	-1.16228	0.138743	-4.78437	0.0131235	-1.08319	0.140928	-4.79026	0.00850696	-1.1367	0.107957	-5.01521	0.00978854	-1.11457	0.119412	-4.87171	0.0164561	-1.01823	0.167766	-4.54494	0.0209959	-1.09807	0.195215	-4.37179	0.0245738	-1.01156	0.221736	-4.40424	0.0237055	-1.07325	0.213551	-4.42398	0.018826	-1.10811	0.184694	-4.62095	0.0100082	-1.22353	0.117043	-4.86539	0.0155355	-1.11458	0.162414	-4.70928	0.0277192	-1.01339	0.246789	-4.21129	0.0125548	-1.09641	0.131504	-4.42813	0.00787753	-1.14235	0.100058	-5.05319	0.0100011	-1.10791	0.117162	-5.00734	0.0132215	-1.08473	0.147089	-4.60794	0.00894035	-1.19606	0.100051	-4.88149	0.0104608	-1.16739	0.121615	-4.73673	0.0106752	-1.15534	0.123052	-4.99575	0.0142162	-1.1074	0.152195	-4.82767	0.0133876	-1.10904	0.142839	-4.70503	0.0110365	-1.18563	0.126954	-4.81206	0.0266486	-1.03725	0.244849	-4.11944	0.0163068	-1.10128	0.167139	-4.40355	0.01245	-1.10536	0.142989	-4.75452	0.0124832	-1.09188	0.132276	-4.48371	0.0191441	-1.07826	0.182183	-4.43445	0.0190746	-1.02645	0.187035	-4.3261	0.0171502	-1.13834	0.173865	-4.68315	0.0166265	-1.08399	0.166875	-4.65281	0.0152308	-1.14566	0.157178	-4.57813	0.0100098	-1.15573	0.119262	-5.02973	0.00658418	-1.21752	0.0913246	-5.10927	0.0301696	-1.06641	0.249346	-4.3181	0	0	0.164208	-1.09983	0.0165045	-4.60065	0.162028	-1.10423	0.0155602	-4.59113
Lamc1	0.773928	0.276684	0.99819	0.547766	0.871409	0.142146	0.998469	0.311698	0.578594	0.536125	0.980796	1.08035	0.616615	0.462641	0.984841	0.982584	0.686942	0.385839	0.995541	0.766325	0.820728	0.197824	0.998645	0.418909	0.892967	0.12149	0.999853	0.264521	0.881749	0.130008	0.999642	0.285207	0.805382	0.214268	0.999741	0.465596	0.856818	0.159781	0.996992	0.340702	0.713222	0.332086	0.995234	0.687584	0.863308	0.159482	0.995112	0.325306	0.583952	0.494551	0.985558	1.01984	0.625294	0.463428	0.983464	0.961398	0.993246	-0.00726048	0.999279	-0.0149611	0.696792	0.338492	0.993087	0.732132	0.458748	0.669797	0.938527	1.34918	0.912434	0.0949574	0.9991	0.20195	0.326896	0.928943	0.866658	1.74267	0.73823	0.296802	0.999953	0.630573	0.780678	0.244981	0.995854	0.529394	0.867805	0.146703	0.998993	0.316305	0.849087	0.167794	0.999056	0.355234	0.671503	0.394601	0.99316	0.822448	0.876132	0.133745	0.99691	0.284838	0.66962	0.382406	0.977707	0.795201	0.595614	0.478568	0.977662	0.985272	0.744323	0.301144	0.996299	0.602173	0.455208	0.687227	0.939386	1.42361	0.871369	0.146705	0.999907	0.315914	0.566036	0.530347	0.974671	1.11507	0.651494	0.410507	0.999532	0.882087	0.566972	0.528173	0.974609	1.09806	0.768447	0.260161	0.997272	0.539835	0.453067	0.695244	0.931693	1.41242	0.627758	0.440791	0.988062	0.931582	0.932412	0.079185	0.999832	0.171775	0.761151	0.269657	0.999119	0.595516	0.886609	0.131626	0.99898	0.282414	0.849801	0.171159	0.998714	0.355114	0.592782	0.490822	0.983523	1.03068	0.674231	0.378501	0.995683	0.821439	0.879903	0.13529	0.997351	0.285706	0.809681	0.228933	0.998346	0.469249	0.691019	0.35662	0.988766	0.727272	0.9847	-0.0165719	0.999792	-0.0358107	0.502506	0.633825	0.954368	1.27461	0.590879	0.506764	0.984644	0.969567	0.839267	0.180739	0.999575	0.374455	0.669345	0.399982	0.994177	0.830465	0.522132	0.590298	0.961596	1.23457	0.506297	0.605129	0.958887	1.1907	0.850748	0.175036	0.999638	0.36499	0.88876	-0.120572	0.999542	-0.270134	0.767168	0.27167	0.999804	0.569565	0.879578	0.131906	0.999934	0.286141	0.534757	0.581905	0.967052	1.13924	0.627011	0.450606	0.991627	0.913333	0.826352	0.19754	0.998689	0.419177	0.835692	0.182178	0.999672	0.398574	0.666281	0.401256	0.997361	0.825992	0.944569	-0.0596415	0.99508	-0.128228	0.81131	0.231711	0.997601	0.463305	0.824813	0.206452	0.999633	0.418723	0.854527	0.169458	0.999346	0.365542	0.66775	0.388216	0.993486	0.835253	0.66947	0.3818	0.992945	0.824468	0.945415	0.0624171	0.997358	0.132223	0.857053	0.166657	0.999079	0.343323	0.674986	0.370438	0.992279	0.79079	0.671202	0.373332	0.997421	0.804341	0.693121	0.352019	0.995562	0.747471	0.691141	0.364964	0.998363	0.778384	0.898852	0.11175	0.996596	0.248617	0.689596	0.382302	0.997468	0.78572	0.649411	0.418642	0.986993	0.858733	0.845459	0.177373	0.999581	0.379357	0.736363	0.309434	0.999265	0.644106	0.81471	0.204461	0.997177	0.415738	0.560281	0.52859	0.965294	1.10756	0.968406	0.0358617	0.998798	0.0769965	0.722486	0.336565	0.999409	0.660461	0.626994	0.428485	0.971033	0.907394	0.799577	0.223924	0.998877	0.469739	0.454974	0.695168	0.940063	1.46194	0.941175	0.0662838	0.999563	0.145303	0.748702	0.278669	0.998674	0.609417	0.781751	0.251329	0.999756	0.524534	0.342554	0.888707	0.877637	1.76389	0.609884	0.452557	0.985468	0.935423	0.998365	0.00184931	0.999738	0.003899	0.896933	0.113753	0.998193	0.232491	0.99162	0.0089458	0.999781	0.019881	0.97693	0.0246366	0.998633	0.0533699	0.727113	0.320975	0.998714	0.685668	0.871956	0.144771	0.99986	0.313135	0.760043	0.269367	0.997681	0.57617	0.910293	0.100509	0.999562	0.220035	0.410385	0.769648	0.914183	1.54794	0.986019	0.0156132	0.999347	0.0349047	0	0	0.987916	0.303287	0.743076	0.627914	0.997391	0.274177	0.760597	0.585843
E330020D12Rik	2.02569e-09	2.68714	4.03688e-07	11.4338	5.46257e-10	2.59939	2.3759e-07	11.9489	9.01507e-09	2.66649	1.87361e-06	11.1806	2.67502e-09	2.64195	4.64939e-07	11.6783	4.7294e-08	2.79466	5.77846e-06	10.3845	7.77424e-08	2.5792	7.17417e-06	9.93123	7.25852e-10	2.80579	3.46388e-07	12.1109	2.73625e-09	2.64178	4.76397e-07	11.4017	1.93286e-07	2.65406	1.97121e-05	9.8371	1.35072e-06	2.71684	9.37008e-05	9.1246	4.12085e-09	2.60529	7.81007e-07	10.999	1.91186e-06	2.56191	0.000110062	8.99882	4.70009e-09	2.77459	1.01136e-06	10.9084	1.27521e-08	2.60515	1.75729e-06	11.2002	6.54684e-09	2.52031	9.94917e-07	10.2543	8.08704e-10	2.63127	2.71412e-07	11.5426	9.1223e-09	2.56037	1.64546e-06	10.4638	3.97917e-06	2.47043	0.000240033	8.47049	2.55609e-06	2.68606	0.000155636	8.36081	9.78348e-09	2.86122	1.69758e-06	10.8199	1.80512e-09	2.77249	3.70921e-07	11.4354	2.18456e-07	2.66633	1.95578e-05	9.84921	8.37465e-06	2.29816	0.000430375	8.3176	1.3405e-08	2.62536	1.90519e-06	11.0171	8.0051e-10	2.55245	1.53719e-07	11.2288	9.13784e-09	2.6418	1.45164e-06	10.7091	1.20969e-07	2.62515	1.40724e-05	9.82459	3.7796e-08	2.57306	4.94023e-06	10.1568	4.30398e-08	2.5879	5.56569e-06	10.443	1.34845e-08	2.69184	2.24627e-06	11.0816	9.44031e-08	2.83333	1.03389e-05	10.37	2.76368e-08	2.91156	4.93956e-06	10.8497	3.92641e-08	2.82025	5.22177e-06	10.5375	2.60554e-05	2.33036	0.00114226	7.71129	1.34423e-06	2.56009	9.12918e-05	9.09802	4.86397e-07	2.69123	4.53712e-05	9.66694	7.48927e-08	2.77931	8.71881e-06	10.8947	2.85986e-09	2.799	7.27441e-07	11.6361	5.74058e-09	2.50313	1.26456e-06	11.5348	1.09585e-07	2.62092	1.16514e-05	9.95748	5.86529e-07	2.63629	4.59138e-05	9.62744	2.29966e-06	2.61032	0.000164884	9.2338	2.68494e-06	2.47694	0.000205752	8.87523	1.20129e-06	2.4438	9.97344e-05	9.46036	9.12262e-10	2.83738	2.6452e-07	11.2054	1.041e-06	2.36574	8.34553e-05	9.11997	1.80551e-09	2.74999	4.72203e-07	11.4324	1.3619e-07	2.97516	1.6078e-05	9.50572	4.1731e-05	2.26323	0.00169091	7.56492	6.50925e-09	2.57014	1.39672e-06	11.2851	2.08707e-06	2.34149	0.000133311	9.15193	2.59563e-08	2.84263	3.60273e-06	9.9732	1.33578e-07	2.60252	1.44834e-05	10.2299	1.21558e-07	2.59654	1.08916e-05	10.2186	7.40258e-07	2.77283	6.96362e-05	9.52313	8.81257e-08	2.47631	1.35782e-05	10.1037	9.71535e-09	2.71322	1.46186e-06	10.5262	3.29707e-08	2.80021	4.47071e-06	10.3841	2.78832e-07	2.63118	2.7188e-05	9.81575	2.60221e-06	2.44756	0.000166316	9.03188	9.83118e-08	2.59915	1.1522e-05	10.2083	6.76105e-09	2.73514	1.01733e-06	10.6906	1.8566e-07	2.66222	2.20951e-05	10.1169	8.2861e-06	2.56513	0.000431023	8.43212	1.28111e-06	2.50998	9.10266e-05	9.65499	4.42535e-07	2.57174	3.9163e-05	9.82616	2.09757e-08	2.37895	2.69236e-06	10.8231	1.2704e-07	2.53199	1.41243e-05	10.2029	2.5529e-09	2.76843	7.1091e-07	11.3561	1.27403e-07	2.5923	1.52894e-05	9.9624	2.1717e-09	2.83158	4.2587e-07	11.3393	4.7914e-07	2.76869	3.87972e-05	9.53602	4.36862e-08	2.59354	5.71361e-06	10.7269	9.00962e-08	2.47288	1.03247e-05	10.4555	1.25259e-08	2.60692	2.31181e-06	11.1983	1.02818e-06	2.43594	8.5281e-05	9.23031	7.86351e-09	3.07989	1.68587e-06	11.2326	1.0222e-08	2.6411	1.7749e-06	10.9566	1.08875e-07	2.75345	9.1754e-06	9.42205	4.51117e-07	2.54873	3.94154e-05	9.59572	2.06398e-08	2.74916	3.59277e-06	10.8991	6.5841e-08	2.82896	7.42546e-06	10.0466	5.9089e-09	2.83982	9.59189e-07	10.8659	1.3494e-07	2.45431	1.23162e-05	9.7539	1.26129e-07	2.75824	1.34958e-05	10.3399	5.18285e-07	2.52957	4.15903e-05	9.88357	1.99962e-07	2.56353	2.40181e-05	9.89096	3.19262e-07	2.602	2.81137e-05	9.67832	1.45247e-08	2.51288	2.30435e-06	10.5319	1.3108e-07	2.43409	1.3548e-05	9.67494	2.8508e-08	2.60301	4.70197e-06	10.5594	4.47196e-10	2.90442	1.16922e-07	11.1934	2.14922e-10	2.76608	1.05878e-07	12.0202	5.11402e-08	2.72206	7.94933e-06	10.0533	4.78995e-09	2.68036	8.61805e-07	11.5028	1.62323e-09	2.49135	5.29821e-07	11.7184	1.2645e-07	2.40485	1.34319e-05	9.96788	2.02437e-08	2.58621	2.93216e-06	10.9557	4.27241e-07	2.82322	4.26028e-05	9.50786	7.31453e-06	2.44757	0.000366173	8.93222	0	100	6.61062e-05	2.63451	1.2539e-06	10.2658	7.6874e-06	2.62303	7.03669e-08	10.2421
Dhx9	0.860055	-0.0714395	0.99819	-0.336212	0.883181	-0.0585973	0.998469	-0.282945	0.99639	-0.0018574	0.999774	-0.00880097	0.857782	-0.0725562	0.997925	-0.351694	0.882309	-0.0598918	0.996319	-0.281504	0.962047	-0.0183916	0.998645	-0.0879649	0.726125	-0.142682	0.999853	-0.688642	0.823977	-0.0888161	0.999642	-0.426475	0.924166	0.0379105	0.999741	0.179873	0.785978	-0.109348	0.996992	-0.512747	0.912422	0.0431914	0.998748	0.205761	0.977265	-0.011331	0.996247	-0.0538472	0.900249	-0.049789	0.999637	-0.233434	0.976289	-0.0121516	0.99996	-0.0585112	0.949908	-0.0239401	0.997337	-0.111028	0.726761	-0.135345	0.995001	-0.656567	0.855551	-0.0710261	0.997905	-0.331491	0.711059	-0.1449	0.998377	-0.680277	0.769513	-0.115306	0.998139	-0.52084	0.921853	-0.0395323	0.999953	-0.185098	0.95002	0.0249265	0.999461	0.119179	0.868113	-0.0654353	0.998993	-0.315559	0.712105	-0.146047	0.995516	-0.68893	0.922046	-0.0394134	0.999823	-0.189778	0.682583	-0.159526	0.977863	-0.747284	0.970774	-0.0143041	0.999335	-0.0682839	0.870501	0.0641455	0.999591	0.302649	0.94365	-0.0281963	0.996299	-0.130509	0.846176	0.0776824	0.998912	0.369837	0.937138	0.0319785	0.999907	0.153875	0.867363	-0.0673034	0.999742	-0.324494	0.930619	0.0355421	0.999532	0.170029	0.862659	0.0702203	0.999889	0.331787	0.640775	-0.183335	0.992595	-0.855604	0.671322	-0.168293	0.998197	-0.798784	0.765955	-0.120239	0.99955	-0.571898	0.896945	-0.0536869	0.999832	-0.262332	0.917251	-0.0423041	0.999119	-0.203548	0.832238	-0.0888716	0.99898	-0.419536	0.922981	-0.0384633	0.998714	-0.181294	0.738959	-0.133292	0.999424	-0.642201	0.91601	0.0431513	0.999683	0.206091	0.617279	-0.198352	0.989974	-0.94492	0.800068	-0.102688	0.998346	-0.493453	0.703439	-0.148073	0.99042	-0.696549	0.695453	-0.156611	0.999792	-0.73103	0.92358	-0.0383526	0.999262	-0.182338	0.850893	-0.0744584	0.999999	-0.339046	0.501371	-0.265381	0.9571	-1.24123	0.908522	-0.0463241	0.998531	-0.223448	0.70692	-0.150342	0.998492	-0.725232	0.86359	-0.0669084	0.997942	-0.307803	0.843677	-0.0806345	0.999638	-0.382501	0.811976	-0.0953637	0.999542	-0.459407	0.766609	-0.122027	0.999804	-0.570972	0.714481	-0.146359	0.999934	-0.690957	0.671536	-0.167573	0.991955	-0.778214	0.886901	-0.0570567	0.999377	-0.267317	0.78751	-0.110112	0.998689	-0.515023	0.695127	-0.156342	0.999672	-0.753126	0.953362	-0.0234679	0.999978	-0.112018	0.891249	0.0541618	0.991078	0.252152	0.715708	-0.144831	0.997601	-0.706788	0.942682	-0.0286346	0.999633	-0.136005	0.939646	-0.0313152	0.999346	-0.150957	0.916196	0.0427402	0.997854	0.20476	0.939	-0.030679	0.998163	-0.147804	0.907257	-0.046627	0.996983	-0.224989	0.841947	0.0803472	0.999079	0.380065	0.929806	-0.0352811	0.999608	-0.166128	0.746757	0.131418	0.999503	0.611866	0.839479	0.0809765	0.999589	0.383676	0.855052	0.074575	0.998363	0.357891	0.761559	-0.122791	0.996596	-0.593485	0.738372	-0.136755	0.998195	-0.657074	0.658222	-0.175698	0.988394	-0.835666	0.971437	-0.0144557	0.999581	-0.0696891	0.813274	-0.0968278	0.999265	-0.451893	0.92997	-0.0340435	0.997511	-0.155902	0.844957	-0.0778223	0.999715	-0.371879	0.824619	-0.0885695	0.998798	-0.430807	0.915021	-0.0429343	0.999634	-0.198447	0.80997	0.0955594	0.990028	0.448997	0.984209	-0.00791583	0.998877	-0.0366183	0.9328	-0.0343654	0.999979	-0.164994	0.718527	-0.146435	0.999116	-0.709706	0.766981	-0.117138	0.999763	-0.563712	0.796873	-0.102239	0.999756	-0.487345	0.860612	0.0699779	0.999812	0.326332	0.832981	0.0843385	0.999193	0.386606	0.895779	-0.0532562	0.999566	-0.249214	0.848713	-0.0733867	0.998193	-0.342376	0.960854	-0.0195591	0.999781	-0.0929053	0.676167	-0.163518	0.992092	-0.770885	0.912157	0.0453883	0.998714	0.216758	0.968291	0.0160766	0.99986	0.0772299	0.657842	-0.174067	0.995384	-0.835501	0.939862	-0.0305677	0.999562	-0.147335	0.630224	-0.193421	0.990189	-0.905228	0.86346	-0.0708348	0.998756	-0.342547	0	0	0.997494	-0.058717	0.837499	-0.278832	0.999036	-0.057827	0.858918	-0.274411
Npl	0.654599	0.5155	0.992339	0.853153	0.803171	0.277919	0.998469	0.479952	0.953802	0.0697606	0.999255	0.112682	0.696142	0.459349	0.996334	0.766462	0.567907	0.663102	0.979074	1.08602	0.98885	0.0150243	0.99916	0.0258345	0.800999	0.289385	0.999853	0.495527	0.787122	0.306925	0.999642	0.517774	0.821517	0.249343	0.999741	0.426303	0.449003	0.896322	0.927566	1.4296	0.829723	0.252543	0.998748	0.402331	0.826913	0.241886	0.995112	0.413165	0.613401	0.575048	0.990422	0.940881	0.850851	0.214239	0.99996	0.370165	0.921034	-0.105915	0.996569	-0.175198	0.826045	0.245908	0.9986	0.412945	0.705681	0.417833	0.997043	0.687713	0.977926	-0.0298165	0.999445	-0.0508131	0.787236	0.297284	0.998139	0.47976	0.735906	0.373803	0.999953	0.636386	0.691913	-0.428031	0.986581	-0.753417	0.728328	0.384763	0.996922	0.660078	0.63339	0.54678	0.98331	0.890423	0.981873	-0.0245602	0.999823	-0.0440644	0.598231	0.590034	0.96242	0.962923	0.845807	0.209769	0.996016	0.362445	0.580097	0.625415	0.974679	1.02709	0.843958	0.220698	0.996299	0.363432	0.86302	0.192863	0.998912	0.328911	0.964717	-0.0490985	0.999907	-0.0863053	0.987556	-0.017189	0.999969	-0.030305	0.899064	0.145258	0.999532	0.247711	0.666833	0.48792	0.996283	0.825678	0.577569	0.645541	0.983152	1.02122	0.703983	0.415968	0.999894	0.715232	0.804523	0.286341	0.99955	0.475504	0.729756	0.423876	0.999832	0.699675	0.730149	0.40737	0.999119	0.675755	0.866185	0.195515	0.99898	0.333729	0.643329	0.508171	0.990259	0.868313	0.855124	0.202988	0.999424	0.351873	0.80694	-0.266013	0.999683	-0.477555	0.469872	0.840878	0.945758	1.36656	0.95375	-0.0637127	0.998379	-0.113005	0.73857	0.375155	0.995337	0.610671	0.743383	0.368057	0.999792	0.611351	0.896038	0.145793	0.999262	0.248378	0.488349	0.806343	0.953124	1.2498	0.803731	0.277587	0.999575	0.458807	0.929152	0.102524	0.998531	0.172904	0.996204	-0.0052521	0.99963	-0.00917767	0.997986	-0.00273114	0.999542	-0.00452277	0.942315	0.0809215	0.999638	0.140362	0.964166	0.0495691	0.999542	0.0867655	0.89614	-0.14428	0.999804	-0.251115	0.619421	0.584828	0.985014	0.938045	0.590205	0.61718	0.98352	0.988343	0.774952	0.315199	0.999377	0.537362	0.804106	-0.26884	0.998689	-0.473928	0.890225	0.150753	0.999672	0.265231	0.893996	-0.146775	0.999978	-0.255214	0.798296	0.279757	0.986484	0.471302	0.842784	0.223999	0.997601	0.384897	0.645206	0.516135	0.988801	0.870956	0.907148	0.135907	0.999346	0.232542	0.923718	0.1058	0.997854	0.186321	0.946176	0.0756958	0.998163	0.130389	0.965168	0.0488842	0.998584	0.084337	0.828348	-0.239462	0.999079	-0.413264	0.657094	0.499835	0.989505	0.837211	0.691493	0.45481	0.998813	0.751913	0.969089	-0.0423104	0.999589	-0.0733993	0.809991	0.271255	0.998363	0.471054	0.972331	-0.0386417	0.997429	-0.0678391	0.763319	0.353894	0.998195	0.592384	0.517852	0.742217	0.955912	1.22159	0.952539	-0.0658091	0.999581	-0.115839	0.972806	-0.0383057	0.999265	-0.0652176	0.844592	0.206746	0.997177	0.34774	0.994085	-0.00823582	0.999715	-0.0140978	0.888459	0.157346	0.998798	0.272654	0.732871	0.380051	0.999634	0.634743	0.855588	0.196807	0.991549	0.33982	0.565227	0.657949	0.975653	1.064	0.777663	0.323325	0.999979	0.552503	0.779737	-0.307522	0.999116	-0.550672	0.93537	-0.0872735	0.999763	-0.154261	0.980565	-0.0268566	0.999756	-0.0461241	0.464699	0.91182	0.947536	1.35875	0.328637	1.13465	0.853362	1.79089	0.573196	0.6627	0.984945	1.07176	0.877058	0.165919	0.998193	0.277654	0.880977	0.165704	0.999781	0.28342	0.839725	0.222507	0.998633	0.373254	0.73174	0.394354	0.998714	0.673572	0.830411	0.241484	0.99986	0.416103	0.691865	0.450602	0.995384	0.747651	0.674925	-0.457965	0.995069	-0.819053	0.486072	0.824477	0.947644	1.3098	0.744458	0.3782	0.998756	0.649262	0	0	0.991617	0.258835	0.78634	0.423753	0.998661	0.243897	0.805732	0.413055
Rgs8	0.0888566	-0.819743	0.476844	-3.24467	0.139173	-0.71776	0.605166	-2.84776	0.132788	-0.752826	0.605087	-2.92376	0.0913319	-0.811524	0.47186	-3.31368	0.131932	-0.725983	0.587303	-2.86467	0.125562	-0.72719	0.536121	-2.83176	0.142818	-0.713616	0.629639	-2.88086	0.177922	-0.681757	0.667107	-2.58298	0.292309	-0.514971	0.831993	-1.98997	0.0893778	-0.790519	0.475158	-3.20766	0.186563	-0.664614	0.663129	-2.471	0.132263	-0.73389	0.558219	-2.84415	0.115763	-0.752898	0.557375	-2.92905	0.148706	-0.717144	0.613518	-2.84292	0.191705	-0.594939	0.666176	-2.30734	0.131466	-0.716393	0.565498	-2.83407	0.18752	-0.627455	0.695315	-2.39995	0.149067	-0.697703	0.634664	-2.64967	0.196571	-0.645177	0.723998	-2.29548	0.25568	-0.55258	0.783662	-2.14468	0.167766	-0.670219	0.631867	-2.62271	0.162198	-0.65955	0.615143	-2.65612	0.0727441	-0.840899	0.426523	-3.34997	0.173319	-0.655769	0.655033	-2.64064	0.259475	-0.519999	0.762315	-2.0606	0.115126	-0.726625	0.511232	-2.93645	0.107176	-0.77649	0.52431	-2.99084	0.250234	-0.566607	0.790408	-2.12295	0.177214	-0.673171	0.678949	-2.57244	0.166702	-0.673069	0.644331	-2.69807	0.115781	-0.7669	0.548659	-3.05578	0.157305	-0.695706	0.637517	-2.76174	0.11939	-0.761426	0.56234	-2.98691	0.172467	-0.641629	0.678363	-2.50167	0.112395	-0.76301	0.544283	-2.9884	0.173275	-0.689937	0.671345	-2.61627	0.176357	-0.691263	0.679659	-2.73845	0.243497	-0.581325	0.756695	-2.28491	0.12387	-0.790041	0.565851	-3.04748	0.115937	-0.754212	0.545528	-2.94793	0.191489	-0.66015	0.694893	-2.51726	0.154187	-0.708937	0.633652	-2.78452	0.112453	-0.772529	0.546021	-3.00142	0.108374	-0.77304	0.539426	-3.12826	0.126423	-0.717104	0.575245	-2.7965	0.10446	-0.811655	0.532813	-3.03195	0.208305	-0.623847	0.724798	-2.3917	0.234129	-0.600543	0.782748	-2.14594	0.233387	-0.624014	0.764514	-2.20002	0.151326	-0.693482	0.616094	-2.79033	0.221379	-0.625374	0.746106	-2.35871	0.109287	-0.761461	0.548064	-2.86903	0.0805796	-0.862013	0.457703	-3.38937	0.137484	-0.702923	0.584003	-2.86837	0.183448	-0.697475	0.710656	-2.55889	0.0588263	-0.903589	0.390391	-3.56861	0.0929403	-0.800032	0.485992	-3.08335	0.148742	-0.692999	0.632208	-2.71401	0.144513	-0.714759	0.617019	-2.78809	0.14542	-0.707081	0.624546	-2.7978	0.142511	-0.714623	0.623831	-2.80881	0.140323	-0.684913	0.575976	-2.7195	0.208833	-0.651056	0.721722	-2.43898	0.168583	-0.68248	0.659697	-2.60431	0.169707	-0.718475	0.652459	-2.73769	0.143017	-0.706251	0.601365	-2.85005	0.184605	-0.674061	0.673362	-2.5624	0.0873411	-0.842932	0.472515	-3.30164	0.126847	-0.757179	0.589388	-2.90982	0.154255	-0.721441	0.634301	-2.68679	0.114187	-0.776775	0.543651	-2.99312	0.0803387	-0.831595	0.44541	-3.31233	0.129568	-0.718229	0.583402	-2.9697	0.146972	-0.710836	0.613235	-2.83665	0.167632	-0.694222	0.654787	-2.71449	0.151082	-0.689059	0.618581	-2.71217	0.323753	-0.494377	0.86093	-1.92053	0.104327	-0.797893	0.532787	-3.10739	0.115739	-0.731667	0.526827	-2.79031	0.129787	-0.738639	0.572526	-2.88088	0.105953	-0.769894	0.525639	-3.14278	0.174606	-0.654237	0.68276	-2.52468	0.0707869	-0.824036	0.395076	-3.37375	0.0846351	-0.830755	0.470811	-3.19037	0.222082	-0.608535	0.741579	-2.38915	0.185596	-0.641593	0.688944	-2.60649	0.108231	-0.76171	0.530195	-3.05553	0.0856826	-0.826546	0.474693	-3.25398	0.209669	-0.609471	0.731584	-2.33136	0.134355	-0.734342	0.593829	-2.74472	0.120013	-0.759646	0.573105	-2.95781	0.0676269	-0.850053	0.394941	-3.27995	0.0980905	-0.79071	0.496883	-3.13115	0.142079	-0.68286	0.617865	-2.70944	0.175759	-0.696616	0.679105	-2.66026	0.104965	-0.79819	0.521611	-3.1498	0.098782	-0.782253	0.508017	-3.11414	0.140847	-0.714611	0.605963	-2.87596	0.144645	-0.748479	0.624355	-2.7429	0.130315	-0.748891	0.580736	-3.01343	0	0	0.605795	-0.714797	0.148109	-2.78876	0.609599	-0.715576	0.142295	-2.80331
Rgs16	0.782536	-0.367191	0.99819	-0.526359	0.711609	-0.493208	0.998469	-0.711892	0.890863	-0.182355	0.999255	-0.266882	0.65651	-0.564798	0.989626	-0.872842	0.858148	-0.239233	0.996319	-0.33986	0.866966	-0.223638	0.998645	-0.309667	0.717475	-0.4894	0.999853	-0.71135	0.84995	-0.248947	0.999642	-0.362723	0.740947	-0.43974	0.999741	-0.62473	0.761781	-0.387947	0.996992	-0.572428	0.645288	-0.560258	0.981788	-0.861169	0.75666	-0.388255	0.994627	-0.5855	0.834705	-0.301055	0.999637	-0.388608	0.813534	-0.316429	0.99996	-0.464337	0.482193	-0.850822	0.93232	-1.24204	0.976605	0.0397715	0.9986	0.0550996	0.80803	-0.308632	0.997905	-0.442439	0.703416	-0.505469	0.997412	-0.699154	0.907951	-0.152619	0.999204	-0.205524	0.825738	-0.302838	0.999953	-0.415423	0.667145	-0.545424	0.979798	-0.817701	0.998211	0.00314021	0.999836	0.00426113	0.683605	-0.533413	0.991733	-0.760841	0.753018	-0.416135	0.999823	-0.61024	0.713529	-0.446512	0.983772	-0.670862	0.882863	-0.194788	0.996016	-0.274605	0.988973	-0.0183864	0.999591	-0.0256578	0.716618	-0.481843	0.996299	-0.67021	0.94959	-0.0872382	0.999306	-0.120526	0.777973	-0.391179	0.999907	-0.550123	0.848708	-0.257107	0.999742	-0.370655	0.980258	-0.0331577	0.999532	-0.0483243	0.777497	-0.368769	0.999889	-0.541983	0.692209	-0.520148	0.997272	-0.725862	0.848607	-0.261904	0.999894	-0.359351	0.878929	-0.20679	0.99955	-0.292658	0.766291	-0.416127	0.999832	-0.602009	0.953737	-0.077375	0.99943	-0.113658	0.671085	-0.550671	0.99898	-0.841042	0.842906	-0.255712	0.998714	-0.371625	0.78945	-0.360948	0.999424	-0.514605	0.830419	-0.286879	0.999683	-0.418517	0.970481	-0.0508813	0.998119	-0.0699753	0.711506	-0.471834	0.998346	-0.72059	0.664526	-0.55606	0.988368	-0.793508	0.829147	-0.276983	0.999792	-0.402982	0.82499	-0.295589	0.999262	-0.420335	0.543187	-0.832353	0.973002	-1.09661	0.946114	-0.0951606	0.999575	-0.124776	0.817352	-0.298587	0.998531	-0.449124	0.854356	-0.246616	0.998492	-0.354063	0.659173	-0.561136	0.995478	-0.790183	0.845525	-0.249543	0.999638	-0.377923	0.87589	-0.224678	0.999542	-0.301629	0.95297	-0.0787824	0.999804	-0.113453	0.592056	-0.667899	0.982635	-1.01206	0.829706	-0.277016	0.999625	-0.394719	0.72944	-0.45692	0.999377	-0.650071	0.898781	-0.167321	0.998689	-0.243046	0.770812	-0.389244	0.999672	-0.559814	0.922822	0.133713	0.999978	0.185556	0.757587	-0.393643	0.986075	-0.569229	0.809924	-0.312636	0.997601	-0.466774	0.76819	-0.39614	0.999633	-0.557537	0.816933	-0.303415	0.999346	-0.461534	0.926555	-0.123587	0.997854	-0.179374	0.928519	-0.127052	0.998163	-0.173262	0.931779	-0.114033	0.997358	-0.165327	0.686903	-0.540066	0.998363	-0.76824	0.885816	-0.190759	0.998745	-0.270818	0.556868	-0.773479	0.973134	-1.11319	0.961181	-0.0664423	0.999589	-0.0921919	0.785505	-0.352501	0.998363	-0.533187	0.922755	-0.133027	0.996596	-0.189652	0.580152	-0.719615	0.975161	-1.0882	0.940881	0.100521	0.999628	0.140097	0.753584	-0.426946	0.999555	-0.610966	0.56259	-0.735202	0.974322	-1.10771	0.947654	-0.0833249	0.997511	-0.116467	0.632674	-0.609361	0.983092	-0.908923	0.95385	-0.0789251	0.998798	-0.112505	0.637677	-0.63825	0.991696	-0.875837	0.644977	-0.590233	0.973629	-0.860318	0.647436	-0.601263	0.994143	-0.846116	0.81847	-0.304477	0.999979	-0.449088	0.731663	-0.468641	0.999116	-0.675222	0.869031	0.222612	0.999763	0.313676	0.785622	-0.349485	0.999756	-0.514996	0.923055	0.137944	0.999812	0.179499	0.590236	-0.722822	0.980518	-0.987223	0.951072	0.0874503	0.999566	0.116737	0.813567	-0.308783	0.998193	-0.42326	0.801646	-0.328351	0.999781	-0.475522	0.506704	-0.862292	0.956596	-1.22541	0.918453	-0.141696	0.998714	-0.201165	0.664533	-0.553728	0.990049	-0.842533	0.682943	-0.534808	0.995384	-0.770523	0.640169	-0.603236	0.992037	-0.912917	0.685157	-0.533264	0.997785	-0.762367	0.940228	-0.102051	0.999347	-0.149356	0	0	0.994788	-0.336283	0.792039	-0.486409	0.998701	-0.314533	0.808977	-0.465556
Rnasel	0.402856	-1.2546	0.90956	-1.59526	0.369166	-1.31412	0.882944	-1.72927	0.452281	-1.14779	0.941954	-1.46192	0.360127	-1.36089	0.876037	-1.79602	0.359122	-1.39465	0.877502	-1.74376	0.486712	-1.01985	0.923398	-1.28579	0.360695	-1.34907	0.892398	-1.79696	0.43512	-1.14537	0.92174	-1.4964	0.527485	-0.951413	0.970545	-1.194	0.363006	-1.33261	0.876863	-1.71771	0.232977	-1.72673	0.730097	-2.23137	0.339963	-1.39599	0.839591	-1.80304	0.481872	-1.05725	0.950238	-1.30975	0.534305	-0.969042	0.963738	-1.22339	0.215701	-1.79781	0.706589	-2.18803	0.337225	-1.38655	0.839587	-1.80314	0.471192	-1.02166	0.943979	-1.31209	0.439267	-1.11144	0.929809	-1.42036	0.408768	-1.17673	0.92134	-1.46836	0.500445	-0.984671	0.95544	-1.27132	0.368658	-1.30352	0.865925	-1.70927	0.324765	-1.42073	0.828	-1.87128	0.379925	-1.32409	0.891454	-1.63917	0.476971	-1.08879	0.941038	-1.37923	0.263378	-1.56851	0.767214	-2.0438	0.468105	-1.03907	0.922987	-1.35227	0.423737	-1.17218	0.923668	-1.48511	0.364192	-1.39294	0.894553	-1.67543	0.393426	-1.29907	0.909401	-1.62695	0.367112	-1.36334	0.880111	-1.75965	0.558316	-0.871951	0.972629	-1.13731	0.561912	-0.879316	0.977655	-1.13267	0.451363	-1.10633	0.935457	-1.4445	0.500382	-0.974562	0.953317	-1.23567	0.302744	-1.51446	0.839899	-1.93998	0.390085	-1.30863	0.908246	-1.65124	0.37692	-1.40563	0.901266	-1.78961	0.350972	-1.42597	0.862869	-1.82729	0.367324	-1.36852	0.882079	-1.78543	0.559587	-0.848947	0.968553	-1.0941	0.452412	-1.15137	0.934084	-1.44809	0.47253	-1.06637	0.942901	-1.40383	0.525516	-0.933247	0.966113	-1.20049	0.611545	-0.772899	0.991558	-0.989539	0.632357	-0.712104	0.982671	-0.87537	0.28234	-1.59831	0.823833	-2.00762	0.33319	-1.48361	0.866999	-1.83945	0.279037	-1.60216	0.831023	-1.95241	0.498836	-1.01166	0.956406	-1.24859	0.438858	-1.10313	0.926539	-1.50541	0.529663	-0.927781	0.964046	-1.21231	0.472574	-1.03392	0.940462	-1.28688	0.529042	-0.935358	0.962387	-1.22101	0.346941	-1.41603	0.858008	-1.81644	0.559399	-0.877439	0.979236	-1.12292	0.616896	-0.761423	0.984768	-0.944812	0.769124	-0.437198	0.999625	-0.53868	0.58342	-0.774703	0.982325	-1.03072	0.489501	-1.03195	0.943765	-1.3205	0.424311	-1.18932	0.920267	-1.53537	0.599886	-0.75987	0.989297	-1.0047	0.545964	-0.839501	0.95005	-1.11359	0.488	-1.02957	0.95383	-1.34583	0.456258	-1.08087	0.939298	-1.40929	0.344051	-1.44891	0.862393	-1.88646	0.409207	-1.22508	0.902638	-1.60593	0.410445	-1.14107	0.906433	-1.58976	0.44509	-1.15898	0.93468	-1.47475	0.337497	-1.46934	0.869769	-1.8281	0.531168	-0.913717	0.962041	-1.181	0.43046	-1.17069	0.925439	-1.49387	0.416704	-1.21196	0.913645	-1.53833	0.326852	-1.48426	0.855324	-1.9209	0.312614	-1.51717	0.83312	-1.97497	0.436574	-1.16989	0.927137	-1.53049	0.463181	-1.04506	0.938573	-1.38586	0.552889	-0.858702	0.969401	-1.15499	0.339327	-1.44102	0.873431	-1.828	0.460297	-1.08561	0.91536	-1.30983	0.424956	-1.18833	0.918384	-1.51723	0.629523	-0.716144	0.987743	-0.937784	0.722532	-0.523824	0.999409	-0.660346	0.443304	-1.12516	0.909326	-1.43145	0.355209	-1.33345	0.88515	-1.71051	0.512566	-0.959549	0.965734	-1.28134	0.442934	-1.13174	0.933027	-1.51076	0.365849	-1.33748	0.878727	-1.72024	0.442683	-1.15202	0.930988	-1.45348	0.602776	-0.770108	0.988786	-0.96715	0.459208	-1.08875	0.935987	-1.35692	0.448394	-1.13609	0.937061	-1.44226	0.619613	-0.699089	0.973046	-0.890933	0.516601	-0.909772	0.958342	-1.2277	0.492485	-1.05357	0.953072	-1.26672	0.429039	-1.16657	0.925673	-1.55387	0.461309	-1.10769	0.941805	-1.43127	0.291119	-1.51932	0.82652	-1.99148	0.349045	-1.44202	0.871962	-1.8288	0.438212	-1.13931	0.928671	-1.45768	0.468757	-1.09171	0.945587	-1.44312	0	0	0.916535	-1.15038	0.443982	-1.47586	0.926838	-1.14019	0.442809	-1.4598
Glul	0.000573397	0.578396	0.0136385	6.56748	0.000125948	0.556276	0.00405556	7.3833	0.000153844	0.612602	0.00511289	7.36151	4.17392e-05	0.576873	0.00150982	8.04203	0.000199962	0.570203	0.00593899	7.07183	0.000295602	0.529882	0.00706241	6.69032	0.000257503	0.578208	0.0074585	7.18492	7.9079e-06	0.647751	0.000366862	8.56596	0.000271759	0.550547	0.00788155	6.88002	0.000293159	0.564647	0.00800687	6.8381	0.000130823	0.609457	0.00390699	7.15568	9.24543e-05	0.592317	0.00278587	7.38718	0.000506717	0.504218	0.0125457	6.47556	0.000137381	0.614859	0.00420267	7.50603	0.000258352	0.563821	0.0067528	6.45753	0.000412368	0.562368	0.0101322	6.63645	0.000268716	0.538855	0.00740145	6.63514	9.33397e-05	0.610777	0.00334231	7.17547	6.84953e-05	0.606873	0.00253039	7.07717	0.000294817	0.545371	0.00820723	6.82995	0.000131366	0.580478	0.00383401	7.27042	6.5929e-05	0.59953	0.00213108	7.58329	0.000179928	0.581687	0.00544921	6.99263	0.000166465	0.581692	0.00488198	7.30188	0.000169535	0.545142	0.0047057	6.87191	9.90538e-05	0.598945	0.00296239	7.25536	0.000725894	0.550327	0.0169154	6.27421	0.000115372	0.599823	0.00391733	7.11926	8.47517e-05	0.5846	0.00290078	7.49314	0.000161602	0.5936	0.00491324	7.36042	6.5793e-05	0.610669	0.00231057	7.75442	0.0003523	0.591179	0.0092766	6.9785	0.000201362	0.557248	0.00601721	7.12963	3.8688e-05	0.624844	0.00159658	7.54575	0.000100864	0.575545	0.00327964	7.31987	0.000264441	0.566216	0.00751672	7.00842	3.35412e-05	0.648367	0.00135865	8.40132	0.000818924	0.565801	0.0174337	6.55586	0.000793138	0.556643	0.0171641	6.64497	0.000733096	0.530067	0.0165825	6.33238	0.000219482	0.582716	0.00624468	7.12185	0.000126482	0.595959	0.00403487	7.49081	6.22796e-05	0.626697	0.0025874	7.57132	0.000273991	0.573428	0.00771245	7.08973	0.000478305	0.55625	0.0117886	6.39059	0.000185198	0.5493	0.00585067	6.98116	9.07639e-05	0.60609	0.00313157	7.43994	3.96703e-05	0.596239	0.00168708	7.41184	5.18007e-05	0.600911	0.0020428	7.472	0.000466977	0.576047	0.011628	6.80442	0.000202512	0.59113	0.00599838	7.16727	0.000193039	0.585847	0.00579273	6.67891	0.000144287	0.578719	0.00448261	7.37237	0.000248386	0.564637	0.00646503	7.07601	0.0001284	0.605055	0.00456951	7.36672	0.000493377	0.586545	0.0130674	6.58072	0.000205874	0.547211	0.00602345	6.81182	4.32687e-05	0.624912	0.00169632	7.68592	6.32522e-05	0.619555	0.00239258	7.64349	0.000151599	0.591886	0.00465324	7.28022	0.000128299	0.583858	0.00403152	7.33508	0.000362072	0.582487	0.00868149	6.57711	0.000218146	0.597525	0.00663729	7.17464	7.23582e-05	0.592287	0.00259453	7.50663	8.24036e-05	0.602212	0.00290655	7.84993	0.000282777	0.581074	0.00747613	7.06474	8.85337e-05	0.586989	0.00282256	7.57117	0.000171405	0.567882	0.00526938	7.25725	0.000390302	0.562269	0.0102682	6.75977	0.000335744	0.561656	0.00908425	6.76294	0.000136244	0.58736	0.00417693	7.22845	0.000154418	0.545934	0.00462515	7.16715	0.000301444	0.535089	0.00835844	7.08048	9.89815e-05	0.593712	0.00319486	7.61445	0.00116866	0.547236	0.0243889	6.38646	0.000624017	0.598327	0.0145696	6.46242	0.000480436	0.568205	0.0120459	6.79526	0.000212499	0.519425	0.0063104	7.08567	1.04705e-05	0.580468	0.000448892	7.81832	0.00092382	0.561561	0.0196842	6.29968	3.4512e-05	0.611815	0.00138761	8.05098	0.000145686	0.580776	0.0046995	7.06382	0.000347586	0.567527	0.00838977	6.67897	0.000147482	0.534546	0.00460058	7.02175	2.19516e-05	0.631384	0.000954504	8.30433	4.67127e-05	0.611518	0.00176505	8.01705	0.000362439	0.599015	0.00946054	6.78378	0.000280075	0.558071	0.00787945	6.87871	6.21455e-05	0.565795	0.00231571	7.4421	7.29384e-05	0.576647	0.00253654	7.27178	6.98134e-05	0.587393	0.00265849	7.56599	0.000236936	0.570878	0.00662972	6.59762	0.000941434	0.527847	0.0202525	6.2606	0.00011884	0.5473	0.0040717	7.10262	0.00078647	0.550886	0.0173623	6.597	0.000187455	0.578646	0.00560619	7.25714	0.000458121	0.539327	0.0116512	6.61036	8.88291e-05	0.609079	0.00290989	7.65397	0.000156029	0.581157	0.00519792	7.11015	2.18661e-05	0.622502	0.000941631	8.45538	0	100	0.00648682	0.579235	0.000244856	7.15074	0.00515541	0.580627	0.000168	7.12574
A830008E24Rik	0.757158	0.502414	0.99819	0.589669	0.639778	0.8953	0.991059	0.901207	0.650176	0.769856	0.994918	0.882105	0.536798	1.09565	0.962421	1.21223	0.759245	0.507195	0.996319	0.58276	0.774832	0.448872	0.997195	0.528811	0.480716	1.42202	0.957609	1.38629	0.800632	0.451031	0.999642	0.484181	0.524533	1.17258	0.969735	1.20254	0.922185	0.168947	0.996992	0.184453	0.697954	0.662961	0.994716	0.726032	0.451644	1.61686	0.919365	1.42219	0.686191	0.734938	0.999637	0.752425	0.638915	0.832981	0.986955	0.923707	0.563131	0.988551	0.956226	1.02187	0.64384	0.794078	0.982712	0.868696	0.726552	0.682148	0.997905	0.636823	0.600463	0.908303	0.986027	0.961804	0.852562	0.303691	0.999204	0.330355	0.714932	0.600358	0.997847	0.689143	0.629149	0.78083	0.97082	0.918195	0.511901	1.07235	0.93806	1.24639	0.73976	0.613773	0.999056	0.62012	0.566195	1.1201	0.972069	1.11253	0.426794	1.77828	0.898137	1.45219	0.701384	0.637462	0.980869	0.714658	0.609658	0.956806	0.98043	0.947852	0.385044	1.62109	0.906217	1.60385	0.566734	1.05172	0.97637	1.09211	0.647693	0.862549	0.988682	0.891573	0.619198	0.930871	0.985597	0.965631	0.962244	0.0824155	0.999532	0.0924439	0.792861	0.4131	0.999889	0.503651	0.654851	0.754349	0.993864	0.819698	0.691186	0.748089	0.999894	0.747791	0.553925	1.07104	0.972999	1.13716	0.697531	0.846701	0.999832	0.787182	0.781794	0.49237	0.999119	0.542642	0.674283	0.689935	0.99898	0.832365	0.620538	0.907702	0.986975	0.928392	0.806358	0.437501	0.999424	0.472405	0.631183	0.928361	0.988551	0.938131	0.691697	0.765047	0.996872	0.749859	0.575887	1.10176	0.983573	1.08995	0.877518	0.227783	0.99858	0.281992	0.940691	0.129958	0.999792	0.138938	0.853566	0.330301	0.999262	0.350838	0.986247	0.0304059	0.999999	0.0310902	0.575187	0.973532	0.981423	1.03463	0.631119	1.10037	0.987112	0.933736	0.941886	0.111212	0.998492	0.14061	0.894004	0.256211	0.997942	0.238707	0.575617	0.996041	0.976948	1.08586	0.651747	0.794731	0.993991	0.871654	0.390652	1.64079	0.912101	1.65135	0.622728	0.933306	0.985162	0.929199	0.88092	0.243615	0.999625	0.274924	0.865905	0.268862	0.999377	0.317381	0.55835	1.01581	0.966521	1.11833	0.554663	1.24108	0.974976	1.13531	0.638942	0.80657	0.99308	0.898624	0.507637	1.12452	0.937607	1.22185	0.411189	1.55026	0.915142	1.59484	0.747753	0.538801	0.999633	0.608346	0.732836	0.727774	0.999346	0.680572	0.572657	0.965051	0.972004	1.09776	0.665338	0.770273	0.992945	0.835438	0.628659	0.825193	0.987217	0.933979	0.581403	1.00806	0.9818	1.05085	0.623495	0.839273	0.98572	0.925799	0.570388	1.09464	0.978286	1.07526	0.670179	0.688275	0.994189	0.806719	0.521586	1.31131	0.962333	1.25563	0.786555	0.458362	0.996596	0.529631	0.695543	0.699493	0.998094	0.769864	0.571876	1.1591	0.970469	1.06787	0.740104	0.586969	0.999555	0.645607	0.658043	0.761465	0.993944	0.846791	0.598052	0.895407	0.967325	0.935249	0.863344	0.300443	0.999715	0.327309	0.619262	1.1399	0.986483	0.965968	0.849397	0.32654	0.999634	0.353141	0.633095	0.823484	0.971033	0.891358	0.515837	1.03972	0.961932	1.20217	0.71048	0.632343	0.999979	0.726349	0.737784	0.566762	0.999116	0.659223	0.453721	1.34949	0.928818	1.42528	0.782975	0.48207	0.999756	0.521515	0.803952	0.401932	0.999812	0.461329	0.655872	0.76339	0.992354	0.816954	0.650892	0.808314	0.996518	0.860914	0.461539	1.2618	0.918169	1.32153	0.512418	1.06834	0.9575	1.23997	0.842111	0.327289	0.998633	0.367622	0.527323	1.09866	0.961612	1.24197	0.655895	0.841096	0.988413	0.865699	0.562583	1.03842	0.973539	1.09227	0.814763	0.407622	0.998818	0.457542	0.458906	1.3813	0.937115	1.39269	0.527088	1.19913	0.966414	1.25978	0	0	0.981324	0.805858	0.663224	0.842599	0.98987	0.807442	0.648935	0.876879
Cacna1e	0.0187039	-2.06982	0.180752	-4.48406	0.0139954	-2.12981	0.149166	-4.73198	0.0142115	-2.18892	0.157111	-4.76896	0.0264853	-1.95869	0.223244	-4.35505	0.0184584	-2.097	0.179247	-4.48051	0.00983838	-2.17613	0.106651	-4.77209	0.0215037	-2.08339	0.209533	-4.51976	0.0255494	-2.00151	0.213871	-4.28137	0.0159384	-2.05896	0.170618	-4.55475	0.0121645	-2.16786	0.135348	-4.73464	0.0197473	-1.96957	0.185349	-4.36108	0.0072098	-2.27997	0.0854719	-5.07709	0.0170004	-2.05547	0.173854	-4.44476	0.0152293	-2.17754	0.156551	-4.7776	0.00812841	-2.13033	0.098456	-4.67757	0.00688978	-2.32915	0.0866622	-5.0771	0.0113787	-2.14625	0.131692	-4.60861	0.0108408	-2.1555	0.126955	-4.67884	0.00523616	-2.3578	0.0764573	-4.96311	0.0184304	-2.09857	0.18158	-4.44697	0.0242735	-1.94831	0.20685	-4.28324	0.0148068	-2.11953	0.145429	-4.63123	0.0146307	-2.14766	0.154687	-4.55776	0.00885178	-2.31147	0.104142	-5.07667	0.0209313	-1.9846	0.186104	-4.21979	0.015627	-2.04282	0.150996	-4.50562	0.0103032	-2.17738	0.119763	-4.7628	0.0104688	-2.23184	0.127473	-4.72668	0.0105397	-2.27462	0.123486	-4.87577	0.0151646	-2.1624	0.15496	-4.738	0.011187	-2.21261	0.124838	-4.92894	0.0230398	-2.04649	0.207022	-4.43844	0.0229056	-2.01348	0.213348	-4.36337	0.0238681	-2.02118	0.220839	-4.14264	0.0155876	-2.0733	0.162555	-4.55255	0.00992691	-2.27948	0.119196	-4.95367	0.0200006	-2.1339	0.193653	-4.71176	0.00696558	-2.37341	0.0886452	-5.28668	0.0226672	-2.02536	0.204991	-4.51358	0.0146359	-2.09082	0.153298	-4.57788	0.0157428	-2.1249	0.16007	-4.65381	0.0255727	-2.00429	0.222706	-4.363	0.0200258	-2.0406	0.197291	-4.39807	0.0219803	-2.02499	0.207954	-4.46324	0.00758783	-2.30496	0.0986886	-4.88519	0.0126608	-2.17016	0.143448	-4.6558	0.017454	-2.09047	0.177876	-4.51828	0.00629941	-2.33086	0.0907817	-4.92712	0.0183108	-2.01873	0.189122	-4.35556	0.0142756	-2.15808	0.149223	-4.76492	0.0178736	-2.09908	0.181523	-4.56791	0.00603647	-2.28895	0.084659	-4.91929	0.0135267	-2.17061	0.145703	-4.79036	0.0156795	-2.10372	0.15547	-4.66651	0.0126299	-2.22668	0.145387	-4.79772	0.0128758	-2.17842	0.148132	-4.69746	0.00858891	-2.23344	0.104069	-4.82298	0.0114537	-2.22404	0.133296	-4.75246	0.0104059	-2.23977	0.121088	-4.89533	0.0144382	-2.12338	0.153357	-4.7008	0.012859	-2.17242	0.142774	-4.76463	0.0174295	-2.02936	0.163809	-4.38473	0.0222471	-2.01282	0.208181	-4.43658	0.0200301	-2.01819	0.194036	-4.39946	0.0256525	-2.00488	0.217884	-4.44889	0.0296432	-1.9653	0.240712	-4.23198	0.0172651	-2.06984	0.165594	-4.59869	0.0342899	-1.8914	0.271765	-4.08776	0.0264981	-1.96285	0.238612	-4.22912	0.0142456	-2.13198	0.153713	-4.62239	0.0113171	-2.15166	0.128838	-4.79906	0.0118849	-2.17699	0.130124	-4.76479	0.0140511	-2.1347	0.148057	-4.81159	0.00683809	-2.39153	0.0872949	-5.28997	0.0208238	-2.08206	0.197066	-4.54659	0.018981	-2.02647	0.18225	-4.43157	0.0127853	-2.18161	0.14232	-4.8456	0.0208059	-2.02353	0.204853	-4.42221	0.00773259	-2.19517	0.0930181	-4.72504	0.0189192	-2.08219	0.178505	-4.46338	0.0174823	-2.07892	0.174422	-4.61973	0.0104825	-2.25427	0.125909	-4.75996	0.0162664	-2.10268	0.154724	-4.48669	0.00800242	-2.29954	0.101391	-4.90649	0.0243912	-2.02281	0.217357	-4.40435	0.0197359	-2.08786	0.190471	-4.59055	0.0175676	-2.08144	0.171997	-4.5173	0.0180078	-2.08837	0.178114	-4.47867	0.0269034	-1.95708	0.246147	-4.11255	0.0153047	-2.08285	0.159636	-4.44592	0.0271217	-1.98889	0.244045	-4.20401	0.0077951	-2.23119	0.0955499	-4.77561	0.0112286	-2.202	0.126485	-4.79937	0.0130796	-2.15174	0.145005	-4.57991	0.0262113	-1.98721	0.230906	-4.36798	0.0129752	-2.2037	0.141056	-4.82686	0.0219231	-2.00346	0.199565	-4.32319	0.022539	-2.02107	0.206126	-4.45493	0.0197835	-2.02902	0.197808	-4.38205	0.0195509	-2.08528	0.184373	-4.65074	0	0	0.161812	-2.12123	0.0161739	-4.6123	0.156831	-2.1032	0.0156073	-4.60365
Ier5	0.843121	-0.106332	0.99819	-0.377398	0.851767	0.0998054	0.998469	0.359829	0.708313	0.213839	0.999255	0.727678	0.916275	0.0550358	0.997925	0.206321	0.755952	0.170929	0.996319	0.590989	0.888057	-0.0718167	0.998645	-0.260216	0.743144	0.178311	0.999853	0.644228	0.827641	-0.115047	0.999642	-0.417456	0.83037	-0.114341	0.999741	-0.404822	0.726063	0.186934	0.996992	0.661605	0.715764	0.188742	0.995799	0.681212	0.852309	0.0960726	0.995112	0.351775	0.671917	0.232801	0.997908	0.788719	0.83972	0.109665	0.99996	0.398157	0.725538	0.183737	0.988391	0.620452	0.944585	-0.0354737	0.9986	-0.130601	0.751823	0.167167	0.997905	0.575859	0.813591	0.13089	0.9991	0.433023	0.737632	0.178101	0.997422	0.595457	0.904878	0.0639533	0.999953	0.225478	0.658335	0.230484	0.978433	0.840787	0.690142	0.206352	0.990923	0.757588	0.83862	0.112921	0.999056	0.380204	0.787857	-0.140604	0.999823	-0.521866	0.964493	0.0231378	0.998647	0.0813467	0.982822	-0.0119365	0.999402	-0.0401277	0.76826	0.156086	0.999591	0.547017	0.927253	-0.0491453	0.996299	-0.16858	0.635615	-0.251341	0.990902	-0.903318	0.686007	0.215465	0.994745	0.788772	0.929817	-0.0460883	0.999969	-0.171128	0.913766	0.0605636	0.999532	0.211475	0.914281	0.0593953	0.999889	0.20645	0.635695	0.264706	0.991828	0.868642	0.912569	0.0638032	0.999894	0.20669	0.761435	0.170272	0.99955	0.583283	0.8598	0.099047	0.999832	0.357743	0.996796	-0.00216877	0.99954	-0.00786608	0.851846	0.101349	0.99898	0.369888	0.866521	0.0868547	0.998714	0.315184	0.602638	0.297081	0.984702	1.00331	0.921495	0.0546837	0.999683	0.192587	0.735001	0.189748	0.996872	0.640047	0.942541	0.0386792	0.998346	0.140436	0.802972	0.136294	0.996179	0.456524	0.775847	0.154041	0.999792	0.531721	0.965286	-0.0243187	0.999262	-0.0827271	0.604891	0.298742	0.986122	0.933163	0.87943	0.0839154	0.999575	0.280044	0.770374	0.158524	0.998531	0.567621	0.684282	0.219884	0.997874	0.784314	0.738417	-0.185019	0.997942	-0.598296	0.789206	0.146128	0.999638	0.518572	0.937358	-0.0419924	0.999542	-0.15178	0.800062	0.14205	0.999804	0.487202	0.924807	0.0508065	0.999934	0.178254	0.627451	0.260562	0.987554	0.890671	0.814172	0.126174	0.999377	0.441777	0.627883	0.268172	0.985068	0.92614	0.935098	-0.0433392	0.999672	-0.156488	0.945508	0.036331	0.999978	0.130909	0.931461	-0.0457442	0.994487	-0.158617	0.869149	0.0927845	0.997601	0.319703	0.992558	0.00505305	0.999633	0.0176432	0.643935	0.254782	0.988371	0.921513	0.734646	0.177492	0.997854	0.659565	0.619037	0.271512	0.983662	0.960323	0.931727	-0.0444921	0.997358	-0.165454	0.970759	0.0195786	0.999079	0.0698682	0.827841	0.117255	0.995942	0.410133	0.952198	-0.0321738	0.999503	-0.113587	0.792921	0.139897	0.999589	0.497248	0.610186	0.277735	0.981753	0.99879	0.615878	0.262417	0.986258	0.981273	0.680546	0.225367	0.997468	0.809946	0.929397	0.0479384	0.999628	0.167378	0.912646	0.0602971	0.999581	0.213508	0.80387	0.138873	0.999265	0.475113	0.884	-0.0740139	0.997511	-0.258825	0.937603	-0.0416059	0.999715	-0.148866	0.871051	0.0867089	0.998798	0.315558	0.875736	0.0849318	0.999634	0.290819	0.84961	0.0975831	0.991251	0.354052	0.537815	0.342441	0.968555	1.1399	0.783899	0.151108	0.999979	0.536607	0.75427	0.167636	0.999116	0.616346	0.756761	0.17065	0.999763	0.589224	0.779517	-0.149241	0.999756	-0.530045	0.535221	0.341226	0.972654	1.15233	0.789078	0.140565	0.999193	0.490423	0.726577	0.189717	0.999566	0.665262	0.867752	-0.0880259	0.998193	-0.298859	0.798883	0.138592	0.999781	0.48229	0.987695	-0.00815998	0.999237	-0.0284637	0.635829	0.264411	0.994292	0.93043	0.52029	0.368291	0.961887	1.24904	0.805147	0.129211	0.99897	0.465372	0.496562	0.363914	0.949057	1.32781	0.958446	0.0295107	0.998953	0.0979748	0.814179	0.126537	0.998756	0.468167	0	0	0.995578	0.103298	0.802398	0.360574	0.998777	0.115088	0.809369	0.404145
Mr1	0.853902	-0.187785	0.99819	-0.351159	0.934138	0.0898175	0.998469	0.159133	0.933379	-0.0932477	0.999255	-0.162594	0.933191	0.0913993	0.997961	0.164527	0.906829	-0.121675	0.996319	-0.22255	0.88222	0.148034	0.998645	0.273881	0.805777	0.2581	0.999853	0.483383	0.945831	-0.0706054	0.999642	-0.130269	0.709849	-0.432234	0.999741	-0.703074	0.840487	-0.222752	0.996992	-0.380062	0.961752	0.0488813	0.998748	0.0897154	0.970985	0.0377782	0.996247	0.0687279	0.959684	-0.0517736	0.999637	-0.0941403	0.855422	0.195486	0.99996	0.358692	0.736572	0.348092	0.989067	0.594523	0.883476	0.160865	0.9986	0.275382	0.993102	0.00976342	0.999165	0.0157427	0.9339	-0.0902927	0.9991	-0.152312	0.918847	-0.105911	0.999442	-0.181106	0.874702	0.171208	0.999953	0.297532	0.551915	0.6349	0.951496	1.13108	0.954648	-0.056428	0.999122	-0.108074	0.796753	0.295974	0.999056	0.480815	0.965341	0.0450938	0.999823	0.0842697	0.611986	0.585975	0.965517	0.926913	0.68828	0.444304	0.978884	0.747716	0.907019	0.116351	0.999591	0.216836	0.903453	-0.12365	0.996299	-0.223969	0.956031	0.0622855	0.999306	0.105109	0.932897	0.0891307	0.999907	0.164279	0.902997	-0.129009	0.999742	-0.236802	0.563953	0.633911	0.978473	1.12677	0.936067	-0.0843012	0.999889	-0.153846	0.780215	0.294582	0.997272	0.511658	0.953587	0.065178	0.999894	0.109563	0.712935	0.400264	0.99955	0.706858	0.68967	0.491218	0.999832	0.808748	0.759566	0.343898	0.999119	0.599591	0.906379	-0.123538	0.99898	-0.232923	0.965011	-0.0460605	0.998974	-0.082259	0.922487	0.106946	0.999424	0.187518	0.875143	0.167507	0.999683	0.307061	0.982657	-0.0220988	0.998972	-0.041106	0.848316	0.212092	0.998346	0.372669	0.988417	0.015386	0.998877	0.0265634	0.809899	0.258494	0.999792	0.449219	0.889858	0.148836	0.999262	0.263234	0.78243	-0.29565	0.999999	-0.498081	0.807375	-0.269505	0.999575	-0.450116	0.83456	0.216487	0.998531	0.406155	0.805879	0.279124	0.998492	0.474001	0.961353	0.0513158	0.997942	0.0868128	0.755131	0.339168	0.999638	0.604968	0.680004	0.44317	0.998103	0.796567	0.861516	-0.196531	0.999804	-0.335575	0.767192	0.323538	0.999934	0.559139	0.781808	0.30497	0.999625	0.508292	0.839221	0.220321	0.999377	0.381336	0.886318	-0.149688	0.998689	-0.273166	0.726543	0.384723	0.999672	0.672069	0.964744	-0.0500365	0.999978	-0.0846599	0.781845	0.302875	0.986075	0.5107	0.759084	0.355701	0.997601	0.595168	0.943985	-0.0708158	0.999633	-0.132907	0.94328	-0.0727402	0.999346	-0.141849	0.891918	0.142064	0.997854	0.264403	0.826752	0.243855	0.9979	0.422724	0.871606	0.169476	0.996983	0.312126	0.591322	0.576158	0.983183	1.02338	0.755598	0.360823	0.995942	0.587021	0.711699	0.413028	0.998837	0.70027	0.750193	0.336601	0.99718	0.603067	0.950009	0.0650997	0.998363	0.12283	0.885013	0.150755	0.996596	0.282857	0.67371	0.498302	0.996027	0.828327	0.776607	0.312995	0.999444	0.536011	0.598503	0.618106	0.982927	1.02482	0.829223	-0.226681	0.999265	-0.412663	0.979297	0.0265345	0.997511	0.0460363	0.966234	-0.0430865	0.999715	-0.0805009	0.794035	0.28082	0.998798	0.507529	0.931245	0.0978915	0.999634	0.160454	0.632204	0.533831	0.971033	0.893697	0.715077	-0.395861	0.998877	-0.675383	0.748	0.346349	0.999979	0.628643	0.966014	-0.0433082	0.999997	-0.0838974	0.814779	-0.237678	0.999763	-0.445651	0.856301	0.196324	0.999756	0.342858	0.825301	0.234126	0.999812	0.410214	0.97099	0.0376278	0.999741	0.0666716	0.827074	0.23552	0.999566	0.415607	0.969728	0.0419014	0.998864	0.0681118	0.868365	-0.167774	0.999781	-0.313715	0.84419	-0.194315	0.998633	-0.362718	0.939144	0.0842992	0.999588	0.150008	0.650403	0.4775	0.988413	0.880494	0.954947	-0.0719611	0.999141	-0.106576	0.983073	0.0213511	0.999562	0.0414336	0.717125	-0.398751	0.998119	-0.681262	0.61121	0.60001	0.983841	1.01257	0	0	0.996627	0.124487	0.841487	0.215001	0.99911	0.102419	0.858909	0.176023
Stx6	0.136856	0.633704	0.596697	2.83685	0.0565857	0.745312	0.370753	3.67119	0.108546	0.625143	0.543871	3.12131	0.274881	0.443326	0.798779	2.14295	0.309825	0.412917	0.841641	1.93115	0.168869	0.530497	0.62443	2.54339	0.279611	0.436287	0.823186	2.12557	0.17896	0.545011	0.669041	2.57681	0.17225	0.553791	0.678067	2.57944	0.107631	0.639794	0.525776	3.03817	0.261835	0.480783	0.767387	2.09917	0.165346	0.561731	0.621983	2.62134	0.163535	0.523761	0.662122	2.59471	0.234236	0.475843	0.750725	2.34171	0.240149	0.452196	0.738124	2.07593	0.213648	0.466699	0.713199	2.33663	0.239887	0.443836	0.765486	2.14013	0.12867	0.599136	0.590226	2.79022	0.135455	0.590297	0.614557	2.65374	0.142572	0.587249	0.607508	2.76661	0.189757	0.51312	0.669854	2.4932	0.160321	0.57817	0.611953	2.66805	0.231476	0.476857	0.750999	2.23383	0.158104	0.550964	0.624347	2.73734	0.220962	0.461242	0.712732	2.23665	0.114589	0.629774	0.509614	2.9408	0.1595	0.569103	0.640341	2.61162	0.131836	0.601097	0.601737	2.78234	0.202742	0.499635	0.717245	2.42831	0.0794594	0.722977	0.446593	3.42183	0.0927445	0.672478	0.491303	3.26632	0.217412	0.462758	0.739149	2.40875	0.272059	0.421548	0.806778	2.10656	0.136472	0.601178	0.605477	2.73039	0.172947	0.544812	0.671678	2.56538	0.21142	0.529513	0.733096	2.40092	0.253638	0.481182	0.785677	2.31211	0.188913	0.519723	0.682093	2.57391	0.0754061	0.702774	0.437943	3.52132	0.166799	0.538241	0.656316	2.59259	0.239643	0.497557	0.761962	2.26614	0.188183	0.55746	0.698361	2.57166	0.143548	0.599697	0.613549	2.76589	0.33325	0.397614	0.864298	1.88526	0.14036	0.634646	0.604089	2.69786	0.0931938	0.658393	0.501334	3.135	0.185322	0.538574	0.691312	2.51774	0.249526	0.492375	0.794339	2.07689	0.194769	0.516708	0.713343	2.39371	0.177822	0.514689	0.660258	2.62042	0.215638	0.532853	0.738312	2.3883	0.301758	0.424537	0.845861	1.85011	0.136316	0.626056	0.599458	2.88953	0.123798	0.59227	0.555455	2.97228	0.112881	0.68771	0.561883	3.04974	0.163607	0.53825	0.658747	2.63099	0.0806961	0.738711	0.449036	3.20553	0.152707	0.61986	0.638592	2.68778	0.147091	0.552434	0.622622	2.77031	0.121309	0.614185	0.574409	2.97729	0.151109	0.579374	0.640847	2.74967	0.139539	0.585333	0.575205	2.72489	0.159405	0.532708	0.64184	2.73065	0.107869	0.644596	0.531512	3.04141	0.23983	0.484773	0.753297	2.34346	0.111002	0.664099	0.529363	3.10118	0.139237	0.615279	0.58593	2.85585	0.200098	0.514889	0.713101	2.47445	0.225785	0.469885	0.752055	2.30873	0.160339	0.560063	0.644207	2.64769	0.223909	0.478569	0.749764	2.30445	0.201013	0.511253	0.71073	2.42198	0.116122	0.663526	0.552534	3.07834	0.133334	0.590469	0.585412	2.93596	0.24944	0.454921	0.777753	2.26568	0.118154	0.663315	0.54723	2.9518	0.186051	0.538252	0.691394	2.57365	0.326102	0.403843	0.860275	1.8787	0.131253	0.589358	0.561128	2.67725	0.257037	0.453572	0.776793	2.15536	0.26321	0.490665	0.791945	2.17502	0.145375	0.626683	0.629476	2.70788	0.0796522	0.65698	0.42034	3.27267	0.109408	0.623333	0.53775	2.9618	0.222783	0.470691	0.74241	2.38553	0.197756	0.548097	0.710173	2.5361	0.240313	0.468661	0.763196	2.23373	0.192165	0.49679	0.698051	2.46933	0.110505	0.650329	0.548634	2.96592	0.249545	0.510474	0.771766	2.11097	0.199268	0.485637	0.724206	2.44209	0.0705071	0.727789	0.405657	3.24613	0.145357	0.57876	0.605724	2.75626	0.226901	0.45586	0.752307	2.23013	0.16221	0.577052	0.653747	2.74622	0.16012	0.561314	0.646167	2.72903	0.222909	0.493581	0.743637	2.29927	0.192238	0.509724	0.692759	2.54659	0.269805	0.448761	0.811449	2.075	0.150408	0.591544	0.621995	2.8645	0	0	0.657975	0.551298	0.178444	2.60347	0.659502	0.544912	0.167834	2.59365
BC034090	0.151635	1.19207	0.625676	2.73421	0.111801	1.2343	0.541891	3.06202	0.0262924	1.83338	0.239193	4.32159	0.121026	1.26909	0.551257	3.04298	0.11279	1.30094	0.541742	3.01537	0.0881586	1.33264	0.443377	3.15222	0.0685816	1.43611	0.423506	3.58032	0.0199861	1.90298	0.182129	4.46086	0.175397	1.17599	0.68323	2.56064	0.0362075	1.70515	0.278702	3.95524	0.0895924	1.30551	0.466354	3.1758	0.209574	0.952157	0.69304	2.37083	0.181529	1.1281	0.691307	2.48815	0.12226	1.33464	0.55325	3.04222	0.0820738	1.46629	0.435813	3.073	0.11693	1.17571	0.532934	2.94577	0.134268	1.23001	0.592341	2.72687	0.0746074	1.52242	0.444606	3.27412	0.0566004	1.61421	0.384903	3.38866	0.109958	1.32094	0.534998	3.01587	0.0573231	1.45081	0.358079	3.6141	0.0468205	1.50515	0.311546	3.7777	0.104837	1.24789	0.51534	3.02777	0.0553423	1.62936	0.356687	3.71613	0.153538	1.16667	0.602338	2.60792	0.0990039	1.31398	0.47082	3.07462	0.16608	1.12703	0.651359	2.57107	0.237459	1.03478	0.774231	2.18126	0.0792372	1.44809	0.451484	3.34595	0.0951548	1.38087	0.495807	3.25595	0.0786423	1.37883	0.446344	3.41695	0.206117	0.998772	0.721501	2.46905	0.0681112	1.50374	0.417605	3.49888	0.170548	1.2035	0.674406	2.5129	0.123522	1.25323	0.57161	2.89925	0.152151	1.19399	0.637345	2.75117	0.0543792	1.53803	0.365121	3.89647	0.077154	1.40178	0.430993	3.46265	0.058401	1.59572	0.379458	3.74846	0.0501976	1.59196	0.340308	3.67217	0.0777012	1.44636	0.44333	3.39991	0.245575	0.948597	0.770239	2.26914	0.0803507	1.4484	0.46494	3.3066	0.102675	1.35942	0.52467	3.17985	0.104999	1.37976	0.522451	2.96617	0.107257	1.40257	0.540584	3.00775	0.0720359	1.48437	0.429018	3.41939	0.105641	1.32639	0.552815	2.91846	0.105871	1.31124	0.540594	2.98528	0.0781123	1.35964	0.438037	3.426	0.102147	1.34133	0.519538	3.15274	0.117543	1.26517	0.565366	2.80412	0.040624	1.6938	0.301402	3.97132	0.0857433	1.35591	0.461292	3.31849	0.0681012	1.56538	0.427812	3.50943	0.0671014	1.64568	0.418879	3.45813	0.0657498	1.55831	0.39941	3.37705	0.098393	1.41821	0.514522	3.10628	0.117142	1.29155	0.557083	2.99386	0.0437955	1.63223	0.322395	3.87422	0.111999	1.28115	0.55535	3.04395	0.203535	0.995715	0.684923	2.34504	0.0911166	1.31786	0.486648	3.27881	0.0884342	1.37015	0.480429	3.22276	0.17123	1.03299	0.655939	2.72795	0.0736738	1.39982	0.420744	3.48049	0.0688672	1.67952	0.405555	3.51378	0.202854	1.00381	0.71563	2.45937	0.173203	1.0765	0.67609	2.59595	0.109374	1.30737	0.537618	3.01937	0.0460149	1.61793	0.328167	3.78061	0.117694	1.27266	0.541571	2.96343	0.12596	1.16689	0.57409	2.99795	0.0983	1.28661	0.497661	3.23339	0.1352	1.17731	0.59541	2.93886	0.127766	1.29403	0.568953	2.877	0.102292	1.25816	0.516739	3.17989	0.105592	1.40222	0.535726	3.0961	0.162083	1.19499	0.624163	2.4802	0.118709	1.39312	0.548423	2.96697	0.153647	1.08503	0.635831	2.77364	0.0451723	1.71841	0.332524	3.72512	0.0958262	1.40382	0.46457	3.10971	0.0916972	1.34686	0.491981	3.12027	0.103502	1.30347	0.522145	3.18571	0.104478	1.28446	0.520241	3.19683	0.0939098	1.33383	0.487587	3.18665	0.195435	1.04024	0.704817	2.45127	0.167156	1.14902	0.670898	2.56723	0.117473	1.39185	0.559121	2.86997	0.12202	1.22864	0.576683	2.94189	0.0366031	1.75042	0.275102	3.75141	0.0425276	1.63454	0.306383	3.83934	0.0691799	1.50311	0.418852	3.35382	0.138913	1.14368	0.606394	2.90768	0.0981665	1.31596	0.502186	3.21306	0.190953	1.12352	0.693926	2.46704	0.105345	1.23848	0.521922	3.16271	0.094279	1.41723	0.503143	3.1463	0.0976213	1.26847	0.500071	3.29954	0	0	0.507712	1.34841	0.107076	3.13802	0.518138	1.32952	0.102483	3.11499
Xpr1	0.46666	-0.248802	0.940084	-1.38815	0.478319	-0.24192	0.941822	-1.36528	0.617969	-0.176597	0.988708	-0.970045	0.425555	-0.273018	0.916833	-1.56384	0.633403	-0.162457	0.987015	-0.90691	0.654595	-0.149965	0.974065	-0.827041	0.631891	-0.166357	0.993412	-0.941821	0.508821	-0.222595	0.951747	-1.26673	0.784557	-0.0964428	0.999741	-0.516612	0.443613	-0.262785	0.924125	-1.44665	0.583669	-0.184323	0.968249	-1.02527	0.557758	-0.194587	0.955956	-1.10758	0.513212	-0.222535	0.962144	-1.21766	0.344319	-0.3266	0.864221	-1.86166	0.436467	-0.261405	0.911542	-1.37529	0.451451	-0.251073	0.915894	-1.41483	0.548238	-0.202347	0.968122	-1.09332	0.77195	-0.0990721	0.9991	-0.532245	0.410919	-0.274711	0.922678	-1.46163	0.590122	-0.179683	0.980514	-1.01635	0.552045	-0.199774	0.951496	-1.13071	0.718039	-0.120494	0.995857	-0.68617	0.38938	-0.290491	0.899305	-1.60689	0.568701	-0.194837	0.972852	-1.10536	0.726679	-0.114183	0.985658	-0.63875	0.51539	-0.218974	0.944009	-1.2123	0.803322	-0.0844265	0.999591	-0.46236	0.621811	-0.174154	0.98684	-0.9108	0.638027	-0.160212	0.991061	-0.896875	0.626944	-0.168408	0.986462	-0.948279	0.507978	-0.22984	0.955528	-1.28623	0.789901	-0.0926965	0.999532	-0.520323	0.54977	-0.210301	0.971674	-1.14714	0.664056	-0.150119	0.993864	-0.796385	0.493979	-0.229876	0.947492	-1.28758	0.620133	-0.169543	0.986894	-0.952287	0.532208	-0.219154	0.968163	-1.26514	0.639901	-0.160781	0.988754	-0.916553	0.641997	-0.167599	0.99349	-0.920758	0.519928	-0.218004	0.960988	-1.20661	0.591166	-0.186571	0.983229	-1.03518	0.390574	-0.306637	0.901461	-1.67782	0.631205	-0.165229	0.99492	-0.907709	0.732023	-0.120036	0.998346	-0.667204	0.319558	-0.335738	0.850888	-1.82126	0.553656	-0.202335	0.971759	-1.10606	0.481648	-0.24182	0.946765	-1.33753	0.606391	-0.184707	0.986774	-0.929289	0.544196	-0.205881	0.972214	-1.11965	0.706086	-0.129025	0.998531	-0.733369	0.516628	-0.225868	0.95943	-1.25095	0.667869	-0.149711	0.996443	-0.768718	0.58517	-0.190904	0.979746	-1.0588	0.614022	-0.171536	0.988424	-0.974017	0.6241	-0.17273	0.990441	-0.942693	0.559328	-0.196766	0.974626	-1.10268	0.74833	-0.108523	0.999625	-0.58882	0.523845	-0.225836	0.966219	-1.19806	0.689002	-0.135932	0.995095	-0.764685	0.689079	-0.137578	0.999672	-0.76888	0.559785	-0.203042	0.981338	-1.11694	0.867577	-0.0560599	0.989791	-0.307503	0.615171	-0.171235	0.989379	-0.975578	0.656494	-0.149115	0.99179	-0.841308	0.46135	-0.261617	0.938637	-1.46864	0.58506	-0.185202	0.972921	-1.06247	0.567634	-0.191064	0.971112	-1.10387	0.46488	-0.250147	0.942921	-1.41142	0.497021	-0.245435	0.957419	-1.29453	0.752929	-0.109436	0.995942	-0.593647	0.469385	-0.252095	0.941243	-1.37085	0.431854	-0.271234	0.920834	-1.48884	0.705614	-0.130337	0.998363	-0.740075	0.558852	-0.201423	0.970848	-1.14331	0.434589	-0.27723	0.926698	-1.53712	0.646511	-0.159138	0.986951	-0.866355	0.463097	-0.251258	0.939545	-1.42808	0.443729	-0.261022	0.935721	-1.4653	0.603507	-0.171122	0.969027	-0.921341	0.501409	-0.235182	0.94298	-1.27843	0.608519	-0.176437	0.986016	-0.995695	0.428403	-0.274682	0.925258	-1.47277	0.423952	-0.275391	0.895992	-1.49299	0.655682	-0.151798	0.994422	-0.824941	0.512817	-0.227431	0.965734	-1.28058	0.517609	-0.225129	0.965395	-1.27406	0.672606	-0.144203	0.99056	-0.803878	0.428027	-0.274163	0.925256	-1.50063	0.592225	-0.182685	0.987042	-0.9954	0.546779	-0.210246	0.96813	-1.10474	0.484616	-0.246377	0.952764	-1.32963	0.80046	-0.0871335	0.998193	-0.453638	0.487759	-0.238465	0.951114	-1.31342	0.698335	-0.128915	0.993563	-0.715279	0.798702	-0.0903785	0.998714	-0.50109	0.480006	-0.245051	0.946893	-1.37221	0.750946	-0.107002	0.997681	-0.598745	0.356387	-0.315341	0.877071	-1.80112	0.426534	-0.288266	0.923009	-1.49514	0.622565	-0.171153	0.985341	-0.980438	0	0	0.964917	-0.196571	0.573269	-1.08672	0.971987	-0.194712	0.563709	-1.10328
Acbd6	0.20966	-0.371196	0.726239	-2.39232	0.330385	-0.281695	0.851025	-1.87428	0.120416	-0.468055	0.573178	-3.02069	0.16218	-0.404371	0.639887	-2.74328	0.252498	-0.339148	0.782318	-2.1759	0.132735	-0.413519	0.553783	-2.77919	0.214409	-0.360432	0.748276	-2.44079	0.319554	-0.282958	0.834727	-1.90846	0.16188	-0.406738	0.66026	-2.64324	0.200522	-0.37035	0.706802	-2.41717	0.220379	-0.343931	0.712102	-2.29272	0.149539	-0.409875	0.590683	-2.72309	0.212732	-0.374178	0.736382	-2.3206	0.143054	-0.435094	0.600263	-2.88307	0.278625	-0.318656	0.782029	-1.91475	0.2063	-0.359568	0.703133	-2.3746	0.190976	-0.405858	0.700926	-2.38128	0.155075	-0.424813	0.646166	-2.6111	0.208942	-0.381614	0.73962	-2.23344	0.142892	-0.428371	0.6079	-2.76439	0.0802761	-0.488208	0.430885	-3.32557	0.201618	-0.360584	0.681067	-2.42663	0.175256	-0.401994	0.664783	-2.53056	0.202622	-0.376453	0.700948	-2.47095	0.463211	-0.213879	0.91483	-1.3405	0.204726	-0.355808	0.68153	-2.3636	0.0915468	-0.49071	0.482387	-3.13244	0.146607	-0.429642	0.630081	-2.68027	0.105168	-0.487685	0.529679	-3.08891	0.157433	-0.411005	0.62878	-2.75832	0.181981	-0.374788	0.680487	-2.59325	0.175222	-0.391891	0.672627	-2.64734	0.215668	-0.366302	0.738162	-2.37468	0.0874109	-0.509804	0.489541	-3.13409	0.078429	-0.509893	0.44927	-3.31286	0.108519	-0.504932	0.540888	-3.08338	0.281534	-0.325238	0.817133	-2.18111	0.106385	-0.461353	0.512073	-3.16332	0.16864	-0.404249	0.660901	-2.72635	0.164585	-0.410114	0.65074	-2.60619	0.129296	-0.446931	0.578799	-2.92332	0.189174	-0.377024	0.699631	-2.5659	0.163483	-0.412959	0.650863	-2.63493	0.159734	-0.413386	0.643553	-2.7394	0.200462	-0.401624	0.717605	-2.3425	0.101393	-0.476768	0.526924	-3.05909	0.150025	-0.427528	0.628335	-2.73614	0.179817	-0.409682	0.704591	-2.41925	0.14392	-0.466357	0.624682	-2.69787	0.134145	-0.424971	0.581385	-2.91302	0.149422	-0.418712	0.628842	-2.78056	0.110897	-0.476884	0.551658	-2.85608	0.190231	-0.381211	0.697043	-2.54085	0.207225	-0.366121	0.70885	-2.43578	0.145598	-0.438351	0.633944	-2.79944	0.103251	-0.480404	0.527249	-3.07718	0.15615	-0.421703	0.636218	-2.60261	0.241377	-0.375101	0.769533	-2.20196	0.155322	-0.434714	0.639716	-2.71508	0.220936	-0.358481	0.748554	-2.35224	0.26662	-0.320624	0.806963	-2.12768	0.197965	-0.38149	0.677512	-2.37423	0.126867	-0.44186	0.577613	-2.96255	0.281508	-0.322679	0.811198	-2.03714	0.298867	-0.306472	0.819357	-2.07122	0.179418	-0.387547	0.668985	-2.61246	0.157286	-0.397527	0.621965	-2.7315	0.124968	-0.447873	0.572104	-2.96301	0.216628	-0.363263	0.738585	-2.35496	0.214247	-0.368473	0.732658	-2.34225	0.170593	-0.401051	0.666011	-2.59645	0.092815	-0.492678	0.48191	-3.18354	0.209205	-0.367208	0.728691	-2.46021	0.106811	-0.449633	0.522154	-3.15426	0.198853	-0.380819	0.708835	-2.52755	0.124273	-0.450642	0.560616	-2.90365	0.247881	-0.342474	0.778865	-2.24893	0.366912	-0.267052	0.894088	-1.72618	0.146304	-0.420444	0.592959	-2.57708	0.125947	-0.447863	0.563539	-2.91005	0.169439	-0.395445	0.6657	-2.67107	0.217847	-0.364737	0.747551	-2.29169	0.205643	-0.350247	0.690947	-2.36321	0.213565	-0.367378	0.735051	-2.30123	0.126822	-0.453657	0.578515	-2.9874	0.167546	-0.411434	0.655875	-2.71757	0.139475	-0.428427	0.595724	-2.81117	0.142399	-0.436233	0.614775	-2.7774	0.207932	-0.379356	0.729636	-2.34027	0.16351	-0.41981	0.644235	-2.55446	0.119958	-0.460419	0.57303	-2.95825	0.0666713	-0.539427	0.391534	-3.29144	0.167655	-0.401881	0.649653	-2.61174	0.242918	-0.33338	0.771434	-2.1551	0.195306	-0.384732	0.709845	-2.54456	0.183317	-0.38443	0.682713	-2.58515	0.180904	-0.384496	0.678683	-2.52403	0.111898	-0.459338	0.539903	-3.1046	0.32558	-0.293165	0.866011	-1.8485	0.196278	-0.383555	0.697123	-2.57396	0	0	0.66093	-0.400531	0.180401	-2.59106	0.665241	-0.401938	0.170016	-2.59953
Qsox1	0.717019	0.249404	0.99819	0.691181	0.74816	0.211055	0.998469	0.618251	0.569827	0.403458	0.977377	1.10537	0.630669	0.318116	0.986649	0.943591	0.81437	-0.162285	0.996319	-0.446458	0.94558	0.0431026	0.998645	0.126182	0.908063	0.0760216	0.999853	0.227032	0.549494	0.408557	0.966555	1.14755	0.836281	0.142668	0.999741	0.39051	0.726446	0.23475	0.996992	0.66064	0.52333	0.422703	0.949599	1.19399	0.805472	0.157509	0.995112	0.465332	0.614441	0.32902	0.990422	0.938124	0.732188	0.244498	0.99996	0.673694	0.731435	0.240194	0.988391	0.606578	0.793777	0.172046	0.9986	0.491168	0.551359	0.409287	0.970352	1.0848	0.875871	-0.102875	0.9991	-0.286862	0.889407	0.100728	0.999204	0.247174	0.811427	0.166396	0.999953	0.450169	0.579556	0.361111	0.956625	1.05339	0.698384	0.259442	0.992728	0.73638	0.691848	0.275253	0.992463	0.739929	0.855733	0.122611	0.999823	0.35259	0.822228	0.148905	0.992632	0.410574	0.692448	0.248964	0.980363	0.737177	0.869789	0.106916	0.999591	0.304329	0.799484	0.178424	0.996299	0.469012	0.901898	0.0874178	0.999306	0.234989	0.751744	0.205869	0.999907	0.617198	0.680728	0.269774	0.992092	0.799474	0.694013	0.263702	0.999532	0.76829	0.970976	0.0242705	0.999889	0.0697833	0.819946	0.164265	0.997272	0.417363	0.914968	0.0743294	0.999894	0.200997	0.672822	0.28733	0.998463	0.8113	0.681924	0.27881	0.999225	0.830086	0.788874	0.179323	0.999119	0.524602	0.693641	0.266477	0.99898	0.780161	0.816041	0.152715	0.998714	0.436248	0.853528	0.119392	0.999424	0.355796	0.705341	0.253624	0.999493	0.738919	0.968195	-0.0284959	0.998119	-0.0753955	0.738577	0.217361	0.998346	0.650258	0.928752	-0.0635283	0.998877	-0.163606	0.622792	0.345398	0.991881	0.91858	0.649262	0.300209	0.990224	0.864474	0.980912	-0.0180291	0.999999	-0.0431537	0.7754	-0.211182	0.999575	-0.52674	0.631003	0.327133	0.987112	0.934053	0.899027	0.0881321	0.998492	0.24475	0.670132	0.287754	0.996443	0.76315	0.708762	0.251667	0.999638	0.72453	0.770075	0.191234	0.999542	0.564466	0.490832	0.499583	0.955801	1.32539	0.726149	0.247149	0.999934	0.66151	0.946644	-0.0447466	0.999625	-0.122817	0.840901	0.1384	0.999377	0.377298	0.6683	0.301299	0.992451	0.818707	0.967563	0.0278251	0.999672	0.0781451	0.792804	0.175979	0.999978	0.503096	0.880168	0.0971825	0.990299	0.278032	0.810957	0.161228	0.997601	0.464189	0.983481	0.0139258	0.999633	0.0391651	0.817868	0.156095	0.999346	0.459132	0.764162	0.197345	0.997854	0.583807	0.388332	0.588623	0.889068	1.66611	0.561765	0.422872	0.975094	1.12055	0.727677	0.238822	0.999079	0.663705	0.809528	0.165906	0.995942	0.454571	0.792532	0.184568	0.999503	0.498378	0.849682	0.125427	0.999589	0.358986	0.684688	0.263932	0.998363	0.79556	0.680093	0.274378	0.992613	0.806485	0.735811	0.221324	0.998195	0.663755	0.771288	0.204489	0.998659	0.549135	0.743524	0.215168	0.999555	0.636798	0.805397	0.165562	0.999265	0.471339	0.659927	0.299434	0.980615	0.780575	0.513697	0.449041	0.949129	1.24195	0.695488	0.255514	0.998157	0.760917	0.902709	-0.0879473	0.999634	-0.227332	0.584904	0.360993	0.960129	1.01994	0.906119	0.0794778	0.998877	0.218195	0.825252	0.144678	0.999979	0.43203	0.723212	0.237208	0.999116	0.697383	0.871294	0.104736	0.999763	0.308208	0.794783	0.169467	0.999756	0.492472	0.7877	0.191596	0.999812	0.500471	0.859785	0.122254	0.999193	0.32385	0.859931	0.12857	0.999566	0.335714	0.612252	0.351397	0.970842	0.909711	0.825296	0.14708	0.999781	0.417829	0.894485	0.0885292	0.998633	0.244777	0.953381	-0.0393329	0.999588	-0.114869	0.673789	0.29574	0.992181	0.817841	0.958235	-0.0348469	0.999141	-0.0987914	0.460486	0.495588	0.937291	1.44135	0.940903	0.0508093	0.998953	0.139401	0.808668	0.160933	0.998756	0.482323	0	0	0.992149	0.190942	0.764259	0.538469	0.998687	0.187901	0.78155	0.513849
Cep350	0.498403	-0.390503	0.952856	-1.29104	0.500608	-0.38162	0.94998	-1.29697	0.567699	-0.336988	0.976449	-1.11148	0.467261	-0.419437	0.937443	-1.4267	0.451688	-0.42538	0.936824	-1.43108	0.586807	-0.293355	0.958686	-1.00466	0.519192	-0.369908	0.970064	-1.26724	0.635485	-0.2703	0.987616	-0.908852	0.40282	-0.481587	0.916886	-1.5809	0.629331	-0.268655	0.989443	-0.91143	0.846428	-0.107176	0.998748	-0.362336	0.443029	-0.423768	0.915194	-1.44942	0.382854	-0.489492	0.896453	-1.62514	0.448604	-0.427294	0.929867	-1.49171	0.874498	-0.0870233	0.992947	-0.279146	0.75909	-0.179608	0.998451	-0.576222	0.774989	-0.162859	0.997905	-0.520535	0.47863	-0.393835	0.954814	-1.30113	0.880546	-0.0857615	0.999204	-0.267123	0.542552	-0.347807	0.968431	-1.149	0.694368	-0.218276	0.987047	-0.747092	0.644122	-0.26248	0.978001	-0.877842	0.768133	-0.166857	0.999056	-0.550387	0.564627	-0.329353	0.972069	-1.11703	0.887981	-0.0778562	0.997203	-0.257403	0.841746	-0.111318	0.996016	-0.372116	0.528205	-0.349842	0.95764	-1.17098	0.537687	-0.355116	0.977162	-1.13796	0.7603	-0.175474	0.998787	-0.581612	0.645454	-0.26041	0.987488	-0.897656	0.598315	-0.306688	0.982419	-1.02361	0.611076	-0.295224	0.993147	-0.99311	0.520817	-0.357783	0.96149	-1.23149	0.732025	-0.193177	0.997272	-0.627898	0.455378	-0.416234	0.932098	-1.4052	0.530282	-0.35869	0.967309	-1.20573	0.733109	-0.198753	0.999832	-0.690646	0.502482	-0.387753	0.951663	-1.31377	0.510818	-0.372604	0.958327	-1.30231	0.63866	-0.264245	0.989596	-0.880546	0.538992	-0.349293	0.965421	-1.18394	0.524248	-0.366554	0.96651	-1.24445	0.599176	-0.29324	0.987515	-0.99385	0.446149	-0.443797	0.941813	-1.4844	0.481622	-0.394602	0.948175	-1.28758	0.639601	-0.264194	0.993346	-0.874432	0.880516	-0.0908133	0.999262	-0.285724	0.549298	-0.341112	0.974359	-1.08004	0.828872	-0.124406	0.999575	-0.399043	0.524162	-0.352884	0.962444	-1.23864	0.433568	-0.442997	0.926453	-1.51047	0.669535	-0.238735	0.996443	-0.764618	0.453495	-0.422771	0.932258	-1.45403	0.625088	-0.273623	0.990297	-0.943718	0.376636	-0.514933	0.905345	-1.70074	0.674857	-0.24648	0.995512	-0.79228	0.653367	-0.255373	0.99144	-0.824183	0.711822	-0.21278	0.999377	-0.694316	0.583515	-0.315547	0.972538	-1.04756	0.742669	-0.189164	0.999672	-0.630932	0.589953	-0.30483	0.989032	-1.03217	0.573488	-0.307118	0.956829	-1.03817	0.523185	-0.361334	0.969125	-1.239	0.580651	-0.31474	0.980495	-1.04499	0.467858	-0.40769	0.941256	-1.44739	0.661361	-0.246502	0.991734	-0.852371	0.728941	-0.196091	0.994069	-0.669297	0.431827	-0.442693	0.926361	-1.51809	0.656685	-0.250178	0.993365	-0.847212	0.55983	-0.330677	0.971104	-1.09966	0.522239	-0.364635	0.961777	-1.21248	0.585366	-0.306967	0.977179	-1.03337	0.508021	-0.381261	0.958777	-1.29681	0.839472	-0.117176	0.996596	-0.396204	0.747944	-0.18847	0.998195	-0.632172	0.534881	-0.356265	0.96267	-1.1723	0.853024	-0.111794	0.999581	-0.360568	0.82959	-0.124314	0.999265	-0.411761	0.585154	-0.301849	0.961447	-0.968365	0.50831	-0.380273	0.945776	-1.25788	0.702071	-0.218599	0.998798	-0.743631	0.609105	-0.286062	0.987979	-0.950975	0.432175	-0.426655	0.900993	-1.46665	0.375788	-0.501463	0.899262	-1.63863	0.346401	-0.528224	0.872324	-1.84241	0.550138	-0.341368	0.976892	-1.17662	0.713887	-0.210452	0.996673	-0.697475	0.375883	-0.505193	0.895268	-1.67659	0.582566	-0.310205	0.984625	-1.02147	0.781459	-0.157915	0.999193	-0.508591	0.419603	-0.463291	0.92053	-1.53551	0.565496	-0.318804	0.95809	-1.03146	0.584931	-0.310505	0.977865	-1.03388	0.568187	-0.31592	0.973597	-1.0533	0.466353	-0.41033	0.942137	-1.43124	0.478178	-0.408774	0.946776	-1.37792	0.63224	-0.267359	0.991288	-0.902813	0.64675	-0.258629	0.994483	-0.89499	0.660921	-0.245831	0.993949	-0.824805	0.564927	-0.32575	0.975292	-1.1464	0	0	0.969203	-0.3054	0.596781	-1.02557	0.976671	-0.312623	0.581608	-1.03602
Tor1aip1	0.166161	0.596039	0.651677	2.64051	0.190926	0.55398	0.700581	2.51841	0.175741	0.571823	0.69148	2.63354	0.196602	0.536706	0.702792	2.53429	0.143982	0.605197	0.613967	2.77834	0.126251	0.61365	0.53681	2.82661	0.157747	0.611842	0.659282	2.77728	0.147294	0.602941	0.605334	2.7785	0.182101	0.569007	0.69728	2.52143	0.174328	0.577555	0.667114	2.56514	0.136513	0.598411	0.578077	2.78546	0.0619383	0.780758	0.371755	3.52721	0.157205	0.586422	0.650084	2.63429	0.31151	0.42045	0.838845	1.99236	0.195914	0.509639	0.674445	2.28565	0.163166	0.577974	0.628847	2.62017	0.195081	0.508646	0.708605	2.35943	0.0774764	0.715487	0.454014	3.24226	0.0736545	0.754697	0.44515	3.17957	0.0793109	0.732953	0.446676	3.31081	0.247832	0.473067	0.75495	2.19722	0.160419	0.586811	0.611997	2.66742	0.245848	0.477475	0.767493	2.16649	0.074999	0.738831	0.425714	3.45295	0.0804155	0.710262	0.425682	3.19475	0.17802	0.541042	0.637128	2.51023	0.15639	0.585687	0.634067	2.63124	0.196933	0.524623	0.718098	2.38247	0.159429	0.584418	0.646491	2.68227	0.307461	0.419883	0.831907	1.99118	0.115037	0.661965	0.546886	3.06203	0.187268	0.566023	0.691928	2.57526	0.307771	0.442653	0.841667	1.95615	0.150375	0.610538	0.634755	2.63715	0.19338	0.536255	0.706952	2.44839	0.141216	0.611437	0.618278	2.82669	0.213007	0.532529	0.736164	2.52231	0.119218	0.674029	0.542343	3.05245	0.217939	0.517772	0.737825	2.44004	0.0831981	0.712714	0.456585	3.24866	0.206479	0.514879	0.717775	2.43463	0.227945	0.502125	0.749165	2.35611	0.204053	0.520645	0.725291	2.40166	0.0865926	0.733042	0.479455	3.3389	0.227705	0.499862	0.755	2.2072	0.0705296	0.775777	0.433504	3.37722	0.163374	0.591167	0.653328	2.64941	0.210466	0.510305	0.74912	2.25866	0.10922	0.671074	0.548669	2.95699	0.118775	0.657801	0.546779	3.03355	0.155494	0.5957	0.641048	2.73969	0.117719	0.645548	0.565663	2.80277	0.200829	0.531184	0.714569	2.4813	0.350723	0.380648	0.862314	1.80224	0.164092	0.598696	0.671138	2.67667	0.16192	0.588556	0.654885	2.64157	0.0892746	0.68484	0.476588	3.11849	0.171073	0.576302	0.671569	2.57263	0.114907	0.65466	0.551618	3.01227	0.116325	0.658773	0.561341	3.01781	0.199406	0.545606	0.718267	2.45782	0.13102	0.604123	0.558765	2.78498	0.276791	0.447444	0.804776	2.11057	0.105339	0.668496	0.52547	3.06346	0.219069	0.516845	0.725858	2.45032	0.117717	0.648285	0.543277	3.04422	0.121506	0.641769	0.54821	2.99074	0.062935	0.777376	0.394498	3.59144	0.24453	0.481305	0.777298	2.2181	0.14374	0.607834	0.616964	2.75721	0.196607	0.520068	0.707563	2.44672	0.180563	0.546135	0.672241	2.5363	0.172318	0.596601	0.669453	2.67384	0.210533	0.519881	0.721577	2.44898	0.232091	0.535402	0.755539	2.35082	0.319949	0.410515	0.840654	1.8788	0.144465	0.613838	0.617369	2.84031	0.142429	0.611428	0.622661	2.80621	0.0991814	0.655397	0.485055	2.925	0.128218	0.637426	0.569354	2.89271	0.325893	0.400953	0.853745	1.90982	0.0958771	0.688025	0.511896	3.09678	0.0795785	0.721216	0.420144	3.27347	0.287774	0.434267	0.824739	1.96672	0.220174	0.532568	0.7399	2.39904	0.251452	0.482815	0.783154	2.25818	0.183454	0.545539	0.676404	2.53048	0.1585	0.589053	0.646342	2.6699	0.328933	0.393348	0.866042	1.81432	0.0645571	0.756666	0.397068	3.38852	0.141198	0.627787	0.622317	2.7992	0.212052	0.503698	0.700464	2.23979	0.167982	0.593523	0.650579	2.60973	0.148903	0.592387	0.629454	2.6639	0.234907	0.505452	0.767388	2.33387	0.278627	0.447657	0.80315	2.10488	0.138391	0.605695	0.600804	2.79537	0.282535	0.441964	0.808165	2.09869	0.190035	0.542645	0.704833	2.46417	0.299954	0.4368	0.827366	2.06464	0	0	0.647273	0.578516	0.174557	2.63786	0.654107	0.586055	0.165126	2.63392
Tor1aip2	0.101725	0.55241	0.512638	3.12088	0.0600912	0.645245	0.385188	3.6204	0.11944	0.533785	0.571484	3.02866	0.130324	0.507026	0.572604	2.96907	0.140492	0.489537	0.607406	2.80275	0.160629	0.448185	0.607503	2.59351	0.108406	0.544575	0.548062	3.15614	0.0825815	0.58528	0.4475	3.32828	0.0960626	0.587951	0.512196	3.14491	0.156427	0.461397	0.639002	2.6761	0.0858995	0.588608	0.458431	3.213	0.133571	0.519732	0.561217	2.83457	0.186833	0.436765	0.701195	2.45825	0.169805	0.458768	0.651684	2.70258	0.0770568	0.55105	0.422156	3.12468	0.189892	0.466412	0.676786	2.46308	0.223456	0.402401	0.748149	2.21684	0.151128	0.470958	0.638395	2.63631	0.130553	0.503247	0.604439	2.6875	0.190514	0.464611	0.694049	2.46997	0.0866741	0.556314	0.448966	3.25736	0.144186	0.455529	0.581468	2.77519	0.100182	0.538432	0.503435	3.06908	0.106795	0.526267	0.517456	3.12771	0.125597	0.47359	0.543324	2.79897	0.141785	0.494599	0.570617	2.73816	0.112109	0.513624	0.538986	2.94956	0.14732	0.510225	0.630702	2.67554	0.113559	0.520874	0.548897	3.01666	0.134281	0.493754	0.585636	2.92158	0.0942831	0.563031	0.495075	3.25103	0.122023	0.5341	0.5688	3.0198	0.119611	0.519149	0.56286	2.98513	0.129534	0.493472	0.59262	2.77969	0.0805129	0.626569	0.454655	3.28997	0.088017	0.581756	0.487441	3.27755	0.105161	0.550269	0.531128	3.28182	0.20042	0.424596	0.70179	2.50838	0.134397	0.523017	0.590499	2.9648	0.154741	0.456482	0.630873	2.66839	0.127782	0.493292	0.574105	2.93493	0.102532	0.54596	0.516861	3.1906	0.0697024	0.583061	0.428826	3.42986	0.140029	0.490507	0.615259	2.87524	0.190159	0.443841	0.701788	2.39716	0.0509588	0.677877	0.357795	3.64488	0.0724621	0.608033	0.429772	3.41428	0.214855	0.412052	0.755808	2.23709	0.176082	0.462049	0.683069	2.49769	0.192374	0.412106	0.683499	2.53504	0.172329	0.447303	0.673171	2.63239	0.171577	0.44329	0.680965	2.44936	0.10084	0.568813	0.513314	3.18271	0.125229	0.515984	0.558102	2.961	0.199478	0.448105	0.737845	2.46815	0.0912985	0.560473	0.49579	3.18917	0.0787634	0.607031	0.444147	3.22616	0.0516578	0.683252	0.3586	3.6575	0.168942	0.456499	0.66613	2.6284	0.100713	0.547804	0.51815	3.15429	0.115161	0.515669	0.56096	3.01741	0.171013	0.447677	0.633445	2.52469	0.204883	0.422888	0.715718	2.46029	0.172009	0.433696	0.666779	2.58351	0.219537	0.486401	0.725927	2.44783	0.103232	0.538368	0.509744	3.17061	0.111508	0.51041	0.525869	3.07373	0.103041	0.526597	0.513539	3.14848	0.125348	0.513657	0.586807	2.92136	0.0619262	0.634011	0.392212	3.52066	0.0876479	0.53684	0.473902	3.2362	0.2028	0.445707	0.71385	2.41241	0.0605506	0.623141	0.386389	3.67686	0.111246	0.578234	0.533799	3.11499	0.118642	0.525609	0.55735	3.06986	0.0777686	0.659494	0.438595	3.33191	0.127485	0.509465	0.581151	2.96629	0.189795	0.448294	0.711682	2.50849	0.159238	0.453475	0.618498	2.49712	0.0848551	0.634877	0.458124	3.27688	0.0750348	0.598795	0.439344	3.46081	0.190693	0.433876	0.707598	2.43351	0.0561944	0.624632	0.346741	3.56548	0.14577	0.489821	0.625283	2.69127	0.0876608	0.61155	0.48179	3.34178	0.0953157	0.538394	0.496192	3.28441	0.254717	0.397837	0.781281	2.1667	0.0927982	0.554242	0.497118	3.1824	0.111777	0.528505	0.551871	2.95538	0.103545	0.523986	0.520094	2.98444	0.132104	0.536805	0.601023	2.86485	0.10812	0.523724	0.509535	2.88369	0.0607393	0.661711	0.380367	3.54986	0.185021	0.430098	0.691498	2.44619	0.0504637	0.658017	0.347167	3.84326	0.156337	0.460425	0.637869	2.75396	0.0815564	0.579946	0.461045	3.28569	0.0784899	0.594796	0.447035	3.4362	0.0994658	0.553262	0.517583	3.0978	0.103095	0.565715	0.514589	3.24682	0	0	0.558977	0.522916	0.126104	2.95744	0.557726	0.521945	0.119041	2.97676
Fam163a	0.787288	0.355323	0.99819	0.514571	0.890627	0.176753	0.998469	0.264794	0.770184	0.387751	0.999255	0.568209	0.72239	0.479032	0.997348	0.697247	0.912895	-0.144189	0.996319	-0.208001	0.974655	-0.037733	0.998645	-0.0587321	0.788181	0.359336	0.999853	0.5282	0.895736	0.169367	0.999642	0.251265	0.826716	0.29332	0.999741	0.413681	0.844926	0.251953	0.996992	0.369347	0.913102	-0.133263	0.998748	-0.204157	0.700538	0.507563	0.990276	0.726693	0.668195	0.576842	0.997354	0.798231	0.824397	-0.279597	0.99996	-0.436823	0.888574	0.173362	0.995221	0.247619	0.971041	-0.0456722	0.9986	-0.0682096	0.642054	0.629829	0.989855	0.846441	0.979098	0.0362635	0.999445	0.0481144	0.849319	0.246264	0.999204	0.337709	0.870122	0.210465	0.999953	0.308501	0.986054	-0.0224657	0.999461	-0.0332349	0.954596	0.073016	0.999122	0.108197	0.892459	0.173564	0.999056	0.252387	0.74134	0.436932	0.999823	0.640139	0.832672	0.281182	0.992632	0.386078	0.89471	-0.160561	0.996016	-0.246661	0.899806	0.160612	0.999591	0.233743	0.885265	-0.197404	0.996299	-0.266431	0.920086	0.133884	0.999306	0.191258	0.951182	-0.076825	0.999907	-0.119448	0.973185	-0.0424307	0.999969	-0.0653111	0.903428	-0.150458	0.999532	-0.236945	0.917922	0.131503	0.999889	0.197648	0.964377	-0.0594722	0.997272	-0.0818944	0.863143	-0.221968	0.999894	-0.324485	0.805051	-0.320309	0.99955	-0.474192	0.88392	-0.199433	0.999832	-0.295711	0.985684	-0.0219645	0.99954	-0.0351541	0.880342	-0.190862	0.99898	-0.298138	0.926049	0.118347	0.998714	0.174052	0.960678	0.064558	0.999424	0.0950154	0.862642	0.221131	0.999683	0.338098	0.690529	0.545004	0.996872	0.752852	0.983649	0.0265856	0.998379	0.0399327	0.9423	0.100756	0.998877	0.132436	0.694758	0.533342	0.999792	0.732787	0.964018	0.0575459	0.999262	0.0857507	0.874246	-0.211761	0.999999	-0.285457	0.825338	-0.286973	0.999575	-0.407417	0.934049	0.10376	0.998531	0.160923	0.744098	0.455123	0.998492	0.629632	0.966202	0.0544987	0.997942	0.0759126	0.796226	0.345355	0.999638	0.500907	0.757238	0.418166	0.999542	0.596974	0.887234	-0.194499	0.999804	-0.272787	0.860981	0.225323	0.999934	0.330754	0.971776	-0.0444101	0.999625	-0.064933	0.749681	0.429697	0.999377	0.599681	0.80258	0.333391	0.998689	0.477696	0.86375	0.227985	0.999672	0.329768	0.86395	-0.217554	0.999978	-0.328186	0.689817	0.517369	0.977786	0.736045	0.901389	-0.158228	0.997601	-0.24046	0.940557	0.0913973	0.999633	0.141056	0.635084	0.658361	0.985191	0.946193	0.965897	-0.0541949	0.997935	-0.0831969	0.745277	0.439988	0.99633	0.627462	0.852945	-0.22869	0.996983	-0.35798	0.864355	0.220575	0.999079	0.32561	0.915525	-0.142787	0.998995	-0.200043	0.84091	0.265744	0.999503	0.380342	0.881699	0.193804	0.999589	0.281878	0.992876	0.011325	0.999005	0.0174928	0.991942	-0.0129385	0.999106	-0.0197544	0.940963	-0.0943692	0.998195	-0.145693	0.885206	-0.187008	0.999628	-0.27273	0.913416	-0.141423	0.999581	-0.211619	0.956267	0.0696688	0.999265	0.104915	0.788905	0.331921	0.995256	0.474951	0.952766	0.0740082	0.999715	0.112641	0.829084	-0.277701	0.998798	-0.419663	0.76974	0.395698	0.999634	0.54437	0.535421	0.817186	0.944481	1.15721	0.866821	-0.229521	0.998877	-0.310263	0.728761	0.475231	0.999979	0.678533	0.966646	-0.0553574	0.999997	-0.0823378	0.996479	-0.00590091	0.999763	-0.00839577	0.840913	0.280152	0.999756	0.380047	0.939256	-0.0987379	0.999812	-0.141622	0.951609	0.0823191	0.999598	0.111257	0.719673	0.479769	0.999566	0.68279	0.971039	-0.0465735	0.998864	-0.0651592	0.937671	-0.096446	0.999781	-0.148017	0.629898	0.687812	0.985198	0.889317	0.872236	-0.208468	0.998714	-0.315985	0.708398	-0.458723	0.995545	-0.726635	0.957076	-0.0684483	0.999141	-0.101535	0.736154	0.439109	0.997864	0.658039	0.758053	0.418863	0.998252	0.579224	0.702823	0.520788	0.997994	0.759927	0	0	0.997605	0.121505	0.858508	0.169091	0.999173	0.0868582	0.88102	0.122539
Tdrd5	0.41274	-1.46193	0.913458	-1.56198	0.297857	-1.90673	0.828472	-2.00465	0.393983	-1.68342	0.911755	-1.65797	0.487038	-1.36692	0.945528	-1.36406	0.505892	-1.27814	0.963738	-1.26497	0.405491	-1.59657	0.878867	-1.53777	0.653995	-0.938658	0.998018	-0.881177	0.352718	-1.67094	0.864295	-1.78183	0.306721	-1.96504	0.841275	-1.9315	0.40258	-1.61422	0.902321	-1.58056	0.420798	-1.51271	0.905935	-1.50608	0.287037	-1.99278	0.786994	-2.01165	0.301784	-1.93872	0.836666	-1.92304	0.42648	-1.61661	0.916262	-1.5655	0.337034	-1.9449	0.836184	-1.69671	0.326254	-1.65504	0.831084	-1.84452	0.25967	-2.09127	0.788635	-2.05255	0.256518	-2.03345	0.787993	-2.08373	0.391325	-1.66536	0.914858	-1.52373	0.479212	-1.35997	0.949172	-1.33506	0.572201	-1.12404	0.955465	-1.07389	0.312463	-1.88376	0.815782	-1.91946	0.546009	-1.3093	0.965509	-1.12712	0.410551	-1.58685	0.909361	-1.59593	0.267188	-2.05967	0.771008	-2.02757	0.3055	-1.81971	0.800081	-1.9098	0.465962	-1.3578	0.941816	-1.3535	0.275398	-2.07698	0.816952	-2.01389	0.424477	-1.59991	0.924116	-1.52259	0.35522	-1.81807	0.869714	-1.80378	0.363311	-1.82083	0.887872	-1.76631	0.276509	-2.00316	0.809568	-2.12511	0.45236	-1.56503	0.935739	-1.44132	0.537956	-1.14813	0.96944	-1.12935	0.397287	-1.65305	0.906127	-1.59344	0.369197	-1.76097	0.891294	-1.72524	0.326688	-1.91847	0.863593	-1.98653	0.430953	-1.53883	0.921785	-1.54294	0.604257	-1.03609	0.985741	-1.02648	0.496975	-1.35768	0.954365	-1.27375	0.291163	-1.91986	0.818058	-2.03428	0.42838	-1.58343	0.92322	-1.54765	0.296339	-2.01398	0.83279	-1.97474	0.579566	-1.22472	0.984564	-1.07946	0.490892	-1.30072	0.953264	-1.26049	0.387544	-1.50429	0.901847	-1.6136	0.664976	-0.821118	0.991137	-0.823163	0.451867	-1.38666	0.941126	-1.35688	0.423667	-1.48085	0.927514	-1.47706	0.400356	-1.57499	0.904386	-1.63544	0.325114	-1.98652	0.854844	-1.89798	0.545688	-1.12687	0.969035	-1.08253	0.25328	-2.06155	0.781427	-2.21599	0.53102	-1.25841	0.962083	-1.20984	0.470793	-1.49245	0.946682	-1.38733	0.501685	-1.37824	0.955763	-1.26888	0.311052	-1.7819	0.837153	-1.85912	0.261486	-1.98548	0.795002	-2.11049	0.483215	-1.5432	0.941562	-1.33968	0.573133	-1.15497	0.98061	-1.08277	0.540113	-1.22924	0.974393	-1.1734	0.341595	-1.69252	0.833554	-1.75391	0.492644	-1.30478	0.9543	-1.3315	0.513967	-1.23088	0.964411	-1.2346	0.556747	-1.36122	0.971178	-1.17168	0.277445	-2.08362	0.7928	-2.11339	0.354065	-1.70616	0.859032	-1.78989	0.427403	-1.54042	0.92328	-1.53272	0.320639	-1.78127	0.858142	-1.89294	0.511099	-1.20726	0.956916	-1.23928	0.563113	-1.1357	0.97629	-1.09562	0.482668	-1.543	0.945699	-1.32972	0.530762	-1.22613	0.963953	-1.22808	0.521421	-1.26311	0.960381	-1.25403	0.269434	-2.10514	0.802266	-2.17255	0.3119	-1.91855	0.831189	-1.91031	0.282523	-1.9785	0.815486	-2.09159	0.467545	-1.46706	0.945765	-1.38986	0.330957	-1.76681	0.836802	-1.72464	0.280232	-1.96169	0.806406	-2.05339	0.425518	-1.49319	0.924172	-1.54914	0.412756	-1.62791	0.917926	-1.52322	0.359768	-1.83567	0.851193	-1.71	0.45278	-1.38596	0.94003	-1.38906	0.260466	-1.99746	0.790879	-2.20185	0.319599	-1.91818	0.850766	-1.95978	0.289938	-1.89032	0.815623	-2.01316	0.397973	-1.58894	0.909463	-1.60036	0.468446	-1.38602	0.949881	-1.34738	0.292464	-1.88189	0.81904	-1.92998	0.392451	-1.58274	0.905562	-1.62696	0.401662	-1.55969	0.891109	-1.50521	0.496136	-1.30645	0.952915	-1.28825	0.468296	-1.38624	0.943287	-1.33849	0.341316	-1.85708	0.869712	-1.86969	0.306733	-1.85866	0.833487	-1.98577	0.457111	-1.42156	0.93526	-1.40279	0.524579	-1.24009	0.95925	-1.24265	0.462899	-1.34209	0.937642	-1.38034	0.391731	-1.59774	0.903256	-1.70601	0	0	0.895716	-1.59973	0.408657	-1.59378	0.909412	-1.5879	0.404035	-1.56374
Gm2000	0.975944	0.0135195	0.99819	0.0575028	0.950364	0.0282548	0.998469	0.119869	0.8702	0.0810622	0.999255	0.317825	0.934856	-0.0355129	0.998119	-0.160416	0.783944	0.119539	0.996319	0.521361	0.829963	0.0933876	0.998645	0.396985	0.904899	0.0516471	0.999853	0.234881	0.794272	-0.115452	0.999642	-0.499976	0.985131	-0.00835369	0.999741	-0.0352162	0.800084	0.1118	0.996992	0.478194	0.865093	-0.0711232	0.998748	-0.317842	0.944005	0.0303241	0.995777	0.132712	0.875561	0.0790586	0.999637	0.291633	0.902404	-0.0530411	0.99996	-0.241403	0.591226	-0.217071	0.962905	-0.949162	0.863913	-0.0752727	0.9986	-0.322038	0.976692	0.0131434	0.998034	0.0532019	0.653518	0.221833	0.991776	0.824338	0.905724	0.054427	0.999204	0.210519	0.892273	0.0631811	0.999953	0.255531	0.516181	-0.288225	0.938021	-1.23442	0.835229	-0.0905881	0.998993	-0.395267	0.969576	0.0174692	0.999441	0.0712014	0.949851	-0.0267464	0.999823	-0.121973	0.628792	-0.213767	0.9691	-0.883399	0.960304	0.0214924	0.998744	0.0927618	0.836752	-0.0879279	0.999591	-0.38253	0.848642	0.0824671	0.996299	0.352387	0.956649	-0.0237265	0.999306	-0.103629	0.724328	0.156151	0.999907	0.688101	0.914881	-0.0467667	0.999742	-0.207672	0.954813	-0.0241084	0.999532	-0.110656	0.995882	0.00226807	0.999889	0.00989773	0.632652	0.228925	0.991828	0.876475	0.80227	-0.11567	0.999894	-0.471382	0.85123	0.0877679	0.99955	0.360329	0.971722	0.016487	0.999832	0.0717974	0.920447	-0.0440281	0.999119	-0.195659	0.934027	-0.0361503	0.99898	-0.163946	0.932454	-0.0360534	0.998714	-0.158937	0.970431	0.0164971	0.999424	0.0714356	0.857155	-0.0805678	0.999683	-0.351748	0.812201	0.10491	0.996872	0.449263	0.886637	0.0627832	0.998346	0.277767	0.881941	0.0659815	0.99858	0.271733	0.833573	0.0956016	0.999792	0.392384	0.954679	0.0246777	0.999262	0.108028	0.96347	0.0213918	0.999999	0.0826064	0.661597	0.200165	0.997687	0.808076	0.961229	-0.0212394	0.998531	-0.0945316	0.918726	0.0481837	0.998492	0.196816	0.981659	0.00992731	0.998612	0.0411869	0.976572	0.0130828	0.999638	0.0569644	0.949762	-0.0281094	0.999542	-0.121682	0.919939	0.0454709	0.999804	0.19335	0.938446	-0.035543	0.999934	-0.145848	0.940055	-0.0328088	0.999625	-0.13801	0.984714	0.00842423	0.999377	0.0360115	0.984412	-0.00845629	0.999834	-0.0373309	0.963048	0.0204383	0.999672	0.0890304	0.970086	-0.0164337	0.999978	-0.0718248	0.97745	0.0119639	0.99819	0.0521286	0.77871	0.127441	0.997601	0.545325	0.941343	-0.0348662	0.999633	-0.139188	0.739237	-0.147724	0.999346	-0.663643	0.881537	-0.0665457	0.997854	-0.28998	0.861906	-0.0753196	0.998163	-0.335964	0.946313	-0.0292256	0.997358	-0.130046	0.476428	-0.318779	0.951245	-1.35719	0.822884	0.0988598	0.995942	0.422138	0.894387	0.0591558	0.999503	0.251544	0.924715	-0.0436918	0.999589	-0.178989	0.824457	-0.0967842	0.998363	-0.434572	0.88794	0.0602303	0.996596	0.275609	0.86057	-0.0864503	0.998195	-0.345541	0.999786	-0.000117914	0.999921	-0.000506928	0.921264	-0.0463681	0.999581	-0.192371	0.726778	-0.151669	0.999265	-0.668482	0.911829	0.0487707	0.997511	0.196435	0.778636	0.122875	0.999715	0.534546	0.821272	-0.100939	0.998798	-0.439168	0.696354	0.192812	0.999107	0.725752	0.902827	-0.0538066	0.995369	-0.227969	0.951628	0.0266258	0.998877	0.112234	0.946489	-0.0303169	0.999979	-0.131327	0.890228	0.0582084	0.999116	0.271763	0.948916	0.0266993	0.999763	0.121879	0.929994	0.0388501	0.999756	0.166337	0.874503	0.0664664	0.999812	0.293522	0.719261	0.16172	0.997871	0.658975	0.572544	0.258038	0.984945	1.07358	0.581771	0.235198	0.962817	0.988571	0.898552	-0.055467	0.999781	-0.241322	0.993724	-0.00348301	0.999311	-0.014517	0.876593	-0.0669968	0.998714	-0.305119	0.967244	-0.0179649	0.99986	-0.0797824	0.966835	0.0181444	0.999141	0.0784342	0.981651	-0.01008	0.999562	-0.0449161	0.78434	0.129059	0.998252	0.514594	0.722051	-0.157149	0.998756	-0.708549	0	0	0.99652	0.00626373	0.8693	0.0192988	0.99913	0.0109456	0.902615	0.0466578
Soat1	0.157986	0.854628	0.636916	2.69244	0.069183	1.06602	0.418951	3.49928	0.0417614	1.26202	0.316828	3.95986	0.154846	0.858658	0.625821	2.79204	0.0683845	1.13193	0.414343	3.46543	0.102642	0.938394	0.480957	3.01725	0.101834	0.969162	0.52942	3.21635	0.189297	0.751355	0.686181	2.5168	0.0886731	1.01596	0.491712	3.21707	0.129373	0.929252	0.577528	2.86378	0.201283	0.72035	0.686173	2.39072	0.107495	0.979626	0.501541	3.04126	0.0627059	1.11409	0.40371	3.46625	0.0684558	1.10661	0.405886	3.58681	0.1319	0.92756	0.557116	2.66275	0.123783	0.872325	0.547895	2.89183	0.0675087	1.09171	0.411422	3.32924	0.0923446	1.0296	0.498395	3.09101	0.0657077	1.16014	0.416901	3.2714	0.107753	0.942147	0.527361	3.03472	0.148537	0.867841	0.599851	2.74687	0.185501	0.729136	0.656436	2.51604	0.100321	0.996386	0.503918	3.06782	0.115237	0.942821	0.535801	3.05464	0.196624	0.734093	0.675169	2.35955	0.0906941	0.988136	0.447982	3.15298	0.175361	0.753708	0.669279	2.51588	0.040816	1.26561	0.316126	3.77661	0.106679	0.943521	0.531823	3.07558	0.198955	0.727094	0.701445	2.5062	0.208513	0.72995	0.719119	2.44361	0.185465	0.773851	0.689513	2.58583	0.128047	0.913023	0.582147	2.91884	0.0527315	1.21064	0.366441	3.55197	0.182165	0.804919	0.690624	2.51139	0.156422	0.838975	0.643813	2.72281	0.113185	0.968957	0.551646	3.20831	0.116358	0.920963	0.535553	3.07631	0.147317	0.933066	0.618777	2.8699	0.0803139	1.03682	0.447571	3.27949	0.107302	0.933262	0.524489	3.10362	0.052079	1.17153	0.352794	3.79597	0.102919	1.00649	0.524347	3.08386	0.116918	0.91994	0.560796	3.0548	0.0800141	1.06954	0.453874	3.20315	0.13756	0.867389	0.605172	2.77301	0.156462	0.859169	0.6379	2.69362	0.0487209	1.25376	0.360388	3.55501	0.133497	0.912403	0.606001	2.77006	0.204538	0.737629	0.701263	2.46725	0.106983	0.955559	0.531917	3.10909	0.117171	0.979269	0.564961	2.80696	0.267227	0.63115	0.794893	2.15209	0.180895	0.768529	0.664659	2.58405	0.0942558	1.04905	0.508238	3.219	0.0439834	1.19854	0.32945	3.80424	0.100135	0.99377	0.505678	3.01749	0.0499215	1.18205	0.352359	3.68506	0.18717	0.76411	0.69512	2.52022	0.0644336	1.15132	0.404983	3.55354	0.133865	0.869011	0.603782	2.87112	0.272301	0.630408	0.772253	2.02457	0.123465	0.89898	0.570614	2.98937	0.1068	0.982764	0.528773	3.05067	0.124	0.913748	0.558526	3.06676	0.0566456	1.15366	0.363353	3.70894	0.111479	0.930571	0.525869	3.07398	0.1182	0.918644	0.555443	3.01733	0.115818	0.932988	0.564703	2.99734	0.115522	0.924924	0.553717	2.96814	0.0578285	1.15061	0.375112	3.59443	0.0873037	1.01254	0.465989	3.23859	0.12792	0.933084	0.57956	2.98253	0.216527	0.715889	0.729288	2.41713	0.0960156	0.981217	0.501943	3.27443	0.0999176	0.948415	0.499923	3.108	0.123612	0.892571	0.57002	2.99683	0.203363	0.760198	0.732234	2.43358	0.046359	1.13414	0.311327	3.53396	0.0669014	1.07619	0.403705	3.48445	0.115835	0.904447	0.550209	3.05693	0.061586	1.14156	0.399592	3.47632	0.112936	0.908293	0.509814	2.95977	0.063599	1.10571	0.399586	3.43196	0.241502	0.684845	0.770699	2.29176	0.156095	0.874515	0.633872	2.79279	0.143478	0.839078	0.602209	2.78304	0.0897706	0.99769	0.486573	3.2123	0.0972802	0.96717	0.518388	3.08162	0.0617945	1.1502	0.386396	3.42418	0.061191	1.16457	0.401286	3.56164	0.0564786	1.12801	0.356064	3.42325	0.0949096	1.00255	0.487641	3.16118	0.0338219	1.29126	0.272624	3.91661	0.174612	0.786009	0.676875	2.66734	0.232163	0.670152	0.753604	2.3213	0.0583318	1.11724	0.378913	3.57143	0.107567	0.960529	0.528145	3.1427	0.0786463	1.11032	0.456056	3.30679	0.150406	0.874622	0.621995	2.86451	0	0	0.53254	0.956448	0.118102	3.04179	0.530621	0.942484	0.109616	3.05587
Abl2	0.359148	0.49615	0.877087	1.74869	0.306452	0.543274	0.833232	1.96932	0.649553	0.245337	0.994918	0.883788	0.615062	0.267197	0.984747	0.986916	0.532194	0.34	0.971169	1.1878	0.321445	0.511203	0.816469	1.83288	0.709977	0.195928	0.999853	0.731111	0.529602	0.3408	0.958675	1.20526	0.766583	0.153557	0.999741	0.560949	0.523293	0.342688	0.954986	1.20527	0.881384	0.0767215	0.998748	0.279153	0.63899	0.243468	0.974239	0.886388	0.389249	0.469974	0.901691	1.60341	0.305167	0.556367	0.833245	2.01866	0.412773	0.423184	0.896233	1.44749	0.467778	0.378652	0.924104	1.36429	0.567551	0.302467	0.97225	1.04098	0.481973	0.372203	0.955396	1.29126	0.480879	0.391858	0.950093	1.25297	0.411544	0.457347	0.916206	1.54942	0.519013	0.337153	0.939235	1.2261	0.77818	0.14067	0.998993	0.535305	0.600696	0.277915	0.974273	0.977119	0.519128	0.340285	0.960245	1.25028	0.694585	0.200603	0.978998	0.717499	0.468543	0.371869	0.923066	1.35094	0.522566	0.34395	0.957416	1.18703	0.446168	0.421547	0.940742	1.40662	0.46241	0.397206	0.941147	1.40097	0.465272	0.39443	0.943755	1.42465	0.521491	0.335352	0.961674	1.24554	0.377681	0.472886	0.895126	1.72278	0.344575	0.510289	0.873671	1.81279	0.481918	0.384061	0.943665	1.28945	0.65358	0.236818	0.996454	0.844828	0.83197	0.113944	0.99955	0.407642	0.566343	0.313598	0.979853	1.16145	0.595643	0.277664	0.981405	1.03966	0.622414	0.259826	0.989244	0.975266	0.380459	0.468572	0.887347	1.64465	0.657291	0.232151	0.990092	0.855008	0.377482	0.473674	0.891227	1.72466	0.426874	0.417542	0.929192	1.50245	0.625497	0.257054	0.995007	0.95097	0.795001	0.143957	0.996179	0.475406	0.502534	0.364665	0.956566	1.25212	0.473616	0.398196	0.94519	1.36215	0.761277	0.161569	0.999999	0.547953	0.917174	0.0557246	0.999575	0.19199	0.41087	0.436841	0.907986	1.59922	0.662771	0.235779	0.99472	0.841145	0.464025	0.385863	0.936376	1.31185	0.337484	0.523827	0.862678	1.8605	0.470156	0.380226	0.939592	1.39481	0.470914	0.400156	0.946682	1.38695	0.762439	0.15953	0.999934	0.570905	0.384167	0.463092	0.887159	1.5971	0.677275	0.234653	0.999373	0.782229	0.676793	0.217264	0.993568	0.796468	0.382463	0.48161	0.89456	1.67835	0.504507	0.355524	0.961846	1.27831	0.445486	0.394612	0.908986	1.40709	0.446881	0.398682	0.936855	1.47611	0.462554	0.386843	0.942233	1.38966	0.480628	0.383	0.947163	1.40617	0.440989	0.416495	0.924553	1.49936	0.488141	0.368446	0.947184	1.33898	0.602561	0.273511	0.981596	1.00564	0.808566	0.133814	0.999079	0.461781	0.390163	0.463051	0.908325	1.6206	0.492443	0.371868	0.948937	1.30064	0.494935	0.360112	0.950539	1.29272	0.492601	0.373586	0.953075	1.34432	0.507147	0.349508	0.956695	1.29732	0.578312	0.300641	0.974712	1.09349	0.278779	0.587553	0.796142	2.04599	0.553859	0.309908	0.969565	1.15217	0.768557	0.155514	0.999265	0.562968	0.370692	0.467	0.867868	1.58803	0.489541	0.368463	0.937874	1.31411	0.450622	0.402584	0.935684	1.46651	0.614702	0.274967	0.987979	0.936137	0.484151	0.361208	0.92689	1.30638	0.629555	0.255864	0.992253	0.892416	0.412616	0.447769	0.916571	1.60312	0.578222	0.295135	0.981727	1.09477	0.46943	0.389089	0.940203	1.37616	0.511582	0.360126	0.964612	1.24276	0.593921	0.292741	0.987562	0.990844	0.417084	0.430935	0.916927	1.48771	0.620211	0.265236	0.992253	0.942772	0.676458	0.215241	0.987535	0.748968	0.705808	0.203236	0.995192	0.714542	0.516445	0.341409	0.960112	1.19746	0.5785	0.299939	0.982832	1.09162	0.353967	0.511643	0.875101	1.80085	0.592097	0.278565	0.983944	1.01076	0.663066	0.232501	0.994786	0.850856	0.749097	0.169721	0.998252	0.601397	0.663606	0.230413	0.993033	0.866348	0	0	0.949705	0.336068	0.538178	1.19447	0.956631	0.352516	0.509364	1.2512
Tor3a	0.372999	0.861527	0.889173	1.69888	0.781152	0.254103	0.998469	0.534972	0.669019	0.40849	0.996567	0.83149	0.461381	0.7121	0.934531	1.4456	0.637546	0.456848	0.988725	0.895862	0.40475	0.773508	0.878364	1.5402	0.561175	0.566542	0.976334	1.14241	0.387403	0.835667	0.892356	1.65721	0.941169	0.0683467	0.999741	0.13946	0.809569	0.219386	0.996992	0.455049	0.635359	0.43607	0.980665	0.887134	0.620566	0.45972	0.970537	0.935396	0.801582	0.227673	0.999637	0.467997	0.570818	0.564963	0.973266	1.11591	0.664863	0.403011	0.979447	0.765624	0.534226	0.579062	0.953535	1.16788	0.643465	0.429816	0.989855	0.842856	0.84634	0.176462	0.9991	0.355883	0.663105	0.404844	0.991761	0.774349	0.765213	0.273953	0.999953	0.563485	0.762613	0.27305	0.994936	0.574296	0.69259	0.358454	0.99185	0.751281	0.599597	0.495019	0.974273	0.98007	0.844944	0.183741	0.999823	0.379283	0.986656	-0.0151043	0.999131	-0.0305625	0.696519	0.357445	0.980363	0.726903	0.660287	0.404495	0.991423	0.815959	0.857205	0.172475	0.996299	0.332227	0.493091	0.662537	0.948387	1.30664	0.615563	0.480383	0.98571	0.979722	0.681626	0.392652	0.992092	0.797095	0.508705	0.635938	0.959927	1.29057	0.88423	0.133336	0.999889	0.279272	0.557623	0.564341	0.975527	1.0752	0.686129	0.380975	0.999894	0.76072	0.696382	0.372519	0.99955	0.749688	0.698343	0.377631	0.999832	0.784959	0.7134	0.346309	0.99902	0.719574	0.638739	0.448393	0.99273	0.929776	0.480536	0.668417	0.947526	1.32285	0.591016	0.506739	0.983229	1.0356	0.455334	0.758299	0.936457	1.4589	0.452218	0.735645	0.937465	1.42146	0.84422	0.182017	0.998346	0.382859	0.965848	0.0401852	0.998877	0.0783427	0.943832	0.0645818	0.999792	0.131569	0.309985	1.0471	0.84376	1.92983	0.871807	0.146706	0.999999	0.291041	0.65327	0.428951	0.997687	0.829333	0.715884	0.343952	0.998531	0.707791	0.822227	0.2127	0.998492	0.433372	0.510671	0.628251	0.961867	1.17848	0.779461	0.263284	0.999638	0.543168	0.822125	0.209185	0.999542	0.434173	0.788752	0.255984	0.999804	0.515414	0.671851	0.405342	0.995512	0.800055	0.69054	0.37264	0.994457	0.730646	0.581704	0.515113	0.981067	1.03542	0.552282	0.567871	0.964319	1.13562	0.812469	0.219551	0.999672	0.455907	0.908808	0.105367	0.999978	0.219384	0.840388	0.185164	0.98704	0.371426	0.497229	0.648086	0.956041	1.31743	0.706219	0.344367	0.995662	0.71302	0.472237	0.72119	0.94355	1.43318	0.466058	0.696523	0.936393	1.41838	0.57918	0.536417	0.97539	1.07112	0.864599	0.155389	0.996983	0.329322	0.761865	0.286307	0.999079	0.577583	0.639956	0.451928	0.986672	0.882153	0.808654	0.225574	0.999503	0.458851	0.608545	0.48279	0.979855	0.970086	0.793251	0.249783	0.998363	0.513477	0.726746	0.326533	0.996596	0.683501	0.779278	0.266214	0.998195	0.551336	0.728674	0.331638	0.995203	0.6553	0.858294	0.166603	0.999581	0.347499	0.492403	0.669384	0.953349	1.31336	0.539704	0.5681	0.945876	1.08791	0.693043	0.367065	0.992207	0.750633	0.669731	0.412071	0.994921	0.82915	0.379441	0.869256	0.901844	1.63457	0.698349	0.353122	0.982506	0.723638	0.429222	0.74897	0.928004	1.46257	0.775553	0.28009	0.999979	0.55789	0.809085	0.225395	0.999116	0.475739	0.686733	0.37872	0.992896	0.767197	0.777558	0.262323	0.999756	0.534881	0.587656	0.519087	0.985983	1.00771	0.674912	0.400338	0.994719	0.768918	0.657398	0.422299	0.996518	0.843762	0.311883	0.956196	0.823165	1.81504	0.724987	0.327398	0.998272	0.665915	0.296386	1.02067	0.83064	1.92715	0.779415	0.259458	0.998714	0.550317	0.604845	0.491358	0.983057	1.00531	0.375759	0.850882	0.891687	1.67091	0.863016	0.16165	0.999302	0.33695	0.550738	0.586523	0.974985	1.12193	0.905295	0.111063	0.998756	0.236984	0	0	0.97616	0.421305	0.666851	0.838736	0.992813	0.396495	0.678269	0.771633
Fam20b	0.539073	-0.267139	0.966392	-1.1713	0.585883	-0.233018	0.976249	-1.0491	0.532606	-0.280844	0.966868	-1.21376	0.380368	-0.376879	0.891151	-1.72163	0.74145	-0.146041	0.996319	-0.62737	0.577785	-0.230217	0.95535	-1.02897	0.524758	-0.283694	0.970064	-1.2504	0.468468	-0.32316	0.936669	-1.39001	0.575764	-0.241528	0.983889	-1.05743	0.560089	-0.248299	0.970975	-1.10034	0.464769	-0.315942	0.924142	-1.3676	0.400939	-0.359577	0.886821	-1.58708	0.771362	-0.128983	0.999637	-0.541174	0.495142	-0.305893	0.950386	-1.3429	0.451863	-0.317276	0.918113	-1.32959	0.553258	-0.247835	0.961738	-1.11399	0.809869	-0.103589	0.997905	-0.438117	0.537141	-0.277013	0.973141	-1.13334	0.810901	-0.109038	0.999204	-0.4253	0.610846	-0.222933	0.983098	-0.96014	0.301365	-0.4548	0.814218	-1.96504	0.489705	-0.292064	0.931031	-1.3127	0.568379	-0.24491	0.970998	-1.06494	0.672203	-0.185834	0.99316	-0.820587	0.477455	-0.299206	0.91969	-1.29816	0.425846	-0.336	0.899708	-1.48414	0.613211	-0.217195	0.980772	-0.938447	0.596838	-0.237981	0.986259	-0.976656	0.608758	-0.22645	0.985934	-0.975776	0.786124	-0.119149	0.999907	-0.529415	0.544778	-0.263304	0.969536	-1.17667	0.697844	-0.16904	0.999532	-0.758168	0.468383	-0.318616	0.943173	-1.39074	0.524251	-0.288413	0.961922	-1.16767	0.561705	-0.253309	0.974787	-1.0924	0.640511	-0.206284	0.991081	-0.897191	0.511773	-0.294051	0.960975	-1.32882	0.489835	-0.305101	0.94645	-1.35292	0.539097	-0.271117	0.968629	-1.21639	0.413716	-0.347129	0.911495	-1.53274	0.615771	-0.221128	0.986891	-0.967164	0.533652	-0.275842	0.970147	-1.21637	0.676364	-0.179413	0.996572	-0.789335	0.573067	-0.258028	0.983573	-1.09801	0.654485	-0.192352	0.988008	-0.818881	0.707314	-0.169895	0.999792	-0.701151	0.446361	-0.333477	0.934935	-1.44748	0.944942	-0.0318737	0.999999	-0.124559	0.649771	-0.202307	0.99669	-0.838298	0.698401	-0.16618	0.997519	-0.753517	0.670508	-0.190196	0.995332	-0.820623	0.757114	-0.137699	0.997942	-0.554084	0.564468	-0.24811	0.973796	-1.11771	0.412474	-0.366864	0.910085	-1.58277	0.488763	-0.316537	0.955466	-1.33171	0.575932	-0.246559	0.977357	-1.0564	0.878016	-0.0669632	0.999625	-0.28168	0.408027	-0.35657	0.91174	-1.55506	0.68329	-0.182358	0.994554	-0.779529	0.73305	-0.152656	0.999672	-0.655435	0.502728	-0.292156	0.961256	-1.28365	0.612241	-0.21299	0.96785	-0.934807	0.543285	-0.266532	0.974387	-1.17963	0.643408	-0.203217	0.988035	-0.875699	0.489155	-0.308192	0.949091	-1.37897	0.585506	-0.239507	0.972921	-1.06121	0.494858	-0.301546	0.948773	-1.31838	0.607257	-0.236759	0.982239	-0.992645	0.389028	-0.371159	0.906483	-1.6418	0.384891	-0.37942	0.905498	-1.6387	0.640797	-0.203952	0.992772	-0.884084	0.806068	-0.112749	0.999589	-0.465015	0.553969	-0.25905	0.970696	-1.15947	0.685796	-0.173023	0.99422	-0.791291	0.430251	-0.356101	0.926179	-1.55168	0.525056	-0.281748	0.95929	-1.20064	0.581805	-0.241168	0.978621	-1.0719	0.563233	-0.267049	0.974322	-1.10589	0.577361	-0.243335	0.959077	-0.988538	0.290389	-0.453725	0.820491	-2.01055	0.448923	-0.327058	0.935246	-1.47202	0.559146	-0.264924	0.97262	-1.08629	0.512728	-0.273489	0.938	-1.22227	0.547671	-0.279923	0.971196	-1.1124	0.435591	-0.347265	0.930261	-1.52556	0.491353	-0.304705	0.955102	-1.35503	0.404133	-0.362713	0.903131	-1.58705	0.688234	-0.173074	0.999756	-0.759718	0.847597	-0.085285	0.999812	-0.357162	0.476027	-0.309728	0.940445	-1.30661	0.437258	-0.35429	0.930638	-1.4779	0.351761	-0.394892	0.857649	-1.67127	0.580238	-0.241696	0.977865	-1.04683	0.39423	-0.365137	0.903694	-1.57236	0.762649	-0.133287	0.998714	-0.593391	0.328564	-0.417032	0.854699	-1.89816	0.564197	-0.249922	0.973971	-1.08776	0.670895	-0.183363	0.994826	-0.829835	0.497237	-0.297353	0.954588	-1.27647	0.67939	-0.186328	0.995236	-0.823234	0	0	0.960063	-0.255987	0.565808	-1.11215	0.970986	-0.258539	0.559618	-1.10914
Ralgps2	0.923298	0.0524912	0.99819	0.183606	0.624563	-0.269099	0.988148	-0.942386	0.975227	0.0180081	0.999255	0.0603986	0.96213	-0.0271745	0.998367	-0.0931849	0.849956	0.107055	0.996319	0.359716	0.985285	0.0096945	0.998645	0.0340948	0.686385	-0.235094	0.999853	-0.793782	0.938048	-0.0411253	0.999642	-0.14902	0.644762	-0.260928	0.993764	-0.871241	0.872563	-0.0856087	0.996992	-0.302894	0.722939	-0.200767	0.996661	-0.663267	0.832578	-0.111108	0.995112	-0.399436	0.939152	0.0420436	0.999637	0.142161	0.756441	-0.177517	0.99996	-0.610582	0.823917	-0.120518	0.992651	-0.39325	0.816728	-0.13213	0.9986	-0.435453	0.932329	-0.0455423	0.997905	-0.154628	0.989574	-0.00730432	0.999924	-0.0239979	0.916329	0.0555318	0.999425	0.186746	0.788041	-0.157976	0.999953	-0.507283	0.831565	-0.106883	0.997188	-0.404402	0.895548	-0.0751285	0.998993	-0.249488	0.948404	0.0362796	0.999056	0.120807	0.899835	0.0737751	0.999823	0.244104	0.890444	-0.0724049	0.997203	-0.251706	0.91699	0.0550421	0.996016	0.19425	0.909476	0.0589982	0.999591	0.211082	0.977707	-0.0153985	0.998411	-0.0515956	0.948985	0.0361607	0.999306	0.121973	0.897421	-0.0718864	0.999907	-0.251531	0.889111	-0.0800754	0.999742	-0.270908	0.624608	-0.267544	0.995793	-0.955598	0.953651	0.031303	0.999889	0.111476	0.934215	0.0464601	0.997272	0.151354	0.759297	0.183057	0.999894	0.576788	0.992323	-0.00531678	0.999735	-0.0184868	0.84331	-0.117862	0.999832	-0.400343	0.799234	-0.141115	0.999119	-0.498281	0.685928	-0.225579	0.99898	-0.800893	0.947547	-0.0351676	0.998714	-0.123366	0.884506	-0.0927956	0.999424	-0.279941	0.754806	-0.168608	0.999683	-0.610311	0.903623	-0.062274	0.997731	-0.228965	0.892263	-0.0786684	0.998346	-0.263896	0.972562	-0.0202777	0.998877	-0.0629342	0.724692	-0.19491	0.999792	-0.657697	0.929488	-0.0492558	0.999262	-0.168204	0.79325	-0.143689	0.999999	-0.472719	0.873972	-0.0937624	0.999575	-0.292827	0.765348	-0.170132	0.998531	-0.580414	0.778247	-0.149965	0.998492	-0.543166	0.957554	-0.0299977	0.997942	-0.0953539	0.836608	-0.113621	0.999638	-0.40004	0.842431	-0.104182	0.999542	-0.383906	0.970178	0.0218705	0.999804	0.0719174	0.647365	-0.24228	0.99264	-0.863923	0.711914	-0.197812	0.995875	-0.677726	0.928401	-0.0513432	0.999377	-0.168887	0.812135	0.126249	0.998689	0.454124	0.863407	0.091817	0.999672	0.330606	0.8746	0.0873026	0.999978	0.302271	0.889173	-0.0806734	0.991078	-0.256996	0.708559	-0.219728	0.997601	-0.725402	0.902064	-0.0666021	0.999633	-0.23277	0.787304	-0.144008	0.999346	-0.537937	0.56481	-0.310992	0.971748	-1.12027	0.837081	0.112328	0.998163	0.39715	0.601722	-0.290159	0.981343	-1.00797	0.687372	-0.224728	0.998418	-0.767024	0.942141	-0.0423273	0.999608	-0.136878	0.755472	-0.164947	0.999503	-0.590102	0.98157	0.0128521	0.999589	0.043755	0.830324	-0.124512	0.998363	-0.419818	0.490548	-0.364667	0.949703	-1.34847	0.658103	-0.242222	0.994014	-0.870567	0.950135	-0.0333038	0.999628	-0.118138	0.652388	-0.257157	0.989473	-0.87669	0.860188	-0.104236	0.999265	-0.336971	0.969068	0.0221166	0.997511	0.0687893	0.836744	-0.112818	0.999715	-0.391852	0.72917	-0.182674	0.998798	-0.67307	0.955158	-0.0326771	0.999634	-0.104573	0.619354	-0.257703	0.969195	-0.927566	0.847458	-0.107422	0.998877	-0.355896	0.76	-0.171289	0.999979	-0.597734	0.770226	-0.167092	0.999116	-0.575125	0.881588	0.0858209	0.999763	0.283366	0.942507	-0.040241	0.999756	-0.136547	0.917061	-0.0565294	0.999812	-0.19353	0.875984	-0.085025	0.999193	-0.286109	0.85624	-0.11417	0.999566	-0.344657	0.696326	-0.220115	0.990056	-0.700479	0.947781	-0.0349904	0.999781	-0.12397	0.668701	-0.24215	0.990816	-0.789768	0.803688	-0.146616	0.998714	-0.488415	0.5656	-0.300423	0.974783	-1.11624	0.83172	-0.11931	0.999141	-0.400865	0.714584	-0.202961	0.996786	-0.714197	0.912033	-0.0703106	0.998366	-0.207731	0.737006	-0.193842	0.998756	-0.668913	0	0	0.996709	-0.0921219	0.831801	-0.318606	0.998986	-0.0892022	0.853098	-0.289468
Rasal2	0.412987	0.396385	0.913458	1.56116	0.37773	0.426714	0.887812	1.69856	0.383866	0.421997	0.904988	1.69372	0.299443	0.561734	0.820546	2.03645	0.258243	0.548653	0.787512	2.14976	0.342816	0.467646	0.834023	1.75361	0.327962	0.481718	0.865633	1.92315	0.263378	0.560047	0.779858	2.14442	0.215884	0.626392	0.747313	2.33857	0.296056	0.501216	0.816543	1.97315	0.468645	0.328495	0.925668	1.35575	0.191784	0.653417	0.667187	2.46641	0.284186	0.52277	0.82077	1.99446	0.336103	0.478434	0.859741	1.8936	0.461174	0.329484	0.920825	1.30237	0.209883	0.593913	0.708378	2.35596	0.257735	0.537756	0.787311	2.06091	0.314459	0.478211	0.842987	1.84729	0.282468	0.547663	0.825405	1.91048	0.317676	0.500697	0.845651	1.8854	0.267595	0.526078	0.777923	2.10784	0.345527	0.454475	0.845484	1.79258	0.196032	0.613608	0.703112	2.41375	0.435398	0.370433	0.92217	1.51266	0.401653	0.395576	0.882814	1.53256	0.212277	0.604148	0.695537	2.3247	0.545613	0.281278	0.966288	1.12196	0.440452	0.372409	0.938199	1.42437	0.308698	0.535603	0.841576	1.94062	0.290108	0.508411	0.814898	2.06399	0.255958	0.548398	0.785361	2.20721	0.454796	0.368606	0.937383	1.45966	0.330878	0.471618	0.859134	1.86492	0.239906	0.571693	0.774908	2.15493	0.31408	0.493725	0.851234	1.89505	0.454477	0.35482	0.939071	1.43704	0.350521	0.470099	0.883036	1.89087	0.488725	0.352426	0.945686	1.35638	0.440699	0.377772	0.92409	1.527	0.574767	0.261435	0.973651	1.05208	0.417797	0.393022	0.915342	1.5615	0.36641	0.449254	0.883757	1.76506	0.2248	0.612349	0.750688	2.29534	0.483441	0.340398	0.956463	1.36541	0.48166	0.335215	0.948175	1.28747	0.396351	0.414289	0.907572	1.58386	0.218104	0.600601	0.73739	2.34104	0.444315	0.360875	0.936714	1.37965	0.358513	0.4522	0.886753	1.69514	0.326589	0.49619	0.847768	1.90773	0.34095	0.462738	0.869113	1.8368	0.373102	0.432458	0.895744	1.59572	0.349579	0.460826	0.874531	1.81444	0.368351	0.426335	0.877962	1.73731	0.394648	0.429984	0.91379	1.63747	0.189503	0.641986	0.702461	2.47802	0.222739	0.585524	0.737759	2.23766	0.386514	0.45063	0.902048	1.62759	0.26943	0.55835	0.808977	2.11014	0.402036	0.404014	0.90606	1.61036	0.316676	0.516816	0.856257	1.91783	0.345845	0.434424	0.836587	1.73853	0.325011	0.474747	0.850483	1.91002	0.224429	0.577966	0.746368	2.29799	0.208091	0.630173	0.710871	2.50978	0.305137	0.495301	0.822022	1.99548	0.417709	0.389194	0.9103	1.56521	0.342064	0.457971	0.869241	1.83487	0.256641	0.61791	0.791247	2.16211	0.270648	0.576691	0.806752	2.07746	0.414258	0.390039	0.915004	1.54696	0.257904	0.549726	0.783623	2.14295	0.298637	0.522047	0.834163	2.03626	0.330791	0.468544	0.848914	1.90215	0.283419	0.533589	0.81796	2.11019	0.107959	0.794934	0.521625	3.03655	0.149636	0.721526	0.626741	2.80421	0.344768	0.455669	0.878527	1.80751	0.532639	0.299775	0.9424	1.10693	0.395203	0.411799	0.899205	1.61681	0.190328	0.626457	0.698181	2.54588	0.341353	0.466688	0.880747	1.76952	0.446688	0.354791	0.911141	1.42085	0.395048	0.451359	0.91165	1.57353	0.148519	0.734567	0.623999	2.827	0.25467	0.553662	0.787133	2.24292	0.365986	0.430544	0.878727	1.71974	0.292463	0.512277	0.828796	1.99321	0.387724	0.417014	0.903077	1.60522	0.43005	0.369116	0.923455	1.44667	0.213984	0.625023	0.745638	2.36417	0.590464	0.2512	0.964549	0.965891	0.342476	0.448696	0.85829	1.79687	0.178413	0.640263	0.682901	2.48348	0.319888	0.473226	0.851422	1.95441	0.282106	0.528085	0.806781	2.08971	0.589056	0.260501	0.983898	1.01907	0.321256	0.486134	0.850272	1.93707	0.373102	0.430051	0.901162	1.67479	0.255752	0.56413	0.77733	2.26375	0	0	0.841197	0.481458	0.335123	1.87107	0.851328	0.472422	0.330835	1.88813
2810025M15Rik	0.110098	0.662237	0.537874	3.0469	0.0280325	0.863471	0.235536	4.23026	0.120064	0.603116	0.572779	3.02356	0.0570703	0.740097	0.368105	3.73438	0.077613	0.650596	0.443024	3.3556	0.0483362	0.727601	0.312708	3.64988	0.0545482	0.729618	0.374138	3.77946	0.0205469	0.821306	0.185298	4.44092	0.114387	0.655518	0.562871	2.9834	0.0831064	0.715211	0.457383	3.27233	0.015294	0.874633	0.155176	4.53736	0.0377572	0.743616	0.272364	3.92541	0.0506714	0.78229	0.358497	3.63941	0.0538437	0.762026	0.352303	3.79568	0.0432546	0.726057	0.301616	3.5722	0.0412643	0.719241	0.298839	3.83464	0.0480147	0.710316	0.336581	3.6005	0.116662	0.660923	0.561603	2.88125	0.0498155	0.758454	0.357515	3.48671	0.0482578	0.759217	0.342364	3.72665	0.0657088	0.71278	0.382796	3.4992	0.0523107	0.785695	0.332073	3.68771	0.119572	0.572865	0.549206	2.90591	0.0587333	0.771523	0.368792	3.66572	0.0400767	0.742509	0.283664	3.7515	0.0236504	0.790971	0.200155	4.2172	0.0644361	0.750743	0.396279	3.43293	0.0515436	0.762132	0.362696	3.5948	0.0662724	0.672969	0.410689	3.50122	0.0629743	0.797152	0.393515	3.62775	0.0329288	0.767978	0.263759	4.14426	0.0881746	0.602842	0.47873	3.32985	0.0370981	0.806855	0.290817	3.99833	0.162867	0.550388	0.658825	2.55883	0.0234	0.782688	0.214287	4.26719	0.0890499	0.689574	0.489857	3.26694	0.0714041	0.722106	0.427932	3.65159	0.0200274	0.861485	0.186061	4.55661	0.0761986	0.701134	0.439818	3.51181	0.0482136	0.707122	0.332501	3.70444	0.0495014	0.789716	0.341832	3.78547	0.0273061	0.791626	0.232559	4.31311	0.0679459	0.773347	0.422058	3.45165	0.0510007	0.746211	0.355513	3.80227	0.0263252	0.887663	0.231587	4.06455	0.077874	0.705466	0.458205	3.29256	0.0419528	0.761636	0.312647	3.86627	0.0798766	0.694658	0.476086	3.15889	0.0780322	0.738212	0.456343	3.25332	0.0871189	0.666227	0.466133	3.32692	0.0849964	0.732532	0.470657	3.32223	0.0563263	0.770463	0.381181	3.41922	0.082439	0.696581	0.462392	3.36876	0.0541561	0.741634	0.354068	3.71883	0.0616231	0.756479	0.404093	3.59534	0.0971853	0.688248	0.509509	3.13264	0.0285993	0.809347	0.237706	4.01726	0.0603777	0.72768	0.391911	3.52979	0.036379	0.760999	0.282142	3.99848	0.0286491	0.848555	0.244139	4.20521	0.0297249	0.816106	0.254815	4.16339	0.10403	0.644126	0.49661	2.99805	0.0535304	0.687976	0.360872	3.74666	0.0605321	0.725695	0.390546	3.55035	0.0347582	0.831845	0.266098	4.2091	0.0274088	0.781126	0.228909	4.29196	0.0474054	0.774274	0.321724	3.82931	0.0233658	0.819037	0.211022	4.3789	0.0455261	0.755372	0.335289	3.81157	0.0133546	0.886512	0.14733	4.66606	0.0147925	0.885174	0.156015	4.61842	0.0574075	0.828906	0.367194	3.59924	0.0282184	0.849768	0.242747	4.29884	0.032483	0.787771	0.260551	4.18252	0.0613687	0.748401	0.391916	3.68035	0.0486011	0.761683	0.330031	3.72538	0.0896338	0.710515	0.483958	3.30346	0.0348218	0.782929	0.284549	4.03755	0.0360761	0.831086	0.269505	3.71838	0.0582082	0.681867	0.371115	3.60195	0.0356499	0.847832	0.27894	4.08415	0.0454391	0.821623	0.333988	3.72051	0.035617	0.859256	0.257833	3.92352	0.0967722	0.679524	0.507762	3.07253	0.0471568	0.747181	0.331264	3.88383	0.0290624	0.773194	0.246576	4.29776	0.0555065	0.805401	0.360463	3.64277	0.0634028	0.739138	0.398324	3.51476	0.0722845	0.6943	0.438983	3.34019	0.0569173	0.765664	0.366913	3.49051	0.0158668	0.934812	0.170125	4.5887	0.137969	0.636309	0.579574	2.66238	0.0677933	0.788904	0.405142	3.45709	0.0794426	0.730695	0.453888	3.23697	0.0272575	0.855228	0.236461	4.33801	0.0417433	0.785989	0.308158	3.95573	0.0790812	0.659085	0.453274	3.3127	0.0339104	0.746116	0.267338	4.14241	0.0706404	0.712889	0.429712	3.39928	0.0305025	0.791169	0.251093	4.30943	0	0	0.355864	0.752688	0.0567421	3.70798	0.356514	0.755926	0.0519271	3.68403
Cryzl2	0.217409	0.761701	0.735182	2.35217	0.162526	0.794387	0.651048	2.68937	0.265553	0.726991	0.809623	2.16552	0.266984	0.687268	0.790034	2.17856	0.230536	0.734563	0.753935	2.27987	0.255076	0.617391	0.751983	2.10391	0.256415	0.713719	0.796082	2.23117	0.258304	0.711985	0.77416	2.16736	0.282796	0.711515	0.822446	2.02963	0.184567	0.790807	0.682813	2.50546	0.213026	0.786501	0.702174	2.3297	0.109128	0.895774	0.505241	3.02722	0.174265	0.796186	0.679707	2.53017	0.216265	0.734162	0.728709	2.43424	0.113223	0.901715	0.51381	2.79923	0.136867	0.940394	0.576964	2.79502	0.202972	0.753602	0.719597	2.31834	0.109187	0.8942	0.546266	2.94171	0.311829	0.615771	0.850951	1.79778	0.215077	0.723511	0.735875	2.33914	0.0925967	1.07683	0.464967	3.19775	0.271892	0.61384	0.771301	2.08792	0.298595	0.609918	0.823019	1.94052	0.183306	0.74177	0.673154	2.58058	0.233863	0.708036	0.73167	2.17542	0.184765	0.761282	0.649467	2.47175	0.252466	0.618855	0.780485	2.12453	0.174956	0.801163	0.684241	2.50455	0.26435	0.658775	0.79011	2.12785	0.154375	0.879773	0.624432	2.77879	0.307495	0.5961	0.840975	1.98279	0.177279	0.769013	0.676682	2.63478	0.270982	0.647814	0.805592	2.1113	0.135503	0.808207	0.603559	2.73716	0.0673784	1.0583	0.412885	3.44325	0.0925996	1.02674	0.498258	3.23123	0.266712	0.668644	0.801817	2.24954	0.126657	0.932847	0.560797	2.99241	0.192057	0.812236	0.696737	2.58362	0.150569	0.811849	0.621956	2.69566	0.181461	0.801892	0.677105	2.57524	0.232431	0.762131	0.754275	2.33354	0.230871	0.670572	0.757514	2.26557	0.173916	0.819758	0.673513	2.64931	0.201869	0.714518	0.719165	2.3352	0.152792	0.855088	0.639635	2.66992	0.425895	0.467511	0.928843	1.51351	0.246457	0.666119	0.793568	2.09041	0.147166	0.863023	0.629892	2.6762	0.222618	0.714941	0.726222	2.3717	0.234831	0.665667	0.761097	2.29146	0.23475	0.728166	0.775731	2.12877	0.108368	0.957174	0.535205	3.11439	0.148999	0.806527	0.60533	2.78697	0.173827	0.896179	0.692353	2.61622	0.166653	0.783405	0.664879	2.61209	0.13364	0.853299	0.591389	2.75266	0.162188	0.852317	0.656231	2.62711	0.251492	0.725826	0.787878	2.19108	0.232715	0.707268	0.761924	2.29334	0.252529	0.648895	0.792485	2.19156	0.155404	0.791575	0.604961	2.62012	0.330574	0.595596	0.855838	1.88818	0.306302	0.601012	0.838918	1.93514	0.280076	0.627652	0.798576	2.15353	0.232635	0.731245	0.744619	2.32262	0.193144	0.732822	0.686761	2.5134	0.242989	0.666675	0.773204	2.25482	0.0960175	1.03515	0.507384	3.17251	0.237883	0.683635	0.767685	2.22593	0.211806	0.708134	0.730559	2.36588	0.219741	0.77199	0.737156	2.32452	0.131609	0.887564	0.58662	2.95398	0.219168	0.763215	0.731863	2.4033	0.141637	0.897026	0.60628	2.89128	0.12552	0.907768	0.56328	2.89407	0.0807818	1.01355	0.454893	3.39851	0.210867	0.745414	0.742453	2.3937	0.262761	0.593906	0.77	1.98666	0.244008	0.694292	0.761831	2.21546	0.0820559	0.977527	0.461635	3.38038	0.180134	0.79976	0.692619	2.49267	0.156412	0.829008	0.60453	2.64629	0.261331	0.678244	0.794669	2.07816	0.181691	0.808036	0.680065	2.6133	0.17111	0.840741	0.661948	2.69496	0.337478	0.562796	0.857998	1.82465	0.357028	0.600743	0.88153	1.74387	0.119394	0.870877	0.570425	2.89417	0.140213	0.867406	0.607051	2.70412	0.281433	0.635226	0.824342	2.04916	0.186362	0.743376	0.665428	2.37167	0.233496	0.726943	0.75207	2.25517	0.432367	0.451641	0.93039	1.44903	0.0953174	0.998207	0.501187	3.27735	0.173126	0.829729	0.667041	2.64657	0.277492	0.633609	0.813415	2.04863	0.141304	0.90825	0.606362	2.87266	0.249266	0.725397	0.788907	2.16643	0.0832616	1.00508	0.459152	3.45006	0	0	0.696466	0.767952	0.204591	2.46326	0.719381	0.757442	0.206919	2.3827
Brinp2	0.158816	-1.06095	0.638858	-2.68708	0.255502	-0.854252	0.789931	-2.18959	0.123652	-1.16116	0.582615	-2.99461	0.266755	-0.870592	0.790034	-2.1796	0.214557	-0.978376	0.733075	-2.36002	0.109843	-1.14963	0.499025	-2.95573	0.288355	-0.872116	0.831137	-2.08732	0.233157	-0.927837	0.745063	-2.28596	0.202682	-0.961411	0.727699	-2.40736	0.162294	-1.03936	0.647763	-2.63872	0.299634	-0.789771	0.808891	-1.94044	0.264411	-0.843637	0.762267	-2.10874	0.23703	-0.916205	0.772165	-2.20207	0.211184	-0.968075	0.720728	-2.4614	0.403639	-0.622078	0.888596	-1.47597	0.303164	-0.804539	0.807893	-1.93468	0.357579	-0.680046	0.875228	-1.67527	0.150005	-1.05687	0.635769	-2.64357	0.113428	-1.19902	0.560954	-2.81378	0.179648	-1.01207	0.678723	-2.53181	0.291046	-0.779656	0.803245	-2.00747	0.208803	-0.920198	0.6936	-2.38845	0.131678	-1.11768	0.576298	-2.81434	0.272371	-0.828501	0.790016	-2.12866	0.309823	-0.761483	0.8098	-1.85586	0.164454	-1.03603	0.612546	-2.59106	0.156661	-1.06215	0.634154	-2.62952	0.106701	-1.20696	0.544376	-2.97861	0.161694	-1.08196	0.650053	-2.66779	0.189551	-1.02282	0.685967	-2.55961	0.212415	-0.940843	0.724798	-2.4228	0.245869	-0.910361	0.78112	-2.2662	0.178587	-1.03123	0.684604	-2.57988	0.13809	-1.09938	0.610031	-2.71918	0.1929	-0.990717	0.70643	-2.45102	0.243248	-0.892467	0.771535	-2.24191	0.292851	-0.844577	0.829522	-2.13049	0.117684	-1.24079	0.538626	-3.06519	0.295142	-0.83331	0.823284	-2.07341	0.25992	-0.876884	0.786014	-2.11257	0.165351	-1.03991	0.649811	-2.67358	0.279859	-0.931333	0.80586	-2.11177	0.124278	-1.1687	0.57595	-2.90649	0.177957	-1.04926	0.68023	-2.62465	0.242248	-0.876986	0.772439	-2.13967	0.151946	-1.08657	0.637473	-2.67544	0.244443	-0.890815	0.771991	-2.21248	0.167146	-1.02397	0.686258	-2.4916	0.132736	-1.13	0.604422	-2.7755	0.247812	-0.880671	0.76378	-2.24741	0.117639	-1.19492	0.556256	-3.01816	0.178195	-0.992233	0.69499	-2.41206	0.22973	-0.984486	0.756048	-2.32973	0.187467	-1.02136	0.676474	-2.54562	0.18057	-1.02593	0.704209	-2.5758	0.109901	-1.19414	0.547129	-3.01929	0.173782	-1.08116	0.665653	-2.49619	0.159889	-1.05486	0.651589	-2.64157	0.165352	-1.10295	0.660205	-2.65072	0.34346	-0.730176	0.867259	-1.82052	0.209231	-0.948478	0.733579	-2.40503	0.187268	-0.983148	0.663233	-2.43201	0.148478	-1.08217	0.621058	-2.80411	0.322189	-0.743769	0.855444	-1.87263	0.284654	-0.863654	0.80153	-2.13315	0.175917	-1.02309	0.664419	-2.63364	0.2676	-0.858275	0.780679	-2.14116	0.304251	-0.816105	0.835328	-1.98408	0.255358	-0.869769	0.789614	-2.16796	0.188719	-1.02254	0.693647	-2.4788	0.180965	-1.04464	0.683517	-2.53484	0.284509	-0.808548	0.809985	-2.0272	0.187104	-0.998057	0.69182	-2.58451	0.329908	-0.75627	0.848914	-1.90563	0.44362	-0.604794	0.931199	-1.50708	0.245192	-0.88033	0.757583	-2.1953	0.264789	-0.919486	0.79732	-2.17036	0.227166	-0.955859	0.763374	-2.31049	0.273359	-0.773656	0.781308	-1.94314	0.204805	-1.00267	0.707749	-2.41124	0.273704	-0.851006	0.804226	-2.12785	0.186198	-1.03354	0.700281	-2.45839	0.146298	-1.08141	0.583938	-2.71256	0.179178	-0.99774	0.686027	-2.48526	0.170985	-1.05508	0.660588	-2.67881	0.208297	-0.984055	0.730622	-2.4776	0.287047	-0.842567	0.812576	-2.02527	0.091704	-1.25569	0.493623	-3.19311	0.184531	-1.03756	0.697474	-2.46601	0.15812	-1.08614	0.637485	-2.58756	0.16059	-1.09121	0.661134	-2.66934	0.225208	-0.889773	0.720371	-2.17672	0.29109	-0.794424	0.8137	-1.99836	0.131312	-1.09649	0.59544	-2.78484	0.257796	-0.863964	0.790887	-2.22345	0.141037	-1.08532	0.608423	-2.85973	0.189202	-0.994214	0.691038	-2.47681	0.312953	-0.842871	0.842066	-1.97059	0.152582	-1.06497	0.638627	-2.6898	0.250634	-0.885733	0.772335	-2.28829	0	0	0.714326	-0.964955	0.214681	-2.39619	0.707089	-0.98427	0.203743	-2.42741
Astn1	0.000934933	-1.33468	0.0199818	-6.31102	0.00122425	-1.22993	0.0252189	-6.22585	0.00539337	-1.17483	0.0789011	-5.41214	0.00262948	-1.19224	0.0423238	-5.90356	0.0049276	-1.10756	0.0722514	-5.34652	0.00220904	-1.17899	0.0346247	-5.65781	0.00408488	-1.20169	0.0631853	-5.64529	0.00213555	-1.2593	0.0360776	-5.88753	0.00227141	-1.26587	0.0412938	-5.76777	0.00229721	-1.18525	0.0401698	-5.75718	0.00488786	-1.15215	0.067285	-5.26509	0.00286539	-1.21168	0.0433915	-5.63417	0.00089614	-1.29467	0.0197512	-6.18518	0.00540835	-1.1995	0.0737497	-5.47601	0.00673596	-1.02279	0.0857741	-4.7888	0.00344509	-1.14372	0.0518589	-5.49578	0.00271724	-1.18974	0.0456713	-5.45935	0.00160233	-1.24322	0.0302051	-5.79484	0.00071513	-1.29328	0.0169622	-6.01466	0.00222692	-1.25685	0.0402368	-5.77023	0.0102334	-1.00382	0.112781	-4.88229	0.00294053	-1.17753	0.0446429	-5.65135	0.000789258	-1.3664	0.0173226	-6.26621	0.00139244	-1.23535	0.0263867	-6.19856	0.00235863	-1.14879	0.0366717	-5.55685	0.00365036	-1.16585	0.05133	-5.41771	0.00252591	-1.19405	0.044163	-5.60701	0.00148075	-1.27703	0.0297965	-5.86864	0.00169844	-1.27354	0.0314307	-5.98309	0.00293978	-1.26109	0.0474387	-5.80238	0.00360962	-1.21555	0.0547929	-5.65483	0.00397002	-1.19575	0.0604588	-5.62531	0.00158005	-1.25141	0.0311412	-6.05991	0.00203228	-1.2095	0.0377672	-5.65765	0.003784	-1.18732	0.0587994	-5.45084	0.00277209	-1.19988	0.0466146	-5.74825	0.00386921	-1.24803	0.0589756	-5.85063	0.00218161	-1.22955	0.037338	-6.00341	0.00320382	-1.23555	0.0509539	-5.8375	0.00297746	-1.15227	0.048208	-5.56947	0.00566569	-1.18879	0.0778166	-5.33161	0.00318248	-1.21302	0.0512598	-5.76395	0.00653766	-1.1563	0.0921754	-5.14245	0.00361265	-1.19284	0.0571604	-5.67015	0.00336537	-1.22826	0.0542716	-5.36522	0.000979967	-1.30853	0.021532	-6.15542	0.00107385	-1.26359	0.0222719	-6.21653	0.00222488	-1.23468	0.0422555	-5.51632	0.00072097	-1.29576	0.0174607	-6.24271	0.00365602	-1.22919	0.0560956	-5.65199	0.0028982	-1.2166	0.0479943	-5.7447	0.00130163	-1.19786	0.0271002	-5.76102	0.00340347	-1.23422	0.0541217	-5.68098	0.00556689	-1.1313	0.0739451	-5.35398	0.00344262	-1.26207	0.056809	-5.62708	0.00354401	-1.15853	0.0583771	-5.50759	0.000906618	-1.312	0.0191533	-6.08931	0.00171576	-1.26068	0.0321407	-5.8932	0.0008977	-1.27446	0.0195826	-6.34503	0.00393991	-1.18691	0.0600917	-5.54012	0.00368251	-1.21928	0.0574237	-5.56236	0.0014796	-1.23231	0.0264784	-5.86222	0.00403438	-1.16597	0.0622754	-5.58028	0.00351886	-1.17595	0.0551263	-5.52037	0.00251581	-1.21957	0.0417552	-6.02394	0.00291233	-1.18714	0.0465312	-5.79262	0.00223837	-1.21618	0.037461	-5.90358	0.00335679	-1.26945	0.053488	-5.66438	0.00408667	-1.1571	0.0616719	-5.47291	0.00206678	-1.23027	0.0378977	-5.80948	0.00112043	-1.29208	0.0233191	-6.17401	0.00227838	-1.22546	0.0393628	-5.77963	0.0011153	-1.30387	0.0229198	-6.38624	0.0022035	-1.31719	0.0383679	-5.98766	0.00483176	-1.23471	0.0704253	-5.54374	0.00678437	-1.11558	0.091175	-5.11418	0.00210033	-1.23977	0.0379367	-5.98606	0.00309518	-1.13165	0.0507575	-5.65932	0.000728372	-1.27187	0.0152803	-5.99369	0.00495558	-1.16381	0.070768	-5.34344	0.0069909	-1.12901	0.0901808	-5.24351	0.0016386	-1.22053	0.0318955	-5.85619	0.00355198	-1.15661	0.0505003	-5.44372	0.00166775	-1.23556	0.0312144	-5.81642	0.00295977	-1.25126	0.0484523	-5.81508	0.01013	-1.06823	0.117951	-5.06318	0.00134326	-1.29431	0.0268634	-6.09998	0.00260394	-1.19437	0.0441563	-5.70091	0.00402447	-1.19474	0.0640616	-5.34528	0.00288422	-1.18793	0.0472602	-5.4629	0.00227541	-1.24902	0.0426333	-5.8058	0.00120773	-1.20553	0.023841	-5.80983	0.00337249	-1.16631	0.053307	-5.54908	0.00272794	-1.19624	0.048186	-5.53082	0.00479418	-1.22866	0.0691851	-5.54194	0.00197641	-1.21715	0.0358276	-6.01063	0.00461106	-1.1381	0.0677271	-5.34437	0.00318567	-1.22351	0.0506165	-5.75961	0.00402655	-1.20338	0.0632842	-5.40806	0.00379809	-1.14092	0.0559783	-5.76541	0	56	0.0480109	-1.21182	0.0030711	-5.70623	0.0469374	-1.21587	0.00289121	-5.69094
Cop1	0.921439	0.0360411	0.99819	0.188071	0.580057	0.206753	0.975477	1.06545	0.770689	0.10694	0.999255	0.566924	0.876299	0.0558898	0.997925	0.305503	0.775831	0.104449	0.996319	0.541465	0.91302	0.0376472	0.998645	0.201922	0.843251	0.0742203	0.999853	0.388741	0.650921	0.164513	0.989826	0.867555	0.403649	0.311479	0.916905	1.57812	0.932733	0.0302891	0.996992	0.159386	0.90201	-0.0455918	0.998748	-0.23034	0.820267	0.0838845	0.995112	0.429298	0.516541	0.248828	0.963068	1.20805	0.81522	0.0870486	0.99996	0.46006	0.909291	-0.0399582	0.995662	-0.201357	0.728401	0.122758	0.995032	0.652464	0.837725	0.0725112	0.997905	0.372943	0.734887	0.124712	0.9991	0.621875	0.617026	0.179922	0.983363	0.888891	0.73451	0.127759	0.999953	0.639883	0.771828	0.102438	0.99519	0.551353	0.769906	0.108767	0.998993	0.555841	0.6925	0.14283	0.992763	0.73828	0.856993	0.0656375	0.999823	0.349477	0.979424	-0.00977997	0.998647	-0.0471292	0.777135	0.100375	0.994262	0.527542	0.58346	0.20452	0.975257	1.01798	0.617946	0.187873	0.98684	0.920915	0.807323	0.0868943	0.998912	0.464931	0.838013	0.077283	0.999907	0.398867	0.472694	0.257274	0.942642	1.39525	0.87163	0.0643751	0.999532	0.315562	0.787273	0.100266	0.999889	0.517569	0.81245	0.0866811	0.997272	0.435062	0.961707	-0.0175862	0.999894	-0.0903786	0.831989	0.0793592	0.99955	0.407594	0.606198	0.196294	0.99035	1.04411	0.883118	0.0529106	0.999119	0.288027	0.924352	0.0358747	0.99898	0.188057	0.658149	0.155103	0.99282	0.829724	0.776396	0.100698	0.999424	0.547356	0.88765	0.0563044	0.999683	0.276084	0.644664	0.163347	0.995941	0.872077	0.441045	0.283336	0.936784	1.50111	0.713414	0.141933	0.992094	0.672018	0.909592	0.0445743	0.999792	0.212052	0.77418	0.104283	0.999262	0.545372	0.725891	0.13785	0.999999	0.632348	0.66685	0.156351	0.997687	0.79472	0.909518	0.0429424	0.998531	0.221006	0.846378	0.0705052	0.998492	0.373695	0.810123	0.0836476	0.997942	0.430456	0.67885	0.15715	0.996748	0.803117	0.805535	0.0871966	0.999542	0.475459	0.472295	0.281933	0.947304	1.38264	0.500185	0.252319	0.955595	1.27333	0.766922	0.105946	0.999625	0.543968	0.88064	0.0537588	0.999377	0.282225	0.731999	0.133458	0.996645	0.654357	0.620179	0.183978	0.994387	0.952387	0.867575	0.0621215	0.999978	0.319358	0.78001	0.0983824	0.986075	0.515108	0.98008	0.00913057	0.997601	0.0484549	0.699501	0.144143	0.993569	0.730148	0.898452	0.0468451	0.999346	0.254435	0.734899	0.126788	0.997854	0.658912	0.981904	0.00865143	0.998163	0.0438082	0.951498	0.0238817	0.997358	0.117469	0.742779	0.117647	0.999079	0.625507	0.812201	0.0868804	0.995942	0.44807	0.596249	0.204207	0.983296	1.00387	0.738405	0.120523	0.996721	0.632579	0.735794	0.123012	0.998363	0.661074	0.738708	0.124852	0.996596	0.652419	0.899733	0.0465429	0.998195	0.247869	0.634251	0.168405	0.983895	0.898728	0.774701	0.104203	0.999581	0.557083	0.89504	0.0506218	0.999265	0.252399	0.597489	0.191577	0.966945	0.936687	0.750307	0.113588	0.999715	0.605168	0.640165	0.167996	0.990302	0.908758	0.779107	0.10937	0.999634	0.521622	0.596052	0.202922	0.962811	0.989781	0.775587	0.103756	0.998877	0.527425	0.675101	0.159383	0.999979	0.820163	0.983919	-0.00723519	0.999997	-0.0396885	0.679363	0.152701	0.991365	0.786299	0.817345	0.0865056	0.999756	0.437294	0.714742	0.132566	0.996575	0.679245	0.594202	0.198873	0.982119	0.976703	0.657623	0.158576	0.996539	0.84317	0.470475	0.261625	0.921698	1.29531	0.868204	0.0586977	0.999781	0.314102	0.561609	0.203171	0.971496	1.07126	0.870474	0.061909	0.998714	0.320381	0.547482	0.221968	0.968532	1.16868	0.732843	0.128506	0.997681	0.643935	0.718279	0.129459	0.996786	0.704536	0.667853	0.165895	0.996151	0.806856	0.730673	0.126131	0.998756	0.685664	0	0	0.991179	0.116038	0.752408	0.5963	0.99777	0.107854	0.770298	0.556462
Tnr	0.253381	0.499811	0.782181	2.17812	0.207836	0.545178	0.726825	2.42539	0.226987	0.551117	0.765942	2.3499	0.478106	0.330068	0.943378	1.39218	0.206198	0.555051	0.721522	2.40367	0.187419	0.55723	0.657583	2.43693	0.153559	0.648551	0.652208	2.80555	0.249594	0.49929	0.765542	2.20749	0.355756	0.401302	0.886615	1.74509	0.196451	0.553844	0.702253	2.43919	0.182952	0.561264	0.657923	2.4914	0.144453	0.63431	0.580442	2.75755	0.182856	0.603194	0.694193	2.48061	0.27755	0.489908	0.805762	2.13761	0.243337	0.490084	0.742197	2.06192	0.223699	0.51268	0.723471	2.28619	0.0898667	0.720172	0.487055	3.08856	0.221546	0.534168	0.746496	2.24491	0.237996	0.536554	0.775949	2.09751	0.249804	0.491452	0.776432	2.17141	0.356124	0.381325	0.857382	1.75449	0.258346	0.475265	0.755127	2.14796	0.233558	0.511163	0.754765	2.2239	0.396821	0.363084	0.898639	1.64323	0.369685	0.388601	0.861101	1.63926	0.160741	0.58674	0.604888	2.61405	0.152104	0.613691	0.625955	2.65875	0.0988805	0.778209	0.524285	3.04712	0.196372	0.565454	0.708013	2.46296	0.104218	0.710274	0.516243	3.16997	0.198486	0.564762	0.704353	2.49842	0.247901	0.51309	0.783147	2.25647	0.238917	0.530849	0.764505	2.25878	0.274942	0.48828	0.810131	2.00188	0.290947	0.458207	0.828503	1.98794	0.180135	0.610385	0.681734	2.57512	0.247832	0.512981	0.781362	2.34061	0.273267	0.474899	0.790258	2.14636	0.22333	0.54896	0.743879	2.41171	0.201222	0.546791	0.71026	2.39666	0.23854	0.498569	0.760424	2.27146	0.207082	0.542055	0.722013	2.46546	0.112341	0.685162	0.545983	3.00235	0.358799	0.40036	0.885198	1.78797	0.0910632	0.732876	0.488279	3.09192	0.324235	0.408726	0.861372	1.84089	0.324279	0.443953	0.857854	1.87366	0.281185	0.47467	0.832052	1.94371	0.177451	0.596293	0.686036	2.4898	0.347632	0.42729	0.868817	1.82642	0.0945614	0.739035	0.498287	3.22464	0.122685	0.665201	0.578488	2.76548	0.231526	0.548237	0.758103	2.32077	0.256868	0.479212	0.769794	2.18972	0.14317	0.673147	0.6296	2.81643	0.22222	0.532842	0.748323	2.30539	0.162884	0.60531	0.646071	2.56095	0.150995	0.626415	0.635527	2.69905	0.257978	0.48291	0.79453	2.16137	0.246107	0.521206	0.777436	2.22889	0.272875	0.461198	0.814871	2.10008	0.11589	0.675474	0.524129	2.89964	0.178874	0.605479	0.675272	2.60869	0.198122	0.586581	0.707482	2.43435	0.265496	0.494427	0.783499	2.22001	0.249908	0.50021	0.765283	2.23889	0.158413	0.653303	0.62439	2.7241	0.30965	0.448724	0.838766	1.96206	0.288982	0.453241	0.830311	2.02105	0.231	0.515812	0.757877	2.25892	0.234602	0.507029	0.765278	2.25214	0.141164	0.628183	0.596797	2.78717	0.237136	0.514125	0.768255	2.31606	0.171871	0.612162	0.65994	2.67218	0.146102	0.651631	0.614034	2.85925	0.115609	0.677244	0.540704	2.9724	0.27711	0.463072	0.810367	2.11527	0.570928	0.256015	0.976206	1.08415	0.243643	0.48402	0.74456	2.06833	0.115237	0.71893	0.541045	2.99525	0.269624	0.490469	0.79915	2.14604	0.392951	0.379953	0.908626	1.58873	0.136105	0.634928	0.563968	2.78299	0.195368	0.574439	0.709451	2.39567	0.233319	0.518508	0.758712	2.33209	0.294004	0.485167	0.828176	2.0663	0.302828	0.44544	0.827589	1.96015	0.131487	0.661098	0.59136	2.85569	0.359234	0.398222	0.889994	1.70386	0.296346	0.453091	0.821632	1.91452	0.141513	0.660339	0.622462	2.79698	0.140316	0.619015	0.585513	2.64663	0.178872	0.561573	0.670634	2.54446	0.150643	0.606537	0.632333	2.65254	0.225585	0.520668	0.756605	2.38102	0.284638	0.468761	0.810571	2.07875	0.228809	0.529731	0.752421	2.27022	0.214882	0.543627	0.727302	2.42211	0.117057	0.70417	0.562711	2.94699	0.311084	0.444268	0.838946	2.01767	0	0	0.726399	0.540286	0.227521	2.34397	0.750372	0.531846	0.227898	2.31842
4930523C07Rik	0.429794	1.47808	0.921177	1.50566	0.887788	0.217684	0.998469	0.271712	0.589509	0.945571	0.983111	1.04944	0.666969	0.70291	0.992376	0.84453	0.35713	1.65398	0.875299	1.751	0.796731	0.40093	0.997365	0.476164	0.566324	1.03756	0.977743	1.12742	0.513942	1.05392	0.952277	1.25146	0.530983	1.03022	0.972382	1.1839	0.706247	0.640225	0.996992	0.711708	0.682262	0.722986	0.991663	0.76587	0.859371	0.289334	0.995112	0.334773	0.46283	1.26678	0.942328	1.36729	0.995011	0.00978626	0.99996	0.0123086	0.810342	0.39399	0.992402	0.424132	0.72813	0.56373	0.995032	0.653142	0.629623	0.782202	0.9889	0.878178	0.670803	0.685112	0.994087	0.78057	0.795405	0.401142	0.998626	0.460913	0.600884	0.862516	0.981774	0.987052	0.417903	1.38753	0.896233	1.54019	0.544001	1.01782	0.952243	1.15307	0.611637	0.806373	0.976103	0.94788	0.739695	0.568129	0.999823	0.644361	0.84964	0.283876	0.994646	0.346428	0.731862	0.51959	0.988925	0.638611	0.902434	0.177308	0.999591	0.227581	0.707423	0.615351	0.996299	0.692988	0.972578	0.0528467	0.999306	0.0655333	0.782575	0.452704	0.999907	0.538423	0.786146	0.448847	0.999406	0.527165	0.644084	0.758182	0.998131	0.90222	0.557633	0.972923	0.972192	1.12462	0.444872	1.30029	0.931567	1.40089	0.405574	1.43111	0.909968	1.56564	0.715505	0.584515	0.99955	0.700242	0.787174	0.437854	0.999832	0.54682	0.623436	0.831304	0.986104	0.961904	0.709419	0.630627	0.99898	0.738012	0.865819	0.284652	0.998714	0.316856	0.73897	0.544858	0.999424	0.642173	0.480388	1.21569	0.946411	1.37903	0.667467	0.761236	0.996134	0.812398	0.662237	0.695937	0.997322	0.851118	0.805413	0.418101	0.996179	0.450753	0.749642	0.54609	0.999792	0.595915	0.595316	0.839748	0.981974	1.00962	0.572386	0.959514	0.978647	1.01822	0.66104	0.693144	0.997687	0.809494	0.687765	0.684359	0.99564	0.781541	0.505478	1.12638	0.956069	1.2844	0.581555	0.882238	0.979035	0.987362	0.663646	0.76007	0.994357	0.843563	0.946258	-0.107187	0.999542	-0.130181	0.922549	0.162411	0.999804	0.187026	0.942918	0.119713	0.999934	0.135234	0.645074	0.738237	0.989814	0.845336	0.593252	0.881088	0.984182	1.00391	0.951674	0.0926545	0.998723	0.115798	0.976657	0.0457656	0.999672	0.0562302	0.576292	0.935908	0.987539	1.0703	0.495382	1.06931	0.933296	1.25736	0.716051	0.574951	0.997601	0.705898	0.713978	0.569529	0.997256	0.693309	0.762821	0.504876	0.999346	0.601667	0.880853	0.253576	0.997854	0.291667	0.762608	0.490591	0.997203	0.583395	0.938941	0.118009	0.997358	0.147934	0.93892	-0.123746	0.999079	-0.146053	0.544895	0.963509	0.966706	1.14178	0.842223	0.314976	0.999503	0.377161	0.791065	0.438483	0.999589	0.50181	0.912719	0.174788	0.998363	0.214742	0.608274	0.920308	0.9841	1.00247	0.91822	0.178343	0.998195	0.201987	0.992486	0.0146672	0.999628	0.0177913	0.61805	0.827538	0.989411	0.970438	0.959696	-0.0874326	0.999265	-0.0966814	0.908496	0.169807	0.997511	0.203894	0.847584	0.315064	0.999715	0.3655	0.645359	0.783082	0.990302	0.894665	0.715338	0.5936	0.999107	0.678236	0.83068	0.343217	0.990028	0.399265	0.487687	1.11101	0.952637	1.28398	0.845991	0.326602	0.999979	0.380061	0.648395	0.787392	0.993865	0.897881	0.798056	0.396064	0.999763	0.486738	0.480665	1.18115	0.95001	1.33526	0.743884	0.516617	0.997924	0.607175	0.804212	0.386266	0.999193	0.454475	0.835693	0.334777	0.999566	0.394584	0.665123	0.651978	0.987475	0.776878	0.79378	0.414662	0.999781	0.494805	0.548132	0.991495	0.969943	1.10837	0.835727	0.351392	0.998714	0.407435	0.926144	0.149929	0.99986	0.180095	0.577054	0.906828	0.978929	1.05206	0.772956	0.485202	0.998818	0.563438	0.925947	0.154262	0.998411	0.17477	0.558666	1.02542	0.974677	1.1649	0	0	0.985524	0.612745	0.715982	0.69937	0.996646	0.579733	0.715421	0.693149
Mrps14	0.114257	-0.285902	0.546358	-3.0118	0.0456406	-0.36013	0.320939	-3.84874	0.129475	-0.280505	0.598105	-2.94901	0.121761	-0.264357	0.553603	-3.03698	0.108123	-0.301691	0.530179	-3.05513	0.0534573	-0.339645	0.332476	-3.57004	0.0956544	-0.30806	0.509559	-3.27586	0.0683266	-0.324734	0.398882	-3.49499	0.215898	-0.224425	0.747313	-2.3385	0.134391	-0.266805	0.590725	-2.82682	0.100075	-0.296299	0.495966	-3.07653	0.132171	-0.285422	0.558219	-2.84483	0.150279	-0.261153	0.636779	-2.67901	0.11174	-0.309844	0.525783	-3.13093	0.112018	-0.31656	0.51142	-2.80862	0.073556	-0.326589	0.417352	-3.36209	0.148006	-0.256068	0.621596	-2.63424	0.149093	-0.267486	0.634664	-2.6495	0.161742	-0.257061	0.663717	-2.48719	0.11445	-0.292258	0.546188	-2.97836	0.111838	-0.286557	0.515007	-3.02307	0.171566	-0.247798	0.634425	-2.5981	0.169213	-0.255563	0.653503	-2.56645	0.125877	-0.279932	0.560757	-2.96829	0.0945813	-0.286775	0.465367	-3.05483	0.100481	-0.29054	0.474433	-3.06125	0.0585691	-0.350135	0.376218	-3.51139	0.150116	-0.270422	0.637498	-2.65719	0.14118	-0.278567	0.611268	-2.80508	0.151669	-0.259816	0.619593	-2.79715	0.0950344	-0.299862	0.496321	-3.24363	0.181868	-0.249524	0.684471	-2.60714	0.150639	-0.274462	0.629595	-2.75664	0.183108	-0.243961	0.697228	-2.44102	0.119281	-0.287001	0.560696	-2.93246	0.0612206	-0.336739	0.392242	-3.59638	0.0631238	-0.338524	0.399481	-3.76383	0.118746	-0.275584	0.541199	-3.05635	0.179709	-0.251704	0.679211	-2.65716	0.0839443	-0.306982	0.459316	-3.24082	0.105757	-0.294577	0.520862	-3.11734	0.108055	-0.286374	0.533071	-3.14038	0.0926981	-0.305764	0.496459	-3.1793	0.128191	-0.281467	0.588327	-2.96407	0.207798	-0.255542	0.724936	-2.30482	0.122639	-0.297814	0.57389	-2.88291	0.136865	-0.290351	0.602411	-2.82762	0.123499	-0.276381	0.599693	-2.77805	0.1827	-0.25019	0.694569	-2.45997	0.0579386	-0.33569	0.371465	-3.6874	0.251673	-0.215846	0.78005	-2.21101	0.0938704	-0.304399	0.505446	-3.00147	0.0795596	-0.312638	0.45471	-3.40084	0.0896386	-0.295292	0.47077	-3.27796	0.0708348	-0.357921	0.438825	-3.47518	0.257869	-0.21183	0.788412	-2.13691	0.0757077	-0.32534	0.43442	-3.25965	0.104454	-0.291287	0.532724	-3.05165	0.11923	-0.308947	0.559677	-2.97692	0.0871854	-0.314054	0.480301	-3.28694	0.0940401	-0.313595	0.503331	-3.20712	0.0765424	-0.329468	0.4168	-3.26636	0.333092	-0.192668	0.858292	-1.87837	0.170271	-0.239512	0.663873	-2.59402	0.168793	-0.255571	0.651774	-2.74356	0.140728	-0.269007	0.598167	-2.86647	0.137791	-0.279825	0.583586	-2.86633	0.132962	-0.278544	0.592738	-2.90174	0.228669	-0.23024	0.757728	-2.29445	0.254134	-0.214659	0.782658	-2.15063	0.20912	-0.224967	0.726131	-2.37985	0.0932119	-0.306284	0.483174	-3.17968	0.115581	-0.274114	0.551201	-3.08291	0.100277	-0.300142	0.50337	-3.21454	0.189812	-0.249042	0.694563	-2.57931	0.269905	-0.212243	0.787239	-2.08417	0.113636	-0.292358	0.546033	-3.07911	0.172623	-0.269522	0.681214	-2.60919	0.198992	-0.241483	0.681863	-2.27855	0.0766583	-0.316037	0.432202	-3.36669	0.0986473	-0.296579	0.505922	-3.21041	0.153414	-0.265239	0.643224	-2.6549	0.179956	-0.237669	0.647344	-2.50372	0.119361	-0.281407	0.562955	-2.88151	0.0613414	-0.324344	0.390249	-3.66103	0.0656232	-0.341275	0.404978	-3.62503	0.0692833	-0.320439	0.412883	-3.45572	0.152675	-0.264522	0.635931	-2.70779	0.20446	-0.233363	0.723853	-2.35824	0.118419	-0.280769	0.560794	-2.8626	0.183781	-0.25206	0.702319	-2.52877	0.276395	-0.210112	0.788256	-1.95355	0.133843	-0.263717	0.584351	-2.83764	0.0390728	-0.371559	0.301014	-3.80815	0.142351	-0.264789	0.613632	-2.88261	0.117424	-0.281628	0.550561	-3.04185	0.186902	-0.234846	0.687314	-2.48974	0.12806	-0.265075	0.577872	-2.97195	0.134268	-0.273247	0.60289	-2.81581	0.11299	-0.28899	0.541329	-3.15692	0	0	0.569123	-0.281481	0.133031	-2.91849	0.560776	-0.281088	0.1222	-2.94073
Cacybp	0.0270498	-0.470846	0.229551	-4.21598	0.0182095	-0.457711	0.178333	-4.54702	0.0138233	-0.483858	0.153658	-4.78832	0.0134688	-0.503074	0.142256	-4.84984	0.0125603	-0.499526	0.138887	-4.74616	0.0165261	-0.474625	0.152433	-4.43126	0.0302414	-0.492018	0.262471	-4.26005	0.00844657	-0.512363	0.100241	-5.04961	0.010555	-0.485697	0.126884	-4.8321	0.00638851	-0.517884	0.084889	-5.1497	0.0205624	-0.463942	0.18951	-4.33266	0.0219229	-0.463382	0.188934	-4.33018	0.0321384	-0.424195	0.268647	-3.99033	0.0099895	-0.520989	0.117648	-5.07154	0.0218827	-0.461491	0.194087	-4.05142	0.0202429	-0.51002	0.187768	-4.36252	0.0124946	-0.500929	0.140112	-4.54854	0.0105199	-0.548049	0.124059	-4.69807	0.0198864	-0.461141	0.196694	-4.13896	0.0173915	-0.483104	0.173747	-4.48748	0.0154312	-0.496989	0.151991	-4.60518	0.0276208	-0.43366	0.222351	-4.18572	0.0230583	-0.451431	0.208132	-4.2424	0.0230608	-0.467305	0.200743	-4.40702	0.0452961	-0.392617	0.305542	-3.65819	0.0318343	-0.448533	0.241934	-4.0005	0.00951574	-0.481029	0.113955	-4.81378	0.00693646	-0.487295	0.0956596	-4.98505	0.0123027	-0.503549	0.137496	-4.77233	0.0105792	-0.514487	0.121649	-4.98749	0.00742067	-0.533138	0.0929785	-5.20202	0.0167659	-0.465482	0.168595	-4.67088	0.0436504	-0.41577	0.320941	-3.86935	0.0272236	-0.454345	0.240453	-4.04922	0.0191201	-0.477254	0.185814	-4.4109	0.0147	-0.487713	0.155981	-4.68723	0.0158279	-0.536928	0.164337	-4.887	0.0071832	-0.526874	0.0908866	-5.26659	0.0381301	-0.409235	0.290233	-4.1065	0.0428368	-0.406693	0.309686	-3.79785	0.0137521	-0.495732	0.147205	-4.74795	0.0204108	-0.468368	0.192017	-4.5312	0.0131037	-0.530889	0.147398	-4.6913	0.0136523	-0.476598	0.14978	-4.80534	0.0264937	-0.451	0.232444	-4.06001	0.0231088	-0.463067	0.217674	-4.24209	0.0113574	-0.51138	0.130619	-4.81197	0.00962777	-0.524267	0.120506	-4.66946	0.00920653	-0.511801	0.116555	-4.8079	0.0184484	-0.503865	0.176615	-4.58259	0.0130676	-0.526824	0.146403	-4.78721	0.0142524	-0.509779	0.154782	-4.39086	0.0157869	-0.449344	0.163486	-4.68215	0.0203398	-0.457291	0.184821	-4.48058	0.0260551	-0.479481	0.239677	-4.28092	0.0343254	-0.445102	0.280197	-3.99685	0.012109	-0.489461	0.13315	-4.6045	0.0120025	-0.519923	0.13773	-4.7215	0.00869011	-0.591443	0.106573	-5.01373	0.0164153	-0.486388	0.168888	-4.6112	0.0110337	-0.488943	0.129134	-4.86802	0.0162712	-0.501836	0.157164	-4.43131	0.0154956	-0.495726	0.162561	-4.69752	0.025931	-0.466867	0.229525	-4.21306	0.024507	-0.507165	0.210943	-4.48408	0.00722644	-0.512753	0.0909706	-5.22711	0.0107012	-0.500045	0.120214	-4.92953	0.0372664	-0.449646	0.288512	-4.02246	0.0109229	-0.509704	0.129761	-4.85109	0.0355243	-0.43412	0.280527	-3.96481	0.0116901	-0.511745	0.131665	-4.77748	0.010668	-0.491178	0.120563	-4.83648	0.0213244	-0.48623	0.20099	-4.51034	0.0219649	-0.471671	0.202931	-4.48091	0.0358378	-0.436244	0.282512	-4.12875	0.0216881	-0.48006	0.197916	-4.3369	0.0152847	-0.483577	0.160473	-4.72079	0.0115282	-0.476304	0.136443	-4.83312	0.00742872	-0.480998	0.0904697	-4.74892	0.0231035	-0.44036	0.203669	-4.32	0.0210425	-0.503205	0.198056	-4.48524	0.0240993	-0.4808	0.224349	-4.1947	0.0197701	-0.476838	0.177177	-4.35187	0.0164103	-0.483062	0.167919	-4.43969	0.0290241	-0.498119	0.242996	-4.27178	0.0190362	-0.494061	0.185638	-4.61711	0.0223886	-0.47671	0.205192	-4.34438	0.0423701	-0.427793	0.314792	-3.84328	0.0151577	-0.46579	0.165803	-4.51336	0.0255345	-0.448881	0.222392	-4.09417	0.0223997	-0.435025	0.215046	-4.34434	0.0119009	-0.518654	0.128376	-4.51403	0.0364769	-0.428411	0.278745	-3.95907	0.0194203	-0.476466	0.18992	-4.31372	0.0177335	-0.498488	0.178311	-4.65892	0.015525	-0.46152	0.159615	-4.70144	0.0292471	-0.412106	0.242876	-4.11274	0.0111597	-0.516786	0.12835	-4.95585	0.0332258	-0.470582	0.274243	-4.00393	0.0251179	-0.488007	0.220143	-4.46098	0	0	0.181636	-0.481037	0.0194744	-4.50569	0.175181	-0.483083	0.0175625	-4.51185
Rabgap1l	0.0878421	-0.615792	0.474015	-3.25503	0.0325837	-0.740991	0.25937	-4.11538	0.0824993	-0.633999	0.472761	-3.37728	0.0781903	-0.616723	0.435649	-3.4567	0.0525225	-0.693221	0.354887	-3.68669	0.0449452	-0.691397	0.299466	-3.70676	0.0478679	-0.71575	0.349187	-3.88971	0.0368063	-0.726066	0.273928	-4.00319	0.0671346	-0.659224	0.418092	-3.45958	0.0469458	-0.700829	0.331319	-3.75168	0.064594	-0.642431	0.3888	-3.45737	0.0361476	-0.725641	0.264054	-3.95901	0.0354304	-0.726428	0.285746	-3.91718	0.119279	-0.593581	0.544679	-3.06673	0.0267014	-0.769683	0.220311	-3.91615	0.0361788	-0.739801	0.272464	-3.93619	0.0647584	-0.635396	0.400603	-3.3632	0.0436429	-0.729188	0.320258	-3.70501	0.0937883	-0.607753	0.507088	-2.97869	0.0985255	-0.619038	0.504898	-3.11712	0.0641751	-0.648539	0.377886	-3.51927	0.0265412	-0.791474	0.216671	-4.2153	0.0417675	-0.720064	0.301975	-3.80063	0.0230434	-0.789759	0.200743	-4.40758	0.045154	-0.686454	0.304862	-3.66061	0.0226613	-0.778916	0.194763	-4.24765	0.0773514	-0.61105	0.441232	-3.27905	0.0644779	-0.670197	0.412625	-3.41373	0.0538393	-0.700805	0.362839	-3.67575	0.0623801	-0.694484	0.391558	-3.63596	0.067975	-0.660946	0.413755	-3.54626	0.0368651	-0.746163	0.284818	-4.07614	0.044802	-0.71322	0.325876	-3.8484	0.0859268	-0.610662	0.484166	-3.14888	0.0616906	-0.657633	0.392065	-3.51736	0.0394733	-0.723476	0.300905	-3.95626	0.0391048	-0.780447	0.300345	-4.17856	0.0458833	-0.722976	0.315149	-3.91133	0.0690951	-0.658731	0.416234	-3.60017	0.0676275	-0.640247	0.403662	-3.42691	0.0947228	-0.587727	0.493459	-3.22031	0.0806361	-0.632682	0.455448	-3.41398	0.0698754	-0.657063	0.428999	-3.42774	0.0405133	-0.74515	0.30593	-3.99128	0.071799	-0.646324	0.4273	-3.29425	0.100396	-0.589051	0.524583	-3.06805	0.0314016	-0.770419	0.258333	-4.09049	0.0434611	-0.737469	0.335788	-3.64199	0.073749	-0.630181	0.442251	-3.30122	0.0436059	-0.718424	0.310794	-3.92406	0.0511946	-0.691967	0.351011	-3.76092	0.0714926	-0.642708	0.440471	-3.22902	0.0455155	-0.714026	0.323386	-3.8792	0.0507257	-0.700941	0.338415	-3.7733	0.064103	-0.673971	0.41469	-3.56161	0.0866638	-0.618321	0.483276	-3.23578	0.0387747	-0.738109	0.290092	-3.79263	0.0687012	-0.678072	0.424322	-3.42145	0.0537299	-0.692558	0.356352	-3.68578	0.0647852	-0.659163	0.40667	-3.54887	0.041153	-0.712583	0.309116	-3.91104	0.0607567	-0.663252	0.363161	-3.45844	0.0461779	-0.72181	0.330479	-3.86921	0.0668728	-0.639535	0.412446	-3.46642	0.101137	-0.602709	0.503012	-3.26847	0.048297	-0.702966	0.330064	-3.84265	0.0544797	-0.693676	0.352444	-3.71409	0.0821166	-0.626748	0.455803	-3.35753	0.0637479	-0.676787	0.409245	-3.53363	0.0912729	-0.620619	0.488498	-3.18478	0.0543266	-0.734937	0.362951	-3.64602	0.092506	-0.612614	0.481548	-3.18656	0.0446734	-0.713244	0.323209	-3.93342	0.079448	-0.671439	0.448274	-3.43044	0.0621765	-0.689822	0.395024	-3.66896	0.0484582	-0.703161	0.329364	-3.72775	0.114932	-0.569406	0.549235	-3.0681	0.0366325	-0.735389	0.293	-3.99816	0.093673	-0.588003	0.471016	-2.97378	0.0351104	-0.75927	0.267789	-4.00692	0.0488328	-0.71371	0.341945	-3.82978	0.0909758	-0.610109	0.49707	-3.14345	0.0604726	-0.641422	0.361679	-3.50537	0.0455934	-0.730401	0.327919	-3.69867	0.0391871	-0.739332	0.298729	-4.03513	0.0304641	-0.766137	0.253279	-4.26107	0.061675	-0.685383	0.383496	-3.55475	0.0340269	-0.750158	0.274681	-4.01346	0.10029	-0.60233	0.526272	-3.05424	0.0674275	-0.64766	0.407765	-3.35277	0.0672372	-0.655923	0.422736	-3.48169	0.0620992	-0.662077	0.376992	-3.34834	0.0581338	-0.709118	0.370807	-3.58639	0.0501715	-0.692056	0.348323	-3.61451	0.057791	-0.703559	0.37789	-3.72786	0.148926	-0.51761	0.622414	-2.80415	0.0319679	-0.77997	0.258714	-4.04609	0.0217138	-0.823358	0.201381	-4.48261	0.0432226	-0.727261	0.322823	-3.80125	0.0429506	-0.725899	0.309865	-4.03194	0	0	0.371917	-0.684349	0.0596317	-3.63066	0.362895	-0.692011	0.0561354	-3.644
Rc3h1	0.432674	0.362195	0.923514	1.49627	0.432009	0.349442	0.919581	1.51307	0.50059	0.31216	0.956827	1.3101	0.289358	0.494183	0.813731	2.07944	0.430995	0.36798	0.925869	1.49742	0.429841	0.34556	0.894797	1.4594	0.632237	0.21872	0.993412	0.940866	0.321807	0.456285	0.837128	1.89959	0.246078	0.554054	0.786407	2.1919	0.428139	0.354819	0.914617	1.49626	0.498311	0.300454	0.939218	1.26682	0.512242	0.290373	0.946703	1.23829	0.472809	0.345359	0.946312	1.33698	0.777172	0.128608	0.99996	0.557131	0.672256	0.182213	0.98012	0.747677	0.386857	0.381324	0.87251	1.6259	0.278393	0.498019	0.811212	1.97382	0.369499	0.410626	0.88693	1.64804	0.400562	0.394557	0.918036	1.49423	0.531055	0.289183	0.963914	1.1819	0.638475	0.208559	0.973266	0.893301	0.744853	0.140738	0.998993	0.618429	0.477625	0.319932	0.942406	1.32572	0.427535	0.365823	0.919562	1.53871	0.876776	0.0676613	0.99691	0.283347	0.530662	0.276431	0.948004	1.16856	0.545074	0.263204	0.966288	1.12347	0.260509	0.546286	0.801031	2.07755	0.382909	0.406788	0.90194	1.66341	0.552974	0.270211	0.973045	1.15758	0.317192	0.453013	0.850666	1.94345	0.445375	0.352877	0.931455	1.49033	0.443732	0.3502	0.934325	1.46898	0.358375	0.440974	0.884649	1.68414	0.300198	0.487589	0.837241	1.95022	0.55444	0.26778	0.972999	1.13569	0.670621	0.201304	0.997565	0.861393	0.268697	0.516202	0.784191	2.16693	0.536217	0.285213	0.966217	1.22503	0.597005	0.238626	0.982094	0.991446	0.250417	0.53589	0.77454	2.21498	0.505533	0.300468	0.958389	1.30112	0.281515	0.495861	0.815012	2.03639	0.412739	0.382151	0.922539	1.59591	0.56218	0.275675	0.972693	1.06053	0.508944	0.306447	0.95839	1.2334	0.367523	0.412569	0.895771	1.71288	0.241838	0.57216	0.789379	2.11098	0.426601	0.37573	0.927838	1.46773	0.682979	0.186209	0.995265	0.794204	0.356207	0.428508	0.882597	1.77957	0.269861	0.519319	0.81608	1.97679	0.58591	0.244877	0.979746	1.05672	0.566963	0.257317	0.974941	1.10571	0.382794	0.415447	0.909232	1.6789	0.550462	0.28484	0.971065	1.12766	0.331264	0.446368	0.855723	1.78306	0.569973	0.26115	0.980123	1.06774	0.566646	0.263799	0.968113	1.09483	0.475009	0.332911	0.944135	1.37277	0.48771	0.318271	0.955115	1.32914	0.626523	0.213666	0.970278	0.897458	0.734529	0.157359	0.997601	0.65809	0.511961	0.299031	0.964411	1.24049	0.557863	0.276238	0.971178	1.16837	0.739522	0.149624	0.997854	0.646984	0.550261	0.26651	0.966651	1.15376	0.550496	0.265994	0.97329	1.15298	0.765338	0.133529	0.999079	0.568902	0.656941	0.201398	0.989505	0.837608	0.546187	0.274687	0.968855	1.14348	0.42694	0.367708	0.919967	1.50478	0.623199	0.22177	0.984933	0.962573	0.61975	0.221868	0.986377	0.970525	0.348012	0.44471	0.871801	1.84615	0.508628	0.300798	0.95345	1.24863	0.408212	0.377146	0.911202	1.60965	0.916573	0.0472115	0.999265	0.200405	0.337844	0.42939	0.845318	1.70024	0.56854	0.255176	0.968864	1.08432	0.425844	0.374074	0.924172	1.54805	0.245948	0.553199	0.785481	2.15774	0.493242	0.298873	0.930862	1.27934	0.295497	0.487723	0.831321	1.93549	0.678944	0.190958	0.999979	0.809886	0.689489	0.183105	0.997924	0.786737	0.510868	0.29137	0.956471	1.25076	0.313659	0.461714	0.845366	1.9077	0.269449	0.524589	0.806939	2.05232	0.489003	0.313527	0.946558	1.26845	0.284421	0.502073	0.827102	2.03648	0.299211	0.491167	0.810465	1.86322	0.411171	0.380459	0.91361	1.55563	0.448536	0.342601	0.93632	1.39867	0.596278	0.245218	0.98901	1.0409	0.429609	0.361841	0.923352	1.53456	0.443146	0.346513	0.928623	1.44671	0.653631	0.201213	0.994674	0.876322	0.300858	0.487528	0.8463	1.94541	0.550673	0.287997	0.972632	1.18866	0	0	0.924474	0.333411	0.48182	1.37102	0.94327	0.319102	0.482667	1.32743
Zbtb37	0.948413	0.073624	0.99819	0.123382	0.722889	0.409144	0.998469	0.682825	0.650122	0.539677	0.994918	0.88225	0.710953	0.422033	0.997044	0.727294	0.684362	0.45991	0.994267	0.772996	0.875667	0.168428	0.998645	0.289239	0.866854	0.19066	0.999853	0.329603	0.786215	0.322369	0.999642	0.520033	0.639154	0.548289	0.993535	0.886038	0.949402	-0.0713526	0.996992	-0.119828	0.893643	0.144784	0.998748	0.25012	0.706295	0.419964	0.99048	0.712035	0.790116	0.300874	0.999637	0.495669	0.834131	0.239157	0.99996	0.412241	0.486588	0.777915	0.934544	1.22961	0.650323	0.514453	0.983543	0.851744	0.704597	0.434577	0.997043	0.690371	0.774708	0.317409	0.9991	0.525627	0.788024	0.298768	0.998139	0.477938	0.905798	-0.12866	0.999953	-0.223287	0.522376	0.718761	0.939509	1.21625	0.66972	0.478542	0.984774	0.810551	0.8472	-0.204249	0.999056	-0.359731	0.66622	0.514055	0.992298	0.836519	0.931103	0.0944367	0.997203	0.15799	0.891285	-0.151429	0.996016	-0.254734	0.976335	0.0319336	0.999591	0.0550704	0.791324	0.293124	0.996299	0.488542	0.597502	0.606411	0.983596	1.00656	0.750364	0.367002	0.999907	0.620748	0.824966	0.25492	0.99962	0.429712	0.940891	0.0838776	0.999532	0.144806	0.593063	0.632319	0.983101	1.02496	0.696112	0.438153	0.997272	0.716173	0.828371	0.255922	0.999894	0.408097	0.92355	-0.110861	0.99955	-0.184369	0.578479	0.693468	0.982581	1.12533	0.994797	0.0072983	0.99954	0.0127757	0.800249	0.288268	0.99898	0.50112	0.94004	0.0821924	0.998714	0.141053	0.840005	0.236939	0.999424	0.389073	0.723459	0.408478	0.999683	0.691469	0.852415	0.213536	0.997351	0.351785	0.728258	0.391761	0.998346	0.676964	0.964692	0.0491842	0.998877	0.0809952	0.664191	0.521213	0.995937	0.81071	0.628424	0.571603	0.986334	0.919902	0.786672	0.296928	0.999999	0.488126	0.787012	0.31652	0.999575	0.498815	0.718053	0.417166	0.998531	0.702144	0.952624	0.0660248	0.998492	0.114595	0.599446	0.623255	0.983982	0.94093	0.499068	0.805863	0.95423	1.31118	0.541086	0.717082	0.964512	1.18034	0.999046	0.0014274	0.999804	0.0023012	0.913085	0.120176	0.999934	0.206143	0.887927	-0.157832	0.999625	-0.258635	0.296282	1.26867	0.825559	1.96305	0.427232	0.965988	0.91965	1.51699	0.886905	0.165377	0.999672	0.273307	0.982393	0.0245306	0.999978	0.0422695	0.914668	0.118111	0.99209	0.197615	0.968559	0.0437416	0.997601	0.0764916	0.49938	0.79409	0.958558	1.27771	0.704843	0.447636	0.99855	0.75521	0.746959	0.367667	0.997854	0.627847	0.597939	0.611423	0.97968	1.01856	0.791733	0.301232	0.996983	0.509965	0.674542	0.476628	0.996329	0.800377	0.819415	0.255122	0.995942	0.430548	0.853524	0.20619	0.999503	0.349825	0.853873	0.216166	0.999589	0.348861	0.477901	0.838461	0.947554	1.39037	0.667858	0.50286	0.991853	0.839253	0.804499	0.291877	0.998195	0.486948	0.902277	-0.138491	0.999628	-0.231951	0.971963	-0.0392987	0.999581	-0.0684031	0.685005	0.460961	0.998095	0.776053	0.924714	0.105903	0.997511	0.167636	0.998948	-0.00148426	0.999715	-0.00250696	0.901345	0.143086	0.998798	0.240983	0.770036	0.336983	0.999634	0.543649	0.94219	-0.0797856	0.996741	-0.135405	0.981915	0.025169	0.998877	0.0419396	0.69496	0.469229	0.999979	0.767286	0.485464	0.839293	0.953882	1.37351	0.803339	0.275443	0.999763	0.473735	0.872973	0.180184	0.999756	0.302716	0.894388	0.143729	0.999812	0.246713	0.907012	0.129523	0.999193	0.214145	0.948804	0.0744662	0.999566	0.122155	0.885985	0.155527	0.998193	0.257349	0.962407	0.0519314	0.999781	0.0892179	0.931501	-0.0926291	0.998633	-0.158637	0.848955	0.219754	0.998714	0.37421	0.98462	-0.0210882	0.99986	-0.0374518	0.87445	0.178605	0.999141	0.298076	0.470113	0.842567	0.941884	1.41059	0.809511	0.274134	0.998252	0.453273	0.522537	0.778495	0.965321	1.27369	0	0	0.990298	0.305635	0.781616	0.502179	0.998481	0.281856	0.803919	0.475836
Gas5	3.39093e-05	0.712213	0.00134064	7.90541	8.22731e-05	0.660967	0.00292306	7.58247	0.000188127	0.694404	0.00597142	7.26361	3.81174e-06	0.67439	0.000203329	9.06995	2.61281e-05	0.688124	0.00110521	7.99551	1.22523e-05	0.67922	0.00051103	8.08403	7.06053e-05	0.665502	0.00264046	7.81315	2.05576e-05	0.696788	0.000840419	8.1654	3.00952e-05	0.682092	0.00131897	7.88517	4.49087e-05	0.712958	0.00176952	7.70556	0.000104133	0.643167	0.00325455	7.26017	2.89496e-05	0.697379	0.00105495	7.90111	1.32633e-05	0.694446	0.000648538	8.11166	3.25074e-05	0.698078	0.0012966	8.17991	1.02738e-05	0.650436	0.00047327	7.79628	8.25208e-05	0.67383	0.00281428	7.39726	9.62974e-05	0.681478	0.0032445	7.10132	3.94546e-05	0.681127	0.00163792	7.54894	2.89855e-05	0.681262	0.00120314	7.43239	2.98909e-05	0.700164	0.0012821	7.87616	1.27962e-05	0.646736	0.000581857	8.29652	1.96883e-05	0.694357	0.000777633	8.11135	2.27258e-06	0.721415	0.00013908	8.82569	1.6675e-05	0.695214	0.00074182	8.34949	3.05275e-05	0.645354	0.00115641	7.61919	5.72794e-05	0.687626	0.00192767	7.49923	8.97554e-05	0.656869	0.00318761	7.27138	0.000149509	0.700373	0.00483206	7.00132	5.44581e-05	0.696588	0.00196394	7.69344	1.08968e-05	0.712052	0.000533151	8.58186	5.8992e-05	0.686015	0.00211692	7.80454	0.000138948	0.661684	0.00440459	7.44051	0.000142085	0.673352	0.00466825	7.2969	1.35762e-05	0.75525	0.000684435	7.97744	2.30507e-05	0.669208	0.000992055	7.96852	0.000237672	0.659845	0.0068883	7.06094	0.000133876	0.683075	0.00428432	7.73543	2.02092e-05	0.682207	0.000844608	8.35091	1.08567e-05	0.687309	0.000552529	8.713	2.56464e-05	0.70083	0.00108604	7.89281	1.85147e-05	0.725564	0.000828573	8.25238	0.000123483	0.690823	0.00394771	7.50234	0.000185691	0.666542	0.00598337	7.06781	9.91146e-05	0.725916	0.00355269	7.58468	2.20641e-05	0.71592	0.000965338	7.76342	7.2103e-05	0.696372	0.00276258	7.41223	1.46181e-05	0.661474	0.000668316	8.2389	0.000368832	0.656434	0.0106356	6.42352	2.56251e-05	0.699361	0.00117374	7.77084	1.09225e-05	0.682299	0.000521144	8.55274	0.000230746	0.667234	0.00662384	7.10337	8.14534e-05	0.686152	0.00287492	7.05895	5.35598e-05	0.706402	0.00202662	7.83562	1.13257e-05	0.677249	0.000507392	8.47862	4.88332e-05	0.691788	0.00200338	7.81231	4.46061e-05	0.7094	0.00195497	7.70996	1.44229e-05	0.67537	0.000658453	7.95999	0.000202418	0.664936	0.0058781	6.98427	0.000106052	0.658774	0.00363101	7.40651	6.57432e-05	0.699473	0.00231213	7.66985	3.83886e-05	0.68126	0.00154045	7.88529	2.35731e-05	0.68884	0.000914761	7.79755	7.38178e-05	0.695098	0.00274994	7.69205	7.83463e-05	0.695513	0.00277556	7.47071	2.96658e-05	0.6981	0.00121449	8.32587	5.76207e-05	0.66694	0.00206193	7.82707	1.72438e-05	0.677334	0.000703138	8.30093	3.56009e-05	0.676955	0.00145826	7.98438	3.70575e-05	0.640622	0.00151981	7.86249	6.31285e-05	0.694671	0.00238993	7.54515	8.91758e-05	0.688761	0.00294141	7.4244	1.56838e-05	0.697489	0.000692013	8.18053	7.08504e-05	0.661853	0.00261739	7.78452	6.00794e-06	0.681449	0.000318335	8.8526	0.000130387	0.674802	0.00426865	7.52609	1.76216e-05	0.724188	0.000815123	8.10991	7.14013e-05	0.676049	0.00261445	7.72972	7.12816e-05	0.62526	0.00263011	7.59895	2.24567e-06	0.736154	0.00011749	8.39084	1.26052e-05	0.701011	0.000583475	8.30419	0.000209566	0.656969	0.00607988	7.20679	2.28385e-05	0.68348	0.000992399	7.87625	1.63723e-05	0.692787	0.000677457	8.04649	1.3161e-05	0.711276	0.000591485	8.06178	1.59522e-05	0.705309	0.000731523	8.44336	4.94806e-05	0.648983	0.0018507	7.99061	2.24783e-05	0.687051	0.00102498	8.0635	2.22874e-05	0.718935	0.000979715	8.02909	0.000161817	0.681541	0.00523635	7.01036	0.000157045	0.684828	0.0047564	6.92925	2.09449e-05	0.696073	0.000988694	8.09421	5.63031e-05	0.709238	0.00198623	7.22905	5.22879e-05	0.685046	0.00198654	7.65695	0.000187296	0.654537	0.00597365	6.89417	9.49921e-05	0.689959	0.00324487	7.66887	0.000296123	0.649173	0.0079544	7.03045	5.90172e-06	0.704759	0.000325145	8.54542	8.41579e-05	0.66487	0.00278112	7.67936	4.45132e-05	0.704631	0.00186627	7.67697	6.3763e-06	0.677313	0.000322484	8.99036	0	100	0.00222684	0.6853	6.50944e-05	7.79871	0.00158919	0.686083	3.89216e-05	7.80105
Dars2	0.0815832	-1.68434	0.454518	-3.32117	0.0958246	-1.5669	0.499042	-3.20701	0.212454	-1.22348	0.746066	-2.42515	0.0635245	-1.75743	0.390169	-3.64161	0.140275	-1.41108	0.607157	-2.80428	0.155656	-1.32355	0.599119	-2.62471	0.121829	-1.49198	0.582982	-3.0416	0.129753	-1.43886	0.564438	-2.90489	0.193861	-1.26651	0.713538	-2.45516	0.156982	-1.34863	0.639547	-2.67252	0.068114	-1.67333	0.400819	-3.41283	0.0782566	-1.67364	0.425346	-3.32722	0.124917	-1.46384	0.580486	-2.85763	0.10198	-1.59407	0.502161	-3.21934	0.104284	-1.47507	0.492056	-2.87091	0.102549	-1.50377	0.498957	-3.06758	0.121003	-1.50628	0.568174	-2.82356	0.159787	-1.35609	0.654929	-2.58164	0.106758	-1.55795	0.543985	-2.86706	0.0850517	-1.63535	0.464319	-3.2493	0.109586	-1.49405	0.509403	-3.04221	0.0956769	-1.55906	0.471742	-3.16629	0.217228	-1.19688	0.733996	-2.30359	0.105259	-1.549	0.512903	-3.1415	0.0945144	-1.54334	0.465367	-3.05545	0.123463	-1.41691	0.531418	-2.87091	0.082742	-1.58366	0.457839	-3.221	0.111766	-1.54489	0.556757	-2.93633	0.0932626	-1.59886	0.495729	-3.19974	0.157377	-1.37244	0.62878	-2.7587	0.185373	-1.26858	0.684502	-2.57325	0.112919	-1.508	0.545109	-3.09571	0.174143	-1.30243	0.676238	-2.60653	0.213964	-1.23104	0.735997	-2.27873	0.0830802	-1.66168	0.463679	-3.26243	0.0979849	-1.57481	0.513041	-3.17909	0.121531	-1.54811	0.571878	-3.13608	0.152013	-1.38358	0.613582	-2.80637	0.15637	-1.37749	0.635074	-2.80715	0.0957935	-1.56114	0.49363	-3.12334	0.130185	-1.43603	0.580925	-2.91655	0.121208	-1.48271	0.565994	-3.02845	0.12649	-1.43215	0.581712	-2.88953	0.166764	-1.34434	0.659436	-2.69402	0.152941	-1.36983	0.631758	-2.6151	0.170212	-1.31068	0.674848	-2.56121	0.10046	-1.56823	0.513495	-3.12236	0.157224	-1.35694	0.669985	-2.55118	0.194019	-1.28061	0.713343	-2.39774	0.152079	-1.3604	0.617005	-2.7852	0.333403	-0.950304	0.861232	-1.86572	0.151699	-1.33135	0.641043	-2.56832	0.163072	-1.33275	0.655352	-2.70557	0.120327	-1.46609	0.548334	-3.00004	0.117225	-1.53137	0.573276	-3.01349	0.165786	-1.33591	0.662694	-2.61745	0.124804	-1.45791	0.569137	-2.81693	0.169111	-1.31994	0.667947	-2.58447	0.182172	-1.27485	0.687574	-2.54907	0.143444	-1.38918	0.620877	-2.8116	0.25699	-1.09563	0.796067	-2.17107	0.115469	-1.44442	0.523586	-2.90299	0.105882	-1.55271	0.522054	-3.138	0.182976	-1.28363	0.68497	-2.51895	0.114039	-1.53504	0.536746	-3.15069	0.148264	-1.39365	0.613592	-2.81316	0.189276	-1.25229	0.681938	-2.5354	0.0776987	-1.67371	0.444935	-3.4071	0.0681738	-1.72855	0.424906	-3.47629	0.121319	-1.50833	0.566886	-2.92177	0.105461	-1.52828	0.521246	-3.06756	0.0947408	-1.56052	0.488351	-3.16493	0.153438	-1.3686	0.634312	-2.79667	0.0938429	-1.58804	0.483684	-3.27703	0.139612	-1.42818	0.601157	-2.90607	0.103805	-1.53785	0.511266	-3.07291	0.136237	-1.42462	0.602041	-2.89984	0.151842	-1.37772	0.641115	-2.74165	0.121127	-1.45412	0.539695	-2.74977	0.122213	-1.45401	0.556633	-2.93908	0.112125	-1.51006	0.541343	-3.08846	0.146319	-1.39995	0.630976	-2.70154	0.0707938	-1.66193	0.395076	-3.37367	0.148468	-1.35935	0.631179	-2.67338	0.151762	-1.39257	0.630076	-2.8046	0.161649	-1.35998	0.64336	-2.7558	0.115613	-1.48002	0.54851	-2.99325	0.20106	-1.22965	0.712719	-2.42074	0.195248	-1.28449	0.712234	-2.40705	0.181243	-1.26232	0.674584	-2.45101	0.152265	-1.38918	0.644062	-2.72354	0.106527	-1.51597	0.506724	-2.8968	0.0508132	-1.81843	0.341345	-3.69687	0.166478	-1.28079	0.662268	-2.55352	0.149435	-1.38889	0.629354	-2.83239	0.145523	-1.38089	0.615964	-2.82784	0.160198	-1.33778	0.640523	-2.64935	0.138971	-1.41591	0.600865	-2.88961	0.218533	-1.19148	0.751157	-2.31367	0.161299	-1.37074	0.639824	-2.79005	0	0	0.584478	-1.4378	0.136678	-2.86528	0.582347	-1.43017	0.129969	-2.86234
Cenpl	0.413316	1.00531	0.913473	1.56006	0.450529	0.992175	0.927441	1.45294	0.474338	0.895277	0.947816	1.39155	0.31015	1.34443	0.832361	1.99186	0.555089	0.756991	0.976262	1.12218	0.593758	0.642519	0.96002	0.98604	0.47149	0.913155	0.953195	1.4156	0.503347	0.998669	0.951276	1.28314	0.37369	1.19246	0.898966	1.68103	0.46439	0.849688	0.93721	1.38156	0.518577	0.760862	0.947961	1.20769	0.36022	1.17823	0.855056	1.72879	0.424442	1.02259	0.9244	1.48749	0.278566	1.45365	0.806676	2.13309	0.287942	1.33472	0.790762	1.87805	0.28885	1.6705	0.79728	1.99288	0.299057	1.37188	0.829848	1.891	0.315242	1.28491	0.843883	1.8443	0.183516	1.71681	0.702776	2.36413	0.442762	0.942603	0.933227	1.44821	0.27517	1.39265	0.787043	2.07478	0.393405	1.0134	0.879049	1.62185	0.334735	1.22545	0.857118	1.80082	0.487676	0.863496	0.946603	1.34592	0.469357	0.862498	0.917542	1.32215	0.205073	1.63251	0.682529	2.36179	0.41674	0.974051	0.919216	1.50764	0.621614	0.614984	0.98684	0.911315	0.508617	0.884769	0.954368	1.2601	0.611917	0.594931	0.985577	0.989849	0.593127	0.611053	0.981836	1.03815	0.516415	0.794618	0.962896	1.26718	0.388626	1.20586	0.904837	1.65349	0.606466	0.657095	0.989139	0.944553	0.373065	1.14298	0.891652	1.67678	0.356634	1.1354	0.885058	1.771	0.353074	1.27581	0.884036	1.88087	0.310795	1.44361	0.830294	1.98569	0.323026	1.33453	0.849376	1.95726	0.225803	1.48302	0.740707	2.27133	0.389403	1.10753	0.899991	1.65873	0.407965	1.02689	0.910308	1.61705	0.532241	0.772304	0.969354	1.18106	0.5644	0.714897	0.982668	1.12291	0.633871	0.5758	0.983035	0.871479	0.218101	1.81487	0.741462	2.2999	0.362683	1.32227	0.891107	1.73026	0.493819	0.836581	0.954637	1.23413	0.262943	1.54379	0.801787	2.06669	0.392159	1.13903	0.899215	1.66406	0.452001	1.04738	0.935448	1.45064	0.3333	1.2509	0.869464	1.73333	0.379957	1.16849	0.894976	1.70304	0.319832	1.37235	0.835747	1.92123	0.232758	1.63615	0.783304	2.29549	0.372636	1.11495	0.890435	1.68383	0.523625	0.869279	0.964327	1.17045	0.434952	1.03542	0.927354	1.46743	0.446585	0.993474	0.927767	1.45428	0.392332	1.10359	0.899661	1.64381	0.738222	0.385475	0.999978	0.640115	0.370984	1.14754	0.859741	1.64992	0.424111	1.00746	0.924446	1.55118	0.416697	1.10028	0.91961	1.53629	0.338494	1.25656	0.857081	1.90829	0.528345	0.732284	0.958674	1.22696	0.372898	1.08762	0.877826	1.72099	0.417284	0.995714	0.914808	1.56651	0.501184	0.796503	0.959026	1.28204	0.405538	1.03783	0.915168	1.56865	0.34422	1.18587	0.869494	1.79222	0.375718	1.11893	0.889848	1.67785	0.307205	1.31399	0.841423	2.0005	0.192087	1.79043	0.69242	2.55133	0.261489	1.48199	0.793768	2.20896	0.302533	1.38325	0.822586	1.94766	0.473163	0.944263	0.943074	1.39614	0.373547	1.20426	0.896462	1.70241	0.456835	0.904857	0.913734	1.31996	0.486902	0.848459	0.937619	1.32211	0.357368	1.14824	0.875578	1.78924	0.710623	0.467714	0.999107	0.689995	0.318339	1.22322	0.817399	1.86324	0.45081	1.08205	0.939071	1.39512	0.293413	1.34753	0.826552	2.05583	0.270938	1.49553	0.804266	2.16776	0.228449	1.56206	0.748896	2.29111	0.21155	1.58897	0.729024	2.36541	0.394978	1.06932	0.90958	1.58082	0.330206	1.37423	0.855169	1.78508	0.558029	0.737547	0.979412	1.11442	0.295132	1.24862	0.806687	1.87902	0.488671	0.853798	0.951114	1.31067	0.624029	0.600993	0.984908	0.904593	0.342272	1.34894	0.870876	1.86598	0.325621	1.26859	0.85206	1.90974	0.501163	0.798166	0.952836	1.26894	0.366675	1.11884	0.885539	1.76294	0.47896	0.895011	0.944642	1.33125	0.30913	1.51987	0.837024	2.02584	0	0	0.888842	1.10389	0.4047	1.61781	0.899438	1.10556	0.390781	1.65171
Klhl20	0.929178	-0.0752539	0.99819	-0.169493	0.871988	0.129309	0.998469	0.310281	0.625339	0.420616	0.989829	0.949753	0.913669	0.0904852	0.997925	0.21277	0.83445	0.176023	0.996319	0.397412	0.878621	0.121251	0.998645	0.282315	0.816781	0.200528	0.999853	0.455486	0.828061	0.17986	0.999642	0.416423	0.636881	0.396587	0.993535	0.892053	0.93349	0.0697777	0.996992	0.157588	0.802308	0.210889	0.998748	0.468379	0.955293	0.0457969	0.996247	0.105928	0.851546	0.15918	0.999637	0.348524	0.911113	0.091526	0.99996	0.219765	0.761388	-0.23714	0.989195	-0.536666	0.988116	-0.0114023	0.999573	-0.0279856	0.947924	0.0527411	0.998034	0.118934	0.814861	0.192815	0.9991	0.430019	0.95449	0.0482971	0.999442	0.101441	0.816582	0.187959	0.999953	0.437636	0.970443	-0.0294814	0.999461	-0.0704478	0.915804	0.0821622	0.998993	0.200905	0.997372	0.00275828	0.999738	0.00614936	0.979855	-0.0207441	0.999823	-0.0489699	0.792094	-0.202793	0.990057	-0.481679	0.997652	0.00240807	0.999573	0.00548461	0.582966	0.504001	0.975257	1.01932	0.828093	0.175548	0.996299	0.400941	0.916573	0.088245	0.999306	0.199697	0.878394	-0.128105	0.999907	-0.298523	0.935011	-0.0654236	0.999969	-0.158433	0.825761	0.188695	0.999532	0.429909	0.917809	0.0856971	0.999889	0.197921	0.759864	0.263581	0.997272	0.56047	0.944454	-0.0562139	0.999894	-0.131154	0.918613	-0.0858689	0.99955	-0.196315	0.947156	-0.0550227	0.999832	-0.134241	0.926397	0.0757858	0.999119	0.180982	0.983958	-0.0163527	0.999757	-0.0398216	0.92241	0.0799322	0.998714	0.182643	0.968881	-0.0315468	0.999424	-0.0751834	0.934454	0.0670952	0.999683	0.160718	0.889859	-0.112703	0.997351	-0.261861	0.898112	-0.109142	0.998346	-0.249488	0.848314	0.156699	0.997842	0.349973	0.99597	-0.00425742	0.999792	-0.00943235	0.654923	0.376118	0.990224	0.849545	0.805402	0.207881	0.999999	0.444347	0.891619	0.113809	0.999575	0.251548	0.964025	-0.0373264	0.998531	-0.087711	0.99586	-0.00415067	0.99963	-0.0100091	0.734334	0.297848	0.997942	0.607999	0.929533	-0.0715391	0.999638	-0.171536	0.997712	0.00257678	0.999719	0.00553926	0.885738	0.12068	0.999804	0.276431	0.650975	0.381344	0.993247	0.854446	0.979489	0.0209248	0.999625	0.0471838	0.880584	0.126706	0.999377	0.282359	0.997461	-0.00256198	0.999905	-0.00608067	0.978224	-0.0228575	0.999672	-0.0524533	0.84708	0.167088	0.999978	0.369359	0.882669	-0.119855	0.990299	-0.272186	0.813488	0.197788	0.997601	0.457857	0.606473	0.435945	0.986111	0.974392	0.715844	-0.298421	0.999346	-0.725757	0.93501	-0.0678431	0.997854	-0.158675	0.806788	0.201352	0.9979	0.472366	0.972594	-0.0283286	0.998584	-0.0663471	0.976661	0.0241998	0.999079	0.055761	0.782032	0.229442	0.995942	0.521778	0.858581	0.148536	0.999503	0.337616	0.833106	0.173498	0.999589	0.399133	0.87413	0.128612	0.998363	0.310358	0.866873	-0.133363	0.996596	-0.32787	0.956696	0.0447429	0.998195	0.106822	0.888162	0.114823	0.999628	0.265661	0.895635	0.105994	0.999581	0.255305	0.96213	-0.0398301	0.999265	-0.0908382	0.936129	-0.0620571	0.997511	-0.142159	0.933684	0.0673128	0.999715	0.158236	0.933757	-0.0684429	0.998798	-0.161583	0.701225	0.319062	0.999107	0.713517	0.787839	0.219486	0.989907	0.502499	0.817312	0.194024	0.998877	0.427386	0.966761	0.0344869	0.999979	0.0815386	0.778188	-0.228235	0.999116	-0.55465	0.99491	-0.00516696	0.999763	-0.0121347	0.898591	0.108117	0.999756	0.241294	0.890957	0.112834	0.999812	0.254778	0.912154	-0.0882153	0.999193	-0.202254	0.91919	0.0866144	0.999566	0.193015	0.836627	0.164626	0.998193	0.370104	0.62668	0.40836	0.982676	0.920701	0.955105	-0.0434106	0.998633	-0.1039	0.758637	0.264023	0.998714	0.603741	0.701118	0.328341	0.995529	0.745681	0.617994	0.418249	0.987325	0.940767	0.851802	0.152905	0.999302	0.364845	0.92555	0.0757591	0.998411	0.175709	0.869138	-0.133283	0.998756	-0.32817	0	0	0.997626	0.0842402	0.869815	0.186754	0.999111	0.0810472	0.891288	0.187829
Ankrd45	0.906264	-0.0916324	0.99819	-0.224551	0.662417	-0.322408	0.994935	-0.840684	0.772991	-0.223775	0.999255	-0.561071	0.484641	-0.55154	0.945528	-1.37158	0.655379	-0.356522	0.990607	-0.848647	0.627024	-0.365403	0.967353	-0.898272	0.688637	-0.312738	0.999853	-0.787766	0.578558	-0.410387	0.975541	-1.06506	0.821428	-0.172393	0.999741	-0.426519	0.657089	-0.340576	0.993879	-0.838291	0.434208	-0.574473	0.910066	-1.463	0.567289	-0.426716	0.958849	-1.08089	0.717094	-0.279167	0.999637	-0.674797	0.747823	-0.253481	0.99996	-0.632933	0.184885	-0.969007	0.65492	-2.34324	0.511643	-0.502176	0.942547	-1.23311	0.838662	-0.16161	0.997905	-0.37076	0.631923	-0.362881	0.989595	-0.879692	0.82259	-0.177321	0.999204	-0.39855	0.638938	-0.379283	0.985092	-0.885268	0.619927	-0.36812	0.968586	-0.942967	0.564158	-0.420822	0.955336	-1.09587	0.701396	-0.284468	0.993363	-0.715827	0.53642	-0.495119	0.965646	-1.19897	0.399415	-0.610215	0.882027	-1.53986	0.612285	-0.376595	0.967882	-0.944573	0.737966	-0.250696	0.999538	-0.621085	0.751818	-0.24816	0.996299	-0.583911	0.621887	-0.368159	0.989065	-0.940187	0.510663	-0.50443	0.964261	-1.28342	0.533485	-0.477479	0.965247	-1.20988	0.597444	-0.403968	0.98968	-1.03127	0.603916	-0.408127	0.985278	-0.994994	0.684521	-0.323571	0.996838	-0.745011	0.67985	-0.311106	0.999474	-0.776822	0.577864	-0.41269	0.97956	-1.06919	0.539277	-0.488817	0.970959	-1.2434	0.501885	-0.514486	0.951203	-1.31561	0.492837	-0.521138	0.951988	-1.35824	0.411391	-0.642556	0.910445	-1.54039	0.489322	-0.524923	0.947581	-1.33243	0.503106	-0.498396	0.957958	-1.30854	0.629423	-0.359994	0.994719	-0.912452	0.53438	-0.507025	0.97468	-1.21061	0.574167	-0.45728	0.974276	-1.02818	0.551848	-0.451109	0.971166	-1.1111	0.696007	-0.298334	0.996326	-0.742686	0.933831	-0.0670299	0.999999	-0.149749	0.717705	-0.281239	0.999575	-0.667433	0.474771	-0.544757	0.945645	-1.38993	0.838683	-0.155342	0.998492	-0.392669	0.729949	-0.268359	0.997942	-0.618438	0.513063	-0.495349	0.959208	-1.26874	0.568962	-0.462656	0.974941	-1.10001	0.793396	-0.209081	0.999804	-0.503816	0.731066	-0.268405	0.999934	-0.649148	0.77262	-0.222383	0.999625	-0.530289	0.792944	-0.204562	0.999377	-0.493355	0.919935	-0.082774	0.998689	-0.192057	0.649335	-0.348242	0.997404	-0.873768	0.750294	-0.241515	0.999978	-0.609553	0.646294	-0.333585	0.972482	-0.846355	0.505426	-0.514603	0.962024	-1.29243	0.569822	-0.421775	0.97679	-1.07503	0.511922	-0.492977	0.956256	-1.30759	0.196841	-0.943354	0.699238	-2.51138	0.499884	-0.508617	0.950353	-1.30306	0.85745	-0.14289	0.996983	-0.346893	0.483718	-0.548792	0.95395	-1.33485	0.778442	-0.212201	0.995942	-0.5306	0.678065	-0.332525	0.998338	-0.78654	0.662056	-0.344479	0.992593	-0.827884	0.531466	-0.466605	0.964162	-1.22598	0.486112	-0.555347	0.94775	-1.36229	0.418882	-0.640851	0.92063	-1.59024	0.589002	-0.399784	0.973598	-1.02063	0.530814	-0.475114	0.961031	-1.21985	0.474257	-0.549379	0.948948	-1.36899	0.845134	-0.159323	0.997177	-0.346513	0.474518	-0.530295	0.937142	-1.35996	0.616275	-0.421482	0.986483	-0.974209	0.782279	-0.212928	0.999634	-0.513937	0.785045	-0.215073	0.989907	-0.509282	0.902002	-0.101235	0.998877	-0.227812	0.538255	-0.483583	0.975589	-1.20426	0.41988	-0.611571	0.922013	-1.58831	0.653576	-0.330963	0.988288	-0.853769	0.727565	-0.272006	0.999756	-0.659584	0.961924	-0.0379435	0.999812	-0.0887193	0.785886	-0.20836	0.999193	-0.49803	0.833096	-0.163644	0.999566	-0.400912	0.818947	-0.172449	0.998193	-0.410827	0.503236	-0.505582	0.955293	-1.2671	0.508771	-0.515735	0.957572	-1.21945	0.738553	-0.254588	0.998714	-0.655806	0.360934	-0.681153	0.879796	-1.77494	0.89009	-0.110028	0.999141	-0.26069	0.378116	-0.66035	0.894298	-1.72125	0.721384	-0.280527	0.998252	-0.670555	0.512551	-0.508992	0.963305	-1.30442	0	0	0.969817	-0.379337	0.629712	-0.94522	0.985881	-0.36814	0.624455	-0.926319
Prdx6	1.49824e-09	0.849423	3.19946e-07	11.5269	2.33407e-09	0.802409	6.5125e-07	11.5011	6.38487e-09	0.886306	1.38552e-06	11.2935	5.34645e-10	0.850938	1.36205e-07	12.185	4.35694e-09	0.887513	8.36532e-07	11.1619	4.1305e-10	0.848977	1.06994e-07	11.5519	2.08487e-06	0.804209	0.000145125	9.32847	7.82597e-09	0.842675	1.1818e-06	11.0671	3.65078e-09	0.864106	8.83489e-07	11.1478	4.36658e-08	0.790032	5.70979e-06	10.3392	3.68072e-09	0.866595	7.14328e-07	11.0339	1.41778e-09	0.846731	2.49715e-07	11.438	2.06381e-06	0.785998	0.00013545	8.84049	1.38949e-10	0.922439	5.5373e-08	12.6327	2.44728e-09	0.827565	4.49914e-07	10.542	9.6797e-08	0.845715	1.12551e-05	10.0196	1.74003e-08	0.836542	2.62857e-06	10.2631	3.10409e-08	0.778075	4.24772e-06	10.1655	3.78727e-08	0.826612	4.54996e-06	9.77731	3.77564e-08	0.87084	4.85843e-06	10.3795	1.02128e-08	0.841916	1.49332e-06	10.8892	2.74426e-09	0.872186	6.14215e-07	11.2997	5.19567e-10	0.848872	1.5639e-07	11.599	1.05037e-08	0.842045	1.58424e-06	11.0977	2.6811e-09	0.834859	4.35634e-07	10.8729	4.76802e-08	0.836555	5.46067e-06	10.1756	4.55175e-09	0.847092	1.08464e-06	10.8842	8.90319e-07	0.801338	6.99469e-05	9.07402	9.64193e-08	0.85128	1.08829e-05	10.1674	4.11216e-10	0.815157	1.51903e-07	12.1935	7.07638e-09	0.824683	1.49463e-06	11.2481	6.17938e-07	0.824054	5.43344e-05	9.73609	5.76591e-09	0.810821	1.11995e-06	11.1691	1.68431e-08	0.813813	2.99806e-06	10.3447	3.60135e-08	0.869706	5.14352e-06	10.371	2.25413e-07	0.784768	2.363e-05	9.9464	1.85832e-08	0.87241	2.64185e-06	11.3923	1.1608e-07	0.928645	1.33791e-05	10.3825	2.39338e-08	0.849455	3.60448e-06	11.0529	2.38279e-07	0.814832	2.26725e-05	9.68861	1.13909e-08	0.827061	1.79285e-06	11.0015	5.50703e-07	0.838135	5.14803e-05	9.78608	4.29294e-08	0.844392	8.23823e-06	10.3592	1.63519e-07	0.867015	2.03066e-05	10.2031	1.21313e-08	0.818996	1.86873e-06	10.4256	2.67099e-09	0.843646	7.29624e-07	11.1123	4.42612e-08	0.822031	5.44671e-06	10.4032	9.53052e-08	0.759741	1.19245e-05	9.6232	1.50584e-08	0.810741	2.70849e-06	10.4508	9.21007e-09	0.861317	1.84089e-06	11.1715	1.51379e-07	0.835916	1.69212e-05	10.128	4.76692e-08	0.797091	5.7922e-06	9.78162	6.21081e-09	0.891201	1.45481e-06	11.2718	4.06121e-08	0.831789	4.54855e-06	10.5991	1.49384e-07	0.845224	1.83219e-05	10.1057	1.19977e-08	0.853481	3.21233e-06	10.7649	1.59719e-08	0.807343	2.2219e-06	10.3705	4.83658e-09	0.831452	9.66009e-07	11.0003	5.91365e-09	0.829488	1.41069e-06	11.1188	5.69333e-09	0.84456	1.08121e-06	11.1949	3.70309e-08	0.855539	5.30908e-06	10.5428	5.32582e-08	0.782682	5.64997e-06	10.0328	1.07288e-09	0.879375	5.27748e-07	11.8345	2.9831e-08	0.842049	4.08011e-06	10.4841	1.17054e-08	0.913171	2.13371e-06	11.3722	1.32267e-07	0.844724	1.48089e-05	10.2659	1.55568e-08	0.873952	2.0503e-06	10.9227	3.68377e-10	0.88685	1.89454e-07	12.1029	2.15141e-07	0.869992	2.16005e-05	9.88411	1.25596e-06	0.819853	9.75751e-05	9.14025	3.03415e-08	0.810234	3.80575e-06	10.4962	5.64002e-07	0.798522	4.44476e-05	9.47667	6.44993e-08	0.833147	8.01038e-06	10.5909	1.58933e-07	0.827331	1.62035e-05	10.2526	2.94604e-08	0.889839	4.30675e-06	10.9075	2.96368e-08	0.921859	4.96955e-06	10.4722	2.38027e-07	0.812351	2.55155e-05	10.0561	1.60807e-07	0.788686	1.66088e-05	10.0244	2.9141e-10	0.879746	6.41451e-08	11.1819	8.33525e-07	0.855658	6.15392e-05	9.37006	2.93544e-07	0.810085	2.80211e-05	9.96795	3.53287e-09	0.859266	6.42043e-07	10.9811	9.8092e-10	0.857383	2.62054e-07	11.4133	6.82016e-10	0.875521	1.4006e-07	11.4157	1.2573e-09	0.90566	4.42032e-07	11.8825	6.28745e-09	0.827348	1.22225e-06	11.4382	1.69533e-08	0.884516	4.17448e-06	10.7302	6.71522e-10	0.864696	1.80334e-07	11.6871	1.16729e-09	0.817549	3.37737e-07	11.3079	4.30583e-08	0.82305	5.0508e-06	10.0425	5.1092e-09	0.829922	1.60614e-06	11.1172	6.97099e-09	0.881247	1.11733e-06	10.3948	3.36697e-08	0.793072	4.52772e-06	10.4509	2.39621e-07	0.77571	2.54567e-05	9.53345	5.72099e-08	0.854952	6.55963e-06	10.6638	1.74988e-05	0.785516	0.000836659	8.34372	3.70642e-08	0.792766	5.16276e-06	10.3836	1.97386e-09	0.859263	4.70351e-07	11.7174	2.59042e-08	0.826218	4.06696e-06	10.4681	6.37614e-10	0.917598	1.49465e-07	12.3115	0	100	1.97154e-05	0.841057	3.03435e-07	10.6631	3.1052e-06	0.842047	1.71768e-08	10.5668
Suco	0.888512	-0.0634913	0.99819	-0.267337	0.836077	-0.094591	0.998469	-0.398437	0.881764	-0.0683256	0.999255	-0.289291	0.818767	-0.10343	0.997925	-0.449694	0.734337	0.157432	0.996319	0.645299	0.95453	-0.0248039	0.998645	-0.105406	0.802975	-0.113668	0.999853	-0.490502	0.872088	-0.0712284	0.999642	-0.308703	0.854352	0.0832357	0.999741	0.346886	0.901673	-0.0557323	0.996992	-0.233298	0.821867	-0.0989231	0.998748	-0.421202	0.96845	-0.017613	0.996247	-0.0747341	0.942246	0.0328632	0.999637	0.134918	0.95375	0.0281002	0.99996	0.114176	0.934716	-0.036988	0.996979	-0.144768	0.810405	-0.103905	0.9986	-0.450761	0.81677	-0.102497	0.997905	-0.421923	0.990211	0.00542061	0.999924	0.0225303	0.949819	0.028568	0.999442	0.111868	0.86456	0.0766537	0.999953	0.32184	0.748408	0.144864	0.993329	0.609829	0.999981	-1.02967e-05	0.999981	-4.52552e-05	0.743993	-0.145092	0.999056	-0.609663	0.792641	0.119245	0.999823	0.50982	0.901175	0.0532891	0.997203	0.226918	0.761322	-0.131688	0.992124	-0.566104	0.739133	-0.146814	0.999538	-0.618213	0.957106	0.0242863	0.99635	0.0993093	0.883277	-0.0666631	0.999194	-0.279887	0.905066	-0.0543694	0.999907	-0.232691	0.767504	-0.132798	0.999334	-0.574423	0.968624	0.0177167	0.999532	0.0768151	0.863696	-0.0769742	0.999889	-0.329259	0.648379	-0.201097	0.993787	-0.836167	0.805283	0.110927	0.999894	0.46405	0.972863	-0.0152018	0.99955	-0.0653555	0.892606	0.0645875	0.999832	0.273444	0.87986	0.0684736	0.999119	0.296116	0.785766	-0.123811	0.99898	-0.538328	0.686776	-0.179689	0.998714	-0.756148	0.908936	0.051546	0.999424	0.220433	0.920115	-0.0452712	0.999683	-0.195983	0.984568	-0.00890316	0.998972	-0.0365743	0.812339	-0.10705	0.998346	-0.462571	0.916681	-0.0476044	0.998877	-0.191419	0.708685	-0.166622	0.999792	-0.697711	0.88759	-0.0638641	0.999262	-0.268691	0.740679	-0.153532	0.999999	-0.59692	0.790182	-0.122854	0.999575	-0.491211	0.979322	-0.0117698	0.998531	-0.0504027	0.952977	0.027181	0.998492	0.11374	0.922276	-0.0428857	0.997942	-0.174799	0.953401	0.0272384	0.999638	0.113352	0.939668	0.0332926	0.999542	0.146172	0.959833	-0.0228156	0.999804	-0.0968812	0.809518	-0.107975	0.999934	-0.455257	0.88066	0.0665619	0.999625	0.275528	0.82645	0.0994595	0.999377	0.412099	0.708464	-0.167725	0.996293	-0.714453	0.966086	-0.0192386	0.999672	-0.081705	0.764853	-0.135847	0.999978	-0.572897	0.978252	-0.0120816	0.99819	-0.0502759	0.902152	-0.0553866	0.997601	-0.23859	0.956903	0.0244382	0.999633	0.102222	0.979271	0.0121743	0.999346	0.0518028	0.72636	0.158972	0.997854	0.681009	0.73962	-0.145256	0.995505	-0.641913	0.706586	-0.170869	0.995355	-0.727008	0.898949	-0.0578149	0.999079	-0.242042	0.904546	0.0538672	0.998952	0.226159	0.9646	-0.0203969	0.999503	-0.0840956	0.940075	-0.0342864	0.999589	-0.142393	0.733605	-0.151015	0.998363	-0.666767	0.918718	-0.0454539	0.996596	-0.199596	0.979268	-0.0119746	0.99863	-0.051121	0.999271	-0.000407097	0.999861	-0.00172629	0.77349	-0.128188	0.999581	-0.560159	0.891228	-0.0638352	0.999265	-0.261625	0.743923	-0.139936	0.995256	-0.579492	0.83688	-0.0933364	0.999715	-0.391523	0.935528	-0.0366777	0.998798	-0.157253	0.777627	-0.129186	0.999634	-0.525211	0.768167	-0.127379	0.987096	-0.550403	0.711683	-0.1685	0.998877	-0.683803	0.934104	0.0373586	0.999979	0.161784	0.730734	0.156907	0.999116	0.677654	0.665185	0.206245	0.989294	0.823266	0.988534	-0.00654453	0.999756	-0.0272091	0.809899	-0.105259	0.999812	-0.447057	0.943218	-0.0315128	0.999598	-0.130579	0.894538	-0.0596058	0.999566	-0.252201	0.673088	-0.186695	0.987475	-0.757247	0.961865	-0.0215058	0.999781	-0.0905033	0.906513	0.0526997	0.998633	0.216737	0.836332	0.0946321	0.998714	0.405913	0.948478	-0.0288711	0.99986	-0.125543	0.991484	-0.00477892	0.999141	-0.0201352	0.887638	0.0631861	0.999302	0.275935	0.916344	-0.0482092	0.998411	-0.197514	0.936871	0.0371486	0.999347	0.157764	0	0	0.998404	-0.0331975	0.864261	-0.140374	0.999258	-0.035482	0.888075	-0.14358
Pigc	0.265588	0.690166	0.795243	2.12302	0.311377	0.584135	0.837817	1.94937	0.262776	0.67091	0.806339	2.17815	0.276376	0.645771	0.800261	2.13628	0.195406	0.790505	0.706839	2.46198	0.219914	0.687313	0.70511	2.26779	0.263033	0.642077	0.804685	2.20039	0.189896	0.79938	0.68778	2.51339	0.110436	1.0361	0.55207	3.01638	0.16979	0.845032	0.66109	2.59243	0.169211	0.770899	0.636931	2.57189	0.168908	0.827801	0.626867	2.59943	0.214407	0.742648	0.739582	2.31212	0.19202	0.775273	0.69476	2.56831	0.293668	0.650694	0.795529	1.85589	0.19291	0.742677	0.682412	2.4464	0.373002	0.559466	0.88565	1.62224	0.286775	0.657628	0.816746	1.95621	0.434067	0.534438	0.933687	1.39048	0.114479	0.979081	0.546188	2.97812	0.197722	0.765798	0.680168	2.44903	0.231927	0.730519	0.724099	2.27167	0.126776	0.988294	0.564047	2.8506	0.204547	0.771304	0.701831	2.46045	0.286185	0.641204	0.78976	1.94894	0.166932	0.814764	0.61811	2.57593	0.166454	0.804468	0.651764	2.5688	0.587229	0.347899	0.984827	1.00233	0.208967	0.75548	0.725278	2.3952	0.0746542	1.0638	0.43275	3.47792	0.0715425	1.11529	0.425421	3.50127	0.207523	0.726972	0.723189	2.46141	0.19171	0.783861	0.708858	2.50396	0.193588	0.827637	0.710929	2.3838	0.363946	0.569628	0.88607	1.70901	0.233549	0.715535	0.761377	2.28871	0.197814	0.803975	0.71508	2.60832	0.195004	0.765082	0.693059	2.53887	0.123898	0.904512	0.565851	3.04725	0.184039	0.836931	0.682887	2.49106	0.211158	0.784959	0.724768	2.40973	0.170247	0.825471	0.662852	2.68	0.0894632	1.05969	0.487025	3.21126	0.287672	0.61952	0.823561	2.07163	0.216049	0.808136	0.73803	2.26358	0.13658	0.875011	0.602481	2.77993	0.314555	0.599071	0.84983	1.91169	0.158268	0.926862	0.672685	2.54478	0.253829	0.702705	0.789481	2.10664	0.199187	0.726379	0.69362	2.4967	0.188354	0.83515	0.700701	2.53731	0.183082	0.826755	0.701557	2.38517	0.308227	0.593858	0.837355	1.97649	0.179265	0.785931	0.661407	2.59373	0.268142	0.69987	0.819361	2.13018	0.228794	0.73774	0.75764	2.27295	0.265713	0.691613	0.792517	2.04259	0.235058	0.780759	0.765054	2.2318	0.151285	0.869231	0.629787	2.74189	0.209062	0.751769	0.731102	2.41394	0.153498	0.840252	0.646523	2.73369	0.274396	0.670128	0.774177	2.01575	0.226385	0.755856	0.746706	2.34766	0.258294	0.66155	0.782919	2.13833	0.298508	0.627066	0.819254	2.07276	0.343085	0.553598	0.859362	1.84488	0.178374	0.776168	0.66205	2.59924	0.249197	0.665154	0.780528	2.22538	0.411097	0.510176	0.917631	1.56668	0.18641	0.82061	0.689826	2.49181	0.120604	0.974223	0.557447	2.94119	0.333208	0.581822	0.853998	1.83291	0.0870424	1.01035	0.474159	3.35252	0.243357	0.688759	0.760665	2.28182	0.18581	0.808951	0.688454	2.60279	0.327262	0.6848	0.845046	1.85062	0.16073	0.839804	0.648937	2.72987	0.283139	0.641056	0.826543	2.05337	0.487606	0.416741	0.925141	1.23136	0.296106	0.646383	0.826065	1.98687	0.24401	0.669715	0.76954	2.2648	0.283526	0.668866	0.828377	1.99443	0.3247	0.548808	0.824028	1.83891	0.142633	0.897253	0.616116	2.7124	0.239851	0.715292	0.768749	2.29982	0.263627	0.700428	0.795349	2.20114	0.246773	0.744041	0.772708	2.20333	0.233982	0.724539	0.759708	2.25341	0.157877	0.88199	0.656791	2.62456	0.360163	0.582288	0.880305	1.67757	0.117218	0.964039	0.565981	2.98033	0.224347	0.744514	0.719021	2.18076	0.206289	0.844568	0.715499	2.39228	0.546939	0.389204	0.969943	1.11167	0.231348	0.709593	0.763297	2.35171	0.244064	0.686351	0.767682	2.26318	0.172091	0.807034	0.661697	2.57599	0.142604	0.891061	0.609478	2.8633	0.199127	0.872514	0.71982	2.41446	0.212707	0.749329	0.723813	2.48219	0	0	0.728751	0.748303	0.2307	2.33663	0.724433	0.746922	0.213557	2.36776
Dnm3	0.212419	-0.285165	0.729245	-2.37791	0.13173	-0.357728	0.589094	-2.90251	0.209486	-0.303625	0.741021	-2.44097	0.147836	-0.331933	0.61316	-2.84031	0.130465	-0.34404	0.583776	-2.87559	0.143304	-0.33229	0.577163	-2.70561	0.135769	-0.342365	0.616426	-2.93268	0.0975832	-0.387196	0.48904	-3.1764	0.12169	-0.360267	0.580399	-2.9247	0.0956354	-0.396869	0.491687	-3.14667	0.15151	-0.355641	0.607068	-2.68315	0.113753	-0.368196	0.516568	-2.98834	0.232201	-0.275352	0.764701	-2.22491	0.0890097	-0.405464	0.46823	-3.34792	0.0554859	-0.421742	0.351944	-3.38453	0.144426	-0.337769	0.593141	-2.74231	0.251039	-0.268856	0.781538	-2.09017	0.112223	-0.376198	0.553954	-2.91677	0.137926	-0.348127	0.617718	-2.63708	0.082867	-0.412043	0.45792	-3.2723	0.0753067	-0.409769	0.414819	-3.38167	0.0454435	-0.434554	0.305368	-3.80165	0.156922	-0.332119	0.633928	-2.64255	0.173785	-0.338166	0.655601	-2.63779	0.126661	-0.348468	0.545481	-2.79112	0.0636195	-0.421747	0.368161	-3.45694	0.138698	-0.333488	0.59967	-2.74882	0.102243	-0.386125	0.534229	-3.01715	0.116619	-0.361318	0.556594	-2.99135	0.100806	-0.381101	0.509785	-3.2016	0.114111	-0.371104	0.545292	-3.06986	0.0845061	-0.400995	0.468173	-3.36894	0.154808	-0.345259	0.638929	-2.72878	0.125252	-0.363557	0.582356	-2.81115	0.180341	-0.32049	0.686487	-2.52191	0.0784787	-0.407155	0.453477	-3.38059	0.0757944	-0.426446	0.441016	-3.59635	0.128022	-0.354733	0.562619	-2.98169	0.0459092	-0.472717	0.326447	-3.95355	0.158652	-0.316696	0.640812	-2.64333	0.102016	-0.382646	0.512593	-3.15125	0.119314	-0.371042	0.561452	-3.04396	0.143359	-0.340911	0.613498	-2.76719	0.126233	-0.358548	0.584238	-2.97937	0.101924	-0.381413	0.515313	-2.99272	0.101333	-0.382417	0.526924	-3.05963	0.111688	-0.368912	0.544314	-3.02357	0.247347	-0.282677	0.793568	-2.08647	0.132547	-0.348875	0.603933	-2.77685	0.0589648	-0.450679	0.374634	-3.67241	0.104216	-0.392241	0.525751	-3.13387	0.13912	-0.331189	0.615616	-2.64987	0.147414	-0.346388	0.621718	-2.81015	0.0831799	-0.388538	0.454951	-3.34598	0.141645	-0.352527	0.627272	-2.82721	0.118534	-0.354273	0.570258	-2.94812	0.130964	-0.35288	0.584668	-2.77177	0.102289	-0.399998	0.525708	-3.07087	0.217122	-0.300983	0.743686	-2.35823	0.151417	-0.342922	0.634192	-2.75676	0.128146	-0.350932	0.59034	-2.91406	0.0504563	-0.445381	0.3259	-3.60748	0.0714193	-0.413235	0.43115	-3.49862	0.105709	-0.380482	0.526691	-3.06021	0.0895131	-0.392764	0.472132	-3.38531	0.0695145	-0.432709	0.40623	-3.53192	0.0734939	-0.434554	0.418374	-3.45673	0.0894344	-0.397416	0.479328	-3.28	0.0572763	-0.440394	0.383722	-3.6237	0.131309	-0.351686	0.592153	-2.84576	0.0955032	-0.372906	0.495176	-3.15874	0.13121	-0.360905	0.574191	-2.85891	0.152904	-0.341067	0.633436	-2.80031	0.120476	-0.34819	0.555057	-3.03707	0.106512	-0.385113	0.529646	-3.17525	0.118386	-0.37002	0.547449	-2.94994	0.0688366	-0.44094	0.415972	-3.54121	0.146348	-0.344999	0.629882	-2.77895	0.0988231	-0.369251	0.484321	-2.92811	0.0932084	-0.381307	0.480465	-3.19231	0.101367	-0.379698	0.512938	-3.18478	0.10115	-0.389817	0.525455	-3.04866	0.111978	-0.373452	0.508186	-2.96767	0.0923378	-0.40669	0.494318	-3.11413	0.11328	-0.393635	0.544635	-3.09867	0.0948105	-0.408039	0.494608	-3.28943	0.12013	-0.352498	0.560182	-2.95667	0.139552	-0.351184	0.60953	-2.79737	0.078054	-0.410029	0.460522	-3.27472	0.079544	-0.396865	0.4477	-3.2144	0.0883697	-0.409547	0.488829	-3.24193	0.0787702	-0.395548	0.432605	-3.155	0.081702	-0.404922	0.450214	-3.29528	0.0801614	-0.401694	0.455991	-3.22925	0.0812406	-0.423606	0.460571	-3.42577	0.0574114	-0.459505	0.372997	-3.69169	0.113208	-0.368375	0.545536	-2.98802	0.136307	-0.370328	0.595446	-2.90924	0.204704	-0.30436	0.730138	-2.38479	0.0956811	-0.390995	0.495101	-3.31879	0	0	0.538844	-0.37312	0.116712	-3.02775	0.544475	-0.371073	0.112716	-3.00494
Mettl13	0.865709	-0.194033	0.99819	-0.322495	0.799933	-0.265186	0.998469	-0.488017	0.635068	-0.525905	0.992069	-0.923121	0.608311	-0.539991	0.983647	-1.00581	0.696765	-0.423491	0.996319	-0.741	0.560285	-0.594642	0.95077	-1.07666	0.693247	-0.426092	0.999853	-0.775474	0.738839	-0.36623	0.999642	-0.639219	0.708564	-0.404348	0.999741	-0.706335	0.927767	-0.09669	0.996992	-0.171185	0.718345	-0.383083	0.995876	-0.67475	0.931557	0.0948362	0.995479	0.162282	0.80476	-0.283724	0.999637	-0.460345	0.78893	-0.294059	0.99996	-0.527	0.906398	-0.124187	0.995568	-0.207809	0.934039	-0.0883926	0.9986	-0.155508	0.717064	-0.386713	0.997905	-0.659895	0.637352	-0.526822	0.991171	-0.865704	0.625158	-0.532997	0.984353	-0.86842	0.624179	-0.532685	0.98478	-0.924424	0.423278	-0.821122	0.898763	-1.52248	0.470525	-0.734175	0.922666	-1.37132	0.488681	-0.755606	0.946494	-1.29264	0.851469	-0.204345	0.999823	-0.363132	0.73706	-0.358948	0.988305	-0.613535	0.782166	-0.29053	0.994262	-0.515321	0.766388	-0.328396	0.999591	-0.551568	0.439199	-0.853148	0.938009	-1.42827	0.766367	-0.322183	0.998787	-0.566444	0.691732	-0.430851	0.996651	-0.773605	0.5163	-0.67353	0.960241	-1.2611	0.73578	-0.363006	0.999532	-0.65899	0.570976	-0.601564	0.974934	-1.08674	0.629964	-0.515473	0.991828	-0.883405	0.748118	-0.357653	0.999894	-0.604493	0.653101	-0.49926	0.994805	-0.863519	0.724919	-0.387889	0.999832	-0.712723	0.642522	-0.492202	0.989367	-0.90938	0.523408	-0.678058	0.9634	-1.26377	0.900656	-0.137278	0.998714	-0.234088	0.893943	-0.149603	0.999424	-0.256927	0.689692	-0.430612	0.997061	-0.780254	0.684552	-0.434642	0.996872	-0.768211	0.656786	-0.482804	0.997322	-0.865787	0.683712	-0.460939	0.988368	-0.74544	0.773323	-0.310265	0.999792	-0.537875	0.51984	-0.695732	0.963314	-1.22336	0.607986	-0.589975	0.987682	-0.925174	0.5425	-0.696128	0.971121	-1.12437	0.875998	-0.168388	0.998531	-0.303454	0.674991	-0.455143	0.996466	-0.808775	0.683472	-0.432617	0.997196	-0.730478	0.621752	-0.527356	0.988582	-0.957006	0.653449	-0.47184	0.993991	-0.867093	0.651546	-0.505325	0.996063	-0.868761	0.762435	-0.323862	0.999934	-0.570914	0.749308	-0.359363	0.999625	-0.586451	0.589851	-0.59695	0.983845	-1.01316	0.914355	-0.120413	0.998689	-0.205492	0.74869	-0.346935	0.999672	-0.615649	0.864198	-0.186618	0.999978	-0.327582	0.588149	-0.568384	0.960288	-0.998695	0.676798	-0.455436	0.995136	-0.808937	0.464882	-0.78107	0.94394	-1.38245	0.873036	-0.177833	0.999346	-0.318606	0.653146	-0.47216	0.99087	-0.874476	0.769031	-0.31161	0.997203	-0.567142	0.693322	-0.421604	0.994761	-0.761586	0.775907	-0.308658	0.999079	-0.542558	0.929032	-0.097338	0.999608	-0.167965	0.636295	-0.513528	0.99156	-0.896024	0.787172	-0.291649	0.999589	-0.511388	0.718855	-0.383811	0.998363	-0.705273	0.537307	-0.638962	0.965234	-1.20657	0.518877	-0.684787	0.964323	-1.26902	0.684068	-0.448004	0.992181	-0.768696	0.645629	-0.498656	0.989473	-0.894977	0.849293	-0.209753	0.999265	-0.363537	0.488767	-0.716806	0.925824	-1.22807	0.686478	-0.436868	0.99096	-0.767578	0.824038	-0.241459	0.998798	-0.432258	0.549408	-0.650225	0.969072	-1.11332	0.73507	-0.358637	0.983737	-0.631844	0.463566	-0.821919	0.941817	-1.35612	0.744621	-0.355242	0.999979	-0.637374	0.719399	-0.387271	0.999116	-0.707411	0.476443	-0.757656	0.943908	-1.35453	0.670884	-0.451983	0.999756	-0.804557	0.970539	-0.041226	0.999812	-0.0686367	0.445462	-0.803689	0.931429	-1.39881	0.435373	-0.848697	0.930497	-1.48399	0.448427	-0.826507	0.912139	-1.36052	0.700119	-0.411665	0.994433	-0.729056	0.597164	-0.560946	0.979489	-0.975343	0.656188	-0.485857	0.994292	-0.874716	0.725392	-0.37074	0.998305	-0.682442	0.698883	-0.414785	0.995384	-0.729736	0.808782	-0.259341	0.998818	-0.472602	0.774888	-0.328888	0.998252	-0.537759	0.618258	-0.538614	0.985034	-0.992592	0	0	0.985195	-0.437774	0.688662	-0.769668	0.995523	-0.430732	0.690712	-0.764582
Vamp4	0.0618606	-0.501739	0.390187	-3.56091	0.12917	-0.402497	0.58324	-2.9219	0.0599386	-0.50653	0.396794	-3.65908	0.113117	-0.417329	0.532037	-3.10942	0.127307	-0.413752	0.575939	-2.89944	0.03635	-0.534218	0.261768	-3.86911	0.163731	-0.375485	0.669339	-2.73785	0.0959895	-0.442671	0.485824	-3.19161	0.0698759	-0.480977	0.42883	-3.42546	0.0663829	-0.479669	0.403154	-3.46662	0.192855	-0.332456	0.672429	-2.43614	0.122971	-0.398069	0.540347	-2.91442	0.0533545	-0.506602	0.366459	-3.59804	0.147882	-0.387483	0.611989	-2.8487	0.163545	-0.364896	0.617942	-2.46233	0.0753106	-0.453374	0.423662	-3.3418	0.102376	-0.429033	0.520071	-2.97445	0.0685284	-0.481549	0.421992	-3.3451	0.0972552	-0.457744	0.516399	-2.9477	0.0903696	-0.442817	0.481097	-3.19524	0.234209	-0.32026	0.735738	-2.26178	0.152101	-0.369931	0.597124	-2.72155	0.129145	-0.401287	0.571061	-2.83294	0.0675838	-0.484004	0.400383	-3.54468	0.205416	-0.320894	0.691077	-2.31394	0.0702077	-0.461289	0.385738	-3.37443	0.171882	-0.366959	0.662506	-2.5363	0.0804099	-0.475214	0.469268	-3.22808	0.10612	-0.429999	0.531054	-3.08049	0.118909	-0.415067	0.552692	-3.04242	0.171075	-0.366349	0.665617	-2.65946	0.108931	-0.43132	0.534573	-3.13048	0.0797467	-0.461441	0.458063	-3.36057	0.0909221	-0.456293	0.500545	-3.09986	0.031487	-0.575771	0.259381	-4.04887	0.0935914	-0.435659	0.500945	-3.22145	0.132656	-0.410537	0.596577	-3.04561	0.129511	-0.403954	0.566125	-2.9701	0.17118	-0.362208	0.664737	-2.71018	0.0715798	-0.473462	0.418616	-3.37871	0.135935	-0.38736	0.592844	-2.87362	0.160009	-0.37177	0.643961	-2.74571	0.13899	-0.398796	0.606209	-2.79776	0.0904082	-0.463883	0.490835	-3.29914	0.0934755	-0.463692	0.495276	-3.0691	0.0892218	-0.458247	0.489807	-3.17371	0.0647628	-0.498603	0.402167	-3.51063	0.0698077	-0.506143	0.443555	-3.27027	0.0677898	-0.495084	0.420695	-3.37181	0.0607313	-0.482886	0.3795	-3.64712	0.0577396	-0.498636	0.379675	-3.66028	0.13618	-0.39596	0.611735	-2.66975	0.10869	-0.435881	0.535375	-3.11155	0.0831526	-0.454202	0.454951	-3.34627	0.0854937	-0.473715	0.485241	-3.30807	0.118063	-0.412354	0.568911	-2.9519	0.0876725	-0.439819	0.471577	-3.13422	0.122915	-0.411549	0.575449	-2.89945	0.0700707	-0.47458	0.421896	-3.46117	0.134168	-0.406825	0.602166	-2.87844	0.0928736	-0.434561	0.500052	-3.21855	0.134206	-0.382515	0.565452	-2.76216	0.106083	-0.443547	0.522266	-3.1362	0.20353	-0.337646	0.715552	-2.40528	0.101813	-0.445824	0.505439	-3.26201	0.189492	-0.356461	0.686265	-2.55318	0.114626	-0.40743	0.530543	-3.04724	0.0750846	-0.465806	0.437146	-3.43751	0.254967	-0.303577	0.788901	-2.16974	0.123974	-0.414292	0.57289	-2.9011	0.110353	-0.418944	0.535	-3.02526	0.116415	-0.421206	0.540295	-2.9738	0.129393	-0.394494	0.583018	-2.97105	0.102311	-0.447641	0.509452	-3.19545	0.160165	-0.383848	0.639492	-2.76301	0.0872293	-0.479612	0.467038	-3.23068	0.184105	-0.368202	0.689762	-2.58507	0.117762	-0.412376	0.565058	-2.99261	0.0992935	-0.441682	0.485055	-2.92403	0.0817111	-0.458972	0.448697	-3.31046	0.140501	-0.388906	0.607432	-2.86532	0.0570291	-0.518313	0.383325	-3.53923	0.053999	-0.505284	0.337425	-3.59782	0.106109	-0.432391	0.529674	-2.98969	0.122111	-0.415555	0.567425	-3.025	0.109133	-0.423689	0.531945	-3.15465	0.120031	-0.425717	0.56012	-2.95746	0.099556	-0.4381	0.515104	-3.11839	0.0653368	-0.490587	0.415386	-3.42498	0.0682203	-0.474877	0.410711	-3.34312	0.154336	-0.384453	0.648368	-2.70985	0.0675861	-0.467456	0.394859	-3.28044	0.0462879	-0.530788	0.322531	-3.77203	0.165938	-0.369861	0.661325	-2.55678	0.0989719	-0.436283	0.510601	-3.24172	0.158727	-0.368519	0.643885	-2.73816	0.0885851	-0.445938	0.478055	-3.21246	0.193085	-0.351454	0.69409	-2.54174	0.0699671	-0.487064	0.427037	-3.40745	0.10514	-0.431008	0.51952	-3.22769	0	0	0.521793	-0.431657	0.111061	-3.08216	0.521168	-0.433476	0.105612	-3.10464
Myoc	0.000276117	3.92193	0.00756858	6.93522	0.00170468	3.16013	0.032372	6.04139	0.00232507	4.10988	0.0431557	5.92305	0.000538992	4.19263	0.0122903	6.79176	0.00187262	3.70807	0.0338179	5.91316	0.000331633	4.00708	0.00777231	6.63509	0.000136376	4.11931	0.00451691	7.49941	0.000161195	4.04461	0.00459638	7.23436	0.000484504	3.86258	0.0123528	6.59345	0.000832329	4.80814	0.0180395	6.31039	0.000141166	4.05501	0.00414059	7.12053	0.000650478	5.50842	0.0136122	6.44254	0.00117263	3.83672	0.0242185	6.04402	0.00111061	3.97172	0.0220108	6.41946	0.000165374	3.54433	0.00472436	6.65713	0.000194376	4.13792	0.00554295	7.00129	0.00262402	3.41203	0.044458	5.47869	0.00108931	3.62684	0.0228031	5.99849	0.000171684	3.53308	0.00552719	6.67891	0.000167614	4.25362	0.00517818	7.10088	0.000400494	4.08793	0.00944023	6.73021	0.000377295	4.24892	0.008777	6.75656	0.0012622	3.07675	0.0249213	6.0196	0.000355599	3.66034	0.0089848	6.92543	0.00063678	3.78167	0.0134123	6.24126	0.000179325	4.23025	0.00482576	6.9825	0.00103369	3.8184	0.0223271	6.0915	0.00243155	3.76032	0.0436379	5.59778	0.00102957	3.8468	0.0215627	6.25736	0.000824791	3.85205	0.0176625	6.525	0.000595411	3.69805	0.0136483	6.67158	0.00121671	3.87035	0.0245873	6.31741	0.000994218	3.86705	0.0220701	6.31422	0.00143849	3.39432	0.0289147	5.84347	0.00199303	3.58756	0.0359799	5.81913	0.000493417	3.99835	0.0121706	6.6942	0.000167956	4.01834	0.00512006	7.62136	0.0121378	3.74325	0.131829	4.91371	0.00101875	3.42608	0.0209703	6.50657	0.000704749	3.88455	0.0160981	6.35269	0.00184199	4.08988	0.033033	6.0024	0.00157998	3.8587	0.0305122	6.17441	0.00365529	3.44193	0.0600686	5.49596	0.00353577	3.08285	0.0561242	5.68324	0.000147496	4.0297	0.00471094	6.94432	0.00107187	4.27701	0.0229813	6.10824	0.000392783	3.94146	0.0101226	6.73823	0.000534087	4.50264	0.0140993	6.24607	0.000644641	3.95566	0.0162527	6.29924	0.000480705	3.97395	0.0118752	6.78938	0.00167856	3.97193	0.0315907	6.06019	0.000304073	3.3843	0.00830126	6.47081	7.35084e-05	3.99335	0.00262655	7.69035	0.000285459	4.44751	0.00718722	7.00694	0.003229	3.72283	0.0541922	5.66532	0.000125464	4.46489	0.00446456	7.2434	7.09693e-05	4.49407	0.00242249	7.29139	0.000128861	4.37856	0.00418586	7.19599	0.000908706	3.12654	0.0197064	6.33853	0.000765278	3.71137	0.0170673	6.46662	0.000598335	3.93145	0.0139363	6.57406	0.000370807	3.99112	0.00884085	6.56558	0.000327962	3.82513	0.00920103	6.97113	0.00509782	3.34335	0.0724136	5.29798	0.0008645	4.08231	0.0186517	6.64168	0.000440032	3.86125	0.0105913	6.83949	0.000704188	4.34494	0.015021	6.54348	0.00136255	4.07795	0.0269	6.18475	0.000839066	3.84455	0.0187918	6.36527	8.62485e-05	4.83738	0.0030976	7.40472	3.3334e-05	4.77192	0.00132058	7.86229	2.73005e-05	4.3367	0.00109626	7.94571	0.00051562	4.52372	0.0126794	6.80317	0.000375781	4.05305	0.00932076	6.95621	0.000590931	4.43118	0.0144666	6.7589	0.000767148	3.87192	0.0170997	6.35555	7.79081e-05	4.28668	0.00279944	7.6892	0.001611	3.78781	0.0315341	6.03388	0.000306517	4.82681	0.00770105	6.40358	0.000115036	4.85082	0.00361408	7.33363	0.000509166	4.01122	0.0122898	6.75713	0.000134001	3.81972	0.00441905	7.10228	0.00305444	3.49886	0.0453014	5.53106	9.08338e-05	4.21631	0.00318263	7.24115	0.00200419	3.82495	0.0361035	6.04543	0.00252752	3.17711	0.0422894	5.94664	0.0001552	4.06656	0.00479693	7.19577	0.000342164	4.54369	0.00929	6.78031	0.0010419	4.38705	0.0228784	6.09372	0.000573116	4.05393	0.0134242	6.31395	0.00201317	3.1992	0.0389718	5.87538	0.0002825	4.10813	0.0075194	6.5166	0.000148976	5.80694	0.00456787	7.17921	0.00262929	3.37476	0.046949	5.55151	0.000484781	4.08599	0.0119595	6.8554	0.0010678	3.98242	0.0223136	6.35698	0.00319766	4.23295	0.0521473	5.5614	0.0032083	3.64368	0.0508032	5.75534	6.71252e-05	5.07172	0.00258033	7.49559	0.000976643	4.99799	0.0197306	6.56756	0	93	0.0197776	4.00498	0.00106518	6.52164	0.0137923	3.97819	0.000596873	6.5208
Prrc2c	0.218058	0.386802	0.735353	2.34886	0.200269	0.388595	0.715795	2.46631	0.289018	0.33665	0.830778	2.06227	0.198923	0.408027	0.705711	2.52121	0.26915	0.35154	0.797738	2.10121	0.25064	0.336277	0.746741	2.12367	0.264307	0.354901	0.805925	2.19453	0.221379	0.3863	0.727879	2.34464	0.0926066	0.527972	0.503583	3.17808	0.119999	0.476092	0.557051	2.93591	0.162369	0.412674	0.625407	2.6138	0.234002	0.358572	0.727781	2.24873	0.124729	0.485241	0.580424	2.85905	0.342931	0.313062	0.863478	1.86702	0.351514	0.279793	0.845566	1.64654	0.0833607	0.516656	0.446657	3.25338	0.391475	0.272223	0.898166	1.56047	0.162375	0.432541	0.658995	2.56573	0.191758	0.412332	0.715017	2.32038	0.152568	0.450943	0.627821	2.69914	0.143205	0.441857	0.590112	2.78345	0.314504	0.31053	0.819041	1.91138	0.251665	0.37255	0.774098	2.14002	0.208142	0.388352	0.706277	2.44104	0.282406	0.317773	0.786523	1.96429	0.209608	0.36582	0.691632	2.33833	0.140403	0.452844	0.603268	2.73701	0.280989	0.3356	0.822782	1.9906	0.125661	0.516058	0.576668	2.91951	0.206961	0.38506	0.713831	2.46217	0.244486	0.357934	0.77236	2.26132	0.357983	0.282119	0.878427	1.79511	0.231583	0.389285	0.756178	2.29444	0.254799	0.379809	0.788428	2.08809	0.232972	0.376227	0.761676	2.24526	0.277776	0.357355	0.815616	2.08518	0.377027	0.280696	0.901266	1.78921	0.209556	0.389694	0.714885	2.45829	0.173396	0.416714	0.668707	2.69622	0.104906	0.502566	0.517666	3.04069	0.247286	0.368237	0.770879	2.22969	0.226752	0.37778	0.747349	2.36216	0.245687	0.350036	0.776435	2.19517	0.304188	0.316075	0.840264	2.00198	0.224955	0.384158	0.752537	2.22031	0.183701	0.417858	0.697169	2.48264	0.110493	0.523641	0.54082	3.03369	0.120715	0.48788	0.592643	2.79884	0.177079	0.426371	0.685315	2.49194	0.299468	0.319075	0.822396	2.01774	0.177883	0.420283	0.681953	2.59872	0.155022	0.44495	0.649472	2.54764	0.328563	0.306788	0.856544	1.89515	0.16149	0.453208	0.629913	2.70393	0.1317	0.493143	0.607456	2.89981	0.183717	0.43464	0.693873	2.51078	0.2468	0.351953	0.771671	2.12548	0.385563	0.281796	0.901985	1.63085	0.314356	0.316228	0.856917	1.92241	0.27825	0.34664	0.814934	2.08362	0.19615	0.412065	0.712732	2.47573	0.175121	0.411692	0.640458	2.50067	0.192143	0.415725	0.698368	2.53113	0.153168	0.445136	0.631419	2.70203	0.197153	0.424936	0.697395	2.57133	0.118498	0.480266	0.545062	3.03775	0.213445	0.381585	0.715222	2.40295	0.200691	0.387153	0.713324	2.47119	0.266138	0.352669	0.803637	2.11948	0.0942324	0.535614	0.496951	3.15604	0.239152	0.371093	0.77026	2.23038	0.303874	0.311806	0.825549	1.94748	0.226289	0.370543	0.755799	2.37052	0.235306	0.365672	0.750461	2.32126	0.260838	0.385253	0.793218	2.21198	0.235103	0.383696	0.746031	2.24292	0.23746	0.37258	0.763811	2.29924	0.240053	0.3712	0.780283	2.24767	0.149406	0.448185	0.599413	2.55743	0.168923	0.429549	0.654567	2.61604	0.306422	0.308998	0.833577	1.98824	0.171969	0.451512	0.678919	2.54021	0.154731	0.443932	0.601497	2.65707	0.253733	0.352084	0.788833	2.11161	0.169182	0.421589	0.656885	2.69014	0.382868	0.272426	0.898446	1.71826	0.18557	0.424069	0.680369	2.51831	0.0954101	0.527453	0.504369	3.15723	0.283892	0.334591	0.824635	1.99152	0.107545	0.498342	0.532092	2.95038	0.228877	0.372803	0.763528	2.28916	0.279999	0.334344	0.792178	1.93895	0.181673	0.426865	0.675934	2.52815	0.191752	0.399692	0.70255	2.40921	0.333945	0.303342	0.863226	1.89843	0.187466	0.408063	0.690018	2.56086	0.241384	0.361388	0.76696	2.21005	0.24246	0.35984	0.765159	2.28269	0.146541	0.463194	0.626854	2.73002	0.209598	0.403094	0.719805	2.49915	0	0	0.719256	0.392508	0.219113	2.37788	0.723793	0.385777	0.215752	2.35551
Fmo1	0.838897	0.238374	0.99819	0.387701	0.880974	0.171864	0.998469	0.288331	0.999299	0.00101276	0.999774	0.0017081	0.71906	0.422818	0.997071	0.705979	0.974571	-0.0366643	0.99793	-0.0606115	0.94459	-0.0775058	0.998645	-0.128481	0.731939	0.423699	0.999853	0.67343	0.918312	-0.115989	0.999642	-0.196642	0.98911	0.0154138	0.999741	0.0257928	0.866538	0.196432	0.996992	0.317345	0.827965	0.247351	0.998748	0.406552	0.767258	0.354345	0.995112	0.559225	0.8701	0.19337	0.999637	0.304545	0.958492	-0.0613985	0.99996	-0.102459	0.775462	0.310305	0.989637	0.50411	0.920691	0.116574	0.9986	0.187072	0.652753	-0.513899	0.99247	-0.819331	0.796318	-0.291824	0.9991	-0.474011	0.612145	-0.589979	0.983093	-0.901233	0.977636	-0.0325538	0.999953	-0.052893	0.743887	0.37373	0.992719	0.621179	0.945942	-0.0760427	0.998993	-0.128848	0.929231	0.0985221	0.999056	0.165802	0.742466	0.383481	0.999823	0.637249	0.742458	0.375363	0.988305	0.600472	0.836319	0.234464	0.996016	0.385058	0.820295	-0.251474	0.999591	-0.42173	0.717774	0.424718	0.996299	0.667353	0.797687	0.300792	0.998912	0.488686	0.970527	-0.0433732	0.999907	-0.0720866	0.940392	0.0855499	0.999969	0.145289	0.892005	0.167605	0.999532	0.265137	0.777318	0.330807	0.999889	0.542428	0.882726	0.177634	0.997272	0.270488	0.838934	0.241497	0.999894	0.38262	0.897423	0.146375	0.99955	0.247681	0.939502	0.0907551	0.999832	0.153718	0.953376	-0.0686793	0.99943	-0.114545	0.553882	0.731601	0.972848	1.17237	0.814652	0.277769	0.998714	0.439603	0.527013	0.794566	0.963318	1.21908	0.920282	0.119135	0.999683	0.195572	0.945648	0.0805448	0.998119	0.128912	0.903466	0.145974	0.998346	0.236311	0.888018	-0.167387	0.99858	-0.257651	0.786625	-0.320593	0.999792	-0.505504	0.806202	0.297991	0.999262	0.466329	0.582992	0.648587	0.982953	0.990229	0.879371	0.192971	0.999575	0.280183	0.91494	-0.125455	0.998531	-0.207709	0.889012	0.166955	0.998492	0.269178	0.960275	0.0563127	0.997942	0.0892346	0.785938	0.320438	0.999638	0.526811	0.889966	0.161559	0.999542	0.267187	0.713724	0.455578	0.999804	0.705717	0.969001	0.0451984	0.999934	0.0733962	0.91982	-0.114593	0.999625	-0.184736	0.740298	0.389224	0.999377	0.622984	0.766788	0.359158	0.997119	0.566677	0.867568	0.19561	0.999672	0.32044	0.970097	0.0447408	0.999978	0.0717979	0.960181	0.05556	0.996574	0.0920777	0.902917	0.145068	0.997601	0.236716	0.731692	-0.399586	0.999124	-0.648586	0.566525	0.738617	0.972443	1.14276	0.86932	0.190544	0.997854	0.320143	0.680865	0.474932	0.993107	0.794351	0.771901	0.33945	0.996983	0.559847	0.963664	0.0508114	0.999079	0.086831	0.741148	0.392163	0.995942	0.622979	0.99595	-0.0058478	0.999503	-0.00961871	0.988364	0.016214	0.999589	0.027625	0.770004	0.335726	0.998363	0.572795	0.962608	0.0559316	0.996596	0.0916955	0.72344	0.424248	0.998195	0.696134	0.939042	0.0884705	0.999628	0.144464	0.768443	0.346496	0.999581	0.573003	0.883358	0.178575	0.999265	0.280684	0.507896	0.757753	0.932238	1.17458	0.638036	0.578277	0.983628	0.894622	0.914238	0.128182	0.998798	0.209357	0.884608	0.170607	0.999634	0.269902	0.713552	0.436977	0.98314	0.685432	0.821307	0.267979	0.998877	0.417878	0.81855	0.281319	0.999979	0.448887	0.48543	0.874027	0.953882	1.37361	0.998782	0.00174999	0.999871	0.00290508	0.897291	0.152746	0.999756	0.244404	0.943189	-0.0845739	0.999812	-0.132436	0.900335	0.147686	0.999193	0.2296	0.934693	0.101776	0.999566	0.155893	0.982316	0.0243767	0.998864	0.0397818	0.744305	-0.360523	0.999781	-0.617373	0.881249	0.169663	0.998633	0.2757	0.700142	0.459054	0.99674	0.756718	0.576263	0.670727	0.976106	1.08575	0.953571	0.0657675	0.999141	0.109835	0.861787	0.195535	0.999302	0.340002	0.825107	0.269714	0.998252	0.415525	0.696066	0.486317	0.996487	0.7781	0	0	0.995596	0.179419	0.832841	0.286911	0.998895	0.170135	0.868444	0.270195
Fmo2	0.651692	0.826615	0.991904	0.860841	0.410998	1.6594	0.910736	1.58312	0.514512	1.38703	0.961238	1.26782	0.578758	1.02801	0.979661	1.08964	0.609449	0.951678	0.984621	0.971405	0.349501	1.91293	0.839556	1.72947	0.220942	2.6162	0.757537	2.40638	0.407195	1.70422	0.904001	1.58916	0.407531	1.78986	0.918901	1.56512	0.533116	1.16265	0.960523	1.1769	0.379289	2.03119	0.876709	1.64483	0.445904	1.52714	0.916978	1.4403	0.502512	1.34038	0.957605	1.24875	0.419271	1.75491	0.914386	1.59003	0.386607	1.4756	0.874746	1.53013	0.450334	1.37369	0.914981	1.41832	0.483202	1.48034	0.947595	1.2768	0.409297	1.48124	0.912403	1.5153	0.521514	1.16334	0.9603	1.13942	0.659812	0.808258	0.990509	0.830529	0.501826	1.192	0.933012	1.27696	0.442587	1.36576	0.906788	1.45913	0.250889	2.35793	0.773649	2.14352	0.311596	2.09854	0.82906	1.96238	0.305568	2.31129	0.806982	1.87226	0.41202	1.55772	0.891633	1.52891	0.384508	1.92799	0.905439	1.61444	0.754682	0.549688	0.996299	0.576948	0.389308	1.92452	0.907362	1.64115	0.444643	1.44161	0.928282	1.49134	0.379814	2.20421	0.899352	1.70639	0.540949	1.19649	0.97131	1.19394	0.416679	1.65892	0.920863	1.55776	0.325191	2.06043	0.86239	1.80402	0.615158	1.12256	0.993044	0.946348	0.322871	1.96565	0.855721	1.8993	0.689877	0.799098	0.999832	0.808179	0.438603	1.70037	0.925891	1.51745	0.586125	1.0203	0.978603	1.07831	0.415244	2.03411	0.911828	1.52773	0.178924	3.09172	0.672407	2.59028	0.67883	0.857744	0.996285	0.809152	0.354164	2.42576	0.882138	1.75204	0.319099	2.18326	0.85599	1.94122	0.758851	0.568774	0.996179	0.561711	0.351654	2.59776	0.882259	1.73929	0.280302	2.41004	0.812409	2.05222	0.299225	2.23245	0.847976	1.87235	0.475415	1.47308	0.947264	1.31759	0.604033	1.24357	0.98447	1.00852	0.299641	2.23713	0.8304	2.00059	0.483804	1.32597	0.946037	1.25446	0.334602	2.06636	0.859909	1.87163	0.346624	2.19564	0.858008	1.81763	0.512814	1.29731	0.964246	1.25897	0.436441	1.9732	0.929469	1.46979	0.692122	0.712444	0.994517	0.726708	0.447048	1.79977	0.935108	1.42909	0.575026	1.22821	0.969599	1.07127	0.355582	2.36057	0.878483	1.77529	0.362387	1.92312	0.890356	1.74452	0.74847	0.566444	0.98532	0.591371	0.689512	0.81416	0.996132	0.775325	0.419103	1.60288	0.920769	1.52838	0.467394	1.37326	0.941216	1.4489	0.281679	2.59281	0.798575	2.09486	0.33217	2.25304	0.842757	1.87298	0.244886	2.36011	0.775361	2.24576	0.5084	1.33377	0.962773	1.26051	0.340246	1.92846	0.867961	1.79856	0.292645	2.19456	0.827914	1.99397	0.359129	2.02014	0.879442	1.73698	0.592913	0.986942	0.978263	1.0474	0.556152	1.07751	0.969557	1.15117	0.385345	2.00391	0.901247	1.70773	0.501079	1.36674	0.953215	1.27095	0.467783	1.56917	0.941258	1.41316	0.207222	2.88995	0.737961	2.41294	0.408374	1.5473	0.891735	1.46665	0.468041	1.56883	0.934609	1.37997	0.317141	2.08002	0.844871	1.94468	0.636059	0.949756	0.991696	0.880054	0.578423	1.24127	0.957792	1.03759	0.728428	0.668451	0.998877	0.642398	0.408951	1.66529	0.913998	1.61572	0.320626	2.03416	0.851835	1.95562	0.481655	1.49639	0.947138	1.33857	0.264794	2.37255	0.801109	2.11135	0.23477	2.45469	0.762048	2.20811	0.230279	2.53911	0.749776	2.19931	0.589127	1.09288	0.98837	1.02753	0.508254	1.27076	0.940523	1.18736	0.423414	1.58822	0.921241	1.51526	0.588754	1.11068	0.978078	0.997783	0.399594	1.76398	0.909608	1.65508	0.365839	1.76162	0.88389	1.75689	0.42779	1.59418	0.924465	1.49592	0.407473	1.63142	0.912536	1.6177	0.328931	2.043	0.86906	1.83574	0.447261	1.43293	0.932287	1.51381	0	0	0.90791	1.65009	0.443743	1.49279	0.91598	1.59853	0.419187	1.51637
Prrx1	0.127036	1.2355	0.575677	2.90987	0.235818	0.875045	0.767615	2.28283	0.268087	0.829097	0.812001	2.15408	0.124212	1.25254	0.558709	3.01717	0.209111	0.969363	0.725364	2.38832	0.107135	1.30263	0.49187	2.97848	0.241348	1.03684	0.780342	2.30336	0.170754	1.10234	0.655339	2.62632	0.13516	1.17365	0.609605	2.8233	0.109197	1.27884	0.529885	3.02472	0.154795	1.03108	0.612573	2.66178	0.151566	1.11151	0.593566	2.70959	0.168421	1.07825	0.66844	2.56494	0.221444	0.937904	0.735608	2.40703	0.129105	1.10841	0.551375	2.68217	0.145974	1.07883	0.596418	2.73177	0.189384	0.988087	0.698737	2.38985	0.139842	1.10291	0.613399	2.71127	0.127473	1.18703	0.596851	2.70922	0.121367	1.20116	0.561071	2.9228	0.155712	1.09933	0.613224	2.69919	0.20325	0.917762	0.684544	2.41787	0.283217	0.77098	0.80779	2.00338	0.0858112	1.32901	0.459556	3.33164	0.217356	0.964305	0.707423	2.25422	0.133294	1.09898	0.551878	2.79792	0.174057	1.09887	0.66706	2.5235	0.0985771	1.28789	0.523359	3.04986	0.211525	0.95768	0.728491	2.3818	0.115013	1.24124	0.543541	3.07498	0.200085	0.950982	0.707687	2.48955	0.144858	1.15478	0.614191	2.84716	0.232215	0.898257	0.756732	2.29133	0.166689	1.08257	0.667026	2.53578	0.219563	0.942581	0.746485	2.31105	0.130319	1.17055	0.593239	2.90655	0.277064	0.86909	0.811802	2.20148	0.255819	0.84253	0.772274	2.22621	0.140536	1.17352	0.604174	2.91887	0.220007	0.897919	0.734173	2.29996	0.10855	1.2571	0.527167	3.09264	0.164075	1.12559	0.651273	2.71925	0.172606	1.02	0.665842	2.57901	0.22184	0.929767	0.748856	2.38028	0.122815	1.21114	0.568445	2.82341	0.195943	1.00097	0.713653	2.41494	0.13004	1.22326	0.586888	2.87776	0.177463	1.03672	0.701531	2.4324	0.103915	1.35714	0.535888	3.00214	0.167916	1.04731	0.644565	2.68156	0.160268	1.09666	0.652164	2.70841	0.0898053	1.27663	0.49343	3.03927	0.164985	1.06946	0.659626	2.69333	0.192725	0.984602	0.6864	2.51559	0.10693	1.32241	0.546497	3.10125	0.234219	0.890561	0.764871	2.24668	0.228908	0.915973	0.747365	2.20811	0.109075	1.30253	0.542987	3.01168	0.0938787	1.35277	0.493407	3.20098	0.153744	1.0634	0.639222	2.74117	0.113884	1.24315	0.558894	3.02806	0.231202	0.904023	0.725634	2.20806	0.162553	1.09355	0.645857	2.7102	0.131242	1.12161	0.586147	2.85485	0.116826	1.25636	0.543322	3.12664	0.248366	0.925543	0.764302	2.2462	0.0372124	1.8446	0.273961	4.02393	0.295126	0.790973	0.826364	2.0219	0.178121	1.03109	0.683588	2.56657	0.123874	1.2276	0.572711	2.90188	0.28811	0.823964	0.823885	2.0128	0.154912	1.0748	0.625209	2.69422	0.251617	0.864934	0.783038	2.24603	0.168914	1.07993	0.655372	2.69073	0.200355	1.04719	0.710549	2.51912	0.184291	1.09499	0.67294	2.50804	0.282769	0.779334	0.815808	2.09052	0.12311	1.20347	0.579208	2.94979	0.125136	1.09829	0.549095	2.72052	0.0667636	1.52281	0.403203	3.48621	0.213569	0.985018	0.732595	2.41797	0.0839667	1.40752	0.475109	3.21383	0.100136	1.22529	0.476245	3.07005	0.130842	1.20658	0.588252	2.79516	0.185433	1.00393	0.685384	2.59108	0.218482	1.02767	0.743905	2.42309	0.0616461	1.52871	0.383478	3.55515	0.239415	0.876479	0.768063	2.22745	0.136632	1.16186	0.611509	2.76618	0.186761	0.968994	0.683917	2.42036	0.276449	0.867238	0.818052	2.07052	0.107702	1.31136	0.509009	2.88712	0.193247	1.01204	0.694721	2.46268	0.191807	0.945017	0.70255	2.40891	0.184885	1.04954	0.691133	2.60512	0.16254	1.04684	0.650908	2.71331	0.192712	0.991301	0.697058	2.4573	0.201739	0.972799	0.708292	2.49312	0.104642	1.27416	0.530323	3.05137	0.123384	1.25526	0.566055	3.06893	0	0	0.641148	1.0926	0.168223	2.66336	0.651719	1.07938	0.16453	2.68645
Gorab	0.41458	-0.781462	0.914244	-1.55584	0.294189	-0.973862	0.826057	-2.01993	0.29525	-0.996048	0.835881	-2.03581	0.387222	-0.828329	0.897081	-1.69699	0.349573	-0.895625	0.870313	-1.7787	0.296102	-0.940706	0.794285	-1.93147	0.305634	-1.00234	0.846899	-2.01397	0.37405	-0.838112	0.881631	-1.70433	0.304998	-0.98202	0.840067	-1.93839	0.188274	-1.21499	0.688941	-2.48446	0.302105	-0.959778	0.812069	-1.93055	0.405411	-0.774329	0.889795	-1.57206	0.274924	-1.01785	0.812285	-2.03325	0.306234	-0.978096	0.833718	-2.01421	0.206079	-1.14365	0.691668	-2.23465	0.28989	-0.964476	0.797518	-1.98859	0.327705	-0.919512	0.856599	-1.78227	0.526798	-0.590633	0.97125	-1.16228	0.553756	-0.577378	0.969343	-1.05255	0.385463	-0.825656	0.900266	-1.63753	0.227214	-1.11256	0.726596	-2.29597	0.310959	-0.942734	0.813643	-1.92543	0.225752	-1.12632	0.743023	-2.26147	0.247839	-1.08379	0.76204	-2.24113	0.111525	-1.43256	0.506296	-2.90803	0.331999	-0.88365	0.827562	-1.80801	0.320748	-0.918122	0.853363	-1.84335	0.384861	-0.820721	0.906168	-1.60447	0.433793	-0.762343	0.929114	-1.49216	0.346213	-0.894209	0.861855	-1.83782	0.310211	-0.958755	0.843646	-1.97169	0.241311	-1.10136	0.775126	-2.28821	0.453153	-0.721608	0.936045	-1.43879	0.428198	-0.771087	0.928276	-1.45275	0.34016	-0.898682	0.872531	-1.79556	0.321696	-0.927097	0.854642	-1.90391	0.161721	-1.35345	0.654721	-2.83415	0.286256	-1.00086	0.805208	-2.08916	0.285532	-1.01613	0.812762	-2.11513	0.33048	-0.909639	0.854922	-1.82485	0.369853	-0.846144	0.888353	-1.7282	0.276145	-1.02382	0.802409	-2.12815	0.415666	-0.764496	0.922181	-1.53915	0.313864	-0.954849	0.849503	-1.96234	0.30166	-0.959975	0.834783	-1.8899	0.353782	-0.883434	0.883752	-1.73162	0.289946	-0.995218	0.82482	-2.01154	0.250733	-1.14933	0.795622	-2.0716	0.453042	-0.720137	0.938207	-1.38526	0.212906	-1.15923	0.712615	-2.4223	0.431686	-0.752198	0.926453	-1.51666	0.373443	-0.827518	0.895744	-1.59458	0.231502	-1.13459	0.758103	-2.3209	0.310132	-0.95384	0.825802	-1.96013	0.340413	-0.924782	0.882801	-1.83394	0.329995	-0.91717	0.858499	-1.83979	0.636754	-0.449853	0.988897	-0.866673	0.319781	-0.945046	0.848844	-1.86995	0.345416	-0.895382	0.879446	-1.80279	0.307494	-0.963498	0.837824	-1.96108	0.345442	-0.894706	0.880029	-1.80704	0.451551	-0.688246	0.912454	-1.38841	0.220043	-1.14039	0.738793	-2.38005	0.308569	-0.95117	0.840894	-1.92609	0.266926	-1.06374	0.786126	-2.21339	0.257511	-1.05802	0.773683	-2.20333	0.214066	-1.14595	0.715434	-2.39969	0.316059	-0.95076	0.845094	-1.93624	0.190194	-1.22593	0.70324	-2.49689	0.327884	-0.918428	0.859522	-1.84514	0.386756	-0.820709	0.898899	-1.63998	0.24062	-1.10438	0.761241	-2.22266	0.337228	-0.924778	0.865408	-1.88011	0.245556	-1.0952	0.763419	-2.27121	0.157532	-1.32635	0.634468	-2.78053	0.294014	-0.975919	0.813462	-1.98231	0.207419	-1.17282	0.725034	-2.45365	0.351417	-0.899281	0.88222	-1.78275	0.458854	-0.691582	0.914608	-1.31405	0.158792	-1.31019	0.6356	-2.67969	0.242174	-1.09571	0.76698	-2.27364	0.312524	-0.947571	0.855032	-1.87822	0.203542	-1.16166	0.687644	-2.3742	0.274721	-1.04612	0.808042	-2.02081	0.18085	-1.27182	0.678917	-2.61834	0.39644	-0.813166	0.90804	-1.66976	0.438176	-0.729883	0.920257	-1.47484	0.385754	-0.828076	0.899393	-1.6422	0.387543	-0.824245	0.903077	-1.60584	0.468286	-0.683495	0.938352	-1.32964	0.30828	-0.968967	0.844746	-1.93831	0.356026	-0.846115	0.859633	-1.65653	0.47101	-0.674006	0.945833	-1.36445	0.497137	-0.636665	0.954533	-1.25313	0.331223	-0.930703	0.8596	-1.90915	0.302804	-0.968687	0.829986	-2.00197	0.286603	-1.00488	0.821052	-2.01021	0.307965	-0.987257	0.837119	-1.99101	0.34168	-0.902385	0.87764	-1.78794	0.19724	-1.23171	0.699078	-2.56843	0	0	0.831967	-0.949727	0.321785	-1.91908	0.84492	-0.949165	0.311741	-1.92576
Kifap3	0.000465437	-0.797378	0.0115747	-6.67428	0.0006188	-0.783334	0.0147119	-6.59185	0.00021705	-0.819163	0.00667249	-7.19329	0.00131207	-0.727405	0.0245703	-6.30648	0.000439475	-0.795725	0.0109013	-6.68412	0.00068992	-0.745654	0.0140444	-6.27333	0.000429035	-0.754345	0.0109839	-6.92319	0.000403405	-0.76821	0.00941639	-6.7832	0.00110993	-0.698936	0.0237118	-6.16239	0.00045776	-0.759948	0.0112731	-6.61727	0.000777908	-0.720238	0.016499	-6.28694	0.000389351	-0.760043	0.00900821	-6.70245	0.000230871	-0.775063	0.00668486	-6.85811	0.000405148	-0.769457	0.00986316	-6.96243	0.000371604	-0.745911	0.00896533	-6.29076	0.000403974	-0.768305	0.00995908	-6.64666	0.00060255	-0.760676	0.0140351	-6.24678	0.00122686	-0.728337	0.0249553	-5.93639	0.000776829	-0.729164	0.0181516	-5.97415	0.00030369	-0.814978	0.00835318	-6.81545	0.000679263	-0.733965	0.0142824	-6.46033	0.000383844	-0.731336	0.00888737	-6.74796	0.000918148	-0.749497	0.0193454	-6.18769	0.000232817	-0.781591	0.00637271	-7.13767	0.000618439	-0.74615	0.0131254	-6.25579	0.000196586	-0.78017	0.00513139	-6.93939	9.23628e-05	-0.808491	0.00325673	-7.25855	0.000311907	-0.777519	0.00851546	-6.65664	9.49081e-05	-0.831407	0.00318211	-7.4411	0.000626507	-0.755995	0.0142744	-6.67237	0.000467766	-0.785112	0.0112454	-6.79762	0.000788155	-0.749147	0.0176671	-6.55564	0.000947653	-0.757048	0.0212926	-6.34005	0.000198032	-0.830597	0.00602	-6.82391	0.0012463	-0.736627	0.0252718	-6.07664	0.00124209	-0.766948	0.025081	-6.20377	0.000401067	-0.782512	0.0102048	-7.16865	0.000309879	-0.815412	0.00769636	-7.06638	0.000569561	-0.766954	0.0132172	-6.82427	0.000587993	-0.75189	0.013971	-6.44526	0.000324321	-0.808492	0.00833042	-6.92834	0.000390636	-0.807434	0.0101884	-6.9302	0.000196416	-0.798831	0.00624729	-7.04106	0.00119405	-0.732424	0.0247139	-6.31343	0.000273824	-0.794744	0.00771298	-6.65821	0.000521007	-0.776787	0.0130926	-6.47942	0.000275743	-0.804859	0.00751272	-6.91349	0.000687231	-0.788987	0.0170159	-6.12266	7.54964e-05	-0.830241	0.00278374	-7.30754	0.000564147	-0.749402	0.0132871	-6.70577	0.00054819	-0.758912	0.0132166	-6.6661	0.000191717	-0.782372	0.00576473	-6.68201	0.000683035	-0.764325	0.0160108	-6.58793	0.000158584	-0.775068	0.00451736	-7.29484	0.000688174	-0.788428	0.0172265	-6.52942	0.000226024	-0.823104	0.00709688	-6.96539	0.000580139	-0.759652	0.0136439	-6.31454	0.000555659	-0.73832	0.0133539	-6.48883	0.000956376	-0.727107	0.02047	-6.31119	0.000411813	-0.787381	0.0103226	-6.78819	0.00038461	-0.766456	0.00998162	-6.80017	0.000294069	-0.810306	0.00750233	-6.67703	0.00101002	-0.795121	0.0221469	-6.38033	0.000186119	-0.781614	0.00564585	-7.06921	0.000330081	-0.764502	0.00874241	-7.15845	0.000220229	-0.802803	0.00617602	-7.18931	0.000120525	-0.802811	0.00364565	-7.42634	0.000684609	-0.791062	0.0158577	-6.55787	0.00194416	-0.69407	0.035734	-5.90603	0.000445428	-0.776096	0.0112972	-6.62255	9.64774e-05	-0.804316	0.00311958	-7.38836	0.000476669	-0.757463	0.0112395	-6.61725	0.000490467	-0.756384	0.012203	-6.82942	0.000101872	-0.801137	0.00325899	-7.60078	0.000792734	-0.740148	0.0179245	-6.60069	0.000521802	-0.757462	0.0127479	-6.55376	0.00163454	-0.752823	0.0313615	-6.1301	0.000678399	-0.706128	0.0159181	-6.50118	0.000357567	-0.783521	0.00875979	-6.33234	0.000193205	-0.794217	0.00552375	-7.08883	0.00121456	-0.737272	0.0246266	-6.2897	0.00152713	-0.728713	0.030163	-5.89437	0.000592693	-0.745879	0.0129134	-6.41374	0.000405596	-0.745817	0.0105398	-6.54283	0.00034174	-0.798389	0.00905949	-7.00774	0.000774719	-0.774154	0.0168319	-6.61936	0.000515019	-0.748606	0.0125975	-6.60648	0.000815021	-0.779908	0.0182116	-6.33831	0.000588765	-0.770822	0.0147916	-6.38693	0.000230147	-0.8065	0.0065541	-6.75278	0.000390402	-0.812831	0.0108221	-6.7471	0.000153974	-0.827089	0.00478	-6.79252	0.00028863	-0.766198	0.0078269	-6.86221	0.000299207	-0.781862	0.00881915	-6.67349	0.000392299	-0.761336	0.0101977	-6.9658	0.000620213	-0.760923	0.0144985	-6.64956	0.000484947	-0.772149	0.0121773	-6.58172	0.000385671	-0.778081	0.00969031	-6.93228	0.000420491	-0.778382	0.0113241	-6.6318	0.000361612	-0.78253	0.00885322	-7.10427	0	100	0.0124895	-0.771534	0.000538139	-6.67241	0.0112424	-0.771485	0.000442451	-6.66215
Scyl3	0.578782	-0.368596	0.977308	-1.05869	0.973148	-0.0224835	0.999043	-0.0648159	0.775262	-0.193121	0.999255	-0.555303	0.989706	0.00881539	0.999894	0.0253219	0.587118	-0.362081	0.98328	-1.03255	0.676862	-0.263993	0.979612	-0.770404	0.933063	-0.0579703	0.999853	-0.165123	0.798275	-0.168502	0.999642	-0.490029	0.861872	-0.116303	0.999741	-0.32879	0.646552	-0.299013	0.992122	-0.865899	0.942387	-0.0466877	0.998748	-0.135203	0.663995	-0.289061	0.978179	-0.820808	0.884456	-0.0971438	0.999637	-0.270636	0.786268	-0.182264	0.99996	-0.53381	0.529306	-0.396883	0.947951	-1.11177	0.991074	-0.00735596	0.999573	-0.0210194	0.709435	-0.249694	0.997582	-0.678523	0.580622	-0.366914	0.984187	-1.01459	0.581936	-0.378122	0.978117	-0.978636	0.832782	-0.140682	0.999953	-0.398375	0.861059	-0.116544	0.998972	-0.33278	0.865087	-0.110804	0.998993	-0.322869	0.526804	-0.407973	0.962199	-1.18153	0.573055	-0.372291	0.973414	-1.09293	0.876766	-0.100463	0.99691	-0.28337	0.61478	-0.327213	0.967882	-0.937951	0.841833	-0.129986	0.999591	-0.370461	0.592717	-0.350346	0.986073	-0.987643	0.752772	-0.211049	0.998709	-0.600485	0.767337	-0.195274	0.999907	-0.57724	0.999334	0.000553606	0.999969	0.00162301	0.608061	-0.337026	0.992626	-1.00152	0.925623	-0.0627969	0.999889	-0.179048	0.507722	-0.451195	0.954944	-1.21458	0.653242	-0.294513	0.996091	-0.845711	0.735335	-0.228387	0.99955	-0.649452	0.94055	-0.0525946	0.999832	-0.151052	0.893573	-0.0898811	0.999119	-0.2621	0.862506	-0.118602	0.99898	-0.342995	0.685887	-0.261484	0.998714	-0.758415	0.618699	-0.331993	0.986891	-0.959149	0.889437	-0.0938687	0.999683	-0.271664	0.885183	-0.0975142	0.997351	-0.273055	0.798439	-0.167861	0.998346	-0.497563	0.909692	-0.0752049	0.998877	-0.207542	0.678044	-0.28408	0.998832	-0.775228	0.73176	-0.230531	0.999262	-0.651578	0.478005	-0.482351	0.949954	-1.2797	0.767608	-0.198376	0.999575	-0.545545	0.750571	-0.211849	0.998531	-0.618182	0.623226	-0.329319	0.988785	-0.947603	0.516433	-0.424654	0.963528	-1.16247	0.71473	-0.246786	0.999638	-0.708996	0.844762	-0.129539	0.999542	-0.378154	0.613009	-0.372056	0.987953	-0.972961	0.588721	-0.363689	0.981785	-1.02118	0.720352	-0.241159	0.995875	-0.656992	0.977205	0.0191837	0.999377	0.0537045	0.819334	-0.151274	0.998689	-0.43641	0.712553	-0.246056	0.999672	-0.708009	0.946851	-0.0441126	0.999978	-0.127679	0.692459	-0.263086	0.97844	-0.729437	0.732949	-0.226392	0.997601	-0.662161	0.929412	-0.0592344	0.999633	-0.167567	0.856558	-0.123097	0.999346	-0.360383	0.958131	-0.0349158	0.997854	-0.102159	0.727987	-0.229916	0.994069	-0.671751	0.572225	-0.376472	0.977078	-1.09072	0.872985	-0.109208	0.999079	-0.304711	0.682411	-0.273569	0.992714	-0.771667	0.765071	-0.198026	0.999503	-0.566219	0.971853	-0.0241069	0.999589	-0.0668333	0.907673	0.0792463	0.998363	0.227211	0.844492	-0.131879	0.996596	-0.383651	0.946317	0.0464837	0.998195	0.13246	0.730801	-0.227822	0.995203	-0.649954	0.913935	-0.0731204	0.999581	-0.210345	0.871356	-0.108245	0.999265	-0.309807	0.558365	-0.383256	0.953044	-1.03826	0.654119	-0.295953	0.98635	-0.852026	0.959882	-0.0340811	0.998798	-0.097787	0.689002	-0.267553	0.996875	-0.744281	0.609508	-0.326318	0.967438	-0.953726	0.541363	-0.397685	0.969667	-1.12997	0.82502	-0.150058	0.999979	-0.432613	0.765374	-0.198712	0.999116	-0.587631	0.858449	-0.11915	0.999763	-0.339279	0.692852	-0.266774	0.999756	-0.747856	0.844653	-0.128286	0.999812	-0.364151	0.670002	-0.277285	0.994719	-0.781254	0.663591	-0.305691	0.996706	-0.827502	0.997652	0.00192546	0.999664	0.0052807	0.586171	-0.365182	0.977865	-1.03047	0.607231	-0.340661	0.980748	-0.948668	0.887922	-0.0945116	0.998714	-0.276913	0.685613	-0.267031	0.995076	-0.786487	0.643235	-0.303019	0.992579	-0.87377	0.76277	0.205354	0.998818	0.58948	0.506135	-0.431596	0.958247	-1.25019	0.951921	0.0421531	0.999347	0.1201	0	0	0.991633	-0.199557	0.75929	-0.565418	0.998699	-0.204881	0.757771	-0.594058
Mettl18	0.195804	-1.26704	0.702347	-2.46688	0.255212	-1.12919	0.789931	-2.19093	0.34547	-0.963264	0.875601	-1.83496	0.290074	-1.05554	0.813731	-2.07635	0.239914	-1.1593	0.767706	-2.23465	0.326356	-0.950293	0.820195	-1.81437	0.220152	-1.22048	0.756119	-2.4105	0.185828	-1.28713	0.681215	-2.53666	0.36541	-0.919791	0.893737	-1.71036	0.213213	-1.20851	0.724238	-2.35053	0.342664	-0.925585	0.850832	-1.77524	0.313224	-0.977248	0.81616	-1.90553	0.337915	-0.955058	0.866467	-1.78463	0.355986	-0.942109	0.872944	-1.81712	0.308333	-0.975817	0.809752	-1.80042	0.397153	-0.829483	0.878223	-1.59092	0.176294	-1.31548	0.67536	-2.46242	0.336879	-0.947469	0.863211	-1.76362	0.30887	-1.00768	0.848515	-1.80881	0.282007	-1.07059	0.813637	-2.02988	0.290793	-1.03722	0.803147	-2.00852	0.403383	-0.813991	0.884443	-1.5879	0.25934	-1.11465	0.783095	-2.10574	0.257553	-1.1269	0.774281	-2.19572	0.308191	-0.977271	0.808586	-1.86213	0.146836	-1.40683	0.581077	-2.70392	0.195769	-1.24289	0.702138	-2.40174	0.296931	-1.03981	0.83802	-1.92586	0.29346	-1.05988	0.826969	-2.00277	0.309024	-1.00982	0.834302	-1.98476	0.198064	-1.2653	0.703763	-2.50077	0.384555	-0.878773	0.900792	-1.69809	0.3257	-0.993651	0.854045	-1.88499	0.398358	-0.85764	0.910326	-1.54861	0.235523	-1.19076	0.765629	-2.23305	0.238045	-1.15275	0.765708	-2.26685	0.373664	-0.924973	0.900865	-1.80185	0.261306	-1.12828	0.777682	-2.20071	0.316648	-1.00645	0.845375	-1.98322	0.191225	-1.29514	0.693606	-2.45083	0.359247	-0.923983	0.881729	-1.76684	0.402502	-0.853453	0.909015	-1.63597	0.208938	-1.26054	0.732022	-2.37595	0.312703	-1.00786	0.848632	-1.96705	0.132322	-1.46317	0.589923	-2.75377	0.281398	-1.06721	0.823486	-2.01156	0.156377	-1.39306	0.6379	-2.69417	0.331289	-0.969077	0.874862	-1.75227	0.403781	-0.840657	0.915689	-1.54133	0.201818	-1.23975	0.697631	-2.48215	0.281858	-1.07802	0.816145	-2.07572	0.22561	-1.19519	0.764374	-2.17093	0.274916	-1.09568	0.804627	-2.11783	0.448934	-0.75146	0.927813	-1.46235	0.333957	-1.00147	0.879286	-1.85861	0.38843	-0.879499	0.899635	-1.62891	0.179328	-1.30759	0.677501	-2.4644	0.22996	-1.18402	0.758228	-2.25629	0.240864	-1.17453	0.775392	-2.24094	0.278467	-1.0887	0.815322	-2.08268	0.177539	-1.31565	0.686675	-2.58255	0.266097	-1.07391	0.766211	-2.05098	0.269851	-1.09851	0.798144	-2.14133	0.452529	-0.752607	0.938205	-1.42098	0.333122	-0.973986	0.852799	-1.92963	0.28694	-1.06152	0.802125	-2.0721	0.269907	-1.08893	0.783856	-2.13087	0.316685	-0.991311	0.845673	-1.93374	0.318211	-1.0236	0.857554	-1.90247	0.374714	-0.886681	0.898159	-1.67408	0.302828	-1.02386	0.835411	-1.95238	0.199345	-1.27445	0.70789	-2.43098	0.334635	-0.967877	0.863186	-1.89023	0.378911	-0.889868	0.890303	-1.721	0.34878	-0.950932	0.871954	-1.84321	0.327648	-0.982847	0.845289	-1.84914	0.251565	-1.13899	0.78317	-2.2315	0.346701	-0.945589	0.879382	-1.80028	0.201965	-1.24438	0.685421	-2.26355	0.178347	-1.36023	0.671119	-2.55935	0.178843	-1.31217	0.681473	-2.61337	0.200727	-1.25713	0.724585	-2.37949	0.136388	-1.40228	0.564285	-2.78098	0.267457	-1.12711	0.801379	-2.05168	0.163332	-1.38613	0.648149	-2.72754	0.252841	-1.13894	0.785077	-2.25158	0.277394	-1.07074	0.803338	-2.06631	0.270111	-1.08884	0.80628	-2.08801	0.201173	-1.23629	0.718941	-2.37547	0.235617	-1.17161	0.755323	-2.17432	0.20407	-1.27999	0.733145	-2.41622	0.305915	-1.02152	0.817511	-1.83756	0.316219	-0.996487	0.834982	-1.89714	0.397232	-0.824095	0.90557	-1.5624	0.312426	-1.01304	0.841729	-1.98478	0.297056	-1.02867	0.824325	-2.02592	0.280504	-1.06716	0.816125	-2.03584	0.357668	-0.914127	0.877071	-1.79633	0.287523	-1.07367	0.832013	-1.9999	0.444583	-0.782887	0.931099	-1.52274	0	0	0.800679	-1.07644	0.284772	-2.0602	0.814526	-1.06434	0.287231	-2.0279
Slc19a2	0.4734	-0.702428	0.941971	-1.36723	0.336382	-0.934513	0.854857	-1.85117	0.688391	-0.413435	0.996745	-0.780032	0.316029	-0.976294	0.838357	-1.9678	0.542142	-0.607331	0.972505	-1.15912	0.354267	-0.866806	0.843261	-1.71244	0.456539	-0.756861	0.948257	-1.46376	0.481627	-0.679248	0.944387	-1.3492	0.538797	-0.604874	0.973702	-1.16146	0.425386	-0.789591	0.91415	-1.5052	0.408263	-0.784768	0.898977	-1.54708	0.297012	-1.00127	0.79816	-1.97049	0.436664	-0.752286	0.932577	-1.44857	0.526509	-0.625008	0.961647	-1.24681	0.663497	-0.415857	0.979447	-0.768948	0.76284	-0.294389	0.998451	-0.566973	0.399536	-0.796508	0.903377	-1.53408	0.451146	-0.740224	0.939613	-1.38376	0.586408	-0.517968	0.980189	-0.967065	0.597268	-0.535441	0.981698	-0.996872	0.675699	-0.411378	0.981755	-0.795397	0.43914	-0.740518	0.904996	-1.47018	0.370333	-0.847332	0.882618	-1.67243	0.45473	-0.74683	0.930286	-1.44976	0.563911	-0.541773	0.952017	-1.05447	0.683158	-0.392152	0.978884	-0.7607	0.705958	-0.361893	0.996565	-0.700434	0.671537	-0.415899	0.992284	-0.782944	0.619878	-0.490559	0.988683	-0.945612	0.32992	-0.946995	0.850008	-1.90087	0.417023	-0.785184	0.923975	-1.57691	0.378592	-0.864407	0.895791	-1.71949	0.465888	-0.710057	0.941598	-1.39855	0.726035	-0.339561	0.997272	-0.642516	0.491384	-0.665213	0.945388	-1.29532	0.413271	-0.804148	0.923048	-1.57187	0.612878	-0.528545	0.99206	-1.02479	0.466225	-0.718818	0.939378	-1.42749	0.50521	-0.663396	0.956037	-1.31964	0.479951	-0.685886	0.947526	-1.32461	0.483828	-0.677617	0.944683	-1.34933	0.467378	-0.713838	0.939725	-1.42021	0.408528	-0.803419	0.916169	-1.56283	0.335372	-0.949542	0.866139	-1.877	0.509453	-0.642765	0.960784	-1.20706	0.398467	-0.822824	0.908394	-1.57678	0.372557	-0.880473	0.898764	-1.69496	0.514109	-0.634608	0.963403	-1.17679	0.477482	-0.68096	0.947575	-1.31143	0.585847	-0.54241	0.979785	-1.05958	0.492748	-0.67818	0.951722	-1.32307	0.4434	-0.728401	0.929566	-1.37318	0.40888	-0.808482	0.91325	-1.60196	0.59983	-0.514147	0.983255	-1.01323	0.709374	-0.380602	0.999804	-0.716946	0.487255	-0.671357	0.951947	-1.31202	0.321253	-0.947176	0.846764	-1.82034	0.351121	-0.893298	0.879589	-1.7525	0.662082	-0.434148	0.991512	-0.835059	0.396756	-0.824743	0.901455	-1.6285	0.370709	-0.865478	0.893174	-1.71448	0.509164	-0.62967	0.937607	-1.21746	0.474206	-0.705547	0.947123	-1.38883	0.43694	-0.750432	0.930472	-1.47048	0.446979	-0.749734	0.931281	-1.51616	0.43429	-0.760125	0.920847	-1.52144	0.689165	-0.39886	0.993107	-0.772537	0.486081	-0.68427	0.950188	-1.34522	0.658039	-0.437502	0.993365	-0.843642	0.509999	-0.653831	0.956872	-1.24251	0.381327	-0.849005	0.897602	-1.65881	0.543244	-0.620974	0.965141	-1.15148	0.665559	-0.440123	0.995316	-0.846845	0.403068	-0.817848	0.905593	-1.63543	0.363736	-0.895093	0.886962	-1.78678	0.338503	-0.918536	0.854567	-1.80808	0.820556	-0.225954	0.999581	-0.441471	0.82409	-0.226344	0.999265	-0.425268	0.288883	-0.98433	0.796048	-1.88144	0.510724	-0.636078	0.947168	-1.25073	0.421976	-0.780437	0.923276	-1.56103	0.552124	-0.574505	0.969396	-1.10576	0.486757	-0.67021	0.92855	-1.2986	0.70046	-0.380049	0.998877	-0.711746	0.659667	-0.462604	0.998323	-0.861677	0.574516	-0.559458	0.980749	-1.10546	0.462822	-0.715534	0.935534	-1.39671	0.28026	-1.06208	0.815654	-2.04433	0.519526	-0.621044	0.96789	-1.19697	0.47631	-0.677004	0.940503	-1.30577	0.567934	-0.55327	0.982234	-1.0865	0.378517	-0.829384	0.877775	-1.58055	0.510671	-0.640136	0.95682	-1.24512	0.441422	-0.737039	0.933612	-1.4207	0.410076	-0.811441	0.915449	-1.61856	0.438195	-0.746635	0.930486	-1.50617	0.495829	-0.699075	0.951826	-1.2848	0.396016	-0.832083	0.905081	-1.65756	0.528186	-0.608502	0.965982	-1.18609	0.398193	-0.834355	0.907439	-1.68284	0	0	0.936835	-0.677292	0.494933	-1.31971	0.943179	-0.692481	0.476896	-1.34927
Ccdc181	0.778227	0.148743	0.99819	0.537066	0.897478	0.0655892	0.998469	0.248111	0.873935	0.0881444	0.999255	0.308604	0.75562	0.159086	0.997925	0.610836	0.85353	0.0963193	0.996319	0.351048	0.986917	-0.008299	0.998891	-0.030314	0.864063	0.0869832	0.999853	0.336579	0.770926	0.168606	0.999642	0.558256	0.988265	-0.00772296	0.999741	-0.0277926	0.901233	-0.0676803	0.996992	-0.234347	0.921161	0.0498117	0.998748	0.185157	0.990488	0.00609443	0.998254	0.0225267	0.89535	-0.0703636	0.999637	-0.244963	0.991927	-0.00534486	0.99996	-0.0199178	0.724454	0.201766	0.988344	0.623007	0.959423	0.0260563	0.9986	0.0955951	0.780227	-0.140564	0.997905	-0.508094	0.925037	-0.047068	0.9991	-0.172792	0.984603	-0.0103474	0.999875	-0.034303	0.843783	-0.0996144	0.999953	-0.371811	0.467344	0.364964	0.920664	1.38189	0.866108	0.0884092	0.998993	0.320403	0.782292	0.147326	0.999056	0.515878	0.908403	-0.0582366	0.999823	-0.223128	0.575021	0.283864	0.956219	1.02455	0.76393	0.147539	0.992124	0.559728	0.562814	-0.291507	0.969003	-1.07429	0.766025	-0.154655	0.996299	-0.549447	0.877794	-0.0791755	0.999194	-0.293136	0.844451	0.102491	0.999907	0.382804	0.884205	0.0757593	0.999742	0.282977	0.822743	-0.112027	0.999532	-0.437479	0.819975	-0.116299	0.999889	-0.436484	0.78444	0.142595	0.997272	0.501569	0.960425	-0.0252367	0.999894	-0.0934061	0.927319	0.0472414	0.99955	0.175253	0.684845	0.221795	0.999832	0.822029	0.870731	0.089334	0.999119	0.31881	0.996489	-0.0022297	0.999757	-0.0087161	0.799627	0.132928	0.998714	0.475985	0.906836	0.0604441	0.999424	0.22554	0.953197	-0.0300585	0.999683	-0.114697	0.788506	0.141544	0.996872	0.507246	0.708379	0.195929	0.998346	0.728771	0.731076	0.180902	0.993855	0.628871	0.869798	-0.0865065	0.999792	-0.306098	0.631424	-0.245999	0.986884	-0.911874	0.984013	-0.0104784	0.999999	-0.0361408	0.866531	-0.0991467	0.999575	-0.310276	0.672779	0.218396	0.994177	0.821303	0.851099	0.100848	0.998492	0.362074	0.843792	0.104107	0.997942	0.353021	0.919484	0.0532125	0.999638	0.196075	0.949399	0.0322132	0.999542	0.122562	0.999078	0.000644011	0.999804	0.00222299	0.961691	0.0245451	0.999934	0.0907146	0.928742	-0.0449879	0.999625	-0.164121	0.824973	-0.111926	0.999377	-0.415662	0.97454	-0.0162185	0.999834	-0.0609803	0.922467	0.0506149	0.999672	0.187033	0.987146	0.00812908	0.999978	0.0308577	0.785206	0.135804	0.986441	0.502633	0.839678	0.105763	0.997601	0.392605	0.778249	0.146426	0.999633	0.532678	0.949394	0.0320808	0.999346	0.126538	0.994017	0.00408285	0.999405	0.014592	0.974915	-0.0158823	0.998163	-0.0607314	0.800473	-0.124809	0.996983	-0.488092	0.852728	0.0991985	0.999079	0.353829	0.962656	0.0244828	0.999608	0.0882998	0.839881	-0.103005	0.999503	-0.382837	0.924641	0.048512	0.999589	0.179165	0.92098	0.0505659	0.998363	0.194346	0.856804	0.093016	0.996596	0.352929	0.536295	0.347874	0.969399	1.21658	0.861402	0.0913784	0.999628	0.329813	0.947978	-0.0337038	0.999581	-0.126987	0.964612	0.0230664	0.999265	0.0848804	0.9133	-0.0535393	0.997511	-0.193146	0.965042	0.0224076	0.999715	0.0833443	0.774481	0.145064	0.998798	0.556993	0.950465	0.0349201	0.999634	0.115532	0.862688	-0.0882764	0.992516	-0.322941	0.815092	-0.128719	0.998877	-0.432676	0.801663	0.134733	0.999979	0.491512	0.774774	0.156633	0.999116	0.563421	0.921162	-0.0504937	0.999763	-0.188275	0.694478	0.20601	0.999756	0.743686	0.832312	0.11045	0.999812	0.393499	0.936927	0.0395788	0.999598	0.145075	0.811725	-0.128712	0.999566	-0.453172	0.828312	-0.11338	0.998193	-0.389232	0.758192	-0.159312	0.999781	-0.582732	0.900626	-0.0635256	0.998633	-0.230454	0.826157	0.112495	0.998714	0.431546	0.784739	0.135757	0.99986	0.530681	0.934912	0.0421033	0.999141	0.154061	0.556864	0.306515	0.970415	1.14735	0.838749	0.109333	0.998252	0.382641	0.617913	0.269533	0.985034	0.993568	0	0	0.996235	0.0413571	0.848171	0.150652	0.999224	0.040841	0.862045	0.149568
Blzf1	0.960172	0.0347742	0.99819	0.0952319	0.99864	-0.00120944	0.999857	-0.00328262	0.881163	-0.106685	0.999255	-0.290772	0.771444	0.213018	0.997925	0.570111	0.721079	0.258195	0.996319	0.678871	0.75502	0.208839	0.993996	0.576815	0.846055	0.135733	0.999853	0.381698	0.809532	0.171916	0.999642	0.462132	0.98247	0.0149522	0.999741	0.0415215	0.646842	0.337983	0.992122	0.865137	0.879186	-0.103499	0.998748	-0.284365	0.834889	0.143463	0.995112	0.393839	0.722745	0.252883	0.999637	0.660731	0.998844	-0.00101208	0.99996	-0.00285206	0.932256	-0.0574605	0.996912	-0.150235	0.802857	0.175698	0.9986	0.469077	0.7386	0.227312	0.997905	0.607672	0.870663	0.114021	0.9991	0.299003	0.822545	0.157457	0.999204	0.398653	0.70881	0.257968	0.997707	0.704643	0.795287	0.179073	0.995854	0.4933	0.908896	0.0772741	0.998993	0.217456	0.726439	0.249125	0.998583	0.653154	0.753182	0.216455	0.999823	0.60982	0.975463	-0.0200955	0.998647	-0.0562054	0.808159	0.171142	0.995183	0.452521	0.962225	0.03359	0.999591	0.0879269	0.946182	-0.0509837	0.996299	-0.124636	0.693036	0.290311	0.995671	0.752522	0.714062	0.255622	0.999907	0.71488	0.73271	0.250038	0.994055	0.663571	0.721734	0.253457	0.999532	0.695499	0.793555	0.185792	0.999889	0.501923	0.525599	0.447248	0.962707	1.16388	0.730927	0.24804	0.999894	0.647358	0.874347	0.111022	0.99955	0.303823	0.699456	0.30246	0.999832	0.781915	0.905849	0.0876255	0.999119	0.231718	0.851594	0.132167	0.99898	0.370523	0.961994	0.0322994	0.998974	0.0893567	0.651731	0.33662	0.989874	0.86985	0.781025	0.219209	0.999683	0.543233	0.784001	0.191873	0.996872	0.518322	0.873823	0.112282	0.998346	0.309417	0.623615	0.344167	0.980985	0.897914	0.660821	0.312041	0.995937	0.819386	0.552831	0.432638	0.972708	1.12819	0.938755	0.0528949	0.999999	0.138582	0.41689	0.57653	0.924244	1.49875	0.995439	-0.00391831	0.999808	-0.0111162	0.778361	0.204472	0.998492	0.54288	0.917735	0.0724071	0.997942	0.185047	0.850688	-0.133979	0.999638	-0.365139	0.991971	0.00695499	0.999719	0.0194339	0.937018	0.0567974	0.999804	0.152006	0.994261	0.0050112	0.999934	0.0135852	0.630557	0.328459	0.987681	0.882641	0.747757	0.236118	0.999377	0.604452	0.841228	0.143733	0.998689	0.382761	0.813609	0.167391	0.999672	0.453084	0.749047	0.224833	0.999978	0.612702	0.737092	0.229325	0.984724	0.619125	0.922747	0.0677549	0.997601	0.188194	0.783204	0.193987	0.999633	0.520467	0.994841	-0.00443916	0.999784	-0.012891	0.975984	-0.020568	0.998665	-0.05858	0.910213	0.0794482	0.998163	0.217804	0.840446	0.138824	0.996983	0.388805	0.696235	0.287616	0.999079	0.744122	0.993104	-0.00621966	0.99974	-0.0162998	0.92346	0.0678577	0.999503	0.182046	0.700439	0.27028	0.995562	0.728728	0.609181	0.373448	0.981368	1.0016	0.758649	0.214965	0.996596	0.600961	0.921005	0.0736282	0.998195	0.195085	0.652089	0.321089	0.987498	0.85171	0.722429	0.25366	0.996081	0.691342	0.615991	0.354086	0.987232	0.959518	0.679169	0.280204	0.985962	0.733713	0.677621	0.289749	0.99096	0.790535	0.604721	0.359489	0.985382	1.00626	0.753901	0.231763	0.999634	0.583023	0.990221	0.00865645	0.999025	0.0228849	0.734584	0.235001	0.998877	0.627259	0.837162	0.144564	0.999979	0.402149	0.82062	0.161003	0.999116	0.446481	0.997659	-0.00211287	0.999763	-0.00558179	0.713667	0.253874	0.999756	0.694742	0.808489	0.171077	0.999812	0.450437	0.979233	0.0181426	0.999741	0.0477217	0.574085	0.427559	0.984974	1.06928	0.904381	0.0833229	0.998193	0.215606	0.920716	0.0686895	0.999781	0.188401	0.74991	0.213862	0.998633	0.588284	0.745612	0.232785	0.998714	0.637457	0.972014	0.0238844	0.99986	0.0681595	0.803935	0.171431	0.99897	0.468327	0.850699	0.136889	0.999302	0.367592	0.688533	0.291328	0.997785	0.753737	0.962052	-0.0331351	0.999347	-0.0947714	0	0	0.995802	0.164353	0.808218	0.437833	0.998813	0.171674	0.806047	0.46523
Nme7	0.468716	-0.571579	0.940671	-1.38175	0.560005	-0.438164	0.967812	-1.12232	0.739208	-0.272928	0.999255	-0.647503	0.569832	-0.44947	0.977974	-1.11534	0.849397	-0.1554	0.996319	-0.361072	0.589128	-0.432534	0.959004	-0.998429	0.407259	-0.687637	0.924779	-1.62924	0.372605	-0.72863	0.881606	-1.70949	0.711132	-0.315579	0.999741	-0.699818	0.303343	-0.845443	0.824237	-1.94362	0.391581	-0.633453	0.886212	-1.60283	0.536262	-0.490694	0.953012	-1.16861	0.70504	-0.315149	0.999637	-0.704929	0.465215	-0.561443	0.940222	-1.43766	0.394568	-0.638151	0.881394	-1.50464	0.497301	-0.548698	0.935735	-1.27531	0.534532	-0.486107	0.966162	-1.13101	0.612467	-0.425428	0.986819	-0.930254	0.659256	-0.380891	0.991208	-0.783786	0.503487	-0.558061	0.95544	-1.26231	0.519226	-0.525565	0.939235	-1.22547	0.571678	-0.466323	0.955928	-1.07479	0.564547	-0.486601	0.970998	-1.0755	0.426816	-0.616535	0.919562	-1.5411	0.484061	-0.564968	0.924394	-1.27876	0.446385	-0.608182	0.911149	-1.41916	0.723421	-0.28461	0.996565	-0.656993	0.629121	-0.405206	0.98684	-0.891743	0.58621	-0.46358	0.980669	-1.03771	0.278122	-0.817263	0.800297	-2.11602	0.594053	-0.440684	0.981836	-1.03555	0.500858	-0.561493	0.957138	-1.31456	0.375729	-0.736254	0.895754	-1.69892	0.581732	-0.494674	0.983641	-1.01007	0.581522	-0.46062	0.9813	-1.03753	0.46258	-0.604017	0.939526	-1.41136	0.690191	-0.342756	0.999832	-0.807314	0.520372	-0.53758	0.959369	-1.25927	0.692009	-0.31293	0.99898	-0.78454	0.555674	-0.489682	0.968272	-1.10502	0.361482	-0.754377	0.883643	-1.75864	0.526662	-0.509982	0.967037	-1.23721	0.643174	-0.410348	0.995941	-0.876006	0.328295	-0.78661	0.861392	-1.90468	0.696038	-0.336825	0.988787	-0.714831	0.728037	-0.293687	0.999792	-0.649374	0.409938	-0.689324	0.917706	-1.56629	0.61711	-0.427516	0.988222	-0.901728	0.680926	-0.325828	0.997776	-0.759134	0.514926	-0.539452	0.960057	-1.26634	0.702464	-0.320357	0.998273	-0.736807	0.464896	-0.604066	0.936495	-1.3093	0.585483	-0.450432	0.979746	-1.05792	0.570032	-0.438553	0.974941	-1.09697	0.4209	-0.70275	0.924835	-1.54829	0.569016	-0.484141	0.977051	-1.0756	0.600759	-0.439141	0.984558	-0.960395	0.3089	-0.835978	0.839655	-1.91248	0.48104	-0.586328	0.941209	-1.34635	0.363449	-0.773987	0.882413	-1.74646	0.392751	-0.69832	0.91014	-1.6369	0.486654	-0.566064	0.93015	-1.28293	0.585279	-0.454283	0.984173	-1.059	0.614279	-0.437109	0.986171	-0.95332	0.452545	-0.622314	0.934309	-1.49765	0.651577	-0.358988	0.990094	-0.878713	0.386058	-0.672039	0.888709	-1.67411	0.689251	-0.319785	0.994761	-0.772249	0.560974	-0.492799	0.976692	-1.10815	0.507829	-0.55998	0.956872	-1.24889	0.548403	-0.489171	0.969812	-1.13717	0.516257	-0.535359	0.957523	-1.22953	0.537641	-0.510329	0.965934	-1.20759	0.458506	-0.584542	0.936712	-1.44992	0.466313	-0.59107	0.943683	-1.43311	0.5058	-0.566049	0.95345	-1.25697	0.639216	-0.357131	0.989473	-0.9124	0.427619	-0.660799	0.929035	-1.51765	0.476065	-0.574843	0.919073	-1.26422	0.729332	-0.265052	0.998966	-0.657997	0.531014	-0.479689	0.965283	-1.21784	0.311557	-0.780091	0.854898	-1.88197	0.812657	-0.190038	0.990028	-0.442527	0.485776	-0.581054	0.950635	-1.28962	0.465094	-0.606324	0.944012	-1.42934	0.33872	-0.716838	0.866088	-1.8838	0.687509	-0.332969	0.992896	-0.765192	0.431338	-0.639248	0.925423	-1.4899	0.763897	-0.25699	0.997937	-0.558212	0.564393	-0.444601	0.973988	-1.05658	0.562138	-0.487879	0.980225	-1.10281	0.642197	-0.394879	0.978996	-0.833913	0.611199	-0.439431	0.981624	-0.962265	0.502963	-0.500483	0.955615	-1.23621	0.440757	-0.632915	0.932118	-1.51473	0.577475	-0.410308	0.976434	-1.0823	0.501066	-0.533969	0.952836	-1.26923	0.560561	-0.450277	0.970415	-1.13662	0.48401	-0.547301	0.947286	-1.316	0.731589	-0.279442	0.998756	-0.683239	0	0	0.952693	-0.508854	0.538664	-1.18947	0.96267	-0.493737	0.535397	-1.1881
Atp1b1	0.000450508	-0.929133	0.0112604	-6.69083	0.000774593	-0.903557	0.0175447	-6.47338	0.0011855	-0.912059	0.0256125	-6.30645	0.000648877	-0.938295	0.0141413	-6.69309	0.000387556	-0.904793	0.00983673	-6.74734	0.000325174	-0.902842	0.00766963	-6.64457	0.00112388	-0.918796	0.0241308	-6.40413	0.000668286	-0.882712	0.0142119	-6.52325	0.000477783	-0.913904	0.0122236	-6.6005	0.000580593	-0.938419	0.0136172	-6.49679	0.000415751	-0.954431	0.0100426	-6.60374	0.000462251	-0.878893	0.0103057	-6.61653	0.00104554	-0.865987	0.0221196	-6.10458	0.000273581	-0.921225	0.00732114	-7.16403	0.000256989	-0.928972	0.00674072	-6.45993	0.000890498	-0.884889	0.0186739	-6.24371	0.000335872	-0.8951	0.0087617	-6.52989	0.00128064	-0.907	0.025611	-5.91384	0.000299312	-0.875461	0.00867243	-6.42737	0.00050776	-0.892097	0.0125649	-6.55978	0.000443398	-0.932827	0.0102154	-6.67897	7.73034e-05	-0.982315	0.00238398	-7.51125	0.000301196	-0.935697	0.00825715	-6.74736	0.000759618	-0.916003	0.0164808	-6.52998	0.00043414	-0.915624	0.00999113	-6.42942	0.000364004	-0.951895	0.00857702	-6.64405	0.00136664	-0.830235	0.027673	-5.94375	0.000379374	-0.901797	0.010151	-6.56215	0.000174768	-0.916058	0.0051685	-7.15456	0.000510271	-0.959185	0.0122819	-6.78052	0.00109515	-0.87586	0.0219699	-6.34355	0.000580792	-0.916226	0.0140927	-6.71872	0.000672302	-0.906877	0.0161637	-6.52227	0.000328866	-0.907391	0.00906467	-6.58539	0.000745712	-0.875308	0.0166291	-6.34795	0.000337761	-0.93508	0.00907718	-6.88665	0.000799759	-0.949852	0.0171867	-6.79091	0.000796364	-0.909405	0.0170584	-6.57102	0.00109284	-0.922652	0.0221556	-6.46729	0.000439406	-0.903387	0.0111389	-6.59175	0.000295168	-0.938446	0.00781218	-6.97545	0.00109747	-0.92674	0.0231726	-6.37899	0.00184162	-0.880653	0.0357918	-5.88962	0.00101518	-0.9123	0.0222587	-6.40304	0.000323452	-0.881237	0.00871258	-6.5793	0.000980883	-0.877006	0.021532	-6.15493	0.000392614	-0.890818	0.0101226	-6.73845	0.00123068	-0.844067	0.0268655	-5.82875	0.000372492	-0.922138	0.0103854	-6.57015	0.000548847	-0.900681	0.0130623	-6.7202	0.000951948	-0.892957	0.020386	-6.37354	0.000847232	-0.832057	0.0193817	-5.97827	0.000267326	-0.930515	0.00742925	-7.07047	0.000308421	-0.945912	0.00762491	-6.96826	0.000533801	-0.898185	0.014053	-6.66206	0.000977101	-0.895724	0.0226239	-6.227	0.000264714	-0.894907	0.00736094	-6.69417	0.000402271	-0.927741	0.0102687	-6.65086	0.000762244	-0.86695	0.0174112	-6.43175	0.000908575	-0.874631	0.0195427	-6.37504	0.000359351	-0.883927	0.00939209	-6.83435	0.000140314	-0.899808	0.00414643	-7.02218	0.00153808	-0.894322	0.0305166	-6.14684	0.00028641	-0.92622	0.00795326	-6.8614	0.000542475	-0.899713	0.0129305	-6.89604	0.000589224	-0.908323	0.0132342	-6.68712	0.000226371	-0.921819	0.0061488	-7.12225	0.00168111	-0.887198	0.0316671	-6.06691	0.000360081	-0.94992	0.00962759	-6.80014	0.000270327	-0.977123	0.00773882	-6.86885	0.000307562	-0.867656	0.00818892	-6.83804	0.00012528	-0.953422	0.00394499	-7.26508	0.0017931	-0.847292	0.0325957	-6.11749	0.000570013	-0.907808	0.013105	-6.73903	0.000345489	-0.98464	0.00934275	-7.03986	0.00063714	-0.941378	0.0147824	-6.45172	0.00225274	-0.903209	0.0396311	-5.94529	0.000587865	-0.918908	0.0142468	-6.57577	0.000368448	-0.899405	0.00893262	-6.3184	0.000572576	-0.924301	0.0132311	-6.5498	0.000836543	-0.924251	0.0183642	-6.49376	0.000302882	-0.901178	0.00858884	-6.71887	0.000262127	-0.953492	0.00673417	-6.81552	0.000566249	-0.884831	0.0134809	-6.37793	0.000285351	-0.910796	0.00774538	-7.09938	0.000753863	-0.934452	0.0164757	-6.63419	0.000281334	-0.928776	0.00778358	-6.90911	0.000765367	-0.938807	0.0173116	-6.37122	0.000801395	-0.925232	0.0188003	-6.23003	0.00027896	-0.907522	0.00759306	-6.66239	0.000717842	-0.92979	0.0173586	-6.43544	0.000207125	-0.926482	0.00597703	-6.65897	0.000341993	-0.957643	0.00906834	-6.77878	0.00147514	-0.887716	0.0302968	-5.86799	0.000395062	-0.930741	0.0102157	-6.96216	0.000911524	-0.916706	0.0198626	-6.44339	0.000249224	-0.921972	0.00706294	-6.91019	0.000362585	-0.930623	0.00925187	-6.96396	0.000855293	-0.903898	0.0193893	-6.2696	0.000224772	-0.980214	0.00615592	-7.34885	0	100	0.0142145	-0.912174	0.000628412	-6.5878	0.0124234	-0.912179	0.000509015	-6.58857
Gm32391	0.422027	-1.53277	0.917533	-1.53114	0.524083	-1.25098	0.957636	-1.22674	0.42129	-1.59094	0.930364	-1.56416	0.567883	-1.31535	0.977141	-1.12098	0.758807	-0.63304	0.996319	-0.583854	0.525812	-1.19537	0.937069	-1.17277	0.637099	-0.919877	0.993719	-0.927455	0.648332	-0.864462	0.989634	-0.874454	0.36271	-1.72091	0.891472	-1.72001	0.476736	-1.35914	0.941897	-1.34365	0.837695	-0.463849	0.998748	-0.383223	0.498773	-1.22546	0.94067	-1.2781	0.971319	0.08133	0.999637	0.066957	0.524681	-1.21661	0.96107	-1.25233	0.662445	-0.812535	0.979429	-0.771511	0.688603	-0.90721	0.992529	-0.752984	0.49003	-1.31625	0.951077	-1.25695	0.79426	-0.544399	0.9991	-0.478911	0.402868	-1.56727	0.918847	-1.48693	0.688986	-0.849851	0.993477	-0.755167	0.721664	-0.723335	0.990629	-0.677318	0.549657	-1.0966	0.953371	-1.13691	0.526929	-1.16546	0.962199	-1.18117	0.76002	-0.608094	0.999823	-0.592383	0.448996	-1.45457	0.907311	-1.38348	0.445008	-1.37037	0.910097	-1.42346	0.548698	-1.13803	0.967682	-1.11336	0.648762	-0.903306	0.988764	-0.841002	0.459638	-1.38896	0.940994	-1.40966	0.543924	-1.18863	0.971532	-1.18408	0.562239	-1.31257	0.974639	-1.12599	0.865388	-0.420767	0.999532	-0.33105	0.805627	-0.542629	0.999889	-0.471955	0.439363	-1.49532	0.929377	-1.4179	0.563504	-1.41527	0.974787	-1.08738	0.557939	-1.13548	0.974118	-1.12567	0.593875	-1.15177	0.987343	-1.08	0.985005	-0.0389708	0.99954	-0.0368218	0.454849	-1.52988	0.930582	-1.48014	0.400386	-1.50417	0.900928	-1.57692	0.459368	-1.39533	0.936845	-1.4259	0.566178	-1.0802	0.980395	-1.1211	0.644097	-0.900148	0.995941	-0.873572	0.495632	-1.30642	0.960458	-1.32761	0.407577	-1.57837	0.912126	-1.51533	0.606864	-1.16045	0.98643	-0.96089	0.488084	-1.36395	0.948834	-1.31796	0.46988	-1.45908	0.946514	-1.30344	0.3158	-1.85912	0.854719	-1.85192	0.620175	-1.03768	0.986661	-0.963781	0.504001	-1.25038	0.955317	-1.28886	0.646684	-0.870506	0.99451	-0.821211	0.538042	-1.22432	0.966855	-1.19445	0.726026	-0.718534	0.999542	-0.67675	0.565386	-1.19302	0.981132	-1.10584	0.432111	-1.40696	0.926872	-1.4837	0.475553	-1.32508	0.93675	-1.30939	0.543423	-1.24687	0.97488	-1.14208	0.487614	-1.57838	0.943075	-1.32624	0.608707	-1.05588	0.991143	-0.983754	0.481896	-1.31638	0.952631	-1.34696	0.434529	-1.44296	0.903238	-1.44121	0.62447	-1.08189	0.991647	-0.95	0.581363	-1.26601	0.980495	-1.04302	0.571253	-1.06151	0.972989	-1.12887	0.628127	-0.929615	0.986487	-0.942522	0.454217	-1.37347	0.931855	-1.44547	0.671809	-0.863027	0.994761	-0.818204	0.606139	-0.984762	0.987437	-0.982725	0.587198	-1.03028	0.97802	-1.02386	0.680409	-0.849345	0.998346	-0.780477	0.384496	-1.77533	0.894446	-1.64723	0.604491	-1.03497	0.979633	-1.01475	0.557379	-1.17416	0.970161	-1.1476	0.64373	-0.931996	0.991636	-0.909824	0.524513	-1.33925	0.95929	-1.20221	0.839995	-0.41721	0.999581	-0.39295	0.51652	-1.32148	0.961215	-1.24109	0.544443	-1.2689	0.947763	-1.07522	0.591299	-1.14773	0.972804	-1.0211	0.983044	-0.0547029	0.998798	-0.0413162	0.711142	-0.715813	0.999107	-0.6887	0.592787	-1.00495	0.962118	-0.998586	0.514622	-1.22249	0.961268	-1.20565	0.538236	-1.23847	0.975589	-1.20431	0.360518	-1.66552	0.883299	-1.80047	0.587061	-0.995188	0.977204	-1.03316	0.522542	-1.27472	0.968991	-1.21068	0.468292	-1.38475	0.949805	-1.34785	0.522772	-1.29666	0.961854	-1.17162	0.420954	-1.61723	0.921831	-1.53105	0.471465	-1.33527	0.922362	-1.29243	0.479255	-1.27556	0.947501	-1.33921	0.317188	-1.7781	0.853393	-1.84602	0.682522	-0.812037	0.996234	-0.80367	0.63682	-0.908744	0.986899	-0.917305	0.703163	-0.868793	0.995384	-0.718843	0.433584	-1.41481	0.92504	-1.52928	0.545083	-1.15772	0.973402	-1.13789	0.558096	-1.16352	0.974677	-1.16659	0	0	0.961987	-1.13595	0.569645	-1.09625	0.972168	-1.19419	0.549178	-1.1374
Sft2d2	0.0176046	1.58769	0.174235	4.52688	0.0410926	1.32856	0.301876	3.93326	0.0490032	1.28315	0.351698	3.82891	0.0335473	1.3767	0.262272	4.17145	0.0634769	1.15878	0.397309	3.52888	0.0343869	1.34509	0.252472	3.91073	0.0262	1.44125	0.23817	4.37077	0.0138914	1.64225	0.142269	4.71673	0.0432438	1.28821	0.324173	3.81971	0.118555	0.943412	0.554184	2.9474	0.0425573	1.28214	0.302901	3.79406	0.0186086	1.47352	0.169112	4.44653	0.0372467	1.31967	0.29476	3.87927	0.0292642	1.4171	0.241775	4.29141	0.00889975	1.69586	0.105113	4.62313	0.0280172	1.36398	0.231005	4.12809	0.0524145	1.21527	0.352392	3.53217	0.0434104	1.31372	0.319503	3.70912	0.0918416	1.01614	0.503355	2.9965	0.0807021	1.10249	0.451334	3.29558	0.0300313	1.39968	0.238186	4.12525	0.0283397	1.3674	0.225679	4.16656	0.0713893	1.10253	0.421843	3.36595	0.0529726	1.21986	0.346762	3.75291	0.0386186	1.27151	0.277212	3.77941	0.0431258	1.23451	0.292938	3.7694	0.0528028	1.25531	0.356156	3.59515	0.110323	1.00398	0.552553	2.94822	0.0613587	1.19081	0.393666	3.56666	0.0480275	1.23429	0.335375	3.85749	0.043613	1.27185	0.316087	3.92051	0.0391454	1.32664	0.293829	4.0281	0.0618649	1.1735	0.396893	3.58133	0.112927	1.04277	0.557241	2.90664	0.0990949	1.0222	0.511482	3.10463	0.0347452	1.33472	0.278056	4.05635	0.0616276	1.21063	0.394661	3.7854	0.0503164	1.24847	0.332579	3.83453	0.0568862	1.21582	0.373562	3.77126	0.0229489	1.42465	0.206806	4.26475	0.0659899	1.13629	0.403263	3.54311	0.0603078	1.20247	0.385772	3.67101	0.0210409	1.51006	0.203981	4.36287	0.0506662	1.24158	0.354028	3.80777	0.0792575	1.08672	0.451469	3.21121	0.0261217	1.47198	0.235959	4.15389	0.0974154	1.0577	0.503841	3.15066	0.0815305	1.06697	0.481344	3.1417	0.0612035	1.23273	0.396961	3.45603	0.0340561	1.38251	0.264283	4.12154	0.0230283	1.46599	0.213815	4.38416	0.0302843	1.37911	0.255657	3.88118	0.0228044	1.48449	0.208633	4.41619	0.0291094	1.39031	0.236198	4.21403	0.0619021	1.27109	0.404971	3.59149	0.0946776	1.06844	0.504057	3.15638	0.0613276	1.17122	0.386303	3.43395	0.0914484	1.06028	0.495457	3.17227	0.0363429	1.33923	0.28201	3.99925	0.0794742	1.08072	0.457093	3.37016	0.0550984	1.20798	0.367828	3.67376	0.0251041	1.3939	0.212087	4.13073	0.0608143	1.19227	0.390327	3.63843	0.0826086	1.12759	0.463804	3.28335	0.031315	1.39668	0.24949	4.29261	0.0289602	1.48611	0.237121	4.24989	0.0602403	1.16574	0.375827	3.62916	0.074481	1.11965	0.43526	3.44466	0.0839589	1.09429	0.473138	3.2939	0.0678896	1.13193	0.413927	3.44318	0.0825275	1.08796	0.457788	3.28976	0.0474281	1.27489	0.327837	3.75505	0.0624543	1.175	0.393909	3.65001	0.027259	1.46546	0.233065	4.3182	0.0492433	1.29656	0.345247	3.86852	0.0241309	1.46561	0.211516	4.25992	0.0559196	1.19868	0.366675	3.7206	0.0194846	1.57289	0.196296	4.46935	0.0235779	1.4427	0.205053	4.01618	0.0334386	1.34582	0.260007	4.04437	0.0492381	1.24848	0.343278	3.82292	0.0487565	1.25385	0.350354	3.66499	0.0289336	1.3307	0.227465	4.07871	0.0736768	1.14722	0.435439	3.30917	0.0144459	1.62886	0.153661	4.78604	0.013623	1.68513	0.147232	4.85779	0.0245626	1.46669	0.215307	4.27686	0.0380241	1.30718	0.296398	3.92796	0.0563238	1.1802	0.380721	3.54685	0.025668	1.45291	0.22303	4.09046	0.100887	1.01381	0.523572	3.12114	0.0797263	1.07177	0.435743	3.14497	0.0246073	1.4885	0.216213	4.25424	0.0188013	1.58892	0.185339	4.33603	0.0770763	1.11302	0.443939	3.47367	0.0664403	1.14238	0.406455	3.56595	0.0112089	1.67385	0.128494	4.78427	0.0900538	1.0525	0.483802	3.31042	0.0406192	1.33218	0.31218	3.84984	0.0181072	1.57348	0.17478	4.70764	0	0	0.328962	1.28639	0.0499883	3.82252	0.330208	1.27168	0.0477278	3.81374
Tiprl	0.695404	-0.134592	0.997808	-0.746648	0.418965	-0.268805	0.915909	-1.55632	0.52923	-0.217526	0.966042	-1.22378	0.769456	-0.0974848	0.997925	-0.575211	0.728105	-0.118684	0.996319	-0.661053	0.623836	-0.164395	0.96668	-0.906593	0.515432	-0.221087	0.970064	-1.27866	0.32131	-0.324565	0.836899	-1.90154	0.502154	-0.237774	0.961112	-1.26818	0.477636	-0.233862	0.941897	-1.34091	0.382976	-0.286582	0.879393	-1.63215	0.319281	-0.318902	0.822524	-1.88183	0.620525	-0.169766	0.990744	-0.922038	0.476062	-0.245223	0.941968	-1.40294	0.407375	-0.275255	0.892556	-1.46427	0.386185	-0.283018	0.872094	-1.6282	0.477699	-0.23471	0.946373	-1.29291	0.455484	-0.262333	0.940418	-1.37054	0.48745	-0.235686	0.952772	-1.23427	0.540496	-0.207605	0.967565	-1.15485	0.455574	-0.236762	0.913857	-1.41868	0.47397	-0.235511	0.923642	-1.3607	0.493614	-0.232031	0.948673	-1.27801	0.51147	-0.216728	0.956714	-1.27328	0.436908	-0.25016	0.902456	-1.42064	0.685302	-0.135669	0.978884	-0.755261	0.450647	-0.260022	0.937113	-1.40042	0.559415	-0.206768	0.977292	-1.07776	0.764128	-0.102006	0.998787	-0.572039	0.573786	-0.182374	0.9781	-1.09744	0.508969	-0.223501	0.955691	-1.28322	0.368035	-0.31464	0.88761	-1.7579	0.370773	-0.304796	0.891039	-1.71662	0.446834	-0.266873	0.932858	-1.39486	0.342874	-0.318625	0.874936	-1.7855	0.602222	-0.176693	0.983191	-1.00137	0.525041	-0.225279	0.966435	-1.28733	0.566261	-0.202406	0.972986	-1.12369	0.535562	-0.203208	0.966217	-1.227	0.500941	-0.221634	0.955735	-1.26203	0.479358	-0.239638	0.942347	-1.36317	0.433121	-0.264306	0.925595	-1.53181	0.529739	-0.216659	0.967742	-1.18827	0.466581	-0.245465	0.949312	-1.41855	0.407875	-0.278241	0.912126	-1.51436	0.367297	-0.308882	0.892017	-1.68357	0.572588	-0.189606	0.97634	-1.07253	0.681553	-0.144223	0.999127	-0.740111	0.633948	-0.175247	0.994767	-0.879095	0.389404	-0.283551	0.896976	-1.67377	0.500193	-0.223049	0.955273	-1.30039	0.791721	-0.0896974	0.997942	-0.473112	0.273597	-0.360578	0.802573	-2.12366	0.435243	-0.264782	0.921923	-1.50688	0.624254	-0.171907	0.990441	-0.942273	0.534293	-0.215861	0.967363	-1.17374	0.377183	-0.293454	0.883282	-1.62069	0.721009	-0.125393	0.999377	-0.671198	0.382951	-0.291643	0.89794	-1.66704	0.535345	-0.213373	0.968596	-1.1912	0.490285	-0.232528	0.956159	-1.32129	0.566636	-0.186069	0.954927	-1.05678	0.490459	-0.225744	0.954187	-1.33823	0.776956	-0.0945342	0.999633	-0.535869	0.395117	-0.308687	0.899065	-1.69542	0.546463	-0.202133	0.966263	-1.17351	0.288967	-0.336174	0.805783	-2.04804	0.343967	-0.322468	0.870517	-1.82764	0.522029	-0.217384	0.966818	-1.22027	0.525475	-0.213258	0.960049	-1.19742	0.356817	-0.308502	0.879347	-1.74596	0.513169	-0.213881	0.957379	-1.2386	0.446699	-0.249633	0.932321	-1.49078	0.858985	-0.0617063	0.996596	-0.347498	0.504078	-0.224439	0.960028	-1.31428	0.419842	-0.27036	0.916176	-1.5239	0.453378	-0.250779	0.935866	-1.4593	0.473202	-0.240276	0.948714	-1.37226	0.643784	-0.156844	0.97822	-0.820313	0.521398	-0.213614	0.950575	-1.21932	0.538226	-0.198302	0.965283	-1.19653	0.467171	-0.256421	0.945544	-1.35219	0.566918	-0.189887	0.956439	-1.06916	0.468238	-0.2544	0.945552	-1.34199	0.508513	-0.242643	0.96297	-1.29368	0.392713	-0.286773	0.90528	-1.68298	0.659411	-0.153314	0.98878	-0.838409	0.546495	-0.209907	0.975946	-1.14174	0.322248	-0.347178	0.857545	-1.83956	0.409469	-0.283748	0.912816	-1.51216	0.474668	-0.250816	0.947093	-1.36009	0.615233	-0.167414	0.972163	-0.902095	0.761872	-0.105932	0.999781	-0.573584	0.508671	-0.225407	0.957572	-1.21974	0.455807	-0.249762	0.938605	-1.46532	0.624485	-0.165701	0.986899	-0.951022	0.508515	-0.222223	0.956584	-1.24723	0.379217	-0.287066	0.895633	-1.71728	0.658342	-0.159775	0.993881	-0.831501	0.231683	-0.410391	0.748785	-2.38236	0	0	0.941021	-0.228452	0.506802	-1.28537	0.9551	-0.228887	0.500567	-1.29012
Gpr161	0.529715	-0.858117	0.963668	-1.19843	0.355504	-1.17671	0.871117	-1.77921	0.584506	-0.737471	0.982581	-1.06357	0.561154	-0.787758	0.972539	-1.14052	0.627753	-0.670424	0.984634	-0.922026	0.746746	-0.410769	0.992483	-0.596973	0.452243	-1.04408	0.945887	-1.47777	0.580237	-0.744762	0.975541	-1.06035	0.552908	-0.757516	0.977882	-1.12136	0.422271	-1.04475	0.912197	-1.51535	0.502267	-0.904785	0.941429	-1.25518	0.651215	-0.601095	0.976593	-0.854198	0.56932	-0.748922	0.98206	-1.05975	0.596916	-0.712113	0.978754	-1.04109	0.480072	-0.928511	0.931151	-1.24806	0.490191	-0.889883	0.934423	-1.29647	0.435235	-0.999548	0.924353	-1.42084	0.38518	-1.12285	0.897759	-1.59474	0.523286	-0.824599	0.961254	-1.13458	0.432227	-1.03062	0.925642	-1.48189	0.539868	-0.820523	0.947109	-1.16553	0.508023	-0.868489	0.936462	-1.25786	0.298809	-1.32082	0.823172	-1.93966	0.586681	-0.74601	0.976327	-1.05433	0.475242	-0.889124	0.919394	-1.30469	0.451476	-0.943948	0.913338	-1.40332	0.400862	-1.06104	0.912003	-1.5596	0.440556	-1.00852	0.938287	-1.42404	0.546735	-0.782675	0.967126	-1.1489	0.394949	-1.14894	0.899609	-1.65972	0.486957	-0.984696	0.94799	-1.35067	0.455178	-1.0045	0.937383	-1.45843	0.481442	-0.962164	0.948483	-1.35021	0.544993	-0.790802	0.971496	-1.10987	0.747208	-0.458626	0.999894	-0.606754	0.296032	-1.35401	0.832506	-2.00766	0.585739	-0.786502	0.985564	-1.10388	0.435863	-1.00811	0.924458	-1.52655	0.434799	-1.09958	0.921946	-1.54679	0.486481	-0.954365	0.950433	-1.30499	0.73531	-0.454965	0.999424	-0.651525	0.510569	-0.864927	0.95955	-1.28576	0.451542	-0.962785	0.937465	-1.42359	0.480752	-0.945317	0.954733	-1.37381	0.687621	-0.518506	0.988368	-0.735712	0.591271	-0.753633	0.982557	-1.0028	0.400763	-1.13823	0.914999	-1.59719	0.642734	-0.647728	0.993193	-0.836668	0.437028	-1.00359	0.931961	-1.43487	0.511201	-0.88277	0.960057	-1.27758	0.749939	-0.437184	0.998492	-0.614756	0.725388	-0.467035	0.997942	-0.629321	0.623469	-0.648296	0.988582	-0.952295	0.510247	-0.856494	0.958079	-1.27165	0.550317	-0.813808	0.976626	-1.14898	0.53511	-0.883716	0.967587	-1.1714	0.418586	-1.05305	0.909886	-1.48448	0.585382	-0.731448	0.982409	-1.02535	0.664496	-0.632707	0.992126	-0.828704	0.461995	-0.951955	0.942348	-1.41353	0.46668	-0.935775	0.944501	-1.39414	0.777009	-0.376614	0.986075	-0.522326	0.705308	-0.508906	0.997601	-0.733889	0.606399	-0.693144	0.986111	-0.974594	0.715496	-0.534375	0.999346	-0.726686	0.522824	-0.874167	0.9576	-1.24342	0.657867	-0.587709	0.992816	-0.855339	0.644851	-0.617596	0.989635	-0.890161	0.841822	-0.271867	0.999079	-0.38037	0.633547	-0.670539	0.986348	-0.899089	0.625793	-0.67261	0.990291	-0.924011	0.39511	-1.15079	0.899264	-1.61075	0.923781	-0.132984	0.998363	-0.187436	0.487673	-0.902375	0.948234	-1.35742	0.554127	-0.852347	0.97104	-1.16379	0.328083	-1.2827	0.845393	-1.84747	0.667207	-0.553198	0.990043	-0.836864	0.439293	-1.01908	0.933219	-1.4796	0.578613	-0.732406	0.959346	-0.98529	0.453357	-0.983403	0.929502	-1.42591	0.458052	-0.966019	0.937715	-1.44256	0.565868	-0.740153	0.975134	-1.06776	0.574451	-0.764995	0.957715	-1.04845	0.39105	-1.11497	0.908387	-1.58688	0.58927	-0.841697	0.987559	-1.05641	0.658355	-0.594944	0.995501	-0.870692	0.715221	-0.471686	0.996673	-0.694073	0.494195	-0.975921	0.958588	-1.2944	0.621137	-0.656954	0.990744	-0.918508	0.536646	-0.830002	0.967398	-1.13279	0.51665	-0.850172	0.966549	-1.23379	0.510214	-0.890359	0.941372	-1.18188	0.503001	-0.880282	0.955293	-1.26779	0.615986	-0.674817	0.984151	-0.925631	0.475883	-0.932126	0.945946	-1.40082	0.661007	-0.594529	0.989745	-0.851975	0.517952	-0.84814	0.960396	-1.21961	0.411323	-1.11069	0.91391	-1.60446	0.529361	-0.82188	0.966198	-1.18271	0.469908	-0.95966	0.945587	-1.43939	0	0	0.955697	-0.825095	0.541909	-1.17565	0.960226	-0.85126	0.526324	-1.1823
Dcaf6	0.982721	0.0177941	0.99819	0.0413011	0.954461	-0.0493574	0.998469	-0.109965	0.979434	-0.0216614	0.999255	-0.0501397	0.952083	0.0501332	0.998367	0.117934	0.87232	-0.135064	0.996319	-0.305596	0.852764	-0.149321	0.998645	-0.343087	0.820303	0.199264	0.999853	0.446577	0.938277	0.06486	0.999642	0.14847	0.906804	-0.0973905	0.999741	-0.221226	0.718306	0.304042	0.996992	0.68116	0.95317	0.048868	0.998748	0.109866	0.958843	-0.0422495	0.996247	-0.0975084	0.951447	-0.0502915	0.999637	-0.113396	0.868549	0.14466	0.99996	0.325811	0.738521	0.267334	0.989068	0.589956	0.818728	0.188033	0.9986	0.430616	0.929593	0.0729037	0.997905	0.160896	0.815928	-0.192247	0.9991	-0.427496	0.997472	-0.00258218	0.999875	-0.00563177	0.974791	0.0264883	0.999953	0.0596234	0.581277	0.496186	0.956678	1.04862	0.82046	0.196033	0.998993	0.431284	0.723337	0.305886	0.997841	0.660876	0.836413	0.176328	0.999823	0.400442	0.777395	0.236443	0.98893	0.516624	0.894585	0.11062	0.996016	0.246956	0.901056	0.100749	0.999591	0.230813	0.922855	0.083346	0.996299	0.178802	0.649937	0.407067	0.992608	0.865212	0.833815	0.177105	0.999907	0.409353	0.845837	0.163654	0.999742	0.377778	0.625827	0.4209	0.996053	0.952238	0.775731	0.243032	0.999889	0.5464	0.978852	-0.022116	0.997672	-0.0486065	0.954808	-0.0475112	0.999894	-0.106677	0.655374	0.383897	0.995674	0.857469	0.998419	-0.0017232	0.999832	-0.00401438	0.890941	0.116408	0.999119	0.268622	0.905765	-0.10338	0.99898	-0.234457	0.897913	0.107781	0.998714	0.240585	0.889428	0.121608	0.999424	0.267932	0.905321	0.102623	0.999683	0.232436	0.906397	0.0996895	0.997783	0.222346	0.989328	0.0111447	0.998379	0.0260625	0.682267	0.360056	0.988368	0.749045	0.843105	0.166593	0.999792	0.369606	0.816808	0.207455	0.999262	0.440333	0.884693	0.119389	0.999999	0.261568	0.917173	-0.0861989	0.999575	-0.191991	0.94313	-0.0595608	0.998531	-0.138725	0.936247	-0.0652975	0.998492	-0.154283	0.871188	0.131911	0.997942	0.290503	0.92096	0.090591	0.999638	0.192469	0.759787	0.260729	0.999542	0.590505	0.856515	0.159908	0.999804	0.347824	0.738233	0.280776	0.999934	0.63118	0.885494	0.121751	0.999625	0.264289	0.868949	-0.145423	0.999377	-0.310109	0.787069	-0.222502	0.998689	-0.516118	0.720198	0.320998	0.999672	0.688339	0.789869	0.227197	0.999978	0.510395	0.92941	0.0719892	0.994349	0.163378	0.964783	0.0367992	0.997601	0.0856847	0.979711	0.0215929	0.999633	0.0481047	0.998533	-0.00156908	0.999784	-0.00366497	0.802419	-0.205958	0.997854	-0.486897	0.660569	0.382652	0.992945	0.848132	0.935382	0.0672007	0.997358	0.156577	0.962955	0.0389781	0.999079	0.088525	0.942937	0.0633519	0.999608	0.134991	0.940714	-0.0618689	0.999503	-0.140921	0.961587	-0.0401997	0.999589	-0.0912251	0.858565	0.154622	0.998363	0.349123	0.931843	0.0736131	0.996596	0.16728	0.961862	0.0409178	0.998195	0.0940681	0.953231	0.0499752	0.999628	0.110794	0.79982	0.221679	0.999581	0.493535	0.806126	0.217711	0.999265	0.469537	0.668591	0.354889	0.983971	0.759411	0.628751	0.419019	0.983092	0.919416	0.885133	0.124336	0.998798	0.280841	0.567487	0.494882	0.975976	1.06331	0.495307	0.580262	0.931862	1.27324	0.804323	0.211635	0.998877	0.458382	0.900586	0.107043	0.999979	0.244433	0.766674	0.254654	0.999116	0.584277	0.872853	0.131557	0.999763	0.304442	0.797313	0.21969	0.999756	0.486264	0.956408	-0.044933	0.999812	-0.101584	0.888788	-0.115609	0.999193	-0.256365	0.979858	-0.021789	0.999566	-0.0480308	0.718299	0.296437	0.992089	0.64744	0.974609	0.0266463	0.999781	0.0602458	0.931781	-0.0703693	0.998633	-0.157987	0.996375	-0.00388784	0.999633	-0.00892582	0.798982	0.220331	0.99986	0.494771	0.8302	-0.178803	0.999141	-0.40454	0.920265	0.0833738	0.999562	0.195486	0.876403	0.128158	0.998252	0.292454	0.956808	-0.0463972	0.999347	-0.10788	0	0	0.996753	0.10701	0.859735	0.235162	0.999118	0.100219	0.887141	0.226579
Mpc2	0.350916	-0.115602	0.873911	-1.77887	0.444318	-0.108321	0.924227	-1.47295	0.566498	-0.0822809	0.975917	-1.11492	0.219671	-0.148373	0.735523	-2.4089	0.575186	-0.0706491	0.980012	-1.06566	0.424819	-0.0993019	0.890203	-1.47535	0.5646	-0.0778168	0.977679	-1.13243	0.451737	-0.0932969	0.93039	-1.44283	0.56607	-0.0732548	0.981773	-1.08439	0.263592	-0.160832	0.784459	-2.11102	0.353172	-0.111812	0.856619	-1.73696	0.441223	-0.0937406	0.914483	-1.45516	0.677979	-0.0508071	0.999637	-0.773269	0.462226	-0.0967045	0.938086	-1.4473	0.226361	-0.154833	0.718981	-2.13809	0.48968	-0.0868179	0.934423	-1.298	0.567369	-0.0768231	0.97225	-1.04147	0.586531	-0.0776706	0.984697	-0.998782	0.720868	-0.0478984	0.995443	-0.635111	0.382798	-0.113376	0.89723	-1.64673	0.400217	-0.112241	0.88706	-1.59945	0.407031	-0.100356	0.886167	-1.57562	0.574231	-0.0703896	0.972369	-1.04886	0.396372	-0.107234	0.898059	-1.64479	0.155524	-0.170658	0.605313	-2.59538	0.469647	-0.0910313	0.923066	-1.34758	0.506092	-0.0870061	0.953571	-1.23445	0.547035	-0.0796147	0.977292	-1.11192	0.437515	-0.0928841	0.93023	-1.48011	0.262245	-0.137512	0.782341	-2.18733	0.330455	-0.112902	0.861419	-1.8909	0.294027	-0.130346	0.829012	-2.0492	0.441285	-0.0984265	0.932739	-1.47688	0.779117	-0.0391579	0.997272	-0.514282	0.525128	-0.0818786	0.961781	-1.19622	0.514346	-0.0842048	0.962958	-1.25282	0.384603	-0.115358	0.905078	-1.76097	0.404962	-0.0949064	0.907551	-1.63155	0.449976	-0.101968	0.928188	-1.49619	0.734549	-0.0426408	0.998714	-0.635846	0.441826	-0.0892938	0.926945	-1.48222	0.428704	-0.101439	0.92322	-1.54657	0.532008	-0.0843775	0.969354	-1.18173	0.484372	-0.0953516	0.956463	-1.3625	0.657364	-0.0587951	0.988368	-0.811591	0.680048	-0.0532526	0.999019	-0.77012	0.40454	-0.0980181	0.915942	-1.58442	0.41729	-0.109072	0.926008	-1.46298	0.587643	-0.0744306	0.984365	-1.00108	0.315983	-0.121919	0.839689	-1.95	0.382463	-0.119963	0.897338	-1.68458	0.53265	-0.0795968	0.966448	-1.11788	0.397294	-0.107562	0.904236	-1.64192	0.390653	-0.121711	0.898307	-1.65787	0.686737	-0.0533231	0.999804	-0.775794	0.604089	-0.0664751	0.983507	-0.979327	0.590173	-0.0682722	0.98352	-0.988428	0.443859	-0.098031	0.932975	-1.43914	0.616608	-0.0676301	0.982336	-0.956623	0.571632	-0.0696168	0.980203	-1.08701	0.636133	-0.058297	0.99258	-0.906158	0.342335	-0.125298	0.833562	-1.75122	0.596348	-0.0665185	0.986034	-1.02789	0.490398	-0.087224	0.955277	-1.30459	0.380929	-0.115361	0.88909	-1.74688	0.657852	-0.0539386	0.991422	-0.861798	0.536826	-0.073961	0.962707	-1.19287	0.511139	-0.0837477	0.96336	-1.26895	0.238689	-0.149956	0.771406	-2.2458	0.521795	-0.0824718	0.959916	-1.20808	0.620282	-0.0647088	0.989535	-0.938781	0.691183	-0.0508439	0.995112	-0.752447	0.539041	-0.0823351	0.966338	-1.20344	0.250217	-0.147166	0.769742	-2.24893	0.348678	-0.117922	0.871954	-1.8436	0.782921	-0.0383992	0.999628	-0.520465	0.384143	-0.116031	0.895369	-1.69381	0.278695	-0.139432	0.82481	-2.07242	0.490554	-0.0852404	0.926292	-1.22303	0.6524	-0.0583524	0.985751	-0.856557	0.570558	-0.0749511	0.980753	-1.1027	0.51957	-0.0916223	0.959276	-1.19768	0.546601	-0.0763656	0.949378	-1.12567	0.674813	-0.0527837	0.995862	-0.776226	0.686688	-0.0507975	0.999979	-0.78924	0.28756	-0.13662	0.821424	-2.09408	0.424897	-0.0973685	0.912471	-1.51798	0.608034	-0.0694623	0.992087	-0.971073	0.679078	-0.0560806	0.996575	-0.768872	0.495699	-0.0917315	0.950191	-1.24898	0.504918	-0.0898796	0.961547	-1.26852	0.695147	-0.0524554	0.989765	-0.703341	0.554133	-0.0764592	0.96723	-1.11978	0.741881	-0.0442951	0.998633	-0.607857	0.414816	-0.106397	0.916573	-1.60223	0.526887	-0.0819757	0.963037	-1.22935	0.595986	-0.068233	0.983944	-1.00017	0.427081	-0.0993474	0.922336	-1.551	0.68417	-0.0568738	0.997785	-0.764893	0.324066	-0.123899	0.848999	-1.96426	0	0	0.929619	-0.0902386	0.494291	-1.33742	0.954424	-0.087115	0.500309	-1.26067
Mpzl1	0.000349462	1.71433	0.00913745	6.81859	0.000129865	1.74776	0.00413889	7.36879	0.000267432	1.66175	0.00781207	7.08955	0.00023757	1.66383	0.00641742	7.21315	0.000230572	1.72286	0.00659199	7.00311	0.0011336	1.4494	0.0204867	6.01735	0.000379664	1.70985	0.0100566	6.98665	8.95726e-05	1.81411	0.00283245	7.5106	0.00030878	1.71438	0.00873221	6.81764	0.00241308	1.35153	0.041711	5.72921	0.00080074	1.59992	0.0168623	6.27197	0.000300596	1.66358	0.00726685	6.83016	0.00078097	1.62576	0.0178247	6.25632	0.00110965	1.72897	0.0220108	6.41994	0.00260044	1.24703	0.0417966	5.32214	0.00121652	1.56282	0.0235443	6.07829	6.06211e-05	1.82013	0.00221942	7.3028	0.00340654	1.43457	0.0539606	5.37791	0.000686327	1.77168	0.0164641	6.0347	0.00199299	1.53826	0.0368654	5.83269	0.00086002	1.49353	0.0172565	6.33656	0.000290968	1.59146	0.00705777	6.88528	0.000416307	1.57819	0.010623	6.58916	0.000362048	1.72833	0.00910108	6.9163	0.00112664	1.51696	0.02091	5.95142	0.000773146	1.56507	0.0154776	6.26634	0.00107354	1.42543	0.022953	6.07166	0.00511317	1.41371	0.0768276	5.16957	0.00010625	1.86076	0.00350673	7.38887	0.00299346	1.40087	0.0480254	5.79154	0.0014783	1.56337	0.027843	6.17653	0.000335999	1.59309	0.00904204	7.00268	0.000760612	1.49673	0.0176821	6.45728	0.000799512	1.72532	0.0184274	6.14812	0.0010861	1.40014	0.0228354	6.15034	0.00102469	1.59369	0.021637	6.30871	0.000327585	1.75335	0.00867984	7.27614	0.000858982	1.79052	0.0180008	6.52988	0.00175919	1.56813	0.0318185	6.19531	0.000767944	1.63118	0.0171183	6.30838	0.00263743	1.56015	0.0438436	5.79526	0.000826071	1.58775	0.0186276	6.53463	8.93915e-05	1.73376	0.0035069	7.40816	0.00287973	1.49141	0.0484301	5.80684	0.000444458	1.83913	0.0111401	6.42636	0.000796216	1.60352	0.0183515	6.26353	0.00256572	1.58261	0.0439989	5.73192	0.00253207	1.43069	0.046536	5.44604	0.000288364	1.70637	0.00842193	6.69327	0.00281394	1.56655	0.0460409	5.80942	0.00193707	1.5794	0.0352422	5.97883	0.000976187	1.66803	0.021669	5.90736	0.000912168	1.50857	0.0197663	6.43276	0.000819618	1.52735	0.0168999	6.46219	0.00189762	1.65817	0.0364921	5.97455	0.00155498	1.55147	0.0314542	5.97615	0.00328751	1.5085	0.0514625	5.39465	0.0013394	1.59906	0.0264658	6.02838	0.0017936	1.48427	0.0329123	5.96608	0.00150074	1.59952	0.0288126	6.1005	0.000605651	1.72636	0.0140623	6.56774	0.00127935	1.47662	0.0236703	5.93953	0.00213887	1.48658	0.0392092	5.95828	0.000486343	1.68578	0.0120638	6.59823	0.00079863	1.74805	0.0176956	6.68553	0.00301534	1.59574	0.04756	5.77185	0.00246151	1.55351	0.0401484	5.84835	0.00129951	1.58701	0.026073	6.21105	0.000314315	1.58375	0.00867099	6.86775	0.000302993	1.6675	0.00843863	6.81328	0.000829819	1.70504	0.0183842	6.33366	0.000583784	1.77146	0.0133399	6.51402	0.000632843	1.51337	0.0148457	6.69468	0.00148114	1.63034	0.02851	6.21653	0.00290469	1.60101	0.0490145	5.85772	0.00205643	1.62447	0.0369157	5.82203	0.000728456	1.70382	0.0165531	6.57573	0.00269218	1.36907	0.046256	5.74108	0.000424743	1.56809	0.0100066	6.25188	0.0015082	1.67099	0.0286986	6.0341	0.00233703	1.44812	0.040068	5.91692	0.000457886	1.62934	0.0116836	6.51696	0.000406906	1.52226	0.00952585	6.60164	0.000953165	1.54717	0.0203451	6.11283	0.000953865	1.5401	0.0200924	6.46452	0.000559661	1.57036	0.0131873	6.79416	0.00057091	1.56882	0.0136926	6.55369	8.48333e-05	1.76926	0.00300647	7.44152	0.0012599	1.55047	0.0264078	5.99336	0.000836868	1.72161	0.0181097	6.12379	0.00179733	1.59302	0.0357891	5.93919	0.0016286	1.50618	0.0299077	5.65491	0.00249968	1.59632	0.043208	5.72286	0.000231542	1.73851	0.00719829	6.79505	0.00284941	1.50819	0.04709	5.86219	0.000551452	1.62269	0.0130983	6.71137	0.000848394	1.4881	0.0186536	6.29417	0.00519333	1.41863	0.0730727	5.45801	0.00168619	1.52783	0.0329064	5.9054	0.00108475	1.53167	0.021204	6.5086	0	96	0.0236999	1.59686	0.00126038	6.31013	0.01921	1.58961	0.000886094	6.25992
Rcsd1	0.595071	0.656097	0.978663	1.01357	0.319983	1.17838	0.844826	1.91501	0.651065	0.52998	0.995144	0.879702	0.601523	0.653527	0.983049	1.02489	0.567399	0.674319	0.979074	1.08744	0.696294	0.438683	0.984061	0.72156	0.468112	0.873581	0.952079	1.4264	0.418887	0.974846	0.913436	1.54988	0.615958	0.586993	0.99158	0.947841	0.673235	0.468521	0.996666	0.796326	0.877391	0.164889	0.998748	0.288625	0.344097	1.21441	0.845245	1.78766	0.566593	0.732444	0.981567	1.06724	0.579648	0.625891	0.975365	1.09042	0.709688	0.421881	0.984242	0.657933	0.832298	0.232928	0.9986	0.397874	0.985873	-0.0204464	0.998034	-0.032242	0.271425	1.35371	0.804566	2.01968	0.602328	0.614839	0.981539	0.926195	0.83032	0.246046	0.999953	0.40433	0.828732	0.248389	0.997188	0.411309	0.556621	0.664997	0.953371	1.11714	0.645944	0.519522	0.984163	0.857647	0.464991	0.839996	0.93599	1.41699	0.506721	0.706902	0.933006	1.21328	0.69919	0.424843	0.980363	0.720177	0.820626	0.245834	0.999591	0.420939	0.399297	1.05475	0.916571	1.55629	0.521385	0.789591	0.959318	1.2224	0.740693	0.386905	0.999907	0.645674	0.764404	0.329355	0.998288	0.582315	0.637572	0.533794	0.997157	0.91999	0.409112	0.995581	0.919283	1.58319	0.744556	0.404534	0.997272	0.597446	0.835301	0.231662	0.999894	0.391374	0.589039	0.608075	0.980783	1.03791	0.292592	1.33351	0.829458	2.13163	0.490029	0.828208	0.94645	1.35231	0.384315	1.03332	0.89456	1.72299	0.55433	0.694947	0.968272	1.10878	0.426486	0.967053	0.919978	1.53253	0.38709	1.03896	0.898277	1.69019	0.757823	0.356347	0.996872	0.583054	0.456607	0.873894	0.946122	1.45048	0.633594	0.542953	0.983035	0.87219	0.792416	0.300249	0.999792	0.491456	0.632462	0.540197	0.987309	0.909101	0.525342	0.736824	0.967051	1.14555	0.567117	0.670406	0.978453	1.05655	0.610396	0.613317	0.984672	0.990823	0.68058	0.480435	0.996918	0.794046	0.680544	0.498133	0.997196	0.737628	0.953577	0.0627579	0.999638	0.112922	0.455521	0.923197	0.93092	1.4412	0.533166	0.792638	0.972787	1.1988	0.440109	0.928919	0.93172	1.45807	0.788997	0.294693	0.999625	0.491133	0.554195	0.688687	0.977211	1.11171	0.451486	0.922704	0.930399	1.43865	0.628954	0.573062	0.994745	0.928563	0.661708	0.480532	0.996815	0.838058	0.635574	0.527604	0.970627	0.87398	0.512021	0.849873	0.963319	1.27248	0.682979	0.477926	0.992743	0.772534	0.636824	0.530429	0.985834	0.94133	0.633271	0.559832	0.987324	0.92844	0.665058	0.48166	0.992945	0.836182	0.557507	0.694197	0.974052	1.13277	0.789753	0.313152	0.999079	0.508203	0.695138	0.493294	0.993386	0.739074	0.649877	0.515016	0.992778	0.860111	0.589478	0.62473	0.97892	1.02206	0.542479	0.715907	0.967095	1.19326	0.310821	1.31333	0.831647	1.9823	0.466594	0.942289	0.943728	1.43221	0.716592	0.418807	0.995203	0.685766	0.409707	0.990247	0.912479	1.60452	0.517513	0.783288	0.961396	1.23816	0.489948	0.763666	0.926072	1.22474	0.53699	0.685864	0.957207	1.17402	0.473446	0.837822	0.945143	1.39362	0.425974	0.93006	0.923808	1.48053	0.634992	0.507182	0.971064	0.886387	0.727303	0.412712	0.998877	0.645168	0.777611	0.328884	0.999979	0.552638	0.539438	0.822526	0.973286	1.20834	0.620807	0.568938	0.981572	0.941099	0.799144	0.291491	0.999756	0.481776	0.771824	0.308285	0.998487	0.538924	0.655573	0.570299	0.992354	0.817715	0.668256	0.573376	0.996919	0.81529	0.514693	0.780075	0.943278	1.16939	0.634322	0.547283	0.98598	0.900347	0.385757	0.9654	0.898112	1.60072	0.572374	0.665249	0.980561	1.10927	0.704107	0.420758	0.995529	0.73785	0.488622	0.79518	0.949766	1.30637	0.760243	0.351697	0.998818	0.595958	0.464478	0.804405	0.938279	1.37547	0.628926	0.564327	0.987452	0.962553	0	0	0.965517	0.635092	0.599968	1.02194	0.981161	0.610696	0.606362	0.976688
Creg1	0.568587	0.187659	0.975466	1.08724	0.655938	0.139152	0.994412	0.857918	0.351288	0.304828	0.880172	1.81295	0.567208	0.180377	0.97714	1.12294	0.392032	0.282011	0.903278	1.62757	0.683397	0.126175	0.981741	0.753919	0.736145	0.108344	0.999853	0.662451	0.725695	0.108429	0.999642	0.672709	0.786999	0.0884668	0.999741	0.510611	0.868239	0.0529844	0.996992	0.313264	0.480746	0.221133	0.930462	1.31912	0.542506	0.187225	0.953485	1.15076	0.746135	0.103366	0.999637	0.602902	0.538567	0.20001	0.964382	1.21066	0.561623	0.18087	0.956226	1.02582	0.663761	0.133158	0.987349	0.816819	0.862145	0.0571414	0.997905	0.316201	0.835103	0.0667437	0.9991	0.382274	0.455875	0.243461	0.944426	1.32543	0.402791	0.26967	0.909457	1.57861	0.329408	0.336635	0.839225	1.85437	0.370299	0.278465	0.864693	1.70253	0.426804	0.255328	0.918019	1.48355	0.543145	0.19762	0.967256	1.17925	0.63702	0.147505	0.970881	0.862278	0.538672	0.19422	0.951909	1.14587	0.423833	0.24903	0.923668	1.4848	0.624883	0.159788	0.98684	0.90278	0.756825	0.101172	0.998787	0.590316	0.643289	0.156402	0.987236	0.903546	0.473485	0.230067	0.943046	1.39276	0.589217	0.169697	0.985692	1.05449	0.649595	0.143631	0.992593	0.871376	0.625293	0.159	0.991828	0.89548	0.445892	0.244973	0.930921	1.43495	0.546053	0.196381	0.971382	1.15983	0.939411	0.0245957	0.999832	0.15395	0.315765	0.324406	0.835452	1.96539	0.383565	0.285446	0.894385	1.72571	0.74743	0.103616	0.998714	0.603873	0.535238	0.198175	0.964583	1.19491	0.444708	0.247463	0.931283	1.49352	0.750659	0.10342	0.996872	0.600884	0.590458	0.170526	0.987623	1.04858	0.472567	0.240214	0.943703	1.31432	0.891896	0.044366	0.999792	0.253792	0.818107	0.0788954	0.999262	0.437155	0.677701	0.136085	0.998733	0.749595	0.829673	0.0712429	0.999575	0.397145	0.445161	0.235181	0.928533	1.48477	0.607104	0.166106	0.986022	0.991828	0.680005	0.131025	0.997196	0.738945	0.64943	0.147153	0.991712	0.881716	0.511804	0.202856	0.958597	1.26697	0.879824	0.0496977	0.999804	0.290846	0.48868	0.230475	0.952991	1.30773	0.752058	0.106939	0.999625	0.579799	0.721748	0.116955	0.999377	0.669343	0.593489	0.176057	0.976048	1.01991	0.637737	0.150753	0.996915	0.90486	0.691857	0.126337	0.999978	0.759107	0.626365	0.155289	0.970278	0.897871	0.544039	0.196612	0.974428	1.17743	0.52634	0.199478	0.966957	1.19853	0.457272	0.236001	0.936015	1.48204	0.481172	0.221151	0.943287	1.37072	0.319814	0.322986	0.835341	1.92143	0.552076	0.198343	0.973463	1.14842	0.407112	0.271441	0.91422	1.58006	0.287536	0.350022	0.825781	2.00575	0.641955	0.145868	0.992778	0.881019	0.637886	0.156516	0.986702	0.891489	0.455427	0.237543	0.93704	1.46231	0.468119	0.231333	0.939862	1.41909	0.569141	0.189398	0.973401	1.11998	0.594749	0.171461	0.975221	1.00492	0.448122	0.241099	0.935458	1.47634	0.551697	0.191074	0.971659	1.13874	0.564373	0.179672	0.953964	1.02245	0.577014	0.177863	0.969768	1.06064	0.365131	0.294457	0.881256	1.76055	0.725115	0.117856	0.999409	0.653939	0.466531	0.228424	0.919723	1.35958	0.848519	0.0631725	0.998877	0.35339	0.732598	0.115564	0.999979	0.668548	0.634189	0.150659	0.990904	0.936959	0.610871	0.162135	0.9799	0.967967	0.637757	0.15421	0.999756	0.891467	0.306494	0.337825	0.842188	1.90044	0.647052	0.152574	0.991898	0.839398	0.792427	0.0863597	0.999566	0.500656	0.902639	0.040696	0.998193	0.219553	0.600812	0.167736	0.97868	0.990412	0.760517	0.0962356	0.998633	0.562529	0.698133	0.124309	0.99674	0.762049	0.298341	0.326484	0.825424	2.02054	0.698819	0.121561	0.995384	0.7299	0.485103	0.231808	0.946811	1.36337	0.765426	0.103692	0.998252	0.56103	0.674753	0.13514	0.994585	0.835859	0	0	0.962232	0.176131	0.59466	1.0404	0.976594	0.170111	0.594119	1.01242
Pou2f1	0.909203	0.0690288	0.99819	0.21748	0.725167	0.209171	0.998469	0.676974	0.638908	0.300123	0.992349	0.912657	0.469435	0.445935	0.938377	1.41974	0.998371	-0.00123295	0.999859	-0.00388111	0.991775	-0.0059172	0.999663	-0.0190571	0.568174	0.352317	0.977743	1.12205	0.846122	0.117726	0.999642	0.372093	0.555479	-0.364932	0.978355	-1.1141	0.878514	0.0914756	0.996992	0.288635	0.763165	0.179452	0.998748	0.563728	0.750289	0.188618	0.99453	0.601351	0.958073	0.0318237	0.999637	0.0979039	0.945534	0.0423725	0.99996	0.13449	0.779768	0.170741	0.989637	0.494184	0.781558	0.166455	0.9986	0.521007	0.965334	0.025962	0.998034	0.0791426	0.960683	-0.0291204	0.9991	-0.0905305	0.769347	-0.179762	0.998139	-0.521225	0.82452	-0.133871	0.999953	-0.418375	0.691261	0.23498	0.986473	0.755098	0.994417	0.00412091	0.999836	0.0132978	0.862839	0.103749	0.999056	0.322522	0.672337	0.265625	0.99316	0.820232	0.685152	0.239892	0.978274	0.740891	0.941771	-0.0415861	0.997321	-0.136136	0.991877	-0.00591816	0.999591	-0.0189008	0.74504	-0.223639	0.996299	-0.600422	0.898178	-0.0780487	0.999306	-0.243946	0.690207	0.240424	0.996629	0.77764	0.655915	0.273522	0.990285	0.865711	0.744213	0.196595	0.999532	0.637183	0.97472	-0.0191505	0.999889	-0.0607788	0.904854	0.0734242	0.997272	0.219179	0.962234	-0.030358	0.999894	-0.0891341	0.963152	0.0276565	0.99955	0.0887585	0.582423	0.347771	0.984129	1.11366	0.795935	0.158915	0.999119	0.506653	0.936614	-0.0476175	0.99898	-0.157504	0.77591	0.175099	0.998714	0.533783	0.860251	0.106377	0.999424	0.33929	0.764809	0.184439	0.999683	0.584639	0.915096	0.0661536	0.997783	0.201598	0.79329	0.157974	0.998346	0.510563	0.735232	-0.215313	0.994218	-0.618771	0.954122	-0.03449	0.999792	-0.107435	0.897783	0.0771322	0.999262	0.244184	0.958291	-0.0334662	0.999999	-0.0943268	0.820772	0.139633	0.999575	0.418249	0.566259	0.348496	0.973256	1.1154	0.913125	0.0669959	0.998492	0.210432	0.837996	0.125802	0.997942	0.366301	0.88898	0.0851018	0.999638	0.270777	0.683473	0.250833	0.998103	0.787435	0.642134	-0.302715	0.995173	-0.893963	0.796135	-0.156058	0.999934	-0.487941	0.764953	-0.17928	0.999625	-0.548702	0.876125	0.099085	0.999377	0.292987	0.855226	0.110629	0.998689	0.348619	0.881879	-0.0902076	0.999672	-0.285539	0.933958	-0.0491261	0.999978	-0.158713	0.915799	-0.0622031	0.992148	-0.194987	0.831018	0.128493	0.997601	0.414127	0.994881	0.00381176	0.999633	0.0121352	0.98801	0.0092588	0.999784	0.0299605	0.94542	-0.0408788	0.997854	-0.133214	0.846667	0.115876	0.998163	0.37348	0.954606	0.0341085	0.997471	0.109935	0.321464	0.644764	0.858887	1.88972	0.785381	-0.178004	0.995942	-0.513558	0.74483	-0.20818	0.999503	-0.616689	0.786092	-0.158352	0.999589	-0.514048	0.72878	0.208702	0.998363	0.679333	0.798156	0.154686	0.996596	0.500189	0.901183	0.0753322	0.998195	0.244265	0.901538	-0.0751095	0.999628	-0.233713	0.841236	0.119895	0.999581	0.389862	0.790933	0.162654	0.999265	0.507173	0.751087	-0.183517	0.995256	-0.562717	0.818668	0.143508	0.999715	0.435969	0.959753	0.0307474	0.998798	0.0981015	0.754684	0.192653	0.999634	0.581108	0.945755	0.039835	0.996741	0.127042	0.897559	-0.0776793	0.998877	-0.238195	0.967239	0.0249155	0.999979	0.0803641	0.878142	0.0938636	0.999116	0.301907	0.996081	0.00294269	0.999763	0.00934277	0.789176	0.163296	0.999756	0.506249	0.871566	-0.102126	0.999812	-0.30045	0.545735	-0.39856	0.96813	-1.10761	0.844511	0.124808	0.999566	0.373127	0.959407	0.030365	0.998864	0.091351	0.782309	-0.168488	0.999781	-0.523021	0.598245	-0.325345	0.979716	-0.97247	0.76116	-0.19701	0.998714	-0.59723	0.884771	0.0863462	0.99986	0.281561	0.940058	0.0443014	0.999141	0.141857	0.57221	0.342214	0.975542	1.10301	0.845911	-0.121813	0.998252	-0.365427	0.789018	0.162303	0.998756	0.532999	0	0	0.994492	0.0517223	0.821174	0.16858	0.998777	0.0665747	0.842873	0.206015
Ildr2	0.191943	-0.857993	0.69603	-2.48835	0.0751766	-1.15853	0.438135	-3.42642	0.203204	-0.823722	0.730269	-2.475	0.176014	-0.938541	0.666346	-2.65566	0.164247	-0.906041	0.652122	-2.64486	0.0916036	-1.04384	0.454478	-3.11859	0.109895	-1.04966	0.551792	-3.14289	0.107835	-1.01165	0.514392	-3.08306	0.155912	-0.934535	0.650374	-2.68138	0.226379	-0.78548	0.742045	-2.28437	0.104902	-1.00048	0.508781	-3.0336	0.159433	-0.892447	0.609034	-2.6585	0.146707	-0.944285	0.628494	-2.70269	0.123265	-0.997267	0.555145	-3.03406	0.171133	-0.850717	0.631775	-2.41872	0.148255	-0.915432	0.599882	-2.71641	0.113597	-0.971735	0.55224	-2.8812	0.0781545	-1.10409	0.45546	-3.23487	0.211681	-0.822698	0.744586	-2.22006	0.128414	-0.981736	0.578117	-2.8687	0.0834834	-1.12529	0.440035	-3.29085	0.274618	-0.687809	0.773876	-2.07609	0.0758394	-1.11693	0.436254	-3.31435	0.133858	-0.953966	0.578387	-2.90719	0.14628	-0.916336	0.586544	-2.65479	0.139068	-0.92497	0.565223	-2.75698	0.0966489	-1.02201	0.494544	-3.08423	0.195652	-0.842308	0.716266	-2.38931	0.150366	-0.914879	0.629655	-2.74184	0.219748	-0.818684	0.735187	-2.39434	0.0647977	-1.1758	0.403051	-3.58799	0.104919	-1.03597	0.525666	-3.16651	0.154699	-0.919642	0.638929	-2.7295	0.191756	-0.86254	0.70904	-2.39363	0.193685	-0.836594	0.70764	-2.44671	0.252361	-0.727067	0.78279	-2.19912	0.188196	-0.902665	0.697832	-2.66529	0.140601	-0.949965	0.592137	-2.88689	0.170819	-0.889718	0.664152	-2.71246	0.123687	-0.970865	0.56078	-2.88685	0.112237	-1.05079	0.53809	-3.06079	0.141084	-0.949471	0.610551	-2.87611	0.217382	-0.794977	0.741688	-2.33251	0.122333	-1.0125	0.574282	-3.0104	0.128588	-0.985694	0.580452	-2.78064	0.184653	-0.868377	0.699291	-2.47725	0.151723	-0.90814	0.630238	-2.72479	0.179082	-0.878277	0.704591	-2.42334	0.211153	-0.808649	0.737459	-2.30843	0.158512	-0.933311	0.628902	-2.74216	0.14787	-0.982933	0.624807	-2.7912	0.286147	-0.685576	0.831678	-1.91091	0.180918	-0.864072	0.684565	-2.59524	0.178298	-0.858507	0.660195	-2.59952	0.104296	-1.07014	0.538396	-3.12476	0.122296	-0.998205	0.577221	-2.91838	0.281157	-0.692292	0.808093	-1.97787	0.250582	-0.777007	0.781464	-2.15945	0.140561	-0.950066	0.607182	-2.81582	0.113838	-1.02261	0.554077	-3.03854	0.111065	-1.01552	0.553526	-3.05191	0.191404	-0.850192	0.668983	-2.40939	0.0638066	-1.19207	0.401533	-3.59706	0.207706	-0.806233	0.722243	-2.38323	0.205691	-0.827479	0.707944	-2.52308	0.145613	-0.935326	0.60774	-2.83167	0.135721	-0.942808	0.579515	-2.88149	0.0855752	-1.08005	0.467592	-3.32022	0.119875	-1.01306	0.574243	-2.96441	0.104871	-1.04464	0.526552	-3.05835	0.0920385	-1.06282	0.484894	-3.19225	0.241752	-0.758799	0.762237	-2.21732	0.154582	-0.918912	0.636195	-2.78891	0.164394	-0.918864	0.648679	-2.71956	0.128989	-0.99885	0.582488	-2.98646	0.113026	-1.02299	0.536444	-2.99368	0.0865935	-1.09225	0.474484	-3.33521	0.152504	-0.932318	0.641988	-2.73722	0.131265	-0.942547	0.561128	-2.67717	0.169868	-0.87876	0.6561	-2.61025	0.0883689	-1.07252	0.478589	-3.3127	0.135671	-0.977724	0.613344	-2.77491	0.0906368	-1.05606	0.451108	-3.15941	0.178192	-0.875234	0.685061	-2.49091	0.0829887	-1.14473	0.468609	-3.39213	0.078556	-1.16189	0.453	-3.46384	0.131177	-0.964549	0.579933	-2.87153	0.178941	-0.87621	0.681455	-2.54472	0.17418	-0.859015	0.683199	-2.52541	0.117615	-1.01084	0.559314	-2.86887	0.10543	-1.02315	0.535487	-3.08025	0.151067	-0.926876	0.602389	-2.57691	0.147591	-0.929584	0.609968	-2.74105	0.169841	-0.897244	0.667745	-2.53341	0.134957	-0.963937	0.598904	-2.93713	0.137094	-0.938063	0.599948	-2.8884	0.137732	-0.958844	0.598987	-2.80005	0.172287	-0.882466	0.662288	-2.66553	0.232061	-0.795424	0.767537	-2.24716	0.139421	-0.974209	0.599627	-2.9439	0	0	0.610017	-0.941996	0.149917	-2.77819	0.607461	-0.938302	0.145946	-2.76595
Gm15853	0.943527	-0.190894	0.99819	-0.135088	0.468018	-1.49841	0.93743	-1.39744	0.962137	-0.16913	0.999255	-0.0923338	0.685672	-0.996083	0.995026	-0.794335	0.991622	0.03064	0.999348	0.0199665	0.998221	0.00653317	0.999899	0.00412061	0.923544	-0.241763	0.999853	-0.188674	0.489923	-1.45075	0.946771	-1.32378	0.627522	-1.11039	0.992633	-0.916909	0.867268	-0.422382	0.996992	-0.315595	0.489675	-1.51801	0.935133	-1.29241	0.510869	-1.4742	0.946703	-1.24232	0.983499	-0.0892616	0.999637	-0.038518	0.6224	-1.15511	0.983328	-0.969452	0.510249	-1.2595	0.943635	-1.1637	0.880261	-0.494693	0.9986	-0.283039	0.77019	-0.753817	0.997905	-0.531954	0.898846	-0.358995	0.9991	-0.233447	0.493728	-1.67774	0.954112	-1.21653	0.705666	-0.860645	0.997082	-0.712621	0.531482	-1.41263	0.942725	-1.18974	0.527911	-1.31473	0.946027	-1.19948	0.838608	-0.606193	0.999056	-0.380233	0.68884	-0.938726	0.994251	-0.77657	0.669498	-0.872491	0.977514	-0.779988	0.594929	-1.14497	0.962909	-0.990966	0.861873	-0.494621	0.999591	-0.323012	0.82219	-0.547572	0.996299	-0.414939	0.566875	-1.2511	0.97637	-1.09171	0.673631	-0.913344	0.990984	-0.821728	0.775286	-0.712227	0.999406	-0.554655	0.485752	-1.45962	0.95141	-1.36131	0.645396	-1.0368	0.992593	-0.882583	0.568711	-1.39466	0.98	-1.04508	0.59658	-1.22265	0.986304	-0.996423	0.89484	-0.367321	0.99955	-0.253955	0.888853	-0.394318	0.999832	-0.28306					0.692896	-0.98617	0.99898	-0.782158	0.662961	-1.03158	0.994603	-0.817269	0.624608	-1.16732	0.987035	-0.943031	0.808214	-0.59752	0.999683	-0.474342	0.985932	0.05343	0.998972	0.0333414					0.521486	-1.39243	0.965088	-1.17297					0.792155	-0.641393	0.999262	-0.500895	0.829369	-0.547268	0.999999	-0.388702	0.697354	-1.06948	0.999575	-0.717957	0.918831	-0.306852	0.998531	-0.198174	0.453649	-1.49201	0.935448	-1.44536	0.527112	-1.46408	0.966076	-1.13303	0.731552	-0.764579	0.999638	-0.665451	0.631814	-1.13957	0.991585	-0.925418	0.569993	-1.2299	0.982233	-1.09277	0.762933	-0.702964	0.999934	-0.569681	0.991564	0.0363143	0.999625	0.0194034	0.973238	-0.0883839	0.999377	-0.0630525	0.619942	-1.36016	0.982694	-0.947585	0.550745	-1.30903	0.973391	-1.14657	0.810925	-0.554827	0.999978	-0.458207	0.481688	-1.56686	0.92756	-1.29759	0.60576	-1.20445	0.988236	-1.00164	0.988997	-0.0406194	0.999633	-0.0260857	0.602551	-1.31049	0.977516	-1.03821	0.668806	-0.979403	0.993486	-0.83243	0.741743	-0.832198	0.996015	-0.636485	0.803251	-0.642192	0.996983	-0.481153	0.722089	-0.849257	0.999079	-0.677908	0.56404	-1.3068	0.973366	-1.08789	0.940906	-0.199588	0.999503	-0.140463					0.69456	-1.01539	0.998363	-0.769307	0.64561	-1.14652	0.987474	-0.899456	0.406179	-1.83057	0.911559	-1.63405	0.778152	-0.780946	0.999444	-0.532203	0.799521	-0.696427	0.999581	-0.494286	0.940527	0.290451	0.999265	0.142735	0.61003	-1.09168	0.971279	-0.904783	0.749652	-0.874964	0.999715	-0.606812	0.753089	-0.831368	0.998798	-0.611523	0.828391	-0.613134	0.999634	-0.403124	0.646438	-1.01343	0.97366	-0.856518	0.524827	-1.30951	0.963987	-1.17654	0.755782	-0.804858	0.999979	-0.608581	0.785947	-0.781617	0.999116	-0.534755	0.393414	-1.73478	0.8964	-1.62354	0.921668	-0.242202	0.999756	-0.186179	0.563903	-1.31529	0.979113	-1.07241	0.466227	-1.5973	0.937528	-1.3358	0.696175	-0.977423	0.999566	-0.742894	0.634101	-1.1665	0.975845	-0.854254	0.708523	-0.949608	0.995496	-0.70763	0.455294	-1.62281	0.93858	-1.37792	0.631326	-1.04809	0.993132	-0.942853	0.702552	-0.841744	0.995529	-0.741923	0.959261	-0.146912	0.999141	-0.0963614	0.875375	-0.395487	0.999302	-0.306286	0.712224	-1.07532	0.997825	-0.693611	0.817397	-0.627305	0.998756	-0.459914	16	0	0.983816	-0.88226	0.710285	-0.716771	0.996157	-0.944167	0.696765	-0.742408
Tada1	0.435053	0.277901	0.92459	1.48855	0.328791	0.33844	0.849287	1.88046	0.291345	0.383084	0.832481	2.05235	0.415144	0.296671	0.911736	1.59928	0.280022	0.39997	0.810147	2.05414	0.410758	0.275461	0.881518	1.52059	0.322649	0.351986	0.860605	1.94438	0.244092	0.411789	0.759401	2.23334	0.583241	0.194785	0.985328	1.03679	0.305216	0.378023	0.827225	1.93611	0.365912	0.31337	0.867083	1.69151	0.297016	0.374125	0.79816	1.97048	0.286963	0.381745	0.824112	1.98299	0.418094	0.294857	0.914386	1.59406	0.558265	0.207447	0.956226	1.03463	0.337933	0.332628	0.839587	1.8005	0.30505	0.377441	0.835321	1.86771	0.366718	0.327263	0.885404	1.65764	0.291813	0.388228	0.83536	1.87379	0.38855	0.30699	0.902622	1.62691	0.52055	0.223464	0.939235	1.22159	0.29897	0.356804	0.803564	1.97376	0.450619	0.269406	0.927132	1.40834	0.267518	0.402365	0.784249	2.15034	0.81568	0.0789133	0.992632	0.425967	0.337928	0.334693	0.833203	1.78596	0.365144	0.317332	0.893205	1.68125	0.349367	0.353561	0.881324	1.72789	0.332608	0.362445	0.862343	1.84704	0.4051	0.296064	0.907407	1.62435	0.456281	0.264515	0.937039	1.44748	0.420529	0.294514	0.920847	1.57305	0.333057	0.34962	0.860446	1.85654	0.192361	0.479797	0.70904	2.39038	0.310994	0.363597	0.848203	1.90717	0.411813	0.292087	0.922242	1.57678	0.349189	0.346453	0.882477	1.8961	0.410511	0.29412	0.910581	1.61235	0.369919	0.326199	0.883814	1.77578	0.223015	0.437127	0.738679	2.28504	0.281771	0.378087	0.805523	2.07432	0.292687	0.373149	0.818626	2.05629	0.433409	0.277009	0.931717	1.48131	0.309935	0.364321	0.846727	1.97834	0.185824	0.496389	0.694132	2.42081	0.273333	0.400238	0.813054	2.04561	0.405081	0.300116	0.916277	1.5826	0.262038	0.427507	0.809782	2.02293	0.249343	0.415297	0.785921	2.12666	0.400823	0.311777	0.904386	1.63381	0.302941	0.370116	0.83446	1.98698	0.154523	0.524161	0.648495	2.55072	0.298677	0.369276	0.829062	2.01592	0.415482	0.289214	0.911817	1.5726	0.3497	0.358619	0.888153	1.79896	0.601503	0.187258	0.983373	0.986338	0.348116	0.340536	0.868289	1.7219	0.397479	0.305935	0.907992	1.59032	0.403904	0.29904	0.907903	1.59481	0.399599	0.300078	0.903889	1.61872	0.31169	0.358647	0.853072	1.93769	0.317069	0.344846	0.814404	1.84517	0.461875	0.260638	0.943285	1.42786	0.209573	0.456336	0.725065	2.37347	0.441668	0.272149	0.929902	1.53394	0.366678	0.313546	0.876784	1.75658	0.303652	0.362949	0.818219	1.9867	0.34056	0.340135	0.867727	1.84059	0.514256	0.232349	0.96627	1.24315	0.415845	0.287049	0.921675	1.53447	0.197577	0.473371	0.709499	2.44142	0.233451	0.433852	0.754538	2.2569	0.497617	0.237703	0.954884	1.32878	0.273138	0.397647	0.793281	2.1434	0.400153	0.306803	0.908476	1.65512	0.196239	0.467626	0.689947	2.44132	0.497853	0.237963	0.95241	1.31932	0.531414	0.230843	0.967384	1.19734	0.438105	0.27658	0.904676	1.37554	0.301519	0.369827	0.832692	1.96474	0.315414	0.355885	0.842714	1.95164	0.294075	0.384023	0.836156	1.95127	0.203324	0.449981	0.687457	2.37535	0.435816	0.285456	0.928647	1.44176	0.260786	0.404088	0.791013	2.20037	0.234495	0.439345	0.764062	2.34094	0.32435	0.354657	0.848132	1.87486	0.366469	0.32809	0.887646	1.70991	0.340813	0.34314	0.8755	1.77026	0.39012	0.307683	0.903389	1.57554	0.214995	0.463139	0.745845	2.35896	0.200097	0.454663	0.685036	2.29962	0.375832	0.317845	0.885591	1.67633	0.256083	0.417804	0.789234	2.09599	0.249477	0.410213	0.78659	2.26276	0.349429	0.326582	0.869687	1.8179	0.262965	0.391342	0.797265	2.11172	0.6354	0.168538	0.991314	0.925959	0.348487	0.344247	0.882908	1.76289	0.518304	0.227883	0.964896	1.28668	0	0	0.856951	0.339789	0.354466	1.79268	0.867405	0.343693	0.340686	1.8092
Pogk	0.0152044	0.923371	0.15779	4.62917	0.00454287	1.06538	0.0665807	5.46448	0.0178243	0.902572	0.186095	4.60825	0.0517637	0.745776	0.348083	3.81745	0.0362458	0.866525	0.280995	3.98206	0.0038788	1.0313	0.0533656	5.33849	0.0100964	1.01338	0.121949	5.05743	0.0105138	1.0155	0.117185	4.90539	0.00906132	1.08873	0.11423	4.93157	0.0176145	0.895081	0.17466	4.48215	0.00580394	1.05949	0.0764703	5.16093	0.0108799	0.957804	0.115751	4.81169	0.0184921	0.98266	0.184509	4.38687	0.0120363	0.937352	0.13344	4.94336	0.00496116	1.01369	0.068669	4.96539	0.00850794	0.993874	0.100052	4.94387	0.0174458	0.933458	0.174943	4.32877	0.012029	0.930923	0.136646	4.61183	0.00880781	0.999249	0.111907	4.65612	0.014727	0.949959	0.15489	4.60201	0.0103705	0.926707	0.113657	4.87351	0.00731168	1.00068	0.0862685	5.09725	0.00468915	1.04449	0.0679108	5.27884	0.0244114	0.858361	0.208811	4.36467	0.00851644	0.985965	0.0991529	4.80758	0.00238975	1.122	0.0373611	5.66012	0.0131333	0.9093	0.144047	4.60434	0.0165906	0.892635	0.176036	4.42333	0.00192383	1.18641	0.0345635	5.91312	0.0161921	0.991039	0.162143	4.69143	0.0101305	1.04879	0.116832	4.99605	0.00660812	1.13053	0.0862987	5.30395	0.0308994	0.783021	0.259464	4.13966	0.0148844	0.937919	0.161456	4.46524	0.00799636	0.964794	0.0995901	4.99265	0.00733382	1.07103	0.0953066	5.15142	0.00651869	1.12901	0.0868277	5.51006	0.00746525	1.09088	0.0933952	5.24134	0.00628209	1.10927	0.0851399	5.41211	0.0216826	0.848233	0.20028	4.30526	0.0113319	0.99835	0.127982	4.8802	0.00925455	1.1142	0.110859	5.08578	0.0189063	0.929616	0.189705	4.43874	0.00340077	1.13041	0.0547533	5.70686	0.00254658	1.10487	0.0441487	5.5217	0.00392102	1.11755	0.061335	5.38647	0.0139499	0.930268	0.151469	4.67329	0.0067259	1.13247	0.094348	4.88806	0.00456379	1.10143	0.0696796	5.23625	0.0100112	1.04781	0.116411	5.00837	0.00332096	1.20653	0.0529165	5.66373	0.0198498	0.860568	0.194483	4.17289	0.00665727	1.06182	0.0888258	5.26352	0.00252922	1.11282	0.0411354	5.83209	0.00123983	1.22719	0.0269085	6.21261	0.0152704	1.01591	0.16744	4.58171	0.00440732	1.07126	0.0640299	5.2257	0.0155762	0.99327	0.165385	4.546	0.00402946	1.12832	0.0597347	5.49491	0.0136265	0.889377	0.148036	4.74075	0.0155114	1.00171	0.163379	4.63546	0.0131403	0.919861	0.135114	4.57362	0.00647304	1.06417	0.0872353	5.28403	0.0177034	0.946825	0.17683	4.48644	0.0215431	0.964656	0.195809	4.58226	0.00472824	1.1487	0.0673854	5.49713	0.00182342	1.1634	0.0319282	6.0213	0.0140325	0.951875	0.148425	4.74396	0.00078539	1.27092	0.0178469	6.40018	0.0117706	0.985203	0.135316	4.75051	0.0143677	0.940663	0.153182	4.63835	0.0104699	0.955284	0.119147	4.84883	0.0239895	0.858345	0.218582	4.42239	0.00826956	1.04563	0.102386	5.16525	0.0150278	1.06604	0.158151	4.78373	0.00470482	1.04994	0.0694607	5.3396	0.00994265	1.12878	0.118998	5.01712	0.00520095	1.00269	0.0769117	5.34593	0.0146539	0.943429	0.146918	4.32997	0.00447534	1.02665	0.0657541	5.40553	0.00651117	1.15696	0.0854071	5.28936	0.0146278	1.03691	0.158556	4.54046	0.0218288	0.99266	0.18968	4.28213	0.00421582	1.1033	0.0635424	5.29423	0.0183777	1.01636	0.182002	4.61373	0.0264807	0.958354	0.230948	4.36954	0.0165284	0.938509	0.165553	4.55997	0.0238821	0.874927	0.217193	4.27715	0.0132659	1.01009	0.151159	4.60249	0.0317934	0.825605	0.254416	3.9361	0.00273199	1.15802	0.0488982	5.70055	0.00949366	1.02839	0.108958	4.65523	0.0229817	0.853345	0.205971	4.30389	0.00474414	1.12372	0.0715595	5.21167	0.00706868	1.03369	0.0922796	5.29249	0.0114911	0.984376	0.129893	4.9103	0.0246301	0.908603	0.217577	4.23916	0.00961969	1.07011	0.116207	5.05652	0.00582244	1.03811	0.0841602	5.18531	0.00983867	1.04794	0.113248	5.14193	0	8	0.125983	1.01106	0.0119143	4.92153	0.116622	1.01173	0.0101134	4.89673
Gm16701.1	0.975514	0.0277378	0.99819	0.0585333	0.900921	-0.108916	0.998469	-0.239737	0.717423	-0.334634	0.999255	-0.703916	0.942598	0.0657138	0.998241	0.141317	0.9826	0.0201209	0.99793	0.0414707	0.969793	-0.032449	0.998645	-0.0700022	0.948742	-0.0589365	0.999853	-0.126384	0.977268	0.0269001	0.999783	0.0546322	0.945098	-0.0623972	0.999741	-0.13013	0.832699	-0.191643	0.996992	-0.398889	0.945484	-0.0614563	0.998748	-0.127923	0.906264	-0.103069	0.995479	-0.222493	0.93983	0.0694138	0.999637	0.140574	0.935801	-0.0740007	0.99996	-0.15857	0.964259	-0.0394042	0.998216	-0.0791935	0.690275	-0.339075	0.993014	-0.748719	0.708655	-0.330137	0.997499	-0.680431	0.727541	-0.324856	0.9991	-0.63981	0.809105	0.21502	0.999204	0.429418	0.808463	-0.225505	0.999953	-0.457384	0.784836	-0.242809	0.995854	-0.519102	0.947319	0.0571076	0.999117	0.125562	0.719089	-0.319485	0.997023	-0.67147	0.946368	0.0613123	0.999823	0.130456	0.787495	0.242701	0.989706	0.492592	0.80459	-0.215852	0.995183	-0.461112	0.922031	-0.0853202	0.999591	-0.181704	0.897045	-0.120022	0.996299	-0.238914	0.992639	-0.00841032	0.999306	-0.0175887	0.730401	-0.302497	0.999907	-0.672318	0.845133	0.177696	0.999742	0.379524	0.911397	-0.100267	0.999532	-0.217309	0.949943	-0.0574816	0.999889	-0.120407	0.812609	-0.216431	0.997272	-0.434686	0.813496	-0.213974	0.999894	-0.444102	0.833221	-0.189007	0.99955	-0.404562	0.81805	-0.210488	0.999832	-0.46595	0.928474	0.0810213	0.999119	0.175861	0.872281	-0.145037	0.99898	-0.31839	0.964523	0.0395626	0.998974	0.0834055	0.854181	-0.16704	0.999424	-0.354189	0.877553	-0.141697	0.999683	-0.301086	0.803025	-0.21913	0.996872	-0.471666	0.913868	0.0978373	0.998346	0.210742	0.840641	-0.178506	0.997842	-0.367912	0.760404	-0.274849	0.999792	-0.56947	0.825798	-0.198029	0.999262	-0.418361	0.918607	0.0930859	0.999999	0.18431	0.929777	0.083256	0.999575	0.162692	0.91095	-0.101541	0.998531	-0.217492	0.833439	-0.196943	0.998492	-0.405619	0.943667	0.0639584	0.997942	0.126596	0.85286	-0.166027	0.999638	-0.359764	0.826503	-0.206084	0.999542	-0.423313	0.812366	-0.214652	0.999804	-0.456631	0.696879	-0.346315	0.999934	-0.735704	0.969093	-0.0349486	0.999625	-0.0711083	0.790742	-0.234154	0.999377	-0.498726	0.880616	-0.135273	0.998689	-0.286966	0.990778	-0.0104546	0.999672	-0.0222111	0.894558	0.119142	0.999978	0.253853	0.912026	-0.0964079	0.99209	-0.203758	0.852572	-0.169843	0.997601	-0.360647	0.972476	0.0312033	0.999633	0.0652651	0.839521	-0.183676	0.999346	-0.403743	0.826366	-0.195472	0.997854	-0.426861	0.860061	-0.155226	0.998163	-0.3405	0.820315	-0.204717	0.996983	-0.438663	0.773653	0.27311	0.999079	0.54817	0.730045	-0.31491	0.995845	-0.650763	0.996141	0.00436314	0.999503	0.00916368	0.891115	-0.128022	0.999589	-0.259294	0.775099	-0.255995	0.998363	-0.559752	0.774944	0.263844	0.996596	0.559218	0.824147	-0.200752	0.998195	-0.437147	0.989689	-0.0117658	0.999628	-0.0244119	0.775653	-0.252275	0.999581	-0.554664	0.95316	0.0543212	0.999265	0.112377	0.951561	-0.0515479	0.997511	-0.107762	0.864137	-0.153944	0.999715	-0.32539	0.822561	-0.208123	0.998798	-0.435947	0.87108	-0.145049	0.999634	-0.301809	0.943736	-0.0609953	0.996741	-0.131779	0.911691	-0.100089	0.998877	-0.205191	0.655897	-0.403559	0.997078	-0.871874	0.976272	-0.0276038	0.999997	-0.0585666	0.818386	-0.208523	0.999763	-0.436817	0.68357	-0.382614	0.999756	-0.771729	0.81312	0.217216	0.999812	0.439338	0.966156	-0.0395169	0.999741	-0.0777878	0.96158	0.0434343	0.999566	0.0916441	0.834987	-0.184278	0.998193	-0.373874	0.90771	-0.109234	0.999781	-0.219435	0.92232	-0.0866777	0.998633	-0.179963	0.851693	-0.171322	0.998714	-0.367346	0.796364	-0.226476	0.99986	-0.501359	0.899721	-0.114282	0.999141	-0.237721	0.839907	-0.180209	0.999302	-0.394515	0.79377	-0.229967	0.998252	-0.491561	0.761729	0.288063	0.998756	0.603959	0	0	0.998595	-0.100751	0.864505	-0.214414	0.999173	-0.117152	0.862099	-0.239325
Fam78b	0.159872	-1.65149	0.641183	-2.68028	0.157827	-1.63128	0.644024	-2.71978	0.183505	-1.57751	0.703873	-2.58697	0.197753	-1.51888	0.704202	-2.52779	0.0947423	-1.93358	0.495599	-3.17722	0.22335	-1.39863	0.709348	-2.25099	0.114326	-1.87153	0.564258	-3.10432	0.104129	-1.86923	0.504984	-3.11595	0.148843	-1.65007	0.637514	-2.72801	0.0935362	-1.91195	0.485598	-3.16676	0.0861158	-1.92182	0.459032	-3.21079	0.143273	-1.67939	0.577163	-2.76569	0.175771	-1.6033	0.681889	-2.52136	0.156646	-1.68983	0.626419	-2.78843	0.0738414	-1.99548	0.411849	-3.15927	0.113576	-1.82257	0.525431	-2.97307	0.116296	-1.77997	0.558376	-2.85986	0.148733	-1.69268	0.634197	-2.65185	0.208407	-1.43226	0.738696	-2.23606	0.129198	-1.73224	0.579167	-2.86282	0.149813	-1.6969	0.600758	-2.73826	0.184358	-1.52418	0.655504	-2.5226	0.14193	-1.68805	0.601185	-2.74176	0.133459	-1.77135	0.578154	-2.91018	0.186449	-1.47648	0.658168	-2.41423	0.105718	-1.79729	0.489155	-3.01506	0.203489	-1.44541	0.716285	-2.36085	0.209208	-1.46065	0.73508	-2.31861	0.183269	-1.56158	0.688296	-2.53693	0.153956	-1.69806	0.623919	-2.78162	0.227018	-1.44051	0.748678	-2.34726	0.169625	-1.63858	0.662008	-2.68209	0.128214	-1.77581	0.582545	-2.91757	0.15206	-1.66786	0.637857	-2.62631	0.135772	-1.70168	0.597753	-2.80808	0.220512	-1.43676	0.745381	-2.35385	0.126376	-1.84763	0.581895	-3.09592	0.136307	-1.76269	0.58165	-2.91848	0.129663	-1.80008	0.579783	-3.00133	0.122286	-1.76576	0.559177	-2.89766	0.10373	-1.89441	0.516661	-3.1356	0.168532	-1.64883	0.660081	-2.69079	0.14982	-1.67334	0.624449	-2.72327	0.162829	-1.65902	0.649924	-2.71924	0.111119	-1.81182	0.53788	-2.91511	0.229785	-1.43716	0.758083	-2.24261	0.154339	-1.65585	0.634824	-2.70749	0.109059	-1.8483	0.563115	-2.89021	0.148803	-1.67919	0.631932	-2.66541	0.0833321	-2.01875	0.453983	-3.36752	0.132578	-1.7249	0.589216	-2.90098	0.208699	-1.43175	0.744607	-2.25228	0.158004	-1.66548	0.644464	-2.73855	0.268552	-1.3178	0.782211	-2.13676	0.181797	-1.6337	0.7075	-2.56857	0.146237	-1.67974	0.627518	-2.74414	0.164816	-1.59825	0.650357	-2.54924	0.165168	-1.61551	0.661387	-2.60859	0.127615	-1.78132	0.579497	-2.91111	0.228922	-1.4138	0.757294	-2.31207	0.1875	-1.5422	0.700789	-2.5244	0.181377	-1.53252	0.653144	-2.46489	0.131305	-1.75054	0.586342	-2.9284	0.310375	-1.19781	0.844259	-1.91891	0.177523	-1.63988	0.663868	-2.6884	0.150677	-1.67253	0.617521	-2.79654	0.14381	-1.67621	0.59467	-2.82322	0.164875	-1.64143	0.653445	-2.68223	0.142866	-1.72418	0.626244	-2.79269	0.168477	-1.61292	0.660528	-2.59711	0.180176	-1.55835	0.682111	-2.53944	0.157471	-1.64047	0.630954	-2.67761	0.163005	-1.61327	0.652636	-2.73309	0.112532	-1.8551	0.536633	-3.10384	0.201308	-1.52153	0.712272	-2.5138	0.299276	-1.23577	0.820006	-1.96083	0.154974	-1.64734	0.637521	-2.76794	0.132889	-1.75407	0.602366	-2.87509	0.105746	-1.77489	0.499534	-2.86961	0.123347	-1.77243	0.559261	-2.9302	0.0903765	-1.96516	0.482748	-3.292	0.208285	-1.4977	0.733367	-2.34009	0.111099	-1.80989	0.504969	-2.97498	0.18229	-1.58752	0.69058	-2.46759	0.116059	-1.86453	0.549978	-3.07501	0.0928927	-1.98785	0.491408	-3.30869	0.129584	-1.74647	0.576672	-2.88346	0.156473	-1.65885	0.642881	-2.68296	0.130545	-1.6945	0.598793	-2.80987	0.154173	-1.64269	0.632012	-2.61236	0.134111	-1.76212	0.605034	-2.85007	0.162377	-1.56808	0.623364	-2.50754	0.118429	-1.84706	0.545383	-2.95553	0.166218	-1.59833	0.661655	-2.55509	0.144552	-1.71941	0.617937	-2.86681	0.234918	-1.4075	0.757139	-2.30766	0.12837	-1.74477	0.57786	-2.86847	0.20155	-1.51437	0.708132	-2.49417	0.117743	-1.81168	0.563807	-2.94148	0.178688	-1.60635	0.670274	-2.67868	0	0	0.624491	-1.66908	0.155812	-2.72516	0.629236	-1.67294	0.151368	-2.73567
Uck2	0.557246	0.502996	0.972107	1.11928	0.567174	0.481043	0.969799	1.10187	0.51375	0.557978	0.960799	1.27012	0.717733	0.298555	0.997044	0.709462	0.421552	0.666381	0.917825	1.5283	0.332833	0.800058	0.826918	1.79023	0.646733	0.377671	0.99637	0.901005	0.561837	0.519156	0.972195	1.11227	0.324565	0.822248	0.859552	1.86157	0.565955	0.470165	0.973047	1.08393	0.854619	0.139236	0.998748	0.342786	0.629057	0.402947	0.97229	0.912734	0.640484	0.404988	0.991477	0.869736	0.66176	0.358863	0.990433	0.861241	0.766269	0.249462	0.989195	0.525354	0.591173	0.404482	0.971725	1.00924	0.491666	0.570767	0.951077	1.25221	0.372653	0.764527	0.889869	1.63721	0.481954	0.645486	0.950846	1.2499	0.279634	0.926652	0.810107	2.03992	0.632475	0.396676	0.971413	0.9093	0.594225	0.465589	0.965238	1.01235	0.38902	0.772761	0.898668	1.60811	0.595326	0.444555	0.978491	1.03005	0.577512	0.456853	0.958157	1.01788	0.432222	0.63584	0.902922	1.46377	0.534814	0.523447	0.960904	1.15228	0.443797	0.703117	0.940364	1.41397	0.373553	0.749338	0.895439	1.69637	0.512844	0.56676	0.964597	1.2768	0.391154	0.758771	0.90831	1.66615	0.434079	0.643374	0.925992	1.5276	0.388655	0.766031	0.904837	1.6534	0.424106	0.722735	0.92655	1.46566	0.486231	0.60547	0.944903	1.31077	0.519425	0.604374	0.964401	1.23773	0.669381	0.377762	0.997269	0.864839	0.517424	0.526742	0.958872	1.26818	0.585045	0.464831	0.978512	1.08142	0.603241	0.411902	0.983445	0.974631	0.258866	0.946364	0.784217	2.17594	0.557154	0.483921	0.975714	1.14725	0.40955	0.73896	0.917121	1.55943	0.592444	0.484928	0.987623	1.04298	0.246781	1.00338	0.779121	2.11921	0.205207	1.11108	0.725205	2.36575	0.378274	0.729032	0.903441	1.67479	0.35994	0.796248	0.8895	1.65119	0.330075	0.856678	0.868204	1.79808	0.799901	0.215881	0.998531	0.492926	0.488117	0.562095	0.949902	1.33727	0.361606	0.790249	0.888226	1.63447	0.557047	0.484728	0.970954	1.13908	0.714644	0.304848	0.999542	0.706124	0.269058	0.980118	0.820224	2.12611	0.406641	0.72313	0.914145	1.56725	0.309239	0.896364	0.83486	1.8661	0.453486	0.65755	0.939386	1.40892	0.554837	0.486344	0.965302	1.12833	0.441054	0.630816	0.930245	1.4805	0.406512	0.705739	0.921461	1.5898	0.529309	0.547257	0.94491	1.16014	0.667158	0.371968	0.995136	0.834582	0.427547	0.690403	0.925578	1.50079	0.613721	0.457115	0.978594	1.00638	0.542102	0.525821	0.964223	1.18629	0.613543	0.441339	0.981629	0.975401	0.535469	0.520328	0.969205	1.19675	0.848241	0.152008	0.999079	0.36474	0.424676	0.67003	0.927408	1.50559	0.494065	0.568363	0.949798	1.29578	0.536272	0.506858	0.963596	1.17145	0.732608	0.286159	0.998363	0.669361	0.612237	0.403274	0.985005	0.99141	0.517841	0.577304	0.964311	1.27216	0.433483	0.650669	0.925599	1.4796	0.416912	0.728963	0.91571	1.57996	0.700614	0.345399	0.999265	0.735589	0.268491	0.908927	0.776564	1.96299	0.487344	0.617552	0.937619	1.32077	0.542618	0.50026	0.967966	1.18362	0.354964	0.75846	0.890061	1.72026	0.414279	0.656425	0.889237	1.52436	0.306736	0.840139	0.84089	1.89101	0.345493	0.840889	0.87225	1.84588	0.658712	0.354059	0.995501	0.869721	0.207968	1.05858	0.717494	2.39537	0.489939	0.603173	0.95631	1.30719	0.380121	0.750862	0.899464	1.63109	0.589157	0.446477	0.980518	0.99009	0.458203	0.659579	0.940631	1.41127	0.292575	0.846453	0.80528	1.889	0.50917	0.562605	0.956265	1.24954	0.417535	0.721552	0.919464	1.4962	0.613776	0.424877	0.989263	0.99164	0.705402	0.347015	0.995529	0.734464	0.416141	0.692001	0.917782	1.53394	0.824558	0.189039	0.999302	0.432936	0.354668	0.830716	0.888969	1.74041	0.4683	0.628434	0.945587	1.4446	0	0	0.93323	0.592304	0.499356	1.31313	0.950961	0.574036	0.492865	1.27448
Gm57182	0.80265	-0.344267	0.99819	-0.476592	0.674947	0.626714	0.995309	0.807542	0.994373	0.00963321	0.999774	0.0137174	0.981182	-0.0314692	0.998862	-0.0462916	0.777107	0.448895	0.996319	0.538299	0.977965	0.0381889	0.998645	0.0510596	0.850053	0.271698	0.999853	0.371665	0.908953	0.158007	0.999642	0.219265	0.865115	0.263494	0.999741	0.320995	0.857771	0.242491	0.996992	0.338409	0.918755	0.1366	0.998748	0.190828	0.904405	0.171581	0.995479	0.226927	0.990223	0.0175855	0.999637	0.0228216	0.896687	0.201688	0.99996	0.255621	0.796695	0.354323	0.991452	0.455312	0.873735	-0.215528	0.9986	-0.298592	0.829094	0.31333	0.997905	0.393082	0.751921	0.45941	0.9991	0.58051	0.583665	-0.741261	0.979016	-0.974159	0.943847	-0.0954073	0.999953	-0.1329	0.911605	0.167908	0.999444	0.211075	0.717274	0.512632	0.995637	0.688116	0.795324	-0.355578	0.999056	-0.484272	0.989132	0.0183106	0.999823	0.0264163	0.865621	0.273697	0.996421	0.309232	0.831957	0.294442	0.996016	0.395472	0.892823	-0.18494	0.999591	-0.25013	0.803577	-0.33848	0.996299	-0.459236	0.992761	0.0127056	0.999306	0.0172964	0.880786	0.215223	0.999907	0.292605	0.90008	0.185881	0.999742	0.24396	0.955415	-0.0780069	0.999532	-0.109181	0.805982	-0.324815	0.999889	-0.471075	0.923714	0.142314	0.997272	0.175583	0.919137	0.141885	0.999894	0.191107	0.706706	0.5568	0.99955	0.722934	0.843227	0.29709	0.999832	0.400558	0.982615	-0.0307497	0.99954	-0.0426894	0.803969	0.340508	0.99898	0.49159	0.823928	0.306475	0.998714	0.417225	0.706614	0.550057	0.997281	0.725405	0.96602	-0.0592032	0.999683	-0.0832486	0.831063	0.299426	0.996872	0.403411	0.60905	0.789476	0.991558	0.996475	0.821407	0.352836	0.997842	0.413037	0.833305	0.314412	0.999792	0.393026	0.830591	0.297028	0.999262	0.40667	0.865769	-0.23499	0.999999	-0.304877	0.944294	-0.0947544	0.999575	-0.128997	0.739479	0.475473	0.998531	0.646684	0.832717	0.290337	0.998492	0.407404	0.864367	0.244173	0.997942	0.306032	0.920632	0.138722	0.999638	0.193272	0.906618	0.166446	0.999542	0.226547	0.912563	0.159818	0.999804	0.211231	0.976535	0.0420723	0.999934	0.0555525	0.902103	0.17542	0.999625	0.225743	0.852717	-0.264332	0.999377	-0.348939	0.885092	0.203898	0.998689	0.276132	0.731306	0.508162	0.999672	0.65989	0.917639	-0.150083	0.999978	-0.198058	0.684591	0.585026	0.976992	0.749144	0.696828	0.573116	0.997601	0.756091	0.904329	-0.16441	0.999633	-0.22736	0.733885	0.486892	0.999346	0.677796	0.911287	-0.151636	0.997854	-0.216802	0.971526	0.0504478	0.998163	0.0689411	0.562016	0.916815	0.975177	1.11983	0.764319	0.475774	0.999079	0.571448	0.847976	-0.26684	0.996257	-0.361533	0.953477	-0.0796352	0.999503	-0.110545	0.98698	-0.024397	0.999589	-0.0309104	0.961326	0.0650356	0.998363	0.0949985	0.6807	0.656992	0.992613	0.804866	0.902658	0.19768	0.998195	0.240601	0.787852	-0.394353	0.999628	-0.508349	0.942706	-0.0978237	0.999581	-0.139876	0.89028	0.200855	0.999265	0.263918	0.988263	-0.0205397	0.997992	-0.0260969	0.779441	0.385767	0.999715	0.53255	0.644671	0.798897	0.990302	0.89653	0.938395	-0.107014	0.999634	-0.143734	0.82272	0.303102	0.990028	0.418345	0.835529	0.300837	0.998877	0.384116	0.720543	0.547103	0.999979	0.699974	0.613865	0.791439	0.987132	0.993521	0.892451	0.192261	0.999763	0.257202	0.702904	0.554782	0.999756	0.722136	0.885113	-0.202286	0.999812	-0.268525	0.681975	0.621907	0.995108	0.751231	0.868438	-0.228815	0.999566	-0.315131	0.73258	0.474087	0.994007	0.613272	0.973	-0.0490941	0.999781	-0.0640658	0.771917	-0.388421	0.998633	-0.534967	0.966365	-0.057982	0.999588	-0.0828528	0.960312	-0.070475	0.99986	-0.0966783	0.862471	-0.233131	0.999141	-0.326789	0.928739	0.125649	0.999562	0.174652	0.850635	0.274736	0.998252	0.354088	0.796125	0.378365	0.998756	0.514631	0	0	0.997628	0.160641	0.847738	0.203122	0.999201	0.1735	0.864741	0.226737
Tmco1	0.579054	0.123699	0.977308	1.05794	0.727691	0.0761516	0.998469	0.670498	0.568184	0.125542	0.976655	1.11008	0.624534	0.10668	0.985327	0.960566	0.373366	0.195216	0.887435	1.69269	0.442329	0.16744	0.903421	1.42022	0.644468	0.110529	0.996366	0.907209	0.378393	0.19403	0.885177	1.6889	0.253709	0.249905	0.793822	2.15686	0.374376	0.199216	0.885767	1.6774	0.65222	0.101952	0.982436	0.843138	0.442985	0.162013	0.915194	1.44956	0.393552	0.194421	0.90509	1.5889	0.484168	0.14754	0.946338	1.37728	0.727656	0.0816623	0.988391	0.615466	0.474511	0.167734	0.926848	1.34373	0.294445	0.221715	0.825884	1.90915	0.407238	0.178016	0.911402	1.52197	0.25132	0.254501	0.793514	2.0391	0.539882	0.13671	0.967213	1.15661	0.655058	0.0981038	0.977723	0.849407	0.576866	0.116498	0.958329	1.06032	0.660088	0.0958882	0.98683	0.821034	0.560423	0.129053	0.971713	1.12911	0.940759	0.0161504	0.997203	0.135802	0.613564	0.106415	0.967882	0.941177	0.352411	0.203593	0.881118	1.72639	0.207107	0.28631	0.731287	2.32934	0.514145	0.147798	0.955962	1.24372	0.594143	0.116794	0.982832	1.03961	0.565927	0.125597	0.974671	1.11538	0.637275	0.106278	0.997157	0.920804	0.535242	0.133018	0.966613	1.18918	0.257453	0.245277	0.790395	2.07647	0.450975	0.164819	0.931239	1.41896	0.499993	0.151906	0.957553	1.29588	0.745303	0.0729801	0.999832	0.657928	0.608465	0.114326	0.983517	1.00359	0.522332	0.141781	0.962992	1.26704	0.285926	0.226026	0.812635	2.00104	0.391997	0.186507	0.901535	1.64967	0.677927	0.0934825	0.996124	0.811561	0.458127	0.170698	0.9401	1.40295	0.555631	0.130827	0.981679	1.14828	0.39248	0.186823	0.902223	1.56466	0.51017	0.164174	0.958666	1.22983	0.586554	0.12281	0.980268	1.03374	0.30641	0.238237	0.855733	1.84473	0.320803	0.22449	0.859511	1.83287	0.628863	0.10959	0.987112	0.93991	0.319498	0.214142	0.849557	1.92013	0.40567	0.194243	0.909349	1.48976	0.633684	0.11785	0.988598	0.924379	0.454295	0.15881	0.930462	1.44512	0.504323	0.149908	0.962233	1.28444	0.582354	0.122361	0.978967	1.03867	0.348588	0.201323	0.868431	1.72022	0.355111	0.207066	0.882108	1.73803	0.52283	0.145577	0.955452	1.22092	0.491523	0.158711	0.952336	1.32191	0.543562	0.128275	0.975392	1.16343	0.277252	0.235312	0.775419	2.0038	0.626495	0.113716	0.991947	0.944452	0.351262	0.213607	0.878615	1.76325	0.516401	0.141127	0.957817	1.29374	0.529318	0.136954	0.959028	1.22406	0.413011	0.174574	0.908426	1.58106	0.399197	0.186365	0.900798	1.62815	0.735613	0.0780285	0.999079	0.6436	0.343192	0.202974	0.869674	1.78761	0.637064	0.107108	0.99178	0.89398	0.47419	0.158859	0.942852	1.35559	0.465776	0.162916	0.941618	1.42895	0.581	0.121271	0.976347	1.07951	0.568815	0.134675	0.973136	1.12092	0.277036	0.232002	0.795101	2.05342	0.848616	0.0443968	0.999581	0.371511	0.864726	0.0384916	0.999265	0.325927	0.318682	0.20475	0.824323	1.76896	0.334933	0.206953	0.859711	1.83361	0.47404	0.15835	0.945143	1.39175	0.375986	0.205133	0.901489	1.64645	0.623909	0.105415	0.97032	0.915525	0.475769	0.160287	0.947759	1.31937	0.455861	0.165238	0.940703	1.45907	0.786891	0.0637925	0.999116	0.532337	0.498704	0.148323	0.952871	1.28699	0.441223	0.166434	0.930042	1.45814	0.395759	0.190372	0.910281	1.57822	0.247522	0.255308	0.768895	2.12001	0.737378	0.0786615	0.999566	0.637953	0.393174	0.187266	0.885557	1.53253	0.381226	0.18898	0.889929	1.65747	0.529241	0.134579	0.966458	1.16116	0.571078	0.125368	0.980512	1.11301	0.83185	0.0448192	0.99986	0.412521	0.445577	0.162284	0.92968	1.43901	0.713454	0.0803248	0.996786	0.717154	0.387303	0.205166	0.90605	1.62561	0.723	0.0764534	0.998756	0.706026	0	0	0.932197	0.152158	0.504595	1.29947	0.954162	0.150907	0.499349	1.29481
Aldh9a1	0.111736	0.536358	0.54172	3.03295	0.135634	0.473816	0.597143	2.8735	0.151507	0.509756	0.647236	2.78961	0.135474	0.491158	0.585602	2.92989	0.0870687	0.567458	0.473767	3.25361	0.0425925	0.624768	0.289563	3.74838	0.107371	0.536247	0.546174	3.16542	0.13589	0.478583	0.576937	2.85925	0.119449	0.499314	0.575721	2.94241	0.0946629	0.539222	0.48924	3.15594	0.088071	0.54346	0.463329	3.19098	0.129228	0.473722	0.552421	2.86667	0.173953	0.439732	0.679069	2.53201	0.102532	0.537527	0.503194	3.21417	0.171288	0.433221	0.631994	2.41784	0.0770336	0.563858	0.428458	3.32225	0.0755869	0.559854	0.439269	3.23566	0.247505	0.378002	0.777794	2.12371	0.13159	0.497095	0.6052	2.68027	0.165329	0.452926	0.657847	2.61772	0.0876529	0.545813	0.4515	3.24728	0.0482382	0.614474	0.316919	3.75365	0.112941	0.507207	0.534243	2.9592	0.0985049	0.53083	0.494613	3.20408	0.129902	0.483	0.551935	2.76752	0.0381725	0.652311	0.270669	3.86353	0.134554	0.465972	0.589882	2.77802	0.0627242	0.611951	0.406999	3.4364	0.0802525	0.57041	0.455542	3.33469	0.0841864	0.555661	0.459681	3.36927	0.0976734	0.53165	0.503522	3.21803	0.143245	0.472941	0.610186	2.85864	0.145656	0.48494	0.619081	2.79072	0.0779015	0.567284	0.458083	3.23269	0.134395	0.471637	0.595421	2.818	0.0623908	0.6123	0.396072	3.58026	0.117892	0.541767	0.562996	3.16708	0.0453659	0.660498	0.314009	3.9207	0.158227	0.46604	0.640152	2.79462	0.141826	0.462162	0.604747	2.75472	0.140479	0.46373	0.601478	2.84069	0.187959	0.426821	0.698051	2.57297	0.05915	0.603544	0.389679	3.56835	0.120055	0.501137	0.567734	3.02889	0.120362	0.494566	0.561742	2.84205	0.138205	0.481722	0.606024	2.76846	0.0791031	0.579603	0.451882	3.3377	0.148605	0.475412	0.656378	2.60531	0.0641773	0.618679	0.409054	3.41712	0.0753678	0.580587	0.430245	3.45804	0.151949	0.464046	0.633445	2.7634	0.0645103	0.597504	0.412732	3.31197	0.0898671	0.547004	0.485028	3.28999	0.0851337	0.568413	0.460326	3.32496	0.0898322	0.555819	0.495646	3.2631	0.114456	0.519167	0.55951	2.98121	0.0868021	0.551767	0.468644	3.14286	0.125476	0.511656	0.579906	2.87978	0.101079	0.532551	0.51285	3.13289	0.104089	0.527803	0.527556	3.12342	0.0790743	0.558042	0.460809	3.36345	0.0438548	0.633484	0.300643	3.71703	0.09789	0.547351	0.50421	3.21212	0.0565217	0.602053	0.375592	3.60727	0.0868244	0.575027	0.463241	3.41406	0.0737368	0.585166	0.420918	3.47973	0.112499	0.513011	0.527507	3.06525	0.0977594	0.533738	0.499377	3.19778	0.250156	0.371658	0.783522	2.19186	0.168829	0.454404	0.661557	2.59497	0.109526	0.529801	0.533457	3.0323	0.053741	0.674145	0.354717	3.65364	0.088705	0.552864	0.476544	3.335	0.0937109	0.546391	0.483535	3.27835	0.0901549	0.567769	0.486349	3.33363	0.125361	0.490059	0.563114	2.89529	0.139918	0.485513	0.608512	2.87287	0.136902	0.48742	0.611041	2.84566	0.154661	0.44173	0.610322	2.52483	0.0633118	0.598119	0.390339	3.53134	0.154979	0.465164	0.638029	2.76468	0.215872	0.403	0.744608	2.30156	0.0845906	0.539823	0.435391	3.22028	0.172281	0.433198	0.674079	2.52526	0.0513892	0.641761	0.349201	3.81207	0.0830768	0.579532	0.465232	3.4126	0.0545745	0.619838	0.357712	3.65676	0.222808	0.382036	0.743293	2.30819	0.103192	0.535206	0.532227	3.02844	0.113814	0.52485	0.547401	2.89897	0.0521082	0.633115	0.366619	3.69506	0.0766274	0.577301	0.426279	3.17786	0.0618313	0.596829	0.384231	3.53494	0.093944	0.53924	0.494924	3.09121	0.0771519	0.57503	0.444198	3.47278	0.0508316	0.639574	0.348324	3.79415	0.109182	0.506647	0.536553	3.02187	0.041686	0.653076	0.301952	3.9774	0.0675372	0.596818	0.417734	3.43745	0.16674	0.442627	0.650573	2.75428	0	0	0.513797	0.531789	0.108092	3.11487	0.503866	0.536303	0.0997919	3.16068
Mgst3	0.899622	-0.0211283	0.99819	-0.240545	0.93441	-0.0139671	0.998469	-0.158474	0.951106	-0.0102886	0.999255	-0.119265	0.710259	-0.0640283	0.997044	-0.729123	0.609446	-0.0857414	0.984621	-0.971412	0.845263	-0.0318594	0.998645	-0.360785	0.754647	-0.052085	0.999853	-0.614394	0.892588	-0.0225593	0.999642	-0.258897	0.973411	-0.00597879	0.999741	-0.0629847	0.754395	-0.0533842	0.996992	-0.590758	0.976072	0.00538386	0.998748	0.0561122	0.90105	0.0207296	0.995479	0.234931	0.98463	0.00321613	0.999637	0.035877	0.762365	-0.052435	0.99996	-0.595265	0.870018	-0.0274479	0.992651	-0.289199	0.991061	-0.00176775	0.999573	-0.0210498	0.898174	-0.0231821	0.997905	-0.233027	0.695207	-0.0651158	0.996649	-0.719513	0.930182	-0.0143162	0.999442	-0.15574	0.859933	-0.0316147	0.999953	-0.332947	0.75625	-0.0530602	0.9943	-0.590186	0.819964	-0.03922	0.998993	-0.432498	0.931377	0.0167029	0.999056	0.16076	0.919117	0.0186314	0.999823	0.196932	0.89354	-0.0216268	0.997203	-0.244549	0.652278	-0.0750679	0.975645	-0.839801	0.899411	0.0218079	0.999591	0.234669	0.664059	-0.0747766	0.990935	-0.801919	0.977959	-0.00456037	0.999306	-0.0526702	0.945057	-0.0126241	0.999907	-0.134457	0.957548	0.00924842	0.999969	0.103425	0.806019	-0.039129	0.999532	-0.479557	0.740005	-0.055778	0.999889	-0.636468	0.788206	-0.0477172	0.997272	-0.492592	0.930508	-0.0148166	0.999894	-0.16416	0.853146	-0.0304007	0.99955	-0.355635	0.769942	-0.0556965	0.999832	-0.59233	0.986378	-0.00304049	0.99954	-0.0334492	0.78098	-0.0497171	0.99898	-0.550667	0.88141	-0.0249213	0.998714	-0.279747	0.782645	0.0526699	0.999424	0.531661	0.741347	-0.0544361	0.999683	-0.64502	0.883614	-0.024709	0.997351	-0.276812	0.975345	0.00546147	0.998379	0.0602166	0.853001	-0.0348694	0.9981	-0.339034	0.819717	-0.036835	0.999792	-0.425602	0.561636	-0.0967241	0.975775	-1.10327	0.970929	-0.00663323	0.999999	-0.065729	0.675846	-0.075419	0.997776	-0.771944	0.964268	0.00760094	0.998531	0.0871173	0.883683	0.0260509	0.998492	0.282192	0.868135	-0.0270603	0.997942	-0.297451	0.962107	0.00867356	0.999638	0.0921553	0.732549	-0.0567265	0.999542	-0.659985	0.764918	0.0503966	0.999804	0.575234	0.652328	-0.0716797	0.993611	-0.8509	0.728159	-0.0621286	0.996811	-0.637881	0.862244	-0.0310312	0.999377	-0.326133	0.850696	0.0339667	0.998689	0.359654	0.787132	-0.0493531	0.999672	-0.518929	0.875791	-0.0246964	0.999978	-0.299378	0.842647	-0.032232	0.98704	-0.366099	0.83972	-0.0322414	0.997601	-0.392501	0.999087	-0.000185973	0.999696	-0.00216353	0.922785	-0.0163773	0.999346	-0.193244	0.976549	-0.0051602	0.998665	-0.0572014	0.961169	0.00834971	0.998163	0.0940343	0.916055	0.0193694	0.996983	0.20356	0.66123	-0.0720897	0.993696	-0.835244	0.777442	-0.0469988	0.995942	-0.533061	0.995777	0.000866333	0.999503	0.0100278	0.741194	0.0519629	0.996721	0.625581	0.90518	0.0203041	0.998363	0.233375	0.811597	-0.0423663	0.996596	-0.466219	0.860259	-0.031627	0.998195	-0.346321	0.632599	-0.0845014	0.983007	-0.903111	0.941015	0.0139507	0.999581	0.144013	0.939166	0.0128596	0.999265	0.146008	0.923096	0.0153705	0.997511	0.171251	0.946189	-0.0119669	0.999715	-0.128347	0.919174	-0.0174235	0.998798	-0.197265	0.680086	-0.0702023	0.996192	-0.76685	0.794365	-0.0425208	0.989907	-0.486681	0.968359	-0.00665748	0.998877	-0.0733873	0.879253	-0.0244006	0.999979	-0.297253	0.794925	-0.0419236	0.999116	-0.511802	0.933402	-0.0137081	0.999763	-0.15897	0.90585	-0.0213046	0.999756	-0.223937	0.869355	-0.0294007	0.999812	-0.30567	0.921624	-0.0172691	0.999193	-0.180375	0.826583	-0.0376446	0.999566	-0.416805	0.946973	-0.0112535	0.998193	-0.119369	0.649835	-0.07477	0.988116	-0.859346	0.956709	-0.00937634	0.998633	-0.100183	0.9481	-0.0116104	0.999588	-0.127899	0.989347	-0.00206196	0.99986	-0.0259408	0.843934	-0.0336326	0.999141	-0.371375	0.956091	-0.00999081	0.999562	-0.107528	0.827223	-0.0379956	0.998252	-0.410417	0.798893	-0.0423122	0.998756	-0.507491	0	0	0.997454	-0.0233899	0.853459	-0.261854	0.998929	-0.0237914	0.872904	-0.267854
Rxrg	0.671856	-0.348252	0.996055	-0.807805	0.706192	-0.305389	0.998104	-0.72591	0.91868	-0.0891889	0.999255	-0.19858	0.7049	-0.301741	0.99638	-0.743266	0.695705	-0.351155	0.996319	-0.743726	0.520403	-0.516901	0.936039	-1.18814	0.65839	-0.355288	0.999249	-0.869219	0.687728	-0.330497	0.995925	-0.77065	0.882646	-0.128466	0.999741	-0.278948	0.614271	-0.413288	0.984194	-0.951684	0.933787	-0.0694514	0.998748	-0.155429	0.874476	-0.130536	0.995123	-0.298497	0.762631	-0.243367	0.999637	-0.562468	0.748542	-0.268085	0.99996	-0.631065	0.94843	-0.0564305	0.997337	-0.114308	0.842888	-0.15829	0.9986	-0.372404	0.796123	-0.226503	0.997905	-0.470481	0.944206	-0.0614961	0.9991	-0.128522	0.658249	-0.390489	0.990967	-0.786261	0.792706	-0.217105	0.999953	-0.495854	0.758559	-0.250471	0.994434	-0.584414	0.849295	-0.149495	0.998993	-0.361095	0.802003	-0.208265	0.999056	-0.468128	0.802019	-0.21229	0.999823	-0.486262	0.531543	-0.539263	0.940749	-1.1433	0.583866	-0.446495	0.960442	-1.02086	0.592029	-0.434331	0.977167	-0.994888	0.635993	-0.397249	0.987483	-0.873916	0.633528	-0.410194	0.990902	-0.9089	0.99119	-0.00938141	0.999907	-0.0215442	0.680605	-0.334666	0.992092	-0.799801	0.679618	-0.340647	0.999532	-0.806504	0.664806	-0.36219	0.995976	-0.831026	0.635476	-0.399198	0.991828	-0.869206	0.641665	-0.383579	0.995805	-0.876035	0.587956	-0.441303	0.980783	-1.04093	0.747187	-0.298083	0.999832	-0.65289	0.531468	-0.564738	0.962683	-1.22596	0.883101	-0.120845	0.99898	-0.291213	0.939971	0.0636202	0.998714	0.141214	0.581162	-0.45235	0.979299	-1.0632	0.656927	-0.377598	0.992426	-0.867973	0.934385	0.0740668	0.998091	0.155678	0.716142	-0.30283	0.998346	-0.70848	0.680419	-0.364332	0.988368	-0.753654	0.866551	-0.140211	0.999792	-0.313803	0.991123	0.00930288	0.999262	0.0211473	0.617363	-0.410648	0.988222	-0.901079	0.880151	-0.125059	0.999575	-0.278359	0.712504	-0.299652	0.998531	-0.7166	0.727906	-0.281376	0.998492	-0.671064	0.595597	-0.44575	0.982919	-0.950863	0.787092	-0.227889	0.999638	-0.523902	0.811203	-0.195958	0.999542	-0.461332	0.495839	-0.570194	0.958078	-1.31012	0.737477	-0.290842	0.999934	-0.633074	0.723337	-0.298973	0.995875	-0.649676	0.619733	-0.441454	0.990503	-0.932673	0.566246	-0.500229	0.968113	-1.09596	0.749507	-0.279623	0.999672	-0.613578	0.741075	-0.273318	0.999978	-0.632876	0.66195	-0.370484	0.974336	-0.806345	0.84348	-0.16783	0.997601	-0.383171	0.790787	-0.223827	0.999633	-0.501821	0.738998	-0.272957	0.999346	-0.664273	0.625569	-0.400338	0.986123	-0.949544	0.96298	-0.0377125	0.998163	-0.0896457	0.80075	-0.201707	0.996983	-0.487399	0.608768	-0.415308	0.988396	-0.97556	0.730714	-0.310657	0.995845	-0.649084	0.685418	-0.357051	0.998813	-0.767548	0.562653	-0.485912	0.971528	-1.09653	0.813438	-0.194372	0.998363	-0.462346	0.942361	-0.0593887	0.996596	-0.141417	0.808722	-0.2057	0.998195	-0.476219	0.742728	-0.283077	0.996038	-0.620073	0.86922	-0.135351	0.999581	-0.320451	0.643021	-0.388558	0.993152	-0.886703	0.894713	-0.107987	0.997511	-0.234773	0.728046	-0.284602	0.998966	-0.661249	0.69896	-0.319766	0.998798	-0.751793	0.611318	-0.433554	0.987979	-0.945101	0.805982	-0.199282	0.989907	-0.458611	0.926623	-0.0786782	0.998877	-0.170387	0.829227	0.190148	0.999979	0.422045	0.662239	-0.3504	0.995501	-0.860136	0.831006	-0.172477	0.999763	-0.405981	0.895676	-0.117086	0.999756	-0.248268	0.817227	-0.197118	0.999812	-0.429507	0.65633	-0.360091	0.992354	-0.815793	0.944465	-0.060315	0.999566	-0.132524	0.71445	-0.331166	0.992007	-0.656688	0.577524	-0.452368	0.977671	-1.05434	0.947669	-0.0543017	0.998633	-0.121132	0.596349	-0.436734	0.98901	-1.0407	0.765547	-0.246918	0.99986	-0.57936	0.706447	-0.311669	0.99577	-0.7105	0.807358	-0.214556	0.998818	-0.476192	0.44227	-0.656944	0.929855	-1.4448	0.810696	-0.191314	0.998756	-0.47711	0	0	0.992063	-0.272933	0.742281	-0.618413	0.997753	-0.287722	0.734096	-0.651283
Lmx1a	0.510163	-1.16964	0.956244	-1.25591	0.740983	-0.519837	0.998469	-0.636516	0.511498	-1.04202	0.959933	-1.27692	0.476286	-1.12402	0.943052	-1.39794	0.739494	-0.608518	0.996319	-0.632297	0.523173	-1.01038	0.936039	-1.18026	0.972548	-0.0689327	0.999853	-0.0676531	0.640838	-0.751243	0.988764	-0.894484	0.689004	-0.756712	0.998462	-0.756265	0.574105	-1.01414	0.976402	-1.06126	0.626037	-0.81828	0.980606	-0.911669	0.564234	-0.9285	0.958093	-1.08942	0.791805	-0.442614	0.999637	-0.491587	0.546942	-0.990248	0.967101	-1.18579	0.837952	-0.363871	0.992651	-0.361443	0.794116	-0.482333	0.9986	-0.490343	0.725027	-0.570535	0.997905	-0.640525	0.558801	-1.00558	0.978034	-1.07362	0.650696	-0.86417	0.990081	-0.804858	0.734992	-0.563775	0.999953	-0.638676	0.499557	-1.11271	0.93218	-1.28374	0.991587	0.0233572	0.999767	0.020038	0.60157	-0.924688	0.974273	-0.974773	0.61435	-0.843954	0.981355	-0.977186	0.608919	-0.892701	0.964486	-0.934911	0.906202	-0.22463	0.996016	-0.219606	0.534531	-1.00534	0.960904	-1.15307	0.695324	-0.650724	0.996299	-0.723123	0.545398	-1.02689	0.966705	-1.15273	0.704269	-0.678706	0.998129	-0.740551	0.462763	-1.17745	0.939775	-1.42673	0.689	-0.667673	0.999532	-0.781564	0.683956	-0.710434	0.996575	-0.780745	0.833092	-0.353527	0.997272	-0.386417	0.670095	-0.736243	0.998197	-0.801953	0.480761	-1.14347	0.949255	-1.35463	0.834501	-0.459583	0.999832	-0.423172	0.81444	-0.400478	0.999119	-0.45981	0.627174	-0.821634	0.991269	-0.96195	0.787047	-0.462489	0.998714	-0.506583	0.979493	0.0470241	0.999593	0.0495375	0.493678	-1.26249	0.953503	-1.33759	0.982088	-0.0445243	0.998972	-0.042453	0.965232	-0.0781125	0.998379	-0.0849291	0.745497	-0.542994	0.996179	-0.593903	0.991819	0.0193813	0.999792	0.0191485	0.911425	0.235167	0.999262	0.21145	0.609206	-0.940472	0.987697	-0.922029	0.483778	-1.20463	0.95055	-1.29274	0.663256	-0.714439	0.993742	-0.846749	0.951855	-0.103049	0.998492	-0.116459	0.637022	-0.824967	0.992599	-0.845385	0.848735	-0.342694	0.999638	-0.369971	0.713576	-0.694001	0.999542	-0.708887	0.689115	-0.661478	0.999804	-0.769579	0.667494	-0.720816	0.995236	-0.811351	0.755649	-0.553535	0.999625	-0.571122	0.696487	-0.702885	0.999377	-0.73314	0.674204	-0.73964	0.993476	-0.803237	0.710585	-0.680526	0.999672	-0.713084	0.358355	-1.48295	0.88804	-1.75922	0.603813	-0.85874	0.965943	-0.957026	0.668541	-0.76561	0.995136	-0.830895	0.596009	-0.867541	0.983931	-1.00283	0.593447	-0.909127	0.975741	-1.06435	0.788265	-0.478079	0.997854	-0.522597	0.63709	-0.778623	0.989019	-0.911179	0.571277	-1.00874	0.976934	-1.09341	0.636849	-0.791212	0.993365	-0.899846	0.846894	-0.339446	0.996133	-0.364138	0.722041	-0.6068	0.999503	-0.674041	0.893949	0.257836	0.999589	0.252505	0.671996	-0.76714	0.995316	-0.829525	0.654867	-0.793925	0.989328	-0.874307	0.69837	-0.803797	0.998138	-0.762346	0.492506	-1.07791	0.951607	-1.29652	0.653751	-0.814286	0.989473	-0.873011	0.728813	-0.670142	0.999265	-0.663297	0.857769	-0.295154	0.997177	-0.317924	0.494793	-1.09236	0.939355	-1.29826	0.538044	-1.02671	0.965283	-1.19706	0.523206	-1.07173	0.961407	-1.18727	0.57994	-0.963702	0.9587	-1.03345	0.584992	-0.953454	0.982975	-1.01037	0.94941	-0.110937	0.999979	-0.124148	0.592967	-0.888952	0.983136	-1.05255	0.769429	-0.484079	0.999763	-0.557618	0.759162	-0.542497	0.999756	-0.580469	0.768045	-0.528447	0.998028	-0.548112	0.714358	-0.768524	0.997743	-0.671006	0.50333	-1.09976	0.960853	-1.27325	0.675142	-0.668673	0.987475	-0.752199	0.597921	-0.938983	0.97868	-0.998284	0.622448	-0.795462	0.984908	-0.90872	0.921961	-0.189116	0.998714	-0.192484	0.727985	-0.585733	0.998822	-0.675729	0.681035	-0.673007	0.995384	-0.77543	0.715814	-0.585223	0.996786	-0.710978	0.82241	-0.406417	0.998252	-0.42204	0.773743	-0.509044	0.998756	-0.572631	0	0	0.984772	-0.686092	0.689542	-0.761392	0.99535	-0.728529	0.678089	-0.781155
Pbx1	0.128834	-0.564316	0.57987	-2.89618	0.0813722	-0.644925	0.459224	-3.35593	0.0821273	-0.690684	0.471545	-3.38138	0.19315	-0.511745	0.694809	-2.55397	0.0823082	-0.664706	0.459532	-3.30377	0.0577656	-0.676773	0.348224	-3.50767	0.110307	-0.651412	0.553106	-3.13926	0.0957118	-0.64322	0.48525	-3.19428	0.106355	-0.603558	0.540268	-3.05145	0.070276	-0.68016	0.416525	-3.41809	0.0839396	-0.606186	0.453829	-3.23327	0.05199	-0.690613	0.335599	-3.67172	0.0765341	-0.649936	0.452796	-3.29844	0.0988862	-0.634356	0.493762	-3.24877	0.183592	-0.47267	0.653519	-2.35016	0.0960639	-0.612715	0.479027	-3.12699	0.0883777	-0.605302	0.482716	-3.10297	0.0466204	-0.765978	0.33253	-3.65401	0.0808738	-0.639163	0.472077	-3.10293	0.0878761	-0.648779	0.473731	-3.22026	0.187421	-0.493107	0.666626	-2.50641	0.104588	-0.640373	0.494234	-3.08424	0.0503284	-0.726729	0.341441	-3.65376	0.0507214	-0.738789	0.338318	-3.78915	0.0725087	-0.647977	0.400936	-3.28178	0.0996888	-0.622042	0.472203	-3.0684	0.0557971	-0.69123	0.365513	-3.55075	0.0645962	-0.708412	0.413203	-3.41222	0.150896	-0.538688	0.630981	-2.73828	0.109778	-0.593064	0.531434	-3.12012	0.107314	-0.600469	0.52994	-3.12893	0.0605707	-0.719612	0.38614	-3.66479	0.0380507	-0.796599	0.295975	-3.97844	0.0845219	-0.64582	0.478806	-3.16308	0.0780074	-0.64427	0.448269	-3.31755	0.083212	-0.66478	0.471067	-3.32826	0.0863968	-0.649781	0.475923	-3.47299	0.0596663	-0.697862	0.371887	-3.68953	0.0840499	-0.641426	0.465126	-3.42164	0.106922	-0.60163	0.52361	-3.02318	0.0607971	-0.700667	0.385057	-3.61341	0.0984945	-0.619938	0.506983	-3.2287	0.0987295	-0.603961	0.513797	-3.12202	0.141092	-0.585087	0.617779	-2.86755	0.0449116	-0.743584	0.326525	-3.66951	0.077806	-0.630923	0.458143	-3.29331	0.175307	-0.540575	0.67398	-2.57629	0.0524705	-0.691727	0.377383	-3.4977	0.122754	-0.590009	0.582011	-2.84919	0.0951149	-0.629572	0.489507	-3.24567	0.0848468	-0.637583	0.470468	-3.32382	0.0463606	-0.747478	0.339086	-3.56898	0.0744206	-0.687848	0.436496	-3.46053	0.10744	-0.642214	0.51636	-3.10897	0.0556241	-0.743424	0.381877	-3.68185	0.0488177	-0.719461	0.350165	-3.72101	0.03429	-0.776028	0.266688	-3.88453	0.113737	-0.600216	0.554797	-2.97268	0.0601743	-0.736844	0.383281	-3.59121	0.15283	-0.527722	0.637395	-2.74727	0.118772	-0.625917	0.569447	-2.98779	0.0720061	-0.659274	0.400227	-3.31794	0.114498	-0.592436	0.546781	-3.06292	0.0832716	-0.698165	0.465798	-3.27628	0.15906	-0.572534	0.636196	-2.80766	0.0972345	-0.614881	0.494267	-3.22709	0.126611	-0.598086	0.558551	-2.95041	0.0639288	-0.701527	0.398488	-3.57797	0.158791	-0.517972	0.655026	-2.68586	0.0441196	-0.741775	0.317528	-3.79625	0.053769	-0.725811	0.361321	-3.65449	0.0417078	-0.752827	0.302039	-3.85727	0.0771869	-0.661773	0.443836	-3.4623	0.0816453	-0.64045	0.453404	-3.40564	0.0912261	-0.647215	0.490158	-3.32259	0.117595	-0.596531	0.546172	-2.95629	0.105989	-0.6248	0.525145	-3.14611	0.114617	-0.591043	0.557673	-3.01851	0.0692643	-0.713481	0.396087	-3.22277	0.0944389	-0.651564	0.483525	-3.18037	0.0660189	-0.700334	0.407007	-3.57365	0.095636	-0.625766	0.511896	-3.09903	0.0599525	-0.692359	0.360447	-3.51249	0.0514827	-0.724283	0.353072	-3.60301	0.0851414	-0.673899	0.4737	-3.36866	0.0905566	-0.641181	0.485749	-3.33259	0.0747117	-0.650129	0.431	-3.3904	0.0554787	-0.71352	0.370914	-3.626	0.0578692	-0.687373	0.387218	-3.52486	0.0272777	-0.79911	0.232216	-4.04705	0.0552795	-0.720479	0.379621	-3.64642	0.0158253	-0.855182	0.156895	-4.33069	0.0897225	-0.638876	0.473744	-3.21194	0.0541437	-0.706465	0.363691	-3.55395	0.0844665	-0.667916	0.470385	-3.39003	0.123722	-0.591218	0.56925	-2.99067	0.0761792	-0.658258	0.44256	-3.34525	0.158767	-0.543391	0.637787	-2.75212	0.146103	-0.562327	0.626313	-2.73298	0.232684	-0.479755	0.749461	-2.37725	0	0	0.464919	-0.651346	0.0897076	-3.28555	0.470768	-0.647596	0.0839947	-3.3011
Nuf2	0.0554321	1.95309	0.366703	3.65279	0.165925	1.22695	0.657826	2.66779	0.0805913	1.85021	0.466904	3.39848	0.08472	1.64307	0.457124	3.38339	0.169499	1.45722	0.661425	2.61232	0.0743907	1.59936	0.403816	3.29828	0.0915152	1.5465	0.496253	3.31746	0.162478	1.23315	0.640376	2.67809	0.163163	1.28755	0.662254	2.63519	0.0659787	1.74138	0.402187	3.47179	0.0612504	1.79801	0.377596	3.50157	0.0820622	1.5331	0.436466	3.28555	0.0406824	2.03873	0.311758	3.81167	0.133607	1.40428	0.577926	2.95299	0.108529	1.49612	0.502199	2.83628	0.106026	1.42213	0.507023	3.03694	0.116016	1.55099	0.558361	2.86206	0.0909241	1.6584	0.495489	3.10457	0.331643	0.959318	0.869949	1.72565	0.0914048	1.53238	0.48498	3.18502	0.223575	1.1081	0.720717	2.31405	0.141501	1.30395	0.57662	2.79391	0.0913937	1.55886	0.479874	3.15144	0.105881	1.45189	0.514744	3.1359	0.0777671	1.65012	0.418132	3.22309	0.0763214	1.53915	0.405764	3.30337	0.0794713	1.65241	0.448476	3.25584	0.129514	1.39981	0.598725	2.79917	0.195764	1.2083	0.707118	2.46631	0.147578	1.3008	0.611928	2.82541	0.107684	1.50836	0.529995	3.12564	0.244318	1.01992	0.778388	2.27365	0.116839	1.47372	0.556034	3.00771	0.0724911	1.79701	0.437418	3.29326	0.0847748	1.6378	0.470423	3.24463	0.103835	1.45021	0.528822	3.12498	0.0582241	1.93029	0.379896	3.83612	0.269514	0.963382	0.784943	2.16323	0.114344	1.42325	0.545178	3.12716	0.0686589	1.6392	0.408334	3.41411	0.095691	1.76999	0.495884	3.21091	0.147848	1.31218	0.621888	2.82805	0.0735412	1.66816	0.442508	3.38375	0.109865	1.45451	0.542111	3.11512	0.106807	1.70775	0.527555	2.95084	0.0781378	1.73452	0.459426	3.28964	0.0715106	1.69978	0.428918	3.42572	0.225848	1.17361	0.772276	2.18442	0.047621	1.89384	0.343958	3.65673	0.187627	1.18301	0.67599	2.56235	0.141078	1.28848	0.610829	2.83883	0.201247	1.17895	0.734801	2.28964	0.167387	1.23716	0.661637	2.6781	0.0790353	1.6991	0.441928	3.39191	0.0998623	1.52956	0.52655	3.16545	0.0926396	1.53891	0.498916	3.17604	0.0622041	1.79246	0.38927	3.42241	0.0625987	1.78032	0.401741	3.49973	0.106705	1.4815	0.52982	3.08232	0.159754	1.24486	0.64726	2.70171	0.201708	1.23049	0.72096	2.44528	0.0747261	1.59876	0.410467	3.28671	0.0463806	1.99195	0.330943	3.86562	0.0979264	1.65833	0.506582	3.13059	0.108752	1.45612	0.523531	3.19761	0.103819	1.48055	0.511106	3.16522	0.0787235	1.61164	0.43702	3.39567	0.178788	1.22348	0.676668	2.59655	0.128852	1.40638	0.594477	2.89455	0.129466	1.47645	0.588068	2.85944	0.0204207	2.49139	0.192814	4.39315	0.126171	1.40875	0.561378	2.89685	0.120611	1.47654	0.563233	3.04102	0.0896712	1.56947	0.47377	3.31942	0.121187	1.36652	0.562504	3.04884	0.0448823	1.93433	0.315458	3.78901	0.0810822	1.77195	0.456411	3.39515	0.175157	1.31249	0.686276	2.59388	0.0726946	1.63176	0.407023	3.18384	0.129219	1.47834	0.571392	2.88515	0.0786014	1.60293	0.451645	3.41922	0.222603	1.16683	0.752864	2.26819	0.0426107	2.1269	0.292222	3.78578	0.0754593	2.01363	0.44083	3.28891	0.100479	1.50961	0.51484	3.21395	0.14716	1.38046	0.615208	2.85443	0.125877	1.36554	0.569589	2.91165	0.0869184	1.66501	0.478132	3.24122	0.0982853	1.62516	0.520029	3.0724	0.213425	1.11022	0.724945	2.281	0.0859187	1.73026	0.481403	3.26718	0.0764149	1.69062	0.425695	3.18015	0.0416111	1.99134	0.302197	3.85651	0.0776137	1.58547	0.450222	3.25685	0.0838304	1.62669	0.4679	3.39699	0.0645625	1.71312	0.399936	3.59088	0.0279969	2.12073	0.237426	4.14516	0.274801	0.95308	0.801129	2.13273	0.0774475	1.73872	0.452489	3.32014	0.119931	1.58741	0.557829	3.09749	0	0	0.52018	1.54197	0.113541	3.09115	0.506802	1.53903	0.0990738	3.15833
Rgs5	0.019191	0.731573	0.184251	4.46579	0.0262166	0.678802	0.226405	4.28063	0.0256266	0.678139	0.235605	4.34096	0.0859865	0.509403	0.459992	3.36971	0.0235989	0.703072	0.210173	4.30424	0.02955	0.628491	0.228973	4.02269	0.069544	0.535783	0.426655	3.56794	0.0183328	0.724409	0.171882	4.52264	0.10017	0.521314	0.523065	3.1067	0.0466901	0.622852	0.330567	3.75605	0.0318814	0.655978	0.253934	4.01457	0.015063	0.72905	0.146136	4.59312	0.0433955	0.636584	0.323158	3.76163	0.058506	0.6174	0.369742	3.72441	0.055967	0.557067	0.353172	3.37789	0.113896	0.525368	0.526089	2.97044	0.0710116	0.539274	0.423351	3.28759	0.07012	0.545156	0.427631	3.32603	0.0583135	0.630908	0.391563	3.36546	0.0221069	0.702012	0.204973	4.31805	0.0841577	0.533849	0.441977	3.28368	0.0467039	0.571715	0.31091	3.7797	0.0329047	0.62918	0.259588	3.98249	0.0393689	0.692979	0.286233	3.99565	0.0789203	0.496024	0.421759	3.21065	0.0496913	0.603448	0.318775	3.6578	0.0953854	0.498042	0.492023	3.09597	0.0229428	0.730728	0.216943	4.19942	0.0556419	0.585214	0.369264	3.64849	0.0645695	0.556843	0.399865	3.606	0.0335632	0.658727	0.267487	4.12936	0.038731	0.622402	0.292353	4.03665	0.052656	0.612859	0.358537	3.71649	0.0352514	0.683818	0.284904	3.86065	0.0693972	0.600227	0.418823	3.41818	0.0172078	0.720416	0.174092	4.57686	0.0495106	0.602534	0.343507	3.97822	0.0525499	0.644266	0.342282	3.79797	0.109968	0.489455	0.533888	3.16552	0.0571221	0.566103	0.367207	3.56735	0.0270102	0.690323	0.231125	4.26172	0.0511812	0.572366	0.348362	3.81058	0.0105024	0.78553	0.127844	4.83859	0.0278781	0.650252	0.240819	4.28455	0.0258027	0.671878	0.229309	4.0788	0.0162462	0.759343	0.172037	4.48804	0.0576363	0.588786	0.37719	3.60864	0.018315	0.729935	0.19179	4.25511	0.0258142	0.676974	0.235166	4.11505	0.0503227	0.579911	0.34206	3.80612	0.0326117	0.627801	0.268819	4.12159	0.0446283	0.622217	0.330455	3.59773	0.0275435	0.644878	0.235902	4.27465	0.094325	0.529073	0.481693	3.23104	0.0831143	0.560979	0.477261	3.33352	0.134454	0.509277	0.603281	2.82689	0.0110722	0.748812	0.124444	4.66224	0.0509845	0.66319	0.356289	3.6681	0.0169118	0.69383	0.169922	4.56397	0.0447425	0.60576	0.32783	3.85697	0.0739624	0.518853	0.440715	3.42237	0.042007	0.580001	0.293009	3.75018	0.0294979	0.652006	0.252202	4.22436	0.0885216	0.520753	0.480429	3.22187	0.0232046	0.679944	0.204619	4.52588	0.0480165	0.663137	0.329297	3.84747	0.0747953	0.540549	0.423171	3.44121	0.0152155	0.735053	0.157227	4.68753	0.0479081	0.598729	0.345083	3.77044	0.0314743	0.6569	0.259298	4.05664	0.037982	0.639564	0.289907	3.9318	0.0341126	0.620863	0.264171	4.01319	0.0665706	0.583729	0.408362	3.59418	0.0344268	0.655602	0.268707	4.13679	0.0546944	0.615447	0.363931	3.77963	0.0195795	0.728003	0.186036	4.40967	0.0307109	0.719592	0.254086	4.20549	0.09776	0.521232	0.512737	3.16781	0.0406476	0.575204	0.286332	3.63152	0.0181443	0.696026	0.174767	4.49294	0.0418845	0.63341	0.310327	3.95539	0.0181391	0.745625	0.185302	4.3941	0.0290304	0.688727	0.227742	4.07625	0.0304863	0.664433	0.254944	4.00316	0.0699257	0.562639	0.420751	3.5463	0.0409333	0.628438	0.304793	4.02518	0.0398272	0.652475	0.293763	3.91032	0.0141182	0.738324	0.15232	4.64677	0.0396126	0.627006	0.310092	3.82421	0.0218633	0.770585	0.201585	4.20327	0.0638945	0.550619	0.410274	3.52512	0.0248825	0.653291	0.213077	4.02611	0.0575261	0.620065	0.368571	3.59511	0.0367025	0.625112	0.287678	3.85546	0.0254346	0.694198	0.226084	4.39092	0.0479614	0.569525	0.336503	3.84235	0.0537155	0.563403	0.361161	3.63921	0.121801	0.469529	0.562816	3.02167	0.0323126	0.659167	0.269926	4.02495	0.142646	0.443795	0.605562	2.92011	0	0	0.316867	0.625441	0.0478444	3.86605	0.307442	0.628119	0.0414089	3.85622
Rgs4	0.00192632	-1.61338	0.0348131	-5.91427	0.0041049	-1.53835	0.0615779	-5.5265	0.00476834	-1.52561	0.0720918	-5.48942	0.00388709	-1.53117	0.0574751	-5.66639	0.0132862	-1.40224	0.14238	-4.70814	0.00439929	-1.49755	0.0584658	-5.26485	0.00999526	-1.46197	0.121025	-5.06427	0.00349719	-1.5437	0.052417	-5.59912	0.00725967	-1.46122	0.0971598	-5.07322	0.00274008	-1.59581	0.0456171	-5.65642	0.00450281	-1.43048	0.0635545	-5.31424	0.0125351	-1.30595	0.128935	-4.71755	0.0184833	-1.27614	0.184509	-4.3872	0.00407564	-1.48618	0.0605905	-5.65436	0.00930726	-1.28839	0.107438	-4.59604	0.0325598	-1.26986	0.254397	-4.01615	0.00652678	-1.38705	0.0886593	-4.95318	0.00147623	-1.58129	0.0284819	-5.83861	0.00244097	-1.58117	0.0437745	-5.38693	0.00187457	-1.52359	0.0352476	-5.86692	0.00427851	-1.45907	0.0602911	-5.43181	0.00702042	-1.37789	0.0837687	-5.12304	0.00459496	-1.51631	0.0669014	-5.29096	0.00335065	-1.50625	0.0508455	-5.68925	0.00437521	-1.41441	0.0604032	-5.20755	0.00469996	-1.4872	0.0621085	-5.26863	0.00298598	-1.51432	0.0501876	-5.51225	0.00524535	-1.46853	0.0781774	-5.15434	0.00587835	-1.44644	0.081307	-5.25112	0.00674391	-1.45315	0.0891306	-5.28587	0.0163205	-1.35599	0.16337	-4.66638	0.00531653	-1.46994	0.0740904	-5.44305	0.00261725	-1.50852	0.0451077	-5.77199	0.0076239	-1.50613	0.101748	-4.89268	0.00151919	-1.58594	0.0293538	-5.9692	0.00441701	-1.49335	0.0650926	-5.46928	0.010051	-1.42333	0.119552	-5.21352	0.00915473	-1.41234	0.108221	-5.10592	0.00253353	-1.49662	0.042783	-5.97977	0.0102684	-1.41199	0.120537	-4.81302	0.0176261	-1.38023	0.172359	-4.57394	0.00650499	-1.47579	0.086324	-5.31769	0.00308434	-1.47994	0.0528931	-5.59567	0.00977228	-1.48875	0.118759	-5.03428	0.00366011	-1.56364	0.0578266	-5.31733	0.00492042	-1.55911	0.0727994	-5.25156	0.00244553	-1.53423	0.0426869	-5.75953	0.0163992	-1.39063	0.178082	-4.32855	0.00246987	-1.56002	0.0444245	-5.5883	0.00683604	-1.51845	0.0889286	-5.25979	0.00866831	-1.47708	0.109881	-5.06292	0.00161058	-1.55817	0.0316229	-5.65059	0.00182741	-1.61271	0.0338083	-6.04604	0.00596709	-1.41754	0.0779306	-5.31019	0.0100888	-1.42795	0.12535	-4.94917	0.0117885	-1.38231	0.13974	-4.75644	0.00185688	-1.50695	0.0335558	-5.71164	0.00722179	-1.44232	0.0957292	-5.04923	0.00388577	-1.52001	0.0582865	-5.51678	0.00409223	-1.56957	0.0619669	-5.51712	0.00535451	-1.42142	0.0758101	-5.33395	0.00373194	-1.44589	0.0541646	-5.34826	0.0102491	-1.41902	0.121386	-4.98226	0.00467105	-1.55529	0.0682546	-5.35113	0.00964055	-1.36895	0.110362	-5.16071	0.0041241	-1.47897	0.0608226	-5.58182	0.00973267	-1.36177	0.111714	-4.99303	0.00162501	-1.655	0.0308064	-6.08608	0.00273015	-1.50542	0.0456335	-5.71154	0.00986431	-1.38179	0.120138	-4.86669	0.000712744	-1.55325	0.0161785	-6.4132	0.00638902	-1.42031	0.0844193	-5.16555	0.00311939	-1.46089	0.0499474	-5.79071	0.0230549	-1.21653	0.210098	-4.44482	0.00945233	-1.50482	0.11393	-5.10545	0.00597137	-1.53926	0.0825002	-5.19371	0.0106692	-1.4607	0.124856	-4.9695	0.00401909	-1.44634	0.0626375	-5.50347	0.00365154	-1.49091	0.0522336	-5.15659	0.00705234	-1.49681	0.0930607	-5.12371	0.0171359	-1.32434	0.17166	-4.63407	0.000925465	-1.60726	0.0203768	-6.1599	0.00203255	-1.51749	0.0334453	-5.76115	0.00468163	-1.53151	0.0689468	-5.23247	0.00437193	-1.50631	0.0648768	-5.57658	0.00840895	-1.45227	0.103442	-5.18887	0.00340837	-1.55637	0.0547339	-5.57059	0.00818825	-1.4214	0.102318	-5.00645	0.0127652	-1.42501	0.147158	-4.62796	0.0017862	-1.57335	0.0324115	-5.7266	0.00647984	-1.52321	0.0886478	-5.1794	0.0102829	-1.28686	0.115397	-4.60574	0.00705747	-1.49638	0.0898383	-5.09961	0.0073279	-1.4974	0.0974875	-4.94896	0.0055177	-1.55099	0.0769928	-5.45273	0.00431159	-1.49214	0.0641928	-5.54564	0.00331973	-1.4698	0.0536118	-5.53952	0.0165278	-1.33585	0.168984	-4.68124	0.00456755	-1.39803	0.0698528	-5.33279	0.0098992	-1.3985	0.113591	-5.13771	0	20	0.0840146	-1.47022	0.0067418	-5.2812	0.0734449	-1.48306	0.00508288	-5.27725
Ccdc190	0.126302	1.02001	0.573453	2.9155	0.3296	0.613396	0.850336	1.87732	0.320636	0.657409	0.856965	1.93171	0.267975	0.719096	0.791382	2.17405	0.175592	0.929024	0.672803	2.5755	0.297112	0.62021	0.794434	1.92744	0.214196	0.803385	0.748016	2.44193	0.179813	0.872627	0.669954	2.57176	0.482232	0.510459	0.957375	1.32791	0.196333	0.833926	0.702253	2.43983	0.234313	0.726978	0.732159	2.225	0.167828	0.844702	0.62588	2.60603	0.321864	0.631869	0.855637	1.84486	0.0749253	1.16441	0.426267	3.50596	0.150873	0.933483	0.595505	2.53869	0.338401	0.554138	0.839587	1.79875	0.243937	0.774281	0.769148	2.1218	0.208083	0.853335	0.7277	2.3118	0.1484	0.970823	0.637479	2.5689	0.114325	1.02436	0.546188	2.97938	0.157115	0.906559	0.614054	2.69006	0.384067	0.531787	0.875293	1.6541	0.206735	0.886285	0.718964	2.3571	0.338307	0.630413	0.854059	1.85695	0.176574	0.895425	0.646396	2.46947	0.154271	0.88843	0.593386	2.6551	0.294343	0.642813	0.824815	1.94679	0.1631	0.903248	0.661467	2.57521	0.179787	0.913677	0.681553	2.55724	0.359401	0.594916	0.873457	1.78816	0.217747	0.797992	0.734865	2.39479	0.0946221	1.05009	0.496946	3.26423	0.282269	0.724625	0.815845	2.06226	0.183789	0.9132	0.697305	2.43723	0.332858	0.634322	0.866527	1.82291	0.229701	0.767425	0.757111	2.30767	0.138777	0.946246	0.610841	2.99832	0.288542	0.710144	0.806958	2.07927	0.252968	0.755025	0.779077	2.26406	0.25911	0.714222	0.784704	2.11617	0.177611	0.864454	0.670378	2.59813	0.35534	0.580734	0.874661	1.80622	0.171216	0.907724	0.663945	2.58738	0.292103	0.687003	0.829975	2.05269	0.241336	0.773769	0.771159	2.14382	0.280263	0.697638	0.822063	2.01631	0.252103	0.746736	0.782894	2.17694	0.22457	0.849425	0.770156	2.19045	0.35136	0.643088	0.882741	1.72053	0.101291	1.06376	0.504104	3.18658	0.252826	0.760482	0.780828	2.20564	0.212202	0.804927	0.750196	2.23505	0.187855	0.833523	0.694398	2.55454	0.161774	0.902542	0.630214	2.7021	0.43515	0.522513	0.930736	1.50125	0.340561	0.621056	0.86866	1.8	0.242243	0.76212	0.767031	2.14611	0.353624	0.634087	0.881905	1.74341	0.243472	0.793488	0.777328	2.22856	0.173619	0.868581	0.673456	2.61479	0.349373	0.627447	0.882117	1.79236	0.113812	1.05926	0.518144	2.91629	0.210034	0.824313	0.723498	2.43256	0.430311	0.547639	0.927424	1.49183	0.285856	0.687977	0.802317	2.12783	0.281995	0.6652	0.798601	2.09349	0.37837	0.533254	0.882326	1.70138	0.262373	0.703019	0.797965	2.16454	0.321827	0.696224	0.858911	1.8883	0.0997066	1.06418	0.512795	3.10473	0.519405	0.43411	0.961372	1.22075	0.272508	0.76963	0.796172	2.07845	0.239723	0.756415	0.770606	2.30333	0.147928	0.936801	0.616272	2.82997	0.391032	0.541792	0.904192	1.68739	0.14423	0.927203	0.605014	2.75845	0.265971	0.723712	0.798223	2.165	0.0879964	1.12106	0.487698	3.26395	0.188668	0.869357	0.6679	2.33195	0.189727	0.82134	0.686951	2.49379	0.339985	0.574082	0.864071	1.85496	0.0942674	1.1702	0.507916	3.11189	0.220171	0.735309	0.711227	2.28933	0.31468	0.694911	0.849947	1.86021	0.346532	0.592109	0.872367	1.84191	0.18579	0.923984	0.689146	2.60534	0.197188	0.826214	0.699344	2.45327	0.267546	0.749314	0.803776	2.09923	0.165833	0.882791	0.668369	2.57526	0.260166	0.78029	0.784906	2.0643	0.242709	0.819373	0.779111	2.22255	0.148123	0.969366	0.597924	2.59562	0.226669	0.801214	0.7431	2.28844	0.352311	0.579533	0.877646	1.71658	0.245864	0.834738	0.780944	2.28011	0.193276	0.78962	0.699476	2.52752	0.272569	0.690405	0.808128	2.06976	0.441501	0.500853	0.927654	1.50309	0.23626	0.770447	0.773796	2.22707	0.182467	0.868549	0.676204	2.65557	0	0	0.745065	0.780456	0.244521	2.2688	0.770381	0.774025	0.24053	2.22782
Hsd17b7	0.819572	-0.182406	0.99819	-0.434976	0.558702	0.488316	0.967812	1.12605	0.874692	-0.128277	0.999255	-0.306733	0.996546	0.00352094	0.999894	0.00849598	0.768203	0.249355	0.996319	0.560425	0.979448	-0.0202356	0.998645	-0.0476208	0.976814	0.0240452	0.999853	0.0571363	0.886553	-0.11443	0.999642	-0.27354	0.857388	-0.145309	0.999741	-0.339577	0.946039	0.0541727	0.996992	0.127803	0.886383	0.113444	0.998748	0.267306	0.932204	0.067981	0.995479	0.160744	0.994506	-0.00551118	0.999637	-0.0128228	0.94294	-0.0587235	0.99996	-0.140904	0.922369	0.0782391	0.996569	0.172225	0.755655	0.253594	0.998451	0.584706	0.949685	-0.0501682	0.998034	-0.114908	0.825499	-0.181476	0.9991	-0.404892	0.901745	-0.0960165	0.999204	-0.21945	0.938075	0.0620207	0.999953	0.146586	0.997008	-0.00298624	0.999775	-0.00712886	0.92891	0.0707937	0.998993	0.16954	0.851469	-0.14816	0.999056	-0.34956	0.930455	0.0704034	0.999823	0.169252	0.839061	-0.160846	0.993625	-0.371129	0.939348	0.06016	0.997321	0.141811	0.816672	-0.188145	0.999591	-0.430385	0.787499	-0.231192	0.996299	-0.497715	0.905154	0.0981005	0.999306	0.227151	0.881151	0.123022	0.999907	0.291703	0.881178	-0.119736	0.999742	-0.290427	0.881446	-0.120344	0.999532	-0.291245	0.903518	-0.0989005	0.999889	-0.232493	0.946017	0.0539217	0.997272	0.124154	0.84992	-0.151268	0.999894	-0.356196	0.955133	0.0458122	0.99955	0.108092	0.830258	0.182306	0.999832	0.434187	0.881537	-0.122176	0.999119	-0.29195	0.808752	-0.197049	0.99898	-0.479355	0.85954	0.142823	0.998714	0.331836	0.977031	-0.0240876	0.999593	-0.0554856	0.929514	-0.0743057	0.999683	-0.17286	0.859333	-0.143535	0.997351	-0.335119	0.924274	-0.0790905	0.998346	-0.185198	0.877518	0.126194	0.99858	0.281993	0.629236	-0.385573	0.993255	-0.901595	0.893279	0.112395	0.999262	0.25501	0.859321	-0.140731	0.999999	-0.319674	0.87409	0.129604	0.999575	0.29255	0.995566	0.00444257	0.999808	0.0108079	0.849889	0.156757	0.998492	0.365052	0.69738	0.313686	0.997196	0.69667	0.959657	-0.0438789	0.999638	-0.0981204	0.680059	0.342334	0.998103	0.796422	0.872356	-0.132346	0.999804	-0.309069	0.588815	-0.444997	0.981785	-1.02092	0.747801	-0.25536	0.999625	-0.5901	0.905199	0.0973006	0.999377	0.223845	0.769447	0.241079	0.997119	0.560026	0.975782	-0.0252471	0.999672	-0.0583384	0.875665	0.128631	0.999978	0.299683	0.953763	-0.0459791	0.996125	-0.106934	0.691902	0.33009	0.996694	0.769033	0.988911	-0.011429	0.999633	-0.0262899	0.867389	0.141426	0.999346	0.332906	0.845088	-0.156712	0.997854	-0.380208	0.801585	-0.20106	0.9979	-0.485354	0.953492	0.0473366	0.997358	0.112633	0.845162	0.164642	0.999079	0.372235	0.799055	0.216476	0.995942	0.480096	0.859866	-0.144817	0.999503	-0.334518	0.864988	0.139555	0.999589	0.322058	0.794996	0.214054	0.998363	0.509043	0.928773	0.0736453	0.996596	0.174834	0.849972	0.160146	0.998195	0.372109	0.918794	-0.0837583	0.999628	-0.192597	0.743166	0.272529	0.999555	0.63772	0.955171	-0.0465509	0.999265	-0.107546	0.95729	-0.041408	0.997511	-0.0950055	0.860742	0.142951	0.999715	0.333604	0.836916	-0.165086	0.998798	-0.400152	0.881853	0.120124	0.999634	0.276394	0.914054	-0.085299	0.995825	-0.201521	0.958061	0.0424655	0.998877	0.0972936	0.981963	-0.0186326	0.999979	-0.0442377	0.92884	0.0744248	0.999122	0.175847	0.84549	0.154613	0.999763	0.37072	0.933079	0.0685691	0.999756	0.158988	0.847798	0.158199	0.999812	0.356686	0.790021	-0.215848	0.999193	-0.488177	0.848927	0.16256	0.999566	0.362398	0.574091	-0.443272	0.96123	-1.00874	0.712161	-0.292722	0.9956	-0.698384	0.827945	-0.171739	0.998633	-0.401108	0.829468	0.180593	0.998714	0.423197	0.855913	-0.146721	0.99986	-0.352777	0.874897	-0.127148	0.999141	-0.297006	0.864224	-0.136323	0.999302	-0.33395	0.910019	0.0965629	0.998295	0.212509	0.828272	0.185908	0.998756	0.432073	0	0	0.997816	0.00234312	0.866524	0.00379647	0.999131	0.000267352	0.874795	0.000683561
3110045C21Rik	0.761757	0.356729	0.99819	0.578151	0.66353	0.489766	0.994935	0.83773	0.722697	0.422907	0.999255	0.690207	0.92532	0.110267	0.997925	0.183964	0.668989	0.501067	0.992109	0.812962	0.573648	0.626431	0.954578	1.04018	0.721504	0.433023	0.999853	0.700762	0.708389	0.444347	0.99807	0.717118	0.581683	0.631502	0.985328	1.04108	0.627997	0.560414	0.989443	0.914979	0.649694	0.518156	0.981847	0.8497	0.686397	0.455954	0.986051	0.762886	0.569438	0.670711	0.98206	1.05943	0.807012	0.288381	0.99996	0.4809	0.590826	0.621817	0.962883	0.950186	0.825209	0.246582	0.9986	0.414962	0.544457	0.683541	0.967496	1.10367	0.9414	0.0861289	0.9991	0.134998	0.490937	0.89889	0.953797	1.2244	0.460897	0.868813	0.942167	1.39129	0.687365	0.448644	0.985571	0.765154	0.583357	0.627616	0.96165	1.04231	0.33508	1.24422	0.857431	1.79954	0.781089	0.332928	0.999823	0.538945	0.620765	0.586976	0.967591	0.90412	0.76005	0.337196	0.99196	0.569215	0.716975	0.406465	0.996565	0.672987	0.885555	0.173231	0.996299	0.265755	0.546936	0.704232	0.967228	1.14833	0.968022	0.0445865	0.999907	0.0782165	0.69922	0.444095	0.992092	0.750712	0.485621	0.85207	0.95141	1.36172	0.939028	0.0885813	0.999889	0.146707	0.861892	0.202142	0.997272	0.318992	0.590488	0.648434	0.984685	1.013	0.830441	0.243475	0.99955	0.411408	0.826298	0.258583	0.999832	0.444477	0.777498	0.332593	0.999119	0.553612	0.735011	0.443959	0.99898	0.670339	0.934715	-0.0918767	0.998714	-0.153606	0.992395	0.0109762	0.999593	0.0183691	0.797203	0.295325	0.999683	0.502164	0.673988	0.48616	0.996315	0.795483	0.645443	0.547972	0.997322	0.896467	0.504205	0.821992	0.958208	1.22206	0.847003	-0.220815	0.999792	-0.360306	0.968193	0.0460921	0.999262	0.0757951	0.729608	0.398106	0.999999	0.623421	0.619367	0.591943	0.992073	0.91707	0.784797	0.318997	0.998531	0.531037	0.59225	0.665413	0.983073	1.03304	0.818594	0.2595	0.997942	0.410905	0.947795	0.0733084	0.999638	0.127006	0.903323	0.136693	0.999542	0.234581	0.654998	0.551694	0.997309	0.859555	0.745403	0.369423	0.999934	0.613263	0.802827	0.288238	0.999625	0.458239	0.759189	0.367725	0.999377	0.576161	0.928811	0.107581	0.998689	0.170704	0.831274	0.265878	0.999672	0.409452	0.59066	0.632677	0.989032	1.03021	0.682435	0.499289	0.976992	0.75456	0.637076	0.561589	0.993435	0.915584	0.522805	0.834581	0.966188	1.20879	0.606495	0.61732	0.977672	1.02694	0.57305	0.68099	0.972004	1.09664	0.69348	0.454223	0.993107	0.761236	0.764682	0.337208	0.996983	0.578096	0.657891	0.543842	0.993365	0.844032	0.838124	0.239202	0.995942	0.385281	0.555716	0.687683	0.972471	1.11645	0.745816	0.424682	0.996903	0.614008	0.848087	0.214379	0.998363	0.375295	0.674177	0.47648	0.992613	0.822302	0.708032	0.439721	0.998195	0.736728	0.79554	0.311266	0.999628	0.489501	0.584012	0.627997	0.979691	1.06565	0.978454	0.0311594	0.999265	0.0516696	0.984065	0.0229237	0.997511	0.0354317	0.875155	-0.175492	0.999715	-0.298775	0.817401	0.256065	0.998798	0.448848	0.778249	0.338275	0.999634	0.523703	0.81174	0.270412	0.990028	0.444735	0.80271	0.294808	0.998877	0.46224	0.74607	0.381416	0.999979	0.63363	0.784449	0.314844	0.999116	0.538591	0.925351	0.104339	0.999763	0.17824	0.977066	0.0336296	0.999756	0.0544289	0.66472	0.517659	0.996575	0.805453	0.429686	0.942161	0.923343	1.44781	0.928932	-0.101432	0.999566	-0.169678	0.905828	0.132654	0.998193	0.212328	0.608207	0.60946	0.980335	0.97035	0.612479	0.628348	0.982667	0.934842	0.518674	0.827269	0.958609	1.26809	0.820203	0.253291	0.99986	0.441575	0.621894	0.581129	0.988359	0.930338	0.744402	0.374357	0.997864	0.63671	0.6085	0.628502	0.984705	0.963152	0.768997	0.336063	0.998756	0.584988	0	0	0.988286	0.408107	0.728252	0.652259	0.997291	0.414686	0.732309	0.653524
Ddr2	0.465761	1.19248	0.940025	1.39095	0.343837	1.61188	0.861233	1.82281	0.270697	2.11815	0.813569	2.14237	0.493565	1.24232	0.94878	1.34369	0.30015	1.84547	0.831294	1.97017	0.239427	2.23867	0.730251	2.17473	0.417762	1.40126	0.932581	1.59303	0.385374	1.52304	0.89136	1.66431	0.317823	2.12499	0.852261	1.88768	0.199088	2.66502	0.706295	2.42489	0.350958	1.65312	0.855388	1.74497	0.373481	1.51791	0.864595	1.68161	0.380243	1.64156	0.894048	1.63407	0.388245	1.51912	0.891262	1.69853	0.343075	1.86034	0.840053	1.67562	0.175541	2.72485	0.649819	2.54522	0.288537	1.89832	0.82009	1.93267	0.380144	1.66516	0.894204	1.61171	0.48033	1.26661	0.949943	1.25453	0.496843	1.13987	0.95544	1.28203	0.431424	1.52366	0.903485	1.49588	0.375306	1.70274	0.869241	1.68479	0.319082	1.71948	0.842186	1.86005	0.175917	2.681	0.658693	2.62477	0.200056	2.3896	0.682833	2.34157	0.361935	1.65452	0.851469	1.69915	0.30135	1.91928	0.8328	1.91876	0.383423	1.46469	0.905092	1.60933	0.221549	2.36783	0.741936	2.3304	0.462961	1.43719	0.942896	1.43204	0.309619	1.89848	0.843467	1.9741	0.551289	1.00787	0.9745	1.16358	0.280569	2.45749	0.814504	2.06956	0.507598	1.10705	0.954832	1.21494	0.693334	0.640382	0.999894	0.742312	0.13786	3.32577	0.610421	2.85076	0.368791	1.65839	0.897352	1.8203	0.438986	1.31586	0.925987	1.51618	0.393408	1.74949	0.901424	1.69027	0.330142	1.76925	0.854646	1.82613	0.40287	1.48955	0.906976	1.6121	0.212377	2.75596	0.728136	2.43698	0.232708	2.23778	0.759304	2.25667	0.379561	1.60485	0.903233	1.71208	0.428149	1.72289	0.922717	1.44982	0.321613	2.00685	0.8607	1.85089	0.249368	2.38324	0.778689	2.18954	0.555066	1.07109	0.975509	1.06448	0.367978	1.54878	0.894099	1.66203	0.428971	1.47292	0.919754	1.53814	0.547196	1.12131	0.970417	1.16109	0.47736	1.3151	0.942889	1.27301	0.385953	1.8825	0.897227	1.68172	0.536498	1.07275	0.964512	1.19375	0.442064	1.42105	0.933705	1.47875	0.253248	2.09227	0.783803	2.15779	0.346015	1.69449	0.867302	1.72942	0.207189	2.85103	0.729931	2.37071	0.267479	2.50548	0.807186	2.11876	0.512443	1.36059	0.960672	1.25879	0.160684	2.78829	0.657605	2.68675	0.276986	1.96632	0.775328	2.00491	0.340712	1.90078	0.867301	1.84898	0.389422	1.55118	0.902641	1.62804	0.272519	2.31341	0.79127	2.18768	0.295353	2.16103	0.811042	2.03628	0.120228	3.4206	0.545723	3.00104	0.424384	1.35998	0.921338	1.54275	0.333494	1.72269	0.866396	1.8433	0.347995	1.63866	0.873598	1.7699	0.121674	3.1091	0.55996	2.93274	0.277006	1.88579	0.802378	2.05906	0.281576	2.12278	0.814047	2.10959	0.203953	2.4608	0.711933	2.48471	0.538726	1.02648	0.969399	1.20934	0.304389	2.07475	0.824548	1.9402	0.419861	1.48285	0.918108	1.56998	0.311368	2.3437	0.851775	1.93678	0.26757	2.17614	0.774662	1.96677	0.360646	1.6682	0.87544	1.73836	0.306043	2.26586	0.832955	1.9898	0.385963	1.67318	0.906409	1.61231	0.32245	1.92113	0.82153	1.84748	0.478683	1.23185	0.94832	1.31068	0.310652	1.97098	0.845087	1.98381	0.406262	1.61965	0.916073	1.63529	0.326228	1.72203	0.849099	1.8676	0.400755	1.544	0.91162	1.59094	0.537303	1.26889	0.972797	1.14646	0.515979	1.15599	0.959868	1.19083	0.395801	1.65922	0.907604	1.61547	0.730056	0.540392	0.993963	0.619294	0.392288	1.49039	0.897879	1.6193	0.164391	2.65006	0.658926	2.56616	0.493405	1.24773	0.952509	1.34573	0.308224	1.94144	0.835081	1.97966	0.324809	1.89589	0.852618	1.85745	0.454322	1.28203	0.933038	1.46123	0.208679	2.3746	0.737804	2.364	0.446655	1.31115	0.931973	1.51583	0	0	0.854166	1.80191	0.358471	1.79153	0.867302	1.69861	0.355802	1.73389
Uap1	0.713231	0.141028	0.99819	0.700858	0.845235	-0.0736269	0.998469	-0.375884	0.82724	0.0855819	0.999255	0.424488	0.855221	0.0698735	0.997925	0.358099	0.623335	-0.188558	0.984634	-0.933885	0.959791	0.0182685	0.998645	0.0931979	0.819073	-0.0882129	0.999853	-0.449686	0.843108	0.0753269	0.999642	0.379476	0.982101	0.00857348	0.999741	0.0423947	0.890705	-0.0521947	0.996992	-0.259478	0.981201	0.00879025	0.998748	0.0440828	0.887976	0.0525019	0.995479	0.266166	0.840657	0.0770586	0.999637	0.374422	0.771596	0.112278	0.99996	0.571467	0.780113	-0.102132	0.989637	-0.49339	0.989092	-0.00506996	0.999573	-0.0256879	0.934173	0.0311238	0.997905	0.150405	0.947324	-0.0251379	0.9991	-0.121329	0.852312	0.0707276	0.999204	0.330923	0.931838	0.0323791	0.999953	0.161385	0.851237	-0.0691799	0.998972	-0.356574	0.919752	0.037199	0.998993	0.191451	0.982771	0.0082602	0.999464	0.040315	0.840204	-0.0766606	0.999823	-0.391036	0.988904	-0.0051088	0.999131	-0.0254134	0.708874	0.139632	0.984214	0.695863	0.936998	0.0292953	0.999591	0.146744	0.953077	0.0227279	0.996299	0.108647	0.93369	-0.0322533	0.999306	-0.158618	0.921919	0.0373893	0.999907	0.191236	0.919035	0.0389919	0.999742	0.197501	0.832424	0.0819327	0.999532	0.413215	0.899097	-0.0487486	0.999889	-0.243202	0.778465	0.108883	0.997272	0.515839	0.934333	-0.0313441	0.999894	-0.155102	0.838676	0.0790593	0.99955	0.39114	0.877273	0.0615529	0.999832	0.312776	0.787305	-0.102439	0.999119	-0.528595	0.989797	0.00494179	0.999757	0.0253256	0.886193	0.0540366	0.998714	0.268386	0.737593	0.128399	0.999424	0.645689	0.921777	0.0384476	0.999683	0.191893	0.80044	0.09644	0.996872	0.477986	0.968865	-0.015042	0.998379	-0.0760494	0.936416	0.0304531	0.998877	0.145969	0.860967	0.0689733	0.999792	0.327065	0.943448	-0.0272922	0.999262	-0.13484	0.817846	-0.0878108	0.999999	-0.415406	0.957791	-0.0208519	0.999575	-0.09771	0.92938	-0.0333663	0.998531	-0.172345	0.865098	0.0650977	0.998492	0.327687	0.791645	-0.0992054	0.997942	-0.473288	0.987815	-0.00592838	0.999638	-0.0296233	0.967699	0.0151982	0.999542	0.0782064	0.97366	-0.0129302	0.999804	-0.0635156	0.729884	0.133156	0.999934	0.652117	0.976121	-0.0111671	0.999625	-0.0549338	0.840034	0.077788	0.999377	0.379382	0.780054	-0.106324	0.997512	-0.533563	0.97398	0.0122975	0.999672	0.0626809	0.851392	-0.0702226	0.999978	-0.358819	0.824253	0.0825163	0.986721	0.409567	0.918329	0.0389403	0.997601	0.198993	0.952054	0.0227042	0.999633	0.113738	0.92691	-0.0351378	0.999346	-0.182891	0.964019	0.0170446	0.997854	0.087782	0.947092	0.0249884	0.998163	0.128167	0.918262	0.0395118	0.996983	0.19819	0.959638	-0.0192619	0.999079	-0.0964598	0.956842	-0.0206033	0.999608	-0.10206	0.981899	0.00856472	0.999503	0.0429903	0.778002	-0.105934	0.999589	-0.534003	0.938889	0.0296553	0.998363	0.1502	0.937238	-0.0300007	0.996596	-0.154012	0.870479	-0.0628518	0.998195	-0.320757	0.93449	0.0318227	0.999628	0.155275	0.928997	-0.033882	0.999581	-0.173426	0.938431	-0.0294583	0.999265	-0.147775	0.907967	0.0422802	0.997511	0.205079	0.908371	0.0439641	0.999715	0.218867	0.981739	0.00870546	0.998798	0.0444958	0.977188	0.0110127	0.999634	0.0531782	0.877759	0.0568654	0.993259	0.287196	0.981793	0.00886042	0.998877	0.0422211	0.749017	0.125351	0.999979	0.626017	0.957274	0.0207147	0.999997	0.105491	0.890227	0.0524165	0.999763	0.262555	0.828096	0.0829695	0.999756	0.411133	0.946925	0.0250972	0.999812	0.123713	0.809734	0.0916084	0.999193	0.441404	0.741919	0.132262	0.999566	0.626509	0.936848	-0.0296741	0.998193	-0.142204	0.889076	0.0526423	0.999781	0.264004	0.996003	-0.00187906	0.999455	-0.0092455	0.957399	0.0205953	0.999588	0.104957	0.728502	-0.130858	0.999062	-0.674391	0.860064	0.0665621	0.999141	0.332569	0.937527	0.0298495	0.999562	0.153067	0.905185	0.0458285	0.998252	0.223976	0.920165	0.0388552	0.999347	0.199636	0	0	0.998474	0.015155	0.890319	0.0743026	0.999346	0.0217095	0.918682	0.107069
Uhmk1	0.00658196	-0.741243	0.0867854	-5.18184	0.00637631	-0.722567	0.0849486	-5.25265	0.00570101	-0.783591	0.0821744	-5.37703	0.00575538	-0.733886	0.0776188	-5.41953	0.00726811	-0.714959	0.0936807	-5.10422	0.00893846	-0.670867	0.100134	-4.83298	0.00872987	-0.707016	0.110126	-5.15562	0.00341264	-0.765955	0.0514294	-5.61373	0.00464927	-0.751572	0.0702483	-5.34853	0.00395515	-0.777442	0.0604488	-5.44159	0.00161903	-0.811639	0.029437	-5.89766	0.00248385	-0.775907	0.039119	-5.71632	0.00668783	-0.709619	0.0905941	-5.05057	0.00816342	-0.75365	0.101236	-5.20746	0.00481501	-0.725573	0.067087	-4.98238	0.0128292	-0.687052	0.13491	-4.67567	0.00310243	-0.768809	0.050482	-5.38535	0.0095731	-0.693595	0.115953	-4.75798	0.00680549	-0.714242	0.0930294	-4.81039	0.00555928	-0.753819	0.0794541	-5.2316	0.00309842	-0.775363	0.0474171	-5.62372	0.00114972	-0.830981	0.0216076	-6.17809	0.00268763	-0.7863	0.0440471	-5.60317	0.00521527	-0.776067	0.0713768	-5.41742	0.00727112	-0.696491	0.0881236	-4.90495	0.00236204	-0.779702	0.036973	-5.66667	0.00341199	-0.745898	0.0554552	-5.43572	0.00865921	-0.694239	0.111798	-4.8472	0.00636682	-0.717081	0.0859038	-5.20112	0.00699504	-0.728362	0.0914678	-5.26216	0.0109075	-0.715502	0.123105	-4.94612	0.00738579	-0.731639	0.0939732	-5.23161	0.0021056	-0.819657	0.0387373	-5.89757	0.00571628	-0.750658	0.0829131	-5.06749	0.00662689	-0.710526	0.0877364	-5.11089	0.0112302	-0.680901	0.130293	-4.87123	0.00601141	-0.768551	0.0817652	-5.56409	0.00469406	-0.757574	0.0657658	-5.53907	0.00381414	-0.801934	0.0577363	-5.72989	0.00446778	-0.733887	0.0658319	-5.33139	0.00545921	-0.723636	0.0758395	-5.35489	0.00480045	-0.776693	0.0689715	-5.51106	0.00763645	-0.704785	0.102304	-5.04452	0.00815102	-0.719447	0.104291	-5.15501	0.00599223	-0.719365	0.0830799	-5.0285	0.00560446	-0.739225	0.0798757	-5.17288	0.00543637	-0.730728	0.076529	-5.28426	0.00554712	-0.765502	0.0823545	-5.00223	0.00237271	-0.801413	0.0429388	-5.61066	0.00347212	-0.769348	0.0539455	-5.68332	0.00417776	-0.788937	0.0625815	-5.52498	0.013509	-0.64537	0.148669	-4.4253	0.0150438	-0.682732	0.157337	-4.71613	0.00297871	-0.764288	0.0468254	-5.73573	0.00564376	-0.765816	0.0827732	-5.32433	0.00898906	-0.711441	0.115307	-4.93408	0.00699555	-0.713348	0.088928	-4.94972	0.00624375	-0.739608	0.0852102	-5.13993	0.00582789	-0.738798	0.0796621	-5.26843	0.00776096	-0.707885	0.0998978	-5.11612	0.0138555	-0.67257	0.150567	-4.71356	0.00197775	-0.779236	0.0331409	-5.70527	0.00305664	-0.792243	0.0510836	-5.74819	0.00427029	-0.758247	0.0638988	-5.40521	0.00567569	-0.779053	0.076117	-5.51458	0.00540323	-0.728475	0.0739391	-5.4134	0.0080719	-0.727318	0.0975036	-5.11637	0.00556683	-0.767862	0.0780254	-5.35391	0.00447652	-0.775708	0.0658714	-5.41778	0.00427585	-0.756892	0.0645267	-5.38816	0.00355265	-0.772979	0.0554356	-5.52405	0.00301056	-0.780464	0.0489697	-5.61927	0.00583826	-0.731907	0.0799664	-5.40085	0.00547199	-0.752496	0.0734718	-5.43318	0.00267131	-0.8403	0.0458094	-5.90805	0.00384717	-0.763629	0.0595111	-5.46022	0.00329403	-0.807465	0.0528476	-5.71984	0.00313419	-0.800961	0.0511698	-5.65193	0.00415633	-0.708952	0.0582123	-5.08431	0.00369268	-0.804457	0.0570224	-5.52101	0.00723537	-0.727171	0.0926879	-5.22122	0.00602308	-0.73666	0.0852347	-5.10778	0.00275169	-0.818436	0.0416903	-5.59079	0.00817509	-0.697269	0.102438	-4.89314	0.00477431	-0.749694	0.0684626	-5.52156	0.0108092	-0.686634	0.12389	-5.01878	0.00464175	-0.77225	0.0683052	-5.38532	0.00394443	-0.76503	0.0603098	-5.45776	0.00304406	-0.776769	0.0518685	-5.50699	0.00429414	-0.750363	0.0636583	-5.23537	0.00413849	-0.786704	0.0655289	-5.45517	0.0023768	-0.78986	0.0392479	-5.45365	0.00665031	-0.735226	0.0861371	-5.13699	0.00314678	-0.777366	0.0535351	-5.44996	0.00824405	-0.732683	0.102814	-5.19094	0.0116916	-0.68926	0.131656	-4.89849	0.00208364	-0.792856	0.0377022	-5.80659	0.00917845	-0.722383	0.112254	-5.08801	0.0127139	-0.673645	0.143449	-4.68526	0.0059882	-0.767171	0.0793128	-5.47453	0	15	0.0778551	-0.747213	0.00582031	-5.30532	0.0770739	-0.750511	0.0055532	-5.35122
Gm6345	0.913639	-0.557775	0.99819	-0.206814	0.953865	-0.189805	0.998469	-0.111405	0.92201	-0.337289	0.999255	-0.190422	0.954568	-0.20147	0.998367	-0.111812	0.936642	-0.286549	0.996319	-0.151152	0.834844	-0.839756	0.998645	-0.385421	0.645697	-1.29435	0.996366	-0.903842	0.903171	-0.378208	0.999642	-0.233255	0.5834	-1.70978	0.985328	-1.03635	0.988812	-0.0659167	0.997495	-0.0264779	0.712072	-1.18896	0.995234	-0.69047	0.72159	-1.11821	0.991467	-0.673297	0.795699	-0.786201	0.999637	-0.482183	0.958365	-0.223523	0.99996	-0.102772	0.700137	-1.2486	0.983196	-0.680662	0.968248	0.17826	0.9986	0.0747911	0.876597	-0.780448	0.997905	-0.282768	0.790552	-1.0317	0.9991	-0.487746	0.901564	-0.639277	0.999204	-0.219855	0.759791	-1.21284	0.999953	-0.576907	0.889477	-0.577106	0.998972	-0.264219	0.597725	-1.58417	0.965584	-1.00275	0.899649	-0.462102	0.999056	-0.23542	0.696963	-1.03042	0.997229	-0.755225	0.801664	-0.834068	0.992067	-0.459024	0.722167	-1.01892	0.986893	-0.662679	0.899167	-0.459821	0.999591	-0.235241	0.716863	-1.07662	0.996299	-0.669604	0.786792	-0.83414	0.998912	-0.515636	0.771328	-0.926801	0.999907	-0.567051	0.705513	-1.09893	0.992092	-0.734228	0.970449	-0.204684	0.999532	-0.0723437	0.909159	-0.524939	0.999889	-0.218838	0.676901	-1.05922	0.995769	-0.764068	0.77356	-0.967646	0.999894	-0.541617	0.86265	-0.808631	0.99955	-0.332379	0.854699	-0.680181	0.999832	-0.370902	0.823195	-0.718512	0.999119	-0.437743	0.85889	-0.52741	0.99898	-0.352109	0.947497	-0.283003	0.998714	-0.123482					0.894363	-0.593697	0.999683	-0.259488	0.667574	-1.13036	0.996134	-0.81212	0.62606	-1.37672	0.995049	-0.949422	0.648092	-1.61756	0.985821	-0.835121	0.772682	-0.837939	0.999792	-0.539438	0.725356	-1.33462	0.999262	-0.66778	0.829075	-0.68078	0.999999	-0.389384	0.863124	-0.664007	0.999575	-0.318274	0.955614	0.276085	0.998531	0.108237	0.659131	-1.2427	0.99472	-0.850833	0.638374	-1.46096	0.992905	-0.841991	0.902863	0.605214	0.999638	0.236736	0.822185	-0.885734	0.999542	-0.434025	0.484307	-1.65595	0.954207	-1.3454	0.949238	-0.289348	0.999934	-0.12024	0.744844	-0.982559	0.998762	-0.597267	0.767672	-0.821949	0.999377	-0.555251	0.547894	-1.82862	0.96348	-1.14818	0.948146	0.265032	0.999672	0.124978	0.718396	-0.911359	0.999978	-0.690669	0.655481	-1.20586	0.973734	-0.822831	0.716225	-1.16689	0.997601	-0.705444	0.774772	-1.15057	0.999633	-0.541262	0.999614	0.00236926	0.999884	0.000965447	0.947477	-0.305954	0.997854	-0.128186	0.668219	-1.36488	0.992945	-0.827787	0.651278	-1.32851	0.990759	-0.872898	0.814016	-0.820438	0.999079	-0.448387	0.805943	-0.959743	0.995942	-0.463299	0.883269	-0.657339	0.999503	-0.278207	0.761319	-1.11925	0.999159	-0.575344	0.882442	-0.594533	0.998363	-0.289707	0.880108	-0.513321	0.996596	-0.295012	0.760182	-0.763635	0.998195	-0.600482	0.712912	-1.24145	0.995188	-0.69508	0.691865	-1.10169	0.992318	-0.771353	0.774714	-0.817274	0.999265	-0.547569	0.631345	-1.43917	0.976742	-0.851216	0.722762	-1.53149	0.998374	-0.674647	0.75726	-1.04632	0.998798	-0.600854	0.730317	-1.09163	0.999634	-0.641055	0.720808	-1.27434	0.98314	-0.6673	0.886067	-0.616674	0.998877	-0.265091	0.636733	-1.54025	0.994394	-0.924092	0.846511	-0.524244	0.999116	-0.381156	0.67381	-1.03767	0.99056	-0.800741	0.682449	-1.13385	0.999756	-0.77462	0.956335	-0.218594	0.999812	-0.101756	0.87725	-0.469239	0.999193	-0.283164	0.766152	-1.30056	0.999566	-0.565817	0.827167	-0.804331	0.998193	-0.391867	0.896809	-0.388375	0.999781	-0.245492	0.671831	-1.24555	0.990816	-0.781843	0.84574	-0.617128	0.998714	-0.382273	0.927969	0.326005	0.99986	0.175632	0.647751	-1.22395	0.992615	-0.861902	0.807698	-0.842789	0.998818	-0.475335	0.794947	-0.943086	0.998252	-0.488692	0.807644	-0.725991	0.998756	-0.484955	4	0	0.995617	-0.823803	0.794402	-0.484934	0.998714	-0.837939	0.794947	-0.487746
Nos1ap	0.555999	-0.710749	0.971407	-1.12283	0.583188	-0.644788	0.976161	-1.05665	0.554563	-0.713733	0.971706	-1.14939	0.489687	-0.794544	0.946563	-1.35578	0.633442	-0.559505	0.987015	-0.906806	0.205242	-1.34259	0.684686	-2.34173	0.544991	-0.714203	0.974161	-1.18996	0.544674	-0.703846	0.963483	-1.16144	0.43091	-0.943628	0.933396	-1.48838	0.62397	-0.560343	0.988729	-0.925711	0.63909	-0.533906	0.981687	-0.877358	0.631476	-0.561435	0.972588	-0.906303	0.602175	-0.610211	0.989487	-0.970773	0.550883	-0.697649	0.967114	-1.17416	0.273782	-1.19924	0.776858	-1.93416	0.505546	-0.733616	0.940592	-1.25097	0.60006	-0.611937	0.982938	-0.954762	0.382779	-1.00756	0.894873	-1.60282	0.56458	-0.712979	0.973768	-1.02395	0.367632	-1.0361	0.888048	-1.69987	0.651416	-0.537341	0.977596	-0.859007	0.561446	-0.65375	0.954723	-1.10351	0.506701	-0.746172	0.954571	-1.23957	0.494656	-0.776346	0.948913	-1.32442	0.724418	-0.408658	0.985278	-0.644255	0.566256	-0.666224	0.95827	-1.06899	0.694637	-0.451548	0.994305	-0.728803	0.570631	-0.657659	0.980337	-1.04713	0.535365	-0.711491	0.961695	-1.18165	0.445514	-0.854964	0.928857	-1.48849	0.52904	-0.735745	0.963598	-1.22305	0.541581	-0.726813	0.971567	-1.19208	0.516278	-0.752401	0.96037	-1.24493	0.674293	-0.487606	0.99481	-0.770611	0.786607	-0.326179	0.999894	-0.509613	0.386326	-0.995016	0.906683	-1.66437	0.525007	-0.791787	0.966435	-1.28744	0.542084	-0.705356	0.966249	-1.19441	0.662835	-0.506767	0.998753	-0.863507	0.275875	-1.19163	0.802275	-2.04329	0.621274	-0.596835	0.987035	-0.952118	0.353217	-1.04817	0.873992	-1.81421	0.349603	-1.08114	0.877865	-1.76871	0.467444	-0.821328	0.949728	-1.4158	0.709413	-0.434359	0.992094	-0.681843	0.499702	-0.779722	0.955736	-1.26043	0.748348	-0.370017	0.999262	-0.609822	0.4507	-0.932713	0.940382	-1.36039	0.765897	-0.358848	0.999575	-0.549684	0.45801	-0.836155	0.936601	-1.44319	0.70647	-0.453204	0.998492	-0.7264	0.639824	-0.55382	0.993235	-0.838357	0.550974	-0.72329	0.969226	-1.15667	0.479818	-0.790012	0.943748	-1.36463	0.578086	-0.656827	0.985967	-1.06991	0.478789	-0.820599	0.948688	-1.33765	0.598786	-0.606774	0.984558	-0.965602	0.771216	-0.345866	0.999377	-0.546537	0.476874	-0.838181	0.93977	-1.35916	0.639552	-0.556541	0.997404	-0.899978	0.489856	-0.81807	0.956132	-1.3226	0.624633	-0.562483	0.970194	-0.90238	0.572121	-0.666215	0.97957	-1.09634	0.470005	-0.832666	0.944941	-1.36663	0.476274	-0.816341	0.945046	-1.42015	0.528323	-0.701116	0.958674	-1.22702	0.534718	-0.699741	0.962339	-1.19905	0.578559	-0.628981	0.978405	-1.07279	0.350871	-1.11715	0.880077	-1.77812	0.543817	-0.716513	0.966553	-1.14484	0.686313	-0.51566	0.998813	-0.765241	0.490586	-0.791814	0.949162	-1.30578	0.441959	-0.856825	0.931418	-1.50637	0.543192	-0.697756	0.965726	-1.18917	0.451505	-0.852037	0.936838	-1.48114	0.577859	-0.640373	0.971508	-1.0513	0.634224	-0.540315	0.989473	-0.926012	0.479669	-0.820769	0.949376	-1.35228	0.633202	-0.532475	0.976821	-0.846587	0.463971	-0.839052	0.934609	-1.39262	0.559904	-0.666034	0.976683	-1.13332	0.572062	-0.670566	0.976801	-1.05078	0.5073	-0.730974	0.935249	-1.23805	0.517901	-0.732763	0.96271	-1.19626	0.827626	-0.278501	0.999979	-0.426066	0.410605	-0.946234	0.918641	-1.62021	0.532679	-0.72741	0.962801	-1.18691	0.644659	-0.522421	0.999756	-0.873208	0.534419	-0.710156	0.972117	-1.15459	0.541857	-0.707486	0.967948	-1.11833	0.29777	-1.22155	0.834563	-1.98091	0.84626	-0.224814	0.998193	-0.347996	0.364326	-0.993216	0.877431	-1.71712	0.648299	-0.532611	0.989285	-0.841805	0.530247	-0.737164	0.963365	-1.23319	0.714528	-0.439048	0.996735	-0.71065	0.450026	-0.868699	0.932437	-1.42497	0.409893	-0.959576	0.913338	-1.60937	0.689289	-0.490289	0.997785	-0.751807	0.354493	-1.0442	0.876064	-1.8443	0	0	0.954107	-0.715305	0.543454	-1.177	0.966342	-0.71112	0.542638	-1.1779
Olfml2b	0.204398	1.30264	0.717977	2.4202	0.100961	1.81996	0.51319	3.15842	0.199837	1.30818	0.725589	2.49356	0.233483	1.21604	0.752213	2.33831	0.295482	1.14666	0.82619	1.9893	0.117065	1.56831	0.517042	2.89715	0.136969	1.58556	0.618603	2.92371	0.127718	1.53673	0.56022	2.92039	0.153214	1.46785	0.644187	2.69898	0.305483	0.981573	0.827225	1.93504	0.174739	1.36176	0.643664	2.53894	0.074005	1.88347	0.41286	3.37576	0.20364	1.26845	0.725838	2.36745	0.21961	1.30521	0.733297	2.41661	0.0529345	2.06814	0.34224	3.42059	0.147978	1.41122	0.599339	2.71827	0.0974658	1.74106	0.506897	3.01784	0.094402	1.82148	0.504262	3.07166	0.26285	1.25572	0.805043	1.99027	0.0532061	2.03729	0.361284	3.64769	0.128284	1.4749	0.554181	2.89173	0.0636422	1.98035	0.373509	3.52449	0.120707	1.60558	0.551974	2.89703	0.1216	1.6533	0.55051	3.00229	0.154781	1.40143	0.605059	2.60006	0.167026	1.37816	0.618146	2.57536	0.20737	1.20075	0.723114	2.34072	0.248099	1.21424	0.787587	2.13255	0.132456	1.54901	0.594099	2.86813	0.122988	1.60442	0.561882	3.00922	0.0827606	1.87627	0.460006	3.37084	0.179559	1.33783	0.67994	2.62098	0.22964	1.2933	0.754197	2.30402	0.095229	1.84166	0.513098	3.05931	0.316269	1.01797	0.853789	1.8865	0.259047	1.07677	0.790457	2.16841	0.121851	1.68491	0.572834	3.1334	0.130669	1.57727	0.568828	2.96116	0.212045	1.25129	0.731602	2.4716	0.0758957	1.83325	0.434372	3.32852	0.103951	1.76812	0.516661	3.13359	0.157793	1.51672	0.638698	2.76035	0.086874	1.757	0.481223	3.23752	0.106446	1.71674	0.533422	3.14547	0.0918341	1.81826	0.490268	3.08458	0.101413	1.70423	0.526924	3.05892	0.146093	1.5085	0.621537	2.76281	0.232906	1.32916	0.781183	2.15156	0.0795479	1.82451	0.460821	3.23688	0.164029	1.40284	0.639134	2.70629	0.202158	1.23857	0.718931	2.46008	0.0868626	2.01601	0.484695	3.0675	0.095199	1.80848	0.498447	3.23662	0.143041	1.56773	0.594859	2.82846	0.184329	1.38364	0.71088	2.55376	0.282038	1.13759	0.81623	2.03173	0.0914444	1.68434	0.483311	3.09755	0.103069	1.71576	0.528394	3.06391	0.150251	1.57266	0.628093	2.74884	0.0993678	1.68972	0.516209	3.16681	0.2086	1.23565	0.732556	2.40836	0.160168	1.35213	0.614261	2.59026	0.166919	1.41082	0.652782	2.68232	0.144722	1.57066	0.614185	2.75877	0.195176	1.29755	0.695217	2.58272	0.148793	1.4836	0.614826	2.8095	0.100244	1.74195	0.494555	3.17458	0.154169	1.45649	0.635894	2.75194	0.380727	0.828415	0.898662	1.67073	0.0745364	1.9105	0.437468	3.36316	0.0538491	2.15548	0.361366	3.65327	0.0815751	1.83237	0.449242	3.29887	0.264582	1.07027	0.796713	2.18568	0.105477	1.70962	0.518892	3.16632	0.0879259	1.91181	0.478344	3.35697	0.157215	1.46772	0.628521	2.67209	0.198481	1.37214	0.710584	2.50268	0.399465	0.826066	0.910918	1.61197	0.195014	1.25799	0.675748	2.29888	0.138121	1.44615	0.594208	2.8198	0.134885	1.54987	0.597817	2.9065	0.117119	1.64588	0.569935	2.91416	0.166729	1.344	0.626407	2.58196	0.0745827	1.9439	0.438307	3.29882	0.16814	1.37432	0.655859	2.69673	0.212159	1.26951	0.73389	2.45671	0.151787	1.49305	0.619135	2.72652	0.171952	1.46953	0.672241	2.58626	0.0939153	1.74024	0.50888	3.11305	0.242283	1.0804	0.76207	2.14368	0.123343	1.59528	0.58038	2.93151	0.162198	1.36839	0.623182	2.50861	0.239762	1.13854	0.759416	2.22522	0.122812	1.55248	0.574639	2.84783	0.12943	1.54961	0.58672	2.9794	0.0937532	1.85202	0.488825	3.25603	0.172881	1.3861	0.663528	2.57125	0.151953	1.43788	0.626812	2.79789	0.0860587	1.77934	0.477823	3.22776	0.21594	1.40084	0.727975	2.46474	0	0	0.61095	1.51409	0.155815	2.76613	0.614223	1.50078	0.147035	2.78035
Atf6	0.648866	-0.362965	0.991144	-0.868327	0.6297	-0.365075	0.988148	-0.928434	0.616719	-0.413142	0.988708	-0.973498	0.823408	0.182884	0.997925	0.437983	0.917299	-0.0833611	0.996319	-0.197446	0.509796	-0.490928	0.93123	-1.21852	0.746533	-0.263251	0.999853	-0.635424	0.81579	-0.182159	0.999642	-0.446665	0.69867	-0.307128	0.999741	-0.731529	0.960229	-0.0392909	0.996992	-0.0941627	0.712932	-0.270522	0.995234	-0.688312	0.715295	-0.27948	0.990767	-0.689206	0.87722	-0.125296	0.999637	-0.287715	0.960611	0.0399701	0.99996	0.0972251	0.967579	-0.0313702	0.998216	-0.0718326	0.707025	-0.28028	0.993087	-0.706203	0.805977	-0.197711	0.997905	-0.447267	0.707187	-0.302107	0.998043	-0.689833	0.595096	-0.471549	0.980477	-0.944699	0.611856	-0.389413	0.983098	-0.957424	0.966912	0.0325959	0.999461	0.07887	0.669912	-0.334433	0.984774	-0.81005	0.612259	-0.395229	0.976103	-0.946224	0.706336	-0.30009	0.999606	-0.73071	0.970519	0.0301578	0.998647	0.0675353	0.785937	-0.210504	0.994262	-0.506176	0.957292	-0.0414454	0.999591	-0.0994196	0.688926	-0.324618	0.996299	-0.739137	0.86681	-0.131828	0.998912	-0.319724	0.962964	0.0368019	0.999907	0.0905954	0.630562	-0.376237	0.987445	-0.934444	0.799035	-0.199736	0.999532	-0.497193	0.806838	-0.191366	0.999889	-0.468954	0.619001	-0.407093	0.990122	-0.911808	0.847163	-0.153194	0.999894	-0.362821	0.852098	-0.147095	0.99955	-0.358202	0.913134	-0.0886668	0.999832	-0.220942	0.852196	-0.149194	0.999119	-0.36502	0.817892	-0.186915	0.99898	-0.456027	0.642163	-0.353551	0.989961	-0.871365	0.645988	-0.370555	0.98833	-0.88524	0.639381	-0.364231	0.989557	-0.915665	0.629558	-0.384981	0.994719	-0.912093	0.666274	-0.356292	0.998095	-0.840285	0.625838	-0.374356	0.981344	-0.892168	0.490596	-0.543132	0.953846	-1.28733	0.63148	-0.386632	0.986884	-0.911723	0.89143	-0.110894	0.999999	-0.246187	0.907255	-0.0967169	0.999575	-0.215079	0.611444	-0.391552	0.985142	-0.987916	0.824813	-0.169946	0.998492	-0.426965	0.869906	-0.132457	0.997942	-0.293419	0.645357	-0.354367	0.991239	-0.89271	0.767291	-0.234373	0.999542	-0.571501	0.854597	-0.158679	0.999804	-0.352524	0.863586	0.141392	0.999934	0.324494	0.637666	-0.390138	0.98905	-0.864329	0.544087	-0.468609	0.97488	-1.1402	0.727895	-0.273762	0.996645	-0.664789	0.739773	-0.271604	0.999672	-0.638298	0.983385	-0.0169917	0.999978	-0.039886	0.7944	-0.201882	0.986484	-0.480613	0.821641	-0.175376	0.997601	-0.43749	0.697382	-0.301829	0.993072	-0.735562	0.742459	-0.254977	0.999346	-0.65514	0.794389	-0.214486	0.997854	-0.507131	0.642851	-0.357544	0.990245	-0.895623	0.745168	-0.258806	0.996983	-0.627688	0.953851	-0.0480576	0.999079	-0.110305	0.706228	-0.310969	0.994251	-0.710849	0.978483	0.0216817	0.999503	0.0511047	0.94705	-0.0556384	0.999589	-0.125792	0.779907	-0.221432	0.998363	-0.547466	0.816566	-0.181418	0.996596	-0.453698	0.901472	0.103267	0.998195	0.243547	0.627442	-0.396211	0.982494	-0.916823	0.750949	-0.26994	0.999555	-0.617722	0.944835	0.0556479	0.999265	0.132378	0.612861	-0.395337	0.971279	-0.897623	0.655506	-0.341309	0.986583	-0.848373	0.922367	-0.0789643	0.998798	-0.189449	0.819059	-0.179777	0.999634	-0.425422	0.804601	-0.190719	0.989907	-0.461941	0.591834	-0.417876	0.985837	-0.992003	0.903434	0.0994299	0.999979	0.237394	0.851212	-0.153618	0.999116	-0.369343	0.932668	-0.0664321	0.999763	-0.160725	0.700187	-0.310579	0.999756	-0.729074	0.822438	-0.178338	0.999812	-0.41705	0.589835	-0.426252	0.980518	-0.988287	0.927195	-0.0745967	0.999566	-0.173837	0.604797	-0.420554	0.967724	-0.92883	0.712762	-0.282335	0.995612	-0.696859	0.761498	-0.246382	0.998633	-0.560152	0.793079	-0.214191	0.998714	-0.515406	0.834195	-0.161295	0.99986	-0.406682	0.640631	-0.3569	0.991596	-0.88063	0.817134	-0.177022	0.99882	-0.45158	0.719925	-0.289855	0.998252	-0.674219	0.965873	-0.0343531	0.999347	-0.0852212	0	0	0.993503	-0.221979	0.768215	-0.530665	0.998069	-0.227902	0.773599	-0.553809
Dusp12	0.472425	-0.455152	0.941971	-1.37025	0.534616	-0.390114	0.959004	-1.19576	0.521801	-0.439855	0.965115	-1.24593	0.591194	-0.338324	0.981829	-1.05413	0.443759	-0.519635	0.932556	-1.45629	0.509964	-0.375057	0.931293	-1.21803	0.566746	-0.374909	0.977743	-1.12619	0.5052	-0.435405	0.951747	-1.27757	0.477888	-0.443132	0.957073	-1.34112	0.408335	-0.520876	0.904227	-1.56131	0.514453	-0.409022	0.946404	-1.21962	0.558794	-0.35938	0.956226	-1.10467	0.377264	-0.562379	0.893662	-1.64432	0.427292	-0.51791	0.917092	-1.56276	0.535417	-0.364974	0.950218	-1.09532	0.358225	-0.558754	0.854333	-1.72627	0.595992	-0.329355	0.981256	-0.965431	0.619635	-0.312242	0.988092	-0.911547	0.37459	-0.578855	0.905591	-1.57829	0.393446	-0.538701	0.905461	-1.61019	0.537401	-0.379925	0.945756	-1.17263	0.408023	-0.517753	0.887284	-1.57229	0.515314	-0.385948	0.958942	-1.21456	0.668635	-0.266412	0.99316	-0.830082	0.517796	-0.396801	0.934802	-1.18184	0.511118	-0.411556	0.942077	-1.22466	0.443753	-0.473557	0.932978	-1.42183	0.479861	-0.470063	0.952823	-1.30453	0.4569	-0.449633	0.940535	-1.41827	0.61531	-0.321718	0.98571	-0.980423	0.424557	-0.489829	0.926373	-1.55154	0.529681	-0.407614	0.966582	-1.22737	0.631686	-0.308086	0.992433	-0.919384	0.375421	-0.558121	0.89427	-1.62527	0.415483	-0.500787	0.917766	-1.53284	0.523771	-0.40972	0.965199	-1.22488	0.540786	-0.409754	0.971156	-1.23878	0.589044	-0.340961	0.978677	-1.05836	0.528356	-0.391344	0.9651	-1.24875	0.65923	-0.283266	0.99282	-0.826922	0.601026	-0.328027	0.984295	-1.00777	0.466995	-0.461343	0.939725	-1.42143	0.334574	-0.602001	0.866195	-1.82464	0.487612	-0.428788	0.956842	-1.35241	0.382165	-0.544926	0.896203	-1.59903	0.814377	-0.150871	0.999792	-0.438439	0.658152	-0.282509	0.990224	-0.841055	0.603843	-0.347211	0.98558	-0.935874	0.584446	-0.386295	0.983464	-1.00966	0.456281	-0.448192	0.934873	-1.44875	0.423408	-0.518195	0.92483	-1.54407	0.533641	-0.400962	0.966506	-1.11518	0.537949	-0.409332	0.966855	-1.19472	0.63783	-0.304676	0.992238	-0.909117	0.532892	-0.440547	0.972787	-1.1996	0.562722	-0.359367	0.975143	-1.09317	0.463137	-0.444284	0.930946	-1.34649	0.631893	-0.299304	0.993144	-0.900411	0.43604	-0.488288	0.921303	-1.48825	0.440224	-0.510447	0.929714	-1.48319	0.465242	-0.454398	0.943929	-1.39864	0.572863	-0.344436	0.956829	-1.03986	0.489226	-0.447779	0.953967	-1.34204	0.333731	-0.60301	0.865352	-1.82847	0.552296	-0.381847	0.969623	-1.18492	0.576564	-0.352336	0.972004	-1.08661	0.594586	-0.339755	0.978586	-1.0279	0.70656	-0.23758	0.995355	-0.727075	0.472173	-0.458154	0.951185	-1.37032	0.390243	-0.52094	0.908325	-1.62033	0.707605	-0.22529	0.998837	-0.710691	0.638853	-0.303333	0.986709	-0.888925	0.480849	-0.44387	0.949527	-1.38108	0.5729	-0.345605	0.973133	-1.10271	0.57194	-0.374023	0.974341	-1.11187	0.587373	-0.351839	0.973117	-1.0251	0.288653	-0.650939	0.822586	-2.06515	0.732735	-0.219863	0.999265	-0.653319	0.598405	-0.329003	0.967634	-0.934347	0.578062	-0.35803	0.970324	-1.05773	0.515767	-0.413188	0.961705	-1.26338	0.312992	-0.693295	0.855213	-1.8764	0.490706	-0.421856	0.930012	-1.28685	0.614387	-0.312188	0.989023	-0.932136	0.536688	-0.387973	0.975589	-1.2089	0.69474	-0.257701	0.997994	-0.772722	0.526182	-0.42487	0.961815	-1.20579	0.663849	-0.283898	0.999756	-0.822866	0.432459	-0.474225	0.928589	-1.45885	0.386347	-0.547375	0.901136	-1.58812	0.612774	-0.315565	0.992128	-0.962875	0.58509	-0.355935	0.963432	-0.979894	0.732873	-0.216256	0.999781	-0.646048	0.569234	-0.347753	0.973597	-1.05045	0.530166	-0.398128	0.963352	-1.23344	0.398341	-0.516942	0.910706	-1.64089	0.54952	-0.365919	0.970352	-1.129	0.383531	-0.529281	0.898052	-1.70179	0.543737	-0.408653	0.973402	-1.1417	0.814648	-0.166943	0.998756	-0.466964	0	0	0.95211	-0.407324	0.525533	-1.2212	0.96176	-0.404288	0.529924	-1.21173
Fcgr2b	0.13827	1.63619	0.599728	2.82666	0.160596	1.64959	0.648521	2.70178	0.186493	1.4715	0.707656	2.56943	0.167611	1.51819	0.648708	2.70823	0.122914	1.73928	0.566092	2.93338	0.0675161	2.16216	0.382531	3.37966	0.16796	1.53533	0.676235	2.71063	0.213744	1.34762	0.717543	2.38388	0.140475	1.78789	0.620214	2.78544	0.187764	1.4426	0.688438	2.48733	0.236979	1.50618	0.736843	2.21237	0.152986	1.55174	0.596267	2.70022	0.131367	1.65525	0.59506	2.80972	0.323404	1.21073	0.849416	1.94399	0.13423	1.74421	0.562489	2.6468	0.0605508	2.15973	0.372719	3.5263	0.122102	1.82823	0.569833	2.81525	0.116011	1.75713	0.560879	2.8864	0.269252	1.19394	0.809727	1.96379	0.134618	1.84902	0.593056	2.82295	0.254857	1.24879	0.761889	2.1649	0.189308	1.44179	0.663298	2.49442	0.156547	1.67835	0.633098	2.64494	0.169034	1.53241	0.647567	2.66721	0.0868611	1.95135	0.443331	3.1288	0.0876788	1.94622	0.438216	3.18285	0.196144	1.40754	0.702916	2.39973	0.133994	1.6766	0.606524	2.76689	0.15443	1.62296	0.636753	2.7148	0.135383	1.71969	0.587776	2.91333	0.204097	1.4058	0.713542	2.46751	0.245772	1.32153	0.78112	2.26666	0.225263	1.36573	0.748948	2.32582	0.130633	1.90181	0.595761	2.77175	0.198054	1.38072	0.714178	2.42291	0.166661	1.65833	0.659467	2.65711	0.157203	1.61565	0.64806	2.86501	0.0990321	1.90461	0.495261	3.23171	0.226818	1.38903	0.747232	2.39364	0.162669	1.5719	0.648065	2.61808	0.0816638	2.037	0.454387	3.35545	0.307444	1.19011	0.830306	1.99445	0.0915038	1.9276	0.49338	3.19099	0.326349	1.09326	0.860363	1.91235	0.186705	1.671	0.695289	2.41597	0.0848532	2.02894	0.480429	3.21793	0.109591	1.87105	0.538297	3.04139	0.074848	2.0653	0.460565	3.21298	0.0763665	2.20887	0.449816	3.27168	0.08951	2.04766	0.472298	3.30202	0.114632	1.84335	0.551614	3.04314	0.114666	1.72545	0.560991	2.82632	0.167239	1.53009	0.661637	2.67903	0.112807	1.91864	0.529947	3.06241	0.129909	1.82787	0.602775	2.91333	0.157209	1.61299	0.648041	2.67155	0.143284	1.7519	0.613671	2.68617	0.14004	1.78712	0.614728	2.7735	0.148629	1.64199	0.625471	2.75982	0.125278	1.67548	0.584084	2.94595	0.291803	1.18088	0.834979	2.01907	0.18062	1.46322	0.65232	2.46917	0.0823606	2.17179	0.463891	3.37121	0.0865261	1.91991	0.474833	3.24224	0.21136	1.43266	0.715651	2.49184	0.313275	1.0897	0.831961	1.96219	0.321718	1.01655	0.835341	1.91389	0.134064	1.62994	0.595136	2.89352	0.168896	1.50676	0.670657	2.62221	0.308322	1.12802	0.843117	1.92127	0.105649	1.86829	0.521607	3.06591	0.230747	1.36751	0.749864	2.27001	0.105714	2.00542	0.525334	3.16944	0.269283	1.21002	0.787812	2.16071	0.35818	1.01055	0.881621	1.80757	0.310907	1.10274	0.831147	1.91423	0.206125	1.41603	0.722904	2.46065	0.236559	1.36906	0.776915	2.26446	0.111028	1.84438	0.515083	2.82699	0.100141	2.0191	0.499555	3.12662	0.170571	1.60004	0.66837	2.664	0.131794	1.77272	0.604133	2.80273	0.0928917	2.18283	0.458243	3.13754	0.0751125	2.17542	0.439993	3.29282	0.172511	1.64308	0.66336	2.66928	0.164863	1.5735	0.650036	2.73484	0.100496	1.82797	0.507093	3.1245	0.157323	1.60032	0.643802	2.67747	0.0690262	2.3203	0.429017	3.37908	0.185834	1.47739	0.682245	2.42547	0.218016	1.38656	0.749214	2.34351	0.0839379	2.06233	0.446036	3.1019	0.16454	1.61346	0.642635	2.63102	0.110901	1.93537	0.540147	2.94209	0.141986	1.71014	0.612986	2.88525	0.197987	1.44028	0.707904	2.50102	0.0649076	2.2152	0.403011	3.4822	0.352735	1.02397	0.875028	1.81484	0.24682	1.36264	0.786224	2.17766	0.150016	1.67115	0.621352	2.86726	0	0	0.629636	1.6429	0.165834	2.69816	0.634926	1.64254	0.155489	2.70943
Fcgr4	0.590684	1.97866	0.977308	1.02567	0.666537	1.21717	0.994935	0.829759	0.615169	2.12058	0.988396	0.977783	0.687196	2.39889	0.9951	0.790269	0.620553	2.08927	0.984634	0.941373	0.496223	2.16302	0.927317	1.25787	0.47824	2.27153	0.955967	1.39413	0.579583	1.62745	0.975541	1.06219	0.603478	1.69397	0.988505	0.981511	0.560697	2.07544	0.971139	1.09863	0.780268	2.49575	0.998748	0.5219	0.608147	1.4404	0.966176	0.968788	0.659708	1.22749	0.996306	0.820002	0.714038	1.38638	0.999648	0.721377	0.599321	1.87313	0.964477	0.928515	0.718704	1.15474	0.993118	0.676773	0.617566	2.35969	0.987972	0.909218	0.788905	0.724823	0.9991	0.491673	0.682721	1.43061	0.992483	0.726572	0.688925	1.73623	0.993477	0.755321	0.468792	2.0586	0.920773	1.3774	0.649871	2.33637	0.980334	0.862636	0.655408	1.29313	0.986528	0.833112	0.563867	1.8569	0.972069	1.11921	0.484891	2.53624	0.924394	1.27634	0.540499	2.57169	0.952248	1.14072	0.614799	2.12818	0.980772	0.93425	0.683208	1.04474	0.996299	0.753495	0.575642	1.53167	0.977982	1.06712	0.631454	1.15129	0.986462	0.935885	0.596557	2.25854	0.982419	1.02853	0.556915	2.62866	0.976487	1.14718	0.751357	0.950998	0.999889	0.607707	0.716816	1.17422	0.997272	0.665092	0.642371	2.05903	0.995805	0.874178	0.805662	0.645179	0.99955	0.472677	0.776196	1.82877	0.999832	0.575779	0.522271	2.07386	0.959725	1.25354	0.839541	1.90511	0.99898	0.401015	0.552237	2.10106	0.96804	1.11464	0.676078	2.21339	0.993069	0.805219	0.54731	1.62061	0.973908	1.17602	0.520403	2.07604	0.965478	1.21535	0.705731	1.04583	0.998346	0.735711	0.582013	1.56093	0.97581	1.00717	0.672728	2.03057	0.997297	0.788812	0.599766	1.49449	0.982228	0.997437	0.628658	1.53092	0.989199	0.872267	0.726844	0.922276	0.999575	0.644908	0.633286	1.88599	0.987112	0.927813	0.584793	2.04692	0.980772	1.05391	0.744547	1.16749	0.997942	0.583762	0.562365	1.79679	0.973241	1.12375	0.701956	1.91155	0.999542	0.73906	0.701018	1.22019	0.999804	0.738588	0.655669	1.62325	0.993697	0.842158	0.616234	1.5948	0.986283	0.919808	0.659012	1.68215	0.996877	0.82939	0.694971	1.70178	0.996146	0.749224	0.701827	0.946793	0.999672	0.735731	0.768295	0.811681	0.999978	0.564262	0.602848	1.282	0.965361	0.959578	0.841276	1.85588	0.997601	0.388639	0.637169	1.35937	0.986835	0.892195	0.699562	1.53365	0.997497	0.769407	0.636049	1.36169	0.987943	0.920855	0.664351	1.43551	0.992945	0.838061	0.656895	1.37461	0.991276	0.857865	0.4972	2.91525	0.957419	1.29399	0.716536	0.944101	0.995585	0.684759	0.618582	1.70691	0.989356	0.943348	0.635412	1.70604	0.986702	0.898057	0.597295	1.94447	0.979399	1.03501	0.778119	0.787114	0.996596	0.551115	0.591125	2.2358	0.979086	1.05681	0.652874	1.26734	0.987576	0.849653	0.549865	1.45246	0.968441	1.16379	0.609135	2.10498	0.986418	0.978208	0.685752	1.6361	0.988029	0.7178	0.64867	1.3438	0.985683	0.866409	0.695466	1.28183	0.998157	0.760975	0.602274	1.82971	0.986566	0.969167	0.576554	1.77028	0.957715	1.0427	0.526742	1.96233	0.964987	1.17111	0.615988	2.16638	0.992426	0.981369	0.56924	1.96019	0.980649	1.12074	0.566781	2.53556	0.972704	1.08966	0.616518	2.08554	0.994174	0.948181	0.5644	1.58483	0.979338	1.07105	0.676838	2.41845	0.994719	0.764087	0.570298	2.07671	0.984019	1.07987	0.702891	1.55842	0.990802	0.684571	0.79122	1.05566	0.999781	0.501094	0.73736	1.68915	0.998633	0.618907	0.656203	1.44577	0.994292	0.874673	0.555762	1.93175	0.971056	1.14461	0.631284	1.59836	0.991142	0.905349	0.572225	2.46941	0.975542	1.10297	0.638348	2.0124	0.990982	0.883788	0.571852	1.98601	0.976088	1.12606	0	0	0.984057	1.7215	0.638255	0.898767	0.987957	1.70647	0.63237	0.907284
Fcgr3	0.00020413	1.67707	0.00589102	7.08228	0.00302334	1.39005	0.049926	5.71014	0.00133962	1.59531	0.0280788	6.23839	7.32563e-05	1.75006	0.00237376	7.78261	0.000749916	1.45959	0.0166969	6.40931	5.8319e-05	1.53479	0.00185979	7.43048	0.00016339	1.61262	0.00514627	7.4112	0.000322011	1.52856	0.00788979	6.89646	0.0018673	1.29441	0.0355861	5.87799	0.00509953	1.14934	0.0717626	5.28856	0.000757926	1.48506	0.0161913	6.30038	0.000539923	1.37176	0.011782	6.53793	0.0086141	1.17667	0.107617	4.89227	0.00252527	1.33134	0.0416035	5.94582	0.00120669	1.43994	0.023101	5.72137	0.000235057	1.59287	0.00651235	6.91072	0.00212036	1.30297	0.0375692	5.59555	0.00162405	1.29956	0.0305368	5.78762	0.000714335	1.38649	0.0169622	6.0152	0.000270561	1.4892	0.00764076	6.87175	0.00043346	1.34908	0.010065	6.69041	0.000626899	1.46557	0.0131729	6.49855	0.00103056	1.38657	0.0211679	6.12715	0.00501618	1.27537	0.0690998	5.44179	8.13444e-05	1.59745	0.00256144	7.20056	0.000118398	1.54865	0.00345694	7.17433	0.00319293	1.34814	0.0527655	5.47391	0.00220239	1.36331	0.0403089	5.65272	0.000551456	1.47268	0.013195	6.58547	0.000218049	1.57911	0.00619596	7.21332	0.000138732	1.55043	0.00422917	7.40354	0.00248781	1.21723	0.042832	5.90709	0.0013224	1.35348	0.0274561	6.15871	0.000193784	1.65137	0.00592121	6.83394	0.000180428	1.51194	0.00536991	7.04965	0.000851849	1.49335	0.0187005	6.40807	0.00141912	1.32163	0.0274618	6.4625	6.50186e-05	1.60505	0.00233956	7.82439	0.000501849	1.49094	0.0120436	6.89172	0.00108795	1.34919	0.0224251	6.12581	0.00169281	1.4352	0.0306176	6.05025	0.000472569	1.4934	0.0117824	6.83153	0.00127106	1.41692	0.0272448	6.09343	0.000646277	1.42625	0.0153795	6.64683	0.00696288	1.21143	0.0919336	4.93776	0.00036743	1.55814	0.00998146	6.65256	0.000693332	1.37988	0.0158	6.44801	0.00164375	1.40911	0.0335502	5.67789	0.00171042	1.35275	0.0331062	5.79024	0.000895765	1.3612	0.0188736	6.45895	0.00094996	1.32805	0.0203731	6.37467	0.000186086	1.47876	0.00562968	6.69545	0.00280261	1.42332	0.0469979	5.7971	0.000342049	1.53388	0.00830353	6.91622	0.00107652	1.38555	0.0239085	6.28988	0.000359562	1.51104	0.0102218	6.73897	0.000698321	1.4697	0.0157213	6.22187	0.00103663	1.45596	0.0216711	6.16557	0.00147577	1.2621	0.0286063	6.07493	9.08584e-05	1.66905	0.0030077	7.52111	0.0057145	1.23949	0.0793847	5.29341	0.00499947	1.25059	0.0668645	5.17692	0.000245544	1.60886	0.00727608	7.11612	0.00270686	1.31056	0.0451847	5.67331	0.000649256	1.4801	0.0149927	6.79895	0.00049323	1.41753	0.0114794	6.78029	0.000635644	1.34822	0.0139178	6.59753	0.000240836	1.52187	0.00692847	7.09117	0.00035764	1.57798	0.00959711	6.80354	0.000240083	1.45706	0.00714488	6.92622	0.00173423	1.30415	0.0322348	5.93515	0.000922994	1.33936	0.0192938	6.2753	0.00368883	1.30166	0.056436	5.68862	0.000902266	1.42139	0.0191554	6.4923	3.92676e-05	1.76839	0.001615	8.08876	0.000642273	1.56371	0.0148782	6.44759	0.000212387	1.5387	0.0063729	7.20859	0.00176267	1.44918	0.0336549	5.98347	0.000143963	1.58886	0.00420395	6.74335	0.000717757	1.35607	0.0160826	6.4327	0.000685156	1.50433	0.0156444	6.60076	0.00242065	1.38364	0.0423227	5.64072	0.000656951	1.36504	0.0139284	6.36147	0.000344398	1.49684	0.00921875	6.62234	0.000983221	1.53404	0.0205933	6.44787	0.000107246	1.69284	0.00350543	7.62735	0.000509598	1.44266	0.01259	6.61188	0.000477953	1.43362	0.0119853	6.61317	0.00042169	1.47725	0.0113756	6.55305	0.00215793	1.29873	0.0377447	5.62382	0.000632142	1.57367	0.0159112	6.50158	0.00174517	1.31454	0.0314216	5.61857	0.000231874	1.65541	0.00653983	6.96858	0.00118928	1.3447	0.0255264	5.98224	0.00101856	1.51796	0.0212294	6.45521	9.33383e-05	1.67519	0.00317737	7.59118	0.0020639	1.2097	0.0375289	5.81194	0.000641448	1.41507	0.0145078	6.66621	0.00729431	1.33495	0.09831	5.0452	0.000798101	1.50337	0.0166946	6.67966	0	91	0.0231466	1.44377	0.00130127	6.41789	0.0159969	1.4413	0.000706328	6.45708
Cfap126	0.479201	0.988066	0.945377	1.34936	0.82532	0.268052	0.998469	0.424999	0.493328	0.970934	0.954694	1.33239	0.523567	0.90633	0.959753	1.25186	0.24387	1.62848	0.772824	2.21596	0.716768	0.497164	0.987182	0.670638	0.762993	0.363902	0.999853	0.592839	0.571707	0.818508	0.974306	1.08432	0.617161	0.734617	0.991652	0.944612	0.465621	0.924186	0.93721	1.37776	0.713062	0.440259	0.995234	0.687987	0.720691	0.419303	0.991308	0.675565	0.847572	0.273662	0.999637	0.357967	0.904913	0.162404	0.99996	0.235165	0.337053	1.17918	0.836184	1.69664	0.642869	0.587827	0.982712	0.871242	0.445505	1.0367	0.929911	1.38928	0.488731	0.842774	0.957484	1.27141	0.613939	0.705776	0.983156	0.896693	0.581489	0.733287	0.977482	1.04004	0.298843	1.37979	0.810526	1.97531	0.39813	1.1799	0.881594	1.60571	0.403364	1.18556	0.90593	1.56001	0.744043	0.421521	0.999823	0.633204	0.38109	1.01037	0.870828	1.60057	0.352947	1.23025	0.842675	1.73121	0.451791	0.997237	0.937287	1.39688	0.766283	0.445344	0.996299	0.548824	0.542278	0.839199	0.964951	1.1617	0.618812	0.7196	0.985924	0.970721	0.793919	0.30431	0.999406	0.507553	0.581396	0.7155	0.984349	1.07671	0.758144	0.361743	0.999889	0.590576	0.781807	0.375513	0.997272	0.507853	0.579868	0.790169	0.981132	1.04208	0.452931	1.12573	0.938859	1.44197	0.584079	0.771369	0.984192	1.10878	0.722506	0.444245	0.999119	0.695708	0.383776	1.38668	0.894385	1.72495	0.70087	0.473752	0.998714	0.720353	0.561253	0.692925	0.971278	1.11966	0.460224	0.927409	0.938016	1.44312	0.7393	0.4442	0.996872	0.629268	0.511577	0.860644	0.967379	1.27891	0.344645	1.2733	0.867037	1.72916	0.546445	0.829106	0.968456	1.12623	0.501784	0.978724	0.954368	1.27676	0.805041	0.344788	0.999999	0.445187	0.25462	1.52549	0.790541	2.10313	0.653109	0.680833	0.991088	0.874025	0.473249	0.959279	0.94293	1.38336	0.603648	0.665135	0.984563	0.930115	0.579448	0.703649	0.978358	1.07499	0.558908	0.773776	0.971648	1.12876	0.606958	0.699465	0.987943	0.989578	0.511032	0.885904	0.95886	1.24129	0.533713	0.802828	0.966846	1.14215	0.470769	0.906346	0.946239	1.35556	0.538851	0.84976	0.962076	1.17423	0.644014	0.555329	0.997404	0.888002	0.566673	0.766396	0.983679	1.09739	0.640499	0.717901	0.970627	0.861265	0.507893	0.972167	0.962295	1.28495	0.661693	0.577943	0.992541	0.827723	0.573347	0.819851	0.973135	1.12273	0.607449	0.707189	0.981631	0.999642	0.419806	1.0226	0.910596	1.55817	0.527769	1.02822	0.96874	1.21942	0.542295	0.798822	0.972004	1.16142	0.53139	0.785505	0.962041	1.18036	0.406311	1.09682	0.911836	1.57345	0.530371	0.835848	0.962452	1.18846	0.594426	0.758756	0.978263	1.04312	0.742338	0.474979	0.996596	0.643019	0.613738	0.666607	0.985	0.99295	0.484097	0.877934	0.947544	1.32183	0.670465	0.565344	0.990506	0.828154	0.311046	1.37712	0.851494	1.93807	0.276841	1.33943	0.78592	1.9291	0.51592	0.84603	0.95012	1.2354	0.883323	0.224453	0.998798	0.285297	0.617578	0.617364	0.98907	0.928537	0.607337	0.636807	0.966765	0.959519	0.458673	1.06276	0.941177	1.37101	0.635153	0.598417	0.994037	0.928426	0.685738	0.541343	0.997591	0.796775	0.637765	0.606521	0.985665	0.89567	0.495959	0.848688	0.958588	1.28912	0.762252	0.357861	0.997924	0.56222	0.622836	0.677346	0.989104	0.901682	0.268522	1.46799	0.810171	2.10504	0.382748	1.06863	0.878963	1.56657	0.386849	1.0684	0.893108	1.63799	0.769147	0.413834	0.998633	0.541652	0.652703	0.622798	0.994292	0.884202	0.933349	0.106643	0.99986	0.162483	0.54892	0.784454	0.970352	1.1307	0.808602	0.336368	0.998818	0.473056	0.313558	1.34446	0.855594	1.895	0.601711	0.684029	0.98377	1.03964	0	0	0.955287	0.781027	0.569879	1.10662	0.972569	0.772572	0.572527	1.10309
Sdhc	0.624312	0.0974402	0.986682	0.933946	0.646027	0.0979338	0.992756	0.884414	0.480235	0.156906	0.950852	1.37304	0.545187	0.121105	0.966472	1.18735	0.552854	0.12448	0.975922	1.12852	0.265997	0.228928	0.764632	2.05625	0.559558	0.131126	0.976104	1.14713	0.430755	0.159446	0.918917	1.51066	0.553937	0.124081	0.977882	1.11845	0.504759	0.147869	0.948292	1.25955	0.555248	0.114159	0.962053	1.10362	0.464365	0.159103	0.923856	1.38251	0.658791	0.0943825	0.996249	0.82236	0.603033	0.116212	0.979264	1.02377	0.315814	0.212511	0.817888	1.7728	0.634849	0.10185	0.982328	0.892327	0.554776	0.129316	0.970451	1.0755	0.555498	0.119446	0.977497	1.08265	0.65548	0.0939176	0.990934	0.793069	0.594581	0.121488	0.981003	1.00418	0.614573	0.100834	0.96718	0.957422	0.379569	0.177293	0.871686	1.6698	0.539481	0.134762	0.964928	1.14551	0.547518	0.11904	0.96877	1.16648	0.522116	0.142952	0.936153	1.16967	0.569103	0.121744	0.95827	1.06117	0.416783	0.158257	0.919216	1.5075	0.665527	0.0906303	0.990935	0.798187	0.494343	0.150256	0.949321	1.30285	0.641157	0.096337	0.986783	0.909353	0.501315	0.13975	0.953133	1.3065	0.454907	0.157353	0.937383	1.4593	0.567438	0.115201	0.974611	1.09674	0.65279	0.0951456	0.993864	0.824936	0.450268	0.153695	0.930933	1.42118	0.468735	0.145921	0.942402	1.39202	0.557445	0.1415	0.977879	1.18818	0.364994	0.189613	0.875649	1.77475	0.434609	0.16823	0.921946	1.54743	0.775089	0.058845	0.998714	0.535793	0.611673	0.11059	0.985417	0.978406	0.473533	0.154901	0.943189	1.40065	0.576984	0.129061	0.983299	1.05476	0.683534	0.0864817	0.998346	0.79426	0.560585	0.124589	0.972195	1.06486	0.355596	0.191131	0.883957	1.7251	0.567172	0.118088	0.975775	1.0877	0.512643	0.143845	0.962599	1.18089	0.605544	0.12252	0.987873	0.953432	0.637581	0.105907	0.987112	0.9161	0.631881	0.101371	0.991181	0.924065	0.663016	0.0954819	0.996229	0.780683	0.627319	0.103985	0.988582	0.941749	0.561051	0.123761	0.971832	1.12261	0.519155	0.144789	0.967284	1.24009	0.648092	0.0946579	0.99264	0.862014	0.490215	0.140322	0.948525	1.26625	0.646599	0.0995329	0.995948	0.861747	0.566095	0.118256	0.968113	1.09639	0.530174	0.125235	0.966178	1.20633	0.653412	0.0952814	0.99572	0.860028	0.531392	0.130265	0.944941	1.15428	0.406955	0.178911	0.913817	1.60932	0.67526	0.0885243	0.992743	0.792469	0.539732	0.13179	0.965704	1.22259	0.661615	0.0952154	0.991734	0.851688	0.578674	0.122274	0.97539	1.07255	0.57758	0.129824	0.978029	1.07555	0.286029	0.228277	0.828071	2.03347	0.700985	0.0820794	0.993494	0.724174	0.499322	0.141504	0.952601	1.28005	0.37266	0.17861	0.8878	1.68863	0.446497	0.156965	0.932189	1.49144	0.616515	0.108586	0.986258	0.979503	0.505283	0.137435	0.960028	1.31057	0.50339	0.146352	0.953264	1.2641	0.554911	0.124605	0.96982	1.14911	0.32381	0.204438	0.858781	1.88762	0.879274	0.0293369	0.997444	0.269449	0.372133	0.184138	0.882009	1.69719	0.494701	0.141258	0.956811	1.32746	0.62261	0.104012	0.990738	0.915273	0.724781	0.0791299	0.98314	0.657401	0.585659	0.122827	0.9831	1.00858	0.694449	0.092185	0.999979	0.768639	0.4993	0.156359	0.958086	1.33029	0.611805	0.1038	0.9799	0.965432	0.61768	0.110423	0.994662	0.945056	0.730981	0.0769667	0.996575	0.638967	0.854545	0.0380197	0.999193	0.336085	0.560902	0.121002	0.980225	1.10629	0.524832	0.134937	0.946456	1.14134	0.577282	0.111703	0.977671	1.05501	0.495462	0.144909	0.954461	1.25802	0.650566	0.0960581	0.994292	0.890028	0.592761	0.113798	0.980874	1.0391	0.451109	0.160717	0.932861	1.42157	0.6314	0.102309	0.991314	0.936929	0.654769	0.095504	0.993438	0.840798	0.62535	0.111361	0.985506	0.972597	0	0	0.960652	0.126553	0.557286	1.13214	0.975	0.122673	0.560744	1.09657
Pcp4l1	0.0807077	-0.571765	0.45203	-3.33074	0.0675392	-0.541759	0.412033	-3.52016	0.118265	-0.440578	0.56885	-3.03833	0.0352644	-0.609208	0.270263	-4.13188	0.0777234	-0.515918	0.443311	-3.35436	0.0139812	-0.695678	0.135843	-4.5434	0.0570336	-0.636425	0.383827	-3.74131	0.119739	-0.498948	0.543151	-2.98311	0.0787121	-0.500795	0.46036	-3.32246	0.0718084	-0.526153	0.422215	-3.39959	0.0353157	-0.662335	0.269805	-3.93754	0.0507792	-0.521685	0.330668	-3.69085	0.102055	-0.441569	0.525502	-3.04481	0.0764725	-0.559256	0.429719	-3.48747	0.0279452	-0.681596	0.227215	-3.88469	0.0638873	-0.571071	0.3846	-3.48159	0.106045	-0.511722	0.531341	-2.94311	0.128416	-0.432009	0.589947	-2.79207	0.188704	-0.381972	0.710639	-2.33643	0.0535168	-0.513312	0.361843	-3.64294	0.0369048	-0.631391	0.273737	-3.9677	0.0265969	-0.62471	0.216879	-4.21375	0.0712221	-0.547914	0.421338	-3.36794	0.0480479	-0.61496	0.32743	-3.83398	0.0216475	-0.721112	0.189733	-4.19654	0.0212369	-0.585561	0.186569	-4.29359	0.117388	-0.441877	0.552849	-2.90695	0.105836	-0.439841	0.542881	-2.98599	0.0583749	-0.572917	0.381242	-3.60854	0.0288526	-0.601546	0.240591	-4.26403	0.0496973	-0.557873	0.341915	-3.8132	0.0422344	-0.596576	0.309467	-3.96668	0.0362328	-0.609682	0.286372	-4.01679	0.154719	-0.405885	0.641788	-2.60938	0.0755883	-0.503475	0.441097	-3.34486	0.0573687	-0.507816	0.377209	-3.65131	0.0414517	-0.581524	0.310284	-4.12975	0.0550129	-0.57471	0.352719	-3.75912	0.0229197	-0.743467	0.206515	-4.50521	0.00866981	-0.650987	0.107223	-4.92206	0.0288387	-0.646086	0.242701	-4.21222	0.0373449	-0.550068	0.285351	-4.06857	0.0688487	-0.499575	0.425278	-3.44039	0.0220265	-0.630214	0.208259	-4.46169	0.044672	-0.547121	0.325424	-3.67362	0.129501	-0.454318	0.586737	-2.83115	0.0855808	-0.460367	0.471029	-3.26788	0.244266	-0.336968	0.790145	-2.10013	0.194863	-0.352334	0.713343	-2.39321	0.0207865	-0.667289	0.189707	-4.49575	0.0370552	-0.579469	0.290824	-4.02191	0.0532029	-0.548631	0.36837	-3.4636	0.029637	-0.662257	0.247803	-4.21875	0.0283814	-0.652747	0.232344	-4.23329	0.102649	-0.513974	0.533811	-3.13971	0.0698389	-0.501189	0.428877	-3.42406	0.0925863	-0.51357	0.485346	-3.08669	0.196351	-0.402238	0.713256	-2.42838	0.0903701	-0.456474	0.483216	-3.23569	0.018205	-0.658426	0.181521	-4.53793	0.0647162	-0.537913	0.40632	-3.53799	0.0606041	-0.503892	0.362837	-3.46049	0.041074	-0.576743	0.308463	-3.96434	0.0682151	-0.54032	0.416996	-3.4495	0.0319842	-0.566538	0.252739	-4.27578	0.0551338	-0.545466	0.357901	-3.73188	0.0344982	-0.625653	0.261415	-4.08337	0.0375028	-0.61838	0.289587	-4.01746	0.0221569	-0.646223	0.21137	-4.36032	0.0203223	-0.689739	0.194932	-4.37596	0.0583767	-0.523532	0.377387	-3.58659	0.0311065	-0.622004	0.249682	-4.08321	0.0861619	-0.512604	0.47145	-3.3619	0.0370725	-0.634537	0.281915	-4.07797	0.022036	-0.693257	0.203989	-4.50446	0.0283013	-0.57922	0.234878	-4.14289	0.113883	-0.472888	0.546262	-3.077	0.0354233	-0.742247	0.287259	-4.02427	0.0606508	-0.5618	0.367342	-3.32804	0.0524383	-0.535143	0.348158	-3.68827	0.0533393	-0.576976	0.358731	-3.75613	0.141522	-0.428477	0.623468	-2.73408	0.0783614	-0.566802	0.416686	-3.2868	0.126471	-0.417498	0.580517	-2.82731	0.102061	-0.506103	0.518171	-3.19908	0.0797082	-0.582076	0.455393	-3.45056	0.0133904	-0.632921	0.142839	-4.70489	0.0555737	-0.582788	0.371077	-3.62459	0.105539	-0.469801	0.539059	-3.008	0.0986873	-0.468615	0.505973	-3.02724	0.0740818	-0.524124	0.44386	-3.39802	0.0841539	-0.46297	0.446726	-3.09974	0.0118666	-0.643652	0.13025	-4.76262	0.156052	-0.363786	0.642827	-2.61787	0.0283047	-0.633455	0.242699	-4.30898	0.0435057	-0.598262	0.31694	-3.92222	0.0296528	-0.599969	0.245555	-4.10247	0.0586473	-0.588936	0.374051	-3.69264	0.0280394	-0.596787	0.247327	-4.13065	0.0409487	-0.724797	0.301379	-4.07149	0	0	0.376988	-0.556578	0.0660048	-3.64556	0.36509	-0.564169	0.0553537	-3.66247
Tomm40l	0.767426	-0.0868641	0.99819	-0.563981	0.689775	-0.120287	0.996987	-0.768631	0.941745	-0.0217222	0.999255	-0.142137	0.746347	-0.101068	0.997925	-0.634822	0.913707	-0.035058	0.996319	-0.206056	0.74703	-0.094615	0.992483	-0.59628	0.583186	-0.161648	0.982531	-1.07879	0.902286	-0.0352783	0.999642	-0.235397	0.752122	-0.0962076	0.999741	-0.596843	0.71161	-0.107453	0.996992	-0.698099	0.71696	-0.106949	0.995876	-0.678215	0.621726	-0.149429	0.970795	-0.932293	0.931091	-0.0248385	0.999637	-0.161038	0.991721	0.00300497	0.99996	0.0204261	0.77487	-0.0796889	0.989637	-0.505476	0.587905	-0.163964	0.971725	-1.01814	0.894528	-0.041901	0.997905	-0.24142	0.769846	-0.0849769	0.9991	-0.537298	0.976483	0.00897172	0.999587	0.0523984	0.928182	-0.0271542	0.999953	-0.170063	0.837657	-0.0614065	0.998897	-0.389564	0.700221	-0.110424	0.992728	-0.731668	0.574433	-0.16309	0.972369	-1.04831	0.608914	-0.141659	0.981067	-0.992216	0.859548	-0.0515252	0.995573	-0.323352	0.85752	-0.0511398	0.996016	-0.334601	0.755664	-0.0881599	0.999591	-0.577701	0.850733	-0.0553792	0.996299	-0.347461	0.620537	-0.14505	0.988985	-0.943829	0.609585	-0.147976	0.985467	-0.99634	0.44106	-0.22689	0.931749	-1.49687	0.786717	-0.0878748	0.999532	-0.5284	0.965848	0.0132153	0.999889	0.0821204	0.894202	0.0406862	0.997272	0.243854	0.953089	0.0165669	0.999894	0.110741	0.880539	-0.0477626	0.99955	-0.288736	0.739791	-0.103431	0.999832	-0.672697	0.778957	-0.0904418	0.999119	-0.549884	0.85543	-0.0538741	0.99898	-0.360838	0.677458	-0.115598	0.997029	-0.779964	0.682889	-0.121107	0.993715	-0.787301	0.885001	-0.0431584	0.999683	-0.282639	0.795588	-0.0782461	0.996872	-0.48987	0.839764	-0.0628275	0.998346	-0.393959	0.857069	-0.0526118	0.998329	-0.329547	0.874888	-0.0459763	0.999792	-0.294029	0.736854	-0.101959	0.999262	-0.638723	0.900228	-0.0403405	0.999999	-0.226127	0.998792	-0.000451256	0.999575	-0.00279456	0.644085	-0.144347	0.987801	-0.898426	0.789147	-0.0858723	0.998492	-0.515805	0.805171	-0.0692168	0.997942	-0.44191	0.795972	-0.0765728	0.999638	-0.501546	0.755661	-0.0897716	0.999542	-0.60098	0.997087	0.0011366	0.999804	0.00702344	0.996235	-0.00151555	0.999934	-0.00891313	0.774111	-0.0832396	0.999625	-0.526715	0.711754	-0.11958	0.999377	-0.694487	0.982618	0.0068818	0.999834	0.0416276	0.929258	0.0281677	0.999672	0.170606	0.709874	-0.113784	0.999978	-0.712544	0.696518	-0.111734	0.979771	-0.719303	0.842218	-0.0598852	0.997601	-0.386301	0.961521	-0.0143438	0.999633	-0.0912594	0.818349	-0.0684602	0.999346	-0.457899	0.601135	-0.151604	0.981135	-1.01725	0.715838	-0.122299	0.993489	-0.703082	0.598593	-0.155246	0.98083	-1.01665	0.622615	-0.161329	0.99169	-0.938039	0.698533	-0.12156	0.993386	-0.730416	0.659931	-0.131617	0.995455	-0.833727	0.75169	-0.0952195	0.99718	-0.599329	0.784112	-0.0808139	0.998363	-0.536737	0.722586	-0.108219	0.996596	-0.694353	0.780519	-0.0898184	0.998195	-0.548154	0.899223	-0.0383497	0.999628	-0.239236	0.810157	-0.0758934	0.999581	-0.467539	0.850636	-0.0563837	0.999265	-0.360258	0.98336	-0.00662077	0.997511	-0.036999	0.696971	-0.112589	0.99317	-0.740524	0.731212	-0.104562	0.998798	-0.667792	0.931789	-0.0249056	0.999634	-0.159182	0.729399	-0.102627	0.98314	-0.645913	0.93901	-0.0241625	0.998877	-0.14156	0.903415	-0.0387726	0.999979	-0.237443	0.652443	-0.134998	0.99527	-0.886812	0.753991	-0.0935481	0.999763	-0.596157	0.83252	-0.0624228	0.999756	-0.40039	0.807236	-0.0779734	0.999812	-0.453445	0.980397	-0.00794931	0.999741	-0.045046	0.842402	-0.067758	0.999566	-0.378252	0.641223	-0.145026	0.978828	-0.836353	0.632815	-0.146284	0.985728	-0.904353	0.75439	-0.0920329	0.998633	-0.577392	0.736237	-0.0972815	0.998714	-0.661841	0.810832	-0.0744903	0.99986	-0.465021	0.554457	-0.182744	0.971114	-1.11507	0.628218	-0.146379	0.990969	-0.945677	0.728687	-0.0980795	0.998252	-0.652246	0.726616	-0.104125	0.998756	-0.69642	0	0	0.994683	-0.0808084	0.784703	-0.513284	0.998428	-0.0863682	0.776914	-0.537018
Apoa2	0.888862	-0.143763	0.99819	-0.266491	0.832951	0.219391	0.998469	0.406148	0.918359	0.109683	0.999255	0.199367	0.741349	-0.348071	0.997925	-0.64779	0.872857	-0.166366	0.996319	-0.3043	0.974828	-0.0336647	0.998645	-0.0583293	0.943356	-0.0765317	0.999853	-0.139687	0.866398	-0.180929	0.999642	-0.322563	0.993982	-0.00781505	0.999741	-0.0142537	0.887015	-0.152095	0.996992	-0.268295	0.736089	-0.346571	0.998748	-0.630533	0.910987	-0.113789	0.995479	-0.211236	0.960793	-0.0512583	0.999637	-0.0915491	0.898334	-0.125844	0.99996	-0.251524	0.822622	-0.221456	0.992651	-0.396189	0.941948	-0.078648	0.9986	-0.136827	0.850771	-0.180182	0.997905	-0.342589	0.738802	-0.350998	0.9991	-0.61234	0.582343	-0.565564	0.978175	-0.977581	0.79304	-0.274803	0.999953	-0.495036	0.967366	-0.0414906	0.999461	-0.0777872	0.983696	-0.0210557	0.999604	-0.038833	0.863769	0.171297	0.999056	0.320313	0.994806	0.00726305	0.999823	0.0126253	0.949455	-0.0637742	0.997203	-0.115839	0.9298	-0.0857218	0.996016	-0.164188	0.733205	-0.331325	0.998778	-0.632813	0.77872	-0.283702	0.996299	-0.518815	0.829555	-0.227487	0.998912	-0.410392	0.91287	-0.109577	0.999907	-0.213483	0.924151	0.0960724	0.999792	0.184983	0.706692	0.42382	0.999532	0.734871	0.986252	-0.0186381	0.999889	-0.0330479	0.849179	-0.220625	0.997272	-0.348695	0.97384	-0.0336526	0.999894	-0.0617291	0.911573	0.113849	0.99955	0.213362	0.927776	-0.0913015	0.999832	-0.183588	0.990864	0.012003	0.99954	0.0224325	0.84869	-0.197086	0.99898	-0.377863	0.859728	0.180238	0.998714	0.331387	0.78936	-0.294288	0.999424	-0.514832	0.993342	-0.00852832	0.999683	-0.0163067	0.912045	0.108274	0.997783	0.208872	0.68442	-0.44531	0.998346	-0.79191	0.882838	-0.160258	0.99858	-0.269653	0.991948	0.0102763	0.999792	0.0188454	0.814718	0.23922	0.999262	0.445448	0.585311	-0.595207	0.983315	-0.984141	0.898074	0.14486	0.999575	0.236482	0.969841	-0.0382834	0.998531	-0.0735221	0.997253	0.00336794	0.999741	0.0066404	0.61194	-0.548842	0.985826	-0.908877	0.90628	-0.118155	0.999638	-0.228369	0.95821	-0.0512179	0.999542	-0.101199	0.900636	0.138633	0.999804	0.240186	0.885653	-0.150256	0.999934	-0.271602	0.937	-0.0862733	0.999625	-0.145059	0.852872	-0.19307	0.999377	-0.348567	0.932599	0.0872593	0.998689	0.1616	0.967126	0.0459279	0.999672	0.0791985	0.975447	-0.0339735	0.999978	-0.0589476	0.90717	-0.114469	0.99209	-0.215056	0.929101	-0.0888477	0.997601	-0.172671	0.981021	-0.0241891	0.999633	-0.0449996	0.910741	-0.11165	0.999346	-0.223507	0.966792	-0.0432702	0.998129	-0.0810109	0.985956	-0.0194301	0.998663	-0.0339975	0.952085	0.0656588	0.997358	0.116045	0.978946	0.0266045	0.999079	0.0503012	0.91798	-0.107803	0.99908	-0.194208	0.971733	-0.0388568	0.999503	-0.0671416	0.872621	0.156819	0.999589	0.303689	0.962833	-0.0461141	0.998363	-0.0912935	0.991814	-0.0110263	0.999106	-0.0200674	0.809525	-0.242011	0.998195	-0.47418	0.910576	0.112373	0.999628	0.212166	0.89893	-0.136565	0.999581	-0.247201	0.801081	0.255839	0.999265	0.482014	0.846636	-0.219244	0.997177	-0.34311	0.91948	0.0996292	0.999715	0.192236	0.97639	-0.0315823	0.998798	-0.0575323	0.83284	-0.206011	0.999634	-0.392514	0.743915	-0.317764	0.983737	-0.609967	0.950356	0.0624228	0.998877	0.115188	0.796849	0.259403	0.999979	0.503708	0.998536	-0.00187735	0.999997	-0.0036138	0.9004	0.129741	0.999763	0.238089	0.866181	-0.177069	0.999756	-0.319052	0.769635	-0.302919	0.998321	-0.544244	0.800776	-0.258734	0.999193	-0.462621	0.993236	0.00897766	0.999566	0.0161275	0.91726	0.108675	0.998193	0.186453	0.890476	-0.144548	0.999781	-0.260651	0.638927	-0.478446	0.988582	-0.865933	0.79074	-0.268145	0.998714	-0.521371	0.991529	-0.0115504	0.99986	-0.0206274	0.845781	-0.196241	0.999141	-0.366924	0.940655	-0.0761199	0.999562	-0.145389	0.982639	0.0220353	0.999072	0.040917	0.996335	0.00493878	0.999703	0.00914832	0	0	0.998107	-0.0811738	0.886631	-0.145472	0.999224	-0.0575162	0.910658	-0.108519
Fcer1g	2.00683e-08	1.78948	2.59602e-06	10.7009	1.38466e-06	1.58586	0.000102381	9.29534	7.11587e-07	1.73929	6.25011e-05	9.64379	1.28714e-06	1.69006	8.19773e-05	9.50239	4.61236e-06	1.76749	0.00025635	8.71211	9.39016e-08	1.68905	8.40277e-06	9.86811	4.21595e-06	1.61383	0.000256288	9.04424	1.09918e-08	1.81313	1.53461e-06	10.9569	3.0383e-06	1.63144	0.000200229	8.82145	7.70789e-07	1.72218	5.96292e-05	9.33322	5.9074e-07	1.71427	4.337e-05	9.34325	4.12915e-07	1.69571	2.89199e-05	9.56639	1.30606e-07	1.76476	1.41813e-05	9.82922	9.27359e-08	1.76602	9.23913e-06	10.5132	8.28322e-07	1.57851	5.83752e-05	8.71042	2.89522e-05	1.58045	0.00117213	7.85684	2.35952e-07	1.92965	2.14109e-05	9.41174	7.05418e-06	1.62534	0.00039341	8.24935	9.63555e-07	1.72058	6.91187e-05	8.70803	5.26655e-07	1.81513	4.7233e-05	9.46494	7.06395e-05	1.5988	0.00232047	7.55607	3.50173e-07	1.58549	2.84218e-05	9.68068	1.52511e-06	1.75619	9.86571e-05	8.97575	4.2139e-06	1.67035	0.000230687	8.92204	4.04516e-05	1.60005	0.00146942	7.50112	5.54267e-06	1.67763	0.000269366	8.46721	2.82986e-05	1.46273	0.00124801	7.77264	2.21769e-07	1.86614	2.19834e-05	9.56451	1.7373e-05	1.63237	0.000766796	8.19026	3.08512e-06	1.63572	0.000194734	9.10182	1.4028e-06	1.52422	9.97133e-05	9.37408	1.18462e-06	1.48549	8.97397e-05	9.48743	0.000245384	1.73861	0.00713063	7.03321	9.87885e-06	1.63932	0.000523119	8.10433	1.88152e-05	1.65088	0.000834086	8.05403	3.04374e-06	1.64382	0.000193921	8.96808	2.89355e-07	1.73054	2.51654e-05	10.3908	1.98945e-07	1.79742	2.02416e-05	10.1881	2.24765e-05	1.72379	0.00097568	8.3949	1.90924e-05	1.58665	0.00084643	8.01698	5.27975e-07	1.7419	4.22238e-05	9.66648	3.71859e-06	1.51761	0.000239841	9.04109	7.291e-07	1.64233	7.1339e-05	9.36666	5.59704e-06	1.57805	0.00034437	8.84786	1.618e-05	1.60647	0.000733956	7.8898	5.1983e-06	1.68789	0.000314263	8.50913	2.76569e-07	1.74674	2.50558e-05	9.76791	1.89448e-05	1.71494	0.000901832	7.7141	6.69536e-07	1.80679	6.02133e-05	9.17535	6.47781e-07	1.61907	5.20725e-05	9.67743	6.37576e-06	1.52692	0.000343337	8.70583	1.25347e-05	1.58935	0.000607237	7.82572	5.60159e-07	1.74833	4.77819e-05	9.70736	1.43965e-05	1.61483	0.000613367	8.37732	3.32617e-05	1.77078	0.0014752	7.98306	2.57349e-06	1.76884	0.000197381	8.88091	1.23231e-06	1.85736	8.53128e-05	8.90155	3.33887e-06	1.77069	0.000202248	8.73751	6.76618e-06	1.66157	0.000370874	8.59995	2.83761e-06	1.8747	0.000177519	8.99784	3.15181e-06	1.6053	0.000199152	8.92664	3.10295e-07	1.63024	2.40821e-05	9.43716	1.73195e-06	1.59824	0.00013549	9.28104	6.84402e-06	1.66899	0.000371716	8.50935	1.61001e-06	1.83975	0.000111711	9.56409	2.72042e-07	1.72076	2.66948e-05	10.0055	5.81999e-07	1.57747	4.29858e-05	9.65139	2.54362e-05	1.6851	0.00109022	8.13226	1.20684e-05	1.55013	0.000618466	8.34137	5.38098e-07	1.72744	4.69992e-05	9.45257	3.99488e-06	1.76488	0.000215446	8.73815	3.56764e-07	1.72354	3.12955e-05	9.64248	1.54377e-05	1.62368	0.000712981	8.46813	7.60783e-07	1.71687	5.85764e-05	9.67223	3.48952e-07	1.72612	3.34563e-05	10.0228	6.95428e-07	1.79936	6.29554e-05	9.37476	3.76512e-06	1.62684	0.000230154	8.99942	2.61229e-06	1.65218	0.000166185	8.99018	2.29733e-07	1.95427	1.73749e-05	9.1777	1.26733e-06	1.74642	8.82704e-05	9.2131	5.79374e-08	1.81446	7.93742e-06	10.5463	2.07548e-05	1.64319	0.000909616	7.91614	1.28929e-07	1.6755	1.16843e-05	9.85954	1.38674e-06	1.79987	8.72526e-05	8.9304	2.6392e-05	1.58188	0.00109468	8.22312	6.51598e-05	1.51034	0.00231411	7.86308	2.41875e-07	1.75286	2.81375e-05	9.82345	4.69519e-06	1.74332	0.000268791	8.66776	1.53215e-06	1.58838	0.000109607	8.93346	1.5888e-06	1.67248	0.000100353	8.79935	1.50363e-06	1.61797	0.000121169	9.15233	5.95035e-06	1.60346	0.0003128	8.12708	1.71328e-08	1.914	2.81339e-06	10.6733	0.000114158	1.57457	0.00395464	7.12077	1.61486e-06	1.64779	0.00010857	9.42433	2.16954e-06	1.5492	0.000150483	9.20308	3.40799e-08	1.61437	4.79229e-06	10.4115	5.69326e-07	1.73183	4.52216e-05	9.76723	2.88764e-08	1.82872	4.43914e-06	10.4325	5.35951e-08	1.79412	5.73545e-06	10.8337	0	100	0.00041109	1.68679	1.01582e-05	9.05958	0.000109088	1.68136	1.56048e-06	9.04267
Ndufs2	0.061544	-0.299344	0.389189	-3.56525	0.0869055	-0.268187	0.474377	-3.29657	0.0567914	-0.319581	0.385117	-3.70511	0.0705395	-0.289693	0.412462	-3.54923	0.0461436	-0.3152	0.32887	-3.79175	0.0188801	-0.337668	0.166129	-4.34032	0.0455715	-0.326593	0.339819	-3.9306	0.0704999	-0.280074	0.40628	-3.46784	0.0536541	-0.303313	0.365839	-3.64637	0.0358873	-0.316638	0.277193	-3.96206	0.022426	-0.345836	0.20018	-4.27121	0.0501253	-0.302702	0.327708	-3.70134	0.0771895	-0.286749	0.454488	-3.29112	0.066589	-0.295593	0.39929	-3.61131	0.0175201	-0.346052	0.16697	-4.19848	0.0535695	-0.30311	0.347736	-3.6269	0.0576196	-0.299922	0.374123	-3.45727	0.0507283	-0.31525	0.351234	-3.58797	0.0839286	-0.279956	0.481076	-3.07217	0.0279059	-0.33862	0.2391	-4.14838	0.0350969	-0.317778	0.264175	-4.00653	0.0212309	-0.364413	0.185906	-4.37807	0.0560556	-0.293836	0.365825	-3.56684	0.0373248	-0.316542	0.275918	-4.03809	0.0414065	-0.30685	0.289337	-3.72679	0.0289039	-0.34122	0.228381	-4.0719	0.0527234	-0.324159	0.355841	-3.59635	0.0357448	-0.332025	0.29298	-3.8771	0.0275807	-0.34954	0.23765	-4.20014	0.043643	-0.331313	0.316267	-3.93627	0.0488377	-0.301916	0.33868	-3.82767	0.0681869	-0.295737	0.417034	-3.56159	0.0302491	-0.326074	0.256042	-4.15586	0.0261693	-0.3471	0.234602	-4.07745	0.0361922	-0.330006	0.286779	-3.94326	0.0342317	-0.317883	0.275783	-4.06791	0.0537312	-0.305419	0.361756	-3.90699	0.0654366	-0.300528	0.392941	-3.60923	0.0395023	-0.326534	0.297305	-4.07771	0.0614107	-0.290571	0.383105	-3.50763	0.0464799	-0.318286	0.32793	-3.83704	0.0337649	-0.330519	0.268282	-4.14848	0.0634011	-0.295839	0.405055	-3.51028	0.110788	-0.258572	0.545026	-3.10706	0.0233299	-0.357732	0.214554	-4.14983	0.0864963	-0.291161	0.483554	-3.20109	0.0454281	-0.312883	0.32802	-3.80294	0.032114	-0.34413	0.274093	-3.86517	0.0287991	-0.360203	0.251797	-4.03609	0.0586464	-0.28675	0.374009	-3.67704	0.0440302	-0.32598	0.322655	-3.88428	0.0353032	-0.338313	0.285351	-3.77102	0.0519729	-0.312801	0.350853	-3.76961	0.0385013	-0.33262	0.283683	-3.99672	0.0504029	-0.322909	0.35966	-3.76372	0.0318428	-0.323168	0.265826	-4.05379	0.0702229	-0.27749	0.413541	-3.32263	0.0223549	-0.356122	0.211934	-4.29336	0.0586997	-0.297442	0.377629	-3.61208	0.0465633	-0.312206	0.335838	-3.82466	0.0797247	-0.283805	0.462591	-3.35618	0.0578044	-0.292298	0.352808	-3.49886	0.0528799	-0.334497	0.35859	-3.75692	0.0485816	-0.307799	0.34176	-3.73071	0.042863	-0.326096	0.306618	-4.0374	0.0579712	-0.281501	0.367549	-3.68925	0.0446369	-0.300263	0.309918	-3.87837	0.094477	-0.265363	0.492259	-3.2295	0.0382358	-0.320189	0.298885	-3.94986	0.0776159	-0.289484	0.447534	-3.32805	0.058118	-0.290551	0.376176	-3.59028	0.0851457	-0.275926	0.45879	-3.26091	0.0317883	-0.331678	0.262676	-4.20642	0.0650191	-0.311584	0.400141	-3.60887	0.0376243	-0.332484	0.290242	-4.08973	0.0302064	-0.344878	0.245174	-4.09432	0.0451636	-0.31757	0.321359	-3.89862	0.0383566	-0.316381	0.300321	-3.96217	0.0913771	-0.276667	0.464521	-2.99479	0.0575248	-0.294347	0.368569	-3.61179	0.0936611	-0.264114	0.4909	-3.25891	0.0694587	-0.297125	0.431677	-3.3762	0.0403388	-0.300733	0.282795	-3.82827	0.0550925	-0.298873	0.368263	-3.54882	0.0482688	-0.314357	0.335722	-3.86446	0.0201211	-0.37092	0.193283	-4.57628	0.0268823	-0.340441	0.227511	-4.2103	0.0657676	-0.294657	0.406949	-3.4838	0.0230945	-0.350599	0.223318	-4.2221	0.0917253	-0.290516	0.482627	-3.09162	0.022333	-0.349857	0.214685	-4.3465	0.0335616	-0.327745	0.260337	-3.81447	0.0351424	-0.337323	0.272349	-3.98773	0.164108	-0.218815	0.6588	-2.56788	0.0586	-0.297224	0.380489	-3.71588	0.0798798	-0.269245	0.447024	-3.40264	0.0744855	-0.286002	0.43694	-3.36472	0.040054	-0.318808	0.294847	-4.00972	0.036182	-0.329638	0.289637	-3.93912	0.089847	-0.288504	0.478007	-3.37863	0	0	0.340254	-0.311835	0.0518054	-3.75743	0.337259	-0.31362	0.0484252	-3.78138
Adamts4	0.0514011	1.54243	0.350765	3.71504	0.0473338	1.58174	0.329244	3.81908	0.0455701	1.62772	0.335378	3.8888	0.0333582	1.89511	0.260932	4.17592	0.0341416	1.84652	0.27137	4.02814	0.0245709	1.64136	0.200665	4.15581	0.0350868	1.9864	0.290041	4.14295	0.0191813	2.07895	0.177193	4.49035	0.054435	1.52661	0.369118	3.63454	0.0305612	1.74251	0.247031	4.08393	0.0470138	1.67177	0.323058	3.71576	0.0431667	1.6067	0.296771	3.82076	0.0289096	1.90404	0.251047	4.0686	0.0469634	1.74381	0.325411	3.91092	0.0969783	1.32612	0.473834	2.93321	0.0136403	2.02565	0.141351	4.63456	0.0364043	1.8519	0.284022	3.81017	0.0252459	1.70754	0.229747	4.10924	0.0258641	1.78163	0.234907	3.96078	0.0692828	1.60731	0.416813	3.42755	0.0415725	1.60166	0.294457	3.87446	0.0217604	1.9142	0.188641	4.36034	0.032027	1.7386	0.256235	4.0027	0.0261613	1.8931	0.219363	4.31273	0.0400985	1.67431	0.283682	3.75109	0.01364	1.9332	0.137027	4.59712	0.0165797	1.81606	0.168581	4.44796	0.0111668	1.97934	0.133767	4.68511	0.0252198	1.77817	0.223927	4.26652	0.0114974	1.8424	0.128452	4.93073	0.0213473	1.99777	0.19788	4.47231	0.020026	1.89049	0.188064	4.54211	0.0320729	1.68007	0.265152	4.11115	0.0261462	1.94352	0.234538	4.07807	0.072648	1.56188	0.431488	3.37905	0.0101361	1.96322	0.120922	4.93981	0.0153148	2.07146	0.16053	4.91128	0.00852653	2.37698	0.102939	5.15344	0.0470644	1.6142	0.331404	3.93274	0.0383583	1.6356	0.288155	3.88357	0.0141196	2.0863	0.149074	4.72971	0.0239659	1.88613	0.213729	4.41192	0.0268215	1.90226	0.240419	4.18674	0.118252	1.3818	0.564793	3.04372	0.043802	1.64344	0.3221	3.68872	0.0598919	1.67137	0.393526	3.51372	0.0236693	1.86417	0.215518	4.30055	0.0370408	1.75562	0.301522	3.76114	0.0337986	1.71498	0.278178	3.91839	0.0501636	1.69381	0.341607	3.80875	0.0557452	1.6185	0.371006	3.6899	0.19408	1.09464	0.722331	2.32654	0.0330174	1.72898	0.265525	4.13527	0.0632647	1.50719	0.389894	3.587	0.0944753	1.47782	0.508919	3.21686	0.0482976	1.46341	0.34796	3.72962	0.0539585	1.582	0.356646	3.5368	0.0207933	1.69721	0.200866	4.34493	0.0260694	1.83727	0.228281	4.25167	0.0213701	1.77582	0.20186	4.42255	0.0412783	1.9287	0.309116	3.90862	0.0576111	1.49254	0.352808	3.50157	0.0113253	2.16822	0.130466	4.91471	0.0212407	2.00645	0.201147	4.35765	0.0182937	1.97841	0.175308	4.70445	0.0315628	1.91321	0.250654	4.18349	0.0385064	1.65226	0.279996	3.99688	0.049039	1.59631	0.336961	3.80117	0.0779277	1.73264	0.453653	3.35999	0.0428064	1.4872	0.312242	3.82009	0.0350586	1.71265	0.274542	3.99364	0.0122984	2.29352	0.132583	4.74192	0.0266471	1.84226	0.233997	4.34275	0.0117556	2.23212	0.132457	4.92768	0.0233542	1.86015	0.212469	4.46087	0.0358105	1.73513	0.273157	3.96529	0.0584329	1.5134	0.377729	3.68318	0.089499	1.60587	0.49192	3.24861	0.0928632	1.5053	0.468381	2.98114	0.0962694	1.42537	0.487945	3.16284	0.0144447	1.92233	0.152631	4.75504	0.0380756	1.65298	0.300979	3.85715	0.0736549	1.45609	0.404472	3.33997	0.0680594	1.59149	0.41601	3.37577	0.0473706	1.48753	0.33224	3.88007	0.0877688	1.52126	0.478839	3.36176	0.0277234	1.83545	0.231797	4.18738	0.0682451	1.55385	0.41532	3.45233	0.023708	1.75634	0.226284	4.20345	0.0747505	1.60056	0.432751	3.26693	0.0113419	2.13446	0.134179	4.81704	0.0186186	2.02628	0.175877	4.22329	0.0162972	1.93854	0.164183	4.54703	0.113305	1.24991	0.547216	2.92245	0.0362957	1.74626	0.283448	4.1136	0.0317049	1.58129	0.25765	4.17341	0.0594874	1.40403	0.382715	3.55516	0.0257969	1.99059	0.224322	4.35356	0.0282374	1.65492	0.248191	4.12546	0.00652698	2.48181	0.084553	5.41803	0	0	0.285588	1.75252	0.0412606	4.01748	0.272263	1.73389	0.0339701	4.01542
B4galt3	0.599724	-0.342508	0.979663	-1.00078	0.554542	-0.383761	0.96738	-1.13798	0.631545	-0.305134	0.991475	-0.932744	0.567098	-0.383801	0.97714	-1.12326	0.658604	-0.30091	0.991427	-0.840163	0.595413	-0.354982	0.961037	-0.981622	0.672741	-0.284424	0.999853	-0.830395	0.679558	-0.252358	0.99376	-0.791982	0.495127	-0.449059	0.957564	-1.2891	0.49547	-0.466779	0.945478	-1.28714	0.465638	-0.447399	0.924386	-1.36494	0.460133	-0.504319	0.923314	-1.39564	0.808529	-0.155833	0.999637	-0.451281	0.557711	-0.36386	0.969034	-1.15409	0.698119	-0.251925	0.983148	-0.685477	0.682721	-0.253767	0.990029	-0.768017	0.376793	-0.58743	0.888716	-1.60942	0.709895	-0.233284	0.998377	-0.683149	0.685836	-0.274384	0.993099	-0.719033	0.315754	-0.663833	0.843265	-1.8929	0.629875	-0.310309	0.97082	-0.916251	0.607459	-0.316487	0.967421	-0.976205	0.663087	-0.276227	0.986941	-0.81331	0.562412	-0.378522	0.972069	-1.12339	0.450089	-0.460077	0.907311	-1.38015	0.519021	-0.398253	0.944574	-1.20184	0.841633	-0.129341	0.999591	-0.370935	0.646819	-0.281681	0.988764	-0.845993	0.598706	-0.349907	0.984374	-1.00326	0.729953	-0.224696	0.999907	-0.673481	0.531332	-0.422659	0.964368	-1.21625	0.635568	-0.318577	0.996639	-0.925476	0.59344	-0.36245	0.983101	-1.02392	0.688779	-0.272049	0.997272	-0.734395	0.391614	-0.542579	0.903707	-1.61267	0.711865	-0.229435	0.99955	-0.709616	0.688851	-0.270406	0.999832	-0.810998	0.389302	-0.547655	0.898809	-1.68658	0.493729	-0.472239	0.951988	-1.35544	0.641257	-0.287799	0.989961	-0.873739	0.585931	-0.340006	0.981072	-1.04982	0.473195	-0.439256	0.943137	-1.40172	0.610074	-0.314932	0.988733	-0.964318	0.464581	-0.503125	0.948808	-1.42492	0.582937	-0.343711	0.976076	-1.00471	0.629009	-0.328962	0.993255	-0.902192	0.601418	-0.338579	0.982272	-0.992924	0.721895	-0.241549	0.999999	-0.641961	0.50916	-0.428788	0.96167	-1.21873	0.450533	-0.482912	0.932965	-1.4673	0.66548	-0.311839	0.99472	-0.833948	0.702994	-0.246009	0.997343	-0.683094	0.699697	-0.242743	0.999638	-0.748215	0.625851	-0.327498	0.990297	-0.941639	0.674553	-0.255606	0.999804	-0.807766	0.550952	-0.403945	0.971065	-1.12628	0.648028	-0.291558	0.99024	-0.83779	0.51337	-0.481791	0.960402	-1.22845	0.702032	-0.25652	0.996293	-0.730998	0.598443	-0.347844	0.989135	-1.01204	0.661598	-0.29566	0.996815	-0.838349	0.853762	-0.113847	0.988115	-0.339932	0.563159	-0.367597	0.977365	-1.122	0.68114	-0.267039	0.992743	-0.777276	0.644825	-0.32662	0.988769	-0.91904	0.464099	-0.445224	0.936393	-1.42462	0.563171	-0.377673	0.969495	-1.11661	0.479617	-0.436175	0.949458	-1.36523	0.446587	-0.495829	0.938789	-1.4507	0.47608	-0.456298	0.946537	-1.34394	0.764638	-0.180746	0.999503	-0.567295	0.574828	-0.33641	0.973633	-1.06253	0.491642	-0.501884	0.953075	-1.34731	0.43142	-0.504732	0.92123	-1.53883	0.501175	-0.455607	0.958713	-1.32324	0.464207	-0.445431	0.938979	-1.38268	0.627472	-0.331746	0.989473	-0.9445	0.536025	-0.41215	0.967653	-1.18392	0.526544	-0.413321	0.940586	-1.12344	0.445343	-0.53333	0.927186	-1.45134	0.534706	-0.413405	0.965283	-1.20691	0.496411	-0.459439	0.95411	-1.26489	0.682546	-0.270476	0.982506	-0.763672	0.835161	-0.139442	0.998877	-0.384987	0.675546	-0.254777	0.999979	-0.818972	0.657311	-0.311394	0.995501	-0.873535	0.570198	-0.351603	0.97366	-1.08007	0.547084	-0.404254	0.976333	-1.14006	0.458318	-0.442033	0.945866	-1.37825	0.937957	0.0517686	0.999598	0.142701	0.58701	-0.353802	0.98747	-1.03337	0.727515	-0.203455	0.993963	-0.625364	0.605803	-0.3101	0.979176	-0.976858	0.988739	-0.00999978	0.999311	-0.0260474	0.577463	-0.349431	0.982656	-1.09461	0.552775	-0.353973	0.969527	-1.15328	0.566503	-0.378951	0.975709	-1.08133	0.411545	-0.531187	0.91391	-1.6037	0.448269	-0.488637	0.931711	-1.42588	0.557718	-0.396302	0.974677	-1.16771	0	0	0.97036	-0.351065	0.593518	-1.02791	0.978271	-0.348637	0.590225	-1.01798
Ppox	0.762569	0.192086	0.99819	0.576119	0.81104	-0.14406	0.998469	-0.460385	0.957065	0.033112	0.999255	0.104716	0.82097	0.14069	0.997925	0.444131	0.967015	-0.0261638	0.99793	-0.0786311	0.699343	0.222029	0.984281	0.713945	0.872328	0.0964128	0.999853	0.315932	0.827423	-0.132497	0.999642	-0.417991	0.742687	0.218342	0.999741	0.620379	0.837844	-0.125833	0.996992	-0.386447	0.688332	0.242836	0.992691	0.75042	0.768892	-0.184982	0.995112	-0.555183	0.937818	-0.0484494	0.999637	-0.145283	0.956571	-0.0352086	0.99996	-0.107206	0.694375	0.243757	0.982909	0.694427	0.867344	-0.0976209	0.9986	-0.313844	0.755685	0.192341	0.997905	0.5666	0.916042	0.0711478	0.9991	0.193597	0.638084	0.323499	0.986958	0.836116	0.957123	-0.034479	0.999953	-0.101443	0.800407	0.151216	0.995854	0.480693	0.899054	-0.0741077	0.998993	-0.241069	0.85711	0.116359	0.999056	0.336138	0.865343	-0.106703	0.999823	-0.328869	0.727029	-0.20596	0.985658	-0.637897	0.939947	0.0435212	0.997321	0.140407	0.950195	-0.0376289	0.999591	-0.11596	0.997369	0.00212829	0.999643	0.00608804	0.952921	0.0378505	0.999306	0.11255	0.869145	0.0952495	0.999907	0.321426	0.822716	-0.132394	0.99962	-0.435328	0.989219	-0.00819632	0.999532	-0.0263875	0.886473	-0.090768	0.999889	-0.273824	0.799073	-0.172181	0.997272	-0.466747	0.896142	-0.08436	0.999894	-0.245727	0.82572	0.141567	0.99955	0.423048	0.915258	-0.064915	0.999832	-0.215521	0.851601	-0.114806	0.999119	-0.366506	0.843299	-0.118673	0.99898	-0.391498	0.963456	-0.0277834	0.998974	-0.0859174	0.888127	-0.0820796	0.999424	-0.271107	0.955924	0.0338475	0.999683	0.108006	0.98513	0.0116489	0.998972	0.0352436	0.881825	0.0873934	0.998346	0.289642	0.708687	-0.236542	0.992094	-0.683628	0.964477	0.028252	0.999792	0.0831669	0.878942	0.098848	0.999262	0.289516	0.697494	0.270799	0.999127	0.701083	0.829729	0.140768	0.999575	0.397012	0.877177	0.0907097	0.998531	0.300545	0.970809	-0.022842	0.998492	-0.0705835	0.810739	0.151538	0.997942	0.429034	0.924502	0.0590786	0.999638	0.183818	0.905622	-0.0693703	0.999542	-0.228975	0.923994	0.0645452	0.999804	0.183526	0.853901	-0.11722	0.999934	-0.347785	0.961302	0.0306849	0.999625	0.0890443	0.814721	0.160509	0.999377	0.440447	0.931612	-0.0527739	0.998689	-0.163971	0.938004	0.0478709	0.999672	0.149466	0.97361	-0.0200622	0.999978	-0.0633612	0.995731	-0.00320054	0.999575	-0.00986775	0.814639	0.150856	0.997601	0.454979	0.904094	0.076955	0.999633	0.227922	0.891911	0.081753	0.999346	0.270922	0.966207	0.0272239	0.997935	0.0824403	0.945651	0.0402611	0.998163	0.131661	0.963177	-0.0286486	0.998422	-0.0891609	0.787969	0.169961	0.999079	0.512619	0.929032	0.0570638	0.999608	0.167965	0.95152	0.0390262	0.999503	0.115201	0.984556	0.0124029	0.999589	0.0366654	0.839082	-0.117956	0.998363	-0.397841	0.931542	0.0520239	0.996596	0.168021	0.822853	-0.128915	0.998195	-0.440417	0.784382	0.17298	0.999628	0.516874	0.86554	0.109889	0.999581	0.329553	0.833076	0.133815	0.999265	0.40321	0.866579	0.10707	0.997177	0.298038	0.82317	0.143993	0.999715	0.424959	0.973416	0.0205017	0.998798	0.064782	0.970671	-0.0240307	0.999634	-0.0683765	0.885864	0.0836452	0.993897	0.268018	0.777492	0.184931	0.998877	0.522827	0.848049	-0.125758	0.999979	-0.37492	0.987161	-0.010194	0.999997	-0.0316855	0.991914	-0.00611496	0.999763	-0.0192781	0.846817	0.122007	0.999756	0.365763	0.849858	-0.126274	0.999812	-0.351799	0.968347	0.0268182	0.999741	0.0727494	0.688937	0.245265	0.999566	0.761556	0.652103	0.302369	0.982174	0.809168	0.894422	0.082591	0.999781	0.251205	0.75821	0.196263	0.998633	0.568121	0.873279	0.102884	0.998714	0.313384	0.856042	-0.112421	0.99986	-0.352457	0.732762	0.215095	0.997681	0.644137	0.898023	-0.0770837	0.999302	-0.250285	0.895173	0.0821274	0.998252	0.247758	0.999667	0.000251432	0.999981	0.00083073	0	0	0.998116	0.034514	0.870553	0.0973445	0.999283	0.0334797	0.87806	0.106361
Usp21	0.5829	-0.375501	0.977308	-1.04723	0.627707	-0.321343	0.988148	-0.933841	0.710622	-0.25155	0.999255	-0.721646	0.935333	-0.0545066	0.998119	-0.159241	0.728954	-0.243926	0.996319	-0.658906	0.924164	-0.0608092	0.998645	-0.175967	0.753555	-0.211473	0.999853	-0.617221	0.875356	-0.106791	0.999642	-0.30075	0.598631	-0.359756	0.987502	-0.994672	0.676155	-0.274668	0.996992	-0.78878	0.362097	-0.579559	0.864903	-1.70501	0.939951	-0.0505534	0.995479	-0.14234	0.741799	-0.223151	0.999637	-0.613577	0.535624	-0.414158	0.963738	-1.21945	0.653126	-0.302586	0.9787	-0.79428	0.708711	-0.240826	0.993087	-0.701944	0.526751	-0.422117	0.965178	-1.15263	0.604572	-0.354424	0.986096	-0.950974	0.990234	0.00889456	0.999875	0.0217568	0.915959	-0.072438	0.999953	-0.199108	0.765728	-0.192626	0.995096	-0.566532	0.706782	-0.24183	0.992728	-0.714867	0.879067	-0.10212	0.999056	-0.284047	0.716279	-0.245135	0.999823	-0.704829	0.617117	-0.321956	0.967591	-0.913574	0.9167	0.0680304	0.996016	0.194931	0.655856	-0.299776	0.990424	-0.827328	0.96054	-0.0353421	0.99699	-0.0913531	0.467591	-0.50037	0.94244	-1.3848	0.412436	-0.531422	0.91147	-1.59912	0.598161	-0.351132	0.982419	-1.02404	0.690266	-0.259458	0.999532	-0.778209	0.980022	-0.0171322	0.999889	-0.0480284	0.896577	0.0922792	0.997272	0.238349	0.93766	-0.0537299	0.999894	-0.147229	0.811561	-0.160974	0.99955	-0.458049	0.822634	-0.15375	0.999832	-0.454009	0.605674	-0.342301	0.983291	-1.01141	0.767658	-0.197831	0.99898	-0.585122	0.856645	0.125528	0.998714	0.33875	0.942073	-0.0494125	0.999424	-0.140037	0.773967	-0.194607	0.999683	-0.561224	0.869966	-0.110895	0.997351	-0.309549	0.823244	-0.151022	0.998346	-0.435226	0.806295	-0.171804	0.996179	-0.448668	0.564091	-0.41494	0.975537	-1.07708	0.8094	-0.163805	0.999262	-0.458481	0.888266	-0.102743	0.999999	-0.253408	0.902478	-0.0872306	0.999575	-0.226212	0.719941	-0.236999	0.998531	-0.697235	0.857595	-0.122863	0.998492	-0.346103	0.71296	-0.258286	0.997942	-0.65909	0.557713	-0.391749	0.97157	-1.13716	0.461437	-0.47249	0.933734	-1.42235	0.679175	-0.288209	0.999804	-0.79561	0.705274	-0.254508	0.999934	-0.714313	0.615518	-0.359052	0.986283	-0.921675	0.825552	-0.161071	0.999377	-0.414266	0.833174	-0.141043	0.998689	-0.402459	0.753649	-0.210547	0.999672	-0.60309	0.895891	-0.0881306	0.999978	-0.250626	0.767134	-0.19815	0.986075	-0.54613	0.784048	-0.182171	0.997601	-0.531833	0.83768	-0.135695	0.999633	-0.387518	0.50601	-0.442341	0.954871	-1.32596	0.898015	-0.0856745	0.997854	-0.249404	0.586434	-0.354649	0.978111	-1.0507	0.814165	-0.157707	0.996983	-0.453952	0.611421	-0.340125	0.988535	-0.96834	0.913993	0.0782453	0.998952	0.203685	0.684131	-0.286844	0.99868	-0.770868	0.780871	-0.187242	0.999589	-0.52692	0.719171	-0.23547	0.998363	-0.704445	0.736372	-0.232652	0.996596	-0.658474	0.748207	-0.214968	0.998195	-0.631491	0.793243	-0.181794	0.999628	-0.495127	0.675757	-0.2807	0.991548	-0.814044	0.760557	-0.204694	0.999265	-0.583031	0.832582	-0.140019	0.997177	-0.375004	0.886764	-0.0947872	0.999715	-0.270793	0.803688	-0.164067	0.998798	-0.483233	0.961715	-0.0332121	0.999634	-0.0892693	0.400391	-0.544145	0.881574	-1.57018	0.826003	-0.158706	0.998877	-0.406717	0.766997	-0.199029	0.999979	-0.57978	0.570646	-0.37426	0.980649	-1.11666	0.787171	-0.178446	0.999763	-0.513605	0.816898	-0.156456	0.999756	-0.438384	0.93659	0.0557724	0.999812	0.14785	0.846458	-0.134819	0.999193	-0.355	0.828135	-0.150109	0.999566	-0.413017	0.596406	-0.354652	0.96669	-0.950479	0.803897	-0.167	0.999781	-0.470013	0.725411	-0.232292	0.998633	-0.648225	0.675594	-0.276828	0.994698	-0.822255	0.631417	-0.31188	0.986899	-0.932039	0.72302	-0.229645	0.997681	-0.668608	0.683047	-0.267935	0.995733	-0.797394	0.57316	-0.394681	0.97923	-1.0594	0.755162	-0.211313	0.998756	-0.621148	0	0	0.989419	-0.214248	0.745032	-0.608781	0.998271	-0.207621	0.757859	-0.594106
Ufc1	0.659455	-0.0746805	0.993478	-0.840347	0.816115	-0.0410193	0.998469	-0.447792	0.961745	-0.00859834	0.999255	-0.0932903	0.608821	-0.0865362	0.983647	-1.00437	0.779946	-0.0511066	0.996319	-0.531262	0.586848	-0.0926101	0.958686	-1.00455	0.742285	-0.0574738	0.999853	-0.646461	0.724556	-0.0592115	0.999642	-0.675619	0.503665	-0.118673	0.961137	-1.2637	0.813307	-0.0419684	0.996992	-0.445947	0.940553	-0.0132901	0.998748	-0.139515	0.810835	-0.0392317	0.995112	-0.452252	0.719801	-0.0618571	0.999637	-0.668053	0.776375	-0.0494479	0.99996	-0.559178	0.737734	-0.0604199	0.989067	-0.5918	0.703475	-0.0644306	0.993087	-0.715183	0.953737	-0.010488	0.998034	-0.105642	0.659618	-0.0793075	0.992823	-0.80884	0.931282	-0.0153825	0.999442	-0.15328	0.807759	-0.042676	0.999953	-0.459098	0.868816	-0.0283822	0.998972	-0.314027	0.958253	-0.00832298	0.999122	-0.0994749	0.948467	-0.0109912	0.999056	-0.120659	0.741373	-0.0548753	0.999823	-0.640053	0.944806	-0.0119011	0.997203	-0.126509	0.696495	-0.0662475	0.980363	-0.726965	0.768548	-0.0526388	0.999591	-0.546318	0.648574	-0.0777839	0.988764	-0.841485	0.726232	-0.060426	0.997208	-0.667504	0.693079	-0.0676953	0.996965	-0.770043	0.737195	-0.0605604	0.994105	-0.652003	0.645044	-0.0775	0.99849	-0.899606	0.603605	-0.0899777	0.985278	-0.99585	0.825153	-0.0389813	0.997272	-0.405092	0.808791	-0.0404031	0.999894	-0.455525	0.823019	-0.0389519	0.99955	-0.429714	0.877063	-0.027216	0.999832	-0.313316	0.573427	-0.0968754	0.973424	-1.10301	0.525684	-0.107119	0.964956	-1.25685	0.792224	-0.0444163	0.998714	-0.493974	0.940642	-0.0129814	0.999424	-0.143504	0.630884	-0.0822951	0.988551	-0.938954	0.910289	0.0209283	0.997783	0.213059	0.905351	-0.0206107	0.998346	-0.231676	0.898231	0.0224998	0.998877	0.234017	0.770073	-0.0528819	0.999792	-0.545809	0.64525	-0.0798031	0.989398	-0.875088	0.990202	0.00228282	0.999999	0.0221484	0.4503	-0.136497	0.936644	-1.39368	0.773093	-0.0478116	0.998531	-0.560709	0.626647	-0.0825297	0.989778	-0.938282	0.799921	-0.0427097	0.997942	-0.454072	0.746753	-0.0550662	0.999638	-0.626388	0.682421	-0.0668129	0.998103	-0.790201	0.588119	-0.097898	0.987907	-1.04179	0.665075	-0.0772207	0.995236	-0.817634	0.885114	-0.0258057	0.999625	-0.265171	0.878018	-0.0274671	0.999377	-0.288473	0.912083	-0.0193954	0.998689	-0.210964	0.437641	-0.130664	0.929257	-1.49159	0.718013	-0.069456	0.999978	-0.691649	0.644849	-0.081237	0.97182	-0.850067	0.845274	0.0333764	0.997601	0.378722	0.641127	-0.0788582	0.987527	-0.88172	0.906168	-0.021274	0.999346	-0.235008	0.918196	-0.0183691	0.997854	-0.199855	0.771213	-0.0493438	0.997203	-0.561629	0.855115	-0.0323749	0.996983	-0.352637	0.854935	-0.0325059	0.999079	-0.348466	0.950807	0.0106385	0.999608	0.116347	0.816657	-0.0408576	0.999503	-0.439302	0.770782	-0.0503025	0.999589	-0.551861	0.982165	-0.00373998	0.998363	-0.0437958	0.566639	-0.0980557	0.971087	-1.12074	0.61117	-0.0878003	0.984097	-1.00015	0.692428	-0.0708522	0.992181	-0.747244	0.789595	-0.0475597	0.999581	-0.519334	0.748307	-0.0565575	0.999265	-0.613876	0.605491	-0.0901913	0.969926	-0.916295	0.85807	-0.0302411	0.999715	-0.340073	0.95758	-0.0094719	0.998798	-0.103404	0.990327	-0.00213826	0.999634	-0.0225477	0.744149	-0.0536171	0.983737	-0.609388	0.808736	-0.0438771	0.998877	-0.447837	0.914837	-0.0194185	0.999979	-0.209249	0.812609	-0.0391034	0.999116	-0.46679	0.737214	-0.0578437	0.997902	-0.638321	0.698967	-0.0650727	0.999756	-0.732193	0.767573	-0.0519432	0.998001	-0.54926	0.849175	-0.0335861	0.999193	-0.348642	0.95048	0.0114223	0.999566	0.11815	0.801563	-0.0435668	0.998193	-0.451075	0.854035	-0.0329478	0.999781	-0.348237	0.963475	-0.0083973	0.998633	-0.0845142	0.801407	-0.0442582	0.998714	-0.494212	0.722062	-0.059643	0.998305	-0.691072	0.790262	0.0463444	0.997681	0.501741	0.751334	-0.0568499	0.997864	-0.618844	0.853441	-0.0328566	0.998252	-0.347358	0.669479	-0.0732711	0.99377	-0.850259	0	0	0.993409	-0.0472807	0.775656	-0.519209	0.998326	-0.0485777	0.77816	-0.538536
Gm20045	0.737697	-0.570269	0.99819	-0.638661	0.964911	-0.078064	0.998469	-0.0847114	0.780038	-0.468374	0.999255	-0.543188	0.929172	0.17069	0.997925	0.174448	0.757057	0.595729	0.996319	0.588227	0.603967	-0.854399	0.962375	-0.958879	0.942721	-0.123345	0.999853	-0.141254	0.714387	0.698042	0.999075	0.701684	0.913438	0.206976	0.999741	0.205416	0.973365	-0.057144	0.996992	-0.0630475	0.907023	0.203731	0.998748	0.2185	0.807049	-0.397152	0.995112	-0.461483	0.98469	-0.0358331	0.999637	-0.0357364	0.882874	-0.267581	0.99996	-0.290031	0.80466	0.388636	0.992216	0.437098	0.980114	0.0430413	0.9986	0.0468331	0.91562	0.196254	0.997905	0.192938	0.542284	-1.07067	0.975664	-1.11905	0.709198	-0.602335	0.993099	-0.662902	0.900927	-0.23329	0.999953	-0.234891	0.861125	-0.277683	0.998972	-0.33262	0.830753	0.364127	0.998993	0.406167	0.613185	-0.808099	0.976109	-0.943762	0.99532	0.0104659	0.999823	0.0113746	0.832765	0.333842	0.992632	0.38586	0.982749	-0.0347584	0.999402	-0.0402994	0.718739	-0.611211	0.996565	-0.668605	0.760094	-0.515299	0.996299	-0.563809	0.908089	-0.197495	0.999306	-0.22009	0.956814	0.0907892	0.999907	0.105653	0.788492	-0.44969	0.999406	-0.52124	0.708713	-0.598985	0.999532	-0.729563	0.540041	-0.98597	0.966748	-1.17523	0.879555	0.297715	0.997272	0.277857	0.556482	-1.01627	0.973201	-1.10702	0.980487	0.0487668	0.99955	0.0469897	0.800964	-0.428812	0.999832	-0.510601	0.79008	-0.462151	0.999119	-0.521532	0.913926	-0.19071	0.99898	-0.214068	0.934486	-0.139366	0.998714	-0.154145	0.991835	-0.018332	0.999593	-0.019722	0.996251	0.00786876	0.999683	0.00918176	0.827767	-0.353848	0.996872	-0.411406	0.866117	-0.305185	0.998346	-0.328487	0.711537	-0.609661	0.992094	-0.676624	0.932986	-0.150114	0.999792	-0.157029	0.634275	0.994081	0.987673	0.90426	0.644929	-0.753776	0.99354	-0.831146	0.63883	-0.761045	0.995888	-0.866463	0.980545	-0.040427	0.998531	-0.0474227	0.841237	-0.357605	0.998492	-0.386367	0.86306	-0.311783	0.997942	-0.30901	0.903816	-0.214609	0.999638	-0.234402	0.957919	0.111086	0.999542	0.101904	0.802431	-0.435861	0.999804	-0.481307	0.852857	0.314956	0.999934	0.3503	0.721083	-0.579087	0.995875	-0.655199	0.959676	-0.0842872	0.999377	-0.0950296	0.648896	-0.786888	0.988074	-0.869941	0.843759	-0.355574	0.999672	-0.378742	0.925687	0.165734	0.999978	0.178647	0.946332	-0.114063	0.995653	-0.124142	0.750161	-0.57554	0.997601	-0.617959	0.974862	0.0611938	0.999633	0.0596067	0.848478	-0.33508	0.999346	-0.380924	0.94254	-0.126016	0.997854	-0.140256	0.984478	0.0343402	0.998163	0.0375765	0.645461	-0.774051	0.989635	-0.888521	0.85213	0.35283	0.999079	0.355282	0.994489	0.0118085	0.999772	0.0130258	0.657441	-0.734347	0.993761	-0.840248	0.763483	-0.465596	0.999589	-0.569966	0.887271	-0.244748	0.998363	-0.277726	0.964652	-0.0774645	0.996607	-0.0866785	0.987752	-0.0290907	0.999103	-0.0301989	0.950571	0.119212	0.999628	0.117103	0.846157	-0.318217	0.999581	-0.377622	0.911315	-0.212372	0.999265	-0.213087	0.715673	-0.675745	0.992316	-0.646169	0.764122	-0.494025	0.999715	-0.570629	0.918139	-0.171425	0.998798	-0.199801	0.608856	-0.827465	0.987979	-0.951637	0.836283	0.370632	0.990725	0.38586	0.658488	-0.720249	0.994422	-0.81776	0.964209	-0.0747954	0.999979	-0.0878016	0.941742	-0.156313	0.999665	-0.143901	0.936277	-0.181422	0.999763	-0.152092	0.840371	-0.333607	0.999756	-0.381358	0.912936	-0.185646	0.999812	-0.203193	0.899958	0.225192	0.999193	0.230472	0.695979	-0.711665	0.999566	-0.7434	0.882898	-0.253173	0.998193	-0.264367	0.86314	0.297657	0.999781	0.326288	0.994058	-0.0124916	0.999311	-0.0137444	0.83398	-0.368504	0.998714	-0.411831	0.959885	0.0877201	0.99986	0.0977202	0.9516	-0.106262	0.999141	-0.114503	0.753015	-0.503538	0.998328	-0.614519	0.803192	-0.419864	0.998252	-0.46862	0.947813	-0.114128	0.999347	-0.130375	0	0	0.99645	-0.211068	0.842397	-0.241815	0.998976	-0.188178	0.8631	-0.20814
Dedd	0.944807	0.0454958	0.99819	0.13202	0.90667	0.0768586	0.998469	0.225758	0.829912	0.140614	0.999255	0.417819	0.985132	-0.0120762	0.999058	-0.0365736	0.845001	0.126441	0.996319	0.371745	0.932458	0.0517459	0.998645	0.156675	0.914827	-0.0681527	0.999853	-0.210264	0.921609	0.0623182	0.999642	0.188678	0.640636	0.31284	0.993764	0.882123	0.750304	0.214908	0.996992	0.600935	0.938469	0.0488747	0.998748	0.144417	0.999772	0.000179253	0.999908	0.000538813	0.731297	-0.215625	0.999637	-0.639517	0.996334	-0.00298291	0.99996	-0.00904623	0.892859	-0.0821423	0.995221	-0.238037	0.900196	0.0781188	0.9986	0.235644	0.745608	0.213688	0.997905	0.59079	0.859344	0.11865	0.9991	0.325434	0.964538	0.0289203	0.999442	0.0790291	0.837128	0.129852	0.999953	0.387871	0.90176	-0.0782149	0.999444	-0.234697	0.878465	-0.105633	0.998993	-0.290588	0.789616	-0.170732	0.999056	-0.498097	0.916635	0.0660289	0.999823	0.202998	0.786793	-0.165402	0.989411	-0.494261	0.779844	-0.171646	0.994262	-0.520957	0.702927	0.256083	0.996367	0.708014	0.818347	0.145873	0.996299	0.424065	0.938868	0.0511024	0.999306	0.146205	0.83861	-0.129826	0.999907	-0.397374	0.959713	-0.0324531	0.999969	-0.0981477	0.886723	-0.0907086	0.999532	-0.278191	0.95592	0.0348562	0.999889	0.106013	0.912985	-0.0718723	0.997272	-0.200369	0.924208	-0.0627928	0.999894	-0.179085	0.757304	0.196123	0.99955	0.593709	0.911594	0.0768139	0.999832	0.224877	0.88443	-0.0939183	0.999119	-0.28477	0.961466	0.0311289	0.99898	0.0956862	0.927998	0.0575983	0.998714	0.169451	0.900499	-0.0804306	0.999424	-0.240958	0.802845	0.168091	0.999683	0.487896	0.792832	0.168106	0.996872	0.496627	0.800068	-0.158809	0.998346	-0.493453	0.828751	-0.133735	0.997842	-0.395781	0.804258	0.160398	0.999792	0.462821	0.982278	0.0145408	0.999262	0.042223	0.916228	0.0685046	0.999999	0.189718	0.551699	0.399505	0.973555	1.09886	0.628571	-0.304353	0.987112	-0.940711	0.971641	0.0237591	0.998492	0.06857	0.925202	0.0634872	0.997942	0.168198	0.848284	-0.126006	0.999638	-0.371088	0.686564	-0.251445	0.999137	-0.779309	0.725198	0.234672	0.999804	0.676211	0.942676	-0.0467124	0.999934	-0.135809	0.98324	-0.0127394	0.999625	-0.0385535	0.987721	-0.0100604	0.999377	-0.0289251	0.780915	0.188542	0.997884	0.53142	0.809571	0.155982	0.999672	0.463089	0.887819	0.0893334	0.999978	0.270182	0.997772	-0.00175019	0.999613	-0.00515047	0.761679	0.197878	0.997601	0.588556	0.853868	0.121119	0.999633	0.348407	0.816366	-0.156002	0.999346	-0.462988	0.929151	0.0573122	0.997854	0.173015	0.931772	0.0533898	0.998163	0.165358	0.861119	0.114203	0.996983	0.33787	0.992165	0.00637719	0.999079	0.0187159	0.926596	-0.0599066	0.999608	-0.173746	0.907321	-0.0742535	0.999503	-0.220589	0.860797	0.114493	0.999589	0.332155	0.982126	0.0147421	0.998363	0.043891	0.927694	0.059224	0.996596	0.17749	0.881951	0.0994705	0.998195	0.292126	0.809136	0.152717	0.999628	0.456288	0.906918	0.0763319	0.999581	0.227572	0.941986	-0.0467424	0.999265	-0.139226	0.9168	-0.065503	0.997511	-0.18532	0.994457	0.00445043	0.999715	0.01321	0.777698	-0.176616	0.998798	-0.548831	0.822546	-0.144696	0.999634	-0.417084	0.903485	0.0762687	0.995545	0.226419	0.855502	0.119992	0.998877	0.336914	0.785904	0.176205	0.999979	0.531504	0.89159	-0.0914972	0.999116	-0.26837	0.864098	0.110011	0.999763	0.325603	0.88777	-0.0884838	0.999756	-0.267204	0.629184	0.308596	0.992076	0.89739	0.84492	0.123047	0.999193	0.358602	0.872892	0.106141	0.999566	0.304369	0.929004	0.0556769	0.998193	0.159913	0.849262	0.12015	0.999781	0.359759	0.860539	0.113763	0.998633	0.324242	0.654884	0.300089	0.994292	0.878261	0.708669	-0.248886	0.995545	-0.725925	0.674735	0.283685	0.995384	0.791668	0.94321	-0.0464011	0.999562	-0.139119	0.817478	0.15064	0.998252	0.433968	0.985291	-0.0120253	0.999347	-0.0367212	0	0	0.998148	0.0352478	0.862863	0.0984474	0.999128	0.0514242	0.885577	0.15144
Nit1	0.536487	-0.257748	0.965362	-1.17878	0.467685	-0.28869	0.937017	-1.39848	0.587262	-0.222203	0.982653	-1.05578	0.543909	-0.24646	0.966472	-1.19113	0.480332	-0.291192	0.950288	-1.34202	0.392169	-0.329948	0.868526	-1.58183	0.444112	-0.308442	0.943008	-1.50448	0.54571	-0.243708	0.964409	-1.15845	0.466378	-0.299979	0.950265	-1.37642	0.33851	-0.389733	0.856358	-1.80733	0.494801	-0.265528	0.937894	-1.27719	0.511776	-0.267967	0.946703	-1.23966	0.399087	-0.33905	0.90861	-1.57039	0.530756	-0.259922	0.963082	-1.23403	0.343151	-0.381492	0.840053	-1.67535	0.411832	-0.329051	0.888853	-1.54199	0.401608	-0.339401	0.904964	-1.52735	0.254591	-0.470097	0.786574	-2.09219	0.342609	-0.397158	0.879435	-1.68692	0.313781	-0.413926	0.841667	-1.90064	0.52782	-0.25605	0.940945	-1.20037	0.335555	-0.372773	0.835889	-1.82999	0.492253	-0.28205	0.948123	-1.28203	0.604064	-0.210193	0.981067	-1.00568	0.506615	-0.259786	0.933006	-1.21358	0.332785	-0.370762	0.828123	-1.80507	0.571191	-0.230075	0.972269	-1.05133	0.525819	-0.278234	0.974618	-1.17136	0.431664	-0.325029	0.927943	-1.49908	0.388728	-0.36547	0.893945	-1.68167	0.547649	-0.239295	0.971615	-1.16828	0.32873	-0.388235	0.856708	-1.90732	0.39919	-0.353935	0.911767	-1.61697	0.317216	-0.417388	0.856616	-1.834	0.368593	-0.373093	0.888694	-1.69252	0.459015	-0.302001	0.939071	-1.42263	0.388319	-0.359885	0.90654	-1.74725	0.474613	-0.288849	0.942518	-1.40076	0.519531	-0.265434	0.961412	-1.27559	0.484101	-0.278642	0.949539	-1.31212	0.31865	-0.423188	0.84367	-1.92186	0.383052	-0.355281	0.894887	-1.70461	0.46894	-0.302208	0.945758	-1.36943	0.573494	-0.229291	0.983573	-1.09679	0.363598	-0.382773	0.881907	-1.66238	0.595612	-0.226953	0.983124	-0.991079	0.374429	-0.362202	0.899792	-1.68833	0.331883	-0.420355	0.875041	-1.75011	0.288683	-0.443227	0.828847	-1.95879	0.505876	-0.272012	0.957304	-1.29373	0.422174	-0.323894	0.923663	-1.54818	0.279979	-0.447729	0.825294	-1.93556	0.485563	-0.279969	0.948552	-1.35274	0.463502	-0.292771	0.935482	-1.4158	0.439054	-0.329182	0.932223	-1.48852	0.360817	-0.379735	0.881834	-1.72588	0.260585	-0.449279	0.787312	-2.06465	0.332697	-0.40275	0.861319	-1.82069	0.360071	-0.380313	0.890246	-1.74874	0.617198	-0.210165	0.993152	-0.960513	0.393256	-0.348744	0.910507	-1.63515	0.602136	-0.208763	0.965119	-0.961463	0.487088	-0.280622	0.953107	-1.34865	0.549435	-0.244302	0.971252	-1.13233	0.534702	-0.254829	0.964326	-1.2378	0.810302	-0.0990186	0.997854	-0.467085	0.430213	-0.315178	0.919544	-1.52354	0.456684	-0.306861	0.939474	-1.43746	0.656347	-0.183562	0.993365	-0.848103	0.458484	-0.305554	0.940191	-1.39811	0.375354	-0.364505	0.893807	-1.67972	0.278334	-0.434725	0.80307	-2.05338	0.391405	-0.344866	0.902794	-1.67913	0.439378	-0.308934	0.924339	-1.51238	0.355176	-0.380387	0.879012	-1.81889	0.314408	-0.407271	0.834574	-1.90043	0.354843	-0.366602	0.881241	-1.80075	0.505282	-0.286465	0.956728	-1.27454	0.612894	-0.210657	0.971279	-0.897538	0.332807	-0.392377	0.858313	-1.84169	0.424057	-0.325567	0.924172	-1.55404	0.344196	-0.394841	0.882893	-1.75913	0.534349	-0.248209	0.943298	-1.16025	0.469851	-0.302324	0.946904	-1.33713	0.329007	-0.395339	0.859493	-1.90996	0.611366	-0.206973	0.987132	-1.00053	0.391647	-0.352268	0.895003	-1.62961	0.422384	-0.335813	0.923692	-1.51903	0.453683	-0.308681	0.943292	-1.3925	0.40947	-0.339553	0.912816	-1.51216	0.549733	-0.254019	0.976095	-1.13798	0.363189	-0.364677	0.865944	-1.63201	0.397869	-0.343884	0.902899	-1.60029	0.59459	-0.222664	0.979489	-0.982196	0.276074	-0.440857	0.807886	-2.14007	0.743195	-0.131285	0.99986	-0.63652	0.592637	-0.216939	0.983944	-1.00929	0.555687	-0.244822	0.969921	-1.15078	0.186121	-0.535352	0.69975	-2.4861	0.383258	-0.356535	0.89766	-1.73673	0	0	0.915376	-0.31837	0.444067	-1.47691	0.926141	-0.319536	0.435359	-1.50832
Pfdn2	0.313377	0.116135	0.840709	1.92255	0.499371	0.0769933	0.949435	1.30072	0.567214	0.07056	0.976124	1.11287	0.308863	0.117771	0.831368	1.99716	0.34707	0.122125	0.868413	1.78796	0.496434	0.0849549	0.927404	1.25725	0.766255	0.0356228	0.999853	0.584431	0.325726	0.122212	0.841554	1.88427	0.439312	0.0901827	0.938751	1.4614	0.593968	0.0644061	0.981572	1.00665	0.624183	0.0603952	0.979649	0.916568	0.513695	0.0773333	0.947173	1.23403	0.63849	0.0541913	0.990744	0.87493	0.360365	0.117059	0.874205	1.80064	0.56228	0.0694355	0.956226	1.02409	0.736986	0.0442866	0.996294	0.631033	0.411968	0.0988214	0.912648	1.49399	0.55245	0.0730232	0.977141	1.09101	0.424457	0.100575	0.931557	1.41974	0.342495	0.116876	0.866513	1.79106	0.319385	0.121495	0.83085	1.89318	0.343865	0.108641	0.843275	1.79876	0.185025	0.156641	0.682047	2.47442	0.344893	0.108732	0.859123	1.83179	0.642809	0.0581462	0.972037	0.847486	0.344912	0.117819	0.838568	1.76031	0.707861	0.0470634	0.996565	0.695682	0.532732	0.0812537	0.975826	1.15186	0.754488	0.0386823	0.998709	0.596178	0.357835	0.111489	0.871663	1.79399	0.666287	0.0600907	0.9917	0.837905	0.609705	0.0649046	0.993147	0.99693	0.470926	0.0911551	0.943878	1.3828	0.381323	0.112146	0.899919	1.60528	0.540894	0.0746528	0.96886	1.15104	0.582391	0.0759285	0.979885	1.05649	0.500272	0.0882776	0.957603	1.36524	0.501937	0.0810387	0.951203	1.31545	0.394033	0.107458	0.901424	1.68804	0.390271	0.108381	0.894651	1.61104	0.27672	0.14445	0.802746	2.09623	0.454501	0.0942785	0.936403	1.4616	0.575563	0.0779036	0.983184	1.05869	0.323959	0.130029	0.8592	1.92183	0.42448	0.0956225	0.920682	1.46136	0.416599	0.100511	0.917886	1.51697	0.759375	0.0343354	0.999262	0.582228	0.715901	0.047448	0.999999	0.656418	0.640201	0.0553955	0.995888	0.862923	0.419203	0.0894129	0.911694	1.57091	0.449235	0.101612	0.933113	1.45953	0.790412	0.0304667	0.997942	0.476157	0.397831	0.109498	0.904372	1.64005	0.609827	0.0590164	0.986053	0.985567	0.570568	0.070988	0.982364	1.09114	0.413819	0.105274	0.918033	1.5434	0.464553	0.0961863	0.932267	1.34223	0.544429	0.0816785	0.97488	1.13923	0.706708	0.0486412	0.996293	0.718964	0.412085	0.106485	0.912822	1.57623	0.748953	0.0377086	0.999978	0.612938	0.455188	0.0899555	0.912763	1.37727	0.270007	0.142026	0.798175	2.14063	0.412294	0.096731	0.916546	1.55086	0.416175	0.0980596	0.912778	1.62106	0.498853	0.0834827	0.952885	1.316	0.593	0.065236	0.978421	1.03232	0.626205	0.0614882	0.986742	0.94066	0.495384	0.085486	0.956619	1.29946	0.542171	0.0810938	0.966553	1.14952	0.574613	0.0663083	0.979347	1.0635	0.527117	0.0772486	0.960134	1.19788	0.672662	0.0561818	0.995316	0.827736	0.498778	0.0774069	0.952321	1.32299	0.506891	0.0818742	0.960028	1.30563	0.400897	0.104561	0.903289	1.58686	0.756979	0.0383371	0.999555	0.602272	0.705927	0.0452596	0.999265	0.72189	0.284359	0.117126	0.792317	1.89918	0.493638	0.0835	0.938874	1.30174	0.672304	0.0548987	0.994921	0.82229	0.497151	0.0850385	0.95411	1.26272	0.477548	0.0835197	0.923776	1.32619	0.534999	0.0812231	0.967597	1.14781	0.393838	0.104919	0.901343	1.66843	0.656442	0.0531876	0.995501	0.875901	0.465371	0.083074	0.937596	1.38877	0.38882	0.10896	0.901409	1.63162	0.481341	0.0912053	0.951827	1.30861	0.519665	0.0804876	0.960888	1.18039	0.347835	0.103067	0.878649	1.78603	0.534596	0.0738784	0.949276	1.11458	0.602519	0.0656914	0.97868	0.985771	0.679436	0.0527233	0.993103	0.762643	0.511463	0.0814866	0.957234	1.29004	0.592404	0.064613	0.980874	1.0401	0.363044	0.117274	0.882943	1.71588	0.617425	0.0644823	0.990212	0.975491	0.469482	0.0893974	0.940206	1.36011	0.341679	0.117789	0.866841	1.89398	0	0	0.935722	0.0845218	0.503902	1.30016	0.951515	0.0832783	0.498816	1.30368
Klhdc9	0.26969	-1.07681	0.798709	-2.1049	0.322995	-0.941158	0.844826	-1.90313	0.315877	-0.980463	0.854042	-1.9508	0.36996	-0.86942	0.885076	-1.75957	0.252944	-1.10736	0.782318	-2.17386	0.262494	-1.02787	0.760641	-2.07139	0.471526	-0.704925	0.953195	-1.41548	0.35158	-0.923811	0.863925	-1.78604	0.498856	-0.666682	0.959371	-1.27798	0.254217	-1.10845	0.774656	-2.15299	0.262059	-1.0523	0.76752	-2.09819	0.274202	-1.04867	0.775122	-2.06605	0.174823	-1.30291	0.680407	-2.5269	0.295858	-1.02199	0.824076	-2.05791	0.43854	-0.746149	0.911877	-1.36908	0.282308	-1.01116	0.789404	-2.02013	0.163742	-1.33413	0.652101	-2.53588	0.375366	-0.849947	0.890831	-1.62794	0.252781	-1.11914	0.793514	-2.03282	0.266418	-1.07398	0.794051	-2.09692	0.257237	-1.05135	0.764804	-2.15409	0.271721	-1.01067	0.771155	-2.08866	0.193779	-1.23039	0.69913	-2.42596	0.33918	-0.904099	0.854965	-1.8536	0.440745	-0.719697	0.905155	-1.40878	0.242245	-1.08816	0.730952	-2.17945	0.391835	-0.832681	0.909274	-1.5897	0.223037	-1.25308	0.755911	-2.24982	0.291832	-1.02456	0.8248	-2.00954	0.407787	-0.790778	0.90804	-1.61508	0.441082	-0.775546	0.931749	-1.4968	0.273017	-1.05105	0.806764	-2.14062	0.236504	-1.13367	0.761707	-2.27042	0.109251	-1.59268	0.547594	-2.9367	0.172881	-1.31747	0.671678	-2.56577	0.214811	-1.18667	0.73834	-2.3832	0.281379	-1.13756	0.816845	-2.18181	0.332949	-0.921486	0.851891	-1.89681	0.469101	-0.700926	0.939588	-1.43378	0.284334	-1.02815	0.811436	-2.00766	0.308196	-0.968261	0.832985	-1.96383	0.339167	-0.914812	0.859703	-1.86784	0.322927	-0.951771	0.85716	-1.86912	0.433709	-0.78019	0.933219	-1.52534	0.261432	-1.10789	0.797947	-2.05482	0.214587	-1.17191	0.736538	-2.31756	0.360027	-0.888989	0.89057	-1.73986	0.392082	-0.832578	0.911605	-1.54364	0.183443	-1.35908	0.69571	-2.4558	0.287475	-1.01938	0.812123	-2.06849	0.344248	-0.910023	0.873047	-1.8243	0.409268	-0.786131	0.911859	-1.47837	0.318362	-0.966543	0.848494	-1.93553	0.330661	-0.933575	0.8462	-1.8787	0.291446	-1.01685	0.839478	-2.02939	0.331591	-0.93403	0.86003	-1.83373	0.189875	-1.29555	0.694712	-2.4059	0.31942	-0.97056	0.848609	-1.87135	0.217262	-1.2496	0.743725	-2.35752	0.27275	-1.03799	0.807509	-2.10762	0.481611	-0.682107	0.952196	-1.34783	0.218367	-1.16976	0.706923	-2.27005	0.335933	-0.920844	0.861851	-1.86736	0.344978	-0.958717	0.87373	-1.78638	0.30798	-0.998035	0.832719	-2.03255	0.390808	-0.829468	0.889248	-1.66987	0.386742	-0.81618	0.888709	-1.67171	0.312895	-0.963985	0.842764	-1.94895	0.375617	-0.858772	0.896608	-1.68873	0.172443	-1.27775	0.667132	-2.57313	0.247488	-1.11273	0.778002	-2.19128	0.344594	-0.918484	0.863804	-1.79021	0.315315	-0.987886	0.84792	-1.96725	0.322024	-0.943194	0.840183	-1.93694	0.321581	-0.954472	0.850515	-1.94995	0.46367	-0.711528	0.93897	-1.38434	0.323291	-0.991052	0.860927	-1.92236	0.484587	-0.685087	0.951067	-1.33718	0.354526	-0.925446	0.858004	-1.64243	0.250951	-1.09242	0.770549	-2.18317	0.27801	-1.07361	0.807028	-2.10885	0.300277	-1.02038	0.842036	-1.92638	0.176854	-1.26274	0.64467	-2.52168	0.262758	-1.08159	0.796262	-2.07196	0.215165	-1.17488	0.732731	-2.4253	0.471171	-0.700311	0.947594	-1.41886	0.300382	-1.02599	0.824808	-1.97009	0.261606	-1.10188	0.797255	-2.1255	0.219858	-1.16498	0.743067	-2.28012	0.348179	-0.895638	0.869566	-1.71987	0.452069	-0.764217	0.937922	-1.4306	0.218454	-1.18434	0.709741	-2.20876	0.255191	-1.10491	0.775385	-2.15376	0.290213	-0.9884	0.825419	-1.95196	0.263703	-1.06468	0.798449	-2.19607	0.387574	-0.851808	0.904013	-1.67865	0.414224	-0.786288	0.916762	-1.54026	0.348818	-0.890584	0.871736	-1.82966	0.367864	-0.865614	0.89898	-1.69323	0.326116	-0.954948	0.85149	-1.95596	0	0	0.824254	-0.995694	0.310728	-1.95414	0.839831	-0.989726	0.308088	-1.95989
Nectin4	0.291578	-1.90605	0.820143	-2.01124	0.220905	-2.18033	0.746008	-2.3572	0.181856	-2.46776	0.701929	-2.59673	0.264273	-2.0266	0.788551	-2.19095	0.254563	-2.04078	0.783174	-2.16646	0.18399	-2.25983	0.652847	-2.456	0.184242	-2.414	0.703809	-2.6104	0.23098	-2.20445	0.742779	-2.29664	0.318793	-1.83195	0.853571	-1.88391	0.384816	-1.79039	0.893706	-1.64105	0.230288	-2.18991	0.726805	-2.24426	0.175492	-2.34521	0.636771	-2.55984	0.229242	-2.17051	0.760723	-2.23907	0.276823	-2.03181	0.804772	-2.14084	0.115456	-2.6437	0.520151	-2.78202	0.131201	-2.658	0.565018	-2.83602	0.153598	-2.55982	0.633327	-2.59841	0.264032	-1.94407	0.795704	-2.05113	0.291497	-1.92219	0.835299	-1.87502	0.177776	-2.40887	0.676077	-2.54275	0.385657	-1.59164	0.877289	-1.64943	0.155142	-2.49001	0.602142	-2.70151	0.200455	-2.23859	0.708893	-2.39007	0.316326	-1.82048	0.833739	-1.9433	0.100574	-2.74712	0.479706	-3.00067	0.236139	-2.07131	0.726303	-2.20796	0.416886	-1.55214	0.919216	-1.50717	0.151255	-2.5093	0.63897	-2.64979	0.137895	-2.58453	0.604122	-2.82846	0.147907	-2.60976	0.612178	-2.82311	0.240566	-2.11492	0.767229	-2.28022	0.162039	-2.48739	0.646929	-2.7306	0.230683	-2.16769	0.75607	-2.29887	0.142492	-2.57274	0.616309	-2.68916	0.210524	-2.20405	0.734687	-2.35705	0.133198	-2.59573	0.601161	-2.88496	0.159516	-2.5997	0.651101	-2.84913	0.200076	-2.31705	0.701623	-2.5103	0.187419	-2.4202	0.690149	-2.61081	0.297542	-1.87592	0.824706	-1.95344	0.21643	-2.2298	0.731237	-2.38215	0.222	-2.20979	0.741006	-2.38651	0.227852	-2.16948	0.754936	-2.2803	0.160315	-2.48867	0.644489	-2.73559	0.0759879	-3.05566	0.442231	-3.24679	0.149035	-2.5075	0.629983	-2.69459	0.159807	-2.43665	0.646363	-2.67204	0.351122	-1.67274	0.882314	-1.68174	0.207003	-2.27412	0.730392	-2.32956	0.158362	-2.52901	0.628644	-2.74315	0.253997	-2.03283	0.781622	-2.20021	0.127703	-2.58464	0.588275	-2.72897	0.270373	-2.08138	0.800054	-2.13799	0.113284	-2.73488	0.531511	-3.05836	0.221286	-2.23185	0.771879	-2.35287	0.183512	-2.35249	0.693455	-2.51196	0.144411	-2.54861	0.615992	-2.67863	0.277813	-1.95979	0.811392	-2.03974	0.145518	-2.65539	0.618985	-2.78113	0.244458	-2.06433	0.7755	-2.23669	0.289598	-1.92286	0.832812	-2.02832	0.176902	-2.31994	0.644415	-2.49039	0.188376	-2.42206	0.692012	-2.55274	0.133819	-2.6205	0.591713	-2.83591	0.214168	-2.44641	0.719688	-2.47659	0.210895	-2.28449	0.718159	-2.43453	0.163374	-2.52611	0.633787	-2.69201	0.333091	-1.8385	0.861038	-1.86926	0.176865	-2.37985	0.682621	-2.57401	0.254289	-2.03464	0.78297	-2.14993	0.384668	-1.64305	0.898448	-1.6472	0.19444	-2.30752	0.700601	-2.45775	0.404634	-1.62088	0.909103	-1.63271	0.176504	-2.41995	0.667838	-2.64358	0.277601	-2.06346	0.810377	-2.13587	0.125341	-2.67444	0.563114	-2.89544	0.121488	-2.69952	0.565005	-3.0139	0.219069	-2.27438	0.75367	-2.35127	0.341578	-1.67756	0.848325	-1.68715	0.177835	-2.4636	0.670901	-2.56237	0.227467	-2.16528	0.749657	-2.34623	0.127573	-2.67783	0.594495	-2.83375	0.307164	-1.83753	0.807745	-1.90678	0.170617	-2.43566	0.671043	-2.53509	0.111829	-2.78931	0.541475	-3.1112	0.213972	-2.32383	0.737307	-2.44699	0.226099	-2.12217	0.746788	-2.30272	0.0916901	-2.89427	0.493623	-3.19325	0.166187	-2.43486	0.669123	-2.57311	0.216996	-2.20608	0.729764	-2.26332	0.275662	-2.09472	0.817338	-2.07392	0.236388	-2.11432	0.735242	-2.12515	0.135414	-2.56274	0.586983	-2.82622	0.17841	-2.38403	0.682901	-2.48349	0.268991	-2.03672	0.802707	-2.17192	0.256311	-2.0637	0.781132	-2.20541	0.287233	-1.92416	0.822053	-2.00759	0.23838	-2.13718	0.759013	-2.30259	0.265655	-1.97574	0.804713	-2.09308	0.155263	-2.57394	0.63166	-2.83082	0	0	0.711653	-2.2678	0.214058	-2.40588	0.722995	-2.27425	0.210709	-2.4123
Arhgap30	0.480776	1.13472	0.946343	1.34453	0.43935	1.30585	0.922864	1.48906	0.613483	0.811593	0.987652	0.982449	0.407939	1.53665	0.908883	1.6241	0.388581	1.42941	0.900556	1.63947	0.541604	0.933474	0.942874	1.12837	0.541855	1.03931	0.974161	1.19925	0.454527	1.20992	0.931784	1.43395	0.444747	1.2885	0.942216	1.4441	0.538332	0.98091	0.963074	1.16195	0.377696	1.4592	0.875996	1.65034	0.449767	1.25852	0.918094	1.4281	0.500135	1.20378	0.956661	1.25571	0.611432	0.869489	0.9813	1.00012	0.515814	0.952202	0.943936	1.14843	0.55038	0.903952	0.960962	1.12208	0.279927	1.81424	0.812254	1.96753	0.303603	1.8696	0.83137	1.88921	0.585662	0.851107	0.98007	0.968993	0.392468	1.41087	0.904773	1.61352	0.510944	1.03135	0.936218	1.24987	0.309633	1.72472	0.813051	1.93072	0.382312	1.5066	0.894467	1.63098	0.675765	0.640342	0.99317	0.81113	0.26017	1.90531	0.76276	2.05759	0.317195	1.61921	0.812314	1.86419	0.328467	1.61956	0.861032	1.81417	0.728839	0.543918	0.996299	0.64009	0.398146	1.42211	0.911575	1.61077	0.378282	1.49359	0.886659	1.71901	0.373567	1.42302	0.895748	1.72888	0.447001	1.23883	0.932247	1.48501	0.524812	1.01614	0.962938	1.21972	0.312945	1.80306	0.851935	1.85025	0.432473	1.36454	0.925047	1.47765	0.237557	2.14245	0.765708	2.26921	0.782774	0.431877	0.999832	0.558414	0.347771	1.76316	0.861434	1.83947	0.623335	0.770412	0.989439	0.972687	0.492104	1.11158	0.951607	1.28821	0.373087	1.51444	0.890621	1.71655	0.414297	1.34065	0.914441	1.59531	0.231532	2.21381	0.75777	2.26236	0.310949	1.79571	0.846812	1.97419	0.703484	0.617034	0.99042	0.696439	0.386843	1.47544	0.90133	1.61599	0.485848	1.16968	0.948051	1.32474	0.381285	1.39158	0.904582	1.57914	0.292825	1.6945	0.831684	1.94204	0.370658	1.54587	0.886691	1.74094	0.36316	1.44527	0.88501	1.754	0.663625	0.642729	0.996229	0.779179	0.708309	0.620495	0.999638	0.725711	0.426754	1.36607	0.916628	1.53489	0.192387	2.52727	0.725765	2.5076	0.389132	1.43816	0.899635	1.6265	0.37536	1.44163	0.88241	1.62689	0.55868	0.946832	0.978001	1.09915	0.412957	1.3572	0.91336	1.5643	0.474684	1.26516	0.944063	1.37378	0.447435	1.32691	0.938187	1.45506	0.413008	1.30352	0.890766	1.50972	0.489198	1.17467	0.953967	1.34213	0.444412	1.2383	0.933282	1.44663	0.49024	1.08972	0.949691	1.37553	0.340823	1.71918	0.857403	1.85354	0.302301	1.73932	0.816979	1.99226	0.294552	1.85194	0.826074	2.02431	0.397375	1.37853	0.911242	1.61309	0.786235	0.414387	0.995942	0.511465	0.469054	1.19843	0.941243	1.37187	0.553812	0.928746	0.969343	1.12144	0.675352	0.646647	0.996004	0.820521	0.412973	1.3611	0.910851	1.60124	0.437609	1.36636	0.928052	1.52704	0.558904	0.99179	0.968278	1.10411	0.185822	2.50481	0.691349	2.57499	0.797787	0.393908	0.999265	0.49017	0.511393	1.00072	0.934129	1.16492	0.337548	1.65754	0.862324	1.82372	0.604703	0.861444	0.985382	1.00631	0.406557	1.40316	0.914923	1.54351	0.302523	1.7817	0.804044	1.92516	0.339278	1.77234	0.870629	1.76797	0.383833	1.53627	0.895106	1.704	0.452346	1.24016	0.937112	1.47977	0.455481	1.22236	0.930475	1.41973	0.30377	1.87051	0.836644	1.9471	0.335648	1.65067	0.871076	1.78929	0.521009	0.976668	0.961242	1.1766	0.352131	1.55971	0.882865	1.77018	0.747557	0.459235	0.995605	0.577675	0.561844	0.963234	0.972423	1.09806	0.446296	1.19032	0.935805	1.40558	0.388386	1.41543	0.903799	1.69478	0.59689	0.801843	0.980874	1.02752	0.561767	0.929587	0.973539	1.09456	0.506158	1.1558	0.950807	1.29837	0.370656	1.48423	0.900332	1.68339	0.542814	1.03182	0.971054	1.21218	0	0	0.913505	1.29238	0.453235	1.45894	0.923956	1.31638	0.438479	1.48704
Usf1	0.518675	0.380885	0.958661	1.23075	0.984255	-0.0103855	0.999043	-0.038001	0.694329	0.208538	0.996745	0.764371	0.732298	0.181124	0.997925	0.671347	0.677584	0.228194	0.993976	0.790574	0.52088	0.332733	0.936039	1.18678	0.758451	0.166938	0.999853	0.604561	0.945988	0.0366708	0.999642	0.129891	0.873	0.0864208	0.999741	0.302065	0.575561	0.285709	0.97646	1.05723	0.897272	0.0651654	0.998748	0.241538	0.643392	0.245431	0.974807	0.874768	0.960271	0.0268132	0.999637	0.0927684	0.928925	0.0481734	0.99996	0.175596	0.685602	0.235037	0.981276	0.715471	0.885029	-0.0707945	0.9986	-0.271687	0.753464	0.167958	0.997905	0.571923	0.565731	0.326821	0.979303	1.05476	0.962769	-0.0256998	0.999442	-0.0829738	0.593674	0.28934	0.980768	1.00666	0.587392	0.279251	0.957569	1.03169	0.802891	0.120338	0.998993	0.474335	0.789619	0.146286	0.999056	0.49809	0.742304	0.178434	0.999823	0.637664	0.496276	0.34486	0.928519	1.24327	0.628099	0.255914	0.970414	0.902805	0.885453	0.0761081	0.999591	0.267445	0.537119	0.325809	0.977146	1.13955	0.64134	0.257687	0.991061	0.888043	0.464596	0.413321	0.943705	1.42681	0.712042	0.205268	0.992092	0.71718	0.614267	0.265184	0.994405	0.984233	0.503368	0.376495	0.95769	1.2835	0.729238	0.195415	0.997272	0.634694	0.766755	0.170248	0.999894	0.558373	0.73502	0.182788	0.99955	0.650256	0.994562	0.00355696	0.999832	0.0138036	0.974277	-0.0172334	0.99954	-0.0631719	0.720456	0.204336	0.99898	0.708724	0.684083	0.211805	0.998714	0.763018	0.685772	0.235392	0.994742	0.779737	0.448033	0.405314	0.932302	1.48264	0.537837	0.349207	0.970585	1.16498	0.785015	0.147026	0.998346	0.531506	0.518155	0.344302	0.963591	1.18236	0.634246	0.258477	0.993346	0.888442	0.929408	0.0493741	0.999262	0.168395	0.847818	0.111214	0.999999	0.346123	0.291734	0.563239	0.830961	1.94644	0.856392	0.0966375	0.998531	0.351924	0.733475	0.184538	0.998492	0.656779	0.466723	0.412491	0.93795	1.30394	0.89372	0.070891	0.999638	0.259146	0.855768	0.0944819	0.999542	0.351035	0.837888	0.115345	0.999804	0.393577	0.572591	0.314497	0.977051	1.06566	0.719612	0.19629	0.995875	0.658807	0.698868	0.221883	0.999377	0.727092	0.454088	0.393821	0.931091	1.43039	0.747035	0.175983	0.999672	0.619847	0.853395	0.0961182	0.999978	0.353929	0.862197	0.0947425	0.989737	0.32012	0.459274	0.41522	0.941974	1.43617	0.740609	0.200756	0.999633	0.626209	0.516947	0.383522	0.958034	1.29206	0.716347	0.195469	0.997854	0.707032	0.579144	0.299478	0.97539	1.07122	0.680592	0.208992	0.994761	0.795006	0.806782	0.12482	0.999079	0.466171	0.780685	0.144042	0.995942	0.525087	0.641235	0.241117	0.992778	0.882925	0.625077	0.274243	0.985466	0.925606	0.736379	0.183111	0.998363	0.659552	0.777454	0.148482	0.996596	0.552812	0.681976	0.221575	0.997468	0.806108	0.533516	0.342419	0.96267	1.17622	0.800335	0.143105	0.999581	0.492236	0.891962	0.078419	0.999265	0.259848	0.44126	0.435601	0.905688	1.36608	0.818438	0.114091	0.999715	0.43653	0.871743	0.0862554	0.998798	0.313849	0.440827	0.43472	0.931203	1.43347	0.615618	0.257933	0.968068	0.93747	0.587926	0.29137	0.984382	1.00248	0.879695	0.0819093	0.999979	0.296157	0.833204	0.113782	0.999116	0.414673	0.984809	0.010042	0.999763	0.0362216	0.563724	0.337936	0.98302	1.09308	0.823977	0.115709	0.999812	0.413375	0.543089	0.342604	0.96813	1.11492	0.514432	0.350583	0.966328	1.24032	0.38066	0.457979	0.878087	1.57346	0.48809	0.379501	0.951114	1.31242	0.441165	0.417381	0.933591	1.42149	0.799798	0.145311	0.998714	0.498301	0.733039	0.182974	0.999596	0.66267	0.440264	0.402455	0.927827	1.45587	0.882125	0.0857778	0.999302	0.28957	0.58657	0.329421	0.981312	1.02257	0.915919	-0.0577507	0.998756	-0.210294	0	0	0.981494	0.212526	0.699508	0.736205	0.997008	0.202546	0.717979	0.707878
Tstd1	0.271881	-2.06814	0.800763	-2.09529	0.23832	-2.13721	0.77084	-2.27068	0.29398	-2.11425	0.835315	-2.04117	0.181955	-2.44114	0.677051	-2.6196	0.344855	-1.63907	0.866379	-1.79619	0.390335	-1.71369	0.868526	-1.58797	0.267807	-2.15176	0.809172	-2.17852	0.334223	-1.84381	0.849781	-1.85145	0.134993	-2.62797	0.609225	-2.82451	0.139097	-2.51536	0.60121	-2.79312	0.130682	-2.59875	0.563721	-2.82758	0.228166	-2.14499	0.71839	-2.27704	0.314085	-1.89196	0.849311	-1.87476	0.181161	-2.44979	0.674458	-2.63242	0.352092	-1.7559	0.84635	-1.64457	0.213522	-2.12515	0.713199	-2.33727	0.166018	-2.3995	0.657074	-2.52226	0.143731	-2.63513	0.623847	-2.68494	0.132407	-2.69891	0.607105	-2.67462	0.246703	-2.25312	0.772638	-2.18569	0.280548	-2.01886	0.793285	-2.05169	0.151134	-2.5161	0.595029	-2.72799	0.258672	-2.03799	0.781894	-2.10869	0.21409	-2.2503	0.715619	-2.40944	0.174262	-2.3098	0.642873	-2.48272	0.307125	-1.74178	0.801896	-1.90339	0.216203	-2.2022	0.734754	-2.2959	0.231211	-2.17261	0.765322	-2.21059	0.178327	-2.53178	0.680049	-2.56585	0.187518	-2.47409	0.682922	-2.57141	0.265146	-2.11627	0.794772	-2.16508	0.196069	-2.38094	0.706078	-2.52474	0.120659	-2.69005	0.564734	-2.9767	0.184872	-2.35317	0.698899	-2.43123	0.173171	-2.47979	0.671848	-2.56404	0.249429	-2.12366	0.778069	-2.21277	0.226404	-2.27249	0.752752	-2.45007	0.182043	-2.39254	0.671587	-2.61444	0.27011	-1.99349	0.79723	-2.18413	0.166121	-2.43023	0.654928	-2.59674	0.214727	-2.31448	0.729648	-2.391	0.208102	-2.22824	0.723339	-2.45994	0.348504	-1.78199	0.877191	-1.77275	0.438582	-1.51202	0.936312	-1.50922	0.188877	-2.40142	0.698802	-2.40411	0.245507	-2.08457	0.783058	-2.1687	0.199987	-2.31019	0.713121	-2.43609	0.207934	-2.25888	0.745021	-2.27125	0.271477	-1.92596	0.811681	-2.03015	0.192899	-2.29991	0.683885	-2.53205	0.305431	-1.89727	0.836908	-1.97677	0.138021	-2.52633	0.613319	-2.65727	0.319106	-1.85024	0.849088	-1.93256	0.225796	-2.17672	0.735046	-2.33927	0.179677	-2.47228	0.703453	-2.58109	0.236328	-2.21231	0.766875	-2.23658	0.218453	-2.10556	0.731782	-2.25853	0.146608	-2.53092	0.628261	-2.72835	0.0982177	-2.87636	0.506676	-3.15947	0.210922	-2.26703	0.733816	-2.40411	0.167152	-2.47424	0.668518	-2.64584	0.220209	-2.13449	0.71008	-2.261	0.196525	-2.28788	0.703399	-2.50639	0.163989	-2.53953	0.65201	-2.6327	0.272732	-2.08619	0.791577	-2.18671	0.161669	-2.46172	0.639264	-2.72324	0.125874	-2.70689	0.55746	-2.95616	0.132131	-2.6228	0.590813	-2.90797	0.257833	-2.04375	0.791628	-2.15671	0.129081	-2.7019	0.5872	-2.86232	0.193903	-2.37657	0.703659	-2.46157	0.265161	-2.103	0.78991	-2.11059	0.210037	-2.27571	0.729332	-2.45572	0.251103	-2.00166	0.770485	-2.24473	0.288176	-2.02081	0.82225	-2.08946	0.212755	-2.27338	0.717123	-2.35383	0.170135	-2.47037	0.667235	-2.66983	0.186652	-2.46863	0.705633	-2.5264	0.229499	-2.07022	0.723681	-2.1317	0.388471	-1.61856	0.895312	-1.63997	0.172244	-2.46244	0.670598	-2.65361	0.228901	-2.27359	0.761834	-2.23762	0.171341	-2.41555	0.634208	-2.55417	0.212173	-2.25841	0.733514	-2.30825	0.14205	-2.67736	0.611083	-2.87282	0.190496	-2.38481	0.699228	-2.57773	0.19393	-2.37606	0.694574	-2.47121	0.352107	-1.84813	0.877886	-1.7618	0.188823	-2.3064	0.703165	-2.4421	0.30836	-1.80572	0.831813	-1.86753	0.226778	-2.231	0.760965	-2.29952	0.24493	-2.02401	0.745457	-2.0869	0.247012	-2.09833	0.765963	-2.19125	0.295208	-1.8571	0.830509	-1.93186	0.116845	-2.76955	0.557222	-3.08118	0.207537	-2.28395	0.71981	-2.44868	0.266576	-1.99686	0.801756	-2.09582	0.229116	-2.23884	0.746879	-2.34866	0.298659	-1.84739	0.84437	-1.95428	0.168749	-2.44505	0.65383	-2.74129	0	0	0.726674	-2.24065	0.222192	-2.35466	0.72351	-2.26295	0.213138	-2.37242
Gm26641	0.854597	-0.341211	0.99819	-0.349469	0.875123	0.305914	0.998469	0.30262	0.869271	-0.311059	0.999255	-0.320122	0.720982	-0.601855	0.997348	-0.700936	0.982755	-0.0408372	0.997969	-0.0411001	0.717579	-0.637069	0.987182	-0.668633	0.81457	-0.431596	0.999853	-0.461084	0.896425	-0.264701	0.999642	-0.249594	0.87119	-0.294551	0.999741	-0.306408	0.956679	-0.0927407	0.996992	-0.102575	0.991474	0.0188213	0.998748	0.0199911	0.668983	0.775658	0.979379	0.807848	0.921144	0.180271	0.999637	0.184355	0.865343	0.321649	0.99996	0.333831	0.949958	-0.107257	0.997337	-0.110916	0.901736	-0.227599	0.9986	-0.231988	0.813205	0.598614	0.997905	0.430284	0.655316	-0.75121	0.992341	-0.819765	0.907109	0.210482	0.999204	0.207412	0.777383	-0.495186	0.999953	-0.533463	0.834181	0.393313	0.997188	0.398027	0.955516	-0.10374	0.999122	-0.106002	0.898779	0.225531	0.999056	0.237473	0.996459	-0.00842209	0.999823	-0.00860602	0.790904	0.565427	0.990057	0.484502	0.871988	-0.29644	0.996016	-0.300313	0.854407	0.341009	0.999591	0.340663	0.98579	0.0321765	0.999293	0.0328844	0.965807	0.0723241	0.999306	0.0817234	0.861553	-0.325846	0.999907	-0.340261	0.999693	0.000691733	0.999969	0.000747841	0.873353	-0.283119	0.999532	-0.311288	0.653878	-0.762626	0.993025	-0.859978	0.986171	-0.0323785	0.997856	-0.0317815	0.975264	0.0603824	0.999894	0.0583688	0.916099	-0.22202	0.99955	-0.202401	0.953104	-0.108423	0.999832	-0.119113	0.921064	-0.188331	0.999119	-0.194137	0.825264	-0.397793	0.99898	-0.437257	0.955069	0.0973355	0.998974	0.105654	0.960083	0.0903947	0.999424	0.0964552	0.82531	0.432303	0.999683	0.431331	0.725651	0.643745	0.996872	0.66356	0.98173	0.041628	0.998379	0.0446188	0.801792	-0.449813	0.996179	-0.459318	0.989625	0.0230836	0.999792	0.0242835	0.949699	-0.108835	0.999262	-0.119913	0.994565	0.0121889	0.999999	0.0122852	0.93642	-0.146659	0.999575	-0.147268	0.765362	0.580639	0.998531	0.58038	0.933689	-0.173691	0.998492	-0.160487	0.799983	-0.460366	0.997942	-0.45393	0.70382	0.803114	0.999638	0.737429	0.886077	0.258257	0.999542	0.276692	0.96609	-0.0937911	0.999804	-0.0817807	0.977636	0.049474	0.999934	0.0529452	0.991652	0.0197307	0.999625	0.0192011	0.890276	-0.261557	0.999377	-0.259289	0.725213	-0.686146	0.996645	-0.671617	0.918564	0.202945	0.999672	0.196479	0.603428	1.05051	0.990202	0.994961	0.830378	-0.36764	0.986721	-0.395068	0.785079	-0.522446	0.997601	-0.529228	0.628318	-0.854109	0.986796	-0.915718	0.871483	0.301036	0.999346	0.322537	0.771163	0.872456	0.997854	0.565971	0.951057	-0.112046	0.998163	-0.118547	0.937736	-0.147801	0.997358	-0.15086	0.703592	0.758249	0.999079	0.725192	0.638959	-0.785721	0.986648	-0.884784	0.745477	0.631906	0.999503	0.615069	0.868447	0.329212	0.999589	0.313729	0.939669	-0.131999	0.998363	-0.148279	0.914147	0.206905	0.996596	0.210865	0.648097	0.924477	0.991836	0.897858	0.990589	-0.0204219	0.999628	-0.0222829	0.945276	-0.137499	0.999581	-0.133591	0.885526	0.284661	0.999265	0.275431	0.956758	-0.0999077	0.997511	-0.0961894	0.770991	0.590442	0.999715	0.553527	0.595501	1.15675	0.984872	1.03203	0.965263	0.0869252	0.999634	0.0809904	0.757475	0.603505	0.984638	0.57659	0.886801	0.267949	0.998877	0.263373	0.796807	-0.474432	0.999979	-0.503813	0.922913	-0.183539	0.999122	-0.190536	0.999876	-0.000315458	0.999943	-0.000296331	0.897743	-0.231132	0.999756	-0.243321	0.821598	-0.37856	0.999812	-0.419057	0.785155	0.476103	0.999193	0.499773	0.910822	-0.206933	0.999566	-0.21308	0.768871	0.497449	0.996965	0.527403	0.987445	0.0285906	0.999781	0.029786	0.940565	0.149408	0.998633	0.137604	0.829101	-0.399513	0.998714	-0.424122	0.688772	-0.701051	0.995076	-0.778147	0.958965	0.0972462	0.999141	0.0970639	0.828278	-0.407395	0.999302	-0.423609	0.906237	0.272863	0.998252	0.22148	0.978735	0.0526344	0.999347	0.0530933	0	0	0.997541	0.0112706	0.864215	-0.0059495	0.999122	-0.00436877	0.886439	-0.00445118
F11r	0.169561	1.19637	0.65906	2.61948	0.195601	1.18562	0.707315	2.49211	0.134356	1.56462	0.608708	2.91198	0.0898308	1.52516	0.468693	3.32914	0.0723353	1.73753	0.42696	3.41701	0.102426	1.24909	0.48061	3.01915	0.0506979	1.78773	0.361175	3.84152	0.0693232	1.5648	0.402793	3.48245	0.163757	1.26581	0.663751	2.63147	0.0893252	1.42102	0.475158	3.20819	0.0764305	1.57685	0.430375	3.31468	0.0667972	1.54737	0.388164	3.46353	0.0603426	1.74728	0.394807	3.49793	0.0324491	2.17888	0.25807	4.21055	0.063663	1.4852	0.378868	3.27757	0.0738903	1.55568	0.417831	3.35819	0.0881358	1.46589	0.481928	3.10533	0.0293761	1.92309	0.252854	4.00049	0.152551	1.1909	0.643876	2.5429	0.166574	1.22191	0.660493	2.61004	0.122857	1.22141	0.542569	2.93353	0.0455384	1.69187	0.30577	3.79998	0.0337122	1.80677	0.262802	3.96429	0.0668297	1.62176	0.397669	3.55447	0.0929691	1.40092	0.461319	3.06986	0.0316079	1.80426	0.241081	4.00581	0.198485	1.13355	0.707457	2.38722	0.0467805	2.05225	0.343162	3.67116	0.114424	1.38128	0.550947	3.00944	0.085422	1.35389	0.464043	3.35593	0.101282	1.45915	0.513708	3.18389	0.100524	1.40951	0.513614	3.20724	0.129438	1.32752	0.585885	2.90824	0.198051	1.14024	0.716743	2.36012	0.11363	1.42674	0.547659	2.97818	0.0818823	1.63505	0.467479	3.34271	0.0874845	1.55809	0.478881	3.46104	0.0661366	1.62443	0.395185	3.59989	0.1031	1.46318	0.516148	3.22825	0.118626	1.42334	0.552527	2.92639	0.0996261	1.47676	0.505688	3.17344	0.0382326	1.79158	0.289939	4.04977	0.169938	1.32122	0.662484	2.59513	0.0518636	1.64479	0.359325	3.78823	0.263008	1.04328	0.799169	2.04804	0.156784	1.26128	0.646371	2.64422	0.105352	1.35035	0.529896	3.07829	0.159965	1.25116	0.674456	2.53445	0.13415	1.40329	0.606602	2.76541	0.0753235	1.67456	0.430245	3.45857	0.102438	1.45757	0.520616	3.15006	0.211515	1.09277	0.749312	2.23841	0.0540674	1.58608	0.358616	3.73651	0.096454	1.4143	0.488019	3.21034	0.0791828	1.45123	0.467119	3.37691	0.0619244	1.63925	0.399263	3.52583	0.165316	1.12808	0.650579	2.54622	0.151013	1.41184	0.635527	2.69893	0.0577535	1.69303	0.374051	3.6257	0.133832	1.28133	0.60204	2.88093	0.179299	1.27057	0.689683	2.5721	0.0671842	1.72254	0.384249	3.37578	0.0290652	2.00928	0.249224	4.23568	0.0896481	1.44848	0.484054	3.21054	0.161401	1.26478	0.639884	2.79197	0.0510014	1.74703	0.341372	3.79735	0.110701	1.35384	0.523737	3.08068	0.197719	1.16743	0.707774	2.48759	0.110669	1.39493	0.54977	3.04045	0.127082	1.31159	0.58101	2.87735	0.0450683	1.62234	0.323169	3.79721	0.101777	1.38072	0.508264	3.09938	0.0953569	1.33554	0.494884	3.26746	0.0544773	1.62162	0.360653	3.76123	0.100924	1.39421	0.512428	3.22703	0.184183	1.19352	0.67294	2.50865	0.0784822	1.4656	0.448185	3.42457	0.232411	1.06494	0.771515	2.28462	0.132221	1.23239	0.563906	2.67055	0.0507919	1.7843	0.34136	3.71435	0.0604611	1.76918	0.386429	3.6497	0.0961622	1.36081	0.512518	3.09412	0.0888203	1.2529	0.446253	3.17734	0.0513828	1.76399	0.353072	3.60455	0.0547997	1.56945	0.363673	3.75776	0.0735768	1.6138	0.435332	3.52313	0.112292	1.37817	0.541599	3.02087	0.0993064	1.5429	0.514568	3.12069	0.11843	1.3984	0.567415	2.90175	0.0549292	1.69179	0.360664	3.51891	0.152057	1.24812	0.643735	2.72492	0.166562	1.234	0.631682	2.4828	0.152553	1.20675	0.619916	2.70788	0.152113	1.33806	0.635611	2.64303	0.0607852	1.5993	0.386865	3.68419	0.0720948	1.41627	0.423342	3.49421	0.101279	1.4013	0.516077	3.0913	0.0836371	1.46589	0.465599	3.37848	0.0321842	1.85151	0.269565	4.02795	0.114124	1.38889	0.544199	3.14701	0	0	0.496416	1.46977	0.10351	3.18382	0.491452	1.42504	0.0963081	3.19556
Alyref2	0.758724	0.317825	0.99819	0.585746	0.714785	0.41276	0.998469	0.703693	0.892719	-0.142553	0.999255	-0.262315	0.352487	1.05568	0.87045	1.82478	0.92557	-0.0968655	0.996319	-0.177639	0.716484	0.370997	0.987182	0.671342	0.743817	0.34885	0.999853	0.642478	0.893534	-0.140201	0.999642	-0.256603	0.921883	-0.105464	0.999741	-0.185305	0.805772	-0.250742	0.996992	-0.464305	0.691029	0.407615	0.993722	0.743571	0.574648	0.588815	0.959825	1.06043	0.907115	-0.124758	0.999637	-0.217289	0.830075	0.232086	0.99996	0.422476	0.518411	0.697233	0.943936	1.14134	0.525883	0.665207	0.948716	1.19181	0.831659	0.220711	0.997905	0.387091	0.511015	-0.676491	0.966108	-1.20701	0.99395	0.00793034	0.999875	0.0134778	0.702629	0.396339	0.996647	0.72034	0.349007	1.02903	0.854975	1.78062	0.52164	0.69674	0.943281	1.21777	0.54094	0.657575	0.965004	1.14139	0.547473	0.641595	0.96877	1.16662	0.51436	0.710451	0.933541	1.19156	0.994742	0.00649955	0.999557	0.0122824	0.925306	0.0958	0.999591	0.174049	0.910413	0.116121	0.996299	0.207751	0.843933	0.207428	0.998912	0.3753	0.642578	0.501744	0.987111	0.90548	0.98463	0.0194605	0.999969	0.0374308	0.754376	0.331814	0.999532	0.611003	0.768819	0.313382	0.999889	0.563726	0.779501	0.293945	0.997272	0.513362	0.92738	0.0969942	0.999894	0.171569	0.806483	0.260548	0.99955	0.47064	0.889188	0.151592	0.999832	0.282203	0.908074	0.121393	0.999119	0.226217	0.906973	0.124607	0.99898	0.231437	0.596609	0.554639	0.98199	0.992515	0.488604	0.74789	0.947325	1.33463	0.72013	0.390098	0.999683	0.700157	0.923279	0.100333	0.997783	0.182104	0.679637	0.448696	0.998346	0.804612	0.978688	-0.0269975	0.998877	-0.0488803	0.973714	0.0354802	0.999792	0.0615332	0.767645	0.311177	0.999262	0.561613	0.764238	-0.322031	0.999999	-0.540946	0.896325	-0.142257	0.999575	-0.240562	0.906884	0.12208	0.998531	0.227468	0.740016	0.367213	0.998492	0.640047	0.912918	-0.111348	0.997942	-0.195924	0.853258	0.20539	0.999638	0.35878	0.739861	0.350864	0.999542	0.641254	0.896907	0.138951	0.999804	0.24925	0.783082	0.283957	0.999934	0.519959	0.941487	0.0793786	0.999625	0.134708	0.950562	0.0649043	0.999377	0.116533	0.825765	0.239157	0.998689	0.420618	0.761609	0.319566	0.999672	0.582983	0.981877	-0.0231098	0.999978	-0.0435072	0.91039	0.112909	0.99209	0.207563	0.755031	0.345947	0.997601	0.605509	0.978498	0.0285146	0.999633	0.0509829	0.754703	0.342258	0.999346	0.622932	0.921914	0.10246	0.997854	0.190744	0.917136	0.108357	0.998163	0.200947	0.929165	0.0901393	0.997358	0.171678	0.525284	0.675138	0.966918	1.21074	0.732583	0.375051	0.995942	0.644401	0.902869	-0.125942	0.999503	-0.231237	0.875072	-0.161346	0.999589	-0.297797	0.853728	-0.186769	0.998363	-0.361197	0.574505	0.592518	0.973884	1.0981	0.787094	0.296272	0.998195	0.531322	0.701086	0.420331	0.99414	0.725127	0.961529	-0.0500983	0.999581	-0.0938776	0.660039	0.490308	0.99425	0.841516	0.981597	0.0238178	0.997511	0.0409195	0.98406	0.0208949	0.999715	0.0379926	0.784882	0.290574	0.998798	0.530639	0.921333	-0.106433	0.999634	-0.183657	0.886236	0.14765	0.993897	0.267139	0.825135	0.233998	0.998877	0.408779	0.923193	-0.101401	0.999979	-0.188649	0.774245	0.306896	0.999116	0.564781	0.573125	0.597126	0.974855	1.07188	0.700796	0.403337	0.999756	0.727519	0.546423	0.65939	0.976139	1.12087	0.714357	0.395211	0.997743	0.671007	0.832204	0.230445	0.999566	0.403088	0.718134	0.395592	0.992089	0.647837	0.983071	-0.0215987	0.999781	-0.0401657	0.992699	0.00931524	0.999311	0.0168875	0.984035	0.0209498	0.999588	0.0393168	0.686108	0.416855	0.995076	0.785179	0.756552	0.324796	0.997681	0.584824	0.498288	0.761324	0.949429	1.32249	0.942769	-0.0739894	0.998953	-0.134991	0.941925	0.0840685	0.999347	0.145109	0	0	0.989766	0.231706	0.791029	0.410337	0.998743	0.231265	0.815809	0.405933
Cd48	0.278936	1.95016	0.807615	2.06473	0.369945	1.82789	0.88332	1.72647	0.555941	1.05596	0.971706	1.14539	0.517106	1.5027	0.95893	1.2714	0.390481	1.4779	0.902012	1.63291	0.322638	2.01947	0.81763	1.82836	0.226274	2.29869	0.76332	2.37882	0.432079	1.50917	0.920123	1.50632	0.57845	1.05575	0.984717	1.05	0.442373	1.39872	0.924016	1.45059	0.17986	2.76669	0.651921	2.50911	0.358164	1.87331	0.853514	1.73621	0.333644	1.74308	0.863011	1.80047	0.52796	1.05858	0.962271	1.24244	0.465069	1.25429	0.921021	1.29108	0.289555	1.88664	0.797518	1.98997	0.50425	1.21542	0.956572	1.21608	0.278525	2.14404	0.810039	1.99003	0.620248	0.865356	0.983363	0.880767	0.234487	2.51459	0.755754	2.2432	0.356346	1.84519	0.857382	1.75368	0.514999	1.87785	0.938287	1.23725	0.277051	1.86462	0.801868	2.02923	0.483863	1.27987	0.944471	1.35774	0.210756	2.25192	0.699807	2.28693	0.48887	1.17831	0.931609	1.28991	0.489494	1.10265	0.946408	1.28304	0.453176	1.44573	0.94375	1.38504	0.16879	2.57236	0.663758	2.62338	0.345633	1.79225	0.861789	1.84003	0.454287	1.42488	0.936247	1.4539	0.429221	1.53745	0.925293	1.5438	0.457926	1.35452	0.938599	1.42364	0.526187	1.23719	0.963425	1.16223	0.409626	1.60902	0.912638	1.55217	0.455918	1.33621	0.939071	1.43245	0.33387	1.84134	0.870133	1.95724	0.394348	1.59084	0.902417	1.6687	0.309023	1.94087	0.838857	2.01472	0.398649	1.50589	0.900084	1.58274	0.287166	2.09608	0.812511	2.05122	0.316182	1.86634	0.839195	1.95875	0.25506	2.04554	0.788206	2.15216	0.480195	1.20887	0.954733	1.37556	0.24409	2.21328	0.775092	2.13133	0.35506	1.69258	0.883815	1.72703	0.461972	1.45099	0.940419	1.39826	0.205968	2.28976	0.742516	2.28111	0.326471	1.72593	0.864939	1.81153	0.52621	1.14909	0.963789	1.23253	0.200822	2.2847	0.717111	2.46739	0.479436	1.18872	0.94399	1.26702	0.31772	1.81463	0.847233	1.9381	0.318646	1.73913	0.835112	1.92595	0.399172	1.57774	0.914414	1.62185	0.315208	1.92512	0.8475	1.89689	0.273364	2.21086	0.801078	2.01022	0.417704	1.40946	0.918564	1.52319	0.350207	1.6926	0.883202	1.78496	0.213166	2.47937	0.736874	2.39233	0.710925	0.580099	0.999978	0.709843	0.386361	1.6983	0.870752	1.59755	0.389035	1.53595	0.906805	1.67162	0.321443	1.80673	0.854593	1.87552	0.520605	1.03851	0.960792	1.2808	0.668291	0.684367	0.993486	0.833805	0.279541	2.15243	0.796585	2.08852	0.251134	2.14581	0.782542	2.2163	0.573249	1.07763	0.979509	1.07361	0.402063	1.44792	0.914157	1.58028	0.562803	0.949401	0.97629	1.09649	0.294259	1.9191	0.818561	1.98662	0.331818	1.73264	0.860751	1.90127	0.227511	2.47733	0.742107	2.36036	0.406873	1.42906	0.912023	1.63164	0.212402	2.22118	0.717001	2.35565	0.38571	1.53214	0.896998	1.68824	0.457931	1.34586	0.943635	1.42005	0.325076	1.83349	0.831868	1.74574	0.267435	1.83414	0.78963	2.1089	0.280779	2.13088	0.809038	2.09674	0.350942	1.81842	0.886596	1.73469	0.296318	1.89426	0.796292	1.95004	0.379796	1.44472	0.902986	1.62492	0.400104	1.39838	0.906704	1.64644	0.199212	2.29456	0.711595	2.52789	0.319328	1.81321	0.843156	1.89442	0.569254	0.989237	0.983036	1.07761	0.352276	1.47669	0.884232	1.72868	0.461515	1.21615	0.935987	1.34996	0.41549	1.44208	0.917704	1.54913	0.217225	2.45979	0.707732	2.21467	0.464416	1.28776	0.943572	1.38481	0.528398	0.974638	0.966458	1.16354	0.253287	2.3775	0.78897	2.24465	0.289497	1.95398	0.815448	2.05789	0.423989	1.5385	0.921567	1.50826	0.300154	1.8184	0.829805	2.02343	0.552197	1.0093	0.975966	1.11782	0.225824	2.28331	0.741296	2.41253	0	0	0.870308	1.67132	0.378623	1.7131	0.884023	1.69545	0.364054	1.72675
Cd84	0.0707759	2.03422	0.420109	3.44577	0.111028	1.64281	0.540092	3.06865	0.109431	1.8096	0.547192	3.11352	0.0804035	1.86361	0.441618	3.43131	0.0580425	2.17184	0.377417	3.60407	0.0566127	2.11654	0.344553	3.52397	0.139917	1.54843	0.622733	2.90194	0.109743	1.63713	0.520206	3.06647	0.058286	2.07085	0.385147	3.57819	0.149582	1.51479	0.622872	2.72108	0.176059	1.36932	0.645988	2.53119	0.0622647	2.16261	0.372656	3.5228	0.128522	1.56024	0.587921	2.83062	0.157076	1.53378	0.627336	2.78555	0.133488	1.50851	0.560612	2.65186	0.138244	1.50233	0.579288	2.78525	0.0812049	1.81573	0.457562	3.1753	0.0379133	2.396	0.296291	3.81205	0.292816	1.11213	0.836295	1.8699	0.183826	1.41839	0.685893	2.50772	0.15929	1.43867	0.617689	2.67604	0.117633	1.54585	0.522768	2.9736	0.131465	1.59519	0.575876	2.81589	0.117875	1.67696	0.541765	3.03266	0.0878054	1.83004	0.445896	3.11948	0.171497	1.33577	0.625543	2.5485	0.229773	1.15882	0.751552	2.22954	0.144015	1.58631	0.625434	2.69759	0.0893043	1.81144	0.484681	3.2391	0.112254	1.73635	0.537654	3.09856	0.126065	1.5299	0.573677	2.97237	0.219603	1.21331	0.7425	2.39731	0.122102	1.71824	0.568603	2.96518	0.0679005	1.92218	0.423049	3.34761	0.228776	1.18877	0.757375	2.26555	0.175931	1.37537	0.674195	2.60019	0.129758	1.61253	0.589937	3.06859	0.150316	1.5918	0.610575	2.81804	0.171422	1.39287	0.664737	2.70864	0.125775	1.5632	0.5662	2.8709	0.234463	1.21487	0.755089	2.29131	0.102236	1.76348	0.516317	3.19336	0.0780448	1.93552	0.457291	3.33211	0.0792406	2.07173	0.456181	3.41968	0.101876	1.8178	0.515313	2.99314	0.0975726	1.88422	0.515137	3.09383	0.127445	1.62277	0.582478	2.89735	0.0677492	1.90644	0.43773	3.29465	0.170297	1.52135	0.671837	2.53153	0.0965779	1.83278	0.493602	3.2314	0.267189	1.13778	0.800318	2.14015	0.309769	1.05457	0.853059	1.81971	0.0995592	1.83708	0.510525	3.19474	0.110789	1.65612	0.525308	3.07971	0.20685	1.30212	0.748948	2.42821	0.0872127	1.81401	0.484456	3.23016	0.122136	1.5361	0.563521	2.83703	0.0948308	1.91627	0.504535	3.13965	0.190901	1.31351	0.701298	2.49905	0.0956059	1.84448	0.506105	3.20258	0.138703	1.54945	0.614714	2.83589	0.264324	1.08297	0.76441	2.0586	0.1195	1.67969	0.559619	3.02136	0.110173	1.67175	0.538511	3.02168	0.0948774	1.79615	0.488537	3.32996	0.128436	1.64915	0.568821	2.95834	0.169742	1.3719	0.646097	2.65188	0.0617716	2.14794	0.390349	3.60743	0.156691	1.46412	0.650752	2.69946	0.351505	0.930288	0.876891	1.75705	0.0942519	1.82639	0.491124	3.17073	0.124008	1.66086	0.556868	2.9135	0.101891	1.77168	0.514235	3.20469	0.17155	1.38034	0.659393	2.67418	0.211674	1.33889	0.727506	2.45703	0.0735337	1.91494	0.424516	3.3805	0.0874271	1.84695	0.477236	3.32642	0.097078	1.88752	0.510547	3.17427	0.155794	1.5099	0.612138	2.51791	0.0676837	1.92156	0.405681	3.4745	0.121854	1.57078	0.565545	3.00744	0.07901	1.98022	0.461198	3.26654	0.0479629	2.14357	0.313869	3.69277	0.0413364	2.33601	0.3076	3.77453	0.0910094	1.83971	0.492071	3.30701	0.0901316	1.86106	0.484925	3.33699	0.0788842	1.89929	0.447041	3.34278	0.0510843	2.1433	0.352248	3.69352	0.131687	1.56033	0.600857	2.80155	0.0967984	1.70777	0.498321	3.04434	0.171344	1.5854	0.680356	2.60239	0.136265	1.48767	0.576164	2.67396	0.106025	1.68656	0.514089	3.05948	0.0493467	2.08581	0.34552	3.62759	0.108483	1.84257	0.535528	3.15368	0.132286	1.55827	0.589532	2.92424	0.0686288	2.08505	0.416029	3.43496	0.159859	1.46502	0.639642	2.74492	0.0963993	1.76199	0.509184	3.12622	0.0784855	1.94529	0.445773	3.50479	0	0	0.55224	1.67544	0.126716	2.97577	0.540928	1.66631	0.114944	3.02717
Vangl2	0.808003	0.203165	0.99819	0.463405	0.934321	0.0664302	0.998469	0.15869	0.977521	0.0234676	0.999255	0.0548048	0.733967	0.284864	0.997925	0.666998	0.655202	0.399879	0.99059	0.849112	0.952182	0.0485743	0.998645	0.110855	0.829056	-0.175311	0.999853	-0.424474	0.742592	-0.280447	0.999642	-0.629693	0.759608	0.262824	0.999741	0.578234	0.696729	0.356838	0.996992	0.73595	0.706679	0.316361	0.995234	0.704025	0.979783	0.0210631	0.996247	0.0478808	0.570361	0.506402	0.982383	1.05689	0.962418	0.0400677	0.99996	0.0927612	0.764456	0.261849	0.989195	0.529552	0.948404	-0.053294	0.9986	-0.121586	0.694849	0.33271	0.997043	0.714336	0.909422	0.103372	0.9991	0.208927	0.708703	0.31892	0.993099	0.664083	0.992671	-0.00768097	0.999953	-0.0173306	0.610962	0.43057	0.965235	0.967203	0.754973	0.263548	0.998993	0.593071	0.804493	-0.204617	0.999056	-0.462117	0.993816	-0.00640182	0.999823	-0.0150316	0.758448	0.257841	0.988662	0.56195	0.966049	0.0342671	0.998744	0.0793281	0.903114	0.102564	0.999591	0.225989	0.821805	0.19757	0.996299	0.415852	0.983991	-0.0167782	0.999306	-0.0382522	0.983299	0.0172855	0.999907	0.0408408	0.901016	-0.106267	0.999742	-0.241662	0.841798	0.17206	0.999532	0.389783	0.822294	0.19182	0.999889	0.430764	0.914522	-0.096329	0.997272	-0.196817	0.88807	0.117353	0.999894	0.264947	0.809961	0.212082	0.99955	0.462014	0.858888	0.165102	0.999832	0.360096	0.941441	0.0622268	0.999119	0.143915	0.845201	0.164704	0.99898	0.386685	0.879878	-0.128495	0.998714	-0.283389	0.962357	0.0426872	0.999424	0.0909558	0.821672	0.192127	0.999683	0.440464	0.876968	0.130855	0.997351	0.292745	0.955812	0.0471289	0.998379	0.10796	0.577117	0.514835	0.975026	1.02026	0.988238	-0.0129173	0.999792	-0.0275304	0.904733	0.10411	0.999262	0.227499	0.691877	0.352504	0.999127	0.714797	0.895491	0.114946	0.999575	0.242508	0.903839	-0.100885	0.998531	-0.234941	0.921965	0.0827857	0.998492	0.188945	0.673634	0.358918	0.997196	0.754548	0.83745	0.185217	0.999638	0.397949	0.86977	-0.130697	0.999542	-0.316634	0.921648	0.0881779	0.999804	0.189209	0.765887	-0.242924	0.999934	-0.562367	0.961458	-0.0397839	0.999625	-0.0886857	0.816853	0.204474	0.999377	0.435287	0.910015	0.0988487	0.998689	0.215949	0.93661	0.0729082	0.999672	0.152836	0.96148	-0.0415655	0.999978	-0.0925032	0.902356	0.101367	0.99209	0.226262	0.939425	0.0644227	0.997601	0.147475	0.740101	0.284217	0.999633	0.627481	0.975337	0.0271697	0.999346	0.0616376	0.945481	0.0556466	0.997854	0.133065	0.917603	-0.08673	0.998163	-0.199811	0.908044	0.0958757	0.996983	0.223069	0.694436	0.362669	0.999079	0.748763	0.892226	0.11699	0.998745	0.255519	0.863027	0.149554	0.999503	0.326896	0.782757	-0.219443	0.999589	-0.522268	0.768248	0.256784	0.998363	0.577298	0.943857	-0.060861	0.996596	-0.13774	0.676926	0.364415	0.997001	0.819669	0.821092	0.192697	0.999628	0.427196	0.9805	-0.020487	0.999581	-0.0475709	0.736784	0.30212	0.999265	0.643036	0.892691	0.114352	0.997511	0.23931	0.993824	0.00669738	0.999715	0.0147186	0.979084	0.022478	0.998798	0.0509667	0.662447	0.378285	0.994108	0.811841	0.9568	-0.0432421	0.996741	-0.101147	0.975275	0.0290745	0.998877	0.0573425	0.947436	0.0582567	0.999979	0.128998	0.880919	0.134498	0.999116	0.294976	0.993536	-0.00685784	0.999763	-0.0154129	0.889827	0.125022	0.999756	0.262275	0.745261	0.280869	0.997924	0.603792	0.877342	-0.129614	0.999193	-0.282951	0.83974	-0.176846	0.999566	-0.38473	0.584596	0.484258	0.963394	0.981183	0.840486	0.169889	0.999781	0.380981	0.98889	-0.0122608	0.999311	-0.0257	0.821264	0.194013	0.998714	0.443897	0.783265	0.233061	0.99986	0.534407	0.481423	0.597264	0.947928	1.3281	0.874308	0.134309	0.999302	0.308931	0.905053	-0.103577	0.998252	-0.224291	0.737669	0.286072	0.998756	0.667163	0	0	0.996817	0.116443	0.849052	0.250625	0.99909	0.102968	0.87861	0.226125
Ncstn	0.642	-0.329696	0.989649	-0.88657	0.89532	-0.093038	0.998469	-0.253365	0.928669	-0.0598282	0.999255	-0.174117	0.84738	-0.137171	0.997925	-0.377728	0.99617	-0.0031966	0.999483	-0.00912705	0.908838	-0.0736549	0.998645	-0.211674	0.908727	-0.0788719	0.999853	-0.225386	0.876487	-0.110943	0.999642	-0.297999	0.857915	-0.128198	0.999741	-0.338309	0.463896	-0.488959	0.93721	-1.38309	0.978148	-0.0182124	0.998748	-0.0512439	0.930654	0.0570143	0.995479	0.164427	0.710293	-0.254101	0.999637	-0.691775	0.718655	-0.236361	0.99996	-0.709208	0.904077	-0.0843755	0.995221	-0.212986	0.763819	-0.189826	0.998451	-0.56456	0.716259	-0.240868	0.997905	-0.661857	0.639779	-0.317262	0.991171	-0.859466	0.550594	-0.376742	0.968565	-1.06096	0.804202	-0.163431	0.999953	-0.467767	0.817808	-0.171533	0.996522	-0.437997	0.739796	-0.225481	0.998993	-0.631144	0.569765	-0.35409	0.971499	-1.06112	0.746866	-0.204898	0.999823	-0.62597	0.834274	-0.135469	0.992723	-0.382327	0.97401	-0.0206934	0.999402	-0.0607199	0.732735	-0.219886	0.998778	-0.633972	0.981692	0.015719	0.998411	0.0423712	0.721669	-0.252653	0.997206	-0.67911	0.832787	-0.140866	0.999907	-0.411924	0.973706	0.0223796	0.999969	0.0640409	0.962722	0.0306839	0.999532	0.0912728	0.72208	-0.242766	0.999889	-0.68218	0.72586	-0.223382	0.997272	-0.642943	0.578313	-0.369384	0.981054	-1.04635	0.666346	-0.275256	0.998463	-0.828381	0.625519	-0.360881	0.993941	-0.988481	0.927374	-0.0669052	0.999119	-0.178572	0.847032	-0.134721	0.99898	-0.382053	0.850722	-0.118876	0.998714	-0.352909	0.706361	-0.24067	0.997196	-0.726061	0.78315	-0.199783	0.999683	-0.537825	0.73989	-0.226446	0.996872	-0.627789	0.409207	-0.561915	0.921282	-1.608	0.907336	-0.0780789	0.998877	-0.212981	0.87575	-0.101323	0.999792	-0.291989	0.684507	-0.27118	0.995186	-0.772349	0.844939	-0.130653	0.999999	-0.352754	0.665326	-0.272249	0.997687	-0.798591	0.789063	-0.181226	0.998531	-0.520251	0.831584	-0.144724	0.998492	-0.410205	0.987912	-0.00984175	0.998971	-0.0271424	0.763339	-0.196584	0.999638	-0.584052	0.67521	-0.284324	0.997868	-0.809218	0.43301	-0.51851	0.928608	-1.50826	0.620169	-0.31401	0.985162	-0.936043	0.777067	-0.191128	0.999625	-0.519634	0.58336	-0.353341	0.982325	-1.03089	0.751761	-0.224649	0.996645	-0.604393	0.576569	-0.371182	0.982562	-1.07308	0.84245	-0.132713	0.999978	-0.380689	0.778501	-0.17924	0.986075	-0.518737	0.803883	-0.175186	0.997601	-0.481913	0.691509	-0.267898	0.992743	-0.750604	0.923116	0.0629013	0.999346	0.192414	0.857896	-0.124146	0.997854	-0.348419	0.602379	-0.369232	0.979895	-1.00622	0.889391	-0.0877157	0.996983	-0.268588	0.817823	-0.149954	0.999079	-0.439041	0.491632	-0.433418	0.950564	-1.29697	0.877818	-0.0999813	0.999503	-0.291299	0.968088	-0.0264804	0.999589	-0.0757775	0.80643	-0.175705	0.998363	-0.48006	0.744946	-0.215676	0.996596	-0.636274	0.898096	0.0859989	0.998195	0.251936	0.811347	-0.152866	0.999628	-0.450899	0.561784	-0.397756	0.971427	-1.12921	0.77785	-0.197937	0.999265	-0.53974	0.757686	-0.19307	0.995256	-0.547311	0.638846	-0.34081	0.983628	-0.892464	0.972017	0.0248088	0.998798	0.0681922	0.958594	-0.0362681	0.999634	-0.0965536	0.827972	-0.14164	0.990028	-0.40575	0.688609	-0.251706	0.996226	-0.741429	0.936452	-0.0568359	0.999979	-0.156008	0.872876	-0.104846	0.999116	-0.315064	0.80297	-0.174273	0.999763	-0.474644	0.871621	-0.101852	0.999756	-0.305968	0.670622	-0.287194	0.996575	-0.790379	0.48777	-0.456635	0.945601	-1.27205	0.795544	-0.173329	0.999566	-0.492967	0.662908	-0.264048	0.985989	-0.782353	0.789196	-0.169411	0.999781	-0.506067	0.60168	-0.315898	0.980111	-0.963352	0.784539	-0.179269	0.998714	-0.537207	0.654108	-0.29104	0.988413	-0.870509	0.496649	-0.452657	0.951826	-1.28236	0.928179	-0.0611804	0.999562	-0.176028	0.657539	-0.288483	0.99385	-0.83359	0.655229	-0.309619	0.992938	-0.889392	0	0	0.99218	-0.193108	0.76935	-0.549661	0.998431	-0.180247	0.783844	-0.519942
Copa	0.104196	-0.496266	0.520519	-3.09857	0.107014	-0.471125	0.531001	-3.10364	0.0653411	-0.557289	0.415055	-3.58453	0.084972	-0.524829	0.457124	-3.38066	0.0724647	-0.540253	0.427331	-3.41546	0.0741738	-0.51079	0.40338	-3.30075	0.123682	-0.466936	0.58663	-3.02659	0.0535536	-0.568948	0.3475	-3.70126	0.0341052	-0.611082	0.282843	-4.00391	0.137503	-0.43473	0.597396	-2.80444	0.0958563	-0.481358	0.484128	-3.11543	0.0549175	-0.542031	0.3456	-3.62696	0.063261	-0.546913	0.405282	-3.45895	0.0730346	-0.533861	0.419842	-3.52898	0.0438016	-0.562507	0.304153	-3.56291	0.0801296	-0.504044	0.437601	-3.288	0.0487168	-0.572531	0.338614	-3.58925	0.111203	-0.468203	0.55127	-2.92509	0.0448661	-0.592799	0.336382	-3.56557	0.0534066	-0.56524	0.361533	-3.64462	0.0592414	-0.538833	0.364481	-3.58664	0.0575583	-0.537138	0.353388	-3.60881	0.0619638	-0.533127	0.388565	-3.48461	0.0710003	-0.538368	0.412522	-3.50144	0.15013	-0.409998	0.595994	-2.62971	0.076962	-0.49793	0.407947	-3.2962	0.0542005	-0.553626	0.361339	-3.57417	0.0961717	-0.496937	0.517094	-3.07186	0.0742375	-0.519274	0.436625	-3.40317	0.0643444	-0.54154	0.398973	-3.60904	0.0862267	-0.505895	0.470949	-3.33345	0.0761653	-0.521713	0.441127	-3.46319	0.0415463	-0.592031	0.311059	-3.90887	0.0677088	-0.532534	0.422436	-3.34995	0.0395448	-0.594904	0.303047	-3.87495	0.129858	-0.453905	0.592209	-2.91003	0.12288	-0.476895	0.574232	-3.12477	0.0743424	-0.521277	0.421026	-3.49606	0.155633	-0.435107	0.634617	-2.81215	0.0485955	-0.565008	0.333888	-3.69814	0.0708552	-0.528374	0.421139	-3.48127	0.0807776	-0.513332	0.455811	-3.41239	0.0754871	-0.522056	0.448669	-3.36113	0.0716227	-0.539271	0.433184	-3.51008	0.0715885	-0.529369	0.42636	-3.29669	0.144532	-0.445234	0.619584	-2.72479	0.058547	-0.554988	0.380865	-3.59558	0.047683	-0.578993	0.356087	-3.57152	0.0834254	-0.5139	0.472701	-3.19595	0.0566076	-0.559945	0.366265	-3.70717	0.0502543	-0.57024	0.347131	-3.77625	0.0429109	-0.581806	0.321269	-3.62718	0.13222	-0.455538	0.590367	-2.9201	0.0969879	-0.476067	0.489375	-3.2052	0.0624729	-0.564367	0.406818	-3.58366	0.0665906	-0.539069	0.417105	-3.46462	0.0778083	-0.507003	0.441552	-3.23652	0.11901	-0.460902	0.565401	-2.93007	0.080265	-0.512509	0.453792	-3.34212	0.127121	-0.459487	0.588365	-2.93165	0.0264463	-0.636347	0.235403	-4.25122	0.0571344	-0.546371	0.352495	-3.50827	0.138939	-0.442022	0.602502	-2.8717	0.128851	-0.443809	0.58187	-2.87268	0.0511342	-0.57828	0.343038	-3.88848	0.161076	-0.413531	0.638664	-2.7271	0.093162	-0.487193	0.477211	-3.24272	0.0829692	-0.510025	0.458128	-3.34822	0.179365	-0.405405	0.685994	-2.55922	0.0677329	-0.53769	0.413827	-3.44514	0.0800579	-0.514024	0.450067	-3.31656	0.068852	-0.536762	0.409565	-3.44618	0.0583563	-0.551202	0.377969	-3.7087	0.128105	-0.453925	0.572034	-2.97612	0.113868	-0.479785	0.548717	-3.11028	0.0500238	-0.591331	0.336288	-3.70212	0.125077	-0.448286	0.574437	-2.9852	0.107664	-0.480202	0.540627	-3.07784	0.0537614	-0.5437	0.34279	-3.42157	0.0361616	-0.616225	0.273126	-3.98414	0.113682	-0.464006	0.543822	-3.07513	0.0805938	-0.522039	0.466207	-3.24941	0.10508	-0.481993	0.490944	-3.0262	0.0424927	-0.589982	0.313486	-3.75329	0.133335	-0.445016	0.592129	-2.93716	0.0739183	-0.531971	0.436479	-3.51896	0.0827886	-0.512828	0.457411	-3.30004	0.075329	-0.51867	0.439717	-3.36726	0.105055	-0.47389	0.537888	-3.01219	0.0511708	-0.575599	0.344354	-3.57502	0.0841888	-0.511232	0.477135	-3.28535	0.0622385	-0.544153	0.377217	-3.34656	0.102365	-0.475388	0.505293	-3.09199	0.0779949	-0.517911	0.450431	-3.25267	0.0945859	-0.497706	0.499472	-3.28461	0.137558	-0.434625	0.601267	-2.885	0.0505939	-0.575657	0.348447	-3.68785	0.103235	-0.490457	0.517188	-3.18203	0.122809	-0.45681	0.575567	-2.90156	0.129271	-0.454762	0.578682	-3.02164	0	0	0.450644	-0.51621	0.083883	-3.33534	0.438659	-0.520276	0.0758262	-3.34908
Pex19	0.213994	0.433448	0.731256	2.36974	0.270967	0.365828	0.804629	2.1198	0.121142	0.540216	0.574784	3.01479	0.152825	0.48174	0.621736	2.80578	0.219319	0.429772	0.740147	2.3357	0.150353	0.472733	0.589944	2.65882	0.212717	0.42946	0.745848	2.44983	0.194636	0.444475	0.694356	2.48674	0.249878	0.40442	0.788858	2.17436	0.405537	0.283506	0.902321	1.57065	0.222709	0.40416	0.715098	2.28119	0.289277	0.348452	0.789552	2.00233	0.279786	0.370066	0.816635	2.01278	0.260141	0.413284	0.787425	2.21678	0.161587	0.478803	0.615217	2.47383	0.375234	0.290566	0.864926	1.66607	0.304437	0.355426	0.834447	1.87007	0.248393	0.409279	0.77891	2.11972	0.148381	0.504058	0.637479	2.56902	0.275361	0.376546	0.805454	2.05815	0.156652	0.477349	0.613757	2.69307	0.24468	0.386313	0.736414	2.21078	0.27131	0.378109	0.794904	2.05365	0.158921	0.488359	0.626155	2.73198	0.238603	0.410506	0.736867	2.15352	0.287531	0.356625	0.780054	1.98219	0.179833	0.449736	0.67716	2.49005	0.389429	0.30441	0.909781	1.58911	0.345522	0.326161	0.874225	1.79831	0.213583	0.423771	0.726468	2.42667	0.274322	0.372247	0.805559	2.12399	0.18519	0.454141	0.689248	2.58745	0.235537	0.410827	0.760739	2.27512	0.296202	0.359777	0.834654	1.91544	0.107736	0.56442	0.533691	3.02781	0.232245	0.416249	0.760397	2.29511	0.215784	0.437566	0.740668	2.50707	0.308081	0.359821	0.827451	1.99685	0.264406	0.383499	0.792457	2.21033	0.123699	0.51417	0.56078	2.88676	0.266383	0.382478	0.79228	2.14193	0.174237	0.461573	0.669307	2.65518	0.355117	0.322133	0.883017	1.74857	0.133182	0.528999	0.599604	2.92587	0.126704	0.526558	0.575462	2.79443	0.247868	0.432235	0.785522	2.15788	0.149726	0.493642	0.627771	2.73815	0.151798	0.496356	0.662371	2.58499	0.255107	0.424475	0.790895	2.10097	0.328071	0.328143	0.84902	1.90189	0.215259	0.437158	0.737534	2.39027	0.39061	0.296115	0.90348	1.53809	0.286831	0.359638	0.819986	2.06601	0.212798	0.416051	0.718265	2.40619	0.215132	0.460035	0.761755	2.38454	0.32967	0.333749	0.858499	1.84103	0.21647	0.428624	0.731552	2.26829	0.155791	0.4982	0.643542	2.66774	0.230102	0.41913	0.76268	2.29304	0.252166	0.408952	0.784942	2.20054	0.188588	0.463631	0.701583	2.51819	0.200743	0.435892	0.681905	2.3596	0.317119	0.341961	0.844107	1.94142	0.353737	0.31045	0.878615	1.75421	0.225556	0.419691	0.732959	2.41618	0.323481	0.338569	0.843231	1.92124	0.119393	0.527059	0.543645	3.00782	0.146237	0.511217	0.620702	2.80601	0.163404	0.481845	0.663178	2.65644	0.101913	0.558872	0.519111	3.08469	0.211005	0.425582	0.729363	2.37003	0.141207	0.505454	0.596797	2.78687	0.175616	0.453144	0.673676	2.65343	0.224764	0.423551	0.739029	2.37437	0.266288	0.390164	0.798623	2.18688	0.347879	0.330583	0.862595	1.77329	0.193363	0.444506	0.702218	2.5315	0.197673	0.444781	0.724694	2.46453	0.483838	0.243539	0.92353	1.24204	0.105769	0.552045	0.514147	3.07592	0.219438	0.425756	0.738967	2.38728	0.23481	0.41306	0.771248	2.20947	0.382683	0.293584	0.868659	1.63	0.2003	0.446784	0.715856	2.36946	0.108625	0.563493	0.532878	3.13933	0.157252	0.486455	0.634081	2.785	0.190699	0.443609	0.688681	2.48923	0.106275	0.565693	0.531917	3.05809	0.186498	0.465721	0.700524	2.455	0.170901	0.464081	0.658252	2.51037	0.227158	0.41527	0.761008	2.29764	0.183519	0.449224	0.65976	2.38707	0.215121	0.430209	0.72784	2.34641	0.142495	0.504925	0.617865	2.70662	0.161036	0.471019	0.652034	2.75392	0.247908	0.385806	0.772698	2.24483	0.317723	0.341492	0.845872	1.88485	0.222854	0.431411	0.737226	2.38056	0.21251	0.424458	0.742798	2.34424	0.219152	0.449231	0.731072	2.44759	0	0	0.729609	0.424384	0.227735	2.33769	0.737047	0.42719	0.217811	2.3696
Dcaf8	0.284568	-0.313245	0.813098	-2.0407	0.267377	-0.312724	0.799567	-2.13575	0.448975	-0.223317	0.940727	-1.47263	0.272164	-0.315859	0.795549	-2.15512	0.319792	-0.284455	0.848819	-1.89178	0.489712	-0.190284	0.923859	-1.27695	0.40717	-0.23707	0.924779	-1.62954	0.258431	-0.321957	0.77416	-2.16678	0.245837	-0.336639	0.786407	-2.19302	0.379773	-0.253398	0.889963	-1.65854	0.462368	-0.207556	0.924142	-1.37496	0.488342	-0.196378	0.934704	-1.30933	0.235919	-0.331923	0.770075	-2.20729	0.701423	-0.120312	0.997477	-0.754769	0.481721	-0.19216	0.932191	-1.24338	0.380476	-0.248672	0.8688	-1.64786	0.528399	-0.185271	0.965517	-1.14804	0.312724	-0.28947	0.840929	-1.85392	0.283456	-0.311884	0.825881	-1.90656	0.343302	-0.280935	0.867118	-1.78807	0.403999	-0.233943	0.890087	-1.58665	0.227522	-0.33978	0.719546	-2.29325	0.335519	-0.280016	0.857676	-1.7979	0.50954	-0.191317	0.955129	-1.2791	0.487054	-0.193915	0.92601	-1.27002	0.462252	-0.213386	0.92055	-1.37012	0.388446	-0.233667	0.907911	-1.60111	0.273777	-0.313652	0.815369	-2.02071	0.497807	-0.200111	0.949972	-1.29242	0.370978	-0.267667	0.88163	-1.7455	0.56456	-0.1695	0.974671	-1.11931	0.519386	-0.182705	0.963554	-1.25822	0.447929	-0.222169	0.935291	-1.45549	0.380293	-0.257846	0.898665	-1.60875	0.28938	-0.306623	0.826752	-1.99441	0.3928	-0.253972	0.909653	-1.6418	0.491351	-0.20818	0.953362	-1.3938	0.64901	-0.135909	0.990359	-0.891674	0.313087	-0.299491	0.843377	-1.99787	0.345781	-0.26344	0.867549	-1.76795	0.434598	-0.224003	0.923622	-1.5058	0.270258	-0.318851	0.798805	-2.15443	0.540332	-0.181955	0.972217	-1.15784	0.410849	-0.244255	0.921845	-1.60237	0.328377	-0.308034	0.856146	-1.78837	0.620815	-0.149187	0.991197	-0.923804	0.331376	-0.283019	0.865634	-1.84637	0.139307	-0.433755	0.637664	-2.66645	0.317451	-0.283669	0.857006	-1.84561	0.613053	-0.149271	0.985783	-0.983455	0.5846	-0.15904	0.980772	-1.05445	0.402116	-0.262924	0.908093	-1.50107	0.566354	-0.165093	0.975071	-1.1123	0.383032	-0.252149	0.89155	-1.68469	0.395476	-0.262078	0.914414	-1.6346	0.265641	-0.321948	0.797434	-2.10238	0.301324	-0.287334	0.824586	-1.89689	0.485922	-0.202189	0.952865	-1.30967	0.484592	-0.203968	0.942736	-1.33547	0.583495	-0.166407	0.985744	-1.05364	0.438809	-0.223581	0.936737	-1.48285	0.297478	-0.294916	0.793382	-1.92144	0.318241	-0.301787	0.845154	-1.93693	0.334913	-0.286553	0.865405	-1.82401	0.336527	-0.280119	0.856439	-1.91608	0.402616	-0.235934	0.898424	-1.62863	0.504538	-0.190123	0.951594	-1.28895	0.386783	-0.243697	0.893928	-1.67143	0.348827	-0.28695	0.879036	-1.78568	0.380609	-0.245379	0.902083	-1.65352	0.295735	-0.300361	0.830725	-1.98125	0.460301	-0.219374	0.934959	-1.39854	0.536061	-0.181687	0.965934	-1.21228	0.454162	-0.221872	0.933001	-1.46398	0.39724	-0.257738	0.906814	-1.66538	0.461854	-0.249202	0.938511	-1.38997	0.419167	-0.235659	0.917427	-1.57232	0.486771	-0.20559	0.951803	-1.33051	0.316238	-0.299774	0.821186	-1.77791	0.470825	-0.208001	0.935064	-1.37135	0.402405	-0.239182	0.912624	-1.62778	0.288918	-0.306274	0.831134	-1.97224	0.405204	-0.239888	0.884756	-1.5542	0.303745	-0.296199	0.839268	-1.90274	0.434714	-0.237473	0.929624	-1.52848	0.408132	-0.250931	0.917212	-1.62878	0.254735	-0.317846	0.781281	-2.16662	0.380535	-0.252004	0.897301	-1.66031	0.379655	-0.253535	0.899464	-1.63269	0.47479	-0.208033	0.940128	-1.31027	0.302867	-0.308088	0.839562	-1.96013	0.325884	-0.283683	0.835403	-1.76327	0.203384	-0.361919	0.711914	-2.40767	0.459354	-0.218121	0.939523	-1.36554	0.505872	-0.195507	0.956566	-1.30717	0.42741	-0.22196	0.921699	-1.54189	0.357813	-0.271123	0.878616	-1.73467	0.525927	-0.183548	0.95925	-1.23861	0.329453	-0.279727	0.869623	-1.83376	0.421072	-0.234716	0.919351	-1.60259	0	0	0.89016	-0.24908	0.400409	-1.62413	0.904448	-0.248937	0.396358	-1.62916
Pea15a	3.55133e-06	0.694447	0.00020378	8.84091	5.90592e-07	0.721913	5.10741e-05	9.61705	4.95414e-05	0.648251	0.00201734	7.8925	2.4449e-05	0.677749	0.000976373	8.28184	5.37789e-06	0.724044	0.00029017	8.65087	3.85591e-06	0.667816	0.000201175	8.5387	1.77367e-05	0.680203	0.000864707	8.43713	2.32384e-05	0.66737	0.000905012	8.1127	2.61625e-05	0.677051	0.0011957	7.94523	2.21868e-05	0.654196	0.000996453	8.00959	1.51036e-05	0.682931	0.000656114	8.09533	1.42619e-07	0.734255	1.16799e-05	9.94228	1.07022e-05	0.681952	0.000543046	8.19875	1.1341e-05	0.709393	0.000534259	8.64202	5.60757e-06	0.683824	0.000283086	8.02486	6.12102e-06	0.659715	0.000333539	8.49682	5.36073e-06	0.684923	0.000288329	8.28571	1.55928e-06	0.707976	0.000109721	8.82128	1.61403e-05	0.64629	0.000745327	7.66565	7.66187e-06	0.696194	0.000403489	8.44244	3.8441e-05	0.671429	0.00143358	7.82707	1.0416e-06	0.742952	6.90082e-05	9.28045	1.19863e-05	0.687202	0.000573978	8.17285	1.83837e-05	0.713382	0.000796858	8.30751	4.62249e-06	0.663695	0.000227827	8.37158	2.44251e-06	0.708498	0.000136688	8.78358	3.50411e-06	0.672845	0.000223145	8.61191	4.79105e-06	0.716956	0.000272168	8.44493	8.57993e-05	0.665777	0.00291639	7.4875	6.76693e-06	0.680866	0.00035967	8.7815	3.03911e-05	0.660364	0.00124125	8.1032	6.22913e-06	0.686932	0.00035391	8.82397	3.68856e-05	0.684461	0.00147963	7.91382	6.31739e-06	0.713297	0.000357491	8.27976	2.64839e-05	0.695962	0.00111702	7.90957	7.55687e-06	0.698213	0.000403036	8.60212	2.5697e-06	0.701124	0.000156996	9.52447	9.66865e-07	0.706201	7.37744e-05	9.59633	2.26263e-05	0.684217	0.000977434	8.39194	4.96319e-05	0.652006	0.00187426	7.60838	8.33723e-06	0.719736	0.000425342	8.58818	4.04728e-05	0.67862	0.00165133	8.02148	1.58226e-05	0.663284	0.000823999	8.16302	8.30148e-05	0.688603	0.00307285	7.66802	2.27804e-05	0.683819	0.000988324	7.75029	4.63274e-06	0.715332	0.000281225	8.55422	3.43174e-05	0.675104	0.00135862	7.87466	4.2288e-05	0.698902	0.00177791	7.38517	1.01962e-05	0.668824	0.000544869	8.14699	2.11815e-05	0.679491	0.0009134	8.26883	3.48258e-06	0.697916	0.000205317	8.94995	1.74657e-05	0.70842	0.000811635	7.69489	5.575e-05	0.682217	0.00209873	7.81737	8.17585e-06	0.721216	0.000395006	8.61448	5.58641e-05	0.655449	0.00226664	7.7517	8.50527e-07	0.694986	7.92713e-05	9.29865	3.71252e-06	0.655437	0.0002112	8.49136	7.27666e-05	0.651258	0.00258531	7.45617	1.72973e-05	0.694671	0.000792036	8.2107	4.3819e-07	0.699912	3.61421e-05	9.70758	2.56873e-05	0.664365	0.00114254	8.06093	8.41786e-07	0.692477	5.56636e-05	9.08369	1.24221e-05	0.686281	0.000632114	8.48075	4.01889e-05	0.686769	0.00159172	7.76767	2.95877e-06	0.702881	0.000182198	9.31805	1.77186e-05	0.702621	0.000774741	8.3515	2.91995e-06	0.668403	0.000163255	9.03195	7.50293e-05	0.663013	0.00269837	7.64723	4.53295e-06	0.674636	0.000271959	8.73967	1.61557e-05	0.679283	0.000766801	8.13263	2.64153e-05	0.676978	0.00109646	7.96262	5.73224e-06	0.687864	0.000307185	8.59188	1.06981e-05	0.65729	0.000530563	8.62528	3.40556e-06	0.652768	0.000197429	9.08456	4.5928e-06	0.686103	0.000265932	9.01499	4.28093e-05	0.677146	0.0016981	7.72963	5.7575e-05	0.677407	0.00220079	7.82892	1.13694e-05	0.685627	0.000564083	8.39745	4.77702e-06	0.686048	0.000228739	8.1148	2.84434e-05	0.643951	0.00111999	7.95948	4.57702e-06	0.671619	0.000269807	8.90993	3.22135e-05	0.68237	0.00131108	7.73131	5.10587e-06	0.683644	0.000262801	8.5152	5.43017e-07	0.702938	3.91661e-05	9.27	1.30674e-05	0.73997	0.000620428	8.52919	1.77664e-06	0.706084	0.000114122	9.40683	2.19372e-05	0.662714	0.00100652	8.0739	1.40023e-05	0.688481	0.000664996	8.22444	2.77692e-05	0.6776	0.00121232	7.78873	1.92207e-05	0.721429	0.000823427	7.83509	2.61606e-05	0.658494	0.00122317	7.99904	9.26394e-07	0.74212	6.96969e-05	8.80643	2.09e-05	0.696215	0.000930367	8.05425	1.32109e-05	0.723938	0.000686921	8.0403	3.21222e-06	0.717724	0.000191581	9.14982	2.55879e-05	0.65966	0.00111845	8.17843	1.59268e-06	0.735125	0.00011145	9.05356	2.41487e-05	0.656449	0.00102521	8.24643	1.19697e-05	0.666342	0.000644462	8.23248	3.64366e-06	0.67281	0.000199295	9.22386	0	100	0.000769876	0.686577	1.80855e-05	8.39371	0.000597203	0.68402	1.1978e-05	8.28377
Casq1	0.00563225	2.20138	0.077408	5.27942	0.0116772	1.99868	0.132121	4.85593	0.00296507	2.35314	0.051595	5.77933	0.00679615	2.12738	0.0872458	5.31212	0.00658585	2.25095	0.0872406	5.16657	0.00824418	2.34417	0.0939964	4.88383	0.00757992	2.04171	0.0998324	5.24954	0.00757655	2.21066	0.0926656	5.11998	0.00796922	2.22021	0.10374	5.01403	0.0114896	2.27552	0.129993	4.77261	0.00174175	2.46924	0.0309847	5.85763	0.0078033	1.85555	0.0905489	5.02696	0.00868894	2.37889	0.108011	4.88679	0.00666627	2.36999	0.0868323	5.34101	0.0124969	2.04162	0.132912	4.41443	0.00317618	2.19859	0.0490101	5.54312	0.00604317	2.39026	0.0839291	4.99936	0.00555916	2.52836	0.0777282	5.0919	0.0129231	2.2495	0.14511	4.41874	0.00192172	2.59399	0.0358609	5.85306	0.00997421	2.00399	0.111002	4.89917	0.000494621	2.64482	0.0108085	6.62008	0.00180963	2.66552	0.0329587	5.82429	0.00439296	2.33178	0.0621957	5.52417	0.00164741	2.37826	0.0274309	5.75141	0.0114589	1.95251	0.122234	4.71226	0.0076568	1.99304	0.0983343	4.95096	0.0140098	2.19742	0.156524	4.53662	0.00771866	2.28773	0.0985562	5.07886	0.00465111	2.25255	0.0672454	5.52199	0.00411449	2.31447	0.0605903	5.57487	0.0026561	2.31697	0.0450765	5.86831	0.0036771	2.48865	0.0589374	5.57092	0.00900564	2.06222	0.113491	4.78917	0.0144733	2.10756	0.155385	4.60312	0.00198076	2.62142	0.0362716	5.94261	0.00709997	2.26989	0.0920009	5.45261	0.00346015	2.31386	0.05323	5.7277	0.00162327	2.39173	0.0301327	6.24196	0.00652503	2.14062	0.0879598	5.10087	0.00770436	2.22357	0.0976744	5.13548	0.00565398	2.07077	0.0782079	5.40763	0.0196163	1.96844	0.194323	4.41271	0.034053	1.66974	0.277112	4.12955	0.00514491	2.33552	0.0746003	5.11928	0.00628644	2.25725	0.0868732	5.10264	0.00637059	2.22141	0.08607	5.18561	0.00115848	2.74459	0.0254779	5.85984	0.0057127	2.28952	0.0814762	5.10244	0.00762438	2.12375	0.0956507	5.18888	0.0145407	1.9272	0.158338	4.71333	0.0181269	2.08314	0.183048	4.23351	0.00153873	2.6413	0.0296824	6.14369	0.00370875	2.07133	0.055125	5.6044	0.0103857	2.33635	0.127716	4.92983	0.00779906	2.26376	0.104124	5.02507	0.00244443	2.60101	0.041291	5.561	0.00385988	2.38157	0.0586924	5.43068	0.00263118	2.75009	0.0443395	5.7471	0.00302513	2.55164	0.0490264	5.69816	0.00514738	2.29383	0.0734937	5.3584	0.0124594	1.89049	0.129935	4.60851	0.0023516	2.38134	0.042166	5.90311	0.00496272	2.19215	0.0706985	5.31436	0.00727688	2.11042	0.0898512	5.35099	0.00443529	2.05318	0.0641381	5.53689	0.00763832	2.02073	0.0936455	5.15231	0.00630629	2.16399	0.0856301	5.27503	0.0039105	2.66895	0.0599325	5.4994	0.00213849	2.44597	0.0387949	5.7903	0.0103051	1.90393	0.120469	4.86096	0.0078656	2.05555	0.0970134	5.03422	0.00834405	1.94651	0.103802	5.16789	0.0116605	1.84135	0.131784	4.93327	0.00248045	2.28383	0.0432394	5.95229	0.016796	1.84799	0.168143	4.51703	0.0078166	2.44537	0.099854	5.17685	0.00534081	2.3137	0.0780862	5.3295	0.00352488	2.34408	0.0510156	5.17615	0.00639996	2.20496	0.0864609	5.18493	0.0134178	1.8963	0.145018	4.80651	0.0161251	1.89897	0.170409	4.47464	0.000935449	2.49181	0.0183756	6.17907	0.020501	1.98809	0.195692	4.28685	0.00849266	2.23159	0.104939	5.14969	0.0181255	1.83973	0.180066	4.653	0.00945085	2.055	0.111791	4.93713	0.00803197	2.05001	0.101049	5.01878	0.00667713	2.39028	0.0923408	5.04105	0.0146694	1.9519	0.154921	4.47406	0.00770521	2.38786	0.101307	5.06956	0.013206	2.1915	0.137817	4.44779	0.00325255	2.30312	0.051967	5.57034	0.0134159	2.09029	0.147296	4.56319	0.00526279	2.42115	0.0745612	5.48289	0.00348988	2.15523	0.0551439	5.67486	0.00298512	2.32992	0.0495786	5.60139	0.00413043	2.17707	0.061023	5.60103	0.00497683	2.27204	0.074265	5.28105	0.00647339	2.23138	0.08408	5.42345	0	19	0.0910577	2.23108	0.00747838	5.21748	0.0870569	2.24054	0.00655544	5.1765
Igsf8	0.302398	-0.338483	0.831093	-1.96669	0.628227	-0.153866	0.988148	-0.93243	0.325715	-0.310758	0.860371	-1.91154	0.367351	-0.274933	0.882994	-1.76918	0.344736	-0.299692	0.866379	-1.79664	0.452123	-0.222551	0.907463	-1.38993	0.462246	-0.233474	0.95061	-1.44528	0.460181	-0.230598	0.933289	-1.41604	0.341558	-0.296792	0.875575	-1.79726	0.48222	-0.220143	0.942349	-1.32699	0.664635	-0.136123	0.986476	-0.811039	0.553171	-0.179297	0.954523	-1.12051	0.469554	-0.229073	0.944943	-1.34683	0.309716	-0.318707	0.837939	-1.99976	0.843716	-0.0609217	0.992651	-0.348417	0.45713	-0.224349	0.919874	-1.39714	0.565162	-0.177823	0.97225	-1.04741	0.405833	-0.277943	0.910885	-1.52654	0.216333	-0.422348	0.748829	-2.19763	0.332774	-0.302558	0.859198	-1.82747	0.773048	-0.0883564	0.995215	-0.548322	0.604019	-0.161299	0.966846	-0.985565	0.311843	-0.326726	0.836301	-1.88808	0.391174	-0.264652	0.893037	-1.66297	0.421329	-0.247242	0.895574	-1.46942	0.385991	-0.262557	0.872497	-1.6157	0.50145	-0.212753	0.952729	-1.24795	0.364973	-0.294787	0.895229	-1.67271	0.448733	-0.241682	0.934371	-1.44414	0.659846	-0.137516	0.990245	-0.858712	0.456394	-0.226735	0.937039	-1.44712	0.60146	-0.160819	0.990291	-1.01999	0.594896	-0.170574	0.983101	-1.01988	0.311989	-0.353856	0.850943	-1.85392	0.356907	-0.287129	0.882965	-1.73425	0.407609	-0.263035	0.920454	-1.591	0.505948	-0.212713	0.959522	-1.34721	0.341943	-0.2925	0.858815	-1.86183	0.533413	-0.197571	0.965584	-1.23347	0.442159	-0.241741	0.927474	-1.4412	0.476298	-0.219373	0.941414	-1.37268	0.64933	-0.149059	0.991244	-0.888557	0.537746	-0.19324	0.970585	-1.16524	0.403932	-0.262478	0.918354	-1.62618	0.263608	-0.355564	0.799967	-2.04547	0.610478	-0.162254	0.987646	-0.951248	0.418882	-0.255653	0.925992	-1.53656	0.247796	-0.363859	0.793568	-2.08449	0.366259	-0.292898	0.892515	-1.668	0.521581	-0.200146	0.961133	-1.24635	0.582317	-0.17212	0.979907	-1.06086	0.494948	-0.213401	0.952925	-1.22268	0.695546	-0.12932	0.999638	-0.759096	0.426755	-0.24119	0.916628	-1.53489	0.280741	-0.343412	0.829584	-2.07498	0.402517	-0.268136	0.910937	-1.58107	0.42236	-0.255654	0.912291	-1.47247	0.319721	-0.310995	0.848838	-1.87018	0.36439	-0.283233	0.890953	-1.73308	0.518964	-0.203685	0.96224	-1.23938	0.592755	-0.176605	0.989032	-1.0244	0.45589	-0.225506	0.913004	-1.37513	0.396665	-0.263414	0.911678	-1.64489	0.500917	-0.220165	0.959425	-1.27314	0.481574	-0.224982	0.947163	-1.40314	0.537619	-0.192146	0.96191	-1.19948	0.582652	-0.171964	0.976462	-1.06133	0.41182	-0.261961	0.909757	-1.58496	0.688888	-0.128394	0.999056	-0.7631	0.598067	-0.165088	0.980358	-0.99422	0.454698	-0.231613	0.93675	-1.41656	0.610266	-0.162921	0.980324	-0.965431	0.637164	-0.152621	0.989528	-0.92407	0.461166	-0.231228	0.937515	-1.44135	0.570433	-0.181608	0.974254	-1.11623	0.481847	-0.22623	0.946919	-1.32865	0.480827	-0.220005	0.945734	-1.37207	0.535083	-0.194057	0.967653	-1.18666	0.502922	-0.206319	0.93073	-1.18839	0.358571	-0.282933	0.874766	-1.74588	0.432325	-0.241084	0.927328	-1.52647	0.418506	-0.271298	0.921399	-1.50455	0.259881	-0.346103	0.756894	-2.10373	0.472395	-0.235558	0.947759	-1.32948	0.404832	-0.263453	0.910457	-1.62997	0.632962	-0.151042	0.990904	-0.940353	0.661217	-0.137872	0.988838	-0.833667	0.623346	-0.1554	0.995858	-0.929858	0.381872	-0.281769	0.900617	-1.62511	0.308997	-0.317441	0.832631	-1.86507	0.310917	-0.331145	0.845547	-1.92778	0.348961	-0.289897	0.855763	-1.68101	0.545111	-0.199884	0.965827	-1.14538	0.847487	-0.0604982	0.998633	-0.354947	0.553226	-0.19066	0.97231	-1.16502	0.56317	-0.191325	0.973641	-1.12323	0.40778	-0.25556	0.912944	-1.56162	0.468217	-0.228845	0.940892	-1.41662	0.341724	-0.299623	0.87764	-1.78778	0.497293	-0.220875	0.958058	-1.352	0	0	0.925664	-0.232194	0.472241	-1.39264	0.936894	-0.228959	0.460673	-1.40959
Atp1a2	0.0410676	0.330844	0.303571	3.89569	0.0967448	0.276312	0.502067	3.19815	0.00807772	0.376346	0.105669	5.152	0.0403877	0.321494	0.296457	4.02287	0.0295934	0.331203	0.245792	4.13671	0.0485233	0.298601	0.312807	3.64684	0.0619437	0.302708	0.401334	3.66984	0.0284011	0.355456	0.230306	4.2022	0.0381396	0.321927	0.301906	3.91798	0.0475902	0.336393	0.333109	3.74077	0.0754578	0.310508	0.427392	3.32569	0.0235857	0.368463	0.198354	4.27748	0.0428839	0.302855	0.321018	3.77086	0.0115713	0.388715	0.129905	4.97068	0.0418151	0.302318	0.294187	3.59715	0.0171783	0.382366	0.167662	4.47724	0.0298487	0.316749	0.250421	3.95532	0.0539758	0.295151	0.364917	3.53886	0.0108334	0.391991	0.128789	4.52921	0.0633195	0.313397	0.397035	3.50372	0.0520809	0.336699	0.339272	3.69325	0.0633371	0.308858	0.372162	3.52856	0.051987	0.309406	0.348124	3.62778	0.0592233	0.317113	0.370296	3.65864	0.0393545	0.307514	0.280296	3.76521	0.0081514	0.367269	0.0944573	4.93097	0.0534752	0.309502	0.358845	3.585	0.0163202	0.380451	0.17416	4.43444	0.0478719	0.345999	0.339651	3.77179	0.101925	0.300912	0.512085	3.19114	0.026119	0.352277	0.226294	4.32202	0.0278052	0.348956	0.235515	4.29636	0.0245277	0.340711	0.222955	4.31303	0.015861	0.375662	0.1692	4.42292	0.0217745	0.336927	0.204134	4.31884	0.0376143	0.341622	0.292311	3.99433	0.0309603	0.357814	0.258615	4.36996	0.028228	0.344223	0.231617	4.29853	0.0722664	0.297851	0.42869	3.55984	0.0361945	0.321312	0.280116	3.92806	0.0459065	0.354675	0.325034	3.84715	0.016223	0.356863	0.168268	4.69759	0.0616943	0.296362	0.399151	3.53319	0.0382487	0.359001	0.297069	4.03746	0.0767657	0.294377	0.444658	3.23822	0.0204882	0.343054	0.201615	4.32735	0.0265649	0.35758	0.232395	4.21577	0.0134408	0.365105	0.155079	4.45835	0.0369584	0.348204	0.293222	3.85148	0.0283536	0.347511	0.233637	4.2634	0.0242719	0.33631	0.220796	4.34527	0.0211004	0.34947	0.2029	4.1317	0.0309979	0.308119	0.254131	4.18421	0.0256303	0.370408	0.216559	4.31015	0.0289565	0.364081	0.255974	4.20145	0.0391324	0.327214	0.304579	3.89592	0.0335284	0.326379	0.262984	3.90115	0.0160334	0.362675	0.168471	4.52618	0.0167289	0.382786	0.168428	4.57159	0.05006	0.32326	0.350112	3.76547	0.0342715	0.327385	0.277156	4.05445	0.0463507	0.337581	0.309131	3.67408	0.029588	0.348127	0.252512	4.22202	0.0356345	0.340001	0.281334	3.9744	0.025191	0.359825	0.215325	4.4629	0.0702712	0.328281	0.409357	3.52238	0.00532466	0.400453	0.0710496	5.38225	0.0177216	0.366768	0.175519	4.57972	0.0541052	0.316382	0.370552	3.67096	0.0658519	0.291793	0.407052	3.469	0.0386552	0.318571	0.29309	3.91814	0.0471733	0.321217	0.326842	3.75938	0.0533425	0.33013	0.359648	3.78535	0.0309745	0.342991	0.252976	4.21965	0.0783108	0.29397	0.450256	3.46345	0.0304184	0.373635	0.245948	4.08908	0.0525056	0.329002	0.351137	3.77374	0.0505107	0.327795	0.358124	3.74137	0.016786	0.336581	0.161382	4.24222	0.0135666	0.38008	0.143911	4.69428	0.0143873	0.366568	0.152408	4.75783	0.032838	0.365522	0.274561	3.96877	0.023979	0.329128	0.20239	4.21516	0.0293119	0.347789	0.249227	4.03193	0.0339596	0.349022	0.271934	4.14928	0.090476	0.29883	0.485749	3.33342	0.0233428	0.346007	0.209238	4.31408	0.0379206	0.344584	0.296398	3.93008	0.017278	0.368041	0.18198	4.42443	0.0178007	0.356071	0.176938	4.34445	0.0410713	0.318011	0.316671	3.88639	0.0037465	0.379217	0.0558604	5.20266	0.0681635	0.281636	0.406369	3.45245	0.0144252	0.342625	0.155034	4.51513	0.0432638	0.307966	0.315074	3.97126	0.0286849	0.323274	0.239972	4.2505	0.0771259	0.279399	0.446049	3.33452	0.018722	0.380926	0.182815	4.59136	0.0311499	0.343927	0.263898	4.05246	0.0208666	0.374837	0.19284	4.60201	0	0	0.273943	0.337723	0.0374217	4.0587	0.267916	0.338791	0.0331832	4.03469
Kcnj9	0.291233	-0.895447	0.819983	-2.01268	0.241518	-0.989058	0.775157	-2.25528	0.274938	-0.904584	0.817838	-2.12351	0.296361	-0.843601	0.819028	-2.04948	0.22171	-1.02679	0.742918	-2.32363	0.352472	-0.78444	0.841432	-1.71884	0.302168	-0.902079	0.842989	-2.02846	0.155233	-1.24486	0.624605	-2.72507	0.245227	-0.964906	0.785941	-2.19585	0.23714	-0.946851	0.757291	-2.2323	0.185367	-1.09249	0.661585	-2.47772	0.214707	-1.06376	0.700306	-2.34436	0.366197	-0.752751	0.888265	-1.68281	0.21036	-1.09371	0.719666	-2.46585	0.265761	-0.886284	0.768114	-1.96682	0.355719	-0.789185	0.853281	-1.73529	0.451744	-0.645229	0.93266	-1.3703	0.375756	-0.801754	0.890831	-1.62661	0.411011	-0.694663	0.922745	-1.46134	0.314756	-0.822822	0.842707	-1.89681	0.225482	-0.95414	0.724054	-2.30455	0.293598	-0.870339	0.797467	-1.99584	0.274447	-0.950099	0.798858	-2.04026	0.259152	-0.966718	0.775324	-2.18835	0.183806	-1.11348	0.655566	-2.4288	0.221192	-0.992719	0.70642	-2.28004	0.272706	-0.894838	0.801304	-2.0363	0.322179	-0.888108	0.861723	-1.82791	0.27982	-0.938765	0.810982	-2.06027	0.218211	-1.01491	0.732127	-2.40234	0.251925	-0.960964	0.780573	-2.22604	0.414393	-0.694191	0.915862	-1.59391	0.221201	-1.01177	0.744328	-2.34632	0.320556	-0.856957	0.859808	-1.82138	0.266213	-0.945584	0.799723	-2.09294	0.28537	-0.895503	0.820089	-2.05253	0.358523	-0.809725	0.888048	-1.85969	0.184832	-1.15867	0.675792	-2.59785	0.393867	-0.729784	0.901424	-1.68863	0.286558	-0.893603	0.814117	-1.99841	0.224191	-0.964664	0.739516	-2.34241	0.295725	-0.855443	0.821426	-2.04339	0.169953	-1.19966	0.662484	-2.59504	0.338521	-0.854978	0.867295	-1.86481	0.324936	-0.867357	0.85349	-1.80113	0.0894555	-1.46683	0.490121	-3.1714	0.198409	-1.10604	0.710108	-2.44466	0.406896	-0.739139	0.922372	-1.49588	0.35096	-0.838703	0.882741	-1.72195	0.246455	-0.923176	0.761662	-2.25387	0.394422	-0.77077	0.903118	-1.64264	0.256823	-0.935337	0.802518	-2.03152	0.193476	-1.02418	0.702691	-2.52237	0.231578	-0.933763	0.741246	-2.31039	0.249231	-1.01866	0.800872	-2.21649	0.188541	-1.14401	0.701215	-2.48342	0.209595	-1.07691	0.723192	-2.30263	0.236243	-0.965189	0.765327	-2.22616	0.264847	-0.957489	0.803671	-2.13046	0.29181	-0.93198	0.824911	-2.02577	0.227576	-0.968192	0.760321	-2.31107	0.204394	-1.06776	0.686404	-2.34059	0.331342	-0.846409	0.857075	-1.88518	0.184137	-1.08889	0.68689	-2.51229	0.325182	-0.874975	0.847744	-1.96157	0.159398	-1.12028	0.636343	-2.73807	0.247617	-0.935135	0.761158	-2.233	0.342428	-0.797083	0.869241	-1.83348	0.251445	-0.975407	0.785308	-2.1859	0.270236	-0.971908	0.806226	-2.07925	0.284466	-0.958444	0.82109	-2.02808	0.273208	-0.9485	0.796505	-2.07542	0.279094	-0.896875	0.8102	-2.1205	0.176729	-1.04223	0.667838	-2.64221	0.261213	-0.934664	0.793614	-2.21024	0.255818	-0.961809	0.770492	-2.14661	0.359299	-0.804023	0.883089	-1.78415	0.25073	-0.988011	0.795626	-2.1974	0.24263	-0.93771	0.743467	-2.07278	0.199248	-1.10037	0.700575	-2.44113	0.174026	-1.05488	0.673527	-2.64264	0.168233	-1.19561	0.672657	-2.56253	0.124741	-1.2758	0.538944	-2.86649	0.252877	-1.05364	0.788695	-2.11542	0.214702	-1.01514	0.732	-2.42775	0.378116	-0.81403	0.894338	-1.73548	0.455212	-0.59926	0.930328	-1.42058	0.319852	-0.876	0.852384	-1.88345	0.236854	-0.967785	0.764608	-2.19831	0.298465	-0.918903	0.82302	-1.90614	0.259647	-0.980844	0.799165	-2.14452	0.226383	-0.999172	0.721909	-2.17121	0.145714	-1.19447	0.60611	-2.75382	0.347971	-0.823949	0.873862	-1.73211	0.257959	-0.928985	0.790887	-2.22269	0.312168	-0.874464	0.838494	-1.96358	0.174108	-1.07831	0.664953	-2.56392	0.2528	-0.924642	0.77891	-2.23331	0.276205	-0.960508	0.820289	-2.04749	0.365339	-0.77076	0.884984	-1.80312	0	0	0.782802	-0.947862	0.26833	-2.13355	0.796066	-0.946217	0.259399	-2.12698
Gm57153	0.509342	0.711645	0.956244	1.25835	0.462797	0.778732	0.934134	1.41388	0.693921	0.424359	0.996745	0.765445	0.605942	0.562388	0.983557	1.01246	0.375476	1.03223	0.889589	1.68523	0.464538	0.806173	0.913499	1.35206	0.548342	0.651474	0.974493	1.18006	0.45264	0.888612	0.931529	1.43995	0.335372	1.12799	0.871434	1.82043	0.578696	0.575402	0.976557	1.04856	0.533554	0.649971	0.953983	1.16475	0.557837	0.635729	0.955956	1.10736	0.498273	0.723104	0.956504	1.26117	0.299336	1.24294	0.828709	2.04315	0.567951	0.606565	0.956226	1.00927	0.512415	0.680133	0.943031	1.23085	0.394692	0.947835	0.89963	1.5499	0.419361	0.891252	0.919137	1.48297	0.413635	0.916509	0.924451	1.45316	0.485345	0.797429	0.950957	1.3165	0.563393	0.61111	0.954512	1.0986	0.568447	0.63262	0.955928	1.08383	0.503315	0.757946	0.952611	1.24946	0.290503	1.14315	0.808789	2.04993	0.296938	1.14988	0.798132	1.90598	0.679962	0.454873	0.978737	0.768822	0.642587	0.494733	0.986537	0.861568	0.3256	1.06219	0.86421	1.81503	0.516604	0.729277	0.956749	1.23646	0.633262	0.50182	0.986462	0.930928	0.573038	0.620988	0.975884	1.09503	0.541949	0.619585	0.971567	1.19099	0.381094	0.944122	0.899816	1.67991	0.455304	0.789788	0.936639	1.369	0.580037	0.615643	0.981132	1.04161	0.580342	0.582664	0.979885	1.06223	0.504356	0.849612	0.959475	1.35226	0.574188	0.60031	0.973424	1.10082	0.602579	0.531595	0.985098	1.03124	0.288445	1.18196	0.815559	1.99061	0.453788	0.928882	0.934608	1.44368	0.603352	0.586149	0.983816	1.01537	0.533294	0.641489	0.969363	1.17803	0.434441	0.907291	0.93352	1.52291	0.324589	1.19023	0.853035	1.80242	0.517404	0.73519	0.960348	1.20888	0.43001	0.887473	0.932035	1.50009	0.456481	0.817603	0.942402	1.34308	0.60076	0.586877	0.987455	0.966104	0.488392	0.742319	0.951029	1.3474	0.386765	0.953885	0.898129	1.6694	0.371285	0.989775	0.894511	1.60179	0.504594	0.743328	0.956653	1.29435	0.500421	0.694192	0.953226	1.30134	0.590472	0.607104	0.987928	1.03523	0.478737	0.743149	0.948688	1.33781	0.419139	0.895398	0.910255	1.48271	0.53732	0.725942	0.972757	1.15942	0.516851	0.727376	0.953264	1.23854	0.484406	0.768786	0.948259	1.34371	0.733039	0.370489	0.999978	0.653286	0.541125	0.703831	0.947675	1.12704	0.46794	0.87587	0.945966	1.4086	0.246966	1.23359	0.772935	2.19001	0.420179	0.946112	0.915816	1.60717	0.503715	0.778791	0.954395	1.30113	0.560962	0.610861	0.969375	1.12294	0.558568	0.632945	0.974605	1.12972	0.529058	0.678224	0.967525	1.19973	0.699527	0.451264	0.993468	0.727885	0.600226	0.557839	0.984276	0.993018	0.531835	0.725513	0.962986	1.18423	0.57522	0.555836	0.976535	1.09787	0.603944	0.542395	0.983911	1.01459	0.666692	0.447858	0.994848	0.847273	0.338567	1.02643	0.854584	1.80784	0.596731	0.606592	0.982792	1.02978	0.26903	1.36619	0.814116	2.1146	0.334736	1.09294	0.842295	1.71121	0.765071	0.311521	0.999715	0.568266	0.51587	0.700879	0.961705	1.26306	0.609991	0.594202	0.987979	0.948623	0.33544	1.06262	0.832194	1.79852	0.457178	0.80932	0.941177	1.37558	0.45359	0.829328	0.939147	1.46643	0.414925	0.975346	0.92058	1.6053	0.585502	0.59878	0.976771	1.03747	0.366926	0.969267	0.887646	1.70828	0.519497	0.721921	0.96789	1.19705	0.40978	0.888272	0.912893	1.51116	0.305609	1.19761	0.842105	1.94905	0.249187	1.28762	0.751686	2.06819	0.628614	0.54139	0.983543	0.91554	0.473311	0.790708	0.945506	1.32345	0.521667	0.684469	0.959937	1.25903	0.576652	0.626589	0.976106	1.08465	0.428129	0.894041	0.924465	1.49482	0.507018	0.723297	0.950958	1.29574	0.670069	0.510486	0.996151	0.801133	0.384415	1.0414	0.898266	1.73251	0	0	0.937033	0.773594	0.494004	1.31974	0.953623	0.728326	0.505806	1.26212
Kcnj10	0.256116	0.252113	0.785616	2.16562	0.29173	0.230612	0.823773	2.03025	0.146806	0.299593	0.637702	2.82205	0.211295	0.265772	0.725764	2.45328	0.189316	0.306541	0.696563	2.49593	0.346444	0.200005	0.836848	1.74048	0.407944	0.192468	0.924779	1.62686	0.174599	0.302062	0.661348	2.60291	0.228214	0.254953	0.765856	2.27702	0.11952	0.285808	0.556472	2.93971	0.456411	0.170261	0.920779	1.39332	0.128546	0.33065	0.550849	2.87178	0.0850698	0.347275	0.481105	3.20688	0.0904724	0.356842	0.472902	3.3327	0.194339	0.285633	0.671058	2.29373	0.167453	0.303403	0.637037	2.59373	0.164561	0.260747	0.653896	2.53096	0.208962	0.255728	0.729254	2.30734	0.023757	0.448561	0.221029	4.01907	0.113033	0.336728	0.542895	2.99006	0.280988	0.237767	0.793884	2.04982	0.334083	0.214037	0.835558	1.83557	0.293363	0.233149	0.818743	1.96166	0.180824	0.265225	0.668692	2.59527	0.258395	0.255888	0.760778	2.06527	0.0988275	0.348885	0.47082	3.07623	0.224287	0.240835	0.74363	2.25602	0.110765	0.324627	0.554198	2.94457	0.136417	0.32827	0.60103	2.83912	0.23622	0.246484	0.752493	2.311	0.241136	0.280509	0.767534	2.27746	0.12144	0.298609	0.566752	3.02453	0.225206	0.275106	0.748948	2.3261	0.176438	0.285571	0.686073	2.47872	0.108941	0.330146	0.536835	3.01749	0.107096	0.336764	0.537152	3.09586	0.334972	0.229524	0.871165	1.95278	0.230482	0.247183	0.740322	2.34923	0.304639	0.259321	0.834632	2.03307	0.242136	0.232254	0.763014	2.19336	0.196511	0.279527	0.704867	2.48907	0.33289	0.209914	0.85346	1.89226	0.143848	0.312102	0.613598	2.76382	0.100301	0.34688	0.518994	3.20201	0.126535	0.311328	0.575342	2.79568	0.143695	0.327485	0.61901	2.73048	0.209065	0.287344	0.72529	2.38772	0.0521643	0.365067	0.376241	3.50225	0.155788	0.307894	0.64434	2.62039	0.23872	0.226459	0.751526	2.29119	0.183912	0.295055	0.69215	2.56304	0.0933983	0.320572	0.504868	3.00579	0.24656	0.238113	0.774972	2.24766	0.265288	0.24982	0.779382	2.15139	0.0777627	0.380035	0.463547	3.39301	0.237172	0.256712	0.767983	2.23256	0.161596	0.292228	0.645058	2.56882	0.223007	0.276383	0.749443	2.29033	0.0984801	0.340512	0.506792	3.15701	0.138472	0.305853	0.610132	2.847	0.177446	0.305803	0.686675	2.58311	0.113679	0.332281	0.51807	2.91736	0.220231	0.253003	0.738793	2.37908	0.172743	0.290416	0.668221	2.57909	0.369382	0.218323	0.880754	1.78964	0.167212	0.288798	0.650836	2.6877	0.1548	0.284369	0.617077	2.74796	0.137826	0.284585	0.603681	2.86584	0.427104	0.171944	0.928927	1.51367	0.15696	0.285135	0.639143	2.66926	0.135341	0.322286	0.594159	2.82963	0.125739	0.308758	0.56087	2.90016	0.238252	0.245255	0.768255	2.31056	0.17672	0.295388	0.667838	2.64226	0.329428	0.219951	0.85597	1.91858	0.156093	0.308957	0.626936	2.67933	0.239695	0.260993	0.766696	2.28832	0.45568	0.184434	0.94293	1.42717	0.185466	0.259419	0.662932	2.34894	0.0979548	0.325016	0.492643	3.14693	0.187157	0.294148	0.692988	2.56421	0.0637403	0.40274	0.408723	3.44792	0.14939	0.300696	0.590878	2.69194	0.107745	0.32191	0.533658	2.97578	0.424096	0.196219	0.922593	1.56406	0.320502	0.229399	0.851818	1.95612	0.135164	0.308055	0.588161	2.84218	0.161589	0.278126	0.652988	2.65023	0.164976	0.308563	0.667137	2.58048	0.110232	0.351984	0.538765	2.92806	0.341564	0.234663	0.872964	1.80941	0.0595515	0.350323	0.366505	3.38157	0.250976	0.260423	0.771172	2.17298	0.147326	0.296148	0.627098	2.67428	0.35793	0.220485	0.880009	1.80632	0.241405	0.259459	0.764691	2.27599	0.248615	0.216707	0.777706	2.17644	0.262036	0.248402	0.788214	2.19038	0.113828	0.333039	0.554231	2.97326	0.15515	0.311891	0.631528	2.8316	0	0	0.67578	0.282537	0.199171	2.52226	0.668456	0.285602	0.177083	2.56651
Pigm	0.860689	0.174394	0.99819	0.334672	0.96941	-0.0378002	0.999042	-0.0738436	0.919195	-0.100082	0.999255	-0.19732	0.845495	0.193002	0.997925	0.382452	0.870185	-0.162892	0.996319	-0.310752	0.762541	-0.279533	0.995659	-0.558547	0.742787	-0.316411	0.999853	-0.645155	0.992063	0.00948952	0.999783	0.0190732	0.875626	-0.15448	0.999741	-0.295768	0.810233	-0.224409	0.996992	-0.453432	0.842227	-0.186621	0.998748	-0.372377	0.930941	0.0832111	0.995479	0.163745	0.92234	0.0952885	0.999637	0.181549	0.980462	-0.0240206	0.99996	-0.048211	0.623867	-0.437954	0.969829	-0.866658	0.825113	-0.20586	0.9986	-0.415193	0.707967	0.371418	0.997229	0.682114	0.840144	0.196681	0.9991	0.370426	0.951784	-0.0579191	0.999442	-0.107482	0.935709	0.0777732	0.999953	0.152199	0.633508	-0.431739	0.971413	-0.906541	0.690181	-0.367365	0.990923	-0.757488	0.795173	0.250507	0.999056	0.484637	0.887614	-0.135325	0.999823	-0.274076	0.866905	-0.156763	0.996421	-0.30625	0.936939	0.0750548	0.996641	0.147454	0.953019	0.0556766	0.999591	0.109377	0.973822	0.0324787	0.998411	0.0605903	0.924099	0.0928742	0.999306	0.181624	0.822359	-0.216957	0.999907	-0.438036	0.858588	-0.169255	0.999742	-0.346182	0.869231	-0.159773	0.999532	-0.321511	0.89511	-0.126519	0.999889	-0.252867	0.725827	-0.359599	0.997272	-0.643024	0.920319	0.0977124	0.999894	0.188304	0.970438	-0.0366566	0.99955	-0.0711989	0.757934	-0.30275	0.999832	-0.624217	0.888767	-0.136184	0.999119	-0.274014	0.893587	-0.13	0.99898	-0.264927	0.945191	0.0652473	0.998714	0.128916	0.811074	-0.230749	0.999424	-0.460675	0.895661	-0.127744	0.999683	-0.256281	0.994267	-0.00704393	0.999543	-0.0135873	0.869315	0.163097	0.998346	0.32057	0.949385	-0.0615064	0.998877	-0.11615	0.917768	-0.0997975	0.999792	-0.192803	0.781544	0.277761	0.999262	0.527114	0.908775	-0.112742	0.999999	-0.206668	0.625593	0.502045	0.993297	0.900807	0.893981	-0.128844	0.998531	-0.259163	0.777512	-0.266718	0.998492	-0.545015	0.883912	-0.137734	0.997942	-0.261592	0.996714	-0.00407568	0.999638	-0.00798955	0.755319	-0.294615	0.999542	-0.601848	0.878497	-0.149305	0.999804	-0.294081	0.745657	0.318725	0.999934	0.612628	0.971962	-0.0338918	0.999625	-0.0645038	0.879539	-0.149522	0.999377	-0.284849	0.638486	-0.443269	0.985818	-0.897685	0.909231	-0.11044	0.999672	-0.21909	0.912029	0.110512	0.999978	0.211602	0.729183	0.340689	0.984588	0.6385	0.820604	0.223782	0.997601	0.440079	0.92922	0.0857945	0.999633	0.168024	0.886355	0.145405	0.999346	0.284941	0.763604	-0.284209	0.997854	-0.585231	0.964975	0.0423372	0.998163	0.0848112	0.958813	-0.0502176	0.997979	-0.099736	0.814647	-0.228221	0.999079	-0.446837	0.963469	0.0449416	0.999608	0.0863764	0.812304	0.23294	0.999503	0.449929	0.878971	-0.144612	0.999589	-0.288428	0.997131	0.00350399	0.999817	0.00704435	0.81593	-0.223639	0.996596	-0.4553	0.931264	0.0856187	0.998195	0.169684	0.908248	0.113534	0.999628	0.217714	0.914747	-0.101991	0.999581	-0.208353	0.946166	-0.0653342	0.999265	-0.12918	0.92265	0.0905505	0.997511	0.172247	0.99213	0.00958387	0.999715	0.0187564	0.684669	-0.381576	0.99674	-0.789458	0.749973	0.314523	0.999634	0.592648	0.863956	-0.158808	0.992516	-0.31993	0.976285	-0.0288571	0.998877	-0.0549978	0.815718	-0.226544	0.999979	-0.45602	0.784265	-0.269473	0.999116	-0.539062	0.961886	-0.0458852	0.999763	-0.0909073	0.922434	-0.0937245	0.999756	-0.184352	0.903391	0.115189	0.999812	0.225575	0.868164	-0.15629	0.999193	-0.304311	0.978761	-0.0263248	0.999566	-0.0506475	0.988953	0.0129598	0.998864	0.0248506	0.784494	-0.257095	0.999781	-0.517638	0.866774	0.163969	0.998633	0.309604	0.96074	-0.0482066	0.999588	-0.0967194	0.963815	-0.0438271	0.99986	-0.0881395	0.964867	0.0426533	0.999141	0.0830929	0.767608	-0.283665	0.998818	-0.577097	0.667533	0.430875	0.996151	0.807683	0.723574	-0.343763	0.998756	-0.704498	0	0	0.997891	-0.0499533	0.865619	-0.105525	0.999258	-0.0540683	0.885133	-0.103609
Slamf9	0.149253	1.71	0.621024	2.75021	0.208442	1.44421	0.727272	2.42216	0.142799	1.82509	0.629328	2.85033	0.289931	1.28537	0.813731	2.07697	0.176906	1.60495	0.67424	2.56769	0.116353	1.77697	0.515192	2.9028	0.266706	1.31496	0.808709	2.18354	0.251398	1.37784	0.767734	2.19909	0.253267	1.78581	0.79327	2.15887	0.145222	1.73105	0.61289	2.75055	0.240506	1.48226	0.741888	2.19582	0.16188	1.60394	0.61458	2.64299	0.299375	1.20651	0.835816	1.93265	0.128051	1.9134	0.566151	2.99591	0.0403909	2.81383	0.28889	3.62255	0.0903006	2.04849	0.465556	3.18255	0.417197	0.932581	0.915886	1.47734	0.13713	1.79702	0.60817	2.72998	0.187427	1.66524	0.708857	2.3432	0.283172	1.25145	0.814913	2.02498	0.167748	1.54036	0.631867	2.62282	0.170761	1.62166	0.632519	2.60299	0.146343	1.79095	0.611268	2.71176	0.280133	1.37114	0.799816	2.09453	0.177531	1.72088	0.647664	2.46401	0.305329	1.11647	0.800081	1.91047	0.332556	1.05445	0.864846	1.7989	0.175889	1.65705	0.685158	2.49914	0.244946	1.44769	0.769936	2.21657	0.251536	1.30188	0.771945	2.23713	0.14403	1.69064	0.617063	2.83858	0.232714	1.34807	0.76206	2.33055	0.305068	1.15388	0.839662	1.96711	0.187713	1.62675	0.703381	2.41559	0.246645	1.44264	0.776704	2.18087	0.23945	1.3507	0.767768	2.26008	0.176284	1.60837	0.679659	2.73892	0.220068	1.42943	0.729214	2.40257	0.0866901	2.09655	0.471921	3.39286	0.251385	1.34857	0.773208	2.15085	0.123919	1.83822	0.566206	2.96504	0.223518	1.42375	0.742604	2.37869	0.172893	1.74109	0.666515	2.57728	0.258735	1.38609	0.797737	2.20051	0.170889	1.71963	0.668195	2.50556	0.257676	1.29068	0.79796	2.11373	0.223733	1.40799	0.745525	2.31267	0.15577	1.81787	0.667311	2.56016	0.175416	1.72188	0.682462	2.50154	0.115878	1.92422	0.539952	3.05762	0.151218	1.71363	0.631539	2.76834	0.350935	1.14157	0.883619	1.67114	0.165427	1.63299	0.660299	2.69051	0.179907	1.57775	0.662783	2.58991	0.174509	1.73364	0.692838	2.61207	0.193069	1.67657	0.707084	2.4582	0.303944	1.27211	0.827497	1.88664	0.202387	1.53223	0.722358	2.39598	0.199499	1.47579	0.714036	2.45141	0.152147	1.81012	0.636165	2.75185	0.194546	1.45359	0.711203	2.48464	0.142886	1.71949	0.578751	2.70206	0.219645	1.51706	0.738533	2.3821	0.124171	1.88855	0.571871	2.90834	0.304539	1.16809	0.828009	2.04706	0.089723	2.33596	0.473746	3.30191	0.320366	1.15939	0.835341	1.91924	0.177816	1.56916	0.675072	2.60237	0.184875	1.62292	0.696172	2.52717	0.193136	1.60141	0.699776	2.45424	0.194486	1.48843	0.704052	2.45836	0.157816	1.65766	0.631135	2.67539	0.131576	1.91566	0.58662	2.95424	0.0932157	2.03573	0.482797	3.28331	0.24195	1.56237	0.768358	2.30191	0.128686	1.82814	0.57041	2.87007	0.163167	1.68579	0.653065	2.71407	0.197684	1.58505	0.724694	2.46447	0.0494575	2.56498	0.324466	3.48521	0.267286	1.26216	0.78963	2.10956	0.274361	1.27669	0.804873	2.12494	0.161363	1.91433	0.658923	2.60455	0.0769749	2.28029	0.413331	3.30219	0.117713	2.01031	0.558483	2.89443	0.0825911	2.1946	0.467257	3.39652	0.276231	1.31627	0.811814	2.14397	0.113402	1.89918	0.543255	3.01156	0.167698	1.6346	0.665284	2.61216	0.206882	1.56364	0.727911	2.34568	0.295077	1.22867	0.820359	1.91956	0.155676	1.77642	0.651223	2.70106	0.111718	1.84979	0.518938	2.85465	0.211382	1.44768	0.723922	2.36566	0.303731	1.12333	0.837728	1.89809	0.251049	1.38206	0.787271	2.25526	0.141282	1.68626	0.609074	2.85797	0.30628	1.22726	0.838416	1.92995	0.179636	1.54154	0.67393	2.62058	0.261385	1.36518	0.800815	2.11188	0.19791	1.52446	0.699721	2.5646	0	0	0.685287	1.59991	0.197494	2.50456	0.697946	1.60268	0.186151	2.49189
Tagln2	0.0302231	1.4913	0.246108	4.13274	0.0440085	1.34652	0.315156	3.87821	0.0931188	1.10313	0.502032	3.26603	0.123757	0.942087	0.557172	3.02082	0.0791234	1.15659	0.447769	3.33866	0.0801404	1.06258	0.421243	3.23482	0.122252	0.993698	0.583579	3.03816	0.0190062	1.53847	0.175905	4.49691	0.0272306	1.55477	0.244363	4.17279	0.101937	1.03521	0.511626	3.0884	0.0895692	1.02867	0.466354	3.17603	0.0516929	1.2477	0.334264	3.67638	0.0382212	1.32124	0.299761	3.85957	0.0371133	1.42783	0.28049	4.10362	0.0785465	1.18304	0.425781	3.10906	0.0305037	1.33939	0.244145	4.06504	0.0377987	1.43542	0.291948	3.78222	0.0469416	1.29934	0.333774	3.64868	0.046493	1.42013	0.342486	3.53887	0.0764961	1.14174	0.439778	3.3423	0.0362363	1.33517	0.270105	3.98187	0.162517	0.811592	0.615882	2.6541	0.0376825	1.37246	0.282552	3.8799	0.0610574	1.17459	0.37698	3.63255	0.126013	0.955654	0.544326	2.7959	0.0381564	1.30329	0.270669	3.86386	0.134065	0.959361	0.589179	2.78151	0.0540261	1.27744	0.374105	3.55732	0.0487773	1.3045	0.342949	3.75659	0.0613453	1.16204	0.388329	3.65043	0.0508532	1.22485	0.347672	3.79407	0.0807458	1.11629	0.456304	3.41045	0.135351	1.01946	0.598472	2.86415	0.0524146	1.38223	0.365334	3.55673	0.0554556	1.24746	0.370088	3.60542	0.0277086	1.42444	0.240378	4.22941	0.0930874	1.07008	0.497397	3.40131	0.107011	1.02699	0.513127	3.15767	0.0320647	1.40988	0.259128	4.24543	0.0466351	1.26855	0.325178	3.73091	0.155947	0.906809	0.635427	2.73436	0.0219073	1.52978	0.201611	4.47894	0.0424424	1.40166	0.320267	3.83701	0.0336861	1.37746	0.275505	4.13805	0.0314077	1.40985	0.259146	3.93736	0.0918551	1.10272	0.497413	3.1479	0.0607239	1.18951	0.390213	3.56501	0.0679232	1.33376	0.438194	3.29256	0.00368679	2.20144	0.059886	5.36082	0.0958765	1.00374	0.491887	3.23822	0.0482188	1.28088	0.338245	3.81028	0.0727386	1.18887	0.444036	3.21492	0.0911892	1.06263	0.488575	3.27652	0.0578985	1.29042	0.368318	3.66259	0.0535555	1.40162	0.373462	3.71349	0.0254371	1.49134	0.231741	4.2206	0.124675	1.02159	0.569004	2.8179	0.0457466	1.38051	0.334886	3.75477	0.0592944	1.21478	0.3796	3.60361	0.0959641	1.1011	0.506548	3.19913	0.0340973	1.36382	0.276201	4.05839	0.0808067	1.07331	0.431879	3.2201	0.0282752	1.40122	0.245388	4.25673	0.0714009	1.13237	0.426336	3.41041	0.0362493	1.4041	0.272774	4.17512	0.0682555	1.11711	0.402521	3.54798	0.031886	1.39754	0.24746	4.14447	0.0576605	1.2309	0.375132	3.66602	0.102715	1.07677	0.528153	3.11029	0.0619463	1.18941	0.392212	3.52039	0.0315942	1.44689	0.257699	4.07289	0.0366688	1.39444	0.27698	3.95768	0.125974	0.959536	0.57409	2.99784	0.0594256	1.20377	0.379969	3.68692	0.0297668	1.40325	0.249039	4.27515	0.0385202	1.36929	0.286205	3.909	0.0541551	1.2747	0.358591	3.74772	0.117589	1.00153	0.564942	2.99402	0.0193828	1.54131	0.177662	4.14771	0.0467465	1.3671	0.323382	3.78159	0.072655	1.11307	0.430171	3.48946	0.0447655	1.36919	0.330841	3.7322	0.0378633	1.30894	0.270332	3.87695	0.0406656	1.46711	0.303678	3.78708	0.118936	1.00213	0.557932	3.05099	0.0797108	1.09908	0.455393	3.45053	0.0585235	1.25894	0.372914	3.59876	0.0736108	1.20312	0.436101	3.38728	0.101073	1.05797	0.528316	3.04722	0.0664885	1.28044	0.403905	3.36432	0.0628431	1.31241	0.405816	3.53917	0.0204501	1.61831	0.187303	4.1603	0.0351848	1.38069	0.272392	3.9868	0.142476	1.00339	0.617865	2.70675	0.0458003	1.26132	0.324285	3.92425	0.0659075	1.18531	0.404536	3.57296	0.0560222	1.22856	0.369624	3.60476	0.257646	0.712077	0.783731	2.21065	0.0217982	1.65956	0.210535	4.3133	0.123977	0.983351	0.56684	3.06409	0	0	0.38375	1.24659	0.0663506	3.60071	0.373188	1.26013	0.0568413	3.61898
Cfap45	0.535867	-1.56589	0.965123	-1.18057	0.539758	-1.46961	0.960579	-1.18075	0.386115	-2.05458	0.907298	-1.68573	0.439809	-1.62827	0.923623	-1.51614	0.559153	-1.4573	0.97686	-1.11067	0.744804	-0.981577	0.992194	-0.601717	0.697564	-1.18791	0.999853	-0.76399	0.429724	-1.66088	0.918868	-1.51404	0.308483	-2.01773	0.842364	-1.92448	0.418617	-1.65526	0.908918	-1.52731	0.512619	-1.40336	0.946023	-1.22494	0.596471	-1.30917	0.963089	-1.00046	0.59521	-1.23862	0.987822	-0.989444	0.541346	-1.41791	0.965956	-1.20239	0.481452	-1.56945	0.932191	-1.24415	0.426525	-1.63583	0.898907	-1.49403	0.428481	-1.67838	0.919435	-1.44184	0.330304	-1.89459	0.858071	-1.78777	0.676416	-1.20216	0.991928	-0.74187	0.346725	-2.0423	0.870833	-1.77543	0.573475	-1.72714	0.955549	-1.07033	0.567461	-1.21124	0.955928	-1.0866	0.476558	-1.49607	0.94194	-1.32893	0.63982	-1.18204	0.986428	-0.907517	0.562413	-1.25288	0.951469	-1.05852	0.487199	-1.58786	0.930679	-1.29488	0.322594	-1.96972	0.855502	-1.83633	0.459011	-1.62958	0.944668	-1.36721	0.628527	-1.38998	0.989472	-0.92231	0.6802	-0.873492	0.993064	-0.804207	0.411399	-2.21994	0.921601	-1.59602	0.559484	-1.44058	0.976522	-1.13971	0.413894	-1.60726	0.920863	-1.56709	0.773313	-0.775429	0.997272	-0.528169	0.33131	-1.95615	0.865545	-1.82875	0.439882	-1.6396	0.93539	-1.48396	0.545498	-1.53709	0.973341	-1.22439	0.538261	-1.6502	0.965994	-1.20574	0.434042	-1.85407	0.921946	-1.54934	0.530195	-1.53306	0.9644	-1.17708	0.600317	-1.61142	0.984295	-1.00974	0.438365	-1.61018	0.927312	-1.51441	0.647077	-1.08259	0.995941	-0.865723	0.414119	-1.62561	0.922914	-1.5912	0.504828	-1.35142	0.958208	-1.22028	0.345546	-1.87804	0.878026	-1.76147	0.526588	-1.55176	0.966114	-1.20365	0.379721	-1.7766	0.904582	-1.58433	0.486311	-1.40593	0.952411	-1.28527	0.678879	-1.53489	0.994712	-0.805078	0.598592	-1.29586	0.983873	-1.01539	0.22787	-2.31316	0.767365	-2.16039	0.400508	-1.63655	0.907322	-1.63077	0.402852	-1.72811	0.903758	-1.61558	0.49764	-1.55833	0.959303	-1.30465	0.335751	-1.95466	0.864226	-1.81802	0.421817	-1.58447	0.911984	-1.47419	0.742503	-0.751474	0.999377	-0.617501	0.453102	-1.54747	0.930876	-1.43352	0.607797	-1.24237	0.991143	-0.986255	0.394605	-1.73613	0.910764	-1.6305	0.292955	-1.96132	0.788451	-1.93952	0.526818	-1.52454	0.97069	-1.22818	0.656215	-1.09321	0.991756	-0.842038	0.382126	-1.70548	0.890212	-1.7425	0.483686	-1.51542	0.944953	-1.36288	0.701476	-0.956891	0.993148	-0.740361	0.265775	-2.17859	0.801059	-2.14918	0.678254	-1.02865	0.996329	-0.790704	0.339293	-2.00012	0.867961	-1.80211	0.573447	-1.17026	0.979347	-1.06674	0.493698	-1.51442	0.950194	-1.29642	0.430691	-1.62281	0.926788	-1.54383	0.611067	-1.18845	0.984353	-0.994672	0.361565	-1.85909	0.886158	-1.79488	0.462635	-1.60129	0.938511	-1.38755	0.582153	-1.22792	0.978621	-1.07092	0.487217	-1.41186	0.951846	-1.32914	0.299713	-1.94702	0.80499	-1.8397	0.61529	-1.2245	0.981223	-0.955645	0.593429	-1.4271	0.984567	-1.03785	0.46593	-1.60244	0.945544	-1.35596	0.451502	-1.60978	0.913124	-1.40585	0.55507	-1.43319	0.9725	-1.09191	0.579873	-1.32182	0.987029	-1.08317	0.509946	-1.63264	0.962805	-1.29746	0.502731	-1.62313	0.953668	-1.27494	0.357933	-1.81745	0.882184	-1.74059	0.590371	-1.52931	0.986993	-1.00039	0.617349	-1.46769	0.98734	-0.915938	0.55826	-1.50931	0.979412	-1.11376	0.617486	-1.1504	0.972553	-0.896347	0.661972	-0.989169	0.98871	-0.827546	0.740137	-0.784385	0.998633	-0.612118	0.604536	-1.15806	0.98901	-1.01757	0.428526	-1.61124	0.922759	-1.53817	0.596824	-1.14337	0.983944	-0.997885	0.257934	-2.24613	0.783872	-2.20931					0.770166	-0.815853	0.998756	-0.581942	4	0	0.940525	-1.515	0.506857	-1.28574	0.953668	-1.54747	0.504828	-1.24415
Vsig8	0.289258	-1.69056	0.818201	-2.02094	0.39381	-1.34579	0.89733	-1.64203	0.42366	-1.27298	0.931436	-1.55619	0.402756	-1.34721	0.905586	-1.64213	0.606246	-0.8429	0.984217	-0.980111	0.39027	-1.33486	0.868526	-1.58818	0.496954	-1.14684	0.963767	-1.33545	0.51945	-1.0435	0.955081	-1.23513	0.343351	-1.50994	0.876609	-1.7906	0.495858	-1.09984	0.945478	-1.28598	0.599576	-0.86052	0.972559	-0.982195	0.533518	-0.983297	0.952311	-1.17649	0.611643	-0.830399	0.990422	-0.945547	0.462122	-1.19242	0.938086	-1.44764	0.511552	-1.07708	0.943936	-1.16012	0.298268	-1.59666	0.804047	-1.95437	0.427874	-1.2349	0.919435	-1.44373	0.519467	-1.03821	0.968967	-1.18297	0.496782	-1.11624	0.955187	-1.20794	0.474807	-1.18397	0.946679	-1.34847	0.435831	-1.2544	0.904904	-1.48161	0.323381	-1.50597	0.826688	-1.87664	0.445319	-1.21692	0.92484	-1.42487	0.521756	-1.05681	0.960958	-1.24242	0.344662	-1.48433	0.840287	-1.72685	0.643645	-0.752639	0.973308	-0.862182	0.410132	-1.2876	0.915371	-1.52912	0.609976	-0.834361	0.98684	-0.941861	0.472943	-1.17285	0.946413	-1.36821	0.541109	-1.01318	0.971079	-1.19236	0.47736	-1.16961	0.943476	-1.38059	0.4826	-1.17465	0.950417	-1.37116	0.368471	-1.42951	0.890412	-1.7249	0.797994	-0.422903	0.997272	-0.469308	0.282492	-1.68798	0.817192	-2.02313	0.83227	-0.353911	0.99955	-0.406904	0.358283	-1.51065	0.888048	-1.86061	0.456151	-1.25159	0.935576	-1.45994	0.600385	-0.874108	0.98324	-1.03748	0.376224	-1.46073	0.886513	-1.65933	0.495865	-1.08433	0.950301	-1.31243	0.475506	-1.13697	0.944187	-1.39441	0.314611	-1.58362	0.852444	-1.90151	0.553813	-1.01259	0.981105	-1.15357	0.342098	-1.48853	0.865084	-1.7383	0.547397	-0.980924	0.968456	-1.12356	0.621943	-0.807454	0.985296	-0.937299	0.453057	-1.21179	0.941524	-1.35332	0.469996	-1.16886	0.946047	-1.33381	0.519374	-1.0241	0.96043	-1.25297	0.433305	-1.25045	0.926453	-1.51133	0.579343	-0.828763	0.97818	-0.993149	0.349132	-1.45505	0.87443	-1.81613	0.433159	-1.26234	0.921308	-1.51372	0.60858	-0.862734	0.987943	-0.985117	0.390795	-1.39521	0.900828	-1.62081	0.624323	-0.794777	0.986694	-0.898772	0.602891	-0.838089	0.985298	-0.977818	0.430303	-1.30619	0.919893	-1.50693	0.406474	-1.32951	0.90927	-1.59523	0.426881	-1.26701	0.933203	-1.52179	0.453092	-1.18835	0.912454	-1.38368	0.462048	-1.15237	0.943285	-1.42731	0.5832	-0.857555	0.980495	-1.03796	0.483611	-1.13227	0.948378	-1.39662	0.532797	-1.00466	0.960136	-1.21374	0.495303	-1.06399	0.949009	-1.31702	0.466543	-1.12392	0.943866	-1.40617	0.492475	-1.10914	0.9565	-1.30824	0.607288	-0.811162	0.982693	-0.969261	0.352287	-1.50578	0.874915	-1.76247	0.755736	-0.52041	0.997704	-0.589239	0.312125	-1.60057	0.847146	-1.98026	0.40927	-1.31704	0.908717	-1.61396	0.622075	-0.827447	0.985251	-0.969672	0.417358	-1.33192	0.913862	-1.53206	0.371844	-1.42242	0.889384	-1.73806	0.434632	-1.27907	0.932138	-1.49472	0.768097	-0.462066	0.995256	-0.523085	0.555542	-0.956712	0.962645	-1.12097	0.426483	-1.24917	0.924172	-1.54592	0.466004	-1.2087	0.945544	-1.35573	0.468977	-1.13299	0.921241	-1.35213	0.530084	-1.01085	0.966372	-1.16166	0.484337	-1.1709	0.95312	-1.3684	0.557259	-0.9583	0.978147	-1.15568	0.571805	-0.923342	0.974855	-1.07557	0.417659	-1.29218	0.91996	-1.53455	0.366399	-1.42427	0.89357	-1.6786	0.659056	-0.693699	0.992354	-0.808884	0.620185	-0.805047	0.992253	-0.942842	0.354118	-1.46685	0.858654	-1.66311	0.416723	-1.27472	0.916294	-1.53724	0.300576	-1.59478	0.833839	-1.91051	0.441493	-1.25446	0.932288	-1.51229	0.564268	-0.94045	0.974201	-1.12007	0.440194	-1.22116	0.927827	-1.45609	0.461806	-1.16319	0.938193	-1.43711	0.478871	-1.13634	0.944642	-1.33152	0.590041	-0.894476	0.982877	-1.07318	0	0	0.934529	-1.14235	0.483487	-1.35213	0.944061	-1.16924	0.47147	-1.36978
Dusp23	0.899165	0.124019	0.99819	0.241646	0.489338	0.658697	0.945256	1.3313	0.660897	0.456213	0.996567	0.853234	0.854267	0.170714	0.997925	0.360485	0.593426	0.514108	0.983495	1.01517	0.735603	0.368739	0.990968	0.62424	0.459571	0.774885	0.95028	1.45392	0.982119	0.0208314	0.999783	0.042971	0.846585	0.201109	0.999741	0.365612	0.885187	0.138495	0.996992	0.272667	0.547548	0.583556	0.95922	1.12518	0.767073	0.268426	0.995112	0.559683	0.991267	0.0113109	0.999637	0.0203828	0.818654	0.199347	0.99996	0.451359	0.688729	0.378248	0.982288	0.707958	0.653392	0.44231	0.984897	0.843741	0.706396	0.384016	0.997043	0.685962	0.648693	0.459523	0.991171	0.83664	0.969417	0.0432938	0.999442	0.0681504	0.639087	0.462303	0.985092	0.884874	0.619692	0.497731	0.968495	0.943599	0.72468	0.305827	0.996627	0.669315	0.723874	0.343893	0.998029	0.659539	0.924162	0.0906577	0.999823	0.18461	0.743	0.297879	0.988305	0.599163	0.740456	0.322065	0.98929	0.617364	0.643631	0.459362	0.986537	0.858864	0.688087	0.416775	0.996299	0.741242	0.752947	0.310192	0.998709	0.600046	0.518477	0.617891	0.96638	1.25979	0.707737	0.401185	0.992092	0.728414	0.627935	0.442507	0.996053	0.946431	0.485329	0.649065	0.948483	1.33827	0.778837	0.286058	0.997272	0.51495	0.890682	-0.131551	0.999894	-0.258725	0.638822	0.516509	0.991081	0.90173	0.734346	0.36533	0.999832	0.687319	0.514911	0.62979	0.958872	1.2758	0.747307	0.31836	0.99898	0.638106	0.754611	0.297734	0.998714	0.586125	0.810547	0.245584	0.999424	0.461985	0.868283	0.148423	0.999683	0.324082	0.743458	0.303902	0.996872	0.618861	0.694687	0.415005	0.998346	0.764756	0.695064	0.3961	0.988787	0.717243	0.733675	0.355735	0.999792	0.635373	0.468233	0.770676	0.942072	1.37878	0.977513	0.0297914	0.999999	0.0508382	0.665274	0.422141	0.997687	0.798723	0.638501	0.45082	0.987112	0.913596	0.751756	0.317335	0.998492	0.610137	0.580326	0.596031	0.978841	0.990575	0.592009	0.511137	0.980721	1.03956	0.763234	0.287925	0.999542	0.581769	0.938365	0.0849304	0.999804	0.148749	0.552241	0.60255	0.971456	1.12263	0.816628	0.23022	0.999625	0.425562	0.700921	0.403831	0.999377	0.721882	0.727526	0.382326	0.996645	0.665728	0.777076	0.28708	0.999672	0.544092	0.876517	0.141293	0.999978	0.297613	0.716168	0.333687	0.982951	0.670541	0.816783	0.206132	0.997601	0.449621	0.827055	0.217441	0.999633	0.413278	0.849036	0.189424	0.999346	0.379506	0.60986	0.540882	0.981631	0.992938	0.599275	0.521281	0.979873	1.01484	0.717394	0.339636	0.996666	0.699002	0.749257	0.321678	0.999079	0.609197	0.690608	0.401734	0.993386	0.750649	0.664411	0.41826	0.99666	0.822023	0.32517	0.963432	0.845603	1.86362	0.782496	0.270583	0.998363	0.540858	0.562972	0.536142	0.97097	1.13135	0.738185	0.325238	0.998195	0.657563	0.778386	0.298226	0.999444	0.531626	0.557094	0.592883	0.970624	1.14277	0.687057	0.401255	0.998095	0.770715	0.598661	0.490769	0.967634	0.933694	0.688893	0.404036	0.991911	0.761337	0.674478	0.424266	0.995293	0.816499	0.798076	0.276058	0.999634	0.475788	0.797403	0.252164	0.989907	0.47933	0.647475	0.494145	0.994143	0.846016	0.675192	0.451302	0.999979	0.819921	0.816723	0.22807	0.999116	0.456355	0.681545	0.387836	0.991792	0.780636	0.864793	0.161565	0.999756	0.322396	0.563838	0.591918	0.979113	1.07259	0.568684	0.573344	0.976264	1.04497	0.685015	0.430555	0.999566	0.7717	0.747738	0.326947	0.995605	0.577247	0.866729	0.182232	0.999781	0.317651	0.623221	0.491338	0.984908	0.906702	0.696735	0.365118	0.99674	0.765764	0.740702	0.349982	0.99986	0.642927	0.755467	0.28582	0.997681	0.587517	0.685356	0.401391	0.995733	0.791255	0.712389	0.387473	0.997825	0.693193	0.657984	0.433552	0.992938	0.8818	0	0	0.9891	0.36748	0.713861	0.702351	0.996663	0.373494	0.714279	0.690256
Ackr1	0.12837	-1.69584	0.578568	-2.8997	0.152441	-1.59718	0.632696	-2.75549	0.107435	-1.81402	0.541244	-3.13117	0.0708407	-2.00406	0.413411	-3.54544	0.138349	-1.62877	0.601749	-2.81797	0.101468	-1.72343	0.477748	-3.0276	0.189036	-1.49804	0.712339	-2.58215	0.0903051	-1.86586	0.46958	-3.24754	0.193501	-1.47526	0.713538	-2.45714	0.125711	-1.69466	0.569471	-2.89146	0.136884	-1.70241	0.57882	-2.78283	0.117471	-1.69595	0.525489	-2.95798	0.145375	-1.58843	0.626974	-2.71163	0.0905834	-1.84019	0.473063	-3.33155	0.0829002	-1.82971	0.438227	-3.06473	0.125118	-1.63902	0.552024	-2.8816	0.23106	-1.30109	0.756528	-2.18086	0.216849	-1.3468	0.74118	-2.2679	0.163198	-1.57141	0.666735	-2.47858	0.105418	-1.78914	0.522168	-3.05502	0.112033	-1.73071	0.51526	-3.02143	0.12577	-1.63087	0.543554	-2.9094	0.202306	-1.41505	0.711825	-2.38027	0.0818042	-1.98572	0.445522	-3.37507	0.1991	-1.37224	0.680985	-2.34655	0.117972	-1.67255	0.519344	-2.91367	0.166309	-1.52644	0.651637	-2.56968	0.216808	-1.38019	0.745583	-2.28041	0.0932177	-1.84913	0.495729	-3.20018	0.0986712	-1.81971	0.504312	-3.22184	0.16239	-1.53982	0.650482	-2.71449	0.196994	-1.42848	0.707481	-2.51952	0.198975	-1.44468	0.717721	-2.46357	0.192476	-1.51395	0.70904	-2.38976	0.27136	-1.21516	0.805836	-2.07056	0.100646	-1.80987	0.52125	-3.15417	0.130897	-1.73292	0.591839	-3.05951	0.118491	-1.73582	0.540535	-3.05847	0.13431	-1.65833	0.590409	-2.96546	0.114018	-1.71302	0.539797	-2.96356	0.300498	-1.18846	0.824219	-1.99534	0.111393	-1.76936	0.541527	-3.11099	0.217591	-1.46113	0.741688	-2.33145	0.141259	-1.59892	0.617779	-2.86635	0.115158	-1.69398	0.55023	-2.88262	0.174021	-1.50876	0.680748	-2.53856	0.107983	-1.77994	0.534628	-3.05525	0.122872	-1.70712	0.597443	-2.7827	0.160604	-1.63915	0.655747	-2.59022	0.160047	-1.56398	0.631473	-2.73208	0.126782	-1.69981	0.575234	-2.94516	0.254015	-1.24517	0.799421	-2.04356	0.132748	-1.69394	0.59202	-2.91611	0.0775752	-1.99819	0.438681	-3.40856	0.179027	-1.53877	0.702405	-2.58495	0.146261	-1.62791	0.627518	-2.74398	0.145009	-1.58285	0.617565	-2.67465	0.105725	-1.76739	0.536245	-3.04052	0.171669	-1.49201	0.672355	-2.61168	0.124425	-1.69225	0.583425	-2.95261	0.161382	-1.56314	0.659052	-2.68228	0.115843	-1.66664	0.524129	-2.90001	0.0806471	-1.91915	0.461104	-3.39022	0.0893648	-1.87992	0.483054	-3.21338	0.110254	-1.84741	0.526842	-3.1841	0.113937	-1.86031	0.535243	-3.07596	0.137821	-1.66115	0.583586	-2.86611	0.133346	-1.66791	0.593465	-2.89887	0.0647953	-2.12344	0.411356	-3.51977	0.167813	-1.5398	0.659884	-2.60117	0.0793583	-1.93871	0.448632	-3.32428	0.116792	-1.75499	0.540735	-2.97074	0.133298	-1.69816	0.589817	-2.94112	0.12933	-1.78849	0.573968	-2.9666	0.131743	-1.67544	0.58852	-2.96513	0.105254	-1.75385	0.51466	-3.0601	0.143035	-1.69117	0.61503	-2.85046	0.100466	-1.79152	0.521192	-3.14253	0.246328	-1.21409	0.747513	-2.0566	0.0890255	-1.86659	0.470322	-3.23386	0.182609	-1.5317	0.68682	-2.5909	0.105988	-1.82843	0.538527	-3.00624	0.127308	-1.63747	0.545099	-2.84713	0.195099	-1.42458	0.709129	-2.39711	0.140695	-1.68684	0.608695	-2.88262	0.0832396	-1.94621	0.465474	-3.4108	0.180645	-1.49376	0.673781	-2.5468	0.133395	-1.70907	0.59506	-2.84165	0.131549	-1.72354	0.600599	-2.80255	0.128105	-1.66097	0.581153	-2.78958	0.176166	-1.5101	0.689019	-2.57339	0.161183	-1.49091	0.620899	-2.51469	0.128498	-1.6581	0.570392	-2.87726	0.192125	-1.43235	0.702961	-2.40718	0.11891	-1.76573	0.561287	-3.06392	0.0970121	-1.83934	0.498871	-3.22415	0.127957	-1.71847	0.577055	-2.87158	0.0916141	-1.9077	0.488253	-3.29447	0.173242	-1.55313	0.681063	-2.56079	0.180436	-1.52476	0.67324	-2.66794	0	0	0.594155	-1.6567	0.141271	-2.83467	0.586053	-1.68114	0.131223	-2.88211
Cadm3	0.0151064	-1.36331	0.156993	-4.63365	0.0209366	-1.25147	0.195302	-4.44649	0.0223167	-1.31709	0.214811	-4.44426	0.0214214	-1.3332	0.194663	-4.51492	0.0280047	-1.26141	0.236314	-4.17803	0.00899546	-1.40187	0.10062	-4.82897	0.0220907	-1.3128	0.213983	-4.49967	0.0155723	-1.36455	0.15446	-4.6376	0.0122949	-1.3822	0.141905	-4.73095	0.0174957	-1.35265	0.174085	-4.48686	0.0270771	-1.21647	0.227722	-4.13525	0.0214849	-1.28894	0.186543	-4.34464	0.0197927	-1.34522	0.194205	-4.33964	0.020541	-1.3256	0.190369	-4.55995	0.0250093	-1.20397	0.211686	-3.96105	0.00717182	-1.44753	0.089297	-5.05198	0.0235129	-1.27253	0.213994	-4.1245	0.0095076	-1.41837	0.115364	-4.76232	0.0180933	-1.34691	0.183504	-4.20156	0.014626	-1.39339	0.154156	-4.6067	0.0289903	-1.20623	0.233059	-4.15175	0.0133858	-1.3976	0.136181	-4.70015	0.0134865	-1.387	0.146151	-4.61239	0.0270416	-1.23712	0.224151	-4.28773	0.022198	-1.2407	0.19349	-4.17912	0.0211488	-1.28739	0.186428	-4.29652	0.0212248	-1.26784	0.198941	-4.27728	0.0185271	-1.32107	0.188982	-4.3481	0.0192438	-1.37441	0.186217	-4.46241	0.0137589	-1.39113	0.145111	-4.80643	0.0123616	-1.40353	0.133698	-4.86064	0.0420336	-1.15386	0.308676	-3.97055	0.0249007	-1.25883	0.224548	-4.30187	0.0277577	-1.29876	0.242946	-4.03528	0.0121143	-1.4145	0.136097	-4.72266	0.0102372	-1.43357	0.12193	-4.93321	0.0340779	-1.25909	0.273932	-4.29212	0.0266825	-1.26799	0.223787	-4.34169	0.0170488	-1.34231	0.169786	-4.72481	0.0133166	-1.36553	0.143444	-4.64149	0.00822706	-1.46814	0.101409	-5.09279	0.0382128	-1.22834	0.289939	-4.05018	0.0153272	-1.35593	0.164267	-4.58468	0.00980793	-1.44401	0.119	-5.03183	0.0164444	-1.35834	0.168757	-4.38936	0.0453617	-1.12266	0.334141	-3.73724	0.0512994	-1.12581	0.350747	-3.70466	0.0362932	-1.16069	0.297628	-3.77614	0.0123448	-1.40296	0.142463	-4.6193	0.0269125	-1.28438	0.225531	-4.30313	0.0146123	-1.36139	0.158947	-4.70991	0.0293484	-1.23704	0.250787	-3.90343	0.0289768	-1.22312	0.243791	-4.23601	0.0189772	-1.33287	0.177121	-4.53072	0.0151376	-1.4545	0.164873	-4.67274	0.00756089	-1.53158	0.101836	-5.04476	0.0158276	-1.35723	0.160519	-4.42817	0.0308189	-1.24293	0.261488	-4.05865	0.0178807	-1.35482	0.177012	-4.52472	0.0108181	-1.44842	0.125663	-4.89748	0.0247809	-1.28434	0.224917	-4.2995	0.0134579	-1.36987	0.137241	-4.5579	0.0176167	-1.36126	0.177919	-4.6063	0.0142991	-1.35274	0.151758	-4.63379	0.0272143	-1.27524	0.226993	-4.40303	0.0114506	-1.39334	0.127719	-4.92047	0.0204148	-1.32603	0.183858	-4.47821	0.0112582	-1.38409	0.127469	-4.89489	0.0168841	-1.3234	0.176266	-4.55389	0.0122285	-1.39968	0.138292	-4.72511	0.023514	-1.26662	0.212908	-4.29168	0.0178768	-1.29528	0.174326	-4.48563	0.0254901	-1.2348	0.227223	-4.37653	0.0179246	-1.35236	0.176418	-4.62994	0.0110991	-1.46846	0.126939	-4.99591	0.00955565	-1.45744	0.113653	-4.89554	0.0163668	-1.35848	0.168018	-4.67227	0.0357693	-1.1917	0.288796	-4.01673	0.016013	-1.34447	0.156561	-4.27284	0.0199187	-1.31289	0.184604	-4.42679	0.0126997	-1.39606	0.138675	-4.84461	0.0142254	-1.36459	0.155334	-4.55916	0.00915239	-1.42314	0.101577	-4.86652	0.0166979	-1.32016	0.169688	-4.4279	0.0191746	-1.34294	0.186518	-4.58282	0.0290739	-1.23784	0.246576	-4.29746	0.0340259	-1.1945	0.2643	-4.03251	0.0133645	-1.36311	0.146543	-4.68401	0.0121663	-1.39484	0.142869	-4.65961	0.0238272	-1.24094	0.213046	-4.14309	0.00974511	-1.4438	0.119891	-4.91741	0.0124957	-1.3833	0.132276	-4.48308	0.00818223	-1.45936	0.0999382	-5.00561	0.0266099	-1.24589	0.232651	-4.09194	0.0232472	-1.29452	0.213837	-4.45892	0.028245	-1.21811	0.238494	-4.26231	0.0156445	-1.36875	0.16041	-4.55976	0.0147792	-1.34303	0.156655	-4.76072	0.0147049	-1.38449	0.160158	-4.58727	0.0194145	-1.34585	0.18332	-4.65596	0	0	0.183481	-1.32921	0.0196139	-4.48749	0.176715	-1.34484	0.0178788	-4.5073
Aim2	0.156489	1.81079	0.633997	2.70217	0.251461	1.53222	0.786013	2.20831	0.173889	1.79258	0.689002	2.64488	0.24736	1.3585	0.771684	2.27031	0.121615	1.96275	0.563975	2.94359	0.288285	1.35155	0.784665	1.96302	0.320187	1.55316	0.858073	1.9543	0.312625	1.31996	0.828702	1.93598	0.238881	1.46383	0.7782	2.22565	0.173931	1.83841	0.667114	2.5675	0.218397	1.53812	0.709417	2.3026	0.307039	1.23212	0.809715	1.93004	0.21285	1.5751	0.736446	2.32	0.204555	1.69348	0.71158	2.49755	0.286536	1.47654	0.789252	1.88354	0.150554	1.81331	0.605125	2.70111	0.145798	1.77666	0.616955	2.64867	0.238313	1.49604	0.765141	2.16555	0.12869	2.46977	0.599286	2.70059	0.253012	1.51164	0.779691	2.15676	0.202357	1.54123	0.687998	2.42392	0.0681848	2.48059	0.389944	3.46578	0.282696	1.4713	0.807672	2.00555	0.330244	1.24323	0.846426	1.88819	0.328695	1.1504	0.826264	1.78487	0.0923547	2.27495	0.451206	3.13688	0.235345	1.71442	0.758835	2.2031	0.207978	1.62729	0.733131	2.32488	0.242116	1.50823	0.766087	2.22993	0.202746	1.70626	0.707471	2.48519	0.1742	1.84509	0.669494	2.64017	0.125313	2.01687	0.575562	2.99346	0.210767	1.73281	0.73122	2.40025	0.263728	1.61142	0.796304	2.04932	0.188986	1.63806	0.698501	2.47274	0.257689	1.47927	0.789017	2.1746	0.183325	1.71749	0.688786	2.69496	0.0714881	2.61032	0.4123	3.53106	0.125486	1.95262	0.56951	3.03444	0.240375	1.53287	0.76117	2.20159	0.238205	1.54847	0.760424	2.27309	0.0700189	2.63927	0.418865	3.54058	0.30807	1.23765	0.845336	1.9274	0.356549	1.19773	0.882737	1.79636	0.289806	1.60527	0.826387	1.93687	0.293684	1.63288	0.832942	1.96093	0.230556	1.86547	0.754235	2.27896	0.179653	2.03751	0.704591	2.42016	0.354704	1.17555	0.88445	1.70862	0.326876	1.22574	0.847842	1.9066	0.231622	1.61963	0.758751	2.30725	0.300292	1.36582	0.844805	1.85573	0.184165	1.7142	0.689356	2.57605	0.158992	1.96627	0.623907	2.72013	0.167717	1.96863	0.67994	2.65385	0.193072	1.98117	0.707084	2.45818	0.217465	1.56173	0.731782	2.26338	0.287751	1.35037	0.816958	1.99806	0.289618	1.29504	0.832545	2.02337	0.271974	1.50645	0.807509	2.11104	0.100119	2.58669	0.523501	3.14931	0.234954	1.53363	0.731399	2.1904	0.254478	1.52934	0.781551	2.21146	0.078522	2.27796	0.452324	3.32795	0.163325	2.05215	0.642682	2.77922	0.226796	1.55682	0.737524	2.35191	0.326628	1.1772	0.838419	1.89457	0.384541	0.991775	0.89149	1.67933	0.294494	1.27569	0.834778	1.9981	0.22739	1.43071	0.752932	2.2765	0.193652	1.7214	0.703245	2.46296	0.235878	1.48316	0.757554	2.24523	0.27829	1.31927	0.809364	2.12405	0.132739	1.87348	0.583664	2.94047	0.13793	2.10542	0.598803	2.91848	0.260163	1.51747	0.775877	2.1271	0.258411	1.56594	0.789647	2.19958	0.298486	1.35515	0.840203	1.98907	0.376277	1.12054	0.870866	1.56957	0.246488	1.55399	0.764953	2.20385	0.214459	1.88867	0.732827	2.41328	0.225494	1.46546	0.757663	2.25408	0.184712	1.88874	0.655589	2.47664	0.244199	1.54396	0.778509	2.15458	0.203558	1.63553	0.715311	2.4879	0.365001	1.29744	0.886989	1.78373	0.0614849	2.70735	0.383333	3.55736	0.219632	1.68817	0.741714	2.32412	0.248965	1.49451	0.778662	2.14252	0.31843	1.38577	0.841656	1.82907	0.259368	1.45687	0.799033	2.14577	0.0830532	2.33826	0.44368	3.1108	0.115354	2.42859	0.537795	2.98047	0.150258	1.81382	0.631973	2.65505	0.239332	1.61254	0.77241	2.31195	0.2516	1.36909	0.7759	2.2274	0.28817	1.25694	0.823135	2.00369	0.224458	1.78427	0.739225	2.37233	0.0751722	2.68535	0.446076	3.34594	0.0944424	2.18308	0.490582	3.33124	0	0	0.718142	1.67868	0.22192	2.38127	0.755895	1.57052	0.231089	2.27479
Mndal	0.472865	1.31981	0.941971	1.36889	0.178166	2.53383	0.679396	2.5927	0.726115	0.659894	0.999255	0.681339	0.478267	1.46917	0.943378	1.39167	0.278558	2.36761	0.808158	2.0604	0.419842	1.48392	0.887341	1.49126	0.4878	1.25721	0.959236	1.364	0.403869	1.63633	0.900568	1.60045	0.471927	1.36992	0.953062	1.35934	0.588548	1.05482	0.980051	1.02147	0.547604	1.12595	0.95922	1.12502	0.65389	0.784216	0.977045	0.847189	0.585092	0.998003	0.985558	1.01675	0.476974	1.75044	0.942332	1.40004	0.281589	1.90339	0.783348	1.90298	0.201138	3.14223	0.695273	2.40186	0.575961	1.49206	0.974096	1.01846	0.750081	0.581366	0.9991	0.584964	0.652254	0.842158	0.99086	0.801015	0.52903	1.10487	0.96336	1.18773	0.447701	1.6686	0.91082	1.44358	0.348167	1.70119	0.847608	1.78279	0.526408	1.06577	0.962199	1.18266	0.486238	1.21977	0.946166	1.35038	0.231473	2.19417	0.727332	2.18658	0.25067	2.03953	0.741568	2.14093	0.561577	1.422	0.96892	1.07769	0.462448	1.30444	0.946689	1.35677	0.481445	1.92235	0.948269	1.34206	0.69228	0.668482	0.996797	0.772155	0.454101	1.66335	0.936124	1.4545	0.532374	1.22628	0.968262	1.21935	0.749149	0.631766	0.999889	0.613288	0.350038	1.93121	0.877841	1.71356	0.679456	0.773374	0.999474	0.777833	0.635103	1.16401	0.990411	0.91174	0.442544	1.52521	0.933288	1.55531	0.355803	2.17056	0.86665	1.80904	0.393827	1.58328	0.901424	1.68878	0.308562	1.98881	0.834183	1.90942	0.436723	1.58629	0.924655	1.49885	0.640084	0.840668	0.989557	0.913741	0.551025	1.02364	0.975591	1.12742	0.55695	1.02255	0.98205	1.14445	0.547484	1.35941	0.968676	1.10065	0.736834	0.696017	0.999792	0.627544	0.539357	1.15445	0.96951	1.16671	0.599304	1.08267	0.98558	0.947632	0.680621	0.759354	0.997776	0.759905	0.465825	1.49346	0.941304	1.41822	0.466217	1.37471	0.939887	1.40544	0.513092	1.18369	0.962227	1.17174	0.61016	0.886337	0.986599	0.988967	0.509663	1.20967	0.958079	1.27341	0.649209	0.876132	0.995928	0.875003	0.533271	1.26602	0.967212	1.17668	0.441226	1.45467	0.92384	1.41336	0.52537	1.30658	0.9664	1.19367	0.416187	1.73856	0.915233	1.55351	0.309891	2.59861	0.839801	1.95139	0.287559	2.20622	0.830669	2.03692					0.595666	1.27445	0.986034	1.0298	0.588174	1.08456	0.981708	1.02427	0.468463	1.45308	0.941958	1.44542	0.446206	2.07254	0.927521	1.4823	0.308476	2.0948	0.823978	1.96698	0.406458	1.77939	0.905784	1.60321	0.431159	1.58756	0.931231	1.50043	0.597839	0.933598	0.980358	0.994837	0.287035	2.14495	0.823563	2.0173	0.596839	1.27621	0.978932	1.00191	0.317165	2.03876	0.84807	1.95974	0.60297	1.33513	0.983093	1.01733	0.62394	0.88907	0.985251	0.964483	0.19553	2.91978	0.68912	2.4452	0.657886	1.05076	0.989963	0.861872	0.268193	2.17254	0.814116	2.1183	0.894815	0.514041	0.997511	0.234544	0.293231	2.18463	0.823793	1.99874	0.427978	1.7249	0.925132	1.54092	0.406401	1.64539	0.914852	1.54403	0.574227	1.01098	0.957715	1.04907	0.355233	1.9087	0.88515	1.71042	0.286241	2.20653	0.818957	2.08663	0.70392	0.666797	0.998572	0.748314	0.381411	2.20312	0.887868	1.66512	0.607058	0.980053	0.992087	0.973714	0.499263	1.23721	0.959884	1.25565	0.64463	1.09507	0.991897	0.845583	0.520266	1.16249	0.967834	1.22317	0.387816	1.69751	0.88199	1.54995	0.278223	2.72293	0.803042	2.05247	0.258813	2.31083	0.790971	2.084	0.724325	0.625602	0.99865	0.692972	0.466756	1.59728	0.943808	1.41393	0.529684	1.18533	0.965146	1.18562	0.387008	1.77266	0.899432	1.68939	0.484489	1.45521	0.947503	1.31456	0.305261	2.38415	0.833905	2.04211	4	0	0.923467	1.47737	0.484586	1.36955	0.947503	1.37471	0.481445	1.35677
Fmn2	0.283301	0.563844	0.812074	2.04608	0.42227	0.372218	0.9171	1.54529	0.354235	0.434409	0.88206	1.80189	0.416674	0.387443	0.912647	1.59404	0.275106	0.506255	0.804266	2.07526	0.246849	0.531568	0.74148	2.14075	0.48821	0.368614	0.959353	1.36272	0.430906	0.416455	0.919005	1.51017	0.348861	0.45305	0.881075	1.77026	0.267007	0.56055	0.787641	2.09599	0.265214	0.546734	0.770721	2.08437	0.292466	0.540949	0.793305	1.98913	0.309604	0.491498	0.845094	1.8922	0.295296	0.515864	0.82366	2.06031	0.41311	0.373973	0.896233	1.44644	0.253339	0.532805	0.759761	2.14625	0.342863	0.431456	0.867184	1.72723	0.470614	0.373407	0.949905	1.32495	0.201039	0.631829	0.728676	2.27275	0.365653	0.494061	0.886312	1.70691	0.417738	0.406906	0.896233	1.54074	0.749711	0.140469	0.998993	0.606242	0.502715	0.346974	0.952611	1.25122	0.207734	0.659004	0.705217	2.44323	0.44879	0.374501	0.907311	1.38411	0.346857	0.450935	0.839336	1.75323	0.240716	0.517407	0.765958	2.17803	0.429631	0.409706	0.933843	1.45833	0.166337	0.705326	0.660157	2.63857	0.448017	0.360738	0.930414	1.48032	0.494	0.319851	0.950109	1.32892	0.478828	0.360818	0.947522	1.383	0.373795	0.413739	0.894598	1.70581	0.29043	0.518328	0.826587	1.93848	0.16512	0.646548	0.65577	2.61293	0.329082	0.479201	0.861219	1.87507	0.477239	0.34525	0.947875	1.43955	0.363227	0.432851	0.873461	1.7813	0.348064	0.449123	0.866432	1.85842	0.267467	0.567144	0.792476	2.07945	0.455912	0.367259	0.936078	1.4369	0.316148	0.517754	0.839195	1.95889	0.327983	0.475833	0.861862	1.84969	0.420358	0.431562	0.926433	1.57003	0.181565	0.644895	0.686677	2.44444	0.29089	0.518145	0.830245	1.97232	0.348701	0.462019	0.880695	1.78129	0.403366	0.470181	0.919016	1.50716	0.260001	0.499169	0.798741	2.07948	0.45106	0.336965	0.932965	1.46559	0.255138	0.621079	0.783467	2.19493	0.241239	0.522695	0.783231	2.09954	0.473381	0.33858	0.943443	1.39077	0.370385	0.4063	0.880604	1.72994	0.267013	0.554821	0.817859	2.13521	0.29575	0.515107	0.829546	1.97477	0.291197	0.483987	0.818371	1.93708	0.345319	0.517295	0.874689	1.77372	0.25928	0.561584	0.795427	2.15546	0.304216	0.511208	0.835307	1.97442	0.352073	0.457143	0.883299	1.78235	0.259776	0.495792	0.75969	2.07832	0.63827	0.219219	0.994283	0.91234	0.29219	0.559052	0.821631	1.99248	0.4726	0.388011	0.94355	1.43201	0.642619	0.2257	0.989659	0.902974	0.461958	0.33528	0.934744	1.42079	0.321283	0.478908	0.850287	1.91545	0.713851	0.183642	0.999079	0.698914	0.341354	0.506607	0.868596	1.79443	0.483169	0.336388	0.945243	1.32866	0.232801	0.604627	0.753763	2.26004	0.314622	0.490851	0.84792	1.97006	0.403837	0.398674	0.906142	1.63276	0.502061	0.335735	0.959142	1.3205	0.478618	0.395491	0.946269	1.33846	0.305176	0.479223	0.841176	1.99569	0.446367	0.35917	0.937426	1.45683	0.236613	0.539858	0.732948	2.0995	0.350877	0.427041	0.872232	1.77402	0.617049	0.259751	0.986483	0.972074	0.263777	0.527045	0.807509	2.07826	0.372182	0.392106	0.863903	1.66628	0.361659	0.454082	0.88912	1.68771	0.565109	0.281388	0.983088	1.12563	0.416513	0.407839	0.92058	1.59984	0.529943	0.3312	0.962532	1.19485	0.451353	0.369909	0.937343	1.42601	0.495082	0.318355	0.958719	1.26791	0.223205	0.558763	0.740113	2.23305	0.413025	0.38638	0.91705	1.55733	0.516271	0.2776	0.943808	1.16501	0.401748	0.454974	0.906754	1.58718	0.285188	0.507626	0.818688	1.97241	0.437436	0.382436	0.930701	1.52576	0.175843	0.651788	0.671069	2.62994	0.326746	0.44997	0.85331	1.85003	0.506745	0.34623	0.950807	1.29657	0.323944	0.448917	0.865342	1.85476	0.427551	0.415492	0.923145	1.58033	0	0	0.867347	0.446265	0.372075	1.73139	0.877647	0.450452	0.351475	1.77199
Grem2	0.127966	-1.35681	0.577659	-2.90277	0.0973449	-1.50319	0.503334	-3.19241	0.0742251	-1.62958	0.4455	-3.47231	0.0499807	-1.76504	0.340333	-3.84695	0.140512	-1.31707	0.607406	-2.80261	0.0994735	-1.39282	0.473172	-3.04541	0.0876334	-1.53029	0.48321	-3.35787	0.0737645	-1.56012	0.418716	-3.42831	0.112563	-1.40377	0.557227	-2.99851	0.145586	-1.31697	0.614098	-2.74806	0.0786438	-1.54166	0.435754	-3.29003	0.0620378	-1.60439	0.372051	-3.52586	0.192098	-1.1909	0.710067	-2.42918	0.097131	-1.4793	0.490286	-3.26579	0.0420824	-1.73824	0.295745	-3.59246	0.0793536	-1.49897	0.436105	-3.29648	0.133259	-1.32073	0.591262	-2.73396	0.101595	-1.43383	0.527406	-3.00656	0.209933	-1.13308	0.741166	-2.22858	0.0895254	-1.484	0.478094	-3.20365	0.076783	-1.54236	0.420286	-3.3647	0.0667124	-1.56684	0.384392	-3.48445	0.132731	-1.31737	0.57953	-2.80668	0.0973089	-1.48903	0.491566	-3.21552	0.030759	-1.82664	0.240001	-3.94743	0.0864282	-1.46239	0.435056	-3.19548	0.151072	-1.24193	0.623969	-2.66546	0.128096	-1.37337	0.596275	-2.80957	0.111964	-1.41522	0.544929	-3.03006	0.11761	-1.44264	0.549905	-3.05318	0.116496	-1.38255	0.550811	-3.0498	0.109848	-1.41895	0.536843	-3.1224	0.141046	-1.34156	0.610534	-2.82305	0.244688	-1.03356	0.779811	-2.13316	0.148516	-1.29699	0.628952	-2.71973	0.10379	-1.43131	0.528822	-3.12538	0.0709167	-1.6805	0.426568	-3.65789	0.107731	-1.46445	0.515521	-3.15121	0.0582245	-1.6821	0.379156	-3.7511	0.109703	-1.41291	0.528968	-2.99945	0.130203	-1.39252	0.580925	-2.91642	0.113447	-1.42311	0.545981	-3.09326	0.0809781	-1.51429	0.466018	-3.29976	0.0931375	-1.4819	0.497774	-3.27153	0.138015	-1.33978	0.598678	-2.71391	0.102191	-1.46701	0.529103	-3.05197	0.191388	-1.19282	0.701646	-2.48341	0.228004	-1.12864	0.775181	-2.17431	0.125384	-1.369	0.587449	-2.82933	0.0564479	-1.69911	0.365873	-3.70957	0.100836	-1.45497	0.515893	-3.16485	0.131148	-1.32645	0.596909	-2.70454	0.0981414	-1.46757	0.506566	-3.20819	0.112592	-1.39185	0.529609	-3.06425	0.162455	-1.26149	0.666844	-2.6871	0.090202	-1.53524	0.492516	-3.20003	0.0962679	-1.48905	0.495418	-3.0524	0.0999872	-1.48579	0.520392	-3.09166	0.119039	-1.43685	0.559677	-2.97845	0.0999246	-1.45463	0.516919	-3.16161	0.160308	-1.27871	0.657072	-2.68917	0.108607	-1.40946	0.50665	-2.95907	0.0933253	-1.5104	0.491079	-3.25664	0.179197	-1.22572	0.679139	-2.54086	0.0678552	-1.63013	0.402098	-3.6405	0.142706	-1.35167	0.601004	-2.85227	0.0683447	-1.62747	0.403858	-3.52042	0.127237	-1.37248	0.578346	-2.94532	0.108074	-1.4312	0.540516	-3.06279	0.11697	-1.41485	0.558048	-2.95639	0.0974576	-1.4638	0.501248	-3.14026	0.125834	-1.3598	0.561093	-2.89944	0.130418	-1.41776	0.584431	-2.96313	0.107685	-1.48239	0.524691	-3.14642	0.0824053	-1.58783	0.464572	-3.41688	0.0605389	-1.66676	0.381998	-3.5455	0.0858413	-1.55669	0.471946	-3.34321	0.0616174	-1.69299	0.402753	-3.57574	0.0898883	-1.44431	0.459798	-3.00865	0.107411	-1.45246	0.518991	-3.06153	0.0721997	-1.59016	0.428678	-3.49503	0.127886	-1.35797	0.594895	-2.83142	0.167668	-1.2429	0.627149	-2.57625	0.102867	-1.47144	0.522243	-3.01777	0.16983	-1.29059	0.658099	-2.68605	0.145586	-1.30905	0.612012	-2.86558	0.0912647	-1.4634	0.481734	-3.2126	0.103963	-1.45956	0.528158	-3.07849	0.124875	-1.40055	0.583945	-2.852	0.185784	-1.1645	0.682245	-2.42574	0.156422	-1.3201	0.652173	-2.6962	0.186474	-1.13869	0.665477	-2.37107	0.0856847	-1.49092	0.461397	-3.25311	0.0804967	-1.50107	0.456179	-3.22568	0.106451	-1.45034	0.530497	-3.17196	0.0885613	-1.53346	0.474575	-3.30871	0.11901	-1.36988	0.558682	-2.94087	0.119269	-1.42777	0.557553	-3.04236	0.0806616	-1.56459	0.463012	-3.28473	0.062926	-1.66955	0.39161	-3.70432	0	0	0.527195	-1.43929	0.111745	-3.06894	0.527782	-1.44347	0.106931	-3.06216
Rgs7	0.0409786	-0.972102	0.303065	-3.89741	0.0281929	-1.05651	0.236481	-4.22595	0.0367298	-1.03528	0.295999	-4.06269	0.0367293	-0.979049	0.278589	-4.09941	0.0480393	-0.966713	0.33742	-3.75932	0.018233	-1.0872	0.162131	-4.36428	0.0555285	-0.94688	0.378526	-3.76424	0.0336654	-0.999727	0.258947	-4.0725	0.0596493	-0.894679	0.391005	-3.55899	0.0585593	-0.89617	0.377354	-3.57172	0.0201612	-1.07936	0.187276	-4.34653	0.0717312	-0.912369	0.403983	-3.40266	0.0542176	-0.925425	0.36949	-3.58511	0.018592	-1.13348	0.177161	-4.63337	0.0302679	-0.99254	0.238982	-3.82904	0.0679861	-0.912812	0.398868	-3.42923	0.0763006	-0.852432	0.441638	-3.2278	0.0404396	-1.00093	0.307595	-3.76328	0.050166	-0.940317	0.358716	-3.48138	0.0385745	-0.998377	0.296533	-3.90327	0.0262195	-1.06338	0.218886	-4.22653	0.0217166	-1.06314	0.188561	-4.3618	0.0219824	-1.0672	0.202384	-4.27638	0.0187542	-1.1101	0.177355	-4.5582	0.0342402	-1.01775	0.256152	-3.86895	0.0259347	-1.04561	0.213341	-4.1509	0.0270839	-1.05666	0.231427	-4.10341	0.103648	-0.805957	0.53738	-3.00486	0.0378722	-1.02832	0.293029	-3.9581	0.0503741	-1.02051	0.345248	-3.81778	0.0248871	-1.06978	0.218963	-4.35838	0.0338464	-1.02402	0.270405	-4.14379	0.0589301	-0.912434	0.386409	-3.62248	0.0542911	-0.946055	0.372188	-3.52885	0.0576127	-0.915885	0.3781	-3.57406	0.0402558	-1.04798	0.305453	-3.94069	0.0391932	-1.03673	0.300826	-4.17668	0.016865	-1.13832	0.164321	-4.68161	0.0426549	-1.02347	0.311193	-4.01464	0.0285537	-1.0031	0.242109	-4.10594	0.0440762	-0.988507	0.317946	-3.88013	0.0272169	-1.07583	0.232232	-4.31561	0.040242	-1.01644	0.310312	-3.8788	0.0358986	-1.07161	0.287539	-4.08791	0.0464293	-0.959364	0.332653	-3.64387	0.0445533	-1.04036	0.32975	-3.75136	0.0552716	-0.916848	0.367822	-3.64339	0.103942	-0.811871	0.548399	-2.93277	0.0382655	-1.04113	0.29964	-3.82522	0.0167105	-1.15237	0.167342	-4.65362	0.0568245	-0.916455	0.376153	-3.67376	0.0600412	-0.912672	0.395191	-3.36904	0.025867	-1.12396	0.226288	-4.32213	0.0503195	-0.956617	0.337227	-3.77995	0.0427893	-1.01044	0.325247	-3.8969	0.0347023	-1.0355	0.282373	-3.98851	0.0498363	-0.948359	0.338432	-3.59956	0.0818115	-0.853178	0.467252	-3.27088	0.0270159	-1.07784	0.234254	-4.22513	0.0309823	-1.04517	0.257123	-4.14567	0.0862048	-0.813498	0.481462	-3.28623	0.0446194	-0.958955	0.303766	-3.70366	0.036201	-1.0063	0.283104	-4.06502	0.0403126	-0.984174	0.303073	-3.87879	0.0562557	-0.993898	0.363852	-3.80614	0.031955	-1.02137	0.252502	-4.17389	0.0470796	-0.932959	0.320703	-3.83496	0.0240632	-1.1403	0.215128	-4.35712	0.0677374	-0.919766	0.423438	-3.48181	0.0395682	-1.00743	0.298145	-3.88164	0.0340091	-1.01345	0.269899	-4.01691	0.0517268	-0.908033	0.346657	-3.68486	0.0412443	-0.987738	0.309731	-3.99876	0.0284216	-1.08999	0.239542	-4.28618	0.0384675	-0.996653	0.294897	-4.07185	0.06862	-0.880725	0.410061	-3.43983	0.0478851	-0.931083	0.333081	-3.85046	0.0515709	-0.948044	0.361083	-3.72432	0.0212388	-1.03382	0.190649	-4.08674	0.0473043	-0.941156	0.325487	-3.77203	0.0334274	-1.05597	0.268071	-4.13472	0.0526679	-0.946869	0.367383	-3.60347	0.0266377	-1.08576	0.217159	-4.1392	0.0358846	-1.00101	0.283738	-3.882	0.0251271	-1.06764	0.221773	-4.38191	0.0348746	-1.0099	0.276643	-4.15436	0.0278324	-1.05932	0.232183	-4.18446	0.0799922	-0.875334	0.455093	-3.31477	0.0256852	-1.02964	0.238073	-4.14604	0.0258289	-1.07443	0.224033	-4.08602	0.0693319	-0.874548	0.429149	-3.45537	0.0568856	-0.929364	0.357255	-3.41762	0.0310062	-1.02408	0.250268	-4.0829	0.0239761	-1.05387	0.218958	-4.16636	0.0607467	-0.913128	0.386844	-3.68475	0.0189687	-1.17641	0.183646	-4.55816	0.0219228	-1.10995	0.199565	-4.3232	0.034991	-1.03552	0.272513	-4.11766	0.0608864	-0.92322	0.394452	-3.5244	0.0319042	-1.05819	0.259285	-4.27379	0	0	0.30309	-0.997467	0.0424552	-3.91369	0.298892	-1.00687	0.0388838	-3.90034
Fh1	0.0535375	-0.467478	0.35856	-3.68156	0.0567268	-0.446703	0.371507	-3.66909	0.0630663	-0.472756	0.408402	-3.61527	0.0397351	-0.492606	0.293416	-4.03608	0.10116	-0.422862	0.511256	-3.11706	0.0266772	-0.499695	0.211996	-4.09689	0.0616854	-0.471301	0.400535	-3.67348	0.056872	-0.454717	0.358754	-3.65115	0.0307689	-0.506699	0.264692	-4.08181	0.0711481	-0.43965	0.419507	-3.40752	0.132697	-0.360968	0.570176	-2.81287	0.052932	-0.471413	0.339752	-3.65709	0.0403209	-0.480425	0.309953	-3.81855	0.0872519	-0.422444	0.463177	-3.36649	0.132607	-0.354078	0.558632	-2.65789	0.0416733	-0.48807	0.301219	-3.82694	0.105025	-0.387923	0.528721	-2.95173	0.11836	-0.389196	0.56492	-2.86795	0.157321	-0.335528	0.654732	-2.51368	0.0500223	-0.46801	0.349165	-3.69775	0.0983194	-0.386026	0.480153	-3.14299	0.0503648	-0.471426	0.325174	-3.71866	0.0424347	-0.475369	0.304856	-3.78831	0.0985073	-0.397471	0.494613	-3.20406	0.0273736	-0.523526	0.22251	-4.03144	0.0461931	-0.481218	0.305448	-3.7156	0.0371696	-0.492053	0.285269	-3.86873	0.096121	-0.409722	0.517094	-3.07232	0.0619614	-0.462231	0.396264	-3.5584	0.0367942	-0.485131	0.282153	-4.07389	0.0888178	-0.445137	0.479185	-3.30629	0.0902062	-0.404651	0.484027	-3.30877	0.0953401	-0.418908	0.501572	-3.19892	0.0538067	-0.458084	0.370549	-3.53597	0.0782231	-0.423704	0.448798	-3.31515	0.0499194	-0.472215	0.345439	-3.7669	0.0397731	-0.507054	0.302101	-4.16441	0.0719311	-0.458736	0.413507	-3.52556	0.0349826	-0.52188	0.274778	-4.17603	0.100332	-0.394453	0.508508	-3.08143	0.0287571	-0.519731	0.24229	-4.21437	0.0523962	-0.477078	0.353488	-3.79086	0.0438738	-0.491215	0.32673	-3.8108	0.0762077	-0.445281	0.447614	-3.45478	0.0625316	-0.450648	0.394336	-3.4079	0.106831	-0.407825	0.540584	-3.01141	0.0513044	-0.482938	0.350747	-3.70458	0.0944999	-0.417735	0.517986	-3.0159	0.0587052	-0.455894	0.387575	-3.48995	0.096763	-0.432979	0.494116	-3.22961	0.0405052	-0.488241	0.308069	-3.95132	0.159227	-0.357702	0.65699	-2.52196	0.0907405	-0.437825	0.487462	-3.28108	0.0754941	-0.437208	0.434282	-3.43274	0.0874859	-0.4232	0.490912	-3.28719	0.0634875	-0.446244	0.405252	-3.50491	0.0697067	-0.438419	0.411652	-3.32876	0.0740234	-0.436394	0.44103	-3.35771	0.051561	-0.475327	0.348532	-3.71974	0.050823	-0.468424	0.352956	-3.75302	0.0668058	-0.457584	0.413462	-3.51073	0.0387076	-0.494758	0.279111	-3.81258	0.0634822	-0.459159	0.400174	-3.60147	0.0849014	-0.449442	0.46975	-3.2591	0.0380188	-0.525859	0.282068	-4.13631	0.0546683	-0.467634	0.355894	-3.73904	0.0888857	-0.405392	0.463947	-3.2859	0.0819321	-0.428662	0.455543	-3.35956	0.0435747	-0.500074	0.324972	-3.84663	0.0735767	-0.442507	0.434072	-3.37434	0.061202	-0.476093	0.387482	-3.54713	0.0654938	-0.432661	0.398177	-3.48877	0.0448643	-0.489924	0.323913	-3.92991	0.0626508	-0.456899	0.392612	-3.64121	0.0697081	-0.443447	0.423303	-3.56817	0.0679196	-0.449638	0.408124	-3.44857	0.0464728	-0.470942	0.327844	-3.87516	0.0333537	-0.518155	0.277009	-4.07079	0.126729	-0.378877	0.55296	-2.70909	0.0486027	-0.476311	0.330874	-3.75016	0.0862708	-0.414346	0.475228	-3.33475	0.0538783	-0.453152	0.371923	-3.58521	0.05155	-0.454222	0.328798	-3.63522	0.0787286	-0.428242	0.451719	-3.25274	0.0694497	-0.444322	0.418911	-3.55235	0.0658495	-0.450924	0.405749	-3.62199	0.0339793	-0.526946	0.264216	-4.03356	0.107579	-0.389486	0.53584	-3.04674	0.0483574	-0.481395	0.347063	-3.66894	0.0572997	-0.466199	0.368083	-3.48514	0.0539924	-0.488357	0.374349	-3.66587	0.146755	-0.349641	0.595992	-2.6044	0.058617	-0.4903	0.37263	-3.57952	0.0600084	-0.457439	0.386793	-3.47099	0.0794344	-0.445666	0.454177	-3.4463	0.0956741	-0.410724	0.495266	-3.23713	0.103576	-0.391769	0.52063	-3.0707	0.0623496	-0.451927	0.389879	-3.63986	0.0422238	-0.488842	0.319395	-3.81959	0.0548127	-0.490423	0.361933	-3.82512	0	0	0.403135	-0.451102	0.0688502	-3.51554	0.3953	-0.455306	0.0624406	-3.55538
Opn3	0.591089	-0.848864	0.977308	-1.02455	0.334434	-1.4789	0.853695	-1.85865	0.462087	-1.16067	0.945778	-1.4304	0.501769	-1.05555	0.952501	-1.3183	0.335076	-1.56448	0.857498	-1.83294	0.533297	-0.915196	0.938888	-1.15164	0.395394	-1.35174	0.916027	-1.67082	0.461	-1.16689	0.933567	-1.41345	0.541188	-0.944104	0.974643	-1.15463	0.521431	-1.01927	0.954965	-1.21068	0.563445	-0.872818	0.963132	-1.08083	0.436825	-1.16371	0.911411	-1.46922	0.446006	-1.1727	0.936467	-1.41924	0.454729	-1.16414	0.933192	-1.47165	0.590625	-0.813027	0.962779	-0.9507	0.447525	-1.14412	0.912285	-1.42714	0.50767	-1.01243	0.95691	-1.20634	0.505486	-0.997188	0.964459	-1.22285	0.429142	-1.24179	0.932822	-1.40543	0.377415	-1.40664	0.894522	-1.66544	0.409483	-1.23982	0.893505	-1.56822	0.444236	-1.18631	0.908397	-1.45386	0.364964	-1.36714	0.878567	-1.69128	0.567121	-0.847785	0.972069	-1.10988	0.463988	-1.14261	0.914941	-1.33817	0.43735	-1.17372	0.906265	-1.44752	0.340386	-1.4529	0.871299	-1.76998	0.530219	-0.993273	0.975826	-1.15893	0.683594	-0.637587	0.995671	-0.776972	0.393116	-1.36964	0.897649	-1.66616	0.416946	-1.22329	0.923975	-1.57717	0.55133	-0.943109	0.9745	-1.16346	0.427169	-1.24929	0.92687	-1.52295	0.340273	-1.46793	0.872549	-1.7486	0.465408	-1.14061	0.936654	-1.37413	0.427802	-1.21486	0.929607	-1.52347	0.511223	-1.02817	0.960899	-1.33055	0.456433	-1.16001	0.935582	-1.45903	0.393044	-1.34501	0.901424	-1.69157	0.448908	-1.17703	0.931407	-1.41998	0.584282	-0.857138	0.980477	-1.05444	0.381465	-1.33603	0.893564	-1.71031	0.658101	-0.707385	0.996134	-0.836808	0.675894	-0.652163	0.998346	-0.814577	0.422293	-1.21002	0.92026	-1.46827	0.710205	-0.594349	0.999792	-0.693898	0.504132	-1.03462	0.955282	-1.26976	0.479088	-1.09604	0.95016	-1.27656	0.534772	-1.03063	0.968509	-1.14597	0.497635	-1.07523	0.952931	-1.3189	0.429911	-1.29148	0.92578	-1.52251	0.576695	-0.875828	0.97818	-1.00009	0.532713	-1.01851	0.964771	-1.21014	0.518694	-1.00875	0.95918	-1.24636	0.665613	-0.697187	0.998736	-0.831368	0.36954	-1.39519	0.888753	-1.69476	0.422368	-1.22153	0.912291	-1.47244	0.509282	-1.03658	0.959734	-1.2404	0.659026	-0.689158	0.991253	-0.843117	0.697766	-0.612083	0.999672	-0.746268	0.415107	-1.27408	0.926384	-1.56086	0.372836	-1.31707	0.860326	-1.64354	0.450513	-1.17635	0.93963	-1.46434	0.247278	-1.70014	0.773456	-2.18856	0.581787	-0.912917	0.973724	-1.0981	0.529536	-0.977521	0.959176	-1.22341	0.502596	-1.03799	0.951591	-1.29483	0.478273	-1.12073	0.949458	-1.36941	0.550299	-0.95068	0.974597	-1.13848	0.476093	-1.10617	0.946537	-1.3439	0.579307	-0.877718	0.980237	-1.05047	0.477664	-1.0983	0.943517	-1.34496	0.643725	-0.716126	0.991375	-0.906103	0.341685	-1.49892	0.860489	-1.85974	0.428209	-1.26645	0.924579	-1.55856	0.421243	-1.27708	0.917471	-1.51931	0.4354	-1.23125	0.928482	-1.51806	0.753863	-0.513027	0.999265	-0.599866	0.379231	-1.3085	0.871848	-1.55988	0.367802	-1.4158	0.879987	-1.71262	0.370147	-1.36756	0.88564	-1.74221	0.4248	-1.22329	0.923477	-1.48429	0.405723	-1.29832	0.884756	-1.55248	0.590368	-0.827124	0.985653	-0.995931	0.593858	-0.868063	0.988268	-1.04342	0.375254	-1.39896	0.893627	-1.74592	0.463898	-1.11672	0.936288	-1.39335	0.428562	-1.23715	0.925256	-1.49889	0.418594	-1.23983	0.919706	-1.50321	0.461193	-1.1265	0.935987	-1.35093	0.328151	-1.51949	0.861026	-1.86032	0.451418	-1.15711	0.913503	-1.35157	0.453627	-1.17058	0.936859	-1.41848	0.497979	-1.03731	0.954533	-1.25068	0.43251	-1.24818	0.927273	-1.54222	0.39805	-1.31123	0.910706	-1.6419	0.529775	-0.976817	0.965146	-1.18536	0.490196	-1.05511	0.947592	-1.34751	0.545	-0.937454	0.973402	-1.13812	0.513917	-1.03146	0.963691	-1.3002	0	0	0.935588	-1.11219	0.479436	-1.35876	0.93656	-1.14337	0.46164	-1.38374
Chml	0.599014	0.358162	0.979354	1.00273	0.861469	0.115113	0.998469	0.33603	0.818918	0.15192	0.999255	0.445288	0.521244	0.442435	0.959682	1.25887	0.57031	0.397257	0.979074	1.07929	0.865329	0.112001	0.998645	0.313513	0.685439	0.28521	0.999853	0.796314	0.735637	0.226225	0.999642	0.647358	0.755206	0.209519	0.999741	0.58917	0.870878	0.116573	0.996992	0.306932	0.842911	0.131841	0.998748	0.370741	0.661103	0.295935	0.977906	0.828342	0.725702	0.233188	0.999637	0.653385	0.715913	0.253724	0.99996	0.716432	0.962532	-0.0339107	0.998216	-0.0830228	0.526339	0.421963	0.948901	1.1905	0.832759	0.139737	0.997905	0.384525	0.782608	0.194061	0.9991	0.506713	0.477534	0.478693	0.949371	1.26254	0.589085	0.370172	0.979997	1.01919	0.594937	0.351643	0.960957	1.01092	0.905401	0.0782883	0.998993	0.225838	0.76083	0.213079	0.999056	0.568258	0.836385	0.146365	0.999823	0.400513	0.627038	0.323168	0.968936	0.887916	0.855633	0.121227	0.996016	0.339083	0.395363	0.574062	0.911388	1.57789	0.944657	0.0512569	0.996299	0.128174	0.734226	0.231894	0.997208	0.647236	0.882388	0.0996062	0.999907	0.288645	0.523677	0.470297	0.962407	1.23901	0.697292	0.259842	0.999532	0.759625	0.743099	0.231551	0.999889	0.628617	0.689386	0.285561	0.997272	0.732885	0.751545	0.21846	0.999894	0.595986	0.504964	0.482798	0.959367	1.28089	0.605704	0.375328	0.990224	1.04554	0.799171	0.16678	0.999119	0.498442	0.880542	0.104772	0.99898	0.297636	0.856658	0.117222	0.998714	0.338719	0.716139	0.255971	0.99897	0.70077	0.633593	0.327778	0.988831	0.931514	0.783614	0.187619	0.996872	0.519275	0.562641	0.40528	0.982668	1.12798	0.560153	0.4242	0.972195	1.06603	0.869245	0.114929	0.999792	0.307409	0.864279	0.120244	0.999262	0.324908	0.957002	0.0379034	0.999999	0.0972441	0.768335	0.2092	0.999575	0.543789	0.610331	0.337512	0.984672	0.991003	0.852237	0.123135	0.998492	0.359273	0.715955	0.252634	0.997942	0.651899	0.551147	0.402673	0.969226	1.15617	0.818859	0.158975	0.999542	0.442285	0.420945	0.634124	0.924835	1.54814	0.61113	0.357929	0.984768	0.960311	0.677371	0.281953	0.993247	0.763555	0.865095	0.123228	0.999377	0.319315	0.859141	0.116386	0.998689	0.33909	0.71592	0.246961	0.999672	0.699339	0.684142	0.273442	0.999676	0.779183	0.592493	0.363018	0.961477	0.98709	0.630019	0.336506	0.992535	0.934814	0.521875	0.484553	0.966061	1.21149	0.56026	0.414429	0.971271	1.16126	0.628296	0.33327	0.986487	0.942058	0.796743	0.173556	0.9979	0.49746	0.831037	0.143106	0.996983	0.412073	0.770546	0.196174	0.999079	0.555909	0.435814	0.540775	0.931169	1.46966	0.892326	0.0944389	0.999503	0.256483	0.445484	0.562481	0.928572	1.44516	0.938294	0.0517009	0.998363	0.151665	0.740172	0.219041	0.996596	0.648626	0.752833	0.220028	0.998195	0.619493	0.766159	0.206184	0.998505	0.561814	0.540356	0.421804	0.963913	1.19165	0.67613	0.299035	0.997102	0.799217	0.613054	0.331204	0.971279	0.897135	0.821016	0.149225	0.999715	0.430225	0.697523	0.263207	0.998503	0.755567	0.856502	0.138517	0.999634	0.336293	0.68657	0.262269	0.982506	0.753444	0.578597	0.380465	0.981206	1.02763	0.736373	0.225579	0.999979	0.658741	0.979936	-0.0174276	0.999997	-0.0495196	0.747497	0.217479	0.998674	0.61244	0.637649	0.331155	0.999756	0.891751	0.713035	0.258962	0.996575	0.683498	0.464424	0.507438	0.935987	1.34121	0.860189	0.117033	0.999566	0.33509	0.57958	0.371805	0.9619	0.994312	0.76914	0.199884	0.999781	0.555557	0.631587	0.327397	0.98612	0.88493	0.722625	0.248968	0.99822	0.697429	0.718646	0.246763	0.997865	0.699939	0.736551	0.23745	0.997681	0.634649	0.660223	0.315976	0.99477	0.858515	0.651181	0.313005	0.992774	0.850152	0.832261	0.146457	0.998756	0.421884	0	0	0.987577	0.25828	0.712991	0.708619	0.997902	0.246862	0.720635	0.67112
Pld5	0.318238	-0.9097	0.844988	-1.90334	0.183307	-1.10899	0.689581	-2.56231	0.20533	-1.10888	0.733775	-2.4634	0.255797	-1.03495	0.779885	-2.23027	0.215767	-1.10426	0.734836	-2.3538	0.217609	-1.04888	0.702284	-2.27916	0.212404	-1.14081	0.745636	-2.4515	0.2073	-1.12789	0.709652	-2.41779	0.324551	-0.860702	0.859552	-1.86162	0.230915	-1.09606	0.749562	-2.26221	0.185653	-1.12071	0.661964	-2.47611	0.172411	-1.15352	0.632017	-2.57822	0.156702	-1.23959	0.648912	-2.63749	0.16763	-1.23086	0.647212	-2.71642	0.137166	-1.30056	0.568448	-2.62701	0.183989	-1.10546	0.665745	-2.49629	0.14906	-1.23195	0.623076	-2.62741	0.219408	-1.09367	0.744063	-2.25533	0.252953	-1.02652	0.793514	-2.03209	0.235285	-1.03143	0.756541	-2.23939	0.0990376	-1.33397	0.481748	-3.1363	0.118576	-1.28143	0.525533	-2.96599	0.286074	-0.933462	0.811404	-1.99153	0.164023	-1.2017	0.636632	-2.69893	0.193935	-1.05737	0.67155	-2.3738	0.115604	-1.33214	0.512431	-2.93259	0.155782	-1.18965	0.633155	-2.63511	0.250132	-1.02543	0.790408	-2.12341	0.196703	-1.18537	0.708469	-2.46115	0.166041	-1.16222	0.643361	-2.70229	0.184122	-1.11395	0.68261	-2.5806	0.181824	-1.14465	0.684471	-2.6074	0.250533	-1.0338	0.780146	-2.20384	0.479056	-0.654531	0.943325	-1.29789	0.256947	-1.00985	0.788204	-2.134	0.201427	-1.04088	0.718285	-2.45438	0.19879	-1.15368	0.716113	-2.60265	0.133332	-1.26619	0.574489	-2.94083	0.240498	-1.07181	0.765501	-2.32461	0.15889	-1.17652	0.64107	-2.64182	0.166498	-1.15422	0.651849	-2.66635	0.172796	-1.20001	0.66694	-2.66409	0.264214	-0.98836	0.797736	-2.11121	0.296219	-0.954378	0.833906	-2.03526	0.216256	-1.13721	0.738431	-2.26256	0.248018	-1.05228	0.785522	-2.1572	0.188003	-1.11843	0.694004	-2.50247	0.342033	-0.878508	0.878265	-1.71373	0.265515	-0.99842	0.806607	-2.05559	0.134001	-1.25427	0.581385	-2.9141	0.143885	-1.24178	0.615414	-2.81894	0.423168	-0.712097	0.918724	-1.43494	0.116641	-1.34708	0.555249	-3.04351	0.159368	-1.1254	0.624343	-2.71768	0.304503	-0.934221	0.851	-1.97528	0.40429	-0.75557	0.912198	-1.57511	0.290715	-0.912101	0.817838	-1.93902	0.137845	-1.346	0.609444	-2.78896	0.284516	-0.972799	0.826389	-2.0449	0.150776	-1.17638	0.633244	-2.76108	0.284755	-0.925908	0.827386	-2.04881	0.14599	-1.19773	0.585347	-2.68124	0.242468	-1.0159	0.766518	-2.26831	0.202223	-1.15372	0.713505	-2.41225	0.229446	-1.04304	0.739309	-2.39604	0.212558	-1.06151	0.720766	-2.42568	0.125613	-1.28551	0.55746	-2.9582	0.240937	-1.03052	0.772913	-2.26467	0.182407	-1.22304	0.691356	-2.54144	0.196274	-1.13852	0.704721	-2.43705	0.280618	-0.944199	0.818746	-2.04436	0.163603	-1.16013	0.640093	-2.63865	0.254544	-0.966237	0.78556	-2.23222	0.17569	-1.1078	0.666877	-2.64856	0.137108	-1.34188	0.597872	-2.92458	0.160151	-1.2475	0.632864	-2.65332	0.180856	-1.20516	0.686555	-2.60435	0.205885	-1.13408	0.737359	-2.42006	0.221582	-1.05223	0.714388	-2.16839	0.249319	-0.997715	0.76841	-2.1907	0.233489	-1.0444	0.757165	-2.31612	0.254341	-1.03205	0.796954	-2.11984	0.239477	-0.986272	0.734251	-2.19639	0.157899	-1.23683	0.646193	-2.61271	0.173038	-1.14106	0.664175	-2.66601	0.13968	-1.26222	0.600992	-2.90828	0.169581	-1.15651	0.655003	-2.61296	0.21547	-1.06705	0.735503	-2.34524	0.274453	-0.989146	0.814037	-2.03101	0.314925	-0.888976	0.837909	-1.84236	0.274261	-0.97965	0.816135	-2.07998	0.300102	-0.918967	0.811974	-1.85979	0.354871	-0.790336	0.86787	-1.75125	0.300105	-0.872899	0.833839	-1.91238	0.196624	-1.18383	0.710341	-2.53707	0.141574	-1.23247	0.609288	-2.85587	0.220939	-1.07486	0.740897	-2.30909	0.235059	-1.00887	0.754009	-2.31895	0.425459	-0.743268	0.922674	-1.49862	0.22873	-1.14151	0.744848	-2.3975	0	0	0.719807	-1.08687	0.219142	-2.37593	0.719526	-1.10663	0.209852	-2.41502
Gm38101	0.803106	0.829506	0.99819	0.47547	0.881263	-0.317257	0.998469	-0.287627	0.874698	0.378053	0.999255	0.306718	0.785904	0.627989	0.997925	0.533107	0.791624	-0.607808	0.996319	-0.502382	0.885816	0.390746	0.998645	0.265459	0.807274	0.602705	0.999853	0.479583	0.976038	-0.084383	0.999783	-0.0575894	0.945352	-0.155832	0.999741	-0.129529	0.927817	0.223652	0.996992	0.171066	0.963952	-0.0904413	0.998748	-0.0845521	0.958987	-0.110546	0.996247	-0.097168	0.956156	-0.122079	0.999637	-0.102385	0.728044	-0.788664	0.99996	-0.684546	0.873897	0.491245	0.992947	0.280494	0.897138	0.322221	0.9986	0.242902	0.957324	0.162756	0.998034	0.0974448	0.826673	0.498218	0.9991	0.402126	0.597511	-1.05597	0.981099	-0.938508	0.773824	0.674395	0.999953	0.542229	0.916314	-0.260642	0.999444	-0.199787	0.939515	-0.174762	0.998993	-0.144196	0.881126	-0.313272	0.999056	-0.279175	0.996438	0.0114285	0.999823	0.00865863	0.870809	0.437153	0.996903	0.297186	0.938309	0.188186	0.997021	0.144246	0.867007	-0.37077	0.999591	-0.310891	0.868177	-0.365748	0.996299	-0.306456	0.941285	-0.184391	0.999306	-0.140414	0.767056	0.873886	0.999907	0.577957	0.96179	0.0983782	0.999969	0.093083	0.930468	0.191127	0.999532	0.1704	0.921951	0.286533	0.999889	0.187914	0.891459	-0.299954	0.997272	-0.250215	0.875534	-0.336055	0.999894	-0.294853	0.9991	-0.00324314	0.999964	-0.00216598	0.879077	0.491658	0.999832	0.308144	0.963516	0.0989735	0.99943	0.0896131	0.963675	-0.105037	0.99898	-0.0901979	0.807278	-0.495562	0.998714	-0.457436	0.953204	-0.231713	0.999424	-0.113094	0.987626	-0.0460834	0.999683	-0.0303076	0.895571	-0.268899	0.997351	-0.2482	0.799545	-0.525499	0.998346	-0.494772	0.887516	0.445325	0.99858	0.258814	0.930294	0.204267	0.999792	0.163351	0.961063	-0.105773	0.999262	-0.0927982	0.782494	0.774777	0.999999	0.49793	0.852789	0.498226	0.999575	0.342574	0.963142	0.112819	0.998531	0.0898652	0.748766	-0.787477	0.998492	-0.617741	0.734571	0.840096	0.997942	0.607436	0.89277	0.336514	0.999638	0.261476	0.974816	-0.0705631	0.999542	-0.0609665	0.687926	-0.861289	0.999804	-0.772685	0.87557	0.439615	0.999934	0.295741	0.894555	0.31618	0.999625	0.243246	0.92621	0.302075	0.999377	0.17407	0.934477	0.240053	0.998689	0.157086	0.978846	-0.0565895	0.999672	-0.0509548	0.926542	0.26809	0.999978	0.176584	0.922038	-0.328266	0.993901	-0.18049	0.93588	0.307547	0.997601	0.156125	0.820665	-0.561534	0.999633	-0.428806	0.785906	-0.674706	0.999346	-0.541559	0.802354	-0.55348	0.997854	-0.487062	0.917255	0.242235	0.998163	0.200658	0.630373	-0.932743	0.987428	-0.929319	0.838351	0.566627	0.999079	0.388833	0.886784	-0.313815	0.998745	-0.268505	0.977014	-0.0903387	0.999503	-0.0545934	0.958973	0.118067	0.999589	0.0974398	0.91647	-0.244102	0.998363	-0.205477	0.949506	-0.13298	0.996596	-0.123862	0.745537	-0.689797	0.998195	-0.638424	0.760074	-0.728694	0.996844	-0.57689	0.922195	-0.211568	0.999581	-0.19009	0.883031	-0.384371	0.999265	-0.281477	0.926403	-0.281147	0.997511	-0.163864	0.823046	-0.446115	0.999715	-0.425262	0.963737	0.1337	0.998798	0.0883842	0.815639	-0.645604	0.999634	-0.433609	0.977702	0.117247	0.997834	0.0521892	0.904472	0.339394	0.998877	0.222041	0.94086	0.230799	0.999979	0.145165	0.81237	0.621413	0.999116	0.467397	0.866374	0.387023	0.999763	0.320099	0.636689	-0.934096	0.999756	-0.894297	0.779872	0.748199	0.999183	0.519404	0.918833	0.214031	0.999193	0.186821	0.918078	0.24292	0.999566	0.195678	0.85201	-0.412802	0.998193	-0.334827	0.803313	-0.523736	0.999781	-0.47144	0.905584	0.267385	0.998633	0.218901	0.772374	-0.685721	0.998714	-0.568374	0.991358	0.0265815	0.99986	0.0210423	0.984884	-0.0466943	0.999141	-0.035742	0.938826	-0.169391	0.999562	-0.149878	0.950816	-0.160831	0.998953	-0.115985	0.951976	0.133851	0.999347	0.119962	0	0	0.998533	-0.0199497	0.880682	-0.0399931	0.999188	-0.0463889	0.896355	-0.0330248
Cep170	0.453017	0.29097	0.935271	1.431	0.877557	0.0632056	0.998469	0.296673	0.889893	0.0554848	0.999255	0.269269	0.51035	0.263126	0.955458	1.29197	0.729524	0.141362	0.996319	0.657463	0.647571	0.174643	0.971142	0.845068	0.781341	0.109432	0.999853	0.545691	0.433773	0.302419	0.920724	1.50079	0.893192	0.0514383	0.999741	0.25372	0.479983	0.288878	0.942318	1.33377	0.965866	0.0166313	0.998748	0.0800582	0.690286	0.164104	0.987308	0.752906	0.962757	0.019241	0.999637	0.0869579	0.910319	0.0434633	0.99996	0.221738	0.753383	0.131112	0.989195	0.555263	0.719676	0.132784	0.993118	0.674332	0.807964	0.0908012	0.997905	0.442594	0.532659	0.245245	0.97289	1.14585	0.732732	0.129582	0.997422	0.607016	0.499498	0.26404	0.95544	1.27413	0.655469	0.183894	0.977723	0.848326	0.981255	0.00842945	0.999604	0.0446484	0.766725	0.116388	0.999056	0.553828	0.701888	0.160392	0.99882	0.74233	0.783561	0.105622	0.989013	0.501944	0.75227	0.11937	0.990084	0.588287	0.463084	0.30928	0.940426	1.36225	0.925255	0.0375476	0.996299	0.173223	0.643249	0.185935	0.991387	0.882963	0.695558	0.157371	0.996965	0.763494	0.452666	0.294079	0.936037	1.45913	0.739027	0.131737	0.999532	0.650585	0.802878	0.103195	0.999889	0.478768	0.611334	0.199821	0.989697	0.931802	0.71424	0.144406	0.999894	0.689289	0.677655	0.167	0.99955	0.798595	0.859575	-0.0810485	0.999832	-0.358325	0.850015	0.0768225	0.999119	0.37047	0.620263	0.210639	0.988496	0.9813	0.54469	0.232221	0.96804	1.13588	0.783842	0.115588	0.999424	0.528657	0.864427	0.0664557	0.999683	0.33366	0.853356	0.0726576	0.997351	0.349518	0.835407	0.0836726	0.998346	0.404826	0.553412	0.23784	0.970348	1.08441	0.911291	0.0435477	0.999792	0.208049	0.661472	0.188722	0.990863	0.83234	0.827316	0.0895664	0.999999	0.393454	0.83158	0.08379	0.999575	0.392631	0.765225	0.133312	0.998531	0.580728	0.972009	0.0132268	0.998492	0.0676807	0.590459	0.218021	0.981551	0.964171	0.811235	0.098398	0.999638	0.463274	0.933281	0.0334761	0.999542	0.16168	0.885169	0.0603029	0.999804	0.277817	0.626467	0.188214	0.986212	0.919222	0.623874	0.196152	0.986694	0.899938	0.735121	0.136352	0.999377	0.635882	0.562788	0.245314	0.967261	1.10574	0.786831	0.105836	0.999672	0.51968	0.802284	0.105994	0.999978	0.479579	0.836687	0.078555	0.98704	0.38016	0.65089	0.179141	0.995136	0.878196	0.612095	0.208329	0.986111	0.959205	0.961931	0.0190911	0.999346	0.0951624	0.824025	-0.0916609	0.997854	-0.43271	0.611392	0.189147	0.981556	0.981321	0.797819	0.100776	0.996983	0.494729	0.626372	0.206013	0.992079	0.927922	0.708647	0.162508	0.994251	0.704715	0.643747	0.181952	0.992778	0.876282	0.648532	0.196561	0.988271	0.863353	0.811639	0.0984285	0.998363	0.46689	0.868486	0.0718906	0.996596	0.323861	0.797141	0.107931	0.998195	0.505675	0.701682	0.156577	0.99414	0.72361	0.520965	0.260161	0.959295	1.24923	0.683965	0.170687	0.998095	0.778762	0.925769	0.0379282	0.997511	0.165279	0.972609	-0.0134948	0.999715	-0.0652959	0.783034	0.114272	0.998798	0.535315	0.815084	0.0876891	0.999634	0.434938	0.93494	0.0308212	0.996244	0.152422	0.725017	0.147448	0.998877	0.650806	0.839362	0.0895531	0.999979	0.39664	0.842772	0.0838286	0.999116	0.390561	0.974799	0.0121694	0.999763	0.060096	0.977853	0.0104805	0.999756	0.0525603	0.860476	0.0681372	0.999812	0.326653	0.880841	0.0617281	0.999193	0.274818	0.84946	0.0743831	0.999566	0.361103	0.463478	0.298791	0.919474	1.31582	0.616746	0.192025	0.982091	0.947318	0.848526	0.0727936	0.998633	0.3525	0.890012	0.0560154	0.998714	0.271716	0.512835	0.254209	0.95962	1.27144	0.88294	0.0569787	0.999141	0.277767	0.677414	0.172405	0.995069	0.812405	0.653929	0.179219	0.993438	0.842986	0.874927	0.0652	0.998756	0.313528	0	0	0.989308	0.128062	0.748377	0.603857	0.99788	0.115988	0.774033	0.549759
Sdccag8	0.864342	0.1091	0.99819	0.325808	0.582139	0.33907	0.975818	1.0596	0.894033	-0.0841634	0.999255	-0.259084	0.951653	0.0371222	0.998367	0.118994	0.957665	0.034032	0.997661	0.100939	0.801701	0.150877	0.997523	0.464269	0.986464	-0.0102751	0.999853	-0.0333546	0.847638	0.121442	0.999642	0.368382	0.972772	0.0211646	0.999741	0.0644975	0.888066	-0.0867886	0.996992	-0.265783	0.618215	-0.298352	0.978073	-0.93238	0.803681	-0.147412	0.995112	-0.469704	0.838298	-0.125307	0.999637	-0.380041	0.690914	-0.239189	0.995699	-0.782754	0.586294	-0.316048	0.961664	-0.961808	0.924763	0.0562661	0.9986	0.177439	0.81579	0.147665	0.997905	0.424219	0.890711	0.0873626	0.9991	0.252335	0.961505	0.030708	0.999442	0.085793	0.98023	-0.0155427	0.999953	-0.0467555	0.978556	-0.0160437	0.999461	-0.0511071	0.863984	0.103744	0.998993	0.325535	0.772036	0.179794	0.999056	0.540855	0.93165	-0.0514795	0.999823	-0.166336	0.822128	-0.133212	0.992632	-0.410809	0.780002	-0.165399	0.994262	-0.520574	0.512013	0.404127	0.956219	1.21731	0.836629	0.134301	0.996299	0.38074	0.978834	-0.0162588	0.999306	-0.0505777	0.98507	0.0113374	0.999907	0.0365107	0.943871	0.0429201	0.999969	0.136795	0.882656	-0.0890779	0.999532	-0.28825	0.85821	0.111367	0.999889	0.34265	0.659517	0.288386	0.993864	0.807866	0.846153	0.120749	0.999894	0.365249	0.971099	0.0228079	0.99955	0.0696072	0.900367	-0.0772145	0.999832	-0.253574	0.855506	0.11206	0.999119	0.356752	0.854076	-0.111477	0.99898	-0.364257	0.829191	-0.131176	0.998714	-0.404555	0.984551	0.012044	0.999593	0.037317	0.922214	0.0598933	0.999683	0.190816	0.729209	0.218999	0.996872	0.6546	0.910016	-0.0697715	0.998346	-0.220205	0.953923	0.0360697	0.998877	0.105725	0.74236	0.210622	0.999792	0.613876	0.815884	0.149479	0.999262	0.442593	0.843106	0.124629	0.999999	0.356979	0.758265	-0.195907	0.999575	-0.568171	0.925355	-0.0563529	0.998531	-0.182196	0.863967	-0.103647	0.998492	-0.33046	0.617586	0.318307	0.987072	0.894487	0.770169	0.18023	0.999638	0.566703	0.950128	-0.0385595	0.999542	-0.120794	0.880142	-0.0934911	0.999804	-0.29007	0.865726	0.105393	0.999934	0.319354	0.819292	0.145283	0.999625	0.41927	0.986308	-0.0106673	0.999377	-0.0322559	0.895508	-0.082367	0.998689	-0.25095	0.962178	-0.0290501	0.999672	-0.091128	0.707409	0.236632	0.999978	0.71889	0.805777	-0.147382	0.986721	-0.453459	0.980878	-0.0146358	0.997601	-0.046514	0.870516	0.10002	0.999633	0.308337	0.856332	-0.11204	0.999346	-0.360956	0.851028	0.114223	0.997854	0.365453	0.98117	0.0141351	0.998163	0.0455842	0.785192	-0.162353	0.996983	-0.526379	0.982465	-0.0135659	0.999079	-0.0418922	0.962591	0.0291094	0.999608	0.0884541	0.940938	-0.0460088	0.999503	-0.140387	0.998095	-0.00145985	0.999589	-0.00452192	0.979485	0.0157211	0.998363	0.0503777	0.808108	-0.145608	0.996596	-0.475025	0.859962	-0.108451	0.998195	-0.347064	0.872315	0.0977239	0.999628	0.303609	0.914847	0.0655561	0.999581	0.208109	0.796715	-0.159247	0.999265	-0.492827	0.67721	0.255692	0.985543	0.73846	0.904151	0.0748333	0.999715	0.228994	0.935081	0.0497825	0.998798	0.158347	0.930951	0.0553872	0.999634	0.161143	0.993023	-0.00521413	0.999241	-0.0163282	0.792573	0.167199	0.998877	0.486532	0.94798	0.04019	0.999979	0.127663	0.753024	-0.191241	0.999116	-0.619577	0.98483	0.0113638	0.999763	0.0361712	0.950049	0.0382223	0.999756	0.118611	0.818119	0.143942	0.999812	0.427374	0.9049	0.0747768	0.999193	0.219032	0.863142	0.109757	0.999566	0.327942	0.930874	0.0539187	0.998193	0.155689	0.818832	-0.142067	0.999781	-0.433557	0.846177	0.120118	0.998633	0.358034	0.921207	-0.060294	0.998714	-0.19435	0.909295	-0.0689784	0.99986	-0.221343	0.775331	0.174727	0.997681	0.538412	0.725628	-0.212224	0.996786	-0.685371	0.746741	0.204288	0.998252	0.607243	0.885288	-0.088553	0.998756	-0.287367	0	0	0.997172	0.0200112	0.860825	0.0532748	0.999156	0.0219863	0.868121	0.0670524
Hmga2-ps1	0.185315	1.85276	0.686811	2.52594	0.404803	1.09753	0.906318	1.60418	0.131053	2.4586	0.600464	2.93692	0.219149	1.77727	0.734663	2.41163	0.219878	1.87695	0.741316	2.33287	0.236875	1.5753	0.72667	2.18659	0.188102	2.20585	0.711193	2.58761	0.208736	1.87266	0.711452	2.41017	0.306496	1.45272	0.841275	1.9324	0.275438	1.68967	0.799097	2.05944	0.211295	1.63847	0.70098	2.33854	0.179883	1.95124	0.645492	2.53404	0.136871	2.33285	0.60769	2.77026	0.201518	2.00716	0.706343	2.5144	0.144503	2.40061	0.585708	2.57893	0.154167	2.01762	0.612975	2.67741	0.171369	2.03342	0.66598	2.49076	0.159503	2.16299	0.654929	2.58339	0.323915	1.38525	0.863396	1.75344	0.317878	1.45453	0.845866	1.88461	0.275731	1.51704	0.7871	2.07236	0.141859	2.29812	0.576809	2.79139	0.121237	2.3299	0.553054	2.8929	0.192106	1.81003	0.687277	2.52963	0.233103	1.74322	0.730071	2.17896	0.0897965	2.67739	0.445335	3.16179	0.224141	1.78689	0.743538	2.25673	0.251246	1.77076	0.791881	2.11842	0.259201	1.77876	0.786325	2.15094	0.344312	1.65728	0.86069	1.84508	0.193522	1.90884	0.697557	2.52631	0.206693	1.86639	0.722293	2.46591	0.241724	1.6856	0.767217	2.24533	0.307665	1.58545	0.847681	1.87056	0.187312	2.37489	0.696804	2.48213	0.146323	2.23481	0.627294	2.79088	0.202689	2.17038	0.721185	2.58021	0.150639	2.08625	0.610879	2.81581	0.238455	2.06231	0.762049	2.33474	0.242089	1.71866	0.763014	2.19358	0.254219	1.79265	0.778227	2.1973	0.118305	2.30061	0.558915	3.0523	0.151287	2.2861	0.627466	2.71349	0.407768	1.11319	0.920468	1.61295	0.403966	1.2308	0.910335	1.52703	0.211304	1.99204	0.732997	2.33425	0.26171	1.57064	0.793161	2.13342	0.171145	2.10911	0.691942	2.46833	0.303979	1.51361	0.843934	1.89773	0.229464	1.72809	0.735874	2.33698	0.289344	1.611	0.82194	2.04371	0.108448	2.62436	0.545515	2.87585	0.264655	1.55659	0.792515	2.16369	0.258866	1.72942	0.772991	2.18055	0.228511	2.0196	0.78014	2.31649	0.141496	2.46771	0.617569	2.77679	0.227268	1.89196	0.744236	2.21591	0.241761	1.62475	0.769761	2.20016	0.274574	1.70156	0.814588	2.08762	0.239606	1.68108	0.770706	2.25986	0.208924	1.87219	0.733345	2.40665	0.386341	1.22371	0.870752	1.59762	0.248834	1.97896	0.774692	2.23794	0.356376	1.34303	0.8819	1.74461	0.121704	2.55776	0.553607	3.08562	0.158416	2.1252	0.635168	2.74453	0.236956	1.64193	0.751118	2.28413	0.42317	1.1745	0.920344	1.5468	0.322221	1.46525	0.859311	1.88677	0.213632	1.79338	0.731314	2.34539	0.0953814	2.81131	0.494718	3.1599	0.252826	1.78589	0.777438	2.16597	0.0805652	3.11877	0.4529	3.42345	0.247284	1.76298	0.76645	2.26292	0.110083	2.52876	0.538203	3.14328	0.328118	1.42166	0.845393	1.84734	0.193706	1.87043	0.702672	2.52955	0.113028	2.85572	0.555133	3.03182	0.365727	1.23225	0.86566	1.60458	0.262296	1.61256	0.782912	2.1317	0.132782	2.28977	0.592038	2.92226	0.202823	1.98592	0.726777	2.36846	0.211986	1.70415	0.701334	2.33051	0.209079	2.13162	0.726792	2.32395	0.193347	2.01599	0.698376	2.54516	0.289136	1.54716	0.824228	2.08725	0.384834	1.34082	0.89168	1.65318	0.192484	2.04934	0.698722	2.46756	0.34816	1.3085	0.880985	1.74351	0.276026	1.50064	0.803718	1.997	0.356146	1.33862	0.886913	1.75548	0.266983	1.56938	0.77621	1.99228	0.153438	2.17908	0.620635	2.70205	0.12504	2.17583	0.581156	2.831	0.204099	1.89733	0.721242	2.49527	0.303137	1.30711	0.830129	2.00059	0.182574	2.04247	0.680921	2.5144	0.318614	1.45667	0.847039	1.94767	0.111969	2.46703	0.549712	2.98866	0.211143	1.82161	0.722442	2.4907	0	0	0.72804	1.87157	0.228137	2.34149	0.733171	1.81582	0.219513	2.33356
Akt3	0.444543	0.307876	0.930795	1.45798	0.529544	0.244593	0.959004	1.21064	0.351272	0.359176	0.880172	1.81301	0.48722	0.275217	0.945528	1.36349	0.431925	0.326281	0.926093	1.4944	0.711319	0.13989	0.986454	0.68414	0.265175	0.441803	0.807663	2.19055	0.585294	0.221667	0.976524	1.04622	0.516494	0.26469	0.965423	1.22595	0.640827	0.1809	0.992122	0.88098	0.472363	0.294754	0.92698	1.34444	0.570576	0.221714	0.959459	1.07173	0.445144	0.294683	0.935751	1.42193	0.444697	0.305191	0.928865	1.50459	0.43392	0.289635	0.910392	1.38294	0.365126	0.347666	0.857106	1.70163	0.855034	0.0696857	0.997905	0.332692	0.479023	0.273623	0.95492	1.29997	0.450052	0.30084	0.941319	1.34262	0.48765	0.273483	0.95187	1.30955	0.659433	0.178541	0.978742	0.837904	0.527054	0.238123	0.945908	1.20197	0.507185	0.264525	0.954812	1.23816	0.381152	0.36195	0.887297	1.69843	0.668593	0.161774	0.977488	0.782258	0.553037	0.224702	0.955459	1.1056	0.447196	0.289352	0.934606	1.41111	0.561757	0.221161	0.977292	1.07134	0.529194	0.249183	0.961475	1.19957	0.7234	0.139833	0.999907	0.690515	0.409866	0.320776	0.9214	1.60126	0.545242	0.232523	0.972815	1.1813	0.562473	0.223796	0.972933	1.11083	0.653274	0.178789	0.993864	0.823704	0.377702	0.338958	0.894482	1.66057	0.536718	0.236103	0.969021	1.18691	0.584153	0.214904	0.984192	1.10856	0.591719	0.218587	0.980007	1.05077	0.468121	0.291692	0.939588	1.43694	0.60109	0.21708	0.982798	0.980422	0.568339	0.222016	0.97402	1.09946	0.502266	0.267826	0.957715	1.31112	0.372223	0.357842	0.892562	1.68732	0.666934	0.181369	0.998116	0.838519	0.569689	0.238098	0.973438	1.04023	0.568705	0.234563	0.977221	1.06436	0.356889	0.364921	0.888114	1.75126	0.636213	0.187354	0.991947	0.85312	0.419934	0.319559	0.925661	1.48899	0.592914	0.200937	0.981976	1.03965	0.617173	0.197524	0.987247	0.964146	0.383019	0.352938	0.899133	1.56287	0.427489	0.330599	0.922377	1.53918	0.505778	0.25803	0.956126	1.28512	0.400596	0.34855	0.914414	1.61696	0.526109	0.257428	0.965908	1.19733	0.402947	0.335477	0.899737	1.53493	0.47767	0.27736	0.949902	1.33457	0.40894	0.328287	0.911811	1.57779	0.562141	0.224511	0.977678	1.11394	0.570831	0.222216	0.985136	1.08565	0.413591	0.309537	0.891005	1.50784	0.493986	0.268051	0.9543	1.32738	0.528293	0.246483	0.966957	1.19287	0.379719	0.355932	0.88759	1.75133	0.534647	0.244362	0.961305	1.20826	0.575638	0.220067	0.974454	1.08113	0.558576	0.239259	0.974605	1.1297	0.54079	0.241464	0.971703	1.16575	0.406685	0.340947	0.915471	1.56482	0.594851	0.219351	0.982695	1.00769	0.34483	0.378646	0.863804	1.78933	0.656605	0.173844	0.994677	0.871049	0.520966	0.263754	0.960381	1.25541	0.486026	0.281874	0.950907	1.37046	0.737621	0.138379	0.995716	0.632848	0.325547	0.375221	0.861692	1.91342	0.414002	0.34591	0.918434	1.56279	0.557132	0.229544	0.953044	1.04152	0.588127	0.229757	0.97187	1.02984	0.292123	0.414276	0.81732	2.04796	0.542486	0.238089	0.967406	1.13268	0.436836	0.316124	0.903878	1.45184	0.41553	0.323874	0.922112	1.50638	0.346014	0.38664	0.87225	1.84389	0.169519	0.561269	0.659418	2.70501	0.575599	0.229582	0.974855	1.06498	0.618562	0.199769	0.995008	0.942686	0.379871	0.33803	0.899464	1.63195	0.356123	0.378393	0.876812	1.69173	0.386345	0.339089	0.899702	1.64805	0.401024	0.34659	0.890874	1.50726	0.39251	0.330657	0.897908	1.61854	0.684258	0.176806	0.993563	0.750511	0.568424	0.220316	0.979385	1.1207	0.393338	0.350322	0.907752	1.65836	0.735463	0.131834	0.997681	0.637373	0.467556	0.277067	0.940518	1.41872	0.512669	0.257277	0.960758	1.23105	0.510803	0.251225	0.962193	1.30983	0	0	0.941181	0.271127	0.50235	1.29767	0.955189	0.264139	0.508994	1.27026
Zbtb18	0.665232	-0.167592	0.994241	-0.825157	0.881291	-0.0589297	0.998469	-0.287558	0.917773	0.0408782	0.999255	0.200804	0.947592	0.0251534	0.998367	0.129003	0.99156	0.00403239	0.999348	0.0201155	0.669737	-0.157292	0.979111	-0.788445	0.729171	-0.132136	0.999853	-0.680668	0.902565	-0.0458191	0.999642	-0.234721	0.68014	-0.159435	0.997143	-0.779063	0.851603	-0.0700193	0.996992	-0.353254	0.930716	-0.0329126	0.998748	-0.162656	0.779658	-0.104843	0.995112	-0.528616	0.71808	-0.140558	0.999637	-0.67234	0.904632	-0.0485432	0.99996	-0.235866	0.927112	-0.0342245	0.996569	-0.161673	0.91819	-0.0402021	0.9986	-0.192991	0.684141	-0.150405	0.995875	-0.740806	0.792282	-0.103286	0.9991	-0.483623	0.836804	-0.0778155	0.999204	-0.366143	0.961041	0.0195794	0.999953	0.0921657	0.87541	-0.0574207	0.998972	-0.298108	0.889359	-0.0554925	0.998993	-0.264365	0.754166	-0.124016	0.999056	-0.584611	0.717802	-0.136189	0.999823	-0.700876	0.898529	-0.0477703	0.997203	-0.233025	0.982791	0.00843572	0.999402	0.0402017	0.867906	0.062313	0.999591	0.30877	0.778356	-0.10547	0.996299	-0.519692	0.86127	-0.0675863	0.998912	-0.333156	0.953014	-0.023814	0.999907	-0.11496	0.892424	-0.0514985	0.999742	-0.262762	0.917832	-0.039487	0.999532	-0.201469	0.928305	0.0354058	0.999889	0.172574	0.883112	-0.0592156	0.997272	-0.269592	0.962345	-0.0179613	0.999894	-0.0888711	0.811365	-0.0909532	0.99955	-0.458534	0.974449	-0.0125597	0.999832	-0.0648716	0.765001	-0.112979	0.999119	-0.585622	0.579805	-0.213093	0.976741	-1.09655	0.830742	-0.0872035	0.998714	-0.400825	0.833314	-0.0852857	0.999424	-0.405583	0.715267	-0.141677	0.999683	-0.712872	0.805573	-0.0925671	0.996872	-0.465437	0.786721	-0.105146	0.998346	-0.527184	0.744435	-0.12218	0.996179	-0.596469	0.738996	-0.129373	0.999792	-0.622193	0.776611	-0.109477	0.999262	-0.539338	0.670149	-0.166073	0.997699	-0.768246	0.667318	-0.169033	0.997687	-0.793533	0.698903	-0.150642	0.997621	-0.7522	0.703475	-0.151063	0.998273	-0.734178	0.893568	-0.048595	0.997942	-0.239697	0.876131	0.0645134	0.999638	0.302359	0.886284	-0.0548098	0.999542	-0.276188	0.796298	-0.102301	0.999804	-0.49658	0.858936	-0.0743078	0.999934	-0.335669	0.763652	-0.11756	0.999625	-0.551832	0.8671	0.0642782	0.999377	0.314526	0.778533	-0.108103	0.997512	-0.537353	0.922619	-0.0370095	0.999672	-0.186665	0.865321	0.0656203	0.999978	0.324846	0.703858	-0.146017	0.981063	-0.70103	0.761941	-0.115048	0.997601	-0.587889	0.842949	0.0787152	0.999633	0.37477	0.819112	0.0900933	0.999346	0.455941	0.613859	-0.194863	0.982523	-0.981846	0.915951	-0.0408315	0.998163	-0.203832	0.783653	-0.112178	0.996983	-0.530246	0.585238	-0.208609	0.983016	-1.0402	0.951681	-0.0238108	0.999608	-0.114278	0.969894	-0.0143172	0.999503	-0.0715115	0.686024	-0.152903	0.994341	-0.765719	0.887732	-0.0558823	0.998363	-0.276582	0.810434	0.0945375	0.996596	0.469153	0.728366	-0.136011	0.998195	-0.683218	0.651614	-0.179578	0.987327	-0.852953	0.994015	-0.00287682	0.999581	-0.0146002	0.757509	0.122721	0.999265	0.590691	0.757315	-0.115143	0.995256	-0.548175	0.554516	-0.227347	0.962465	-1.12388	0.94796	-0.0250828	0.998798	-0.126882	0.916058	-0.0390441	0.999634	-0.196015	0.832791	-0.0777465	0.990028	-0.394212	0.815849	-0.0895777	0.998877	-0.430872	0.882932	-0.0577846	0.999979	-0.28813	0.911334	-0.046388	0.999122	-0.219268	0.897712	0.0482121	0.999763	0.24455	0.578245	-0.213317	0.985593	-1.05262	0.681397	-0.161686	0.996575	-0.762993	0.87967	-0.0558358	0.999193	-0.27754	0.702252	-0.15303	0.999566	-0.727283	0.745344	-0.119457	0.995605	-0.58292	0.752956	-0.118458	0.999781	-0.595769	0.839246	-0.0767301	0.998633	-0.374386	0.857763	-0.0704304	0.998714	-0.352145	0.977533	-0.0105341	0.99986	-0.054713	0.643462	-0.181555	0.992579	-0.873171	0.911142	-0.0435042	0.999562	-0.217943	0.793545	-0.103997	0.998252	-0.492109	0.980503	0.00971621	0.999347	0.0486771	0	0	0.996958	-0.0732729	0.817859	-0.359385	0.998982	-0.075519	0.833052	-0.359698
Adss	0.0223698	-0.836205	0.203786	-4.35563	0.0216571	-0.771691	0.19917	-4.42185	0.0296292	-0.773602	0.258398	-4.23046	0.0388751	-0.740943	0.289234	-4.05377	0.0353517	-0.741698	0.277263	-4.00135	0.0385551	-0.690311	0.270541	-3.82458	0.0656422	-0.676579	0.415097	-3.61904	0.024193	-0.799223	0.205884	-4.32174	0.0245732	-0.7735	0.227715	-4.2481	0.0308834	-0.73746	0.248548	-4.07606	0.0371526	-0.743659	0.278513	-3.89893	0.0322846	-0.71666	0.245367	-4.04518	0.0217708	-0.761913	0.207413	-4.27276	0.0183253	-0.834921	0.175801	-4.64393	0.0732197	-0.587316	0.410505	-3.1661	0.0371761	-0.718802	0.277433	-3.91536	0.0239308	-0.746249	0.21637	-4.11219	0.0251682	-0.724043	0.229556	-4.11143	0.0332964	-0.718093	0.278369	-3.78346	0.0367942	-0.719719	0.287022	-3.93976	0.0691135	-0.598349	0.393473	-3.45598	0.0174386	-0.772399	0.162731	-4.5177	0.0890088	-0.676806	0.474379	-3.17489	0.0271945	-0.732227	0.224434	-4.28346	0.05579	-0.640162	0.34777	-3.49515	0.0192266	-0.773596	0.174255	-4.36322	0.0522962	-0.661243	0.354809	-3.60287	0.0384192	-0.734353	0.304604	-3.82269	0.0249376	-0.823164	0.222393	-4.27481	0.0433049	-0.739681	0.315053	-3.94261	0.0393558	-0.701159	0.296573	-4.00339	0.0571073	-0.650628	0.371953	-3.71532	0.0320023	-0.731567	0.265152	-4.11284	0.0185589	-0.802585	0.188142	-4.31689	0.0195813	-0.775937	0.189547	-4.39413	0.0530527	-0.693276	0.359547	-3.71663	0.0835733	-0.683087	0.467511	-3.50458	0.041054	-0.684579	0.29423	-4.00247	0.040852	-0.746272	0.302982	-4.0502	0.0199117	-0.757401	0.187709	-4.3655	0.0344777	-0.710795	0.271138	-4.07492	0.0312714	-0.763663	0.253401	-4.20854	0.0594583	-0.706299	0.391467	-3.56402	0.0230882	-0.78115	0.213823	-4.42674	0.0404479	-0.719954	0.305643	-3.7494	0.0327934	-0.731524	0.272527	-3.9862	0.0150488	-0.801553	0.160336	-4.62131	0.0338062	-0.75439	0.282873	-3.82799	0.0301293	-0.771984	0.258359	-4.00316	0.0341707	-0.733728	0.264617	-4.1189	0.0258538	-0.787869	0.229803	-4.29821	0.0267322	-0.8256	0.23588	-3.96906	0.0246901	-0.785151	0.219489	-4.35707	0.0229579	-0.766124	0.20143	-4.39197	0.0239751	-0.831005	0.228167	-4.34275	0.0131407	-0.833671	0.150357	-4.68376	0.0304467	-0.775474	0.246685	-3.97186	0.0173208	-0.817719	0.176919	-4.47294	0.0407251	-0.750589	0.301803	-3.90992	0.0537865	-0.684076	0.365441	-3.70609	0.0406262	-0.701768	0.306712	-3.92127	0.0113148	-0.823114	0.120381	-4.67115	0.031248	-0.786337	0.259383	-4.17998	0.0178446	-0.831054	0.177282	-4.48088	0.0378561	-0.753131	0.281426	-4.13981	0.0513668	-0.710111	0.342576	-3.79139	0.022777	-0.751356	0.198589	-4.3981	0.0341645	-0.711037	0.271261	-4.09062	0.0731066	-0.633859	0.439747	-3.41589	0.00958396	-0.883262	0.117207	-4.88543	0.0191659	-0.80402	0.18526	-4.43817	0.0255333	-0.735468	0.222653	-4.23007	0.0581777	-0.653877	0.377391	-3.71133	0.0314665	-0.738287	0.256032	-4.20737	0.029417	-0.721674	0.247206	-4.28434	0.0186137	-0.835548	0.179754	-4.44532	0.0236435	-0.745061	0.214246	-4.40415	0.0818363	-0.615898	0.468693	-3.32912	0.0169456	-0.765488	0.162333	-4.23606	0.0217239	-0.802773	0.196073	-4.36458	0.0475141	-0.695838	0.336212	-3.8524	0.0227802	-0.785605	0.215464	-4.23479	0.0292478	-0.752991	0.228597	-4.07076	0.0430563	-0.726804	0.315789	-3.74312	0.0517801	-0.712225	0.350625	-3.80569	0.0272227	-0.741316	0.236161	-4.34831	0.0218802	-0.736091	0.202636	-4.361	0.0279875	-0.791187	0.240895	-4.16059	0.0194831	-0.812043	0.197048	-4.34158	0.0259781	-0.747367	0.22493	-4.08192	0.0337795	-0.744858	0.280816	-4.03837	0.0215629	-0.744354	0.193898	-4.1244	0.0359001	-0.744618	0.276463	-3.97135	0.0236813	-0.752944	0.217559	-4.17512	0.0294452	-0.786049	0.248729	-4.2784	0.0651253	-0.642678	0.402073	-3.58335	0.0235837	-0.78246	0.211167	-4.27064	0.0398708	-0.706766	0.294084	-4.01342	0.0287569	-0.810406	0.250977	-4.11198	0.0734	-0.696834	0.428109	-3.56613	0	0	0.265058	-0.744399	0.034754	-4.076	0.252189	-0.744738	0.030665	-4.1117
Desi2	0.755284	0.184399	0.99819	0.594369	0.559211	0.341502	0.967812	1.12459	0.931964	0.0504023	0.999255	0.166056	0.680297	0.240467	0.993963	0.808707	0.554736	0.364954	0.975986	1.12318	0.750305	0.17716	0.993566	0.588294	0.585636	0.324416	0.983116	1.07178	0.500943	0.403439	0.949973	1.29037	0.98103	-0.0139977	0.999741	-0.0449329	0.606386	0.313573	0.983008	0.972934	0.485657	0.401851	0.933425	1.30439	0.39979	0.483528	0.886821	1.59096	0.3463	0.57295	0.871505	1.7539	0.575958	0.347428	0.974446	1.10105	0.705855	0.22003	0.984002	0.66704	0.785362	0.152537	0.9986	0.511704	0.591156	0.319683	0.97956	0.978158	0.551769	0.357859	0.977097	1.09288	0.631456	0.295992	0.985061	0.852645	0.391931	0.518925	0.904773	1.61535	0.67935	0.239174	0.982261	0.78591	0.599799	0.305758	0.966486	0.997081	0.53007	0.379425	0.962851	1.17221	0.548268	0.350325	0.96877	1.1643	0.617992	0.287391	0.967591	0.911303	0.742217	0.192412	0.98929	0.613021	0.974817	-0.017787	0.999591	-0.0586038	0.800796	0.151159	0.996299	0.465878	0.264167	0.692212	0.789975	2.12866	0.405463	0.499667	0.907407	1.62309	0.486843	0.418573	0.94799	1.35102	0.519538	0.379202	0.963554	1.25776	0.635681	0.29083	0.992593	0.908626	0.341751	0.605807	0.872945	1.74326	0.650894	0.275544	0.995805	0.851843	0.575351	0.332229	0.978161	1.07626	0.679923	0.249315	0.998774	0.835615	0.609094	0.321796	0.983517	1.00183	0.635167	0.28265	0.992044	0.939686	0.542653	0.357796	0.96804	1.14164	0.41276	0.512272	0.910917	1.57845	0.627441	0.287864	0.98824	0.948431	0.730015	0.207495	0.996872	0.652574	0.504741	0.402457	0.963777	1.29969	0.413061	0.503992	0.916158	1.49768	0.570941	0.357816	0.978272	1.0582	0.423738	0.502617	0.928366	1.52058	0.527591	0.388647	0.967655	1.13933	0.667127	0.270681	0.997687	0.794017	0.761885	0.176708	0.998531	0.589246	0.631993	0.294808	0.991181	0.923761	0.344342	0.599098	0.878766	1.69415	0.422465	0.476611	0.921795	1.55597	0.866478	0.0966935	0.999542	0.324713	0.656328	0.277588	0.997309	0.856012	0.700845	0.236133	0.999934	0.725586	0.452235	0.456757	0.924626	1.37953	0.399442	0.535386	0.909391	1.58372	0.474682	0.438531	0.938826	1.36593	0.810547	0.148909	0.999672	0.460669	0.450757	0.43995	0.939231	1.44444	0.684104	0.23078	0.976992	0.750366	0.799905	0.148426	0.997601	0.491899	0.593909	0.32414	0.983786	1.00856	0.579745	0.334959	0.973724	1.10404	0.708083	0.224081	0.997854	0.728606	0.767519	0.176745	0.997203	0.570963	0.958765	-0.0296353	0.997979	-0.099851	0.460183	0.446967	0.944219	1.40768	0.746495	0.190887	0.995942	0.609649	0.689386	0.23464	0.998813	0.757331	0.59303	0.319591	0.97892	1.01232	0.566643	0.348836	0.974676	1.1226	0.534035	0.366248	0.964263	1.21629	0.428581	0.479384	0.924579	1.5573	0.858441	0.102625	0.999628	0.336931	0.469456	0.449962	0.941859	1.40786	0.669511	0.266915	0.996084	0.816566	0.508933	0.39022	0.932613	1.17171	0.623315	0.292197	0.98274	0.934005	0.649411	0.263977	0.990663	0.883704	0.301785	0.637323	0.842831	1.92038	0.624509	0.281256	0.970589	0.913943	0.762149	0.180367	0.998877	0.55996	0.620183	0.300946	0.992683	0.96972	0.628096	0.289032	0.990048	0.953833	0.533458	0.373571	0.963258	1.18465	0.797716	0.149543	0.999756	0.485277	0.516132	0.393976	0.966618	1.20671	0.376203	0.563909	0.893767	1.62232	0.558348	0.353621	0.979412	1.11351	0.272834	0.660052	0.784711	1.96809	0.644956	0.280508	0.987013	0.872196	0.632117	0.277587	0.986131	0.883557	0.766998	0.173777	0.998714	0.582191	0.827814	0.126915	0.99986	0.422577	0.900325	0.0727166	0.999141	0.23628	0.498318	0.395517	0.949429	1.3224	0.692998	0.241921	0.997825	0.742348	0.456393	0.454454	0.938983	1.48355	0	0	0.965004	0.320305	0.603611	1.00699	0.979486	0.316582	0.603092	0.987619
B230369F24Rik	0.925268	-0.0967151	0.99819	-0.178875	0.950527	-0.0609266	0.998469	-0.119474	0.895759	-0.134031	0.999255	-0.254838	0.590632	-0.536346	0.981829	-1.05572	0.859675	-0.18625	0.996319	-0.336165	0.740615	-0.320899	0.991599	-0.61196	0.848028	-0.198274	0.999853	-0.376745	0.997114	-0.0037881	0.999861	-0.00693613	0.973034	-0.034136	0.999741	-0.0638766	0.869544	-0.16583	0.996992	-0.310132	0.942815	0.0701895	0.998748	0.134198	0.790692	0.263156	0.995112	0.501498	0.810655	-0.247522	0.999637	-0.446173	0.831028	0.218904	0.99996	0.42007	0.700976	0.36763	0.983196	0.678661	0.674546	-0.395811	0.989786	-0.788994	0.779895	-0.279898	0.997905	-0.508881	0.67539	-0.40205	0.994397	-0.769028	0.674801	-0.408164	0.991928	-0.745797	0.756928	-0.310517	0.999953	-0.584004	0.935233	-0.0804419	0.999461	-0.154506	0.928204	-0.092172	0.998993	-0.171228	0.840279	-0.193593	0.999056	-0.376243	0.942046	-0.0718039	0.999823	-0.140988	0.916068	0.105659	0.997203	0.192582	0.77682	-0.278804	0.994262	-0.528307	0.768235	-0.275245	0.999591	-0.547077	0.871467	-0.162494	0.996299	-0.298738	0.937617	-0.0792941	0.999306	-0.149204	0.757948	-0.314364	0.999907	-0.60127	0.986436	-0.016645	0.999969	-0.0330324	0.788208	-0.272683	0.999532	-0.524616	0.949709	-0.0647152	0.999889	-0.12097	0.837657	-0.202623	0.997272	-0.375697	0.646763	-0.468042	0.995805	-0.862654	0.830547	-0.210922	0.99955	-0.411147	0.972584	-0.0361362	0.999832	-0.0696082	0.922167	-0.0979096	0.999119	-0.191416	0.963096	-0.0497742	0.99898	-0.091636	0.905376	0.125224	0.998714	0.222911	0.861186	0.191711	0.999424	0.336995	0.932513	-0.0847647	0.999683	-0.165486	0.839379	-0.200003	0.996872	-0.383269	0.994586	-0.00676692	0.99898	-0.0132208	0.651031	-0.449305	0.987164	-0.827647	0.725357	-0.369012	0.999792	-0.656039	0.956845	-0.0549688	0.999262	-0.10286	0.802022	-0.246999	0.999999	-0.452226	0.914933	0.108935	0.999575	0.197202	0.949293	0.0629061	0.998531	0.12367	0.800836	-0.247418	0.998492	-0.486576	0.539265	-0.620703	0.967293	-1.09989	0.971872	-0.0362862	0.999638	-0.0683974	0.745674	-0.314073	0.999542	-0.626406	0.926302	-0.0960147	0.999804	-0.177937	0.787652	-0.266202	0.999934	-0.508733	0.607999	-0.49529	0.984618	-0.941347	0.78794	-0.275395	0.999377	-0.505566	0.780258	-0.283152	0.997512	-0.533056	0.990928	-0.0115187	0.999672	-0.0218504	0.874605	0.160581	0.999978	0.30226	0.920211	-0.0965411	0.993079	-0.184735	0.965651	0.0436646	0.997601	0.0835719	0.989535	0.0130319	0.999633	0.0248102	0.918574	0.106399	0.999346	0.203819	0.987299	-0.0158147	0.999114	-0.0309762	0.916621	-0.104259	0.998163	-0.202201	0.977388	-0.0281947	0.998584	-0.0547376	0.745586	0.33328	0.999079	0.618433	0.997131	0.00369453	0.999805	0.00678065	0.883322	-0.145821	0.999503	-0.278079	0.786977	-0.268618	0.999589	-0.511869	0.928674	0.0977405	0.998363	0.175369	0.822843	-0.227921	0.996596	-0.437905	0.776782	-0.293348	0.998195	-0.557739	0.814902	0.245054	0.999628	0.442245	0.978675	-0.0269849	0.999581	-0.0520246	0.974197	-0.0355465	0.999265	-0.0618812	0.644549	-0.451536	0.978662	-0.81842	0.699101	-0.381947	0.993294	-0.73505	0.852515	0.185909	0.998798	0.36141	0.917098	-0.110293	0.999634	-0.19358	0.983276	0.0208261	0.998397	0.0391413	0.888173	-0.143693	0.998877	-0.260158	0.868317	-0.16939	0.999979	-0.324413	0.931241	0.0878682	0.999122	0.169897	0.797003	-0.250184	0.999763	-0.489334	0.969774	0.0372595	0.999756	0.0717422	0.614081	-0.482443	0.989112	-0.937126	0.732046	-0.342551	0.999163	-0.627732	0.608112	-0.511608	0.989716	-0.975531	0.769903	-0.281629	0.996965	-0.524981	0.844902	0.20251	0.999781	0.370297	0.753884	-0.302406	0.998633	-0.578621	0.661058	-0.437326	0.994292	-0.861493	0.949641	0.0658742	0.99986	0.122704	0.876876	-0.157297	0.999141	-0.29227	0.875244	-0.157218	0.999302	-0.306611	0.47024	-0.716762	0.940353	-1.35779	0.871716	-0.165124	0.998756	-0.321646	0	0	0.996569	-0.139931	0.84168	-0.265531	0.999096	-0.138862	0.864752	-0.257498
Cox20	0.159747	0.386434	0.64099	2.68109	0.241663	0.347443	0.775157	2.25459	0.375982	0.272108	0.899019	1.72198	0.320998	0.307872	0.842912	1.9477	0.260864	0.327484	0.789643	2.13796	0.220084	0.362095	0.705501	2.26695	0.15299	0.419288	0.651592	2.80944	0.470143	0.222462	0.937994	1.38478	0.175631	0.428536	0.683359	2.55926	0.255258	0.323724	0.775136	2.14828	0.197239	0.372516	0.679282	2.41234	0.151368	0.405496	0.593244	2.7109	0.300701	0.30648	0.836241	1.92735	0.130944	0.43141	0.5731	2.97338	0.287526	0.308856	0.790308	1.87967	0.231798	0.330109	0.734383	2.24671	0.22414	0.335351	0.748149	2.21356	0.417759	0.231477	0.917772	1.48809	0.193795	0.382866	0.719705	2.30979	0.337229	0.260757	0.862525	1.8107	0.250042	0.316294	0.757431	2.18699	0.321375	0.275903	0.825109	1.88443	0.310874	0.300346	0.836107	1.89187	0.244641	0.364164	0.757443	2.25636	0.29983	0.294643	0.800233	1.89461	0.213794	0.360306	0.697326	2.31701	0.2204	0.36207	0.74005	2.27506	0.192155	0.368786	0.711685	2.40812	0.300345	0.293497	0.832456	1.97443	0.374334	0.295228	0.88329	1.73329	0.227189	0.348046	0.74871	2.3464	0.313735	0.287207	0.843821	1.96735	0.202965	0.376358	0.720552	2.44185	0.180778	0.378903	0.693378	2.45407	0.396913	0.249618	0.906041	1.5947	0.199171	0.358763	0.714457	2.46672	0.358681	0.314517	0.888292	1.85907	0.324774	0.307994	0.843259	1.92914	0.274284	0.322488	0.801615	2.16519	0.139406	0.433964	0.599443	2.77157	0.423098	0.245347	0.918608	1.54379	0.240764	0.362437	0.76311	2.29242	0.354165	0.295867	0.882138	1.75203	0.369141	0.267084	0.893117	1.74984	0.19987	0.370862	0.716528	2.34558	0.120972	0.429043	0.569568	2.89582	0.24686	0.332579	0.775614	2.20118	0.253005	0.349432	0.798289	2.0617	0.162214	0.411267	0.657819	2.5803	0.212337	0.378163	0.711527	2.42532	0.205629	0.380465	0.723771	2.44128	0.219597	0.335014	0.759519	2.19934	0.181827	0.403048	0.686506	2.58985	0.341328	0.279993	0.854689	1.83769	0.300144	0.31658	0.847499	1.99316	0.248849	0.334067	0.77848	2.17791	0.206145	0.360982	0.718599	2.32017	0.377877	0.252977	0.89646	1.65739	0.32201	0.272471	0.863245	1.89225	0.170699	0.396314	0.667574	2.63265	0.114033	0.471706	0.558905	3.02681	0.266695	0.3084	0.766718	2.04841	0.242887	0.367307	0.766947	2.2663	0.162787	0.404202	0.649786	2.64022	0.14226	0.437125	0.598459	2.92566	0.427691	0.237157	0.916149	1.54339	0.111709	0.473068	0.526478	3.07201	0.217677	0.350762	0.739783	2.3807	0.215922	0.364252	0.738585	2.35858	0.179871	0.426895	0.680709	2.52929	0.303872	0.332928	0.836496	1.94817	0.135977	0.456211	0.585079	2.82405	0.157107	0.406138	0.640486	2.77194	0.336367	0.290685	0.855101	1.88034	0.319539	0.299399	0.849105	1.95819	0.168375	0.416024	0.645474	2.60209	0.233829	0.354828	0.762171	2.31713	0.273573	0.340261	0.818751	2.09465	0.184527	0.378832	0.661827	2.35397	0.185475	0.392629	0.680985	2.51794	0.276234	0.33987	0.805668	2.11666	0.395774	0.259147	0.910349	1.57927	0.273972	0.352106	0.773234	2.04266	0.258419	0.326239	0.791914	2.0909	0.269401	0.324772	0.798789	2.16106	0.313973	0.29624	0.847973	1.98269	0.262401	0.307016	0.788878	2.13201	0.226795	0.346618	0.749051	2.28843	0.297063	0.28424	0.834152	1.93788	0.30498	0.320209	0.828907	1.88063	0.372705	0.265679	0.893034	1.6959	0.202304	0.382006	0.687462	2.28838	0.177551	0.399487	0.668032	2.55222	0.279862	0.343371	0.811929	1.99436	0.227864	0.337638	0.759487	2.36937	0.296504	0.305597	0.823877	2.02823	0.267808	0.342576	0.802553	2.09043	0.271516	0.33414	0.798442	2.14739	0.362895	0.295174	0.893345	1.71087	0.365696	0.265271	0.884984	1.80178	0	0	0.766694	0.340821	0.25692	2.19243	0.774185	0.338754	0.249445	2.18245
Hnrnpu	0.506448	0.120661	0.956244	1.26696	0.443718	0.138269	0.924074	1.47489	0.501053	0.118598	0.956955	1.30868	0.367452	0.159014	0.882994	1.76881	0.392994	0.147696	0.904154	1.62427	0.311374	0.173754	0.807516	1.87142	0.405071	0.146598	0.92384	1.63685	0.369958	0.15324	0.880228	1.71898	0.370778	0.152706	0.896897	1.6913	0.295742	0.186208	0.816469	1.97444	0.332008	0.170145	0.840273	1.81483	0.521057	0.112541	0.948863	1.21253	0.296395	0.18228	0.833095	1.94461	0.787607	0.0487977	0.99996	0.530384	0.60806	0.0862934	0.966619	0.906367	0.416497	0.135943	0.891493	1.52666	0.298259	0.178072	0.829819	1.89413	0.518181	0.11419	0.968967	1.18662	0.755678	0.0591479	0.997422	0.5531	0.436598	0.135763	0.927772	1.46786	0.531143	0.10897	0.942427	1.19072	0.561893	0.0999244	0.954846	1.10225	0.381431	0.154501	0.893256	1.634	0.442366	0.134542	0.925887	1.48981	0.606947	0.0866895	0.964486	0.940062	0.817224	0.0393325	0.996016	0.430743	0.531418	0.105278	0.959028	1.16187	0.232017	0.212804	0.765957	2.20677	0.523251	0.113952	0.959318	1.21693	0.478904	0.123915	0.947718	1.38148	0.404714	0.146348	0.9169	1.61895	0.358296	0.160899	0.878869	1.79394	0.352663	0.165454	0.877023	1.78262	0.549097	0.107744	0.972821	1.09856	0.374879	0.152778	0.893369	1.67042	0.429107	0.141593	0.929806	1.51917	0.668388	0.0786632	0.997269	0.867603	0.348395	0.165355	0.861673	1.83709	0.634185	0.0841921	0.992044	0.942415	0.424352	0.136324	0.916617	1.49809	0.45867	0.130807	0.936845	1.42812	0.437949	0.139701	0.92725	1.51579	0.442337	0.136994	0.934994	1.45272	0.585533	0.100087	0.98634	1.06251	0.289562	0.183817	0.826282	1.93784	0.555703	0.100064	0.972681	1.10035	0.459866	0.133795	0.940342	1.40484	0.470993	0.13157	0.947059	1.30018	0.641267	0.0816289	0.995888	0.860171	0.451148	0.129279	0.933015	1.46531	0.474237	0.122256	0.94293	1.38027	0.534276	0.109627	0.966641	1.11345	0.599154	0.0942427	0.982792	1.01956	0.475453	0.122758	0.94199	1.37822	0.511343	0.120453	0.963501	1.26337	0.392534	0.151986	0.90282	1.61487	0.534673	0.108405	0.967052	1.13947	0.51662	0.115507	0.961109	1.21899	0.401182	0.148425	0.906564	1.60406	0.486093	0.121551	0.948651	1.33853	0.36911	0.153838	0.892082	1.72022	0.385391	0.149277	0.870084	1.60082	0.617885	0.0876266	0.990562	0.968098	0.381378	0.149209	0.897173	1.65584	0.597917	0.0951768	0.976363	1.05149	0.368086	0.152622	0.877835	1.75143	0.490807	0.117259	0.947742	1.33079	0.648106	0.0826936	0.989934	0.881409	0.461588	0.127178	0.94565	1.40327	0.439928	0.138064	0.933278	1.45652	0.651418	0.0789423	0.992778	0.856057	0.365508	0.154101	0.884044	1.71405	0.522718	0.114281	0.962333	1.25221	0.566011	0.107348	0.971087	1.12256	0.534012	0.116211	0.969045	1.22341	0.804787	0.0434179	0.999628	0.466896	0.643794	0.0820676	0.989473	0.899955	0.556467	0.103357	0.973248	1.12512	0.403646	0.142787	0.888116	1.4815	0.44527	0.132951	0.927186	1.45157	0.526389	0.112224	0.965283	1.23158	0.349114	0.167074	0.885764	1.74128	0.394118	0.145826	0.877024	1.59119	0.491433	0.122688	0.953046	1.27295	0.587063	0.0990614	0.987559	1.06268	0.610016	0.0904792	0.987132	1.00432	0.442659	0.139743	0.922819	1.46045	0.504848	0.116649	0.961398	1.26265	0.44923	0.133034	0.940128	1.40627	0.563849	0.102783	0.973988	1.05806	0.406861	0.150797	0.914834	1.57797	0.266279	0.192461	0.775912	1.99522	0.606676	0.0911588	0.979176	0.974493	0.568192	0.0976005	0.973597	1.05329	0.557638	0.103637	0.973941	1.15209	0.441209	0.136165	0.93147	1.49627	0.509399	0.115517	0.956906	1.24463	0.583894	0.101544	0.98096	1.06963	0.420876	0.144689	0.920192	1.51351	0.588953	0.0988548	0.982877	1.07632	0	0	0.933054	0.125125	0.484267	1.35014	0.94429	0.123336	0.474845	1.37925
Efcab2	0.699775	0.192214	0.997808	0.735382	0.943851	0.0326621	0.998469	0.135623	0.48029	0.344886	0.950852	1.37287	0.632315	0.225547	0.986649	0.939047	0.86245	0.0825395	0.996319	0.329447	0.850154	0.0842555	0.998645	0.349242	0.771259	0.136475	0.999853	0.571558	0.657763	0.206763	0.991165	0.849383	0.746932	0.15652	0.999741	0.609776	0.901357	0.057275	0.996992	0.234051	0.967553	-0.0187165	0.998748	-0.076101	0.787603	0.122972	0.995112	0.509079	0.756157	0.1462	0.999637	0.578304	0.71086	0.178526	0.999317	0.729771	0.973399	-0.0153052	0.998216	-0.0589323	0.983204	-0.00946368	0.998897	-0.0395566	0.691079	0.188951	0.996519	0.72364	0.646489	0.221266	0.991171	0.842272	0.697455	0.189459	0.993099	0.69103	0.734279	0.161628	0.999953	0.640462	0.873766	0.0726491	0.998972	0.302076	0.95938	0.0226642	0.999122	0.0967878	0.341278	0.466758	0.861609	1.77659	0.96569	-0.0200256	0.999823	-0.083421	0.86824	0.0760948	0.996699	0.303151	0.484932	0.32045	0.92977	1.30162	0.486233	0.327291	0.946408	1.2927	0.87273	0.0778749	0.996299	0.295777	0.625006	0.236372	0.989407	0.931778	0.982654	0.0102886	0.999907	0.0424201	0.676427	0.193399	0.992092	0.810886	0.652485	0.209638	0.999532	0.879403	0.740505	0.157995	0.999889	0.635199	0.396291	0.435321	0.90897	1.55541	0.924912	0.0449399	0.999894	0.177417	0.879088	0.0715275	0.99955	0.292271	0.879969	0.072644	0.999832	0.305851	0.695307	0.182744	0.995996	0.767318	0.997926	0.00120937	0.999757	0.00514712	0.568621	0.270299	0.9715	1.06902	0.821275	0.108353	0.999424	0.435362	0.921308	0.0467472	0.999683	0.193048	0.317347	0.478571	0.852444	1.8908	0.935202	0.038329	0.998346	0.158408	0.526628	0.304721	0.965091	1.15852	0.583899	0.262794	0.982294	1.02278	0.739357	0.158179	0.999262	0.632416	0.584163	0.272092	0.983137	0.987153	0.771247	0.141411	0.999575	0.536757	0.663471	0.203356	0.993811	0.846175	0.724825	0.164057	0.998492	0.678984	0.834322	0.0997108	0.997942	0.374729	0.714488	0.173124	0.999638	0.709626	0.631167	0.221892	0.991585	0.927173	0.759636	0.151119	0.999804	0.588565	0.815947	0.109256	0.999934	0.439606	0.452359	0.355731	0.924626	1.37915	0.733405	0.163895	0.999377	0.640165	0.969729	0.0178393	0.999834	0.0725082	0.996301	-0.00222029	0.999672	-0.00890956	0.851581	0.086107	0.999978	0.358357	0.880399	0.069504	0.990299	0.277492	0.656596	0.208568	0.995136	0.86285	0.847786	0.0938494	0.999633	0.363083	0.827013	0.103486	0.999346	0.435699	0.712736	0.170998	0.997854	0.716447	0.868153	0.076601	0.998163	0.320623	0.737004	0.158744	0.996983	0.648556	0.828579	0.10347	0.999079	0.412697	0.735711	0.158746	0.995942	0.636568	0.582217	0.264722	0.981313	1.04242	0.708766	0.174926	0.996252	0.707488	0.835426	0.0959293	0.998363	0.407009	0.704225	0.177954	0.996596	0.742504	0.885707	0.0681428	0.998195	0.282767	0.77432	0.137575	0.999444	0.541651	0.742542	0.153553	0.999555	0.639326	0.756239	0.155792	0.999265	0.593884	0.724195	0.168327	0.994582	0.625963	0.685137	0.188818	0.99096	0.771045	0.760258	0.141628	0.998798	0.593196	0.730035	0.170648	0.999634	0.641754	0.860287	0.0793606	0.992516	0.328644	0.525036	0.308767	0.96413	1.17595	0.815364	0.111392	0.999979	0.456912	0.6503	0.212709	0.993914	0.892667	0.639046	0.219193	0.985665	0.89226	0.587843	0.26956	0.987268	1.02614	0.649667	0.219052	0.996575	0.844145	0.816394	0.109266	0.999193	0.425666	0.761633	0.146818	0.999566	0.577091	0.445258	0.360454	0.911534	1.37004	0.740998	0.15594	0.999781	0.625653	0.588262	0.257148	0.977854	0.999101	0.879382	0.0725991	0.998714	0.298171	0.975131	-0.0142187	0.99986	-0.060564	0.969158	-0.01805	0.999141	-0.0729395	0.626955	0.229659	0.990969	0.949154	0.758344	0.149357	0.998252	0.578504	0.777459	0.13397	0.998756	0.562968	0	0	0.988752	0.155148	0.747629	0.615777	0.998234	0.155866	0.744737	0.617715
Kif26b	0.276664	-0.968804	0.805265	-2.07451	0.219439	-1.07601	0.743987	-2.3647	0.23549	-1.0749	0.774663	-2.30746	0.358206	-0.831221	0.875294	-1.80322	0.207438	-1.12001	0.7228	-2.39712	0.227456	-1.03912	0.714575	-2.23115	0.311449	-0.915341	0.849421	-1.98991	0.328676	-0.881661	0.843812	-1.87281	0.348162	-0.837667	0.880515	-1.77283	0.179334	-1.1682	0.674946	-2.53564	0.192566	-1.12341	0.672345	-2.43772	0.388092	-0.76129	0.876881	-1.6308	0.300226	-0.913327	0.835867	-1.92925	0.209454	-1.12789	0.718915	-2.47075	0.105784	-1.35035	0.496138	-2.85855	0.109873	-1.36191	0.51606	-3.00396	0.276124	-0.952548	0.808978	-1.98317	0.329763	-0.863055	0.857419	-1.78977	0.298546	-0.947585	0.841912	-1.84784	0.290931	-0.938905	0.822113	-1.99264	0.156948	-1.22337	0.613757	-2.69115	0.182057	-1.15641	0.652911	-2.53589	0.227396	-1.05144	0.745136	-2.25349	0.206567	-1.11829	0.703679	-2.44951	0.12824	-1.27984	0.549133	-2.77957	0.173534	-1.16129	0.630166	-2.53644	0.264502	-0.971605	0.793901	-2.0715	0.221762	-1.09775	0.754013	-2.25603	0.237564	-1.05665	0.761085	-2.25163	0.172219	-1.21576	0.655347	-2.6634	0.169185	-1.22584	0.662098	-2.67125	0.135289	-1.31987	0.595321	-2.91674	0.301876	-0.925684	0.837182	-1.98014	0.380647	-0.781645	0.899069	-1.60756	0.251051	-1.01337	0.780541	-2.16067	0.247764	-1.02741	0.775312	-2.22057	0.16728	-1.26867	0.665204	-2.79707	0.229003	-1.07408	0.739275	-2.35669	0.209684	-1.12428	0.727453	-2.48442	0.192004	-1.14766	0.693797	-2.44653	0.369813	-0.803185	0.888353	-1.72834	0.158164	-1.26999	0.639395	-2.75789	0.234146	-1.03873	0.76047	-2.24974	0.221026	-1.10827	0.748085	-2.38447	0.250078	-1.00396	0.783839	-2.10449	0.401339	-0.746662	0.909622	-1.5672	0.200073	-1.12997	0.713121	-2.43562	0.254562	-1.03323	0.799781	-2.05495	0.309441	-0.907521	0.847785	-1.87642	0.218859	-1.09182	0.721219	-2.3911	0.286467	-0.954889	0.819868	-2.05595	0.22472	-1.06085	0.764374	-2.1751	0.149643	-1.26664	0.626959	-2.79476	0.150649	-1.25633	0.60819	-2.7757	0.266882	-1.01644	0.817754	-2.1358	0.168753	-1.20993	0.669467	-2.59922	0.327768	-0.855413	0.852984	-1.79599	0.37559	-0.794381	0.896079	-1.66535	0.190377	-1.15879	0.700951	-2.50201	0.308862	-0.906627	0.838507	-1.95554	0.255297	-1.02691	0.795284	-2.17881	0.170028	-1.1686	0.632123	-2.53052	0.248775	-1.02031	0.774673	-2.23822	0.163052	-1.22839	0.65049	-2.63856	0.19522	-1.16341	0.695217	-2.58247	0.202575	-1.13017	0.707432	-2.47956	0.150911	-1.25002	0.608801	-2.77411	0.358592	-0.833269	0.878642	-1.77298	0.26601	-0.986594	0.803637	-2.12005	0.193027	-1.13982	0.699594	-2.45485	0.23093	-1.06762	0.760352	-2.26991	0.176268	-1.18589	0.664336	-2.56151	0.0976748	-1.45548	0.502449	-3.24481	0.157268	-1.24619	0.637294	-2.76626	0.143241	-1.3091	0.608519	-2.87969	0.148295	-1.26245	0.61347	-2.7308	0.24143	-1.04137	0.769764	-2.2799	0.209867	-1.13252	0.740833	-2.39895	0.194725	-1.09942	0.675082	-2.30037	0.284508	-0.938917	0.812581	-2.03523	0.208731	-1.10911	0.726425	-2.44373	0.260065	-1.00645	0.804645	-2.0945	0.123526	-1.31878	0.535831	-2.87576	0.432361	-0.708639	0.928004	-1.45264	0.193492	-1.16287	0.698557	-2.54433	0.184292	-1.2056	0.686864	-2.61424	0.157569	-1.231	0.631046	-2.68856	0.221141	-1.08338	0.743293	-2.31653	0.212521	-1.09794	0.735695	-2.31683	0.282781	-0.936078	0.811547	-1.96914	0.271412	-0.984356	0.81389	-2.09237	0.378704	-0.774826	0.877775	-1.57993	0.19017	-1.14174	0.690717	-2.4798	0.354544	-0.831506	0.878596	-1.70863	0.197414	-1.15624	0.710341	-2.5326	0.23118	-1.05684	0.752822	-2.3262	0.22929	-1.05241	0.752802	-2.26788	0.13017	-1.33104	0.581368	-2.95562	0.168926	-1.22418	0.672153	-2.58674	0.109298	-1.43233	0.530086	-3.18971	0	0	0.735661	-1.0764	0.231407	-2.31703	0.742063	-1.0876	0.221084	-2.32152
Smyd3	0.23728	-0.734592	0.760522	-2.25371	0.288536	-0.653543	0.820868	-2.04373	0.209897	-0.791042	0.741458	-2.43877	0.172388	-0.845124	0.659385	-2.67811	0.392722	-0.540862	0.903956	-1.6252	0.279637	-0.652309	0.774906	-1.99859	0.268491	-0.69976	0.81018	-2.17541	0.215531	-0.780497	0.719686	-2.3746	0.307353	-0.656224	0.841458	-1.92898	0.339479	-0.593572	0.857166	-1.80371	0.247745	-0.70361	0.751908	-2.16237	0.196138	-0.800555	0.67391	-2.44244	0.172388	-0.85594	0.677397	-2.54124	0.503058	-0.430925	0.951827	-1.31836	0.349872	-0.577319	0.844207	-1.65217	0.260471	-0.683372	0.768047	-2.11432	0.529012	-0.394871	0.965517	-1.14633	0.32952	-0.609413	0.856955	-1.79067	0.23659	-0.756191	0.773957	-2.10381	0.234369	-0.755848	0.755597	-2.24377	0.176773	-0.818098	0.648913	-2.56822	0.233196	-0.729616	0.725417	-2.2655	0.2757	-0.677112	0.800979	-2.03494	0.239974	-0.733121	0.753409	-2.27883	0.32142	-0.602696	0.819852	-1.81191	0.244256	-0.701078	0.734073	-2.17017	0.373511	-0.551077	0.897777	-1.65212	0.217072	-0.842366	0.745822	-2.2791	0.251315	-0.724891	0.778021	-2.18693	0.199774	-0.808617	0.702073	-2.50164	0.170959	-0.854166	0.665617	-2.66018	0.33634	-0.60283	0.861077	-1.87753	0.300489	-0.652983	0.835057	-1.98583	0.517857	-0.410956	0.959525	-1.18573	0.294005	-0.655326	0.831131	-1.97539	0.194182	-0.820142	0.7066	-2.49436	0.370765	-0.586713	0.898817	-1.81282	0.250161	-0.720619	0.766628	-2.25292	0.264203	-0.710288	0.792394	-2.21126	0.248774	-0.723218	0.770371	-2.16274	0.244368	-0.717987	0.767281	-2.24351	0.370994	-0.567455	0.886486	-1.74824	0.152559	-0.887363	0.630136	-2.70508	0.413158	-0.520363	0.922539	-1.59448	0.429087	-0.51128	0.922717	-1.44687	0.307274	-0.656458	0.84769	-1.90656	0.203734	-0.807171	0.71997	-2.41593	0.214418	-0.79581	0.755711	-2.23923	0.350915	-0.620592	0.882741	-1.72212	0.265216	-0.700732	0.784563	-2.16664	0.239769	-0.745026	0.767072	-2.26746	0.384131	-0.555911	0.899577	-1.55923	0.284489	-0.676554	0.816452	-2.07608	0.170482	-0.842013	0.646215	-2.64711	0.286903	-0.696619	0.835153	-2.0486	0.351463	-0.601706	0.876616	-1.75977	0.183792	-0.838557	0.682842	-2.43933	0.305131	-0.670289	0.83607	-1.92744	0.364643	-0.574094	0.890953	-1.73216	0.398741	-0.538283	0.903148	-1.62166	0.30576	-0.634844	0.849673	-1.96158	0.23639	-0.715283	0.734008	-2.1837	0.320592	-0.62838	0.846027	-1.92754	0.349933	-0.581309	0.878615	-1.76812	0.157494	-0.888624	0.633533	-2.81825	0.353183	-0.576751	0.867449	-1.80663	0.184048	-0.818115	0.671795	-2.56566	0.282645	-0.666609	0.818381	-2.07492	0.26755	-0.692271	0.805544	-2.11324	0.357748	-0.581888	0.881632	-1.7344	0.289224	-0.673436	0.825748	-2.00816	0.162392	-0.867911	0.638011	-2.64625	0.251556	-0.725101	0.783013	-2.24632	0.328363	-0.608783	0.847421	-1.91172	0.38004	-0.561692	0.898406	-1.72688	0.266553	-0.709209	0.784429	-2.09882	0.247388	-0.737182	0.778186	-2.25128	0.210085	-0.779646	0.741124	-2.39781	0.266313	-0.689183	0.773603	-1.97194	0.269178	-0.684859	0.792716	-2.10124	0.232573	-0.747809	0.756317	-2.32066	0.410374	-0.5303	0.917367	-1.53099	0.339509	-0.581903	0.836042	-1.78344	0.505954	-0.428133	0.959195	-1.23062	0.348723	-0.594583	0.872963	-1.83356	0.210371	-0.802536	0.733392	-2.46635	0.277602	-0.672692	0.803338	-2.06541	0.203238	-0.786526	0.716254	-2.40908	0.46078	-0.458315	0.946264	-1.37071	0.358978	-0.579177	0.879729	-1.68171	0.397345	-0.537614	0.907839	-1.6102	0.401275	-0.530076	0.891109	-1.50645	0.292317	-0.671811	0.814968	-1.99329	0.496881	-0.421094	0.954533	-1.25388	0.214204	-0.810737	0.739909	-2.44051	0.244254	-0.715285	0.767777	-2.26227	0.316012	-0.623949	0.845664	-1.89152	0.309181	-0.637957	0.838135	-1.98601	0.245461	-0.743238	0.784899	-2.18394	0.2444	-0.742001	0.762098	-2.31866	0	0	0.804535	-0.674026	0.291683	-2.03926	0.804441	-0.680242	0.276651	-2.07017
Tfb2m	0.787531	-0.166365	0.99819	-0.513968	0.864716	-0.0979137	0.998469	-0.328076	0.948744	0.0400539	0.999255	0.125034	0.700265	0.22337	0.99638	0.755529	0.805073	0.14396	0.996319	0.469268	0.777865	0.160885	0.997195	0.521495	0.864225	0.102068	0.999853	0.336174	0.914344	0.0622267	0.999642	0.206229	0.864874	-0.0999672	0.999741	-0.321573	0.99828	0.00127693	0.9996	0.00407112	0.648452	0.269113	0.981788	0.85293	0.845133	0.117646	0.995112	0.369081	0.94386	-0.0404977	0.999637	-0.131141	0.83559	0.121577	0.99996	0.408564	0.359479	0.568725	0.853727	1.61951	0.804658	0.144701	0.9986	0.464702	0.88949	0.0789071	0.997905	0.253023	0.821035	-0.133953	0.9991	-0.415426	0.8527	0.112916	0.999204	0.330043	0.969095	0.0237129	0.999953	0.0731026	0.708081	0.212047	0.988807	0.711921	0.821906	0.126935	0.998993	0.427752	0.989394	-0.00770895	0.999487	-0.0248162	0.665561	0.256473	0.992099	0.838279	0.836517	0.11915	0.993153	0.377079	0.772535	0.170038	0.994262	0.538736	0.620454	0.294528	0.981819	0.919346	0.98999	-0.00769611	0.999328	-0.0231658	0.830273	-0.127461	0.998912	-0.408635	0.932711	0.049761	0.999907	0.164736	0.72541	0.209269	0.993309	0.682444	0.700833	0.223794	0.999532	0.750287	0.812945	0.146643	0.999889	0.453843	0.853656	-0.110903	0.997272	-0.338226	0.694079	0.235573	0.999894	0.740412	0.901574	0.0768142	0.99955	0.237607	0.924734	0.0572539	0.999832	0.191344	0.932465	0.0503945	0.999119	0.166025	0.914242	-0.062425	0.99898	-0.213281	0.780339	0.158813	0.998714	0.522952	0.892145	0.0833929	0.999424	0.261307	0.951529	-0.0358442	0.999683	-0.118789	0.844684	-0.116108	0.996872	-0.370446	0.946618	0.0399003	0.998346	0.130454	0.813732	0.141688	0.997842	0.431112	0.973042	-0.0205258	0.999792	-0.0631056	0.851181	0.120417	0.999262	0.35662	0.946636	0.0428413	0.999999	0.12072	0.580938	0.340008	0.98199	1.0191	0.815872	0.135688	0.998531	0.452829	0.892017	0.0791739	0.998492	0.261844	0.807482	0.143958	0.997942	0.436563	0.832071	0.128754	0.999638	0.411313	0.930674	0.051164	0.999542	0.168014	0.93723	0.047678	0.999804	0.151494	0.968088	0.0244967	0.999934	0.0755597	0.728093	0.218916	0.996811	0.638042	0.946943	-0.0402966	0.999377	-0.125075	0.808089	0.14674	0.998689	0.464098	0.709277	0.215335	0.999672	0.716461	0.993262	0.00492258	0.999978	0.0161738	0.728855	0.20649	0.984492	0.639305	0.826367	0.139918	0.997601	0.425709	0.760341	0.180769	0.999633	0.577001	0.780103	0.17195	0.999346	0.55662	0.934958	0.0469825	0.997854	0.158803	0.45621	0.443383	0.932749	1.43909	0.953249	0.0332606	0.997358	0.113224	0.462221	0.456593	0.94565	1.40129	0.825274	0.131739	0.995942	0.416346	0.921883	-0.0566085	0.999503	-0.185807	0.755205	-0.182623	0.997704	-0.590562	0.809985	0.138212	0.998363	0.471069	0.999928	5.28343e-05	0.999964	0.000175537	0.952132	0.034831	0.998195	0.118091	0.878855	-0.0900518	0.999628	-0.287934	0.93767	0.0457744	0.999581	0.152195	0.683552	0.253337	0.998095	0.779838	0.769552	0.168189	0.995256	0.519706	0.837103	0.119863	0.999715	0.390979	0.754133	0.189768	0.998798	0.608849	0.854941	0.11123	0.999634	0.339991	0.848954	0.115107	0.991251	0.355616	0.822761	-0.134294	0.998877	-0.414421	0.908029	-0.0674245	0.999979	-0.226048	0.634548	0.27762	0.990904	0.935968	0.853327	0.109745	0.999763	0.351695	0.854743	0.110932	0.999756	0.346619	0.820169	0.140049	0.999812	0.422473	0.979261	0.0156477	0.999741	0.0476585	0.935709	-0.0478294	0.999566	-0.153462	0.871178	0.096687	0.998193	0.291048	0.592707	-0.322318	0.97868	-1.01253	0.920531	0.0608068	0.998633	0.184122	0.778368	0.178324	0.998714	0.552999	0.585671	0.316647	0.980874	1.05907	0.713845	0.222593	0.997681	0.691757	0.862293	0.0974251	0.999302	0.338747	0.817046	0.142995	0.998252	0.435014	0.890043	0.0819424	0.998756	0.275376	0	0	0.994679	0.0939375	0.826444	0.297532	0.998838	0.110339	0.840893	0.339369
Cnst	0.102865	-1.14118	0.51667	-3.11054	0.283691	-0.818163	0.815025	-2.06439	0.194268	-0.955529	0.718623	-2.52476	0.48752	-0.521058	0.945528	-1.36255	0.19861	-0.948059	0.711407	-2.44443	0.164038	-0.949434	0.61426	-2.57255	0.203612	-0.973221	0.732265	-2.49937	0.189315	-0.986898	0.686181	-2.51669	0.187798	-0.942792	0.706586	-2.48894	0.24061	-0.830387	0.758373	-2.21587	0.421128	-0.56029	0.905935	-1.50501	0.228745	-0.846228	0.718835	-2.27421	0.210656	-0.864462	0.733981	-2.33116	0.152695	-1.05433	0.618711	-2.81528	0.329582	-0.69098	0.82865	-1.72307	0.153792	-1.02698	0.612143	-2.67985	0.16542	-1.00277	0.65631	-2.52582	0.20273	-0.869616	0.722137	-2.33927	0.22908	-0.844057	0.766348	-2.1379	0.192885	-0.929781	0.698217	-2.45682	0.375197	-0.616869	0.871623	-1.68605	0.276647	-0.785507	0.776334	-2.06733	0.117002	-1.12594	0.544236	-2.92628	0.23781	-0.90528	0.749163	-2.28935	0.276514	-0.809719	0.78063	-1.98851	0.135583	-1.06817	0.556729	-2.78153	0.186791	-0.90461	0.687847	-2.45081	0.0745488	-1.20631	0.452191	-3.29255	0.236626	-0.910797	0.759277	-2.25613	0.184928	-0.974738	0.678881	-2.58658	0.221255	-0.855218	0.74103	-2.37664	0.146583	-1.06799	0.616408	-2.835	0.175761	-0.976635	0.678498	-2.59677	0.0711967	-1.3359	0.433799	-3.30829	0.23072	-0.87724	0.758236	-2.25611	0.199328	-0.940568	0.714457	-2.46586	0.185666	-1.01812	0.692852	-2.68063	0.2863	-0.826201	0.805208	-2.08897	0.284532	-0.779718	0.811849	-2.11953	0.209618	-0.898992	0.71931	-2.35267	0.159049	-0.976552	0.64188	-2.71401	0.167941	-1.01934	0.658829	-2.69453	0.0911963	-1.16059	0.492261	-3.19402	0.264114	-0.812165	0.803141	-2.17583	0.167544	-1.00165	0.6607	-2.52529	0.117961	-1.1729	0.564349	-2.9195	0.182695	-0.932246	0.687351	-2.53287	0.159345	-1.05632	0.67423	-2.53822	0.140913	-1.07662	0.619871	-2.71826	0.246597	-0.910542	0.761705	-2.25319	0.242284	-0.84067	0.76863	-2.25538	0.14405	-0.990563	0.624915	-2.61727	0.210235	-0.94276	0.731706	-2.43034	0.255553	-0.797164	0.768061	-2.19579	0.162319	-1.02645	0.666788	-2.68798	0.164002	-1.02944	0.658781	-2.62853	0.118542	-1.12144	0.555281	-2.86465	0.132683	-1.10425	0.595884	-2.82606	0.186628	-0.991777	0.694732	-2.52333	0.197249	-0.965926	0.711655	-2.47789	0.211524	-0.927184	0.737736	-2.39296	0.175944	-0.956791	0.642671	-2.49591	0.237588	-0.885002	0.760001	-2.29199	0.210923	-0.879633	0.727011	-2.36646	0.318866	-0.772481	0.841717	-1.98734	0.240744	-0.834557	0.757013	-2.28278	0.281467	-0.768029	0.79766	-2.08018	0.267739	-0.775296	0.803176	-2.14037	0.296606	-0.750695	0.836063	-1.98938	0.201831	-0.929143	0.710457	-2.40709	0.174816	-0.98349	0.672444	-2.57104	0.210805	-0.91516	0.725933	-2.37024	0.239801	-0.871384	0.770606	-2.30295	0.267287	-0.823096	0.785545	-2.16974	0.429916	-0.575552	0.925742	-1.55281	0.252396	-0.849345	0.767592	-2.16213	0.250524	-0.830787	0.782173	-2.23641	0.355533	-0.747176	0.886221	-1.76757	0.229614	-0.80792	0.723732	-2.13118	0.182359	-0.964271	0.675319	-2.53589	0.237014	-0.829243	0.761366	-2.29875	0.129785	-1.05877	0.598995	-2.81739	0.178375	-0.943377	0.646455	-2.51284	0.116497	-1.16792	0.554579	-2.90406	0.288415	-0.755955	0.820266	-2.07724	0.25437	-0.812351	0.786698	-2.24434	0.215399	-0.888637	0.729051	-2.35672	0.17896	-1.01282	0.681455	-2.54461	0.263063	-0.827946	0.798388	-2.07992	0.328643	-0.716485	0.853362	-1.79086	0.152017	-0.998988	0.643735	-2.72519	0.155751	-0.983991	0.610947	-2.54772	0.277736	-0.768219	0.802706	-2.05456	0.202845	-0.861251	0.719014	-2.35029	0.180558	-0.943824	0.685728	-2.63101	0.341795	-0.68951	0.864522	-1.8469	0.147229	-1.10902	0.618798	-2.73421	0.35959	-0.676383	0.879568	-1.78916	0.066832	-1.40169	0.415287	-3.44633	0.318478	-0.752834	0.844744	-1.98708	0	0	0.7128	-0.916163	0.215922	-2.39741	0.719162	-0.921172	0.203229	-2.40003
Sccpdh	0.0280669	0.571777	0.235976	4.18842	0.0066628	0.609904	0.0881413	5.22467	0.0152883	0.576779	0.166491	4.71762	0.00682671	0.634734	0.0875621	5.30919	0.00714254	0.639092	0.092223	5.11529	0.00165703	0.710239	0.0275208	5.81511	0.00154637	0.688392	0.0301757	6.22388	0.00931105	0.595293	0.107846	4.98584	0.0166281	0.607339	0.175582	4.52547	0.00173334	0.751442	0.032095	5.91511	0.0221075	0.594223	0.198431	4.28138	0.0201056	0.589763	0.178442	4.39191	0.0108223	0.555075	0.12724	4.74586	0.0082386	0.622238	0.101997	5.20135	0.0103208	0.599141	0.116275	4.53301	0.0138346	0.611739	0.142366	4.62504	0.027271	0.551824	0.235547	4.02001	0.0289849	0.543953	0.250621	4.01021	0.0431131	0.468702	0.327886	3.59526	0.00544272	0.702695	0.078577	5.2446	0.0113097	0.664068	0.121559	4.81601	0.00202805	0.673523	0.0334729	5.86458	0.00643223	0.652984	0.084932	5.08702	0.0107191	0.643957	0.118681	4.94867	0.00956774	0.614383	0.107218	4.73483	0.00860284	0.622936	0.0982213	4.89688	0.00236648	0.67195	0.042022	5.64356	0.0151587	0.549575	0.16548	4.48409	0.0181791	0.567244	0.178959	4.50278	0.0221605	0.6652	0.202376	4.46325	0.0104947	0.648297	0.120003	4.97224	0.00385975	0.641044	0.0590229	5.64263	0.0174876	0.556535	0.176816	4.55763	0.0057284	0.619515	0.0829719	5.06623	0.0289092	0.580132	0.245687	4.11261	0.0203723	0.590176	0.194902	4.45617	0.013926	0.592375	0.150289	4.98079	0.00985622	0.660713	0.114315	5.05618	0.0102263	0.619521	0.119785	5.08612	0.0164839	0.580418	0.164939	4.49679	0.00413695	0.615154	0.0619496	5.52625	0.0116181	0.606521	0.131808	4.93147	0.0094666	0.668381	0.118956	4.90647	0.0285955	0.563851	0.243986	4.26511	0.00720455	0.628175	0.0944511	4.91695	0.0158329	0.580637	0.169362	4.50561	0.0119031	0.624097	0.13521	4.7806	0.0204447	0.580492	0.206646	4.18097	0.0316714	0.542541	0.265946	3.96651	0.00600072	0.670643	0.0801053	5.34344	0.0419354	0.542712	0.313612	3.92355	0.00279949	0.6437	0.0473986	5.3549	0.00686863	0.652342	0.0908237	5.2434	0.0429826	0.539907	0.305096	3.90866	0.00612007	0.670637	0.0875846	5.27332	0.0108789	0.639061	0.132153	4.8096	0.0109609	0.616315	0.123396	4.66872	0.0078464	0.601133	0.102086	4.99692	0.0164017	0.571659	0.16638	4.58542	0.00470519	0.624978	0.0689846	5.43178	0.0131696	0.600165	0.145131	4.74835	0.0149589	0.605355	0.147845	4.48773	0.0214404	0.636665	0.202429	4.46378	0.0249295	0.568482	0.222797	4.24191	0.011989	0.589642	0.1309	5.0092	0.00570161	0.675341	0.0767432	5.37936	0.0131659	0.627049	0.138322	4.78842	0.00809914	0.640248	0.101579	5.11376	0.00612617	0.711546	0.0842648	5.22428	0.0395301	0.5314	0.298027	3.88238	0.0198276	0.610557	0.188906	4.41412	0.0129296	0.643222	0.137577	4.70827	0.00690534	0.677931	0.0900338	5.2924	0.0140413	0.615816	0.149548	4.80408	0.0145671	0.57748	0.154625	4.80588	0.0141467	0.586901	0.149856	4.63486	0.0177033	0.599951	0.177384	4.61608	0.0144283	0.60334	0.160211	4.68035	0.0176966	0.57075	0.167863	4.20771	0.00340316	0.704211	0.053542	5.56946	0.0167	0.595513	0.168549	4.65247	0.0188097	0.585682	0.190079	4.36902	0.0105581	0.60325	0.1131	4.77444	0.0177532	0.579467	0.176854	4.38615	0.0115603	0.630893	0.130905	4.94122	0.00489318	0.654682	0.0695113	5.54092	0.00636579	0.680694	0.0844997	5.19018	0.0107632	0.589355	0.124587	4.82864	0.0105728	0.614093	0.128722	4.75109	0.00814962	0.620044	0.102164	4.85056	0.00572696	0.639607	0.0821342	5.25657	0.00200175	0.700133	0.0348498	5.54586	0.0113621	0.598249	0.127309	4.79153	0.00618086	0.675406	0.086048	5.05317	0.0203787	0.596262	0.196365	4.55707	0.00952691	0.614675	0.115977	5.03687	0.0135783	0.606773	0.145999	4.65621	0.00815866	0.65835	0.103022	5.16632	0.0133514	0.610587	0.149051	4.65249	0.00833661	0.570467	0.101246	5.25482	0	7	0.137371	0.616221	0.0133683	4.83386	0.128016	0.612916	0.0111353	4.80498
Ahctf1	0.666654	-0.271089	0.994792	-0.821428	0.472222	-0.436831	0.938983	-1.38427	0.816272	-0.150501	0.999255	-0.451913	0.776057	-0.180913	0.997925	-0.558285	0.654551	-0.276048	0.990571	-0.850826	0.461213	-0.435774	0.911802	-1.36214	0.543585	-0.393473	0.974161	-1.19412	0.591085	-0.330931	0.978547	-1.03011	0.504328	-0.411908	0.961137	-1.26173	0.647168	-0.291071	0.992122	-0.864282	0.783573	-0.16952	0.998748	-0.513849	0.54668	-0.366079	0.954523	-1.13889	0.54823	-0.367801	0.974317	-1.11815	0.63939	-0.294879	0.986955	-0.9224	0.835557	0.126197	0.992651	0.366862	0.646439	-0.279514	0.983111	-0.861891	0.730434	-0.210578	0.997905	-0.627413	0.60201	-0.319819	0.986087	-0.957724	0.686738	-0.246941	0.993099	-0.716854	0.536431	-0.37594	0.965358	-1.16647	0.506847	-0.403065	0.93439	-1.26201	0.53283	-0.372601	0.94852	-1.18522	0.714874	-0.222668	0.995516	-0.682002	0.631333	-0.305324	0.985271	-0.930597	0.983856	-0.0122476	0.998647	-0.0369768	0.434942	-0.459749	0.904029	-1.45514	0.433981	-0.475624	0.929051	-1.45251	0.460447	-0.470138	0.945578	-1.36285	0.427724	-0.482192	0.926137	-1.51194	0.752956	-0.199047	0.999907	-0.614085	0.765315	-0.187298	0.998556	-0.579994	0.777228	-0.175692	0.999532	-0.552533	0.535129	-0.383575	0.966613	-1.18951	0.371235	-0.543596	0.892243	-1.63957	0.425342	-0.495435	0.922065	-1.50066	0.501797	-0.41745	0.958154	-1.29043	0.685428	-0.261203	0.999832	-0.820422	0.553719	-0.371398	0.968935	-1.16019	0.735405	-0.213888	0.99898	-0.669303	0.644944	-0.28075	0.991156	-0.864091	0.768047	-0.184255	0.999424	-0.568386	0.67504	-0.267458	0.995683	-0.819276	0.641582	-0.30598	0.995941	-0.880208	0.657538	-0.283195	0.997322	-0.863758	0.549671	-0.366194	0.969322	-1.09465	0.785077	-0.171037	0.999792	-0.509261	0.588182	-0.337981	0.980786	-1.02925	0.759482	-0.188841	0.999999	-0.552201	0.641218	-0.287328	0.995888	-0.860299	0.487445	-0.423011	0.950909	-1.35033	0.854712	-0.115058	0.998492	-0.353187	0.446627	-0.458331	0.930059	-1.36348	0.641801	-0.287563	0.990956	-0.902333	0.54235	-0.382295	0.964512	-1.17665	0.587379	-0.347073	0.987877	-1.04386	0.517028	-0.400319	0.962245	-1.22373	0.617545	-0.30028	0.986283	-0.916392	0.645661	-0.286015	0.995855	-0.864201	0.669059	-0.269835	0.992451	-0.816715	0.516533	-0.397974	0.961641	-1.2466	0.587946	-0.339628	0.989032	-1.03775	0.342368	-0.570069	0.833562	-1.7511	0.555645	-0.368907	0.975837	-1.14367	0.721538	-0.220506	0.998499	-0.674174	0.691998	-0.249977	0.996195	-0.789809	0.743718	-0.207357	0.997854	-0.63618	0.6203	-0.302923	0.984225	-0.956865	0.567182	-0.358777	0.975811	-1.10507	0.933103	-0.0533299	0.999079	-0.159992	0.612309	-0.31322	0.98317	-0.955744	0.651542	-0.289649	0.992778	-0.855733	0.802749	-0.156348	0.999589	-0.47314	0.710259	-0.235688	0.998363	-0.727842	0.753479	-0.199876	0.996596	-0.614258	0.571398	-0.352449	0.974341	-1.11344	0.459587	-0.449669	0.93733	-1.39702	0.818894	-0.146463	0.999581	-0.445632	0.928477	0.0573996	0.999265	0.171725	0.45146	-0.444623	0.910577	-1.33578	0.542012	-0.37618	0.959662	-1.15957	0.687404	-0.250313	0.996947	-0.782228	0.682475	-0.253116	0.996607	-0.760793	0.643373	-0.276531	0.973302	-0.864494	0.736359	-0.20453	0.998877	-0.622901	0.722148	-0.230587	0.999979	-0.695782	0.777469	-0.177399	0.999116	-0.556495	0.562066	-0.354863	0.970945	-1.10293	0.715899	-0.223811	0.999756	-0.689081	0.63189	-0.301447	0.992076	-0.890315	0.454929	-0.453841	0.934732	-1.36988	0.406577	-0.520906	0.914474	-1.57892	0.41166	-0.483719	0.894143	-1.47348	0.742814	-0.200614	0.999781	-0.621105	0.725305	-0.214865	0.998633	-0.648485	0.726593	-0.221515	0.998714	-0.68703	0.692488	-0.248201	0.995076	-0.768352	0.680754	-0.254471	0.995384	-0.776152	0.625498	-0.306124	0.990969	-0.953167	0.583274	-0.342792	0.979671	-1.03158	0.907915	-0.0749344	0.998756	-0.230399	0	0	0.976199	-0.296492	0.633388	-0.908953	0.990963	-0.29036	0.641691	-0.872351
Cdc42bpa	0.0687708	0.444944	0.413578	3.47058	0.0344691	0.568704	0.268279	4.0718	0.0390254	0.494513	0.306308	4.01438	0.0171718	0.643908	0.168257	4.6769	0.0131264	0.623383	0.141546	4.71635	0.0292593	0.524488	0.227495	4.02991	0.0529766	0.4967	0.369835	3.80433	0.0149245	0.615646	0.150148	4.66716	0.061347	0.465173	0.397369	3.53557	0.0210144	0.55664	0.195534	4.35771	0.0437004	0.488949	0.308647	3.77334	0.0227544	0.548832	0.194148	4.30341	0.0226864	0.524892	0.213111	4.24358	0.0478586	0.513923	0.328374	3.89515	0.0145077	0.572127	0.146679	4.32014	0.0105361	0.614703	0.116719	4.80577	0.0197392	0.549815	0.190825	4.24518	0.0133866	0.577704	0.14734	4.54208	0.0274316	0.524037	0.242671	3.92003	0.0163714	0.600731	0.167425	4.52937	0.0339854	0.509075	0.258576	4.03126	0.0706478	0.465093	0.397565	3.43529	0.0131614	0.617954	0.144466	4.62866	0.0323959	0.536723	0.251566	4.14921	0.015042	0.577052	0.147465	4.44299	0.0507274	0.48361	0.322898	3.64134	0.0239403	0.547794	0.214101	4.19211	0.0478329	0.483233	0.34683	3.65374	0.0157322	0.626095	0.162287	4.60405	0.0575853	0.449887	0.373449	3.70475	0.0191494	0.566775	0.183967	4.55162	0.0104921	0.614003	0.121759	4.99774	0.024836	0.530506	0.224512	4.30379	0.0234041	0.544524	0.217943	4.15644	0.0103117	0.601935	0.121195	4.82883	0.0175869	0.563901	0.176718	4.56142	0.0283187	0.578384	0.244175	4.44138	0.0136672	0.594859	0.142396	4.831	0.0388443	0.535649	0.2934	4.0914	0.0359883	0.503017	0.279932	3.93242	0.0243798	0.564073	0.216506	4.33827	0.0165063	0.580217	0.17021	4.68522	0.0306516	0.515246	0.259198	4.08739	0.0253562	0.603739	0.227237	4.35651	0.0175573	0.56615	0.176026	4.34531	0.068024	0.442752	0.424999	3.40776	0.0211786	0.571919	0.201251	4.38101	0.0744122	0.435432	0.458881	3.21781	0.0519098	0.46123	0.362536	3.58869	0.0425444	0.48812	0.30641	3.94408	0.0277838	0.544599	0.240471	4.24406	0.0246972	0.532612	0.226395	4.02406	0.036717	0.51639	0.283089	4.05191	0.0168979	0.560698	0.163601	4.61365	0.0385275	0.521037	0.305428	3.98046	0.0321143	0.510059	0.267184	4.04738	0.0344084	0.525852	0.267046	3.88198	0.0246341	0.55845	0.225578	4.22346	0.0493216	0.458228	0.341244	3.75608	0.0301613	0.512237	0.251725	4.16617	0.026025	0.533905	0.232775	4.26318	0.0264695	0.560532	0.219651	4.09285	0.029418	0.565797	0.251665	4.22644	0.0290343	0.521167	0.24665	4.12941	0.0348211	0.540614	0.266229	4.20765	0.0296085	0.555551	0.240563	4.23288	0.0139078	0.575934	0.143896	4.75054	0.0452379	0.495278	0.320131	3.86719	0.0319658	0.535092	0.267188	4.08808	0.0222828	0.547894	0.206088	4.31027	0.0454469	0.493121	0.324743	3.79054	0.0351447	0.504285	0.269053	3.99036	0.0301243	0.506299	0.254019	4.24833	0.0294643	0.547177	0.245115	4.25841	0.013215	0.6209	0.143999	4.87465	0.104551	0.410384	0.512979	3.0663	0.0221121	0.572194	0.206245	4.45391	0.0305392	0.559136	0.261802	4.13818	0.0378091	0.486933	0.275635	3.68441	0.03392	0.505908	0.261444	4.03343	0.00865166	0.616867	0.105793	5.10401	0.0580603	0.449132	0.386737	3.52463	0.0151585	0.557449	0.148142	4.53465	0.0930289	0.435501	0.496221	3.10754	0.0712729	0.440817	0.425143	3.52936	0.0240819	0.540839	0.217474	4.44186	0.0253809	0.526672	0.219542	4.25278	0.0578694	0.479392	0.37992	3.59112	0.0482933	0.453401	0.346772	3.66998	0.0215455	0.545196	0.199275	4.21345	0.0382096	0.543062	0.303683	3.94307	0.0514553	0.443645	0.338128	3.49565	0.043801	0.510537	0.311568	3.816	0.0848338	0.406618	0.470248	3.18044	0.0987618	0.404586	0.51035	3.24374	0.0230072	0.575694	0.207902	4.41666	0.0476427	0.497061	0.335773	3.7362	0.00979136	0.624606	0.117417	5.04461	0.0486095	0.517701	0.346225	3.70807	0.00941414	0.641902	0.109904	5.17218	0	0	0.258206	0.531977	0.0341246	4.12876	0.245883	0.535371	0.0294411	4.15283
Coq8a	0.851911	-0.0940829	0.99819	-0.355999	0.69104	-0.20022	0.997255	-0.765327	0.728799	-0.180829	0.999255	-0.674386	0.985553	-0.00922739	0.999058	-0.0355387	0.952238	-0.031834	0.997083	-0.113893	0.794612	0.129289	0.997349	0.48124	0.93728	-0.041472	0.999853	-0.154698	0.991658	0.00531989	0.999783	0.0200472	0.885172	0.0746877	0.999741	0.272901	0.911406	-0.0561829	0.996992	-0.210104	0.932591	0.0416598	0.998748	0.158243	0.88873	0.0722131	0.995479	0.264363	0.769233	-0.154872	0.999637	-0.546359	0.618763	0.263453	0.982026	0.979594	0.830949	0.109166	0.992651	0.377298	0.988183	0.00743412	0.999573	0.0278295	0.719714	-0.17547	0.997905	-0.653439	0.675858	-0.215026	0.994397	-0.767853	0.778201	-0.147728	0.998139	-0.500669	0.888939	0.0722662	0.999953	0.263489	0.869776	0.0845078	0.998972	0.311709	0.921113	0.0495662	0.998993	0.188193	0.982145	-0.0115436	0.999464	-0.04178	0.891035	0.069663	0.999823	0.26568	0.903063	0.0621785	0.997203	0.222561	0.931894	-0.0439687	0.996099	-0.159279	0.749911	-0.167293	0.999591	-0.591768	0.956351	0.029027	0.99635	0.10106	0.884958	0.073154	0.999194	0.275829	0.992251	-0.00496569	0.999907	-0.0189477	0.722878	0.188134	0.993309	0.689006	0.958665	-0.0267037	0.999532	-0.101216	0.994908	-0.00332728	0.999889	-0.0122398	0.568222	-0.300623	0.98	-1.04641	0.936558	-0.0409987	0.999894	-0.149837	0.802692	-0.131599	0.99955	-0.480051	0.843506	0.108161	0.999832	0.399836	0.923051	0.0502662	0.999119	0.189234	0.916772	0.054231	0.99898	0.206964	0.807561	-0.119838	0.998714	-0.456751	0.863266	-0.0883295	0.999424	-0.331895	0.807561	-0.124419	0.999683	-0.475989	0.931132	-0.0456919	0.997783	-0.163417	0.837126	-0.105162	0.998346	-0.400536	0.821913	-0.115006	0.997842	-0.411847	0.698044	-0.199055	0.999792	-0.724488	0.784893	0.140666	0.999262	0.518829	0.974573	0.0172024	0.999999	0.0574869	0.867154	0.0878337	0.999575	0.308813	0.954435	-0.0291188	0.998531	-0.111114	0.71014	-0.189504	0.998492	-0.716885	0.990609	-0.00584663	0.998971	-0.0210872	0.88383	-0.075445	0.999638	-0.283427	0.910697	0.058615	0.999542	0.216611	0.71321	-0.19893	0.999804	-0.707043	0.811238	0.124327	0.999934	0.451069	0.700471	-0.202166	0.995839	-0.705986	0.655131	0.237047	0.996575	0.839481	0.866896	-0.0866499	0.998689	-0.32024	0.964606	0.0230371	0.999672	0.0852741	0.839836	0.103901	0.999978	0.387091	0.789701	-0.130418	0.986441	-0.491858	0.700677	-0.20213	0.997601	-0.746002	0.443061	-0.384434	0.932769	-1.45093	0.944686	0.0355662	0.999346	0.138327	0.962561	-0.0238167	0.997854	-0.0913408	0.845429	0.100445	0.998163	0.376534	0.9645	0.0232817	0.998584	0.0859538	0.697307	0.207365	0.999079	0.741358	0.786261	-0.145042	0.995942	-0.5114	0.976866	-0.0147709	0.999503	-0.0549457	0.965911	0.0221389	0.999589	0.0809503	0.991942	0.00514738	0.999005	0.0197856	0.966139	-0.0228608	0.99693	-0.083031	0.948389	-0.0344652	0.998195	-0.127339	0.995749	-0.00282497	0.999628	-0.0100644	0.832891	-0.107197	0.999581	-0.410651	0.936691	0.0419904	0.999265	0.15196	0.800977	-0.122388	0.996823	-0.447191	0.851313	-0.0951508	0.999715	-0.35645	0.965836	0.022076	0.998798	0.0832643	0.91585	-0.0545717	0.999634	-0.196503	0.955507	-0.0277421	0.996741	-0.104178	0.903346	-0.0640116	0.998877	-0.224672	0.854064	-0.0971694	0.999979	-0.359906	0.800472	0.131958	0.999116	0.497655	0.855066	-0.0922157	0.999763	-0.347477	0.72457	-0.182483	0.999756	-0.66714	0.970887	0.019138	0.999812	0.0678243	0.742266	-0.170471	0.999193	-0.602888	0.839564	-0.106905	0.999566	-0.385159	0.911343	-0.0560401	0.998193	-0.19984	0.992162	-0.00499875	0.999781	-0.018594	0.807996	-0.122982	0.998633	-0.448491	0.891441	-0.0708299	0.998714	-0.268163	0.949933	-0.0316553	0.99986	-0.121993	0.932185	0.0442247	0.999141	0.160529	0.81799	0.120171	0.99882	0.449429	0.769277	-0.15529	0.998252	-0.551549	0.926232	0.0503311	0.999347	0.184421	0	0	0.997508	-0.0298515	0.858919	-0.108905	0.999069	-0.0252602	0.884394	-0.0962783
Psen2	0.219049	0.694955	0.73651	2.34381	0.3434	0.494938	0.861233	1.82446	0.353363	0.507875	0.881698	1.80515	0.491031	0.370935	0.946943	1.35159	0.332523	0.562298	0.856903	1.84264	0.325114	0.497333	0.819442	1.81903	0.269722	0.591606	0.812632	2.16983	0.233525	0.629328	0.745063	2.28416	0.225194	0.674808	0.76357	2.29187	0.40707	0.472225	0.903568	1.56553	0.353331	0.496368	0.856698	1.73639	0.296142	0.551856	0.797933	1.97405	0.0897366	1.02351	0.495936	3.15993	0.23152	0.678104	0.748138	2.35536	0.419157	0.43904	0.899715	1.4278	0.322043	0.539981	0.826941	1.86064	0.08865	1.06642	0.483667	3.10032	0.211445	0.741343	0.732696	2.29481	0.156749	0.920279	0.652843	2.51715	0.171043	0.766232	0.667422	2.58279	0.394708	0.451681	0.88436	1.61823	0.216216	0.641368	0.702868	2.35004	0.288173	0.596783	0.813603	1.98287	0.429392	0.425058	0.920296	1.53253	0.575855	0.289904	0.956911	1.02232	0.182548	0.697364	0.645672	2.48427	0.207723	0.677143	0.723114	2.3389	0.121822	0.979883	0.580022	2.85669	0.252695	0.639121	0.779692	2.18058	0.303766	0.555901	0.82903	2.00645	0.242589	0.646738	0.769343	2.27044	0.157326	0.760226	0.637517	2.7616	0.407218	0.444419	0.9183	1.5896	0.255102	0.704247	0.788428	2.08676	0.229146	0.678755	0.757475	2.26375	0.254159	0.632262	0.784286	2.19081	0.181449	0.749077	0.687174	2.70655	0.0964618	0.891382	0.486364	3.25657	0.320075	0.55856	0.846766	1.96923	0.162108	0.757408	0.646814	2.62157	0.220437	0.680552	0.734706	2.36151	0.326993	0.506814	0.848952	1.91547	0.26466	0.625987	0.797747	2.10923	0.568837	0.310397	0.983303	1.11014	0.196437	0.771513	0.711115	2.3636	0.125586	0.878572	0.580566	2.86041	0.277133	0.622221	0.81078	2.06579	0.164888	0.876427	0.68213	2.50492	0.266369	0.673114	0.807501	2.05192	0.34161	0.499566	0.863433	1.84936	0.258822	0.609473	0.788582	2.178	0.180494	0.798826	0.697757	2.39934	0.362602	0.47135	0.883427	1.76597	0.238317	0.604356	0.748043	2.27736	0.438631	0.431231	0.932223	1.4899	0.441649	0.442206	0.932115	1.45316	0.187224	0.742732	0.68975	2.42037	0.197248	0.744483	0.71446	2.42352	0.2189	0.676158	0.745565	2.34914	0.175717	0.7456	0.676896	2.60209	0.264903	0.602251	0.805691	2.13534	0.193979	0.705205	0.67222	2.39549	0.125905	0.85586	0.575048	2.97008	0.137579	0.82254	0.598559	2.80878	0.248487	0.621904	0.763331	2.30084	0.405469	0.452505	0.900886	1.61878	0.213582	0.641023	0.715222	2.40223	0.21836	0.6658	0.740911	2.37717	0.405154	0.467532	0.913924	1.58666	0.371069	0.497939	0.893968	1.6869	0.298054	0.584017	0.831848	1.97176	0.329865	0.552921	0.850537	1.84562	0.34314	0.510433	0.86939	1.85724	0.275183	0.575788	0.794222	2.13428	0.206778	0.704459	0.720915	2.48358	0.265586	0.63325	0.78317	2.10307	0.30195	0.574932	0.837097	2.00905	0.338689	0.527815	0.872849	1.83042	0.119994	0.904309	0.537228	2.75818	0.30383	0.55166	0.832908	1.95537	0.351955	0.5137	0.871844	1.80948	0.372759	0.53352	0.899321	1.65761	0.197765	0.673419	0.678286	2.40486	0.186612	0.762775	0.697662	2.44341	0.224946	0.670702	0.746314	2.37441	0.383746	0.484776	0.898709	1.71509	0.392066	0.45551	0.895022	1.62817	0.262688	0.646268	0.799098	2.12068	0.25865	0.637004	0.791496	2.09926	0.27481	0.606342	0.803718	2.00206	0.249092	0.655109	0.787911	2.19271	0.164693	0.837966	0.628183	2.49379	0.182584	0.743844	0.676545	2.52289	0.128965	0.856207	0.590544	2.80191	0.200371	0.702203	0.716038	2.51598	0.287932	0.557309	0.814291	2.06458	0.401262	0.449304	0.908513	1.58343	0.343449	0.518547	0.869004	1.85014	0.248134	0.660375	0.787688	2.17162	0.232921	0.651787	0.749946	2.37605	0	0	0.773967	0.632771	0.269838	2.15007	0.78817	0.632756	0.256876	2.17072
Gm31728	0.212286	1.35395	0.729245	2.3786	0.276908	1.08242	0.810136	2.09371	0.228731	1.25089	0.767432	2.3411	0.132075	1.56505	0.576752	2.95562	0.11517	1.82559	0.548366	2.99558	0.216478	1.21084	0.700848	2.28477	0.182226	1.43118	0.700089	2.62244	0.413816	0.779411	0.909559	1.56683	0.299291	1.07062	0.833159	1.96141	0.22786	1.25273	0.744057	2.2771	0.265822	1.16604	0.771113	2.08172	0.158329	1.43532	0.606388	2.66555	0.320532	1.04697	0.854642	1.84995	0.240148	1.25209	0.759705	2.31237	0.269348	1.16434	0.771412	1.95213	0.194782	1.26539	0.68503	2.43615	0.301233	1.0678	0.831295	1.88251	0.15216	1.59235	0.640272	2.62967	0.333438	1.00655	0.871506	1.71925	0.365108	0.903832	0.886178	1.70885	0.17803	1.3587	0.650969	2.56078	0.240869	1.13331	0.73276	2.22874	0.345596	0.961865	0.864665	1.76077	0.40368	0.79533	0.905706	1.61948	0.326409	0.957631	0.823576	1.79333	0.254458	1.12191	0.744733	2.1239	0.283752	1.08089	0.814326	1.99002	0.496077	0.743638	0.959039	1.2568	0.207266	1.32693	0.724578	2.40418	0.380153	0.87727	0.887761	1.71228	0.25284	1.14634	0.78206	2.22175	0.276484	1.06512	0.809568	2.12522	0.297781	1.09587	0.833018	1.99699	0.548396	0.64177	0.972513	1.10049	0.165218	1.46255	0.655809	2.61232	0.505832	0.665725	0.959905	1.27829	0.285329	1.12091	0.820892	2.16399	0.362181	0.891528	0.873159	1.78519	0.183324	1.36045	0.685	2.63525	0.269908	1.10785	0.794773	2.06887	0.231643	1.22626	0.751404	2.30518	0.189339	1.46725	0.699631	2.56494	0.354167	0.953005	0.882138	1.75202	0.361494	0.89105	0.8881	1.77797	0.225249	1.42367	0.752537	2.2189	0.315571	1.06359	0.854841	1.87414	0.472389	0.740071	0.944715	1.36593	0.191185	1.46253	0.719355	2.3575	0.349309	1.01569	0.881842	1.72787	0.198578	1.42302	0.693383	2.50008	0.115612	1.69051	0.553644	3.03494	0.100169	1.85123	0.523532	2.9454	0.281476	1.10114	0.813025	2.08912	0.204335	1.25939	0.704005	2.45136	0.361241	0.965509	0.893662	1.75632	0.208016	1.29112	0.732265	2.3779	0.258346	1.25856	0.784847	2.07438	0.474627	0.747755	0.948434	1.34381	0.264452	1.09592	0.803129	2.13222	0.119676	1.70203	0.570934	2.99042	0.351056	0.925843	0.882992	1.78611	0.249803	1.17884	0.749779	2.12241	0.119712	1.62726	0.560113	3.01963	0.249732	1.18509	0.775516	2.17724	0.325025	0.976344	0.847744	1.9622	0.15043	1.46458	0.617521	2.79823	0.364838	0.896961	0.86931	1.75021	0.260898	1.10971	0.7962	2.17124	0.244564	1.29137	0.777298	2.21794	0.229603	1.23122	0.756172	2.2657	0.150945	1.46737	0.626199	2.72131	0.383275	0.871188	0.893167	1.65146	0.270791	1.04951	0.802894	2.1575	0.201512	1.31778	0.706751	2.49818	0.238912	1.19456	0.764197	2.31683	0.337764	0.986593	0.854017	1.81085	0.337104	0.951084	0.866197	1.86823	0.362191	0.905735	0.89197	1.74326	0.430337	0.799973	0.903112	1.39899	0.460366	0.74628	0.934609	1.40388	0.308475	0.975438	0.834895	1.97982	0.233292	1.23935	0.76917	2.21665	0.293575	1.07064	0.792958	1.96115	0.1937	1.4239	0.706997	2.40464	0.207491	1.31775	0.720593	2.46641	0.241087	1.25377	0.769229	2.30829	0.170296	1.37662	0.656395	2.60859	0.189574	1.40845	0.697038	2.48379	0.229261	1.26802	0.75435	2.23432	0.104111	1.82132	0.521967	2.97956	0.267692	1.17198	0.808989	2.10869	0.283467	1.172	0.794559	1.92503	0.165681	1.44168	0.644326	2.62392	0.228458	1.31939	0.75395	2.22267	0.254496	1.21366	0.790278	2.23893	0.340678	0.937574	0.862663	1.85118	0.232939	1.18739	0.75644	2.25021	0.170075	1.39624	0.658115	2.67934	0.571314	0.570072	0.978884	1.06451	0.264954	1.14388	0.788473	2.22046	0	0	0.776234	1.17155	0.271157	2.14464	0.779679	1.16901	0.256421	2.16761
ENSMUSG00000121653	0.817808	0.183045	0.99819	0.439304	0.913097	0.0852648	0.998469	0.210149	0.93385	0.0727391	0.999255	0.161442	0.705355	0.303784	0.996494	0.742063	0.450716	0.644553	0.936824	1.43416	0.705532	0.293996	0.986008	0.698519	0.5292	0.516741	0.970602	1.23703	0.765462	0.23856	0.999642	0.571967	0.935263	0.0641058	0.999741	0.15349	0.599161	0.413303	0.981572	0.992513	0.458417	0.57588	0.921167	1.38712	0.91638	0.0804644	0.995479	0.198389	0.979245	0.0214079	0.999637	0.0484492	0.623133	0.402017	0.983328	0.96741	0.862158	0.142911	0.992651	0.306857	0.833799	0.157304	0.9986	0.394259	0.690702	0.321878	0.996468	0.724569	0.917529	-0.0889791	0.9991	-0.190156	0.45089	0.652954	0.942386	1.34014	0.742603	0.284711	0.999953	0.619649	0.768868	0.242028	0.995149	0.558713	0.632301	0.384451	0.974508	0.909289	0.784204	0.222377	0.999056	0.511232	0.721947	0.280527	0.999823	0.690132	0.828425	0.178796	0.992632	0.396029	0.917399	0.0796846	0.996016	0.193291	0.463479	0.620122	0.940452	1.36105	0.745022	0.289467	0.996299	0.600467	0.628329	0.412461	0.989472	0.922842	0.75826	0.240334	0.999907	0.60047	0.729766	0.272616	0.993309	0.671173	0.845239	0.158261	0.999532	0.381194	0.607858	0.421822	0.985886	0.984169	0.69864	0.33501	0.997272	0.709907	0.651847	0.373149	0.995805	0.849353	0.767446	0.241356	0.99955	0.568146	0.890877	0.10832	0.999832	0.277875	0.845444	0.156312	0.999119	0.381903	0.760962	0.247609	0.99898	0.602507	0.809651	0.198339	0.998714	0.451694	0.966054	0.0336272	0.999424	0.0820163	0.523116	0.537721	0.966169	1.24785	0.961711	-0.0386388	0.998119	-0.0907772	0.40357	0.677481	0.918096	1.62744	0.976185	-0.0247796	0.998877	-0.054622	0.630277	0.404422	0.993346	0.898858	0.992924	-0.00724237	0.999262	-0.0168588	0.818494	0.19887	0.999999	0.413901	0.841833	0.16147	0.999575	0.368398	0.848169	0.149298	0.998531	0.372316	0.768684	0.243271	0.998492	0.567263	0.710424	0.320384	0.997942	0.665187	0.801934	0.202222	0.999638	0.486573	0.87449	0.120706	0.999542	0.30506	0.608001	0.460666	0.987943	0.986708	0.744264	0.266599	0.999934	0.616104	0.644405	0.375637	0.989814	0.847049	0.909363	0.0971467	0.999377	0.213968	0.851812	0.150214	0.998689	0.356934	0.957083	0.0437001	0.999672	0.103414	0.828204	0.171118	0.999978	0.415634	0.501757	0.536556	0.936808	1.23883	0.891761	0.109257	0.997601	0.264078	0.48516	0.598769	0.954363	1.32039	0.577436	0.447262	0.973724	1.11078	0.909216	0.0897348	0.997854	0.221886	0.719202	0.286659	0.993489	0.694387	0.625089	0.37464	0.98665	0.943705	0.847703	0.15833	0.999079	0.36605	0.477421	0.591167	0.946537	1.33986	0.551978	0.476237	0.970739	1.12702	0.701335	0.311401	0.995562	0.726439	0.7954	0.202427	0.998363	0.508017	0.806579	0.186302	0.996596	0.478885	0.758786	0.247519	0.998195	0.604089	0.993926	-0.00624603	0.999628	-0.0143802	0.889024	0.106471	0.999581	0.271581	0.682402	0.346642	0.998095	0.782835	0.471749	0.588015	0.918666	1.27662	0.951209	0.0485242	0.999715	0.116358	0.720286	0.288599	0.998798	0.696102	0.641096	0.383646	0.992461	0.866943	0.97504	0.0239424	0.997834	0.0584208	0.64802	0.378647	0.994143	0.844611	0.664004	0.347307	0.999763	0.849973	0.626813	0.396941	0.989685	0.957395	0.730575	0.272654	0.997231	0.655091	0.959812	-0.0415599	0.999756	-0.0954051	0.854069	0.146921	0.999812	0.341819	0.65793	0.359025	0.992354	0.811737	0.926036	0.0770979	0.999566	0.176613	0.517348	0.56508	0.943969	1.16202	0.81558	0.18437	0.999781	0.44148	0.901297	0.101308	0.998633	0.228892	0.794113	0.207022	0.998714	0.512774	0.754233	0.25584	0.99986	0.608226	0.955963	0.0434118	0.999141	0.104171	0.658863	0.350865	0.99477	0.862182	0.869842	0.140041	0.998252	0.308113	0.824114	0.179769	0.998756	0.442709	0	0	0.989438	0.257342	0.754794	0.596825	0.998155	0.241692	0.766454	0.570057
Itpkb	0.154775	0.559059	0.631758	2.7134	0.260625	0.42285	0.794134	2.16616	0.120584	0.620415	0.57324	3.01932	0.0903628	0.648986	0.470396	3.32364	0.0996829	0.625186	0.507551	3.13063	0.319483	0.375886	0.814209	1.84032	0.132622	0.622883	0.608036	2.95648	0.12723	0.603229	0.559506	2.92414	0.227642	0.453958	0.765449	2.27982	0.223544	0.478457	0.738092	2.29838	0.0803957	0.689299	0.441325	3.27092	0.109286	0.606862	0.505275	3.02588	0.159064	0.53371	0.655047	2.62255	0.156679	0.546976	0.626419	2.78821	0.0316271	0.817998	0.246675	3.79816	0.216149	0.45722	0.714731	2.32392	0.13244	0.595761	0.590206	2.73974	0.158839	0.539978	0.653947	2.58751	0.261291	0.443282	0.803589	1.99679	0.535765	0.241242	0.965183	1.16838	0.0733055	0.6714	0.407144	3.40512	0.0746336	0.675158	0.411837	3.38773	0.105313	0.618995	0.516859	3.02362	0.169691	0.543839	0.648448	2.66311	0.0442716	0.826448	0.301243	3.67576	0.0768493	0.651848	0.407528	3.29746	0.0798368	0.647805	0.449679	3.25189	0.113846	0.627654	0.56232	2.91941	0.404156	0.344846	0.913698	1.59035	0.0924623	0.646997	0.487286	3.28275	0.211501	0.504167	0.723183	2.42764	0.0708884	0.699026	0.425503	3.52726	0.402635	0.330414	0.913512	1.60519	0.216637	0.49838	0.740537	2.2655	0.117522	0.627057	0.557832	2.94651	0.0824769	0.701869	0.469964	3.33623	0.1627	0.583733	0.657065	2.82755	0.132496	0.603074	0.572724	2.94718	0.0519278	0.78662	0.351883	3.84958	0.277481	0.430179	0.804571	2.03647	0.214282	0.490571	0.728819	2.39333	0.138431	0.587527	0.605455	2.89544	0.194368	0.514828	0.708928	2.45399	0.103503	0.673133	0.525781	3.17221	0.254214	0.435018	0.788002	2.08622	0.190212	0.54054	0.706042	2.44623	0.158275	0.546557	0.642585	2.68188	0.3141	0.39839	0.861847	1.81564	0.160759	0.559605	0.655769	2.58926	0.143145	0.564548	0.598573	2.84733	0.147596	0.594658	0.624063	2.79309	0.210669	0.482509	0.748084	2.24256	0.199874	0.498537	0.713335	2.48657	0.122967	0.614488	0.553981	2.97887	0.154837	0.637858	0.65309	2.73672	0.335398	0.370703	0.863928	1.81935	0.0692917	0.724805	0.410012	3.33372	0.265303	0.445047	0.799263	2.09368	0.34094	0.393372	0.875755	1.81959	0.196282	0.521105	0.709923	2.48325	0.177499	0.510678	0.686675	2.58279	0.0672553	0.695087	0.384249	3.3749	0.118044	0.605455	0.555653	3.03332	0.12829	0.569319	0.580625	2.8769	0.110808	0.636293	0.528611	3.17915	0.0632877	0.744324	0.385067	3.61385	0.151776	0.593584	0.610453	2.76825	0.225072	0.464246	0.749661	2.34289	0.0916467	0.71427	0.495076	3.21501	0.357526	0.357135	0.881632	1.73521	0.262079	0.440881	0.797052	2.125	0.194942	0.496385	0.70104	2.45499	0.0751292	0.725934	0.436727	3.48665	0.063831	0.789026	0.396354	3.62497	0.0820567	0.681226	0.463137	3.42077	0.280211	0.424124	0.797163	2.0399	0.203271	0.520383	0.719031	2.47621	0.0659244	0.719928	0.416693	3.51815	0.183896	0.506644	0.661263	2.35736	0.2208	0.484746	0.730035	2.32838	0.100105	0.669632	0.510216	3.19661	0.217312	0.46965	0.74675	2.29436	0.113006	0.598934	0.509814	2.9592	0.139342	0.581346	0.607045	2.73495	0.164639	0.576934	0.649493	2.7191	0.145382	0.564843	0.612012	2.86704	0.129102	0.582833	0.575991	2.88709	0.21579	0.476106	0.73614	2.34361	0.224	0.475277	0.747936	2.25978	0.173195	0.559947	0.662653	2.49697	0.340107	0.377598	0.872378	1.81487	0.253367	0.458256	0.758764	2.05003	0.111963	0.621857	0.528171	3.00859	0.194086	0.515578	0.705406	2.39661	0.180278	0.536892	0.685625	2.6327	0.111767	0.61889	0.537863	3.08968	0.091708	0.677735	0.486032	3.18143	0.08794	0.65911	0.479419	3.3324	0.20127	0.498873	0.723079	2.40299	0.138218	0.600292	0.597054	2.95287	0	0	0.624689	0.562968	0.169291	2.71585	0.629089	0.567081	0.154806	2.73823
Stum	0.385627	-0.824883	0.89882	-1.65446	0.377626	-0.76619	0.887812	-1.69893	0.295332	-0.957223	0.835881	-2.03546	0.410413	-0.771749	0.909138	-1.61555	0.392351	-0.79399	0.903507	-1.62648	0.325741	-0.862717	0.819844	-1.81668	0.348672	-0.895326	0.884714	-1.84242	0.521569	-0.595748	0.955936	-1.22887	0.413675	-0.736949	0.922876	-1.54471	0.240579	-1.07291	0.758373	-2.21601	0.312174	-0.89972	0.822761	-1.89078	0.431627	-0.706927	0.907206	-1.48593	0.445275	-0.698417	0.935751	-1.42152	0.565761	-0.551821	0.972797	-1.13059	0.50989	-0.572776	0.943635	-1.16469	0.397154	-0.786913	0.878223	-1.59092	0.425388	-0.715386	0.919435	-1.45151	0.656461	-0.448146	0.992341	-0.816853	0.492729	-0.633821	0.95405	-1.21934	0.26903	-0.999062	0.796509	-2.08551	0.559545	-0.524626	0.954097	-1.10945	0.567098	-0.503579	0.955928	-1.08761	0.432111	-0.682641	0.921116	-1.46658	0.454577	-0.676161	0.930286	-1.45025	0.302664	-0.921691	0.803734	-1.88353	0.538968	-0.560158	0.951909	-1.14503	0.480707	-0.678289	0.946114	-1.30913	0.48468	-0.628284	0.955356	-1.29025	0.473038	-0.685754	0.946413	-1.36791	0.439794	-0.714711	0.925256	-1.50727	0.473745	-0.661009	0.943046	-1.39194	0.570548	-0.511271	0.981391	-1.10776	0.4928	-0.614912	0.952188	-1.31545	0.55425	-0.537031	0.973735	-1.08442	0.549371	-0.575381	0.97169	-1.12702	0.595901	-0.505836	0.980797	-1.01884	0.396439	-0.805935	0.912929	-1.71753	0.359265	-0.845301	0.870461	-1.79606	0.31434	-0.954018	0.844283	-1.99271	0.574121	-0.510689	0.973378	-1.05385	0.36802	-0.849513	0.888228	-1.73483	0.338489	-0.872987	0.859225	-1.87046	0.553666	-0.549089	0.977637	-1.11996	0.460114	-0.684578	0.94823	-1.43921	0.471747	-0.634942	0.942884	-1.31675	0.653871	-0.427314	0.995937	-0.837334	0.590552	-0.522416	0.980954	-1.02272	0.459246	-0.691611	0.943885	-1.33485	0.342873	-0.88868	0.877925	-1.75108	0.476777	-0.646678	0.946497	-1.38362	0.408287	-0.746067	0.915083	-1.59497	0.731774	-0.343135	0.997942	-0.614092	0.250492	-1.06136	0.777801	-2.22906	0.36374	-0.825072	0.87397	-1.7541	0.60906	-0.485881	0.987953	-0.983798	0.555558	-0.548717	0.97273	-1.11328	0.457329	-0.675789	0.927357	-1.36404	0.766443	-0.277746	0.999377	-0.558276	0.42929	-0.716556	0.919893	-1.51024	0.587754	-0.498511	0.986898	-1.04174	0.379295	-0.79906	0.899996	-1.68394	0.475938	-0.626154	0.925646	-1.31467	0.316598	-0.906016	0.843444	-1.94351	0.496183	-0.65974	0.957553	-1.28725	0.400072	-0.793211	0.900909	-1.67771	0.288706	-0.93726	0.803728	-2.06452	0.612286	-0.480197	0.981629	-0.978859	0.51842	-0.599758	0.965962	-1.24716	0.557456	-0.561894	0.975451	-1.11811	0.325047	-0.910949	0.857096	-1.856	0.56228	-0.548382	0.976014	-1.09796	0.61163	-0.463521	0.981124	-0.961747	0.398998	-0.769433	0.906646	-1.65237	0.295076	-0.939186	0.816721	-2.04792	0.443075	-0.710253	0.930998	-1.50889	0.485395	-0.661295	0.947544	-1.31791	0.324974	-0.995001	0.861692	-1.91569	0.493162	-0.639545	0.954442	-1.31106	0.49574	-0.590582	0.927578	-1.20845	0.455677	-0.68577	0.932206	-1.4186	0.335101	-0.867873	0.860412	-1.8738	0.397598	-0.765429	0.911266	-1.57318	0.248221	-0.996381	0.743179	-2.15603	0.431874	-0.771605	0.928004	-1.45418	0.467515	-0.663531	0.945107	-1.4216	0.771655	-0.273802	0.999116	-0.571444	0.46023	-0.663595	0.934116	-1.40482	0.476823	-0.631796	0.94858	-1.34698	0.45992	-0.670683	0.946264	-1.37334	0.392464	-0.776006	0.905214	-1.56776	0.390683	-0.766506	0.904464	-1.63304	0.502557	-0.584512	0.935884	-1.20336	0.53056	-0.595779	0.962465	-1.18711	0.512954	-0.601477	0.95912	-1.20744	0.408758	-0.765081	0.915357	-1.62312	0.403293	-0.781139	0.91306	-1.62373	0.373292	-0.798156	0.888976	-1.67956	0.401867	-0.755449	0.909258	-1.63712	0.458806	-0.69358	0.937099	-1.393	0.370876	-0.819156	0.886693	-1.7824	0	0	0.919941	-0.698533	0.454372	-1.4466	0.930642	-0.685762	0.456503	-1.42156
Parp1	0.74293	0.145869	0.99819	0.625447	0.995417	0.0024977	0.999299	0.0110619	0.55631	0.264818	0.971924	1.14432	0.53342	0.274934	0.961807	1.2223	0.829263	-0.0956448	0.996319	-0.410053	0.773721	0.120403	0.997195	0.531493	0.667871	0.190223	0.999853	0.843535	0.570789	0.245706	0.974306	1.08691	0.787369	0.120561	0.999741	0.509701	0.956692	0.0233065	0.996992	0.102544	0.638875	0.198234	0.981687	0.87792	0.931839	-0.0363802	0.995479	-0.161611	0.646258	0.213233	0.991878	0.854735	0.706059	0.175844	0.999024	0.742474	0.669409	0.184696	0.979447	0.754577	0.797337	0.111966	0.9986	0.482499	0.537772	0.262631	0.966616	1.12206	0.671527	0.188155	0.994373	0.778745	0.928796	0.0379944	0.999442	0.15884	0.648195	0.197082	0.987649	0.860903	0.593878	0.232297	0.960506	1.01383	0.825932	0.0920652	0.998993	0.417924	0.845311	0.0834094	0.999056	0.364235	0.627488	0.215561	0.985052	0.941097	0.417214	0.35764	0.893037	1.48248	0.798014	0.110247	0.99496	0.476966	0.680234	0.171875	0.992005	0.765141	0.808882	0.105364	0.996299	0.446585	0.787004	0.118486	0.998912	0.51511	0.853848	0.0810647	0.999907	0.359405	0.490929	0.307629	0.949192	1.33838	0.724151	0.159444	0.999532	0.6892	0.985152	0.00843275	0.999889	0.0356936	0.666665	0.192643	0.994032	0.789802	0.578603	0.246652	0.981054	1.04556	0.773432	0.135365	0.99955	0.553106	0.694976	0.183931	0.999832	0.794182	0.61679	0.220008	0.984982	0.980356	0.777528	0.128946	0.99898	0.559577	0.776424	0.124359	0.998714	0.532525	0.848377	0.0813858	0.999424	0.368458	0.709299	0.167281	0.999683	0.728517	0.750922	0.134925	0.996872	0.600229	0.460858	0.329853	0.948308	1.43682	0.865186	0.0777163	0.998329	0.310647	0.974139	-0.0145985	0.999792	-0.0605379	0.578014	0.272187	0.978938	1.05741	0.874521	0.0686865	0.999999	0.284826	0.875074	0.0703477	0.999575	0.290246	0.830324	0.0954748	0.998531	0.416714	0.550468	0.262225	0.971614	1.15163	0.793262	0.111915	0.997942	0.469531	0.517967	0.290799	0.96006	1.25401	0.895025	0.0547807	0.999542	0.254827	0.829449	0.0964529	0.999804	0.414376	0.617261	0.219706	0.984768	0.943833	0.915318	0.0473026	0.999625	0.195146	0.848059	0.0836614	0.999377	0.360108	0.650631	0.19832	0.988689	0.865334	0.965545	0.0191159	0.999672	0.08301	0.803986	0.106328	0.999978	0.475364	0.949781	0.0262738	0.99594	0.116155	0.870567	0.0716114	0.997601	0.316207	0.67509	0.190592	0.992743	0.792909	0.466075	0.317328	0.940872	1.45319	0.481298	0.298142	0.943287	1.37033	0.563092	0.252972	0.969495	1.11684	0.780886	0.124719	0.996983	0.537202	0.794665	0.113322	0.999079	0.496054	0.697488	0.169531	0.993386	0.733078	0.740913	0.143185	0.999503	0.626505	0.889065	0.0616196	0.999589	0.264208	0.583988	0.240681	0.977503	1.07277	0.980932	0.0104172	0.998066	0.0467465	0.900261	0.0558627	0.998195	0.246556	0.799078	0.110395	0.999628	0.480844	0.470717	0.316242	0.942229	1.40387	0.636256	0.209447	0.991581	0.904801	0.868638	-0.0685395	0.997177	-0.293397	0.61389	0.228801	0.981223	0.959433	0.473849	0.308201	0.945143	1.39235	0.676692	0.183939	0.995814	0.775472	0.917829	0.0464033	0.995825	0.192637	0.92515	0.0442087	0.998877	0.173818	0.595071	0.249402	0.988691	1.03999	0.574995	0.247599	0.980749	1.10408	0.834921	0.08722	0.999763	0.396436	0.655255	0.190547	0.999756	0.845338	0.980859	0.0102775	0.999812	0.0445866	0.966359	-0.0181779	0.999741	-0.077319	0.940059	-0.0329737	0.999566	-0.143059	0.898154	-0.0537585	0.998193	-0.229723	0.96098	-0.0204792	0.999781	-0.0926061	0.959303	0.0218377	0.998633	0.0941764	0.604539	0.24055	0.98901	1.01756	0.999238	0.000432047	0.999938	0.00185631	0.664221	0.201827	0.995384	0.818897	0.645464	0.210001	0.994483	0.898485	0.771826	0.125625	0.998252	0.54528	0.618537	0.21285	0.985034	0.991803	0	0	0.989113	0.140035	0.74492	0.605744	0.997186	0.131935	0.772629	0.556341
Lin9	0.690755	-0.624487	0.997808	-0.75866	0.719872	-0.572818	0.998469	-0.690585	0.701705	-0.665771	0.997839	-0.744984	0.791871	-0.415712	0.997925	-0.517895	0.899055	-0.215972	0.996319	-0.241215	0.670481	-0.660151	0.979111	-0.786559	0.870547	-0.257462	0.999853	-0.32038	0.767585	-0.496266	0.999642	-0.566637	0.920656	-0.169135	0.999741	-0.188225	0.663771	-0.698199	0.994306	-0.820875	0.533497	-0.970175	0.953983	-1.16491	0.653702	-0.690964	0.97702	-0.847679	0.767439	-0.497223	0.999637	-0.550731	0.719236	-0.620096	0.99996	-0.707678	0.839873	-0.307989	0.992651	-0.357099	0.627142	-0.792129	0.980496	-0.912695	0.964576	0.0720115	0.998034	0.0808727	0.754759	-0.505082	0.9991	-0.573649	0.648175	-0.758968	0.989356	-0.811086	0.663003	-0.725752	0.990509	-0.822222	0.676015	-0.671873	0.981755	-0.794575	0.769543	-0.472195	0.998993	-0.556744	0.558405	-0.917184	0.970998	-1.09251	0.483958	-1.12314	0.944471	-1.35745	0.65242	-0.672367	0.974106	-0.823051	0.663122	-0.686247	0.977707	-0.811858	0.549628	-0.948168	0.967699	-1.11077	0.844639	-0.307968	0.996299	-0.361826	0.72197	-0.588678	0.997206	-0.678344	0.639759	-0.758602	0.986783	-0.913164	0.998766	0.0025644	0.999969	0.00300448	0.781652	-0.451862	0.999532	-0.541272	0.841702	-0.315501	0.999889	-0.383049	0.663461	-0.709603	0.993864	-0.797888	0.829609	-0.346739	0.999894	-0.405108	0.641825	-0.744431	0.991841	-0.893665	0.874675	-0.273875	0.999832	-0.319452	0.556638	-0.954681	0.970486	-1.15166	0.775006	-0.511712	0.99898	-0.566096	0.69114	-0.618166	0.998714	-0.745035	0.711719	-0.5978	0.998179	-0.712189	0.931743	-0.140266	0.999683	-0.16738	0.559049	-0.910089	0.979045	-1.10479	0.803	-0.40563	0.998346	-0.486063	0.712905	-0.603331	0.992094	-0.673267	0.762328	-0.489092	0.999792	-0.564756	0.891484	-0.226843	0.999262	-0.259325	0.640526	-0.756231	0.993193	-0.842231	0.757493	-0.498751	0.999575	-0.570043	0.71389	-0.583028	0.998531	-0.712986	0.774665	-0.477037	0.998492	-0.552183	0.841456	-0.322446	0.997942	-0.358371	0.6576	-0.724177	0.993525	-0.859747	0.655638	-0.714351	0.994863	-0.861237	0.786059	-0.473434	0.999804	-0.522147	0.948038	-0.110371	0.999934	-0.123086	0.622788	-0.806529	0.986694	-0.902756	0.779045	-0.462903	0.999377	-0.527327	0.496267	-1.08891	0.948246	-1.3	0.675905	-0.676969	0.998866	-0.80338	0.727753	-0.559414	0.999978	-0.666752	0.677102	-0.642529	0.976427	-0.767982	0.877895	0.263445	0.997601	0.298159	0.703512	-0.658067	0.995157	-0.719913	0.709447	-0.651727	0.999346	-0.742865	0.670205	0.821643	0.993805	0.828692	0.624906	-0.788758	0.98518	-0.944279	0.531094	-1.0433	0.96874	-1.20961	0.730488	-0.543688	0.999079	-0.656576	0.645465	-0.779696	0.988432	-0.867652	0.67529	-0.666645	0.997755	-0.793729	0.955548	-0.094836	0.999589	-0.105581	0.71142	-0.592341	0.998363	-0.724787	0.816129	-0.365451	0.996596	-0.454798	0.638792	-0.789591	0.990656	-0.923396	0.654273	-0.759884	0.988199	-0.84599	0.990671	0.020628	0.999581	0.0227565	0.772317	-0.468741	0.999265	-0.553559	0.608354	-0.761831	0.970787	-0.909029	0.69236	-0.649749	0.99208	-0.752393	0.851944	-0.305029	0.998798	-0.362827	0.918114	-0.174499	0.999634	-0.191198	0.692401	-0.622714	0.982506	-0.738666	0.810576	-0.402659	0.998877	-0.443444	0.718856	-0.588417	0.999979	-0.704387	0.676815	-0.678699	0.995902	-0.820733	0.630948	-0.787281	0.984097	-0.91387	0.63609	-0.765795	0.999756	-0.895889	0.511659	-1.04778	0.964899	-1.21961	0.794941	-0.431154	0.999193	-0.476475	0.746642	-0.5141	0.999566	-0.614632	0.59691	-0.807754	0.96669	-0.949175	0.625903	-0.790827	0.982676	-0.922775	0.780116	-0.450223	0.998633	-0.515218	0.967132	0.0699685	0.999588	0.0809633	0.641709	-0.77757	0.986899	-0.904018	0.980227	-0.041966	0.999141	-0.046755	0.691599	-0.651707	0.996566	-0.774696	0.87713	0.266328	0.998252	0.29072	0.637534	-0.784437	0.989637	-0.938473	0	0	0.991441	-0.537078	0.730035	-0.630571	0.997781	-0.600565	0.711569	-0.712588
Acbd3	0.976623	0.0124201	0.99819	0.0558808	0.88591	-0.0597751	0.998469	-0.27629	0.846374	0.0856775	0.999255	0.376843	0.915624	-0.0438861	0.997925	-0.207934	0.713281	-0.154144	0.996319	-0.698716	0.904024	-0.0471159	0.998645	-0.222904	0.93682	-0.0345091	0.999853	-0.155837	0.798539	0.105448	0.999642	0.489375	0.537574	0.265059	0.973095	1.16496	0.962896	-0.0191132	0.996992	-0.0878448	0.957929	-0.0209462	0.998748	-0.0986908	0.776721	0.114261	0.995112	0.535855	0.766013	0.127549	0.999637	0.554211	0.953056	0.0252572	0.99996	0.115893	0.699364	-0.153146	0.983196	-0.682505	0.9516	0.0241347	0.9986	0.114047	0.907688	0.0466413	0.997905	0.21115	0.947378	-0.0275256	0.9991	-0.121205	0.943782	-0.0292384	0.999442	-0.125347	0.991011	-0.00462807	0.999953	-0.0212578	0.953877	0.0225337	0.999461	0.109971	0.98647	0.00690714	0.999604	0.0322261	0.945287	0.0294406	0.999056	0.128116	0.828418	-0.0887243	0.999823	-0.420315	0.855734	-0.0734686	0.995193	-0.332228	0.8369	0.0834109	0.996016	0.383671	0.989166	0.00557073	0.999591	0.0252098	0.971883	-0.0148042	0.998411	-0.0650793	0.644673	0.195414	0.991387	0.879177	0.873741	0.0654901	0.999907	0.310039	0.766036	0.120795	0.99884	0.578158	0.981839	-0.00974148	0.999532	-0.0444539	0.981789	-0.00954332	0.999889	-0.0437796	0.742288	-0.140369	0.997272	-0.602946	0.886332	-0.0619001	0.999894	-0.269089	0.910852	0.0446404	0.99955	0.21511	0.958399	0.0216419	0.999832	0.10565	0.997736	-0.00117378	0.999748	-0.00555867	0.925914	0.0383495	0.99898	0.184162	0.963447	-0.0194554	0.998974	-0.0859386	0.858664	0.0740677	0.999424	0.343184	0.930803	0.0354382	0.999683	0.16969	0.900925	-0.0513445	0.997731	-0.235408	0.756406	-0.130594	0.998346	-0.604405	0.912482	-0.0463709	0.998877	-0.201103	0.925185	0.0419717	0.999792	0.175359	0.905596	0.0495633	0.999262	0.22543	0.794943	0.109666	0.999999	0.46876	0.796629	0.108243	0.999575	0.475775	0.933654	-0.0340822	0.998531	-0.161889	0.959882	-0.0204674	0.998492	-0.0970238	0.931307	-0.0345249	0.997942	-0.154434	0.863409	-0.0697921	0.999638	-0.333706	0.822573	-0.0907054	0.999542	-0.433062	0.687177	0.17189	0.999804	0.774642	0.862851	0.0702225	0.999934	0.32626	0.784379	0.112037	0.999625	0.50215	0.894388	0.0555575	0.999377	0.249513	0.949685	-0.0263115	0.998689	-0.120571	0.934661	0.0363919	0.999672	0.157545	0.969635	0.0156606	0.999978	0.0729077	0.763412	0.122904	0.986075	0.555124	0.857037	-0.07314	0.997601	-0.349605	0.967638	-0.0168948	0.999633	-0.0767446	0.878265	-0.0619475	0.999346	-0.305379	0.942509	-0.0310302	0.997854	-0.140332	0.781369	0.121052	0.997714	0.536031	0.967199	0.0181265	0.998584	0.0794147	0.518051	-0.266705	0.966818	-1.23195	0.594212	0.218928	0.980358	1.0047	0.864021	-0.0717867	0.999503	-0.324499	0.75603	0.132117	0.997727	0.588505	0.845095	-0.0795723	0.998363	-0.382781	0.997385	0.00141585	0.999413	0.0064112	0.961678	0.0197335	0.998195	0.0945211	0.937857	-0.0324892	0.999628	-0.147279	0.835271	0.0882699	0.999581	0.404719	0.931226	0.0359326	0.999265	0.165109	0.893748	0.0580112	0.997511	0.236939	0.901277	0.0511661	0.999715	0.235895	0.979807	0.0105757	0.998798	0.0492035	0.85545	0.0801587	0.999634	0.338785	0.883752	0.0604867	0.993539	0.273014	0.871072	0.0694778	0.998877	0.300271	0.8347	-0.0852637	0.999979	-0.408318	0.873596	-0.0658123	0.999116	-0.313263	0.871426	0.0646722	0.999763	0.307888	0.839523	0.0855508	0.999756	0.383412	0.984419	0.00802694	0.999812	0.0362927	0.732162	-0.143309	0.999163	-0.627451	0.976478	0.0123479	0.999566	0.0560931	0.818077	-0.0910152	0.998193	-0.412836	0.801197	0.101515	0.999781	0.47662	0.872265	0.0645602	0.998633	0.296733	0.957155	0.0222004	0.999588	0.10556	0.961566	-0.0203238	0.99986	-0.0936208	0.847965	0.078989	0.999141	0.361663	0.786934	-0.109552	0.998818	-0.527863	0.83769	0.0851159	0.998252	0.38519	0.701527	-0.164858	0.997607	-0.763407	0	0	0.997757	0.0110159	0.872283	0.0477417	0.999152	0.012384	0.89004	0.0559869
H3f3a	2.21854e-08	0.869125	2.84494e-06	10.6678	1.47177e-08	0.851291	2.53077e-06	10.9083	3.16792e-08	0.871853	4.92061e-06	10.7597	2.83522e-08	0.885285	2.99237e-06	10.895	4.90561e-08	0.840255	5.94464e-06	10.3721	1.57104e-09	0.822737	2.97389e-07	11.1598	2.24427e-08	0.854689	3.76731e-06	10.9937	3.26107e-09	0.881687	5.61169e-07	11.3465	1.12228e-07	0.798144	1.2744e-05	10.0261	9.97103e-09	0.866695	1.63702e-06	10.8223	5.90418e-08	0.857052	6.06121e-06	10.1429	1.72966e-08	0.814415	2.08051e-06	10.6513	2.95832e-07	0.796484	2.71339e-05	9.54632	9.01527e-09	0.84439	1.3293e-06	11.3162	1.32575e-09	0.864666	2.8323e-07	10.7175	2.82181e-10	0.800465	1.4882e-07	11.8528	5.88199e-08	0.85354	7.13119e-06	9.87396	5.64227e-08	0.836311	7.00732e-06	9.97144	1.8762e-08	0.840333	2.56709e-06	9.99515	3.24621e-07	0.83931	3.09919e-05	9.63895	4.60947e-11	0.91857	2.72291e-08	12.5164	5.04354e-08	0.876161	5.91295e-06	10.3563	6.0663e-09	0.852068	1.05563e-06	10.8557	1.10703e-08	0.86629	1.65283e-06	11.0804	1.31941e-09	0.837426	2.30623e-07	11.083	1.85148e-09	0.852699	4.20827e-07	11.2017	2.87414e-09	0.845407	8.16588e-07	11.025	2.16456e-08	0.818877	3.13437e-06	10.3367	1.69058e-07	0.844269	1.65543e-05	9.97133	2.05183e-07	0.81519	2.04398e-05	10.1349	1.58792e-08	0.84514	2.72993e-06	10.9813	6.05463e-08	0.845448	8.85535e-06	10.5791	1.287e-07	0.845407	1.45028e-05	10.1281	7.76145e-09	0.82486	1.63811e-06	10.5866	1.97554e-06	0.819442	0.000125702	8.95271	2.19971e-08	0.824484	3.31774e-06	10.7504	1.72355e-08	0.892442	2.51223e-06	11.4185	2.17129e-08	0.860591	3.48185e-06	10.9667	9.81676e-08	0.875756	1.23834e-05	10.5563	1.01321e-07	0.859713	1.10105e-05	9.98424	1.32004e-08	0.842439	2.0134e-06	10.9531	3.69194e-07	0.840634	3.9975e-05	9.93547	1.32024e-07	0.863603	1.84211e-05	9.97662	4.24966e-06	0.788384	0.000276659	8.96032	1.81625e-07	0.779425	1.68922e-05	9.54616	1.1542e-07	0.851953	1.37983e-05	9.89845	9.04712e-08	0.817647	9.89621e-06	10.1597	5.63921e-07	0.816545	5.16881e-05	9.0239	7.22164e-09	0.849456	1.66749e-06	10.6812	3.00144e-10	0.8561	1.84976e-07	12.2489	3.5262e-09	0.82527	7.76553e-07	11.3898	4.58831e-08	0.772836	5.66809e-06	9.79376	5.82386e-08	0.840272	7.67082e-06	10.5214	2.93883e-08	0.849085	3.50384e-06	10.709	7.66994e-08	0.856114	1.07883e-05	10.3392	3.45025e-08	0.850446	6.96004e-06	10.4196	5.58769e-08	0.828525	6.24212e-06	9.96809	4.05521e-08	0.84638	5.35142e-06	10.3156	5.14151e-06	0.768028	0.000293602	8.7108	7.78059e-08	0.859008	9.33924e-06	10.3236	1.54601e-08	0.85059	2.59431e-06	10.8337	8.12e-09	0.844437	1.18443e-06	10.6338	5.55251e-07	0.836658	5.42639e-05	9.71524	4.71974e-10	0.83801	1.83486e-07	11.7812	3.07088e-08	0.891228	4.12586e-06	11.04	3.31815e-10	0.851661	1.63463e-07	12.2263	9.2302e-08	0.853134	9.02298e-06	10.3161	1.30385e-07	0.818769	1.43881e-05	10.1937	8.48619e-08	0.883484	1.07049e-05	10.2095	5.44352e-07	0.827231	4.72657e-05	9.44838	4.85056e-08	0.856097	5.51359e-06	10.3394	5.87289e-07	0.817855	4.60366e-05	9.4619	6.67378e-08	0.831951	8.21932e-06	10.5789	2.59688e-07	0.8556	2.44521e-05	10.074	2.39856e-07	0.892796	2.45936e-05	10.1616	3.51956e-09	0.93169	9.47371e-07	11.1556	1.30184e-09	0.86883	5.1962e-07	11.8083	3.62096e-08	0.799172	4.72936e-06	10.5384	4.33495e-09	0.830335	5.97494e-07	10.4148	1.86276e-07	0.882836	1.95074e-05	9.91238	7.26943e-08	0.847191	9.35291e-06	10.4672	1.31237e-09	0.811801	3.07761e-07	11.2809	2.09151e-09	0.862478	4.11943e-07	11.1856	2.72454e-09	0.871483	4.63046e-07	11.0034	2.48809e-10	0.856594	1.22464e-07	12.3814	2.28519e-08	0.875592	3.41024e-06	11.0049	9.6314e-08	0.888328	1.40885e-05	10.1462	9.86161e-09	0.859918	1.6184e-06	10.8548	5.77014e-07	0.784176	4.9792e-05	9.28983	3.94045e-09	0.857021	7.10243e-07	10.7921	9.32883e-09	0.862087	2.25956e-06	10.925	1.63293e-08	0.835785	2.27601e-06	10.1351	7.22125e-07	0.840728	5.96206e-05	9.37976	8.27606e-07	0.835356	6.86588e-05	9.09625	3.7816e-09	0.854942	7.55861e-07	11.5798	6.79835e-06	0.837856	0.000390346	8.74254	3.34532e-08	0.857829	4.79229e-06	10.4176	5.89739e-09	0.856895	1.13153e-06	11.3653	1.29692e-08	0.827993	2.4857e-06	10.6926	4.41016e-11	0.884773	2.03529e-08	13.1257	0	100	2.03209e-05	0.845823	2.74572e-07	10.5371	4.42761e-06	0.848138	3.1194e-08	10.5473
Sde2	0.891611	-0.0804965	0.99819	-0.259857	0.733951	0.197759	0.998469	0.654469	0.960858	0.0288749	0.999255	0.0954568	0.724352	0.209218	0.997925	0.692108	0.757367	0.179465	0.996319	0.587452	0.671317	0.239726	0.979338	0.784437	0.671833	0.25056	0.999853	0.832843	0.736726	0.195436	0.999642	0.644589	0.737179	0.196437	0.999741	0.634161	0.833002	-0.119904	0.996992	-0.398155	0.490549	0.395879	0.935232	1.2898	0.607008	0.29677	0.966176	0.971865	0.764701	0.184	0.999637	0.557412	0.564044	0.368138	0.972254	1.13559	0.436379	0.490707	0.911542	1.37555	0.736798	0.188918	0.996294	0.631502	0.758579	0.177081	0.997905	0.559672	0.858734	0.100355	0.9991	0.32686	0.815875	0.144119	0.999204	0.413906	0.943022	0.0422186	0.999953	0.134855	0.804361	0.140701	0.995854	0.47097	0.993874	0.00438354	0.999836	0.0145911	0.893052	-0.0808656	0.999056	-0.250988	0.748961	0.187069	0.999823	0.620608	0.438414	0.462443	0.903091	1.41598	0.788425	0.151735	0.994382	0.500147	0.882554	0.0820503	0.999591	0.274263	0.780637	0.161174	0.996299	0.514202	0.857822	-0.108727	0.998912	-0.341525	0.868945	0.0928314	0.999907	0.321922	0.874011	0.0892102	0.999742	0.308089	0.769041	0.17384	0.999532	0.573421	0.668534	0.250705	0.996283	0.821195	0.67408	0.247738	0.994692	0.771146	0.998589	0.00103852	0.999894	0.00332806	0.657523	0.251851	0.996856	0.851756	0.498325	0.411453	0.956104	1.37145	0.338361	0.572956	0.856395	1.87568	0.569346	0.338391	0.975586	1.12694	0.546334	0.356657	0.96804	1.13124	0.858058	0.104487	0.999424	0.344672	0.863014	0.104016	0.999683	0.337172	0.874159	0.0936134	0.997351	0.299483	0.730176	0.200807	0.998346	0.67199	0.685973	0.246261	0.988368	0.739811	0.941643	-0.0442196	0.999792	-0.136704	0.869189	0.0960336	0.999262	0.313046	0.880095	0.0865909	0.999999	0.272075	0.838754	-0.12749	0.999575	-0.375669	0.453274	0.441215	0.934169	1.45844	0.91206	0.0658414	0.998492	0.213022	0.855312	0.102058	0.997942	0.326684	0.836454	0.121827	0.999638	0.400424	0.634672	0.29587	0.991585	0.917664	0.994354	0.00423144	0.999804	0.0136127	0.855792	-0.108007	0.999934	-0.343233	0.791692	0.154395	0.999625	0.484709	0.977586	-0.0171747	0.999377	-0.052805	0.707256	0.218992	0.996293	0.717556	0.949835	0.0361632	0.999672	0.120902	0.904551	-0.0705236	0.999978	-0.229675	0.718503	0.202631	0.983427	0.664778	0.702292	0.225457	0.997601	0.741773	0.886512	0.0815481	0.999633	0.269968	0.720592	0.209566	0.999346	0.713094	0.575917	0.320771	0.972004	1.08845	0.537541	0.362793	0.962707	1.19078	0.756797	0.183229	0.996983	0.598087	0.609671	0.301643	0.988532	0.9731	0.982071	0.0132495	0.999608	0.0423821	0.999287	0.000517415	0.999905	0.00169359	0.694853	0.226665	0.995562	0.743029	0.870573	0.0917433	0.998363	0.319205	0.653752	0.2583	0.989192	0.87733	0.624556	0.294093	0.985251	0.96277	0.657069	0.260568	0.988341	0.838677	0.977189	-0.0165495	0.999581	-0.055649	0.477073	0.423397	0.948996	1.36028	0.786783	0.156211	0.995256	0.479845	0.810595	0.142308	0.999715	0.455745	0.546581	0.356786	0.969818	1.17202	0.646389	0.265545	0.992461	0.853213	0.854356	0.103626	0.991549	0.342751	0.703338	-0.223701	0.998877	-0.704564	0.729244	0.218636	0.999979	0.677275	0.663198	0.25182	0.995501	0.857534	0.857136	0.103586	0.999763	0.342462	0.78271	0.164547	0.999756	0.52217	0.69709	0.231985	0.996575	0.723395	0.85798	-0.104853	0.999193	-0.328061	0.754831	-0.190442	0.999566	-0.594097	0.944357	0.0393814	0.998193	0.125268	0.724893	0.209554	0.998272	0.666153	0.647811	0.267453	0.989285	0.843058	0.762853	0.175623	0.998714	0.592865	0.800399	0.144732	0.99986	0.491207	0.764073	0.17301	0.997681	0.566195	0.776544	0.163303	0.998818	0.554289	0.898032	0.0770647	0.998252	0.240965	0.606561	0.30896	0.98377	1.02579	0	0	0.989771	0.159516	0.75819	0.517674	0.998262	0.173425	0.763463	0.558542
Pycr2	0.354584	0.339019	0.875709	1.76537	0.259006	0.404853	0.792505	2.17353	0.580574	0.199258	0.981882	1.07472	0.424002	0.284726	0.915541	1.5691	0.309669	0.379563	0.841571	1.93177	0.362059	0.326191	0.849483	1.68491	0.301824	0.374469	0.84291	2.0299	0.637912	0.177199	0.987844	0.90233	0.343832	0.354972	0.87728	1.78882	0.448483	0.279537	0.927379	1.43124	0.443132	0.284506	0.911681	1.43476	0.359012	0.326046	0.854364	1.73315	0.727044	0.126122	0.999637	0.650055	0.342932	0.363169	0.863478	1.86702	0.234026	0.421201	0.730366	2.10322	0.463392	0.254498	0.923266	1.37777	0.251563	0.403286	0.782114	2.08786	0.391389	0.304934	0.902816	1.57401	0.567044	0.206344	0.974593	1.01748	0.563103	0.204423	0.974823	1.09104	0.287771	0.37679	0.801291	2.02115	0.253197	0.398864	0.749065	2.17135	0.490191	0.247821	0.947049	1.28815	0.500341	0.247118	0.951456	1.30703	0.408154	0.288795	0.886198	1.5115	0.472018	0.253161	0.923746	1.3404	0.526642	0.245865	0.957552	1.17542	0.867773	0.0616339	0.996299	0.307402	0.480673	0.253062	0.948269	1.34442	0.63292	0.172334	0.986462	0.931867	0.384353	0.312785	0.902573	1.6902	0.140039	0.533544	0.604267	2.88175	0.546289	0.224288	0.969449	1.15716	0.341012	0.354932	0.872945	1.74593	0.584598	0.195442	0.982642	1.02909	0.655565	0.162388	0.995674	0.856961	0.27978	0.407007	0.815405	2.18908	0.461251	0.301836	0.93737	1.44346	0.473133	0.263598	0.940812	1.4208	0.332264	0.355858	0.856007	1.81813	0.233823	0.435772	0.75446	2.29445	0.283069	0.385987	0.810414	2.09773	0.572753	0.200107	0.983184	1.06649	0.677963	0.150169	0.998346	0.809067	0.430143	0.287397	0.923122	1.44357	0.518796	0.238408	0.961027	1.20486	0.397941	0.312714	0.912957	1.60678	0.2717	0.396787	0.821948	1.98247	0.533848	0.236879	0.968509	1.14857	0.539354	0.223681	0.9681	1.19361	0.29603	0.38821	0.828131	2.0156	0.761151	0.108741	0.997942	0.544585	0.299443	0.382894	0.829725	2.01273	0.488259	0.249676	0.947299	1.33853	0.473936	0.262451	0.947993	1.37752	0.615612	0.183448	0.984768	0.948258	0.679482	0.150285	0.993519	0.758264	0.675899	0.152371	0.998891	0.785764	0.51968	0.235662	0.954492	1.23019	0.481893	0.251704	0.947771	1.35145	0.312463	0.379702	0.853358	1.93459	0.612794	0.180473	0.968045	0.933352	0.61035	0.183802	0.988559	0.988908	0.548859	0.214843	0.971181	1.13396	0.285287	0.399785	0.80203	2.13034	0.392583	0.322127	0.891789	1.66363	0.593833	0.19144	0.978421	1.03	0.337807	0.350886	0.864613	1.85111	0.261688	0.421667	0.797326	2.13933	0.500584	0.244915	0.95465	1.2703	0.615316	0.182749	0.989063	0.952137	0.298746	0.38142	0.821049	1.96825	0.399922	0.306518	0.907102	1.64914	0.340601	0.349695	0.85926	1.86393	0.426307	0.294671	0.924579	1.56498	0.40167	0.301274	0.904268	1.58425	0.45469	0.26864	0.935866	1.45506	0.263717	0.419618	0.811454	2.13822	0.590599	0.190671	0.963796	0.954344	0.399756	0.311268	0.902153	1.60129	0.341719	0.339224	0.865766	1.84831	0.653932	0.161463	0.993052	0.833729	0.376748	0.308056	0.866352	1.65044	0.731318	0.125095	0.998877	0.635285	0.48022	0.253309	0.950781	1.38133	0.360962	0.332053	0.883752	1.79881	0.253622	0.4167	0.780463	2.1717	0.33944	0.351454	0.867992	1.80868	0.356606	0.331926	0.886802	1.7132	0.691813	0.143575	0.99578	0.726713	0.537368	0.224055	0.973946	1.17344	0.351024	0.342217	0.856986	1.67383	0.244305	0.430254	0.763684	2.20386	0.483009	0.251844	0.950041	1.2946	0.579922	0.203954	0.983143	1.08754	0.362253	0.338573	0.880976	1.77007	0.45685	0.26682	0.93526	1.4036	0.265597	0.419992	0.792446	2.17411	0.393267	0.324213	0.908979	1.60528	0.458331	0.270808	0.941038	1.47717	0	0	0.90531	0.286365	0.445992	1.49369	0.923194	0.286061	0.436637	1.46612
Lefty1	0.0463217	2.10108	0.327944	3.79959	0.0384556	1.81994	0.288232	3.98596	0.0796826	1.61733	0.463344	3.40872	0.0242412	1.95403	0.21186	4.4223	0.0451659	1.74757	0.324615	3.80892	0.0937576	1.46395	0.460216	3.09807	0.123889	1.49225	0.586755	3.02491	0.0244827	2.03409	0.207514	4.31296	0.0717492	1.7405	0.437114	3.40277	0.111132	1.46679	0.534657	3.00832	0.0545483	1.73814	0.355864	3.59656	0.0313016	1.78305	0.240631	4.06852	0.0167894	2.24385	0.172347	4.4533	0.0415362	1.8418	0.301684	4.01232	0.14421	1.46058	0.585458	2.58082	0.0884358	1.5935	0.460869	3.20114	0.0411153	1.79193	0.307036	3.71909	0.048502	1.82785	0.34069	3.62318	0.0639356	1.82428	0.409704	3.29311	0.0197535	2.23669	0.190307	4.39818	0.0543782	1.68535	0.347794	3.65778	0.0881874	1.50135	0.452642	3.24013	0.0735009	1.66745	0.428823	3.34115	0.0404684	1.83648	0.291645	3.97359	0.235075	1.03405	0.732757	2.16979	0.0791934	1.45839	0.415042	3.27159	0.0558203	1.71238	0.365513	3.55042	0.0617895	1.92889	0.404535	3.4487	0.0514557	2.05819	0.353875	3.71299	0.0823494	1.52256	0.454491	3.38941	0.0857954	1.50006	0.470384	3.33804	0.13604	1.4312	0.59663	2.91115	0.0701198	1.65614	0.424921	3.47368	0.0514584	1.77966	0.361967	3.57126	0.0751657	1.56379	0.439792	3.34971	0.0320337	2.01863	0.263783	4.11913	0.115244	1.52844	0.556458	3.19011	0.0601446	1.79287	0.373606	3.68263	0.0859134	1.53623	0.469976	3.40125	0.0831785	1.63607	0.456585	3.24886	0.0839704	1.67004	0.46098	3.33037	0.0194979	2.0132	0.186157	4.56473	0.168912	1.31115	0.661116	2.60138	0.0770159	1.56512	0.45062	3.44532	0.0681667	1.68253	0.414835	3.33727	0.0398163	1.9984	0.308796	3.83876	0.0722254	1.70511	0.429715	3.41712	0.022928	2.24718	0.223627	4.1026	0.0758192	1.65372	0.448675	3.27779	0.0720482	1.60428	0.418437	3.49809	0.0502758	1.82036	0.347131	3.7759	0.034384	1.94483	0.280738	3.79014	0.0185023	2.09969	0.181298	4.56888	0.0504638	1.85393	0.337468	3.77759	0.0242919	2.14543	0.230422	4.33304	0.0425448	1.98104	0.323127	3.8305	0.091532	1.70117	0.483352	3.09672	0.0947571	1.60116	0.504325	3.14035	0.0328401	2.03966	0.263398	4.07752	0.0966129	1.59399	0.508724	3.1929	0.0286416	2.00102	0.249234	4.19144	0.0451885	1.77515	0.305805	3.69383	0.0801689	1.65498	0.460145	3.39558	0.0478503	1.95101	0.338384	3.74291	0.0345927	1.79592	0.265475	4.21295	0.0416451	1.87707	0.300671	3.96388	0.0617862	1.70227	0.38208	3.60752	0.0479883	1.92787	0.332522	3.81898	0.020903	2.09645	0.203501	4.40238	0.077393	1.60568	0.44681	3.33055	0.0374563	1.8122	0.287827	3.94262	0.0522266	1.71882	0.348421	3.67702	0.0182479	2.01235	0.179193	4.62467	0.039008	1.855	0.291977	4.03717	0.0224057	2.08138	0.206118	4.49202	0.0445079	1.9389	0.314133	3.79566	0.0359833	1.84444	0.279423	4.08154	0.190475	1.27135	0.712535	2.50464	0.0122983	2.37167	0.129925	4.4411	0.0199141	2.01768	0.184604	4.42695	0.0454848	1.88005	0.327809	3.88828	0.0870556	1.71219	0.484612	3.18225	0.0115447	2.28312	0.121293	4.71613	0.110002	1.48388	0.539244	2.95685	0.0252406	2.0449	0.222376	4.3785	0.121547	1.39816	0.564015	3.04873	0.0475076	1.69778	0.329961	3.76995	0.0688781	1.63757	0.418359	3.44444	0.0519288	1.77102	0.363847	3.61227	0.0236894	2.02384	0.212071	4.14717	0.0453697	1.87794	0.336024	3.80725	0.107767	1.46755	0.509009	2.88659	0.0238958	2.04542	0.211978	4.27561	0.0415415	1.82018	0.311591	3.76139	0.0781444	1.57826	0.448186	3.46119	0.0119581	2.39458	0.133537	4.88306	0.0663055	1.61932	0.407408	3.4642	0.0369925	1.80438	0.281627	4.0735	0.0707333	1.63453	0.429758	3.39816	0.0372195	1.82257	0.282746	4.14977	0	0	0.364852	1.78168	0.0613441	3.67946	0.348108	1.78136	0.0514571	3.67983
Tmem63a	2.94141e-08	1.91836	3.61475e-06	10.5741	2.86224e-07	1.83473	2.78466e-05	9.88285	1.40169e-08	2.06679	2.61814e-06	11.0345	1.77063e-08	1.92208	2.06007e-06	11.0554	1.23829e-07	2.06004	1.26102e-05	10.0547	4.87636e-07	1.80429	3.31789e-05	9.30053	2.60562e-08	1.92263	4.28854e-06	10.9426	2.83587e-08	2.10668	3.27875e-06	10.6436	1.72187e-07	1.89328	1.80271e-05	9.87758	1.69932e-06	1.84014	0.000114654	9.03793	3.29e-08	1.94813	3.74124e-06	10.3367	1.42891e-07	1.88509	1.16799e-05	9.94162	2.3016e-08	1.98523	3.33213e-06	10.4059	1.63076e-08	1.86603	2.12792e-06	11.1172	2.0239e-07	1.938	1.77585e-05	9.18504	1.94899e-07	2.04592	1.99866e-05	9.7782	3.03548e-07	1.8238	2.70468e-05	9.32563	1.12109e-07	2.02791	1.29442e-05	9.74396	1.06103e-06	1.82579	7.43076e-05	8.67431	8.31157e-07	1.82671	6.57725e-05	9.29809	1.7456e-06	1.74518	0.000109048	9.08991	1.05183e-08	2.00554	1.72221e-06	10.874	6.02015e-08	1.90279	7.04692e-06	10.1151	9.28414e-08	2.12589	9.39923e-06	10.3565	3.68106e-08	1.88153	3.97286e-06	10.0606	1.00997e-08	1.97823	1.53828e-06	10.6775	1.64676e-06	1.83612	0.000117532	8.89732	3.90297e-07	2.00572	3.55845e-05	9.36793	3.84761e-07	1.95968	3.46895e-05	9.67746	1.26522e-06	1.89793	9.30095e-05	9.45315	5.50271e-08	1.93019	7.01358e-06	10.5586	5.26262e-07	1.87318	4.85596e-05	9.79655	2.69421e-05	1.85409	0.00115953	8.05137	2.68786e-07	1.94163	2.73865e-05	9.43245	7.64656e-10	2.29372	2.68758e-07	11.5809	5.04255e-08	1.79582	6.66823e-06	10.4704	2.01823e-07	1.94111	1.8767e-05	10.5273	1.0778e-07	1.92888	1.26196e-05	10.409	5.93548e-07	2.04838	5.57902e-05	9.88929	1.51094e-06	1.89463	0.000102904	9.01934	1.33738e-07	2.06181	1.37407e-05	10.1633	1.16527e-07	1.97023	1.60851e-05	10.355	5.37993e-07	1.86236	5.60346e-05	9.47784	8.99724e-09	1.96052	2.19722e-06	11.2007	5.77665e-06	1.81157	0.000312912	8.29678	5.78508e-06	1.8002	0.000345489	8.46706	7.66087e-07	1.83986	5.89132e-05	9.39736	4.95106e-08	2.11877	6.98164e-06	9.83532	1.09538e-07	1.84476	1.31347e-05	9.80331	4.83464e-06	1.88661	0.000266825	8.89069	1.88701e-07	1.7733	1.97466e-05	10.0495	1.97174e-07	1.9619	1.96168e-05	9.31973	1.1196e-06	1.91725	8.09898e-05	9.44529	5.5985e-08	2.16405	5.9977e-06	10.4891	1.01201e-07	1.97469	1.32268e-05	10.2427	4.34268e-06	1.86218	0.000301652	8.67703	1.71497e-08	1.94385	2.34156e-06	10.348	2.56659e-07	2.0098	2.5122e-05	9.68476	1.39741e-06	1.82581	0.000100818	9.2199	2.2422e-07	1.85174	2.082e-05	9.95063	1.53877e-06	1.94159	0.000110049	9.20525	7.73226e-08	1.78809	7.55099e-06	9.90962	2.43994e-07	1.95157	2.71995e-05	10.0182	8.85316e-07	1.78177	6.9568e-05	9.29828	1.49116e-07	1.88838	1.59695e-05	10.4744	1.10011e-08	2.06243	2.12357e-06	11.1199	2.21333e-07	1.97793	1.93319e-05	10.0056	7.97784e-07	2.00032	6.44635e-05	9.53244	1.32312e-07	1.79079	1.45015e-05	10.0554	2.46276e-06	1.83609	0.0001683	8.88488	1.6108e-07	2.00363	1.49703e-05	9.92766	6.26468e-06	1.89206	0.000327385	8.55631	3.30038e-07	1.8618	3.25175e-05	10.0023	4.16364e-07	1.97318	3.57855e-05	9.89941	3.08148e-07	1.84373	3.01312e-05	10.0691	1.76233e-06	1.88988	0.000130678	9.02772	5.29475e-07	1.8251	4.86492e-05	9.76113	1.30268e-07	1.88888	1.4137e-05	10.0985	2.07267e-06	1.85082	0.000110353	8.41967	4.40388e-08	1.94684	6.07735e-06	10.4093	2.25694e-08	1.95758	3.88298e-06	10.869	7.82857e-07	1.92591	5.90098e-05	9.1863	1.8672e-07	1.90441	1.59435e-05	9.73207	1.76299e-06	1.88069	0.000106398	8.8415	7.30778e-07	1.85609	5.86449e-05	9.69152	2.97837e-08	1.99727	4.1907e-06	10.914	3.52819e-07	1.95541	3.85724e-05	9.68822	1.18816e-08	1.93044	1.86693e-06	10.7949	1.3274e-06	1.98312	9.94267e-05	8.98663	5.34192e-07	1.99975	4.19966e-05	9.19146	1.10475e-06	1.96328	9.22186e-05	9.26885	3.74425e-09	2.04333	6.98895e-07	10.5805	6.37989e-07	1.78786	5.48068e-05	9.42525	1.67779e-07	1.97243	2.08201e-05	9.65573	2.64977e-06	1.8047	0.000163987	9.22742	2.78687e-06	1.78425	0.000187815	9.10396	5.93728e-07	1.98645	4.92494e-05	9.41954	4.05556e-08	1.93113	5.13496e-06	10.7184	5.20833e-07	1.84487	4.9912e-05	9.43654	2.02537e-08	1.96729	2.55646e-06	11.1741	0	100	6.30345e-05	1.92294	1.00532e-06	9.8241	2.08201e-05	1.92236	2.22776e-07	9.81931
Ephx1	0.585771	0.392682	0.977308	1.03926	0.6052	0.345533	0.982588	0.995423	0.687547	0.27497	0.996683	0.782262	0.801141	0.170671	0.997925	0.494322	0.615901	0.347683	0.984634	0.953927	0.539427	0.397956	0.942186	1.13445	0.487342	0.481125	0.959227	1.36544	0.605448	0.359278	0.982422	0.990455	0.426584	0.548697	0.931406	1.50239	0.643269	0.312241	0.992122	0.874541	0.501843	0.446513	0.941122	1.25643	0.550674	0.397789	0.954523	1.12756	0.860653	0.122793	0.999637	0.326915	0.765664	0.2029	0.99996	0.586749	0.5678	0.367076	0.956226	1.00967	0.628467	0.320822	0.980496	0.909185	0.932915	0.0595172	0.997905	0.153286	0.425643	0.572145	0.921558	1.46303	0.754412	0.230356	0.997422	0.55606	0.631405	0.322498	0.98478	0.905203	0.569428	0.379419	0.954512	1.08165	0.853299	0.118986	0.998993	0.351391	0.552439	0.408623	0.968705	1.10912	0.58494	0.383524	0.975406	1.05924	0.548307	0.400291	0.9469	1.09696	0.712703	0.24232	0.984339	0.686283	0.519326	0.440106	0.957304	1.19629	0.559059	0.422275	0.977292	1.07874	0.942463	-0.0485505	0.999306	-0.137593	0.62087	0.334459	0.985924	0.965028	0.395674	0.586804	0.91188	1.65031	0.406415	0.570964	0.912119	1.62131	0.425375	0.577831	0.926171	1.52886	0.51482	0.494891	0.957325	1.19434	0.493235	0.487485	0.946711	1.2898	0.553721	0.413808	0.972999	1.13775	0.73433	0.241441	0.999832	0.687362	0.742535	0.219588	0.999119	0.64357	0.636054	0.337085	0.992122	0.937224	0.564927	0.387129	0.970529	1.07925	0.574972	0.39251	0.976772	1.08066	0.6281	0.343538	0.98824	0.946614	0.45592	0.515198	0.939013	1.40985	0.711119	0.259562	0.998346	0.721601	0.694737	0.283826	0.988787	0.718053	0.585281	0.385819	0.982294	1.01903	0.549719	0.41106	0.972528	1.13704	0.944507	-0.0498839	0.999999	-0.125545	0.503411	0.479053	0.95822	1.23532	0.422536	0.570478	0.913302	1.55968	0.492084	0.478201	0.951722	1.3251	0.808677	0.173641	0.997942	0.4338	0.973612	-0.0218872	0.999638	-0.0641624	0.390284	0.583991	0.898187	1.65916	0.9472	0.0455981	0.999804	0.127392	0.573748	0.388332	0.977051	1.06245	0.530703	0.425219	0.966503	1.15057	0.686738	0.299282	0.999377	0.757986	0.540519	0.425481	0.962076	1.16941	0.70344	0.25886	0.999672	0.731554	0.671105	0.290219	0.999198	0.813303	0.767617	0.197724	0.986075	0.544963	0.239753	0.842937	0.762859	2.28144	0.731764	0.238745	0.999124	0.648403	0.370901	0.636473	0.881783	1.78397	0.695972	0.260455	0.997854	0.760384	0.572226	0.379221	0.973114	1.09081	0.704329	0.259339	0.994761	0.732874	0.549504	0.414113	0.974597	1.14075	0.585132	0.371073	0.97802	1.02952	0.795354	0.18547	0.999503	0.491445	0.701988	0.266844	0.995562	0.72477	0.495579	0.464726	0.954165	1.33509	0.748547	0.222014	0.996596	0.626973	0.542675	0.424863	0.970172	1.1976	0.580132	0.383883	0.971839	1.04502	0.475226	0.486436	0.943139	1.38964	0.795174	0.186055	0.999265	0.496647	0.696897	0.277046	0.989869	0.690987	0.595492	0.360641	0.973461	1.00957	0.67819	0.279712	0.995732	0.806631	0.858938	0.130365	0.999634	0.330522	0.562403	0.380541	0.955361	1.08163	0.460968	0.555849	0.941177	1.36402	0.785745	0.18184	0.999979	0.531909	0.560849	0.403461	0.979035	1.14517	0.642211	0.310268	0.985665	0.883844	0.523817	0.437125	0.969288	1.20697	0.558266	0.401025	0.978233	1.08796	0.472723	0.488663	0.939218	1.31641	0.612373	0.361503	0.992128	0.963963	0.674501	0.293761	0.987475	0.753775	0.507277	0.473819	0.956265	1.25513	0.611883	0.359936	0.982619	0.936409	0.656091	0.30278	0.994292	0.87498	0.852979	0.122063	0.99986	0.360044	0.771923	0.193346	0.997681	0.546808	0.699831	0.253987	0.996786	0.752945	0.700464	0.280193	0.997825	0.723365	0.782273	0.189272	0.998756	0.550472	0	0	0.972751	0.342674	0.625534	0.940461	0.982358	0.360288	0.605324	0.992939
Nvl	0.934734	-0.0421697	0.99819	-0.156164	0.660183	-0.227347	0.994935	-0.846619	0.862206	-0.0941795	0.999255	-0.337593	0.683442	-0.204901	0.994009	-0.800293	0.648363	-0.240992	0.990436	-0.867157	0.702015	-0.189826	0.984769	-0.707279	0.75161	-0.165559	0.999853	-0.622258	0.823423	-0.118193	0.999642	-0.427841	0.840082	-0.104353	0.999741	-0.381317	0.753197	-0.160603	0.996992	-0.593737	0.874324	-0.078532	0.998748	-0.295903	0.96864	-0.0198038	0.996247	-0.0742851	0.520779	-0.357682	0.964669	-1.19587	0.774071	-0.156221	0.99996	-0.565101	0.617447	-0.242145	0.969219	-0.882732	0.998198	0.00113491	0.999926	0.0042439	0.988025	-0.00765225	0.998216	-0.0273305	0.663348	-0.226924	0.993467	-0.799392	0.866206	-0.085542	0.999204	-0.299477	0.759375	-0.161239	0.999953	-0.577937	0.873125	-0.0789765	0.998972	-0.303622	0.865649	-0.0830628	0.998993	-0.321511	0.943485	-0.0377711	0.999056	-0.132343	0.645488	-0.232026	0.987813	-0.892175	0.918049	-0.0537045	0.997203	-0.18802	0.658307	-0.21747	0.97692	-0.824243	0.923026	0.0493162	0.999591	0.179379	0.8058	-0.12791	0.996299	-0.453932	0.740961	-0.172385	0.997256	-0.630213	0.701689	-0.193984	0.997946	-0.747337	0.976622	-0.015454	0.999969	-0.0569361	0.723681	-0.182966	0.999532	-0.690424	0.924921	-0.048821	0.999889	-0.180743	0.935367	0.0440671	0.997272	0.148698	0.866205	-0.0850423	0.999894	-0.317154	0.80613	-0.128577	0.99955	-0.471515	0.88789	-0.0768526	0.999832	-0.28553	0.981013	0.0123743	0.99954	0.0466246	0.63744	-0.242554	0.99263	-0.933376	0.734115	-0.171267	0.998714	-0.636926	0.767277	-0.156545	0.999424	-0.570329	0.976453	0.0151408	0.999683	0.0576811	0.828646	-0.111923	0.996872	-0.409271	0.743651	-0.17129	0.998346	-0.637174	0.83162	-0.108805	0.997842	-0.389048	0.885236	-0.0746419	0.999792	-0.269533	0.954963	-0.0298429	0.999262	-0.107352	0.906253	-0.0621054	0.999999	-0.212406	0.69588	-0.212153	0.999575	-0.721636	0.999957	-2.74323e-05	0.999957	-0.000103666	0.827331	-0.110065	0.998492	-0.420729	0.932038	0.0446064	0.997942	0.152786	0.796807	-0.133132	0.999638	-0.499447	0.914507	-0.0573336	0.999542	-0.207333	0.853026	-0.0987498	0.999804	-0.356377	0.80732	-0.125749	0.999934	-0.460616	0.620534	-0.253552	0.986407	-0.908612	0.731074	-0.177941	0.999377	-0.645987	0.822959	-0.118738	0.998689	-0.427503	0.984768	-0.00997593	0.999672	-0.0366881	0.908125	-0.0605081	0.999978	-0.221035	0.790932	-0.136688	0.986484	-0.488911	0.94416	-0.0367565	0.997601	-0.135928	0.840655	-0.10218	0.999633	-0.380319	0.727372	-0.191403	0.999346	-0.695063	0.808562	-0.12166	0.997854	-0.471454	0.978522	0.0145306	0.998163	0.0519973	0.850938	-0.095864	0.996983	-0.362923	0.995768	-0.00271416	0.999079	-0.0101086	0.958652	-0.0269889	0.999608	-0.0977746	0.728076	-0.181616	0.999503	-0.658795	0.750544	-0.166465	0.99718	-0.60219	0.877857	-0.0771316	0.998363	-0.301094	0.744519	-0.168411	0.996596	-0.637378	0.637836	-0.238042	0.990497	-0.926029	0.833989	-0.107247	0.999628	-0.395927	0.844697	-0.0985926	0.999581	-0.381253	0.79666	-0.134916	0.999265	-0.492964	0.656138	-0.228663	0.980547	-0.789867	0.916966	-0.0538561	0.999715	-0.198257	0.901577	-0.0651588	0.998798	-0.240414	0.762776	-0.156692	0.999634	-0.561336	0.722221	-0.17406	0.98314	-0.663777	0.911187	-0.0592409	0.998877	-0.206367	0.830774	-0.110547	0.999979	-0.418165	0.856351	-0.0928084	0.999116	-0.356443	0.959237	-0.0262628	0.999763	-0.0972307	0.790067	-0.136735	0.999756	-0.504058	0.994936	-0.00330169	0.999812	-0.0117951	0.513355	-0.33547	0.958242	-1.19829	0.880121	-0.0799711	0.999566	-0.286922	0.918413	-0.0531744	0.998193	-0.183846	0.73587	-0.173367	0.999781	-0.638516	0.93047	-0.0459422	0.998633	-0.161031	0.663647	-0.221279	0.994292	-0.854479	0.896211	-0.0668589	0.99986	-0.253441	0.945203	-0.0369071	0.999141	-0.129659	0.861563	-0.0909332	0.999302	-0.340559	0.768251	-0.153375	0.998252	-0.554073	0.697043	-0.199105	0.996701	-0.775468	0	0	0.99641	-0.11375	0.822492	-0.418462	0.999068	-0.108026	0.832804	-0.392487
Cnih4	0.0113311	0.7758	0.128348	4.82911	0.0192779	0.708858	0.185238	4.50616	0.0246327	0.701822	0.229017	4.3707	0.0528449	0.582468	0.35316	3.79996	0.0339947	0.691552	0.270348	4.03145	0.0130255	0.742495	0.129265	4.59021	0.0387356	0.638166	0.307141	4.06359	0.0244378	0.706863	0.207252	4.31431	0.010479	0.824863	0.126279	4.83685	0.0275346	0.685064	0.230641	4.16157	0.0210475	0.709151	0.191828	4.31621	0.0193582	0.702441	0.174424	4.41872	0.0242436	0.693776	0.222987	4.19623	0.0315793	0.667216	0.253753	4.23193	0.0319366	0.643733	0.248612	3.79128	0.0223816	0.681885	0.20043	4.29115	0.0283694	0.674138	0.241991	3.99183	0.00665251	0.850144	0.0889751	4.98363	0.0255698	0.714561	0.232859	3.96867	0.0258503	0.706318	0.227157	4.2047	0.0506254	0.600215	0.332578	3.7164	0.0117336	0.743328	0.123277	4.78893	0.0167138	0.788572	0.168728	4.46731	0.0206738	0.72406	0.188021	4.48743	0.0885114	0.49867	0.447429	3.11256	0.0434708	0.614885	0.294301	3.76319	0.0391611	0.629184	0.294586	3.82899	0.0239604	0.716261	0.223753	4.16873	0.025664	0.74818	0.226412	4.25364	0.019391	0.714745	0.184853	4.56143	0.0210578	0.701161	0.19598	4.48233	0.0129589	0.769089	0.142115	4.85268	0.0175907	0.793346	0.177554	4.55347	0.0218127	0.740135	0.207375	4.20566	0.0412169	0.647651	0.310612	3.8427	0.040334	0.643347	0.305575	3.93915	0.0614937	0.567738	0.394269	3.78735	0.0319677	0.674257	0.252068	4.20197	0.0190776	0.727727	0.183311	4.64234	0.0117019	0.75636	0.130522	4.72742	0.0375042	0.660599	0.286185	4.00899	0.026167	0.714967	0.226148	4.34558	0.0294767	0.686355	0.253613	4.11667	0.0216356	0.74554	0.205624	4.47493	0.0204294	0.792184	0.195793	4.24201	0.0129283	0.784517	0.145354	4.64192	0.0531673	0.670447	0.359275	3.67537	0.0522475	0.650383	0.376473	3.50101	0.0272112	0.708255	0.243678	4.07717	0.0173319	0.760607	0.170223	4.62751	0.0292988	0.736494	0.249887	4.20378	0.0347821	0.713702	0.282535	3.78181	0.0129981	0.771151	0.141978	4.81797	0.0278935	0.64973	0.230121	4.24644	0.0263007	0.749427	0.241264	4.27391	0.0172393	0.75226	0.180673	4.49797	0.0049568	0.864418	0.0691513	5.15668	0.0412127	0.634212	0.312051	3.83683	0.0175208	0.74977	0.174618	4.53907	0.0149632	0.75459	0.157573	4.676	0.0290716	0.668939	0.251557	4.1802	0.0196677	0.698456	0.178254	4.30194	0.0300487	0.680737	0.254229	4.21015	0.0475388	0.626849	0.336669	3.74815	0.0197282	0.750185	0.183873	4.64835	0.016009	0.800386	0.160296	4.6871	0.0192254	0.685698	0.177035	4.52166	0.0194188	0.705165	0.185615	4.51407	0.0244156	0.712155	0.225121	4.28953	0.0184921	0.819582	0.183442	4.44248	0.0172336	0.724223	0.172535	4.51282	0.0155728	0.763643	0.158165	4.5815	0.0254865	0.695603	0.227223	4.37664	0.0298084	0.64605	0.246867	4.24943	0.0643568	0.571929	0.403666	3.63879	0.0169374	0.760091	0.168642	4.51122	0.0323899	0.678884	0.262545	4.16416	0.0926864	0.523801	0.499073	3.21675	0.00673372	0.817689	0.0842253	4.80701	0.0100235	0.807849	0.11728	4.89676	0.0640366	0.551598	0.398583	3.60014	0.0661255	0.60945	0.418251	3.41738	0.00934097	0.799754	0.103051	4.85347	0.0253717	0.704374	0.226264	4.13633	0.0168399	0.756535	0.170782	4.67687	0.0308631	0.675685	0.255733	4.25089	0.0140457	0.748747	0.147473	4.67232	0.0236709	0.711519	0.215948	4.2836	0.0123873	0.789652	0.144326	4.64777	0.0242365	0.735812	0.215834	4.13109	0.0284682	0.690403	0.251566	4.16789	0.0124726	0.775743	0.132276	4.48426	0.00991579	0.803775	0.115572	4.88124	0.0235355	0.735358	0.217192	4.17949	0.0157311	0.743175	0.163055	4.74529	0.0379824	0.621805	0.290602	4.03145	0.0214306	0.728937	0.19678	4.33944	0.0491883	0.635587	0.335401	3.84131	0.0184108	0.772916	0.188424	4.43248	0.0281812	0.675209	0.238909	4.37168	0	0	0.224376	0.708538	0.0272475	4.28667	0.21657	0.710335	0.0240984	4.29034
Wdr26	0.34926	0.337418	0.872973	1.78499	0.567886	0.202406	0.969958	1.09985	0.516701	0.209639	0.962457	1.26123	0.650717	0.154512	0.989626	0.888601	0.529395	0.21334	0.970441	1.19591	0.360844	0.285259	0.848927	1.68917	0.469385	0.240148	0.952965	1.42233	0.504362	0.218182	0.951704	1.28009	0.409923	0.276286	0.920767	1.55715	0.422313	0.278901	0.912197	1.51521	0.468751	0.255595	0.925668	1.35543	0.307746	0.333971	0.809715	1.92723	0.586616	0.189135	0.985794	1.01262	0.449552	0.265352	0.930597	1.4886	0.684601	0.128638	0.981248	0.717877	0.472232	0.233301	0.926468	1.35067	0.523833	0.22515	0.963443	1.16078	0.349839	0.321951	0.87347	1.71688	0.474878	0.236764	0.94901	1.27016	0.413315	0.287588	0.916481	1.54356	0.485917	0.21868	0.927722	1.32487	0.489197	0.22822	0.931031	1.31424	0.484599	0.249641	0.945876	1.3048	0.541616	0.202594	0.966565	1.18372	0.511275	0.218476	0.933541	1.20031	0.49369	0.217633	0.933724	1.27564	0.423239	0.271082	0.923043	1.4867	0.450192	0.260907	0.942978	1.39421	0.272532	0.359653	0.802401	2.09178	0.464779	0.251161	0.943705	1.42622	0.235716	0.409277	0.759051	2.3039	0.575337	0.180429	0.983135	1.09402	0.586442	0.181332	0.981098	1.04337	0.425027	0.264999	0.92655	1.46275	0.4333	0.259123	0.92541	1.475	0.394269	0.315439	0.910616	1.63671	0.428525	0.27421	0.929404	1.60354	0.702294	0.13205	0.998004	0.748828	0.655024	0.155825	0.995687	0.88488	0.506513	0.224556	0.957569	1.24566	0.585457	0.195445	0.980859	1.05115	0.350508	0.332167	0.870545	1.82444	0.495397	0.251236	0.956674	1.28915	0.360008	0.304137	0.886404	1.78348	0.556625	0.200127	0.971253	1.07563	0.325091	0.318686	0.861711	1.83763	0.337784	0.343861	0.871006	1.82205	0.273355	0.398934	0.824087	1.97564	0.549223	0.202556	0.972448	1.1057	0.444019	0.243896	0.928151	1.48849	0.492838	0.22041	0.951722	1.3228	0.457734	0.245681	0.935579	1.33039	0.51405	0.213039	0.959503	1.26577	0.437181	0.249969	0.92318	1.50052	0.599578	0.192523	0.987943	1.00994	0.520047	0.205434	0.964025	1.21493	0.521661	0.214092	0.963348	1.17599	0.377567	0.317011	0.89646	1.65847	0.736354	0.118932	0.996645	0.643308	0.48973	0.231344	0.951241	1.32739	0.287251	0.362174	0.830311	2.03822	0.426677	0.261493	0.898267	1.46597	0.512416	0.222226	0.963319	1.27129	0.487954	0.233078	0.955153	1.31195	0.424757	0.282742	0.919913	1.59139	0.573192	0.190793	0.972004	1.09623	0.560086	0.207667	0.969351	1.12545	0.411597	0.268119	0.909757	1.58572	0.599155	0.173522	0.985284	1.00183	0.429659	0.272656	0.928493	1.48945	0.272833	0.363095	0.810056	2.07777	0.473668	0.248933	0.942852	1.3572	0.575315	0.186393	0.976535	1.0976	0.300814	0.359232	0.822591	2.02375	0.692897	0.150385	0.997838	0.776913	0.499485	0.241806	0.953015	1.27569	0.632804	0.16154	0.989473	0.929893	0.621997	0.177979	0.988178	0.943224	0.549902	0.18733	0.949841	1.06067	0.360153	0.320903	0.87531	1.74014	0.422505	0.2851	0.923657	1.55925	0.540916	0.210403	0.967406	1.13709	0.705852	0.120475	0.98314	0.704747	0.381939	0.3039	0.903895	1.61762	0.682118	0.137196	0.999979	0.801414	0.619874	0.169009	0.987899	0.976714	0.631124	0.155649	0.984097	0.913399	0.255287	0.372701	0.790479	2.15389	0.566926	0.184622	0.980651	1.06411	0.480732	0.221006	0.942902	1.29271	0.430956	0.270346	0.927224	1.49831	0.627473	0.16075	0.97465	0.870989	0.52547	0.224625	0.961794	1.20185	0.587196	0.176173	0.977657	1.00196	0.710449	0.12259	0.997504	0.729455	0.303395	0.335946	0.830289	1.99952	0.336195	0.347427	0.861962	1.81423	0.408563	0.281425	0.913338	1.61394	0.514486	0.232521	0.961743	1.22575	0.661135	0.153639	0.992938	0.873131	0	0	0.933845	0.241059	0.48581	1.34753	0.947443	0.2328	0.488576	1.30838
Gm57146	0.916696	0.414096	0.99819	0.199466	0.888022	-0.298557	0.998469	-0.271141					0.79528	0.642845	0.997925	0.509218	0.922774	0.204009	0.996319	0.184333	0.886191	0.316184	0.998645	0.264583	0.844317	0.528433	0.999853	0.386062	0.893534	0.294756	0.999642	0.256604	0.994797	0.0167877	0.999741	0.0123217	0.708997	1.01134	0.996992	0.704725	0.920267	0.216079	0.998748	0.187263					0.708687	1.35269	0.999637	0.695792	0.956021	0.189624	0.99996	0.108564	0.871014	-0.371532	0.992779	-0.286963	0.937436	0.168363	0.9986	0.147483	0.732876	0.80667	0.997905	0.621502	0.990611	-0.0252268	0.999924	-0.0216098	0.807526	0.592416	0.999204	0.43304	0.91093	0.250987	0.999953	0.211071					0.869724	-0.385186	0.998993	-0.31167	0.824065	0.608297	0.999056	0.415042	0.892476	-0.333694	0.999823	-0.262146	0.781783	0.741465	0.989013	0.506174	0.729183	0.875287	0.988072	0.645251	0.86555	0.478604	0.999591	0.314329	0.837914	-0.429349	0.996299	-0.377702	0.9034	0.255414	0.999306	0.231373	0.667584	1.77848	0.990881	0.837914	0.803913	0.797733	0.999406	0.482414	0.601006	1.52496	0.990291	1.02126	0.860445	-0.455135	0.999889	-0.337191	0.7825	-0.562525	0.997272	-0.506199	0.909022	-0.23055	0.999894	-0.21511	0.986132	0.0434141	0.99955	0.0333956	0.944196	0.152203	0.999832	0.141772	0.936758	-0.170442	0.999119	-0.155447	0.962612	0.109772	0.99898	0.0928375	0.849532	-0.458288	0.998714	-0.355756	0.732483	-0.816548	0.999424	-0.658759	0.823552	0.719378	0.999683	0.435742	0.825196	-0.541125	0.996872	-0.417645	0.856696	-0.41197	0.998346	-0.351847	0.92295	0.243312	0.998877	0.176969	0.634979	1.34748	0.993346	0.886521	0.906405	0.299246	0.999262	0.223489	0.653474	1.5181	0.996239	0.809726					0.907149	0.270925	0.998531	0.226817	0.888129	0.37412	0.998492	0.271334	0.897187	0.31802	0.997942	0.2315					0.946337	0.163441	0.999542	0.129989	0.78983	0.665839	0.999804	0.51272	0.997625	0.00762171	0.999934	0.00562151	0.739813	0.997337	0.997497	0.609481	0.719403	1.05162	0.999377	0.675232	0.880672	-0.32357	0.998689	-0.286832	0.93237	0.291173	0.999672	0.163082	0.990377	-0.0306343	0.999978	-0.0231013	0.707269	0.97375	0.982243	0.692562	0.934424	-0.204431	0.997601	-0.159678	0.834086	-0.431435	0.999633	-0.396222	0.96189	0.133132	0.999346	0.0952645	0.908751	-0.229116	0.997854	-0.223027	0.684679	1.28122	0.993107	0.784315					0.945236	0.143176	0.999079	0.130924	0.941482	-0.163255	0.999608	-0.13844	0.873873	0.352207	0.999503	0.300783	0.906492	-0.261913	0.999589	-0.222494	0.89051	0.436415	0.998363	0.269695	0.908647	0.254385	0.996596	0.22443	0.983012	-0.0579405	0.999036	-0.0418882	0.934767	0.171028	0.999628	0.154619	0.767762	0.90427	0.999581	0.57474	0.885977	-0.323776	0.999265	-0.274339					0.911192	-0.232305	0.999715	-0.212101	0.779539	0.74713	0.998798	0.544165	0.899748	-0.267627	0.999634	-0.234288	0.998607	-0.00385707	0.999676	-0.00326026					0.926178	0.208257	0.999979	0.181297	0.799873	0.802272	0.999116	0.49918	0.810874	-0.572327	0.999763	-0.455226					0.91775	0.226084	0.999812	0.191917	0.811115	0.527485	0.999193	0.438136	0.715955	1.0515	0.999566	0.692254	0.990002	0.0278431	0.998994	0.0224897	0.893006	-0.353317	0.999781	-0.254593	0.863985	-0.361971	0.998633	-0.316149	0.938861	0.205854	0.999588	0.150707					0.9729	-0.089431	0.999141	-0.0640863	0.744835	-0.696228	0.997864	-0.635593	0.778685	0.672946	0.998252	0.528443	0.966456	0.101026	0.999347	0.0837652	40	0	0.998165	0.241836	0.861409	0.145458	0.99913	0.204932	0.888075	0.15885
Cnih3	0.0421565	-2.03676	0.308945	-3.87495	0.0798613	-1.75046	0.453703	-3.3727	0.056686	-1.90729	0.384595	-3.70669	0.0649135	-1.92289	0.394879	-3.62268	0.0663133	-1.87434	0.408252	-3.49174	0.0758118	-1.74052	0.407337	-3.28223	0.119429	-1.68614	0.578809	-3.06133	0.0495579	-2.02213	0.331775	-3.76517	0.096829	-1.65354	0.514539	-3.13768	0.0536632	-1.89244	0.356966	-3.64359	0.10678	-1.6237	0.513821	-3.01732	0.0542843	-1.85589	0.343553	-3.63647	0.089704	-1.82543	0.495936	-3.16025	0.105621	-1.6742	0.510114	-3.18561	0.14496	-1.43782	0.585922	-2.576	0.0629249	-1.87712	0.381423	-3.49428	0.0388226	-1.9694	0.297435	-3.76225	0.0715012	-1.88312	0.43308	-3.30977	0.0529123	-1.88581	0.368964	-3.44066	0.0507719	-2.00057	0.352066	-3.68573	0.0863156	-1.70849	0.448629	-3.26107	0.0807144	-1.71099	0.430905	-3.31902	0.0263083	-2.27311	0.226409	-4.14749	0.0812759	-1.76807	0.443954	-3.38092	0.128813	-1.47399	0.550471	-2.7754	0.0642102	-1.86969	0.370188	-3.44926	0.0923848	-1.70182	0.484864	-3.12438	0.108601	-1.65564	0.547441	-2.96256	0.0650542	-1.87438	0.406548	-3.51706	0.0725893	-1.78212	0.426812	-3.50294	0.110624	-1.58554	0.537133	-3.09981	0.0753493	-1.76993	0.439424	-3.47286	0.0976344	-1.69917	0.506067	-3.17697	0.093139	-1.71957	0.506522	-3.0788	0.0800019	-1.77243	0.453011	-3.29554	0.0747414	-1.83718	0.440667	-3.42375	0.14049	-1.58787	0.61436	-2.98537	0.0868318	-1.80332	0.460636	-3.35472	0.0950602	-1.72619	0.496784	-3.30604	0.0755577	-1.79134	0.433826	-3.33236	0.0780266	-1.87796	0.444514	-3.39619	0.0614657	-1.92027	0.389802	-3.65459	0.0699237	-1.7931	0.429117	-3.42715	0.0763443	-1.81258	0.447705	-3.45317	0.0596902	-1.88929	0.383357	-3.44554	0.104208	-1.63738	0.532798	-3.03416	0.0775611	-1.80707	0.446702	-3.355	0.0487771	-2.08596	0.360443	-3.55412	0.0674652	-1.78019	0.41985	-3.3758	0.0778381	-1.77562	0.437493	-3.42916	0.046955	-2.0023	0.333279	-3.83202	0.0611742	-1.83735	0.398439	-3.35424	0.0531591	-1.94917	0.355124	-3.75073	0.0998198	-1.68346	0.497719	-3.17834	0.0774595	-1.8692	0.462681	-3.39648	0.0866951	-1.69315	0.483276	-3.23546	0.093785	-1.71147	0.487628	-3.07541	0.0497922	-1.94259	0.351783	-3.68714	0.0666485	-1.93317	0.411164	-3.50432	0.0491695	-2.0528	0.346094	-3.7802	0.0803342	-1.77992	0.465031	-3.3494	0.090138	-1.67532	0.459445	-3.12539	0.0662147	-1.81119	0.411075	-3.56492	0.0671983	-1.79128	0.412726	-3.46229	0.10641	-1.63672	0.516975	-3.21897	0.0427512	-1.95824	0.306004	-3.94264	0.0635345	-1.87548	0.388658	-3.58358	0.0952931	-1.69317	0.493576	-3.22153	0.127143	-1.51103	0.589912	-2.90755	0.109328	-1.61089	0.537618	-3.01976	0.0676853	-1.83091	0.410585	-3.46198	0.0591149	-1.86103	0.373255	-3.57488	0.0898416	-1.75332	0.480032	-3.32318	0.115559	-1.62334	0.54318	-3.07798	0.05975	-1.94989	0.385413	-3.70358	0.0816598	-1.76256	0.450067	-3.28912	0.0744087	-1.89151	0.435232	-3.47232	0.0950805	-1.74651	0.505837	-3.1934	0.0489469	-1.90145	0.322407	-3.49306	0.0816408	-1.83567	0.448686	-3.31122	0.0772721	-1.81466	0.447225	-3.43454	0.0658141	-1.87583	0.417475	-3.42132	0.074467	-1.82131	0.406412	-3.3306	0.0771739	-1.74799	0.446612	-3.26978	0.0937202	-1.75155	0.499593	-3.2796	0.0804427	-1.7835	0.457543	-3.44217	0.0897757	-1.74421	0.478449	-3.22747	0.055337	-1.8637	0.370865	-3.6281	0.0736002	-1.84281	0.442427	-3.3249	0.031406	-2.15723	0.253087	-3.94506	0.0898169	-1.74703	0.493142	-3.22729	0.0664921	-1.77883	0.391387	-3.29361	0.112752	-1.58256	0.530011	-3.00199	0.100047	-1.70716	0.512839	-3.03525	0.110855	-1.68346	0.540943	-3.13267	0.0333821	-2.06212	0.266012	-4.13328	0.0797579	-1.7432	0.455914	-3.30525	0.120754	-1.5938	0.559822	-3.03019	0.0738635	-1.89437	0.441645	-3.36107	0.0836254	-1.75659	0.459736	-3.446	0	0	0.438726	-1.80136	0.0783754	-3.3768	0.44319	-1.79131	0.077223	-3.35803
Dnah14	0.123338	1.57739	0.568039	2.93851	0.0496585	1.65301	0.339035	3.77978	0.11564	1.38188	0.561681	3.06019	0.0386944	1.7885	0.288871	4.05753	0.0840127	1.48936	0.465011	3.28554	0.0666379	1.70368	0.379009	3.39054	0.0392548	1.78821	0.309035	4.05282	0.14549	1.23234	0.601164	2.79095	0.0420447	1.75781	0.318452	3.84187	0.0958133	1.54068	0.492259	3.14498	0.0574766	1.597	0.366689	3.55393	0.0714789	1.54591	0.403394	3.40569	0.114779	1.41657	0.554445	2.93699	0.103583	1.36921	0.505363	3.20438	0.0798929	1.48055	0.429348	3.09514	0.0815244	1.50284	0.441463	3.27292	0.231043	0.949775	0.756528	2.18094	0.207153	1.17386	0.727484	2.31654	0.102325	1.43465	0.530058	2.90393	0.048722	1.77462	0.34394	3.71896	0.080572	1.63965	0.431588	3.32232	0.11271	1.52216	0.512915	3.01416	0.243799	0.998441	0.767311	2.17591	0.067876	1.76371	0.401213	3.54091	0.0605722	1.48864	0.362666	3.42924	0.0849243	1.35949	0.431905	3.21086	0.0655967	1.65788	0.399475	3.41811	0.115575	1.6946	0.565453	2.90553	0.0434257	1.89581	0.319918	3.85012	0.0617653	1.87678	0.390185	3.64453	0.0299056	1.89069	0.247152	4.21885	0.143095	1.28267	0.610186	2.85971	0.0389049	1.68674	0.300688	3.96095	0.0822359	1.46976	0.47338	3.1866	0.172473	1.23145	0.670601	2.56821	0.112737	1.38123	0.552191	3.04711	0.0319752	2.0245	0.264108	4.34391	0.146165	1.45461	0.603688	2.84703	0.070593	1.62889	0.42267	3.58094	0.0553845	1.58819	0.360744	3.59261	0.0442949	1.79142	0.319057	3.87613	0.0608358	1.59196	0.388047	3.66349	0.0696981	1.59989	0.428826	3.42991	0.0813379	1.43783	0.461957	3.39603	0.0593393	1.77002	0.382519	3.45029	0.0742461	1.48783	0.446173	3.33352	0.135801	1.29803	0.599513	2.83531	0.0393063	1.84463	0.312523	3.71723	0.144262	1.40861	0.624698	2.69556	0.0291077	2.00377	0.237995	4.24331	0.0980648	1.42332	0.506811	3.19088	0.215659	1.12758	0.753715	2.21824	0.0270648	2.01707	0.232884	4.28795	0.0696605	1.87304	0.413433	3.50354	0.158832	1.3467	0.660444	2.71047	0.0902571	1.65133	0.492634	3.19948	0.145805	1.35881	0.619247	2.66936	0.163758	1.28005	0.658626	2.61732	0.110576	1.44607	0.538851	3.04875	0.0570816	1.81115	0.378425	3.65638	0.0828299	1.54799	0.473905	3.3221	0.0680351	1.59412	0.386756	3.36533	0.0779853	1.45803	0.452467	3.4204	0.0736822	1.63574	0.433496	3.38329	0.0722584	1.56182	0.4167	3.58371	0.08536	1.36114	0.461256	3.34772	0.030262	1.74219	0.240289	4.18466	0.117127	1.34003	0.554047	3.02616	0.0251783	2.09078	0.230096	4.2669	0.0985818	1.35885	0.509938	3.11509	0.124806	1.51017	0.567732	2.90835	0.139772	1.26572	0.592992	2.79696	0.0601177	1.49985	0.384956	3.68307	0.0512632	1.64021	0.347626	3.81257	0.02711	2.31566	0.23463	4.34744	0.0863186	1.43838	0.464747	3.24003	0.0500549	1.7336	0.342331	3.8137	0.102109	1.37599	0.526378	3.12745	0.23301	1.15178	0.727286	2.11572	0.128668	1.49546	0.570201	2.88931	0.0247363	2.0405	0.221682	4.36525	0.214578	1.08884	0.743126	2.30806	0.0474349	1.83538	0.312119	3.70155	0.0818865	1.63231	0.461775	3.21894	0.0865737	1.65732	0.478424	3.3533	0.0927288	1.44022	0.491031	3.31035	0.0628178	1.57321	0.386857	3.53926	0.0689429	1.5805	0.418359	3.44364	0.125379	1.45626	0.584919	2.84819	0.214378	1.12056	0.725774	2.27626	0.0319195	1.93897	0.270109	4.0816	0.228639	1.14669	0.725363	2.1607	0.0339781	1.88691	0.264993	4.01351	0.109753	1.40143	0.53823	2.9516	0.0977056	1.41629	0.506897	3.25394	0.0600636	1.80682	0.383649	3.65315	0.076675	1.4971	0.444138	3.33962	0.0601927	1.53314	0.380342	3.67028	0.0560236	1.60049	0.377545	3.59309	0.0327106	2.11714	0.261906	4.25389	0	0	0.458208	1.5615	0.0913548	3.32479	0.442801	1.5433	0.0802324	3.34367
Lbr	0.171705	0.742748	0.664276	2.60637	0.392466	0.463067	0.896869	1.6467	0.250779	0.6462	0.792907	2.23379	0.364698	0.480989	0.880664	1.779	0.231317	0.673733	0.75468	2.27605	0.0858781	0.900416	0.437691	3.17507	0.245898	0.588886	0.783259	2.28123	0.104411	0.937373	0.505457	3.11342	0.209852	0.652171	0.737933	2.36961	0.438058	0.421582	0.922274	1.46434	0.397429	0.415643	0.891243	1.58312	0.123551	0.801574	0.541219	2.90991	0.176071	0.750941	0.681889	2.5196	0.249177	0.602031	0.773266	2.26854	0.628529	0.255537	0.971325	0.855031	0.295314	0.497109	0.802883	1.96637	0.219738	0.617151	0.743396	2.23475	0.152063	0.80126	0.640272	2.63029	0.172565	0.844045	0.680725	2.42457	0.114801	0.820509	0.546222	2.97547	0.602639	0.272606	0.962346	0.989844	0.490968	0.362155	0.931031	1.30889	0.18061	0.796281	0.674726	2.49951	0.165509	0.76171	0.639747	2.68944	0.32091	0.501651	0.819512	1.81382	0.217947	0.62959	0.701406	2.29614	0.219281	0.675456	0.738467	2.28059	0.115829	0.89091	0.566056	2.9035	0.238528	0.670496	0.761085	2.24701	0.214882	0.651179	0.727737	2.4198	0.227585	0.641102	0.748743	2.34439	0.152414	0.732831	0.628957	2.79467	0.161658	0.811178	0.654346	2.68421	0.117808	0.99037	0.567182	2.86788	0.162445	0.759551	0.65075	2.62957	0.166757	0.759897	0.659577	2.6565	0.181855	0.718359	0.687478	2.70404	0.174696	0.66879	0.65842	2.65906	0.306684	0.564564	0.836818	2.02449	0.214737	0.647739	0.725737	2.32647	0.180655	0.770051	0.674946	2.58	0.281388	0.586534	0.808108	2.10506	0.181734	0.72718	0.685569	2.52523	0.305668	0.574043	0.840873	1.99586	0.0555663	1.09583	0.368482	3.50289	0.0708146	0.957194	0.43469	3.3738	0.115537	0.868924	0.554799	2.9915	0.153171	0.882283	0.662928	2.57635	0.198493	0.707646	0.719547	2.37388	0.420832	0.452573	0.912349	1.56541	0.132808	0.831143	0.589873	2.89927	0.13042	0.838034	0.595643	2.70966	0.207935	0.632304	0.726959	2.44264	0.264054	0.535368	0.777971	2.15696	0.11662	0.875892	0.571365	3.01848	0.134497	0.780326	0.603293	2.82657	0.208863	0.722118	0.722498	2.30633	0.275837	0.644273	0.809441	2.04815	0.137272	0.804433	0.596922	2.83937	0.142767	0.862291	0.619378	2.81637	0.221892	0.645126	0.754475	2.33958	0.24461	0.615277	0.745113	2.14585	0.254792	0.594792	0.781551	2.21	0.133732	0.795408	0.591503	2.83655	0.310441	0.517561	0.834691	2.02224	0.291049	0.541402	0.807358	2.05452	0.390705	0.444255	0.889787	1.6578	0.192668	0.720418	0.699722	2.51588	0.411704	0.426062	0.918014	1.56464	0.223117	0.661971	0.746134	2.29757	0.227512	0.656008	0.755677	2.28663	0.160218	0.715603	0.633651	2.66002	0.22086	0.622793	0.74813	2.39848	0.220015	0.611779	0.733156	2.39888	0.271401	0.618571	0.804951	2.16364	0.29578	0.560089	0.815187	1.97507	0.158985	0.741045	0.646199	2.7413	0.379268	0.452043	0.899456	1.68213	0.103393	0.94272	0.493956	2.88914	0.165061	0.752399	0.648214	2.63996	0.21226	0.648348	0.730452	2.4249	0.0852819	0.942134	0.479571	3.20027	0.21562	0.651764	0.705928	2.31209	0.0980548	0.950681	0.512129	3.06078	0.221784	0.675279	0.741256	2.39069	0.444858	0.412411	0.933524	1.5044	0.151485	0.802338	0.618414	2.72853	0.223383	0.664729	0.743801	2.30533	0.113202	0.932116	0.554951	2.94369	0.139064	0.84428	0.604162	2.71198	0.169361	0.713152	0.676483	2.61449	0.179443	0.803135	0.654594	2.40946	0.272638	0.608986	0.797254	2.07649	0.204338	0.729552	0.720844	2.34254	0.349802	0.49688	0.875451	1.83708	0.437607	0.391845	0.930346	1.5081	0.160086	0.710658	0.640523	2.65006	0.320713	0.56706	0.849539	1.93924	0.0898867	1.0143	0.489863	3.18908	0.361984	0.526715	0.882288	1.81578	0	0	0.713525	0.682895	0.22701	2.37552	0.724118	0.672114	0.211056	2.39458
Enah	0.757666	-0.0844142	0.99819	-0.588398	0.646723	-0.119923	0.992776	-0.882548	0.600162	-0.128899	0.985241	-1.01952	0.714365	-0.0922851	0.997044	-0.718313	0.576278	-0.152884	0.980818	-1.06262	0.562211	-0.132789	0.951082	-1.07138	0.879065	-0.0443581	0.999853	-0.299129	0.630494	-0.124243	0.985813	-0.922294	0.29239	-0.269046	0.831993	-1.98963	0.531078	-0.160168	0.958985	-1.18277	0.813294	-0.0612692	0.998748	-0.441847	0.480763	-0.188441	0.930641	-1.33224	0.77042	-0.0798696	0.999637	-0.543467	0.580515	-0.142591	0.975381	-1.08792	0.771037	-0.0743494	0.989195	-0.514327	0.578991	-0.15265	0.970616	-1.04254	0.556268	-0.148031	0.970712	-1.07145	0.508045	-0.164973	0.965903	-1.21551	0.782287	-0.0724647	0.998139	-0.491202	0.622382	-0.128365	0.98478	-0.929217	0.639475	-0.118935	0.973296	-0.890639	0.760649	-0.082309	0.998993	-0.578895	0.787016	-0.0729803	0.999056	-0.504403	0.720434	-0.0958564	0.999823	-0.694049	0.76382	-0.0786284	0.988662	-0.549066	0.553152	-0.163126	0.955459	-1.10528	0.739578	-0.0828588	0.999591	-0.61712	0.644432	-0.119227	0.988286	-0.852132	0.628844	-0.136521	0.989523	-0.921458	0.659077	-0.121685	0.990245	-0.860783	0.563091	-0.142174	0.974671	-1.12354	0.759976	-0.0807032	0.999532	-0.596627	0.511324	-0.179	0.95987	-1.25967	0.662096	-0.127392	0.993864	-0.801338	0.612316	-0.135858	0.992149	-0.953963	0.783301	-0.0820764	0.99955	-0.52838	0.614543	-0.134256	0.99206	-1.01999	0.601905	-0.130286	0.982835	-1.022	0.632232	-0.128349	0.992044	-0.947848	0.489329	-0.199331	0.951427	-1.29647	0.536045	-0.177728	0.964652	-1.19255	0.609738	-0.136299	0.985646	-0.99751	0.662381	-0.123808	0.996134	-0.825637	0.51235	-0.190783	0.967379	-1.27656	0.528237	-0.171504	0.965455	-1.15401	0.571599	-0.156518	0.978831	-1.0564	0.56647	-0.173352	0.975775	-1.08967	0.774604	-0.0787225	0.999999	-0.516486	0.576003	-0.156342	0.981423	-1.03243	0.614384	-0.135767	0.98629	-0.979773	0.587445	-0.142814	0.981684	-1.04647	0.401723	-0.215246	0.908093	-1.50232	0.574983	-0.156424	0.976948	-1.08767	0.712267	-0.0998795	0.999542	-0.712277	0.463371	-0.220054	0.942823	-1.41064	0.637573	-0.134082	0.989797	-0.88974	0.63091	-0.116688	0.987792	-0.881729	0.689292	-0.100949	0.999377	-0.751464	0.81016	-0.0632135	0.998689	-0.458992	0.951254	-0.0151681	0.999672	-0.117478	0.659326	-0.11664	0.996773	-0.844355	0.760528	-0.0821242	0.986075	-0.562104	0.616227	-0.142034	0.989379	-0.972665	0.622864	-0.137783	0.986796	-0.930282	0.527909	-0.158891	0.963737	-1.25845	0.498591	-0.174972	0.952885	-1.3168	0.702148	-0.0934337	0.993148	-0.738611	0.576648	-0.153454	0.978029	-1.07819	0.870659	-0.0448326	0.999079	-0.310339	0.61081	-0.124374	0.983011	-0.959772	0.391824	-0.227883	0.902208	-1.62254	0.558373	-0.163668	0.970524	-1.10856	0.666413	-0.125116	0.995316	-0.844543	0.783812	-0.0751367	0.996596	-0.536608	0.366135	-0.218385	0.888604	-1.77786	0.579549	-0.143123	0.971799	-1.04663	0.595458	-0.144828	0.982143	-1.03336	0.529697	-0.176561	0.967153	-1.20235	0.522561	-0.157413	0.938499	-1.13429	0.670145	-0.108614	0.990566	-0.810003	0.414625	-0.211446	0.919758	-1.58588	0.669943	-0.111289	0.994648	-0.792665	0.501786	-0.167199	0.934538	-1.25417	0.548168	-0.156103	0.971732	-1.11102	0.796627	-0.0667355	0.999979	-0.50427	0.603221	-0.126247	0.986302	-1.02347	0.648919	-0.116152	0.987993	-0.866067	0.508782	-0.175465	0.963797	-1.25101	0.883619	-0.0381471	0.999812	-0.272043	0.588725	-0.140426	0.980518	-0.991238	0.560179	-0.154664	0.979948	-1.10834	0.585125	-0.149197	0.963432	-0.979803	0.649213	-0.117635	0.988116	-0.860981	0.632269	-0.131628	0.986131	-0.883163	0.783983	-0.078937	0.998714	-0.538627	0.764474	-0.0754549	0.99986	-0.582092	0.627869	-0.129677	0.990189	-0.914419	0.753572	-0.0773347	0.9985	-0.613086	0.61929	-0.130033	0.987763	-0.93427	0.569531	-0.166988	0.97584	-1.13287	0	0	0.978124	-0.129889	0.630114	-0.927976	0.98621	-0.130957	0.617759	-0.950906
Srp9	0.414785	-0.129614	0.914244	-1.55516	0.445516	-0.11794	0.924245	-1.46908	0.325109	-0.157066	0.859869	-1.91394	0.295967	-0.164679	0.818858	-2.05116	0.569969	-0.0919989	0.979074	-1.08024	0.315116	-0.15162	0.811569	-1.857	0.319684	-0.158151	0.857366	-1.95633	0.516271	-0.101372	0.953491	-1.24454	0.433051	-0.129304	0.933768	-1.48148	0.43743	-0.121875	0.922167	-1.46635	0.244092	-0.18138	0.747084	-2.17916	0.230625	-0.183107	0.72168	-2.26504	0.679332	-0.0664045	0.999637	-0.769829	0.328064	-0.155959	0.852989	-1.92535	0.228532	-0.187845	0.722761	-2.12813	0.239879	-0.179069	0.744963	-2.20828	0.41152	-0.132085	0.912428	-1.49542	0.5979	-0.085386	0.986027	-0.968576	0.814077	-0.0406134	0.999204	-0.418023	0.681322	-0.0665969	0.992831	-0.774843	0.243821	-0.179366	0.749635	-2.21597	0.235482	-0.176046	0.728165	-2.25446	0.559778	-0.0935878	0.970998	-1.0887	0.541056	-0.0962012	0.966565	-1.18536	0.26632	-0.17158	0.769855	-2.03126	0.242069	-0.178128	0.730952	-2.18027	0.401845	-0.133699	0.912003	-1.55635	0.517784	-0.107351	0.969253	-1.19419	0.486808	-0.11337	0.948269	-1.32569	0.337325	-0.147869	0.854818	-1.87197	0.322301	-0.156846	0.855382	-1.92304	0.290778	-0.164991	0.825389	-2.06304	0.298766	-0.164006	0.834511	-1.99292	0.685245	-0.0686933	0.996838	-0.743204	0.464231	-0.120697	0.935433	-1.37775	0.471688	-0.114773	0.944079	-1.38279	0.347595	-0.156609	0.881756	-1.90238	0.492147	-0.106592	0.947788	-1.34572	0.347936	-0.152691	0.866432	-1.85891	0.246228	-0.184436	0.768198	-2.17442	0.617409	-0.0796574	0.986891	-0.962679	0.243672	-0.182766	0.767223	-2.2783	0.320394	-0.16062	0.855194	-1.87893	0.429304	-0.123302	0.931262	-1.53999	0.298526	-0.172022	0.834092	-1.9022	0.467392	-0.117044	0.943031	-1.35711	0.532434	-0.101684	0.967407	-1.18668	0.581388	-0.0937869	0.981776	-0.994449	0.429841	-0.131157	0.928159	-1.45747	0.195639	-0.202057	0.687977	-2.51655	0.253893	-0.185589	0.781622	-2.20069	0.680678	-0.0681632	0.997196	-0.737301	0.372876	-0.142182	0.890666	-1.7285	0.497551	-0.102459	0.952576	-1.31007	0.349448	-0.156718	0.887683	-1.79991	0.741045	-0.0545641	0.999934	-0.624147	0.705122	-0.0610598	0.995875	-0.694479	0.474111	-0.116882	0.948434	-1.34537	0.206342	-0.203461	0.725927	-2.41454	0.456202	-0.117449	0.93899	-1.43188	0.426769	-0.125638	0.933203	-1.52216	0.461814	-0.116079	0.916295	-1.35711	0.377176	-0.140911	0.89803	-1.71381	0.601546	-0.0851404	0.986111	-0.987755	0.395736	-0.139354	0.89932	-1.6932	0.316283	-0.154562	0.834654	-1.95003	0.201445	-0.199569	0.69985	-2.46726	0.344178	-0.149705	0.870517	-1.82684	0.337201	-0.153623	0.86968	-1.82922	0.341337	-0.150603	0.868596	-1.7945	0.472153	-0.115455	0.94247	-1.36232	0.705199	-0.0614279	0.995898	-0.716576	0.292876	-0.166276	0.827878	-2.0607	0.217978	-0.195018	0.730863	-2.40951	0.264804	-0.178292	0.797273	-2.19368	0.68746	-0.0689892	0.992181	-0.759981	0.226423	-0.188474	0.754896	-2.35425	0.207458	-0.216854	0.738456	-2.41169	0.611363	-0.0815648	0.971279	-0.90141	0.428665	-0.125179	0.918384	-1.50511	0.272187	-0.173885	0.802248	-2.13459	0.44045	-0.126979	0.931203	-1.43466	0.468923	-0.111592	0.921241	-1.35229	0.586808	-0.0934777	0.983819	-1.00548	0.330301	-0.157939	0.861342	-1.90486	0.217972	-0.190964	0.743035	-2.42577	0.366431	-0.139331	0.878922	-1.71815	0.558752	-0.0939416	0.981692	-1.10704	0.373519	-0.143293	0.896932	-1.65382	0.427568	-0.128585	0.921362	-1.45447	0.53049	-0.106629	0.971078	-1.19334	0.555236	-0.0949986	0.954129	-1.05881	0.535342	-0.100697	0.96286	-1.17334	0.641227	-0.0764222	0.989215	-0.859998	0.338351	-0.153983	0.868023	-1.8812	0.309338	-0.155985	0.836338	-1.9751	0.437274	-0.126673	0.927584	-1.46541	0.381033	-0.137996	0.897398	-1.71075	0.580019	-0.0935756	0.979284	-1.04051	0.29364	-0.162761	0.819211	-2.09181	0	0	0.886852	-0.133446	0.417434	-1.59696	0.912216	-0.132892	0.406683	-1.55575
Gm33887	0.800194	0.279588	0.99819	0.482652	0.968242	0.0437667	0.998947	0.0766661	0.879618	0.167986	0.999255	0.294581	0.819776	-0.250763	0.997925	-0.447147	0.858862	-0.194485	0.996319	-0.338131	0.795248	0.273602	0.997349	0.479716	0.83462	0.232951	0.999853	0.410451	0.864701	0.190882	0.999642	0.326699	0.746628	0.352106	0.999741	0.610535	0.933471	-0.0906419	0.996992	-0.157633	0.789184	0.288125	0.998748	0.500199	0.856432	0.196564	0.995112	0.341845	0.828432	0.243943	0.999637	0.403586	0.705009	0.427243	0.998606	0.745255	0.792515	0.291716	0.990694	0.46489	0.952917	0.0624872	0.9986	0.110939	0.831494	-0.2193	0.997905	-0.387478	0.894227	0.143323	0.9991	0.244169	0.945472	0.0726839	0.999442	0.121572	0.917202	0.110686	0.999953	0.196152	0.905517	-0.125061	0.999444	-0.225678	0.946311	0.072146	0.998993	0.127968	0.89383	-0.141619	0.999056	-0.24915	0.825326	0.252725	0.999823	0.428013	0.829342	0.231679	0.992632	0.39388	0.856861	0.189757	0.996016	0.336166	0.547988	0.660171	0.967031	1.11534	0.810115	0.256774	0.996299	0.443649	0.885635	0.164509	0.999194	0.274195	0.834995	-0.221114	0.999907	-0.406404	0.987365	0.0174625	0.999969	0.0307706	0.735393	0.371729	0.999532	0.659993	0.899407	0.140737	0.999889	0.24245	0.962575	0.050489	0.997272	0.0860386	0.90776	0.126345	0.999894	0.218108	0.86853	0.181957	0.99955	0.318016	0.612712	0.58924	0.99206	1.02527	0.825263	0.247711	0.999119	0.432539	0.822265	0.255301	0.99898	0.444887	0.952361	0.0637686	0.998974	0.112028	0.903591	-0.131127	0.999424	-0.233432	0.916959	0.114466	0.999683	0.203752	0.840265	0.216927	0.996872	0.381127	0.981455	-0.0253097	0.998379	-0.0452898	0.830549	0.231137	0.997842	0.391559	0.911807	0.119836	0.999792	0.206836	0.725712	0.39306	0.999262	0.666879	0.913335	0.118631	0.999999	0.196294	0.984189	-0.0208276	0.999575	-0.0365859	0.882883	0.164192	0.998531	0.286479	0.989585	-0.0142211	0.999451	-0.0251772	0.975807	-0.0315473	0.998366	-0.0543317	0.942861	-0.0775154	0.999638	-0.139028	0.904306	0.133268	0.999542	0.232185	0.989634	0.0146499	0.999804	0.0249918	0.983128	-0.0229392	0.999934	-0.0399399	0.859057	0.19145	0.999625	0.32589	0.840083	0.225365	0.999377	0.379265	0.82754	0.239811	0.998689	0.416264	0.918835	0.110409	0.999672	0.195824	0.8943	-0.142951	0.999978	-0.254478	0.813221	0.248043	0.986721	0.435746	0.911449	-0.118825	0.997601	-0.215822	0.862231	0.191524	0.999633	0.32826	0.788309	-0.293499	0.999346	-0.535331	0.905237	0.132744	0.997854	0.231656	0.821635	0.247356	0.9979	0.43542	0.996216	-0.00506465	0.999553	-0.00915887	0.983077	0.0230976	0.999079	0.0404296	0.883529	0.15862	0.998536	0.276282	0.897613	0.14293	0.999503	0.243817	0.776746	0.306047	0.999589	0.537107	0.9665	0.0457989	0.998363	0.0822814	0.838496	0.229598	0.996596	0.398647	0.867437	0.186219	0.998195	0.328361	0.853297	0.200825	0.999628	0.349313	0.629834	0.550807	0.989473	0.938023	0.948308	-0.0711387	0.999265	-0.124032	0.915935	0.109616	0.997511	0.187253	0.814251	0.25901	0.999715	0.446782	0.859894	0.193994	0.998798	0.343133	0.944908	0.0767385	0.999634	0.128511	0.904596	0.129507	0.995825	0.223799	0.734184	0.371081	0.998877	0.628241	0.954565	0.0620623	0.999979	0.111483	0.753628	-0.335415	0.999116	-0.618009	0.753013	0.340315	0.999763	0.598607	0.739238	0.366634	0.999756	0.630231	0.768274	0.314124	0.998113	0.547555	0.88042	0.160997	0.999193	0.275796	0.953964	-0.0631427	0.999566	-0.109829	0.792699	0.276836	0.998193	0.471685	0.836963	0.231216	0.999781	0.389513	0.864672	0.182113	0.998633	0.314536	0.887142	-0.155539	0.998714	-0.278853	0.714189	0.414665	0.996735	0.711534	0.804368	0.27166	0.99897	0.467272	0.955263	-0.0633334	0.999562	-0.109556	0.901021	-0.133301	0.998252	-0.233863	0.935421	0.0900775	0.999347	0.161394	0	0	0.998099	0.130889	0.863514	0.223949	0.999108	0.150972	0.867983	0.259182
Degs1	9.04656e-06	1.06911	0.000452236	8.46474	8.42501e-05	1.10782	0.0029664	7.57149	7.32924e-06	1.06138	0.000410237	8.7213	2.14728e-05	1.05589	0.000888744	8.33909	4.12709e-05	1.02213	0.00161843	7.79665	2.52323e-05	1.05756	0.000926753	7.78763	2.46672e-05	1.109	0.00111774	8.29203	3.40006e-05	0.987659	0.00124857	7.94706	1.86956e-05	1.05879	0.00089897	8.08771	3.28321e-05	1.0057	0.00136656	7.84194	2.02515e-05	1.01388	0.000836251	7.97359	2.83488e-05	1.03544	0.00104075	7.91011	8.16955e-05	1.02019	0.00289304	7.3363	3.47646e-05	1.09728	0.00136694	8.14964	7.35541e-05	1.08013	0.00247548	7.00656	5.33226e-05	1.00091	0.00194905	7.59193	8.30676e-05	0.90915	0.00288416	7.16621	0.000315151	0.971968	0.00873851	6.61578	3.72742e-05	1.03988	0.0015049	7.33012	0.000302078	0.916788	0.00832431	6.81806	0.00022899	1.04883	0.00601731	7.00575	8.4045e-05	1.07088	0.00255528	7.47315	5.59063e-05	1.02994	0.00206141	7.52246	3.24857e-05	1.07322	0.00124397	8.05857	3.08669e-05	1.04489	0.00116132	7.61458	6.49777e-05	1.03814	0.00213329	7.44372	0.000119178	1.00552	0.00397752	7.14342	1.39745e-05	1.05448	0.000655249	8.02123	4.76053e-05	1.03946	0.00175534	7.75342	0.000121133	1.043	0.00385746	7.49952	7.60248e-06	1.09581	0.000400009	8.69691	8.7642e-05	1.1415	0.00300841	7.6601	0.000178525	0.978022	0.00546762	7.18777	0.00126311	0.895415	0.0260268	5.91208	2.28045e-05	1.10322	0.000984326	7.97307	1.9988e-05	1.01113	0.000905257	8.19416	0.000210716	1.06756	0.00607299	7.50574	0.000348529	1.01954	0.00849891	7.00637	0.000362118	1.03145	0.0093763	7.06301	4.86159e-05	1.05079	0.00185179	7.61744	9.61347e-05	1.06252	0.00318904	7.5163	1.37022e-05	1.15165	0.000690723	8.49794	1.55146e-05	1.05724	0.000813692	8.17122	0.000330684	1.02142	0.00906204	6.99479	8.88159e-06	1.08669	0.00044182	8.12908	9.87399e-05	0.969825	0.00354382	7.27111	2.76609e-05	1.01266	0.00113149	7.96813	8.19416e-05	1.02422	0.00309261	7.10388	0.000505322	0.894566	0.0133566	6.42075	3.31325e-06	1.12131	0.000195244	9.04343	0.000279878	0.975788	0.00783385	7.00792	4.3865e-05	1.0473	0.00175745	7.32058	2.86712e-05	1.06128	0.00123714	8.11542	6.59262e-05	1.062	0.00217557	7.70679	0.000649888	0.934117	0.0163792	6.55952	9.15806e-05	1.01989	0.00344035	7.38823	3.49042e-05	0.933947	0.00133127	7.59576	0.000259024	0.98905	0.00717534	6.86621	2.32495e-06	1.10773	0.00015424	9.02412	4.66553e-05	1.02456	0.00173506	7.82472	8.69145e-05	1.04866	0.0029573	7.51662	0.000191916	1.0006	0.00531955	6.87798	2.19852e-05	1.06123	0.00100134	8.23559	0.000509272	1.07005	0.0124767	6.5749	0.000111705	1.00637	0.00360907	7.7031	1.27706e-05	1.03537	0.000591653	8.49188	1.5783e-05	0.991356	0.00066374	8.33876	5.75233e-05	1.0423	0.00219007	7.7689	3.38983e-05	1.10601	0.00142944	7.90148	7.40203e-05	1.0425	0.00273153	7.47382	0.000377802	1.00345	0.00957596	6.73625	0.000108771	1.05251	0.00345466	7.3306	8.54499e-06	1.08077	0.000438495	8.72029	1.75662e-06	1.05629	0.000114903	9.34836	5.45765e-06	1.06492	0.000306396	8.94378	8.21476e-05	1.06197	0.00291387	7.43924	1.36266e-05	1.01655	0.000687979	8.46585	0.000226357	0.994362	0.00665499	7.05496	8.92587e-05	0.988593	0.00286171	6.95058	2.7525e-05	1.08835	0.00110325	7.97365	5.72528e-06	1.13359	0.000323325	8.81855	2.69732e-05	1.0435	0.00115174	7.80644	3.30494e-05	0.98046	0.00121747	7.75147	0.00032937	0.971556	0.00891953	6.64388	0.000103307	1.04723	0.0033826	7.59725	6.16008e-06	1.07773	0.000326197	8.9018	2.207e-05	0.996825	0.00100948	8.07133	2.57754e-05	1.01988	0.00109397	7.96709	9.71701e-05	0.949036	0.0034058	7.24332	0.000326936	1.0089	0.00862877	6.58699	0.000119412	0.96508	0.00419405	7.31944	4.033e-05	1.07302	0.00151711	7.36866	5.06061e-05	1.00628	0.00193897	7.67143	2.64381e-05	1.02227	0.00119758	7.7553	0.000309809	1.03059	0.0084426	7.08712	8.63546e-05	1.10798	0.0029739	7.62763	0.000175676	1.00742	0.00530441	7.07732	8.75626e-06	1.15408	0.000443031	8.68231	0.00032497	1.00288	0.00940375	6.75902	5.54615e-05	1.10349	0.00201242	8.02992	0	100	0.00338624	1.03535	0.000115931	7.66239	0.00194401	1.03967	5.19643e-05	7.62253
1700047M11Rik	6.81948e-08	2.19742	7.50499e-06	10.2899	3.69417e-08	2.17059	5.01186e-06	10.6003	7.38096e-09	2.15956	1.57846e-06	11.2462	1.20981e-08	2.15521	1.54105e-06	11.1836	2.40968e-06	2.01128	0.00014721	8.9668	1.5336e-07	2.02861	1.24149e-05	9.70235	1.95964e-06	2.07971	0.000139866	9.35309	1.04569e-06	2.07213	6.78735e-05	9.36198	5.07639e-08	2.23907	6.58493e-06	10.2962	1.11204e-08	2.11708	1.74804e-06	10.7874	4.86496e-09	2.3555	8.46103e-07	10.9475	3.12332e-08	2.11726	3.32443e-06	10.4572	4.08556e-07	2.03991	3.61266e-05	9.43243	9.60425e-10	2.17049	2.36024e-07	12.0398	1.35092e-07	2.19402	1.26037e-05	9.31701	5.91928e-07	2.15305	4.88324e-05	9.38305	1.59276e-05	1.78081	0.000736202	7.85833	2.75989e-07	2.24751	2.59799e-05	9.4377	7.42909e-07	2.37392	5.62973e-05	8.79843	1.81377e-07	2.19689	1.90356e-05	9.84446	2.57744e-07	2.21344	2.14956e-05	9.79557	5.96402e-10	2.29316	1.78744e-07	11.7656	1.67099e-07	2.17214	1.59002e-05	9.76866	1.76526e-07	2.02888	1.58135e-05	10.1282	4.16956e-06	2.1721	0.000209697	8.4109	1.21996e-06	2.01387	8.0824e-05	9.04357	1.22149e-06	2.05945	9.11427e-05	9.00791	1.16409e-08	2.23056	1.80986e-06	10.5335	2.97756e-08	2.33064	4.31629e-06	10.5666	2.13341e-08	2.26862	3.42645e-06	10.9275	5.96522e-10	2.37863	2.0999e-07	12.0296	2.84544e-07	2.24309	2.92765e-05	10.0249	1.36277e-06	2.1248	0.000103165	9.26446	8.18452e-05	1.92333	0.00297096	7.22258	5.5785e-07	2.13622	4.38031e-05	9.42211	2.28604e-07	2.05288	2.37957e-05	9.94135	4.54535e-08	2.13046	5.69517e-06	11.0754	7.7812e-09	2.35794	1.39995e-06	11.3103	4.78797e-07	2.14997	4.61867e-05	9.97112	1.40747e-06	1.9946	9.67491e-05	9.0459	8.31113e-09	2.2929	1.36626e-06	11.1045	2.45903e-08	2.21603	4.61808e-06	10.8968	4.89456e-06	1.9588	0.000327559	8.64018	2.96341e-09	2.32742	9.95302e-07	11.5611	1.24e-06	2.04459	8.64959e-05	8.87266	6.12831e-07	2.17986	5.72144e-05	9.31307	1.44982e-08	2.24534	2.27761e-06	10.7728	1.90321e-07	2.13527	2.09595e-05	9.39432	1.87478e-06	2.08003	0.000135545	8.79961	4.5985e-06	2.05362	0.000255701	8.91107	2.62564e-07	2.23968	2.49944e-05	9.9306	2.22887e-07	2.18675	2.15953e-05	9.27884	9.90192e-07	2.22214	7.49347e-05	9.49226	1.24939e-09	2.34519	2.63871e-07	11.7301	4.00692e-08	2.29096	6.72479e-06	10.562	1.55372e-07	2.27843	2.04286e-05	9.90808	9.31361e-08	2.19178	9.27963e-06	9.79945	1.45097e-06	2.02639	0.000104104	9.0553	1.1731e-07	2.15372	1.41058e-05	10.1223	7.45119e-08	2.21505	9.09168e-06	10.3386	1.52639e-07	2.30791	1.63335e-05	10.0541	4.4434e-08	2.16916	4.81062e-06	10.0922	8.71804e-08	2.35929	1.22526e-05	10.3856	1.74538e-06	2.18917	0.000119406	9.04351	4.70257e-07	2.16375	3.97139e-05	10.0446	1.30057e-08	2.40455	2.39175e-06	11.0643	1.74692e-06	2.12929	0.000106337	9.23343	2.9676e-08	2.24618	4.13522e-06	10.7055	2.54367e-07	2.12419	2.45373e-05	9.82445	1.4564e-06	2.02793	0.000109105	9.08467	1.81235e-08	2.09722	2.41271e-06	10.6659	5.19397e-07	2.14068	4.18271e-05	9.5067	5.17252e-09	2.21721	1.04719e-06	11.4444	9.03741e-09	2.23396	1.75789e-06	11.2422	3.45118e-07	2.13443	3.3305e-05	10.0269	2.13756e-06	2.22672	0.000150918	8.95412	1.09444e-08	2.2855	2.18785e-06	11.1237	7.63274e-07	1.99452	5.89799e-05	9.45961	3.43695e-09	2.26946	5.06881e-07	10.4829	7.05164e-07	1.96205	5.52479e-05	9.43203	3.04745e-07	2.06516	2.87197e-05	9.95423	1.94821e-08	2.27954	2.70729e-06	10.4452	3.81124e-06	2.01056	0.000205473	8.62915	2.31329e-05	1.90824	0.000963502	7.83028	6.94548e-09	2.2442	1.29761e-06	11.3337	7.72869e-10	2.19922	2.42944e-07	12.1106	9.85424e-07	2.32089	8.63e-05	9.31104	5.85077e-09	2.21759	1.02876e-06	11.0212	1.98001e-05	1.96221	0.000924591	7.93016	2.476e-05	1.77074	0.00100933	7.73099	6.85684e-06	2.13859	0.000394201	8.55749	1.18479e-06	2.01866	8.31952e-05	8.71939	1.07412e-07	2.30619	1.17589e-05	10.0582	2.5616e-07	2.09941	2.68277e-05	9.51039	1.20213e-07	2.10604	1.22625e-05	10.4003	8.42898e-09	2.17387	1.75394e-06	11.19	5.1764e-08	2.2008	6.64605e-06	10.272	7.75728e-07	2.16067	5.7591e-05	9.65012	3.95102e-06	2.30912	0.000244301	8.67588	1.46706e-06	2.08491	9.41979e-05	9.59222	0	100	0.000112181	2.16079	2.32544e-06	9.91836	2.12275e-05	2.17054	2.06604e-07	9.91934
Fbxo28	0.71167	0.179022	0.99819	0.704852	0.475924	0.331297	0.940748	1.37272	0.859149	0.0921928	0.999255	0.345159	0.780565	0.125633	0.997925	0.546747	0.517262	0.322362	0.967635	1.23136	0.524466	0.285973	0.936455	1.17659	0.454698	0.37672	0.94803	1.46976	0.755923	0.149949	0.999642	0.595979	0.584273	0.278129	0.985328	1.03395	0.776023	0.139208	0.996992	0.537235	0.52219	0.302729	0.949327	1.19727	0.501749	0.309369	0.942292	1.26926	0.439056	0.367166	0.933066	1.44103	0.844264	0.0936746	0.99996	0.38672	0.860436	-0.0772332	0.992651	-0.310731	0.594644	0.247223	0.972384	0.999813	0.44646	0.368658	0.929911	1.38636	0.657961	0.206809	0.992745	0.813044	0.885431	0.06953	0.999204	0.256122	0.529118	0.301467	0.96336	1.18748	0.550841	0.290406	0.951135	1.13414	0.781728	0.132112	0.998993	0.526518	0.502934	0.322789	0.952611	1.25058	0.440093	0.372581	0.924676	1.49725	0.755197	0.140738	0.988662	0.569761	0.900578	0.055518	0.996016	0.23284	0.550121	0.30069	0.968019	1.1094	0.71364	0.177014	0.996299	0.677575	0.557924	0.277917	0.972699	1.117	0.76007	0.139199	0.999907	0.59583	0.736397	0.164766	0.994055	0.654059	0.618946	0.236961	0.995111	0.971252	0.368552	0.461193	0.890412	1.72461	0.544946	0.288956	0.971496	1.10999	0.521074	0.30174	0.960277	1.20794	0.507609	0.309808	0.960388	1.27295	0.800793	0.122236	0.999832	0.511051	0.838926	0.101481	0.999119	0.398228	0.953639	0.0271315	0.99898	0.115142	0.533942	0.288776	0.965867	1.16638	0.813446	0.110704	0.999424	0.454782	0.671776	0.197148	0.995683	0.828013	0.536453	0.300869	0.970538	1.16895	0.752282	0.150038	0.998346	0.61498	0.638066	0.22301	0.983744	0.860718	0.498808	0.323948	0.955736	1.26306	0.619319	0.233919	0.985082	0.944363	0.468675	0.35986	0.946392	1.30698	0.469532	0.359817	0.946047	1.33521	0.69192	0.195429	0.996745	0.770575	0.426712	0.382714	0.925223	1.53309	0.442032	0.375532	0.928809	1.3773	0.780103	0.134105	0.999638	0.541545	0.721565	0.164589	0.999542	0.688243	0.527172	0.319205	0.971195	1.21639	0.652584	0.214992	0.993611	0.850231	0.582851	0.252779	0.982365	1.00795	0.30474	0.497603	0.835942	1.929	0.738	0.159581	0.996645	0.639138	0.509486	0.314602	0.959567	1.26763	0.593957	0.280781	0.989297	1.02107	0.60747	0.231223	0.966823	0.947367	0.620967	0.251989	0.991459	0.959615	0.493617	0.347939	0.9571	1.29493	0.5319	0.295533	0.964326	1.2463	0.649739	0.221242	0.989743	0.883679	0.6908	0.189336	0.993107	0.768253	0.75145	0.143315	0.996983	0.611679	0.798465	0.119949	0.999079	0.486669	0.485861	0.327764	0.949158	1.3143	0.416063	0.395682	0.916268	1.54099	0.545184	0.30033	0.965671	1.14594	0.585529	0.254096	0.977829	1.06838	0.648412	0.214635	0.987474	0.891828	0.61989	0.241096	0.985251	0.975759	0.360357	0.438441	0.87171	1.7279	0.550009	0.29917	0.968441	1.16337	0.992498	0.00434547	0.999265	0.0179885	0.434281	0.367671	0.903383	1.38705	0.364777	0.430272	0.878679	1.72346	0.452398	0.354897	0.936441	1.46077	0.446944	0.374569	0.934287	1.41436	0.660416	0.207752	0.976938	0.820338	0.598976	0.256799	0.987791	0.972936	0.407576	0.390729	0.912826	1.62047	0.64484	0.225698	0.992575	0.907625	0.594037	0.248058	0.978727	1.01394	0.548317	0.300374	0.977205	1.13655	0.555572	0.273517	0.977759	1.09542	0.64141	0.225246	0.991488	0.853821	0.643049	0.232468	0.995964	0.881682	0.624161	0.233977	0.973046	0.87938	0.524428	0.300606	0.961794	1.20488	0.36177	0.436696	0.883657	1.68314	0.599656	0.258054	0.98901	1.03134	0.735495	0.172068	0.999596	0.656336	0.678001	0.202678	0.995384	0.783242	0.772183	0.14187	0.998818	0.565412	0.716644	0.170659	0.998119	0.682473	0.852806	0.0852043	0.998756	0.369571	0	0	0.970112	0.246991	0.613046	0.972916	0.980546	0.252384	0.59681	1.00388
Trp53bp2	9.5007e-07	1.73547	6.90182e-05	9.34752	7.00799e-08	1.73449	8.4946e-06	10.3809	5.05169e-06	1.72314	0.000303019	8.87444	3.24985e-07	1.74859	2.51412e-05	10.0257	2.61123e-06	1.6533	0.000158215	8.93565	2.05179e-06	1.49565	0.000113463	8.77764	2.48985e-06	1.9021	0.000167626	9.25758	3.28596e-06	1.6814	0.000174965	8.91955	4.72973e-06	1.47334	0.000284981	8.64801	3.92654e-06	1.77055	0.000225985	8.71501	1.71832e-06	1.6699	0.000107635	8.94999	4.14669e-07	1.80076	2.89199e-05	9.56486	2.77461e-05	1.39884	0.00119956	7.80531	6.77969e-08	1.67136	7.24395e-06	10.6245	3.12156e-07	1.63104	2.57066e-05	9.04158	3.66614e-06	1.71512	0.000213141	8.69843	5.60675e-07	1.61705	4.68455e-05	9.11269	1.31759e-07	1.66668	1.45319e-05	9.68973	2.82188e-06	1.63122	0.0001702	8.32486	1.00201e-05	1.49582	0.000504343	8.33361	7.30098e-08	1.68233	7.64687e-06	10.2359	3.26837e-08	1.68648	4.23512e-06	10.502	2.5906e-07	1.62433	2.30173e-05	9.61629	1.20293e-07	1.76117	1.13977e-05	10.2651	1.84115e-08	1.83548	2.28767e-06	10.2813	3.47816e-08	1.70251	4.24681e-06	10.2794	2.32949e-06	1.57085	0.00015715	8.76729	1.59875e-06	1.67999	0.000111912	8.8599	1.58952e-07	1.72177	1.58801e-05	9.99303	4.83021e-07	1.72193	4.09077e-05	9.81955	3.17003e-06	1.57787	0.000195287	9.05325	3.91899e-08	1.75523	6.43238e-06	10.73	4.95223e-07	1.62019	4.45761e-05	9.64379	3.18976e-06	1.58594	0.000210857	8.54147	2.0213e-07	1.59664	2.00164e-05	9.78373	1.23364e-06	1.72139	9.35102e-05	9.31834	8.12281e-08	1.83432	9.16762e-06	10.865	1.6783e-06	1.606	0.000112655	9.38176	1.39774e-07	1.73377	1.63724e-05	10.4285	1.89807e-05	1.52062	0.000844926	8.01943	2.79468e-07	1.62596	2.44658e-05	9.89955	1.70983e-07	1.81323	2.17708e-05	10.2173	1.05726e-06	1.68746	9.65241e-05	9.22905	3.78342e-07	1.69755	3.73936e-05	9.89704	2.54517e-06	1.58061	0.000159574	8.60797	7.25812e-07	1.65329	6.33518e-05	9.25181	1.13664e-05	1.48342	0.000555787	8.34351	1.33929e-05	1.49253	0.000681516	7.85227	1.43023e-06	1.68172	0.000108177	8.8998	4.16492e-06	1.57867	0.000236028	8.95125	1.91171e-07	1.60923	1.97914e-05	10.0448	1.05114e-07	1.69458	1.12143e-05	9.52696	5.02308e-07	1.71483	4.38613e-05	9.74802	7.97378e-08	1.65859	7.75555e-06	10.3665	1.07464e-06	1.65665	9.06935e-05	9.38263	2.89682e-05	1.4912	0.00135855	7.89732	3.01189e-06	1.5576	0.000177224	8.57054	3.12614e-06	1.69022	0.000195781	8.763	7.71525e-09	1.87729	1.72892e-06	11.0335	5.22597e-07	1.68232	4.19328e-05	9.64273	1.04254e-06	1.66144	8.06034e-05	9.3533	3.65315e-07	1.67378	2.77677e-05	9.3802	1.72053e-06	1.60302	0.00013549	9.28362	4.19089e-07	1.67982	3.89384e-05	9.57166	5.48313e-07	1.76489	4.50398e-05	9.9858	7.18345e-07	1.73342	5.76979e-05	9.64451	5.49194e-06	1.55827	0.000272951	8.77833	2.3582e-06	1.6727	0.000158503	9.11551	4.85657e-07	1.86133	4.18039e-05	9.59085	1.27375e-05	1.58671	0.000622576	8.23118	2.44176e-07	1.75833	2.12247e-05	9.78117	3.97965e-06	1.46342	0.000226441	8.73661	1.30002e-06	1.67523	9.55867e-05	9.48181	9.49722e-08	1.7671	1.07174e-05	10.4368	3.65195e-06	1.58766	0.000217424	9.10881	1.68367e-05	1.53817	0.000798851	8.12899	4.67232e-07	1.71886	4.37454e-05	9.80782	2.16513e-06	1.6627	0.000143297	9.06327	9.8333e-07	1.49447	5.96796e-05	8.68353	6.37345e-07	1.68566	5.1147e-05	9.46931	7.88329e-07	1.83741	6.54092e-05	9.59993	7.58369e-07	1.61996	5.80525e-05	9.19782	1.2159e-07	1.71831	1.11561e-05	9.87957	1.64919e-07	1.64293	1.41773e-05	9.68557	5.22476e-06	1.74017	0.000286798	8.91384	2.5282e-06	1.65086	0.000155632	9.26612	8.26869e-06	1.69994	0.000462734	8.48082	8.3353e-08	1.67179	9.17243e-06	10.1479	3.52249e-06	1.54385	0.0002139	8.6189	2.31067e-05	1.56432	0.000953957	7.75953	3.01304e-07	1.69649	3.24947e-05	9.74567	3.43523e-07	1.70543	2.94511e-05	9.14959	3.01775e-05	1.54962	0.00125279	7.89728	3.82016e-06	1.58783	0.000234076	8.52817	1.4568e-06	1.63064	0.000101639	9.46481	3.30867e-08	1.80239	4.98799e-06	10.7327	1.42334e-07	1.72408	1.49047e-05	9.92693	9.73751e-06	1.65912	0.000484384	8.63762	3.21955e-08	1.84737	4.89836e-06	10.3966	3.14737e-08	1.80252	3.63128e-06	11.0211	0	100	0.000172584	1.66524	3.27262e-06	9.35222	6.43805e-05	1.67324	8.692e-07	9.35041
Capn2	0.278881	0.305901	0.807615	2.06496	0.319089	0.275759	0.844794	1.91856	0.456819	0.211015	0.943695	1.44729	0.405704	0.230805	0.907591	1.63186	0.394084	0.240377	0.905225	1.62053	0.346141	0.248216	0.836848	1.74157	0.251886	0.32217	0.788741	2.25255	0.256301	0.324134	0.772663	2.1765	0.44326	0.214341	0.941177	1.44882	0.230701	0.333861	0.749327	2.26325	0.384114	0.238509	0.879476	1.62824	0.245894	0.324494	0.740474	2.19255	0.416189	0.229337	0.921108	1.51415	0.25807	0.318639	0.785072	2.22644	0.258937	0.303087	0.761114	1.99515	0.268566	0.303854	0.778164	2.07879	0.236235	0.332345	0.761102	2.15685	0.351466	0.264485	0.87475	1.7111	0.263857	0.317582	0.806416	1.98607	0.158284	0.396146	0.642311	2.66206	0.402652	0.228203	0.888977	1.5912	0.274594	0.300494	0.773876	2.07619	0.449128	0.206319	0.926694	1.41298	0.569024	0.15762	0.972852	1.10444	0.320052	0.26626	0.818311	1.81704	0.214489	0.342105	0.698241	2.31349	0.342249	0.26668	0.873612	1.76317	0.381255	0.249828	0.904598	1.61668	0.401083	0.237956	0.912777	1.60077	0.202408	0.360226	0.706873	2.48705	0.304197	0.284318	0.838064	1.99635	0.489136	0.191504	0.952857	1.35077	0.478786	0.201217	0.948049	1.35841	0.261136	0.330155	0.795306	2.06048	0.331102	0.268943	0.865545	1.82954	0.367506	0.260271	0.891294	1.73134	0.485989	0.200652	0.952486	1.4111	0.293508	0.293742	0.812668	2.05798	0.574424	0.156987	0.976741	1.11215	0.36132	0.249615	0.876526	1.71179	0.457817	0.207039	0.936845	1.43083	0.246867	0.324024	0.771972	2.26293	0.304823	0.286301	0.841007	1.94038	0.309052	0.284292	0.845477	1.98195	0.40255	0.232306	0.909454	1.53163	0.255597	0.328296	0.795511	2.12299	0.372831	0.252796	0.898764	1.69399	0.423012	0.234947	0.929535	1.44508	0.487228	0.202727	0.952721	1.28256	0.360231	0.25176	0.878883	1.77922	0.555452	0.164374	0.973708	1.13726	0.349048	0.270201	0.882082	1.67769	0.428531	0.22946	0.922377	1.53571	0.459811	0.198971	0.933318	1.42752	0.35817	0.271107	0.891742	1.76758	0.342603	0.283643	0.869995	1.79241	0.303231	0.288269	0.826514	1.88942	0.436989	0.219544	0.929041	1.46093	0.269815	0.313089	0.809127	2.10845	0.241007	0.335235	0.77116	2.25314	0.433515	0.223553	0.934431	1.50006	0.441395	0.208096	0.906395	1.41977	0.399824	0.239786	0.912806	1.63391	0.304009	0.283527	0.835403	1.94433	0.380987	0.245438	0.88909	1.74667	0.440974	0.216535	0.924553	1.49941	0.34101	0.277022	0.851214	1.83902	0.221902	0.337734	0.745402	2.35899	0.505548	0.186554	0.961023	1.269	0.587971	0.152116	0.97814	1.02175	0.494797	0.188366	0.950152	1.29358	0.58411	0.154054	0.976655	1.03684	0.566341	0.159128	0.974676	1.12347	0.187701	0.377886	0.686317	2.57672	0.325374	0.272668	0.852335	1.93472	0.198075	0.367746	0.694117	2.43133	0.246507	0.323859	0.776695	2.25548	0.500981	0.187828	0.956542	1.28745	0.520141	0.173563	0.938216	1.1409	0.22127	0.343915	0.730283	2.32601	0.203622	0.365645	0.720247	2.47141	0.336039	0.28192	0.877338	1.7891	0.496946	0.185433	0.933501	1.2684	0.468473	0.206379	0.945552	1.34128	0.379147	0.246003	0.890912	1.72085	0.358572	0.26132	0.881255	1.80778	0.555322	0.16359	0.968976	1.12201	0.295423	0.295239	0.829386	1.98102	0.376496	0.247127	0.898088	1.64354	0.245186	0.324581	0.765657	2.13052	0.498983	0.194149	0.960333	1.28624	0.284474	0.294497	0.795986	1.92101	0.443117	0.21241	0.93212	1.45172	0.430792	0.219563	0.929279	1.45399	0.407057	0.232332	0.914536	1.62902	0.524464	0.174932	0.961927	1.23657	0.330476	0.270333	0.857553	1.83582	0.364666	0.257455	0.883353	1.77034	0.258997	0.322857	0.798411	2.12249	0.354507	0.265748	0.876064	1.84424	0	0	0.864982	0.259074	0.366084	1.75109	0.880365	0.258863	0.359401	1.74412
Gm37885	0.111805	1.70405	0.54172	3.03237	0.179908	1.37502	0.682701	2.58233	0.087518	1.98508	0.487163	3.32335	0.088043	1.96951	0.464355	3.34783	0.130735	1.73444	0.584291	2.87358	0.155833	1.42695	0.599119	2.62358	0.191231	1.37385	0.715938	2.56939	0.0581997	2.22886	0.36357	3.63178	0.135837	1.67735	0.61135	2.81841	0.125128	1.71607	0.568246	2.89592	0.0667169	2.00174	0.395777	3.43028	0.0468216	2.31002	0.313877	3.75617	0.143696	1.57745	0.622821	2.723	0.136448	1.66992	0.582836	2.93157	0.144845	1.5629	0.585708	2.57674	0.14587	1.7151	0.596418	2.73248	0.0907416	1.80857	0.488564	3.08017	0.18743	1.39909	0.698973	2.42082	0.134336	1.59547	0.611172	2.66136	0.203176	1.34555	0.714157	2.40109	0.0973188	1.7686	0.477476	3.15237	0.188109	1.29924	0.660976	2.5012	0.0908368	1.97663	0.478617	3.15687	0.0589163	2.21753	0.369019	3.66307	0.177889	1.48159	0.648169	2.46198	0.132497	1.60885	0.550479	2.80368	0.143526	1.53254	0.609086	2.71565	0.2234	1.30994	0.756259	2.24806	0.0932574	1.8936	0.495729	3.19979	0.162871	1.54559	0.63869	2.72266	0.216421	1.25407	0.732216	2.40171	0.144773	1.57407	0.614007	2.84777	0.0826138	2.03488	0.467259	3.32903	0.157868	1.60283	0.649496	2.58961	0.156705	1.65836	0.642398	2.66599	0.0704378	1.99483	0.427619	3.4757	0.102333	1.96268	0.523631	3.30878	0.146028	1.59761	0.603688	2.848	0.113475	1.83748	0.542176	3.13468	0.109867	1.73299	0.529039	2.99807	0.0777288	1.97516	0.44333	3.39959	0.110378	1.82818	0.539682	3.11985	0.0873442	1.89233	0.483104	3.2327	0.0591454	2.20129	0.387962	3.67687	0.108248	1.79246	0.530407	2.93878	0.233195	1.30845	0.763938	2.22628	0.0718973	2.04444	0.429018	3.42106	0.059853	2.21099	0.410242	3.39421	0.0904725	1.85121	0.494319	3.12536	0.0616511	2.2458	0.383788	3.63418	0.0718135	2.04454	0.427261	3.47247	0.119575	1.65029	0.570327	2.78869	0.0774835	2.0476	0.447874	3.42457	0.0996801	1.81775	0.497357	3.17966	0.109694	1.8048	0.55255	3.07705	0.0755289	1.98699	0.44939	3.35661	0.119578	1.63446	0.558535	2.85662	0.0589114	2.24703	0.385612	3.55014	0.0652549	2.00143	0.405459	3.52241	0.074424	2.10378	0.440223	3.4283	0.193554	1.30597	0.709935	2.49017	0.0575361	2.08986	0.352808	3.50262	0.104585	1.72368	0.519237	3.14972	0.0852773	1.92346	0.470954	3.25517	0.163323	1.51182	0.642682	2.77923	0.0859278	2.03714	0.46297	3.34165	0.0927363	1.88782	0.476464	3.24695	0.127722	1.62701	0.579512	2.94156	0.179583	1.44171	0.686143	2.55794	0.15952	1.51517	0.64325	2.65289	0.110048	1.81051	0.534344	3.02784	0.235858	1.28835	0.757554	2.24532	0.05231	2.57679	0.355771	3.80188	0.169499	1.53299	0.656222	2.68704	0.0788734	2.03675	0.452258	3.45694	0.14991	1.52986	0.615661	2.71998	0.111527	1.88846	0.541636	3.09722	0.161548	1.54541	0.659702	2.67818	0.0666753	2.11548	0.386225	3.25322	0.154741	1.49989	0.627894	2.70601	0.187594	1.44864	0.693379	2.56167	0.152419	1.64256	0.642641	2.66135	0.0881785	1.80501	0.44388	3.18375	0.152167	1.57272	0.636476	2.64924	0.0695317	2.11237	0.419234	3.55131	0.130446	1.71295	0.582693	2.97791	0.137472	1.59941	0.592892	2.82548	0.1114	1.74069	0.544304	3.01411	0.066209	2.1419	0.41899	3.41394	0.140345	1.62902	0.607051	2.70322	0.0951924	1.91662	0.507347	3.17451	0.0388915	2.43461	0.284612	3.70684	0.192674	1.37119	0.69405	2.46586	0.189188	1.40893	0.697259	2.42318	0.0449006	2.5308	0.321455	3.94066	0.189861	1.33441	0.693795	2.54703	0.0789202	1.95753	0.452703	3.31448	0.110981	1.78043	0.537203	3.11256	0.0867727	1.83445	0.48033	3.22044	0.130507	1.78821	0.581048	3.01193	0	0	0.542077	1.77401	0.119997	3.01513	0.541948	1.75465	0.111463	3.02098
Susd4	0.0193155	-1.04797	0.184964	-4.46119	0.00836054	-1.20273	0.105401	-5.07815	0.00795905	-1.19079	0.104861	-5.16172	0.00593207	-1.28542	0.0793233	-5.40012	0.023466	-1.11614	0.209367	-4.30836	0.0119873	-1.08689	0.121896	-4.64465	0.0197603	-1.06316	0.197256	-4.58237	0.0128112	-1.12158	0.134558	-4.77217	0.0183177	-1.07014	0.188436	-4.45802	0.00572386	-1.24194	0.0783109	-5.21778	0.00348982	-1.255	0.0528587	-5.46452	0.00598247	-1.18839	0.0740675	-5.19376	0.0113592	-1.13199	0.13115	-4.71433	0.00802405	-1.20449	0.100012	-5.21892	0.00492643	-1.1977	0.0683809	-4.96939	0.00348977	-1.27934	0.0524246	-5.48824	0.0155342	-1.08161	0.161153	-4.40617	0.0112677	-1.14208	0.130733	-4.65405	0.0371297	-1.00579	0.298838	-3.70498	0.0223124	-1.02118	0.206105	-4.3114	0.00575504	-1.21905	0.0752793	-5.25034	0.00498109	-1.20203	0.065697	-5.3366	0.0166941	-1.07078	0.168702	-4.46812	0.00769574	-1.19621	0.0952581	-5.16862	0.00436315	-1.22559	0.060293	-5.20916	0.00951119	-1.1411	0.105892	-4.83289	0.0054608	-1.22299	0.0785569	-5.15828	0.0554473	-0.889764	0.379322	-3.5365	0.0152557	-1.082	0.159583	-4.62537	0.0120483	-1.1337	0.132361	-4.89857	0.00756069	-1.23518	0.0944128	-5.18984	0.0225997	-1.05904	0.204678	-4.45281	0.0152357	-1.08768	0.163096	-4.65436	0.0115362	-1.14645	0.133689	-4.63181	0.00607636	-1.22164	0.0827483	-5.16472	0.0138085	-1.10081	0.149135	-4.7305	0.00871582	-1.24198	0.107836	-5.31263	0.00917788	-1.18383	0.108321	-5.10423	0.0120061	-1.13873	0.133936	-4.97498	0.00979798	-1.18133	0.117692	-4.84343	0.00607446	-1.23276	0.0820295	-5.28768	0.0158783	-1.09043	0.165506	-4.71292	0.0143315	-1.1137	0.156448	-4.63061	0.00974166	-1.22138	0.118565	-5.03638	0.0228447	-1.06309	0.211845	-4.16453	0.0170175	-1.10497	0.178032	-4.45628	0.0051679	-1.27248	0.0736625	-5.31545	0.0776449	-0.840523	0.469016	-3.18254	0.025379	-1.02261	0.232069	-4.12722	0.0105272	-1.16638	0.120892	-4.97448	0.0178733	-1.06295	0.181523	-4.56792	0.0124286	-1.14949	0.140535	-4.47846	0.0099912	-1.17711	0.116936	-4.99703	0.00993521	-1.17688	0.112899	-4.97896	0.0119238	-1.17071	0.139431	-4.83687	0.0148652	-1.09163	0.164714	-4.60012	0.00966953	-1.15493	0.113074	-4.74853	0.0109303	-1.14114	0.128828	-4.78323	0.0193325	-1.04711	0.186151	-4.46926	0.0248164	-1.02405	0.222576	-4.31276	0.0127454	-1.12804	0.142145	-4.77067	0.00811874	-1.168	0.0950151	-4.88189	0.0127342	-1.13278	0.141505	-4.8344	0.0180372	-1.04417	0.178834	-4.47337	0.00621708	-1.22958	0.0811342	-5.45507	0.00304882	-1.32608	0.0479282	-5.76524	0.00841737	-1.15783	0.100444	-5.08896	0.00844233	-1.18596	0.104031	-5.0866	0.00496241	-1.26435	0.0717692	-5.35487	0.0158021	-1.09074	0.165312	-4.55156	0.00819305	-1.18352	0.101996	-5.00987	0.0152482	-1.13917	0.155834	-4.596	0.00624087	-1.22068	0.083849	-5.35798	0.00678761	-1.20595	0.0868004	-5.29478	0.0030251	-1.34132	0.0504695	-5.83319	0.0104039	-1.1359	0.120502	-4.84	0.00569048	-1.23628	0.0792648	-5.38162	0.00396362	-1.30094	0.061915	-5.51185	0.0153743	-1.0985	0.151889	-4.29913	0.00810157	-1.17355	0.101898	-5.03518	0.0103917	-1.13643	0.120121	-4.98153	0.0320435	-0.997976	0.269601	-3.98701	0.00914054	-1.14847	0.101522	-4.86735	0.0313087	-0.99784	0.259635	-3.98357	0.0227885	-1.02519	0.207394	-4.45532	0.00284629	-1.33494	0.0465167	-5.87544	0.00839902	-1.15824	0.102465	-5.01379	0.0209114	-1.05467	0.197861	-4.37288	0.0166951	-1.11898	0.177743	-4.44788	0.00942989	-1.18604	0.114054	-4.75937	0.0143342	-1.13002	0.159239	-4.65874	0.0187011	-1.07401	0.176321	-4.22034	0.0116177	-1.12562	0.129518	-4.77674	0.0134733	-1.11387	0.147816	-4.56037	0.00583362	-1.27014	0.0804238	-5.41706	0.00628699	-1.21414	0.0846709	-5.30863	0.0105089	-1.14926	0.123145	-4.82672	0.00616691	-1.23099	0.0834415	-5.34861	0.0177932	-1.09395	0.183502	-4.45626	0.0106602	-1.20069	0.119628	-5.08654	0	2	0.136185	-1.14763	0.0131813	-4.83242	0.121394	-1.14746	0.0105937	-4.83564
Disp1	0.331631	-1.39976	0.857439	-1.85137	0.471198	-1.04969	0.938461	-1.38747	0.313257	-1.49998	0.852374	-1.96139	0.364157	-1.34065	0.880221	-1.78101	0.571676	-0.830939	0.979074	-1.07546	0.418052	-1.13599	0.885987	-1.49701	0.470389	-1.07634	0.953195	-1.41911	0.322384	-1.39975	0.837894	-1.89733	0.694734	-0.585733	0.999741	-0.741587	0.533282	-0.91441	0.960523	-1.17643	0.637382	-0.673494	0.980986	-0.881831	0.349178	-1.36995	0.84702	-1.76893	0.396085	-1.2671	0.907779	-1.58041	0.466388	-1.07442	0.940642	-1.43388	0.541602	-0.834855	0.951239	-1.07877	0.529585	-0.880263	0.950698	-1.18117	0.592612	-0.781323	0.979644	-0.97432	0.586097	-0.809494	0.984697	-0.999939	0.298918	-1.50787	0.842326	-1.84642	0.529087	-0.966349	0.96336	-1.18757	0.381514	-1.24923	0.87542	-1.66386	0.512573	-1.00205	0.938214	-1.2444	0.329623	-1.39947	0.851098	-1.81996	0.508623	-1.00199	0.954975	-1.28188	0.533085	-0.872548	0.941003	-1.139	0.528725	-0.883457	0.947687	-1.17407	0.489731	-1.00193	0.946408	-1.28234	0.497765	-0.985414	0.95973	-1.25187	0.493008	-1.00933	0.948387	-1.30689	0.374791	-1.27794	0.883651	-1.73163	0.474234	-1.04834	0.943046	-1.39041	0.376197	-1.32508	0.893609	-1.72815	0.779427	-0.418843	0.999889	-0.537155	0.702483	-0.601832	0.997272	-0.700396	0.658969	-0.626126	0.996454	-0.830791	0.56033	-0.868576	0.974605	-1.11884	0.493232	-1.02196	0.954133	-1.38776	0.412401	-1.2426	0.911713	-1.60585	0.403826	-1.27272	0.909594	-1.65335	0.343497	-1.33162	0.86601	-1.77634	0.489083	-1.04051	0.947538	-1.33316	0.421891	-1.20014	0.918587	-1.5695	0.315794	-1.46798	0.852444	-1.89687	0.408504	-1.25459	0.920468	-1.61042	0.421655	-1.16852	0.920224	-1.47029	0.339694	-1.40271	0.875865	-1.78296	0.587781	-0.838241	0.980786	-1.03036	0.230947	-1.74812	0.778103	-2.16061	0.582135	-0.821064	0.982445	-1.01588	0.388594	-1.23672	0.896337	-1.67663	0.435645	-1.13923	0.926979	-1.50366	0.328082	-1.43305	0.866017	-1.75213	0.332464	-1.45372	0.858948	-1.87992	0.364859	-1.31112	0.875093	-1.75001	0.36463	-1.38563	0.89664	-1.74396	0.529063	-0.923996	0.966095	-1.1888	0.805214	-0.374973	0.999625	-0.452576	0.452141	-1.1565	0.938162	-1.41312	0.485725	-1.08263	0.943075	-1.332	0.440513	-1.14902	0.929903	-1.48225	0.375117	-1.28862	0.896594	-1.69875	0.553837	-0.844398	0.951527	-1.09183	0.628579	-0.710808	0.992535	-0.938748	0.230124	-1.71154	0.751271	-2.27	0.404933	-1.24878	0.904212	-1.66047	0.770545	-0.434279	0.997854	-0.567545	0.630554	-0.716774	0.987115	-0.928901	0.472114	-1.08065	0.947002	-1.38865	0.386659	-1.30579	0.903746	-1.65002	0.522449	-0.965877	0.959916	-1.20618	0.374997	-1.31669	0.893748	-1.68097	0.514903	-0.945157	0.957499	-1.23351	0.517939	-0.969289	0.961877	-1.26664	0.45843	-1.09692	0.936712	-1.45017	0.477544	-1.07955	0.947268	-1.39724	0.50719	-0.984778	0.95345	-1.25287	0.68463	-0.613091	0.992234	-0.790482	0.583567	-0.83885	0.976928	-1.04875	0.373251	-1.28936	0.869068	-1.57955	0.413042	-1.23096	0.910098	-1.55659	0.387281	-1.25075	0.897423	-1.6807	0.361267	-1.35138	0.892411	-1.69785	0.390778	-1.25352	0.875693	-1.60245	0.422988	-1.22543	0.92615	-1.48241	0.485241	-1.02344	0.95312	-1.36558	0.548643	-0.930223	0.976823	-1.18104	0.59912	-0.840532	0.978727	-0.999994	0.471542	-1.00627	0.94739	-1.36317	0.375333	-1.2582	0.898062	-1.64755	0.346369	-1.39169	0.868174	-1.72634	0.657397	-0.692212	0.996518	-0.843765	0.543017	-0.855489	0.950714	-1.09169	0.502589	-0.987526	0.955293	-1.26902	0.483406	-1.02	0.950041	-1.29343	0.392012	-1.25171	0.90517	-1.68186	0.470859	-1.04198	0.943891	-1.40094	0.411058	-1.21283	0.914714	-1.55073	0.557229	-0.917737	0.970415	-1.14629	0.404956	-1.24118	0.911444	-1.56597	0.467938	-1.04888	0.945587	-1.44578	0	0	0.928079	-1.07901	0.471556	-1.39086	0.942024	-1.07538	0.471029	-1.39909
Brox	0.802837	0.0989538	0.99819	0.476132	0.924942	0.0352021	0.998469	0.181414	0.66926	0.16992	0.996567	0.830845	0.695255	0.160188	0.996068	0.768818	0.862008	0.0773053	0.996319	0.330516	0.720856	0.140509	0.987933	0.660533	0.700962	0.150497	0.999853	0.754968	0.884816	0.0556552	0.999642	0.277758	0.877717	-0.0619431	0.999741	-0.290755	0.655155	0.16894	0.993879	0.843345	0.733937	0.131776	0.998748	0.635876	0.565864	0.215143	0.958849	1.08487	0.954522	0.025353	0.999637	0.106205	0.586896	0.237394	0.976063	1.06963	0.443615	0.298411	0.91421	1.35396	0.823587	0.085784	0.9986	0.418877	0.780909	0.103267	0.997905	0.506476	0.775663	-0.115627	0.9991	-0.523338	0.991223	-0.00455383	0.999875	-0.0195535	0.918438	-0.0389217	0.999953	-0.193212	0.745023	0.124142	0.992719	0.618327	0.884115	0.0531876	0.998993	0.276982	0.97114	-0.013778	0.999441	-0.0675414	0.850096	0.0793629	0.999823	0.366528	0.432589	0.293227	0.900787	1.43406	0.80548	0.0916526	0.995183	0.458967	0.747269	0.122107	0.999591	0.59824	0.833636	0.0902953	0.996299	0.387819	0.644235	0.180485	0.991387	0.88034	0.788985	0.100464	0.999907	0.522158	0.756313	0.117262	0.997307	0.602956	0.658237	0.168997	0.999532	0.863851	0.815358	0.0963983	0.999889	0.447881	0.80364	0.0962541	0.997272	0.455914	0.739448	0.134294	0.999894	0.62607	0.99183	-0.00408617	0.999608	-0.019672	0.673166	0.171159	0.998487	0.854328	0.892986	0.0519375	0.999119	0.263556	0.79495	0.101606	0.99898	0.514711	0.99379	0.00296721	0.998974	0.0145939	0.672407	0.163112	0.992181	0.814905	0.726208	0.139467	0.999683	0.684307	0.888428	0.0559192	0.997351	0.265286	0.992918	0.00339318	0.998653	0.0172939	0.934374	0.0312148	0.998877	0.150666	0.995728	0.00218829	0.999792	0.0099986	0.829024	0.0911691	0.999262	0.410492	0.928557	0.0385347	0.999999	0.161715	0.929253	0.035578	0.999575	0.163909	0.795627	0.108589	0.998531	0.503688	0.934074	0.0330213	0.998492	0.159553	0.642664	0.190502	0.994144	0.831249	0.950627	0.0253212	0.999638	0.120107	0.869412	0.0687213	0.999542	0.31751	0.440395	0.319491	0.933157	1.48416	0.818884	0.0866771	0.999934	0.432468	0.941917	-0.0277475	0.999625	-0.133716	0.987184	-0.00650713	0.999377	-0.0301905	0.685576	0.161547	0.995051	0.773583	0.656816	0.182169	0.997834	0.853836	0.505943	0.268724	0.96213	1.27401	0.826959	0.089585	0.986721	0.403158	0.667895	0.170594	0.995136	0.832616	0.719209	0.135871	0.998499	0.680063	0.705386	0.141926	0.998891	0.753753	0.713175	0.146856	0.997854	0.715301	0.701145	0.158272	0.993148	0.741223	0.784977	0.104957	0.996983	0.526919	0.466219	0.287893	0.947984	1.3888	0.72294	0.139807	0.995845	0.668617	0.991667	0.00417024	0.999503	0.0197898	0.679445	0.164639	0.994322	0.782697	0.668716	0.15669	0.995316	0.838341	0.621635	0.185636	0.986377	0.965303	0.526649	0.25365	0.96704	1.24551	0.900908	0.0501486	0.999628	0.235216	0.680622	0.162464	0.991548	0.801112	0.325782	0.395538	0.860275	1.87994	0.631143	0.174938	0.976742	0.851719	0.856126	-0.069326	0.999715	-0.344783	0.71371	0.137253	0.998798	0.713212	0.780092	0.106293	0.999634	0.519234	0.698457	0.153838	0.982506	0.723366	0.69653	0.165543	0.998257	0.721568	0.847858	0.0793515	0.999979	0.375397	0.805659	0.101091	0.999116	0.484449	0.843632	0.0735494	0.999763	0.375236	0.85917	0.06933	0.999756	0.335942	0.732716	0.126439	0.996862	0.63468	0.702941	0.146164	0.997458	0.699136	0.955705	-0.0231243	0.999566	-0.105671	0.793062	0.104769	0.998193	0.47084	0.99761	0.00122492	0.999781	0.00566977	0.861925	-0.0700475	0.998633	-0.320986	0.765068	0.114305	0.998714	0.587159	0.777039	0.115164	0.99986	0.55017	0.954961	0.0211104	0.999141	0.106542	0.888831	0.0560699	0.999302	0.272985	0.836729	0.0806329	0.998252	0.387503	0.801098	0.0951412	0.998756	0.501806	0	0	0.991795	0.104707	0.778202	0.506618	0.998616	0.102436	0.791024	0.505082
Aida	0.560746	-0.224275	0.972359	-1.10936	0.282787	-0.40787	0.814859	-2.06827	0.283169	-0.425592	0.826183	-2.08746	0.416938	-0.310542	0.912647	-1.59313	0.3171	-0.38885	0.845997	-1.90233	0.200367	-0.474103	0.676467	-2.36715	0.348401	-0.364375	0.884516	-1.84346	0.304684	-0.390386	0.823415	-1.96802	0.286377	-0.421918	0.827308	-2.0146	0.472355	-0.27449	0.939426	-1.35704	0.433467	-0.287047	0.910066	-1.46536	0.315566	-0.37401	0.8183	-1.89633	0.468597	-0.277759	0.944943	-1.34973	0.328946	-0.370732	0.853929	-1.92184	0.375845	-0.32891	0.86933	-1.56511	0.22913	-0.44328	0.731209	-2.2596	0.307624	-0.389236	0.836865	-1.85779	0.315999	-0.397126	0.844367	-1.84142	0.464751	-0.27562	0.94616	-1.29946	0.377769	-0.335089	0.894522	-1.66421	0.573912	-0.211126	0.955549	-1.06911	0.347558	-0.350735	0.847608	-1.78504	0.286709	-0.402557	0.811677	-1.9889	0.325149	-0.378176	0.843162	-1.90818	0.10821	-0.583797	0.497663	-2.93528	0.314783	-0.379271	0.810373	-1.8735	0.216296	-0.461613	0.734754	-2.29543	0.174931	-0.517197	0.684241	-2.50469	0.313453	-0.390418	0.845989	-1.92164	0.397331	-0.325162	0.901284	-1.65137	0.230549	-0.457227	0.750312	-2.32952	0.342593	-0.373265	0.866007	-1.85338	0.414172	-0.326047	0.920863	-1.56615	0.331587	-0.371098	0.86721	-1.78032	0.188706	-0.506449	0.698165	-2.47431	0.394264	-0.331081	0.910616	-1.63673	0.12072	-0.610762	0.569498	-3.14293	0.237494	-0.447578	0.750269	-2.31426	0.335244	-0.370303	0.85759	-1.90843	0.266211	-0.425826	0.791698	-2.08491	0.473554	-0.276387	0.939812	-1.38123	0.347515	-0.359962	0.867459	-1.8358	0.297502	-0.404718	0.833186	-1.96999	0.435595	-0.29474	0.934692	-1.51909	0.309286	-0.390426	0.841401	-1.86034	0.529938	-0.238663	0.964845	-1.17293	0.410407	-0.330436	0.918115	-1.56472	0.295053	-0.397974	0.844636	-1.88859	0.347852	-0.35687	0.881374	-1.73309	0.286487	-0.418031	0.810524	-2.07274	0.325648	-0.374264	0.855122	-1.89588	0.430895	-0.30627	0.923244	-1.41115	0.282857	-0.422339	0.814174	-2.08313	0.317571	-0.379476	0.833477	-1.93023	0.345428	-0.374767	0.8835	-1.81498	0.300193	-0.411019	0.833612	-1.95669	0.378068	-0.33886	0.883711	-1.61769	0.461071	-0.292148	0.94094	-1.38537	0.331155	-0.380983	0.869231	-1.85681	0.400936	-0.322069	0.90535	-1.61413	0.352276	-0.346658	0.883387	-1.78159	0.283437	-0.395124	0.78109	-1.97819	0.328595	-0.379095	0.853841	-1.89592	0.506662	-0.248876	0.962938	-1.25611	0.251955	-0.438665	0.767828	-2.28405	0.168371	-0.517674	0.652598	-2.68039	0.277927	-0.412522	0.794902	-2.09554	0.327811	-0.372846	0.855513	-1.88979	0.279653	-0.42275	0.819904	-2.06059	0.306122	-0.416035	0.841151	-1.93003	0.361111	-0.347369	0.882297	-1.73043	0.211863	-0.472847	0.725933	-2.36476	0.284166	-0.411712	0.818016	-2.09827	0.429282	-0.301313	0.920647	-1.54598	0.380134	-0.339431	0.898406	-1.72654	0.494162	-0.262647	0.952088	-1.29156	0.300955	-0.38935	0.835831	-2.01319	0.463323	-0.287916	0.944934	-1.40307	0.397268	-0.326385	0.88497	-1.50169	0.317659	-0.392161	0.844526	-1.90028	0.356213	-0.358346	0.875454	-1.79355	0.602679	-0.205906	0.986566	-0.968085	0.338077	-0.353233	0.83513	-1.78873	0.225521	-0.462472	0.752381	-2.24232	0.247444	-0.451958	0.777341	-2.26307	0.49162	-0.275515	0.955102	-1.35419	0.267723	-0.417913	0.794244	-2.1084	0.430346	-0.306964	0.925256	-1.49311	0.321803	-0.380193	0.857379	-1.84126	0.339278	-0.379872	0.863532	-1.75189	0.416168	-0.323394	0.917998	-1.54688	0.362618	-0.338516	0.865785	-1.63396	0.253484	-0.425494	0.774177	-2.16152	0.342409	-0.379718	0.87182	-1.75219	0.529523	-0.246146	0.963012	-1.23537	0.401869	-0.325495	0.912882	-1.62865	0.260972	-0.418736	0.795142	-2.12056	0.345668	-0.370007	0.869337	-1.84166	0.290775	-0.410295	0.836339	-1.98646	0.316004	-0.384395	0.842917	-1.99726	0	0	0.848584	-0.371472	0.341804	-1.83957	0.854525	-0.376471	0.328771	-1.8573
Mia3	0.645955	0.17455	0.990283	0.876049	0.984334	0.00695114	0.999043	0.0378104	0.614984	0.197159	0.988351	0.978295	0.76367	-0.114606	0.997925	-0.590086	0.833962	0.0749685	0.996319	0.398599	0.902645	0.0447048	0.998645	0.226122	0.921411	0.0407604	0.999853	0.193954	0.852302	-0.0659672	0.999642	-0.356971	0.917597	0.0382689	0.999741	0.195509	0.982456	-0.00876659	0.996992	-0.0415238	0.8079	0.0897003	0.998748	0.454863	0.945143	-0.0277112	0.996247	-0.130011	0.860872	0.063264	0.999637	0.326394	0.938807	0.0290279	0.99996	0.151129	0.926612	-0.0340372	0.996569	-0.162786	0.789414	0.0956777	0.9986	0.501808	0.794887	0.0952913	0.997905	0.473398	0.941938	-0.0257487	0.9991	-0.133755	0.786568	0.098572	0.998139	0.481303	0.864775	0.0604295	0.999953	0.321324	0.716714	-0.136889	0.990184	-0.689902	0.814179	-0.0822147	0.998993	-0.44665	0.844717	-0.0774987	0.999056	-0.365651	0.941177	0.0286413	0.999823	0.143106	0.773794	-0.107122	0.988662	-0.525214	0.975756	-0.011514	0.999402	-0.0566388	0.854672	0.0685514	0.999591	0.340037	0.588861	0.196131	0.985239	0.997955	0.723172	0.138019	0.997208	0.675284	0.991158	-0.00435545	0.999907	-0.0216215	0.838976	0.0765393	0.999742	0.394818	0.880115	-0.0600195	0.999532	-0.294539	0.885959	0.0522365	0.999889	0.275073	0.96532	-0.017375	0.997272	-0.079725	0.876527	0.0561025	0.999894	0.292481	0.772922	0.107479	0.99955	0.554385	0.911269	0.0419463	0.999832	0.225708	0.993989	-0.00288519	0.99954	-0.0147593	0.902153	-0.0477559	0.99898	-0.243488	0.94761	0.0249821	0.998714	0.123218	0.932025	0.0319793	0.999424	0.164383	0.930495	0.0323263	0.999683	0.170448	0.718479	0.137743	0.996872	0.681669	0.833555	0.0756243	0.998346	0.409446	0.796617	0.0957839	0.996179	0.471575	0.819998	0.0873162	0.999792	0.424928	0.828094	0.0784367	0.999262	0.412761	0.97318	-0.013414	0.999999	-0.0606381	0.73788	0.133409	0.999575	0.617835	0.906858	-0.0429605	0.998531	-0.227532	0.951949	-0.0217941	0.998492	-0.116231	0.927019	-0.0322075	0.997942	-0.164102	0.89565	0.0467821	0.999638	0.254412	0.928471	-0.0347429	0.999542	-0.173367	0.799219	0.095501	0.999804	0.489301	0.918659	0.0386323	0.999934	0.192877	0.955722	0.0207298	0.999625	0.101897	0.904938	0.045836	0.999377	0.224463	0.859651	-0.0655534	0.998689	-0.33785	0.928276	0.032924	0.999672	0.172979	0.952654	-0.021594	0.999978	-0.11372	0.90099	0.0445264	0.99209	0.229444	0.905286	-0.0443722	0.997601	-0.230913	0.974502	-0.0113837	0.999633	-0.0604597	0.9495	-0.0232357	0.999346	-0.126273	0.832114	0.0836442	0.997854	0.412511	0.805601	0.0893905	0.9979	0.475328	0.969811	0.0135678	0.998584	0.0730879	0.867641	-0.062742	0.999079	-0.317648	0.798011	0.0945572	0.995942	0.482646	0.88014	0.0577167	0.999503	0.285721	0.909676	0.04146	0.999589	0.214885	0.997918	-0.0010391	0.999817	-0.00511131	0.973726	-0.01277	0.997429	-0.0644173	0.909553	-0.0422109	0.998195	-0.223482	0.76447	0.115231	0.998221	0.565996	0.904275	0.0474293	0.999581	0.234062	0.741971	-0.127714	0.999265	-0.629893	0.966747	-0.0143438	0.997511	-0.0739548	0.919446	0.0380969	0.999715	0.192316	0.980921	-0.00850258	0.998798	-0.0464899	0.846381	0.0716453	0.999634	0.3603	0.903671	0.0428963	0.995575	0.22598	0.897353	-0.0488978	0.998877	-0.238677	0.619495	0.181686	0.992683	0.97163	0.842196	-0.0783419	0.999116	-0.392013	0.90175	0.0457913	0.999763	0.234846	0.972061	-0.0134309	0.999756	-0.0663112	0.818423	0.0825634	0.999812	0.426648	0.633678	0.173568	0.99079	0.873671	0.796738	0.0922414	0.999566	0.490022	0.749635	0.120009	0.995605	0.572755	0.910552	-0.039219	0.999781	-0.21265	0.94108	0.0275176	0.998633	0.136409	0.91534	0.0389464	0.998714	0.208873	0.97494	0.0112046	0.99986	0.0610314	0.982039	-0.00830103	0.999141	-0.0424692	0.812796	-0.0894587	0.998818	-0.462491	0.777326	0.103052	0.998252	0.531777	0.954334	-0.0228644	0.999347	-0.114066	0	0	0.998124	0.0276416	0.869767	0.140335	0.99909	0.0326252	0.90137	0.171713
Taf1a	0.610803	0.484381	0.982008	0.970521	0.728939	-0.302324	0.998469	-0.667298	0.957933	-0.0488139	0.999255	-0.102595	0.976138	0.0271776	0.99864	0.0587035	0.787527	-0.242529	0.996319	-0.5125	0.846551	-0.164582	0.998645	-0.357744	0.858007	-0.164832	0.999853	-0.351732	0.690367	-0.370905	0.995925	-0.763779	0.75756	-0.286882	0.999741	-0.583319	0.774043	0.262621	0.996992	0.542117	0.594298	0.494777	0.970525	0.996428	0.921244	-0.088854	0.995479	-0.186811	0.859919	-0.159634	0.999637	-0.328654	0.886389	-0.129255	0.99996	-0.281267	0.791819	-0.237998	0.990694	-0.466486	0.818178	-0.199545	0.9986	-0.431944	0.857012	-0.159287	0.997905	-0.328102	0.864826	-0.154229	0.9991	-0.312625	0.636158	0.451627	0.986308	0.840911	0.865252	-0.155001	0.999953	-0.320179	0.82106	-0.197366	0.996982	-0.430045	0.96467	0.0393279	0.999122	0.084172	0.960696	0.0447103	0.999056	0.0920007	0.838186	-0.18257	0.999823	-0.396041	0.569008	-0.494643	0.953359	-1.04071	0.873874	0.142156	0.996016	0.295849	0.96164	0.0438194	0.999591	0.0892881	0.827292	-0.205034	0.996299	-0.40284	0.77509	-0.255972	0.998912	-0.544699	0.892966	-0.121125	0.999907	-0.26252	0.806282	-0.218432	0.99962	-0.476467	0.688033	-0.357001	0.999532	-0.784129	0.935135	-0.0737213	0.999889	-0.156095	0.773661	0.274115	0.997272	0.527336	0.906851	-0.106865	0.999894	-0.220268	0.970738	0.0340745	0.99955	0.0704767	0.565514	-0.518829	0.979853	-1.16394	0.887014	-0.128689	0.999119	-0.27836	0.832156	-0.197128	0.99898	-0.419744	0.8762	-0.139243	0.998714	-0.292134	0.87778	0.139429	0.999424	0.29637	0.787035	-0.240343	0.999683	-0.527949	0.949043	-0.0575829	0.998119	-0.120848	0.858951	-0.159573	0.998346	-0.346251	0.749811	-0.287806	0.996179	-0.583482	0.896305	0.12137	0.999792	0.243381	0.700744	0.364578	0.996659	0.73052	0.95631	0.0526026	0.999999	0.0988109	0.989342	0.0125504	0.999575	0.0246604	0.944973	-0.0628472	0.998531	-0.134222	0.981722	-0.0213226	0.998843	-0.0441898	0.783196	0.254812	0.997942	0.492963	0.901829	0.113139	0.999638	0.23927	0.890641	-0.123397	0.999542	-0.265537	0.587449	0.533901	0.987877	1.04366	0.879137	-0.135678	0.999934	-0.287196	0.800918	0.227979	0.999625	0.462771	0.708651	0.359995	0.999377	0.702319	0.787427	-0.246428	0.998689	-0.515231	0.976769	0.0262964	0.999672	0.0559586	0.887668	-0.127231	0.999978	-0.270548	0.645902	-0.41123	0.97248	-0.847362	0.804889	0.226025	0.997601	0.479389	0.876446	0.143227	0.999633	0.294098	0.828659	-0.197525	0.999346	-0.431487	0.692598	-0.35128	0.997652	-0.769274	0.930371	0.0776479	0.998163	0.168761	0.957469	-0.0489399	0.997899	-0.102993	0.838549	-0.188379	0.999079	-0.388348	0.957867	0.0491212	0.999608	0.099633	0.786841	-0.241494	0.999503	-0.512382	0.874105	-0.139954	0.999589	-0.300121	0.954075	-0.0521665	0.998363	-0.112828	0.911672	-0.0991769	0.996596	-0.216967	0.974186	-0.0295728	0.998195	-0.0636559	0.790811	0.245849	0.999628	0.501091	0.857384	0.164341	0.999581	0.349755	0.611657	-0.472576	0.986418	-0.971323	0.799868	-0.222953	0.996431	-0.449735	0.910674	0.101477	0.999715	0.213341	0.988288	0.0132093	0.999306	0.0285364	0.680175	-0.391115	0.996223	-0.766625	0.914303	-0.0953493	0.995825	-0.200934	0.723161	0.337887	0.998877	0.655384	0.857166	-0.163257	0.999979	-0.352172	0.745811	-0.296423	0.999116	-0.638307	0.944426	-0.0630168	0.999763	-0.132608	0.936158	0.0740761	0.999756	0.151659	0.929027	0.0818449	0.999812	0.165528	0.886167	-0.129979	0.999193	-0.262449	0.88406	-0.132712	0.999566	-0.277426	0.812049	0.22726	0.998193	0.426771	0.78929	-0.235275	0.999781	-0.505837	0.676365	-0.367391	0.992092	-0.770387	0.774106	-0.259651	0.998714	-0.563927	0.93184	-0.0760535	0.99986	-0.16617	0.978635	-0.0239895	0.999141	-0.0505208	0.715994	-0.324315	0.996786	-0.710507	0.875038	0.145365	0.998252	0.29571	0.864633	-0.157421	0.998756	-0.339574	0	0	0.996874	-0.0630192	0.836154	-0.140743	0.999018	-0.113995	0.858479	-0.241358
Gm37986	0.878701	-0.388013	0.99819	-0.291037	0.750156	-0.690481	0.998469	-0.613181	0.784721	-0.700527	0.999255	-0.531328	0.794831	-0.589575	0.997925	-0.510361	0.671252	-1.02879	0.992811	-0.807058	0.79526	-0.547327	0.997349	-0.479686	0.476095	-1.47214	0.955006	-1.40093	0.640843	-1.03251	0.988764	-0.89447	0.87069	-0.40518	0.999741	-0.307607	0.83386	0.665102	0.996992	0.39608	0.763151	-0.840839	0.998748	-0.56376	0.621842	-1.14	0.970795	-0.931981	0.674888	-0.890786	0.999205	-0.781142	0.86578	-0.410637	0.99996	-0.332739	0.999134	0.00241047	0.999921	0.00191839	0.8673	-0.358343	0.9986	-0.313948	0.59302	-1.0548	0.979651	-0.973245	0.894683	-0.314893	0.9991	-0.243108	0.91852	-0.233958	0.999442	-0.181837	0.753133	-0.753229	0.999953	-0.593425	0.534788	-1.28818	0.944128	-1.18017	0.907237	-0.25028	0.998993	-0.221433	0.807099	-0.757155	0.999056	-0.455833	0.817552	-0.529086	0.999823	-0.447398	0.75724	-0.708264	0.988662	-0.564852	0.999296	-0.00202792	0.999754	-0.00164425	0.768229	-0.619057	0.999591	-0.547094	0.916776	-0.237189	0.996299	-0.192941	0.765413	-0.655157	0.998787	-0.568827	0.812038	-0.541688	0.999907	-0.463957	0.936286	-0.295991	0.999969	-0.155318	0.770048	-0.677931	0.999532	-0.570847	0.516324	-1.49333	0.96037	-1.2448	0.989237	0.0455653	0.998275	0.0247347	0.951943	0.182654	0.999894	0.113449	0.710758	-0.841107	0.99955	-0.712471	0.677625	-1.02561	0.998774	-0.84197	0.880447	-0.388222	0.999119	-0.294658	0.749238	-0.841867	0.99898	-0.633058	0.666277	-0.979459	0.994696	-0.808708	0.555989	-1.19996	0.970538	-1.13475	0.680381	-0.878022	0.996285	-0.805015	0.623027	-1.03281	0.991936	-0.92952	0.857338	-0.520216	0.998346	-0.350255	0.954213	0.142378	0.998877	0.105058	0.759865	-0.774878	0.999792	-0.570793	0.879285	-0.338876	0.999262	-0.28869	0.667481	-0.972979	0.997699	-0.774855	0.626189	-1.07683	0.993297	-0.899254	0.674173	-0.972051	0.994258	-0.817592					0.747591	-0.67314	0.997942	-0.57656	0.351275	-1.81185	0.874823	-1.80807	0.647723	-1.06532	0.993554	-0.88245	0.76991	-0.710094	0.999804	-0.562659	0.728155	-0.764383	0.999934	-0.656464	0.969354	-0.123189	0.999625	-0.0705067	0.803986	-0.588205	0.999377	-0.466483	0.654014	-0.992898	0.989518	-0.856367	0.576279	-1.26238	0.982562	-1.0739	0.57797	-1.2387	0.987539	-1.06559	0.873558	-0.38918	0.990299	-0.293494	0.636838	-1.05532	0.993435	-0.91623	0.920854	-0.276707	0.999633	-0.187946	0.761577	-0.771653	0.999346	-0.60492	0.840087	-0.48098	0.997854	-0.392647	0.822377	-0.513998	0.9979	-0.433577	0.878601	-0.408948	0.996983	-0.294983	0.87448	-0.392803	0.999079	-0.301094	0.788058	-0.676356	0.995942	-0.506995	0.844018	-0.482574	0.999503	-0.372816	0.653685	-1.01338	0.989849	-0.849804	0.771266	-0.712127	0.998363	-0.569562	0.849174	-0.455278	0.996596	-0.371957	0.676194	-0.951434	0.996506	-0.82164	0.628122	-0.993803	0.982494	-0.915012	0.614837	-1.14592	0.989154	-0.979323	0.983076	-0.0517735	0.999265	-0.0405819	0.648266	-1.0381	0.978679	-0.809241	0.746889	-0.724515	0.999715	-0.613745	0.951998	0.205455	0.998798	0.117024	0.703642	-0.835886	0.999107	-0.707456	0.825518	-0.522979	0.990028	-0.411634	0.817417	-0.627533	0.998877	-0.427137	0.500974	-1.45327	0.9586	-1.31677	0.663295	-0.918039	0.995501	-0.857271	0.850442	-0.436042	0.999763	-0.358694	0.929353	-0.219747	0.999756	-0.167863	0.608023	-1.0943	0.988786	-0.953183	0.582353	-1.18228	0.980518	-1.00823	0.536314	-1.29024	0.97347	-1.17648	0.633865	-1.03228	0.975845	-0.854847	0.882438	-0.33379	0.999781	-0.279917	0.666614	-0.903239	0.990816	-0.795064	0.627893	-1.02883	0.992536	-0.952351	0.737252	-0.792305	0.999733	-0.651808	0.635766	-1.13511	0.991288	-0.893477	0.746578	-0.700542	0.997864	-0.631096	0.791354	-0.839491	0.998252	-0.497454	0.836216	-0.5046	0.998756	-0.411794	4	0	0.9923	-0.698204	0.75581	-0.587035	0.998252	-0.710094	0.763151	-0.569562
Dusp10	0.0425603	1.6941	0.310865	3.86738	0.0136653	1.9692	0.147399	4.74847	0.0211086	1.92861	0.20793	4.4853	0.0429096	1.52939	0.308065	3.97346	0.0849156	1.30257	0.467036	3.27601	0.032563	1.57968	0.245303	3.95126	0.031133	1.64794	0.267226	4.23735	0.0615088	1.43297	0.375059	3.58505	0.0492927	1.47742	0.348281	3.71522	0.0633057	1.43834	0.396091	3.50667	0.0395179	1.53501	0.289778	3.85154	0.0683715	1.25674	0.394215	3.44372	0.0466726	1.48897	0.341195	3.7046	0.0538079	1.46013	0.352303	3.79625	0.0512047	1.39668	0.335769	3.44587	0.0392461	1.49126	0.287902	3.87359	0.0499722	1.48083	0.343626	3.56948	0.0252617	1.76229	0.229749	4.1088	0.168063	1.06222	0.675431	2.45025	0.0673402	1.45058	0.410109	3.45175	0.0569349	1.45618	0.356579	3.61975	0.0273248	1.66605	0.221053	4.19373	0.048849	1.61804	0.334424	3.67756	0.0312005	1.60613	0.24596	4.17833	0.0595632	1.4291	0.359306	3.44278	0.0282894	1.6496	0.225066	4.08765	0.034889	1.83069	0.272437	3.91653	0.0783859	1.39141	0.46286	3.2499	0.0518375	1.44379	0.355835	3.70693	0.0194939	1.95538	0.185475	4.55757	0.0518885	1.68552	0.352398	3.77725	0.0152176	1.79007	0.15764	4.73993	0.0540192	1.5022	0.363626	3.6953	0.0222684	1.84453	0.210354	4.19126	0.0562502	1.49304	0.372702	3.59375	0.0928214	1.2718	0.498544	3.22903	0.0465352	1.53581	0.331599	4.03157	0.0202532	1.82183	0.187215	4.54836	0.040885	1.6139	0.303075	4.04954	0.0567706	1.31917	0.365936	3.57241	0.0306315	1.6904	0.251774	4.16624	0.0190689	1.90182	0.184573	4.58097	0.0288241	1.66322	0.250729	4.13337	0.05436	1.47806	0.367825	3.74866	0.0148145	1.88063	0.157385	4.45886	0.00551449	2.3995	0.0788219	5.18272	0.0770925	1.40105	0.446091	3.36031	0.0659675	1.47848	0.431101	3.31624	0.0557644	1.55895	0.376588	3.53144	0.0101397	1.99362	0.117444	4.99979	0.035083	1.75227	0.281408	4.06482	0.0214415	1.7163	0.204932	4.12083	0.00684399	2.21145	0.0906614	5.24571	0.061265	1.40144	0.382654	3.61452	0.115741	1.31094	0.569639	3.02575	0.0450906	1.57741	0.334174	3.78452	0.0424991	1.60533	0.307805	3.72295	0.0222856	1.89645	0.211412	4.29559	0.0362195	1.64037	0.2812	4.0019	0.0600065	1.45898	0.38973	3.61422	0.0611886	1.55635	0.390199	3.58572	0.0305291	1.6057	0.240225	3.98939	0.0815535	1.29657	0.462795	3.38012	0.033985	1.73258	0.27212	4.01067	0.0690477	1.39621	0.406963	3.62483	0.057613	1.50933	0.366063	3.69454	0.0352766	1.70352	0.264861	4.06592	0.0151737	1.89345	0.157124	4.68946	0.0341822	1.62167	0.279499	4.03677	0.0509551	1.61298	0.349836	3.68103	0.0658815	1.49233	0.403955	3.48497	0.0269725	1.7572	0.230951	4.18968	0.0297564	1.60817	0.251729	4.25786	0.0800529	1.41577	0.449549	3.42356	0.0288595	1.68862	0.244671	4.29919	0.0753145	1.51763	0.430078	3.35979	0.0287843	1.65008	0.244435	4.25537	0.0390389	1.60902	0.304508	3.9483	0.0421896	1.518	0.292806	3.6041	0.098091	1.24559	0.49316	3.14566	0.0152673	1.87116	0.158523	4.7161	0.0284021	1.64061	0.251265	4.07594	0.0520207	1.43041	0.330455	3.62792	0.0325867	1.79649	0.266022	3.95399	0.0162691	1.84742	0.166364	4.70159	0.0303519	1.72027	0.25263	4.26395	0.0219433	1.89554	0.202873	4.35892	0.0716931	1.3892	0.429644	3.41007	0.0240132	1.80093	0.228246	4.19432	0.0317719	1.66683	0.254416	3.93659	0.0243	1.74605	0.227092	4.28504	0.039558	1.68428	0.288142	3.69428	0.0577448	1.41596	0.369744	3.59196	0.0245444	1.83838	0.221141	4.14972	0.00887442	2.26994	0.108034	5.14172	0.0278936	1.64509	0.236902	4.27185	0.0201389	1.81467	0.188316	4.38365	0.0488237	1.49517	0.334301	3.84751	0.035412	1.6644	0.286115	3.95556	0.0522787	1.50463	0.352374	3.8659	0	0	0.302995	1.61894	0.0440308	3.93224	0.291292	1.60859	0.039538	3.92656
Mtarc2	0.819045	0.0632196	0.99819	0.436269	0.877915	0.0405696	0.998469	0.2958	0.913705	0.0300176	0.999255	0.210776	0.876138	0.0417905	0.997925	0.305906	0.774554	0.0783758	0.996319	0.544637	0.698858	0.102197	0.984267	0.715155	0.498395	0.186128	0.964395	1.33098	0.73082	0.0919716	0.999642	0.659627	0.877859	0.042864	0.999741	0.290413	0.493951	0.187898	0.945478	1.29168	0.760451	0.0813025	0.998748	0.570389	0.979491	-0.00679637	0.996247	-0.0485726	0.914712	-0.0300016	0.999637	-0.199446	0.974845	-0.00862649	0.99996	-0.0620742	0.756395	0.0845498	0.989195	0.548258	0.916718	0.0280215	0.9986	0.196477	0.839417	0.0551292	0.997905	0.369001	0.936861	0.0225214	0.9991	0.145475	0.829881	0.0604688	0.999204	0.38191	0.657288	0.121672	0.990509	0.837109	0.767095	0.0799505	0.995096	0.563126	0.669694	0.111008	0.984774	0.810619	0.893854	0.0364254	0.999056	0.249095	0.80168	0.068048	0.999823	0.487112	0.824122	0.0589279	0.992632	0.406126	0.8642	0.0449742	0.996016	0.318756	0.984802	0.00508056	0.999591	0.0353642	0.757136	0.0871252	0.996299	0.570988	0.681632	0.113421	0.995671	0.78207	0.748081	0.0857046	0.999907	0.626623	0.87712	0.0418585	0.999742	0.300424	0.719541	0.097219	0.999532	0.701222	0.709842	0.102665	0.999889	0.713612	0.720254	0.100173	0.997272	0.656661	0.977944	0.00772296	0.999894	0.0520441	0.688433	0.111337	0.99955	0.770386	0.785723	0.0766498	0.999832	0.550641	0.593623	0.145469	0.980348	1.04538	0.786227	0.0744959	0.99898	0.537142	0.748246	0.0890049	0.998714	0.601853	0.684613	0.112099	0.99413	0.782777	0.880614	0.0409094	0.999683	0.2935	0.884513	0.0409106	0.997351	0.274661	0.802073	0.0699347	0.998346	0.4884	0.805633	0.070211	0.996179	0.450232	0.690949	0.111744	0.999792	0.742426	0.991497	-0.00291899	0.999262	-0.0202562	0.71262	0.104388	0.999999	0.664349	0.838422	-0.058393	0.999575	-0.376452	0.684436	0.109092	0.995426	0.790346	0.94373	0.019247	0.998492	0.136141	0.42231	0.228633	0.918213	1.43759	0.771896	0.0795146	0.999638	0.562322	0.86741	0.0444279	0.999542	0.322423	0.793664	0.0745572	0.999804	0.503147	0.630288	0.135282	0.987957	0.909056	0.87756	-0.0427679	0.999625	-0.282741	0.75504	0.0887466	0.999377	0.586413	0.787686	0.0743645	0.998689	0.514586	0.963297	0.0127196	0.999672	0.0884304	0.664496	0.120798	0.996888	0.830699	0.956575	-0.0147017	0.996574	-0.100424	0.719923	0.0969369	0.997601	0.695845	0.737217	0.0914118	0.999329	0.634711	0.827902	0.0589488	0.999346	0.433424	0.877761	0.0411177	0.997854	0.299293	0.608507	0.137175	0.98066	0.989275	0.775007	0.0776998	0.996983	0.55201	0.682638	0.113455	0.996804	0.779304	0.827376	0.0610681	0.995942	0.411257	0.852191	0.0521812	0.999503	0.353047	0.803941	0.0670022	0.999589	0.47022	0.895448	0.0349968	0.998363	0.25746	0.786571	0.0724686	0.996596	0.529589	0.898622	0.0354299	0.998195	0.250631	0.822315	0.0620542	0.999628	0.424225	0.910598	0.0303412	0.999581	0.218535	0.636235	0.132461	0.991581	0.90486	0.833466	-0.05704	0.997177	-0.372995	0.760265	0.0843377	0.999715	0.580252	0.64533	0.123683	0.990302	0.894745	0.905257	0.0338221	0.999634	0.221352	0.737551	0.0873047	0.983737	0.625698	0.829612	0.0602766	0.998877	0.398148	0.812691	0.0654064	0.999979	0.463651	0.861973	0.0473588	0.999116	0.342349	0.898085	0.0342088	0.999763	0.243652	0.700369	0.106564	0.999756	0.72861	0.980216	0.00690335	0.999812	0.046086	0.96738	0.0113503	0.999741	0.0749713	0.965138	0.0123175	0.999566	0.0831514	0.706347	0.106704	0.991077	0.676217	0.798311	0.0702008	0.999781	0.483692	0.836205	0.0565878	0.998633	0.381567	0.939142	-0.0207294	0.999588	-0.150014	0.851629	0.0506778	0.99986	0.363387	0.89701	0.0349763	0.999141	0.244181	0.976287	0.00794327	0.999562	0.058048	0.956918	0.0151902	0.998953	0.10158	0.873767	0.0435149	0.998756	0.316461	0	0	0.995597	0.0637564	0.805311	0.442051	0.998915	0.064313	0.815868	0.443251
C130074G19Rik	0.466303	0.994805	0.940025	1.38926	0.624046	0.644929	0.988148	0.943791	0.732781	0.443771	0.999255	0.664088	0.617858	0.670686	0.984841	0.979119	0.460554	0.994823	0.938959	1.40319	0.805571	0.303413	0.998136	0.455022	0.819264	-0.282612	0.999853	-0.449203	0.579496	0.768774	0.975541	1.06243	0.451318	1.04142	0.943352	1.42335	0.464286	1.00434	0.93721	1.38188	0.601519	0.699759	0.972964	0.97697	0.570794	0.742624	0.959531	1.07113	0.412575	1.15993	0.919518	1.52591	0.542138	0.84977	0.966605	1.20004	0.52047	0.888366	0.944626	1.13572	0.709359	0.472587	0.993087	0.700308	0.423588	1.08909	0.918782	1.45716	0.715008	0.486738	0.998377	0.670554	0.701839	0.489331	0.993099	0.680509	0.523483	0.854095	0.96037	1.20377	0.647972	0.598326	0.976839	0.868107	0.655415	0.574502	0.980999	0.848025	0.573467	0.760786	0.972369	1.05096	0.784121	0.353709	0.999823	0.531289	0.542871	0.787236	0.945872	1.11191	0.80812	0.302352	0.995183	0.452614	0.478398	0.960595	0.945533	1.31603	0.685546	0.550708	0.996299	0.747618	0.47219	1.00298	0.946413	1.37054	0.570431	0.779746	0.977475	1.10706	0.898109	0.160687	0.999742	0.248799	0.947787	0.0860445	0.999532	0.127886	0.576407	0.750958	0.97591	1.07145	0.422368	1.07765	0.92655	1.47117	0.782012	0.356405	0.999894	0.520867	0.554269	0.795216	0.972999	1.13618	0.794569	0.351092	0.999832	0.527377	0.558644	0.798268	0.9711	1.14581	0.788987	0.359711	0.99898	0.530038	0.50305	0.901646	0.956675	1.25582	0.527611	0.845899	0.963318	1.21732	0.770094	0.397448	0.999683	0.571116	0.733226	0.451941	0.996872	0.644503	0.767842	0.386267	0.998346	0.575168	0.564233	0.776786	0.972693	1.05497	0.701621	0.484186	0.999792	0.71547	0.562826	0.789944	0.975775	1.09991	0.629548	0.662113	0.989201	0.870007	0.448973	1.02604	0.936641	1.39777	0.823631	0.28829	0.998531	0.433422	0.801881	0.329668	0.998492	0.48397	0.902715	0.154885	0.997942	0.218988	0.669495	0.565594	0.996308	0.82796	0.562205	0.780396	0.972571	1.1193	0.76205	0.410562	0.999804	0.58247	0.560298	0.790638	0.974626	1.09996	0.646024	0.588383	0.989814	0.842909	0.998216	0.00287945	0.999715	0.00420288	0.651809	0.602476	0.988747	0.862211	0.597955	0.697163	0.989135	1.01339	0.525319	0.843	0.96939	1.21654	0.38054	1.19242	0.866365	1.61722	0.947291	0.0836182	0.997601	0.128296	0.761468	0.397184	0.999633	0.574203	0.724471	0.467336	0.999346	0.702771	0.580207	0.736961	0.972058	1.07624	0.787455	0.343064	0.9979	0.520738	0.660186	0.593531	0.992844	0.849083	0.822035	0.305031	0.999079	0.428717	0.478197	0.956978	0.946786	1.3375	0.567271	0.750911	0.977156	1.08397	0.775328	0.359839	0.999589	0.540611	0.726952	0.453539	0.998363	0.684101	0.79929	0.333516	0.996596	0.497317	0.642887	0.640852	0.991636	0.912137	0.701148	0.500498	0.99414	0.724971	0.53276	0.84941	0.961464	1.21408	0.771285	0.378249	0.999265	0.55614	0.471447	0.941206	0.918666	1.27749	0.751785	0.415566	0.999715	0.601465	0.682657	0.534304	0.99674	0.794785	0.478855	0.945072	0.948338	1.31696	0.646189	0.606733	0.97366	0.857166	0.751389	0.411272	0.998877	0.586137	0.485655	0.952794	0.95312	1.36428	0.767655	0.390408	0.999116	0.58175	0.768513	0.37399	0.999763	0.559898	0.626886	0.65874	0.996898	0.920393	0.479632	0.951425	0.951768	1.31371	0.389351	1.19862	0.903108	1.5781	0.355363	1.32389	0.886487	1.75834	0.446402	1.04246	0.912	1.3666	0.612948	0.660413	0.982066	0.957545	0.856085	0.232135	0.998633	0.33471	0.516238	0.914592	0.95771	1.27549	0.483567	0.967201	0.949019	1.3611	0.428509	1.06278	0.924465	1.49359	0.821379	0.30156	0.99882	0.440914	0.57922	0.736539	0.97923	1.04271	0.991115	-0.0143437	0.999406	-0.0221826	0	0	0.974951	0.634501	0.640442	0.893751	0.986495	0.651834	0.628217	0.916265
Mark1	0.393709	-0.446113	0.903379	-1.6265	0.535025	-0.336974	0.959023	-1.19457	0.541563	-0.326342	0.969767	-1.18735	0.48426	-0.362444	0.945528	-1.37277	0.549509	-0.306616	0.975145	-1.13805	0.436218	-0.391478	0.900099	-1.43931	0.714234	-0.208815	0.999853	-0.719883	0.563509	-0.294783	0.972492	-1.10752	0.690258	-0.234718	0.998647	-0.753048	0.377991	-0.457528	0.888749	-1.66475	0.634832	-0.252882	0.980665	-0.888518	0.460115	-0.39393	0.923314	-1.3957	0.561818	-0.329805	0.979259	-1.0804	0.326853	-0.507531	0.852244	-1.93018	0.832407	-0.110776	0.992651	-0.373995	0.308406	-0.524854	0.812965	-1.91382	0.576409	-0.27678	0.974096	-1.01726	0.711596	-0.202775	0.998377	-0.678953	0.358879	-0.452069	0.892036	-1.63089	0.522146	-0.352076	0.96037	-1.20764	0.565615	-0.313103	0.954512	-1.09235	0.557967	-0.322481	0.953371	-1.11333	0.23138	-0.648099	0.750851	-2.23429	0.482034	-0.397544	0.943101	-1.36343	0.844946	-0.101522	0.994063	-0.357378	0.60506	-0.281573	0.966586	-0.963813	0.347499	-0.486619	0.876137	-1.74408	0.344082	-0.486627	0.879655	-1.74693	0.592468	-0.287937	0.982858	-1.02042	0.571398	-0.313503	0.977475	-1.10429	0.516141	-0.330524	0.960241	-1.26158	0.383122	-0.469521	0.899564	-1.70321	0.31023	-0.528825	0.844009	-1.94623	0.395024	-0.485292	0.908172	-1.55959	0.731173	-0.193645	0.999894	-0.646742	0.483022	-0.397037	0.950799	-1.34766	0.596199	-0.298394	0.988418	-1.07321	0.379191	-0.455473	0.888533	-1.72283	0.62085	-0.2816	0.988791	-0.979651	0.559267	-0.313634	0.968553	-1.09499	0.392719	-0.446483	0.901535	-1.64716	0.727956	-0.208809	0.999683	-0.679757	0.580505	-0.281591	0.983918	-1.04502	0.45995	-0.41841	0.94823	-1.43974	0.444065	-0.394267	0.930343	-1.40039	0.538676	-0.315577	0.966498	-1.14812	0.414911	-0.425914	0.922134	-1.54971	0.458054	-0.417125	0.943799	-1.3384	0.393758	-0.446805	0.90914	-1.57443	0.673122	-0.240307	0.994177	-0.82039	0.532931	-0.319857	0.965819	-1.2027	0.432687	-0.412691	0.923744	-1.40567	0.636468	-0.265975	0.989503	-0.916803	0.481149	-0.374384	0.944309	-1.36049	0.322089	-0.523503	0.865472	-1.90477	0.511246	-0.388687	0.95886	-1.24066	0.691593	-0.211453	0.994457	-0.728025	0.41135	-0.435277	0.913287	-1.54407	0.524815	-0.339934	0.956718	-1.2151	0.797808	-0.146525	0.999672	-0.49231	0.667264	-0.24283	0.998125	-0.823404	0.55935	-0.297462	0.951813	-1.07668	0.451211	-0.412188	0.940347	-1.46209	0.57362	-0.320321	0.978042	-1.06446	0.541322	-0.339383	0.966215	-1.21781	0.550067	-0.33404	0.967956	-1.16298	0.654145	-0.249287	0.992816	-0.86529	0.35076	-0.499895	0.871538	-1.80208	0.648025	-0.248513	0.993365	-0.870109	0.318733	-0.526542	0.850055	-1.88038	0.497116	-0.364204	0.951662	-1.28664	0.469035	-0.380147	0.939515	-1.37145	0.578119	-0.289531	0.976792	-1.08955	0.533881	-0.334126	0.964263	-1.21675	0.485751	-0.39375	0.950907	-1.37132	0.39828	-0.472473	0.900417	-1.59569	0.517525	-0.393556	0.959295	-1.25956	0.514743	-0.346281	0.960685	-1.24636	0.483095	-0.358806	0.92338	-1.24415	0.401824	-0.455653	0.903644	-1.59428	0.527815	-0.351747	0.965283	-1.22734	0.424329	-0.420021	0.923477	-1.4858	0.495172	-0.395556	0.931862	-1.27363	0.353854	-0.503181	0.884861	-1.71533	0.458668	-0.412041	0.941882	-1.44999	0.552344	-0.304819	0.978023	-1.17012	0.384981	-0.478456	0.89168	-1.65266	0.435036	-0.403313	0.928437	-1.47797	0.303582	-0.528267	0.839966	-1.91192	0.463594	-0.386237	0.935987	-1.3437	0.400036	-0.448707	0.91028	-1.60104	0.459186	-0.392423	0.917291	-1.32848	0.485912	-0.359976	0.951063	-1.319	0.325457	-0.502581	0.859139	-1.81474	0.71735	-0.197236	0.99822	-0.711279	0.412816	-0.434573	0.917211	-1.59107	0.533712	-0.314837	0.966784	-1.17404	0.506174	-0.349779	0.950807	-1.29832	0.719732	-0.185796	0.998252	-0.674706	0.488132	-0.384878	0.954337	-1.38094	0	0	0.941512	-0.361892	0.50764	-1.28154	0.951738	-0.36121	0.501645	-1.26761
Rab3gap2	0.197713	-0.565913	0.705463	-2.45639	0.130476	-0.636893	0.58657	-2.91197	0.205179	-0.559311	0.733612	-2.46422	0.213513	-0.540589	0.728015	-2.44141	0.215026	-0.536764	0.734161	-2.35761	0.254339	-0.483466	0.751364	-2.10717	0.440514	-0.347916	0.942536	-1.51639	0.275255	-0.469349	0.792384	-2.09188	0.276964	-0.489093	0.816983	-2.0544	0.317169	-0.454648	0.837234	-1.88886	0.384836	-0.378698	0.879569	-1.62577	0.169549	-0.610611	0.627588	-2.59553	0.1698	-0.598326	0.671336	-2.55665	0.249776	-0.503936	0.773566	-2.26567	0.368819	-0.381131	0.863939	-1.58828	0.19391	-0.554013	0.683896	-2.44091	0.167312	-0.581069	0.659396	-2.51457	0.308629	-0.434952	0.83631	-1.86968	0.131349	-0.649051	0.604664	-2.68195	0.326043	-0.421329	0.853158	-1.85308	0.403779	-0.360821	0.890047	-1.58739	0.144511	-0.620791	0.581823	-2.77295	0.240765	-0.504619	0.763829	-2.18998	0.267087	-0.506274	0.784172	-2.15228	0.22447	-0.516784	0.718091	-2.21975	0.274271	-0.458988	0.766549	-2.03759	0.249484	-0.480986	0.77617	-2.13794	0.308153	-0.456158	0.849304	-1.88167	0.262882	-0.49017	0.788577	-2.1344	0.297997	-0.466658	0.823542	-2.03054	0.28662	-0.469311	0.81935	-2.07036	0.225848	-0.524492	0.750049	-2.36517	0.164391	-0.606274	0.659799	-2.66683	0.197077	-0.556595	0.715034	-2.36525	0.372857	-0.390514	0.891356	-1.6775	0.244298	-0.507974	0.772038	-2.23693	0.37377	-0.409299	0.900865	-1.80146	0.357725	-0.410297	0.868441	-1.80183	0.183565	-0.596454	0.685	-2.6338	0.265555	-0.483259	0.791499	-2.08778	0.271536	-0.479568	0.799118	-2.119	0.170465	-0.600879	0.663065	-2.67863	0.14803	-0.62105	0.619967	-2.73529	0.295468	-0.462647	0.833102	-2.03843	0.23489	-0.516022	0.763643	-2.17347	0.251513	-0.504379	0.790576	-2.14134	0.174963	-0.590944	0.67398	-2.57834	0.139454	-0.629105	0.637841	-2.66546	0.0821303	-0.743586	0.469187	-3.20945	0.239213	-0.503382	0.751526	-2.28878	0.268745	-0.4854	0.801903	-2.13321	0.202141	-0.534233	0.735384	-2.28511	0.300904	-0.459771	0.830594	-2.00665	0.290943	-0.456193	0.808083	-2.03953	0.235614	-0.517735	0.786497	-2.28152	0.154706	-0.638322	0.64374	-2.68777	0.255088	-0.495512	0.780968	-2.08864	0.215023	-0.535068	0.740596	-2.33037	0.214783	-0.561662	0.740567	-2.37028	0.373987	-0.390305	0.890119	-1.70845	0.306877	-0.451176	0.851102	-1.95706	0.192363	-0.547728	0.670272	-2.40419	0.311137	-0.454055	0.838007	-1.96557	0.141822	-0.627482	0.607097	-2.77884	0.504336	-0.308479	0.954871	-1.33118	0.187535	-0.573905	0.681481	-2.56451	0.263326	-0.486654	0.776304	-2.1604	0.211363	-0.544943	0.730231	-2.41372	0.614816	-0.218973	0.989594	-0.959125	0.297098	-0.467027	0.833896	-1.9664	0.118145	-0.66361	0.550805	-2.96083	0.30592	-0.446434	0.826916	-1.93926	0.271239	-0.479164	0.80343	-2.15548	0.280511	-0.469409	0.799459	-2.11075	0.251598	-0.513119	0.780594	-2.25538	0.104271	-0.701356	0.51202	-3.06878	0.212319	-0.537246	0.733499	-2.42741	0.177135	-0.597642	0.689072	-2.58204	0.226839	-0.505134	0.719939	-2.14393	0.301852	-0.447018	0.832692	-1.96339	0.218725	-0.528119	0.738534	-2.39097	0.253725	-0.500694	0.795879	-2.1226	0.204498	-0.534863	0.689608	-2.36919	0.207802	-0.539358	0.724729	-2.33049	0.275574	-0.486896	0.806726	-2.13342	0.384925	-0.389264	0.899681	-1.71084	0.312181	-0.447437	0.836364	-1.92261	0.212673	-0.557612	0.731017	-2.3596	0.214336	-0.528841	0.737291	-2.30767	0.180977	-0.570495	0.674105	-2.4525	0.200349	-0.553994	0.726062	-2.43623	0.11327	-0.665384	0.522595	-2.84235	0.227678	-0.524605	0.743406	-2.28348	0.13712	-0.632911	0.60788	-2.7436	0.215546	-0.554253	0.742811	-2.43338	0.29086	-0.465812	0.817695	-2.05209	0.203019	-0.561846	0.714047	-2.40145	0.299671	-0.456449	0.829556	-2.02545	0.19602	-0.563321	0.714109	-2.43126	0.311413	-0.456393	0.838946	-2.0163	0	0	0.755101	-0.512986	0.248017	-2.23567	0.763736	-0.507124	0.239989	-2.22834
Iars2	0.926264	0.0500465	0.99819	0.176485	0.822153	0.117521	0.998469	0.432833	0.867712	-0.0888837	0.999255	-0.323974	0.842397	0.104786	0.997925	0.39022	0.948568	-0.0338435	0.996495	-0.122656	0.989951	-0.00629635	0.99916	-0.0232835	0.936747	0.0421639	0.999853	0.156017	0.906606	0.0624393	0.999642	0.224942	0.986613	-0.00878646	0.999741	-0.0317075	0.9057	0.0612833	0.996992	0.223697	0.757818	0.157609	0.998748	0.576859	0.85176	-0.0942266	0.995112	-0.353098	0.814646	0.122812	0.999637	0.436593	0.972904	0.0180446	0.99996	0.0668671	0.752	0.162887	0.989195	0.558483	0.731592	0.173479	0.995397	0.644488	0.822683	-0.114282	0.997905	-0.408072	0.847742	0.0987489	0.9991	0.352597	0.906761	0.0598586	0.999204	0.208193	0.859982	-0.0926712	0.999953	-0.332831	0.728536	0.178584	0.99141	0.659897	0.924887	-0.0471856	0.998993	-0.179161	0.880605	0.077482	0.999056	0.280409	0.874971	-0.081654	0.999823	-0.30515	0.682336	0.212191	0.977863	0.7479	0.785251	0.141229	0.994262	0.507838	0.908909	0.059694	0.999591	0.212409	0.984114	-0.010557	0.999293	-0.0367641	0.945622	-0.0361331	0.999306	-0.130026	0.933935	-0.042894	0.999907	-0.161733	0.845504	-0.099705	0.999742	-0.378604	0.929029	0.0468944	0.999532	0.173935	0.692668	0.216113	0.999355	0.758047	0.918301	0.0540163	0.997272	0.188085	0.973962	0.0169639	0.999894	0.0614431	0.983878	-0.0106519	0.99955	-0.0388244	0.907326	0.0626348	0.999832	0.23578	0.892459	0.0724763	0.999119	0.26486	0.805268	0.131253	0.99898	0.488266	0.977047	0.0148685	0.998974	0.0539527	0.699715	-0.201211	0.996246	-0.743324	0.887248	-0.0753814	0.999683	-0.277078	0.784325	-0.143104	0.996872	-0.517525	0.936572	-0.0414929	0.998346	-0.155053	0.729399	-0.18071	0.993159	-0.632952	0.973766	0.0177552	0.999792	0.0614105	0.901129	-0.0660141	0.999262	-0.236151	0.438753	-0.410195	0.934702	-1.39655	0.808774	0.127606	0.999575	0.446782	0.922085	0.052327	0.998531	0.190204	0.970212	0.019754	0.998492	0.0720268	0.777507	-0.148191	0.997942	-0.506243	0.777074	0.15366	0.999638	0.549207	0.977054	0.0147657	0.999542	0.0555485	0.97817	-0.0146212	0.999804	-0.0526387	0.886896	0.0760793	0.999934	0.268631	0.906194	0.0615566	0.999625	0.216265	0.919306	-0.0548578	0.999377	-0.190409	0.636265	0.250421	0.985581	0.903629	0.952546	0.0309495	0.999672	0.11436	0.859066	-0.0915497	0.999978	-0.340088	0.735939	0.171365	0.984724	0.621945	0.68844	-0.207569	0.996132	-0.778151	0.863569	0.0920877	0.999633	0.325039	0.77421	0.157382	0.999346	0.571947	0.830479	0.112576	0.997854	0.416591	0.856706	0.092677	0.998163	0.348751	0.827483	0.114394	0.996983	0.420878	0.736711	0.182634	0.999079	0.640823	0.927538	0.0473188	0.999608	0.17151	0.99456	-0.00357583	0.999503	-0.0129185	0.945718	0.0351232	0.999589	0.128963	0.956385	-0.0288756	0.998363	-0.107148	0.985112	-0.00959216	0.998719	-0.0364972	0.970323	0.0200188	0.998195	0.0731877	0.883835	-0.0764419	0.999628	-0.276011	0.858012	0.0924788	0.999581	0.348196	0.837316	0.107673	0.999265	0.392822	0.900308	0.0650267	0.997511	0.22223	0.88829	-0.0728124	0.999715	-0.267119	0.94827	0.0338203	0.998798	0.126127	0.890799	-0.0750753	0.999634	-0.255328	0.825332	0.113867	0.990028	0.412078	0.988362	-0.00757606	0.999584	-0.0269882	0.974461	0.0168386	0.999979	0.0626412	0.826236	0.116547	0.999116	0.432274	0.915674	-0.0557302	0.999763	-0.201429	0.802266	0.131133	0.999756	0.474128	0.861166	-0.0904371	0.999812	-0.325022	0.871454	-0.0851216	0.999193	-0.296651	0.864768	0.0913233	0.999566	0.324006	0.957529	-0.0272429	0.998864	-0.0955819	0.847343	0.100964	0.999781	0.364396	0.963536	-0.0235279	0.998633	-0.0843723	0.973815	0.0174223	0.999588	0.064495	0.91971	0.0518337	0.99986	0.195835	0.881748	-0.0765419	0.999141	-0.280618	0.630386	0.252586	0.991314	0.939714	0.915286	0.0561543	0.998366	0.200021	0.963424	-0.0242125	0.999347	-0.0913408	0	0	0.997392	0.0253477	0.870298	0.0922868	0.99923	0.0323849	0.887769	0.120243
Bpnt1	0.9358	0.0334557	0.99819	0.153607	0.886756	0.059523	0.998469	0.274227	0.974219	0.0135885	0.999255	0.062857	0.787834	0.113495	0.997925	0.528185	0.985267	-0.00765206	0.998369	-0.0351132	0.967592	0.0165633	0.998645	0.0751061	0.530435	0.26594	0.971192	1.23332	0.828007	0.0914192	0.999642	0.416555	0.940802	-0.0307297	0.999741	-0.140332	0.960766	-0.0203223	0.996992	-0.0928916	0.981323	0.00961492	0.998748	0.0437968	0.81253	0.0981923	0.995112	0.448123	0.673697	0.172126	0.999003	0.784178	0.877485	0.06496	0.99996	0.30348	0.815085	0.095791	0.992651	0.413327	0.906762	0.0474143	0.9986	0.220066	0.920581	0.0400095	0.997905	0.181555	0.915408	-0.0430047	0.9991	-0.195066	0.941299	-0.029488	0.999442	-0.130892	0.703589	-0.152975	0.996647	-0.717898	0.933043	0.0343563	0.999461	0.159743	0.996125	-0.00196411	0.999836	-0.00922873	0.784239	-0.111334	0.999056	-0.511146	0.827168	0.090754	0.999823	0.423428	0.813604	0.094827	0.992632	0.430854	0.842175	0.0794187	0.996016	0.371095	0.810003	0.0996162	0.999591	0.446341	0.89398	-0.0550197	0.996299	-0.246068	0.952897	0.025185	0.999306	0.112609	0.912527	-0.0459382	0.999907	-0.214328	0.917384	0.0426511	0.999742	0.201545	0.75028	0.135145	0.999532	0.621541	0.962663	0.0197784	0.999889	0.0897832	0.9398	0.0314104	0.997272	0.138478	0.940372	-0.0307048	0.999894	-0.140811	0.93326	0.0346421	0.99955	0.160893	0.930219	-0.0375627	0.999832	-0.177362	0.642825	0.192657	0.989433	0.90855	0.925165	0.0404185	0.99898	0.186029	0.584035	0.226351	0.977192	1.02668	0.938276	0.031668	0.999424	0.149235	0.806882	0.103324	0.999683	0.477701	0.801938	-0.103099	0.996872	-0.474324	0.807349	-0.100045	0.998346	-0.475114	0.722485	-0.146973	0.992568	-0.649812	0.897353	-0.0524877	0.999792	-0.240908	0.861368	0.0716148	0.999262	0.331947	0.938983	0.0316061	0.999999	0.138066	0.935708	0.0345839	0.999575	0.148921	0.887401	-0.0599845	0.998531	-0.275352	0.931274	0.0363194	0.998492	0.166347	0.942238	-0.0292067	0.997942	-0.129812	0.97878	-0.0115463	0.999638	-0.0515942	0.983491	0.0085423	0.999542	0.0399619	0.720454	-0.154548	0.999804	-0.688391	0.81333	0.0973747	0.999934	0.445974	0.786415	-0.109997	0.999625	-0.49729	0.875776	0.0646705	0.999377	0.293819	0.686274	-0.166628	0.995051	-0.771769	0.917267	0.0438029	0.999672	0.199621	0.984039	0.00823859	0.999978	0.0383162	0.983298	-0.00845836	0.99819	-0.0386085	0.876996	-0.0649034	0.997601	-0.300371	0.721756	0.155082	0.998499	0.673626	0.932747	0.035681	0.999346	0.16825	0.896221	0.0549517	0.997854	0.253817	0.957515	-0.0218172	0.998163	-0.102889	0.951859	0.0255717	0.997358	0.116593	0.971763	0.0148602	0.999079	0.0674671	0.897262	-0.0520787	0.998745	-0.24351	0.984771	0.00807104	0.999503	0.0361674	0.992148	-0.00403796	0.999589	-0.0186415	0.904701	0.0502772	0.998363	0.234559	0.844071	0.0846712	0.996596	0.384704	0.963738	-0.0191007	0.998195	-0.0894361	0.779846	-0.115057	0.999444	-0.528031	0.839507	-0.0832827	0.999581	-0.394167	0.998046	-0.00101514	0.999312	-0.0046847	0.974024	-0.0129993	0.997511	-0.0577633	0.921464	-0.0400898	0.999715	-0.187482	0.907415	0.048433	0.998798	0.226086	0.927372	-0.0384422	0.999634	-0.169517	0.952147	0.0245831	0.996741	0.112054	0.940322	-0.0305948	0.998877	-0.13851	0.949861	0.0261601	0.999979	0.12304	0.940555	0.0317434	0.999405	0.146838	0.907368	-0.0476189	0.999763	-0.221354	0.912734	0.044634	0.999756	0.207494	0.707497	-0.155374	0.996575	-0.697318	0.817976	0.0944756	0.999193	0.421934	0.956204	-0.0235914	0.999566	-0.104479	0.852722	-0.0736493	0.998193	-0.333197	0.782436	0.114693	0.999781	0.522708	0.813703	0.0960525	0.998633	0.434907	0.956779	0.0230221	0.999588	0.106488	0.881964	-0.0609272	0.99986	-0.288471	0.918074	0.0433335	0.999141	0.19404	0.744234	0.13843	0.997864	0.637143	0.961908	0.0196086	0.998953	0.0898056	0.934505	0.0343741	0.999347	0.163688	0	0	0.998042	0.0161551	0.880116	0.0738333	0.99912	0.0238026	0.914071	0.109271
Eprs	0.249107	0.313605	0.776327	2.19785	0.14254	0.392696	0.613565	2.82372	0.31641	0.276571	0.854042	1.94865	0.320874	0.266565	0.842747	1.9482	0.18109	0.36672	0.680262	2.54309	0.229191	0.313178	0.716646	2.22284	0.200964	0.345937	0.729109	2.51407	0.217849	0.325606	0.721927	2.36266	0.195335	0.351724	0.71534	2.44706	0.08682	0.470093	0.467753	3.23358	0.20936	0.328863	0.699081	2.34848	0.171358	0.362757	0.630343	2.58457	0.136017	0.40309	0.606269	2.7763	0.27489	0.301264	0.803665	2.14948	0.145501	0.377682	0.586405	2.57254	0.305754	0.263976	0.810896	1.92434	0.15585	0.376654	0.637846	2.58427	0.22879	0.326019	0.75509	2.21011	0.400775	0.231103	0.918036	1.49355	0.202581	0.346806	0.713225	2.40425	0.318619	0.263886	0.83085	1.89619	0.0868108	0.454652	0.448381	3.25424	0.177039	0.365175	0.667323	2.52014	0.298364	0.27979	0.816161	2.01682	0.12935	0.396127	0.551096	2.77151	0.201777	0.336533	0.675302	2.37908	0.143142	0.394685	0.608044	2.71825	0.141457	0.412667	0.621083	2.71492	0.148952	0.389756	0.627288	2.75137	0.200411	0.341623	0.702722	2.4981	0.162694	0.378179	0.650821	2.71252	0.211253	0.333765	0.730144	2.44134	0.295374	0.284351	0.830873	2.00696	0.336482	0.268096	0.87061	1.76238	0.105676	0.451507	0.528989	3.04567	0.172455	0.36325	0.669221	2.62126	0.163034	0.391381	0.657697	2.82531	0.236763	0.321517	0.74956	2.31788	0.257401	0.310797	0.784751	2.24304	0.233006	0.316775	0.747265	2.23647	0.169715	0.379955	0.6562	2.64626	0.105343	0.439524	0.526672	3.16478	0.195256	0.35602	0.709892	2.44912	0.116342	0.427122	0.559998	3.05962	0.654404	0.124163	0.988008	0.819087	0.390453	0.232177	0.902902	1.60373	0.122959	0.415756	0.571057	2.93198	0.170238	0.379768	0.690592	2.47357	0.147015	0.401667	0.629854	2.6772	0.139836	0.403305	0.592301	2.87111	0.215664	0.336355	0.738312	2.38816	0.518944	0.176545	0.963962	1.15552	0.191862	0.349722	0.700472	2.53153	0.246668	0.306325	0.757326	2.23734	0.306683	0.286281	0.852959	1.96639	0.275807	0.303278	0.808622	2.05824	0.115379	0.429343	0.548593	2.88951	0.285301	0.294784	0.816034	2.00824	0.113487	0.427384	0.547804	3.02411	0.271247	0.295803	0.807509	2.11424	0.145827	0.393227	0.630774	2.78569	0.0900314	0.443545	0.459321	3.12642	0.252362	0.314655	0.779754	2.22134	0.170984	0.366543	0.665249	2.5897	0.23212	0.322555	0.743499	2.38234	0.174448	0.36272	0.661408	2.64262	0.291038	0.275857	0.807965	2.03926	0.262645	0.302456	0.798288	2.1633	0.243663	0.321895	0.77689	2.22218	0.309088	0.274834	0.843271	1.91823	0.228533	0.322069	0.757402	2.28161	0.221586	0.329832	0.738638	2.31525	0.210741	0.335438	0.731005	2.45194	0.215975	0.343664	0.728606	2.42003	0.235944	0.331266	0.759605	2.33154	0.236641	0.322675	0.747719	2.23557	0.320501	0.265575	0.858597	1.93348	0.405089	0.225778	0.914527	1.59282	0.321551	0.26948	0.827615	1.7585	0.150605	0.385796	0.619108	2.73342	0.209543	0.339859	0.726941	2.43937	0.425099	0.21302	0.923477	1.48333	0.286188	0.273057	0.786023	1.99142	0.136367	0.404655	0.600094	2.75569	0.170673	0.366664	0.659901	2.68076	0.351741	0.255409	0.874548	1.83363	0.240516	0.307858	0.763242	2.23277	0.242333	0.316556	0.771227	2.21367	0.232273	0.318541	0.75895	2.21994	0.165366	0.37666	0.647645	2.54325	0.0940076	0.459635	0.505027	3.18593	0.136865	0.397116	0.577183	2.66987	0.209919	0.333783	0.722327	2.37326	0.46325	0.193529	0.941328	1.35372	0.226343	0.326453	0.757259	2.37713	0.202538	0.334316	0.71449	2.47585	0.283303	0.290081	0.818424	2.02403	0.184685	0.358988	0.681121	2.59048	0.190862	0.358915	0.706242	2.45957	0.170812	0.376568	0.658197	2.72807	0	0	0.718587	0.336722	0.224858	2.3687	0.724634	0.334877	0.21033	2.39621
[truncated: 50,819,248 more chars]
